# dirCLIP profiles variant-specific RNA-protein interactions via nanopore long-read sequencing

**DOI:** 10.64898/2026.01.22.701028

**Authors:** Mohamed Bahrudeen, Mauro Scaravilli, Zileena Zahir, Katrina Woodward, Timo Ahola, Madara Ratnadiwakara, Jan Kaslin, Fionna Loughlin, Nikolay E. Shirokikh, Minna-Liisa Änkö

## Abstract

RNA binding proteins (RBPs) control gene expression through their activities in essentially all processing steps of coding and noncoding RNAs and are dysregulated in disease. With >95% of human multi-exon genes undergoing alternative splicing, the inability to assign RBP sites to distinct RNA variants fundamentally limits our understanding of RNA regulation. We present dirCLIP, a method combining UV crosslinking and immunoprecipitation (CLIP) with amplification-free direct nanopore long-read sequencing preserving full-length transcripts. dirCLIP employs two complementary strategies: direct RNA sequencing detecting amino acid adduct-induced perturbations in current signals and direct cDNA sequencing capturing binding sites as mutations. Benchmarking dirCLIP with SRSF3 demonstrated >75% concordance with short-read-based data, revealed isoform-selective RNA binding and enabled detection of co-occurring binding sites in single RNA molecules. Application to the noncanonical RBP HMGA1 uncovered new AT-hook mediated RNA variant-specific interactions. dirCLIP fundamentally transforms our ability to interrogate RNA regulation of distinct isoforms and transcript variants with direct implications to disease mechanisms and development of RNA therapeutics.

---

RNA binding proteins (RBPs) orchestrate every aspect of RNA metabolism, from transcription and splicing to RNA localization, translation, and decay ^1^. Understanding how RBPs selectively interact with specific RNA isoforms and transcript variants is critical for deciphering both normal physiology and disease mechanisms, with dysregulated RNA processing implicated in neuropsychiatric diseases, cancer and development ^2–6^. Our ability to map RBP interactions remains fundamentally limited by methodological constraints. Current crosslinking and immunoprecipitation (CLIP) methods for mapping cellular RBP interaction sites in RNA are based on short-read sequencing that fail to capture RNA-protein interactions in the native transcript context ^7–13^. They utilize the ability of short wave ultraviolet (UV) radiation to induce covalent bond formation between closely (within a few ångströms) placed aromatic rings found in RBPs and their target RNAs ^14^. The RBP interaction sites within RNAs can be detected by short-read RNA sequencing as read termination sites caused by the amino acid adduct left at the crosslink site after proteinase K digestion ^7,10–12^. However, conventional CLIP methods cannot determine RBP sites in full-length RNAs, they introduce PCR biases often leading to overrepresentation of the most abundant RNA species and easily amplified fragments and cannot attribute binding sites to distinct RNA variants ^15–17^. Information about binding site combinations within individual transcripts is lost, limiting our understanding of cooperative or competitive RBP interactions that govern native full-length RNAs.

The emergence of nanopore direct long-read sequencing technology presents an unprecedented opportunity to overcome these limitations ^18–20^. Here we establish dirCLIP (<u>d</u>irect identification of <u>R</u>NA binding sites by <u>C</u>ross<u>L</u>inking and Immuno<u>P</u>recipitation) utilizing nanopore long-read sequencing and enabling the mapping of RNA-protein interactions in full-length RNAs including distinct RNA variants. Our dual approach employs either direct RNA sequencing (dRNA-seq) detecting crosslink sites through signal perturbations and premature termination events, or amplification-free direct cDNA sequencing (dcDNA-seq) with strand-switching reverse transcription capturing mutation signatures across entire transcripts. We rigorously benchmarked dirCLIP in multipotent P19 cells using the well-characterized RBP Serine/arginine-rich splicing factor 3 (SRSF3) having extensive functionally validated binding sites ^21–23^. Our results reveal that RBP interactions can be isoform-specific, with binding sites restricted to single splice variants - a finding invisible to conventional short-read approaches. Furthermore, assigning RBP sites to individual long-reads revealed co-occurrence of multiple binding sites within the same RNA molecule. To demonstrate broader applicability, we investigated the RNA interactions of HMGA1, a non-canonical RBP with emerging roles in RNA regulation ^24–26^, and discovered variant-specific RNA binding within coding and noncoding RNAs. In conclusion, dirCLIP provides the first method capable of interrogating the full complexity of RNA-protein regulatory networks in their native transcript context and opens new avenues for understanding post-transcriptional gene regulation and developing isoform-specific therapeutics.

## Supplementary Table 1 for "dirCLIP profiles variant-specific RNA-protein interactions via nanopore long-read sequencing" (part 1 of 3)

### Sheet: Legend
Supplementary Table 1. SRSF3 binding sites and regions determined by dRNA-seq dirCLIP signal and read terminal analysis using either untreated (-UV) or UV-treated (+UV) transcriptome controls.
Sig=significant

### Sheet: +UV_SRSF3_Nanocompore
pos	ref_id	LOR	GMM_adj_pval
9	ENSMUST00000082392.1	-1.08208	0.4278955175443324
10	ENSMUST00000082392.1	0.5750800136330044	0.8180741456298103
11	ENSMUST00000082392.1	-1.06058	0.441215
12	ENSMUST00000082392.1	NC	nan
13	ENSMUST00000082392.1	0.0642196	0.988286
14	ENSMUST00000082392.1	0.357674	0.8981718313356899
15	ENSMUST00000082392.1	-0.125163	0.9487189056896098
16	ENSMUST00000082392.1	-1.31144	0.00402636
17	ENSMUST00000082392.1	0.24608700123803773	0.8390258868987178
18	ENSMUST00000082392.1	-0.416724	0.7996620982368033
19	ENSMUST00000082392.1	0.9537616633036485	0.6805486741789749
20	ENSMUST00000082392.1	-0.0038241	0.99934
21	ENSMUST00000082392.1	0.4100750117599702	0.7057664854610298
22	ENSMUST00000082392.1	-0.0664432	0.9751082354745545
23	ENSMUST00000082392.1	NC	nan
24	ENSMUST00000082392.1	0.0573985	0.9786167646673177
25	ENSMUST00000082392.1	-0.196301	0.9485194454390269
26	ENSMUST00000082392.1	-0.305754	0.7728968047962065
27	ENSMUST00000082392.1	0.0609163	0.9737311873422902
28	ENSMUST00000082392.1	0.931369	0.29635463929498357
29	ENSMUST00000082392.1	0.7474932909950396	0.25106896080339586
30	ENSMUST00000082392.1	0.19737962676713527	0.9070385260656378
31	ENSMUST00000082392.1	-0.451379	0.6088439569190163
32	ENSMUST00000082392.1	-0.283123	0.7952966720275487
33	ENSMUST00000082392.1	0.7213180575266416	0.7159442742877277
34	ENSMUST00000082392.1	0.6998957552344565	0.7269200930610711
35	ENSMUST00000082392.1	-0.601032	0.8331714331290572
36	ENSMUST00000082392.1	0.9416946193672704	0.0885029
37	ENSMUST00000082392.1	0.3892497887220145	0.6873355594531563
38	ENSMUST00000082392.1	0.17311534078553495	0.9196746052119505
39	ENSMUST00000082392.1	0.0431514	0.9771384740264412
40	ENSMUST00000082392.1	0.2098332043180425	0.850097
41	ENSMUST00000082392.1	-0.885249	0.45361886348376107
42	ENSMUST00000082392.1	0.692911	0.3014805819653403
43	ENSMUST00000082392.1	0.071156	0.9806289948831519
44	ENSMUST00000082392.1	0.2035448505920145	0.8502685698638289
45	ENSMUST00000082392.1	0.2177443866364404	0.9218175412699111
46	ENSMUST00000082392.1	-0.0390681	0.9845252410193027
47	ENSMUST00000082392.1	-0.211397	0.8848743995740974
48	ENSMUST00000082392.1	-1.14668	0.0381094
49	ENSMUST00000082392.1	0.18333688838691553	0.8957849692041576
50	ENSMUST00000082392.1	0.15633978569431686	0.8944080200758778
51	ENSMUST00000082392.1	0.0684161	0.9631361051948504
52	ENSMUST00000082392.1	0.1916780832910425	0.8639840123490562
53	ENSMUST00000082392.1	-0.486907	0.4467023103429583
54	ENSMUST00000082392.1	-0.500538	0.827063
55	ENSMUST00000082392.1	0.306179	0.8274284342984192
56	ENSMUST00000082392.1	-0.118079	0.9256962956804067
57	ENSMUST00000082392.1	0.4008934625853455	0.8473146823876145
58	ENSMUST00000082392.1	-0.900732	0.704404
59	ENSMUST00000082392.1	-0.397825	0.749084
60	ENSMUST00000082392.1	0.44002895977326145	0.6399117934807906
61	ENSMUST00000082392.1	-0.172677	0.9015692577795579
62	ENSMUST00000082392.1	0.20772512439409352	0.8653177030423677
63	ENSMUST00000082392.1	0.45088	0.7202507774408518
64	ENSMUST00000082392.1	-0.0378765	0.991252
65	ENSMUST00000082392.1	0.0908764	0.9776802731235865
66	ENSMUST00000082392.1	0.4355116187156675	0.5694425956124141
67	ENSMUST00000082392.1	-0.124306	0.9352353042989164
68	ENSMUST00000082392.1	0.0838254	0.9594945407941348
69	ENSMUST00000082392.1	0.3304171593306234	0.7722728050389007
70	ENSMUST00000082392.1	-0.187977	0.8585052033097865
71	ENSMUST00000082392.1	-0.492274	0.7368276617070241
72	ENSMUST00000082392.1	0.1537978839160326	0.8935983799247135
73	ENSMUST00000082392.1	0.3197489482484424	0.7113738603704115
74	ENSMUST00000082392.1	0.8651934549242641	0.19375364156476518
75	ENSMUST00000082392.1	0.025504021571813265	0.9862344540868414
76	ENSMUST00000082392.1	-0.744532	0.16597400544437044
77	ENSMUST00000082392.1	0.0978875	0.9761172429758704
78	ENSMUST00000082392.1	0.14779736721048126	0.9131357846349517
79	ENSMUST00000082392.1	-0.271329	0.7526800347703647
80	ENSMUST00000082392.1	-0.375518	0.5974970329302648
81	ENSMUST00000082392.1	-1.02371	0.2084082563723686
82	ENSMUST00000082392.1	0.4176942766345753	0.8135018345392193
83	ENSMUST00000082392.1	0.5149644628663245	0.42501383107291146
84	ENSMUST00000082392.1	0.0608704	0.9730696331650361
85	ENSMUST00000082392.1	-0.467599	0.7538028285963241
86	ENSMUST00000082392.1	0.14432610749303756	0.9090097153112671
87	ENSMUST00000082392.1	-0.154263	0.897881
88	ENSMUST00000082392.1	-0.376995	0.7348407712058473
89	ENSMUST00000082392.1	-0.704712	0.18622759337259723
90	ENSMUST00000082392.1	-0.0324816	0.9810333765278513
91	ENSMUST00000082392.1	0.20318197098831514	0.8480535705656346
92	ENSMUST00000082392.1	-0.560389	0.7986222800516098
93	ENSMUST00000082392.1	0.5929814817792214	0.5794015084038233
94	ENSMUST00000082392.1	-0.211991	0.8137228483801677
95	ENSMUST00000082392.1	0.162359	0.8681682073661219
96	ENSMUST00000082392.1	-0.497669	0.43327416240766353
97	ENSMUST00000082392.1	0.749382	0.092871
98	ENSMUST00000082392.1	-0.0259643	0.989036
99	ENSMUST00000082392.1	0.5652985710709223	0.24570657440438648
100	ENSMUST00000082392.1	0.5407845060288753	0.38337771891196487
101	ENSMUST00000082392.1	0.036878884889419136	0.9811017107557904
102	ENSMUST00000082392.1	-0.282726	0.7280181369124146
103	ENSMUST00000082392.1	0.14700759624223278	0.891806
104	ENSMUST00000082392.1	-0.0324451	0.9816783517220058
105	ENSMUST00000082392.1	0.2516254412526543	0.7887856042828298
106	ENSMUST00000082392.1	0.0649981	0.9602754496601779
107	ENSMUST00000082392.1	0.18777452268305753	0.8750508453697955
108	ENSMUST00000082392.1	0.11327553763618525	0.9356932263530968
109	ENSMUST00000082392.1	0.6460946362890562	0.4021215460609916
110	ENSMUST00000082392.1	0.7469079239625641	0.0850481
111	ENSMUST00000082392.1	0.5490047237106045	0.5648700798162715
112	ENSMUST00000082392.1	0.10491077425154974	0.9326674558056721
113	ENSMUST00000082392.1	0.14202403810220912	0.9113767686795802
114	ENSMUST00000082392.1	-0.000125254	1
115	ENSMUST00000082392.1	-0.291306	0.7211980512516304
116	ENSMUST00000082392.1	0.000923503	1
117	ENSMUST00000082392.1	0.43645176641530453	0.8287989147738142
118	ENSMUST00000082392.1	-0.00217585	0.9993833916631988
119	ENSMUST00000082392.1	-0.700893	0.10930667994832546
120	ENSMUST00000082392.1	0.8550579664433757	0.6325175082433709
121	ENSMUST00000082392.1	0.7449423239837425	0.1509174145082691
122	ENSMUST00000082392.1	0.24240136791862418	0.8258683002728612
123	ENSMUST00000082392.1	-0.606548	0.5323037533075515
124	ENSMUST00000082392.1	1.3655896877582032	0.00866348
125	ENSMUST00000082392.1	1.0144521437779286	0.00625951
126	ENSMUST00000082392.1	-0.132841	0.9067800428667167
127	ENSMUST00000082392.1	0.12575120530556005	0.9229665372908643
128	ENSMUST00000082392.1	0.3588814581343433	0.6511828996339791
129	ENSMUST00000082392.1	-0.502026	0.45264781405746773
130	ENSMUST00000082392.1	-0.900314	0.0415419
131	ENSMUST00000082392.1	0.0935283	0.9352353042989164
132	ENSMUST00000082392.1	-0.151495	0.9122363612257535
133	ENSMUST00000082392.1	0.3066686322410938	0.7539283129838014
134	ENSMUST00000082392.1	-0.363098	0.6766075495609092
135	ENSMUST00000082392.1	-0.532813	0.3070178402502504
136	ENSMUST00000082392.1	0.291902	0.7393236195812164
137	ENSMUST00000082392.1	0.17108607022722852	0.8575252250089798
138	ENSMUST00000082392.1	0.48841	0.3610836228808936
139	ENSMUST00000082392.1	0.2339618741285416	0.8379558960456709
140	ENSMUST00000082392.1	0.22545281086446325	0.7918524561972354
141	ENSMUST00000082392.1	0.24719702245528052	0.7896549963783197
142	ENSMUST00000082392.1	0.086325	0.953158
143	ENSMUST00000082392.1	-0.494816	0.703891
144	ENSMUST00000082392.1	0.4945619915888158	0.3661496437898359
145	ENSMUST00000082392.1	0.10714334794155328	0.9281741826273524
146	ENSMUST00000082392.1	0.5405547402377013	0.47634825685256266
147	ENSMUST00000082392.1	-0.0773172	0.9702227002743907
148	ENSMUST00000082392.1	0.21166653013668044	0.8384741328475184
149	ENSMUST00000082392.1	-0.156604	0.9196421444451425
150	ENSMUST00000082392.1	-0.185663	0.8714027761804611
151	ENSMUST00000082392.1	0.044419	0.9777073641483357
152	ENSMUST00000082392.1	-0.00187441	1
153	ENSMUST00000082392.1	0.9112003987025259	0.21417445291786225
154	ENSMUST00000082392.1	1.3971765789802983	0.00641624
155	ENSMUST00000082392.1	0.11868166690898661	0.9129841840876572
156	ENSMUST00000082392.1	0.3542397366124846	0.8138318204295737
157	ENSMUST00000082392.1	0.3418724154800295	0.766823
158	ENSMUST00000082392.1	-0.459967	0.4410008237221021
159	ENSMUST00000082392.1	0.1889034562344121	0.8293853879291773
160	ENSMUST00000082392.1	-0.281867	0.712184
161	ENSMUST00000082392.1	-0.162625	0.8736111155590756
162	ENSMUST00000082392.1	0.410406	0.7501050941567545
163	ENSMUST00000082392.1	-0.520665	0.4247775001320847
164	ENSMUST00000082392.1	-0.471611	0.6058298161543655
165	ENSMUST00000082392.1	-0.455779	0.4755212145661608
166	ENSMUST00000082392.1	0.3392711771314467	0.599137
167	ENSMUST00000082392.1	0.17743321671149753	0.8994643706923319
168	ENSMUST00000082392.1	0.2003277128823076	0.9131357846349517
169	ENSMUST00000082392.1	-0.252628	0.7314763414393813
170	ENSMUST00000082392.1	-0.323507	0.6152223258818451
171	ENSMUST00000082392.1	-0.129358	0.9385448526083802
172	ENSMUST00000082392.1	0.23947280399888898	0.8094942391832316
173	ENSMUST00000082392.1	0.1846005745474258	0.8289950083557953
174	ENSMUST00000082392.1	-0.16583	0.8496987304669593
175	ENSMUST00000082392.1	-0.231411	0.776777
176	ENSMUST00000082392.1	0.2380789409526577	0.8748288839535097
177	ENSMUST00000082392.1	0.47580972258360027	0.39593726914440286
178	ENSMUST00000082392.1	0.19237189264745647	0.8751187467629061
179	ENSMUST00000082392.1	-0.663303	0.5438607602782533
180	ENSMUST00000082392.1	0.5783585225708678	0.38086742988108596
181	ENSMUST00000082392.1	-0.00327664	0.9986171339674367
182	ENSMUST00000082392.1	-0.122453	0.9071228068155494
183	ENSMUST00000082392.1	-0.169717	0.85535
184	ENSMUST00000082392.1	0.6070244483819203	0.17671994882852132
185	ENSMUST00000082392.1	0.3558124620819669	0.639703
186	ENSMUST00000082392.1	-0.873725	0.00691254
187	ENSMUST00000082392.1	-0.419258	0.7854753295988656
188	ENSMUST00000082392.1	-0.591402	0.20328946569918385
189	ENSMUST00000082392.1	0.23986058453360146	0.8160103800665017
190	ENSMUST00000082392.1	0.12601947658119975	0.9044034795613555
191	ENSMUST00000082392.1	-0.307025	0.696029
192	ENSMUST00000082392.1	1.031652791735224	0.000889337
193	ENSMUST00000082392.1	0.5688063758491976	0.3677166687446518
194	ENSMUST00000082392.1	0.20459799520808042	0.8056242496775331
195	ENSMUST00000082392.1	-0.207905	0.8702698962993033
196	ENSMUST00000082392.1	-0.497248	0.5496277385390234
197	ENSMUST00000082392.1	-0.354925	0.6683959520305205
198	ENSMUST00000082392.1	0.5696103186604196	0.31762311490974876
199	ENSMUST00000082392.1	0.2344428527342669	0.8075941331527209
200	ENSMUST00000082392.1	-0.2021	0.8691663549001598
201	ENSMUST00000082392.1	0.7693000786492649	0.11808516912992793
202	ENSMUST00000082392.1	0.43369044982256644	0.4426745748724996
203	ENSMUST00000082392.1	0.2216571563951969	0.7757594634360748
204	ENSMUST00000082392.1	0.0814881	0.9463547684474286
205	ENSMUST00000082392.1	-0.126691	0.8958382636743162
206	ENSMUST00000082392.1	0.4954496078509304	0.5341903618713948
207	ENSMUST00000082392.1	-0.302395	0.7801922058697532
208	ENSMUST00000082392.1	0.7086402203772255	0.17268680734303285
209	ENSMUST00000082392.1	0.443194	0.4857751654863049
210	ENSMUST00000082392.1	0.14471678536530197	0.8761692466798813
211	ENSMUST00000082392.1	0.0961141	0.9280212506785086
212	ENSMUST00000082392.1	-0.190223	0.8570009255553078
213	ENSMUST00000082392.1	-0.671852	0.10103244238050496
214	ENSMUST00000082392.1	-0.634129	0.13601763383274026
215	ENSMUST00000082392.1	-0.0467115	0.9688529146380979
216	ENSMUST00000082392.1	-0.344341	0.6993078437248769
217	ENSMUST00000082392.1	-0.288275	0.6886889415441126
218	ENSMUST00000082392.1	-0.0526521	0.9671247476501136
219	ENSMUST00000082392.1	-0.231233	0.9047850683653618
220	ENSMUST00000082392.1	0.28854044160319614	0.6896668125507874
221	ENSMUST00000082392.1	0.0808032	0.9491331661091436
222	ENSMUST00000082392.1	0.3955402627537518	0.8758396669503097
223	ENSMUST00000082392.1	-0.368948	0.6542408783329097
224	ENSMUST00000082392.1	-0.262837	0.8644209067208256
225	ENSMUST00000082392.1	-0.0526134	0.973067
226	ENSMUST00000082392.1	0.3868699777151596	0.8071403748385599
227	ENSMUST00000082392.1	0.587545	0.2767354822235423
228	ENSMUST00000082392.1	0.17869385157516973	0.8893944176643412
229	ENSMUST00000082392.1	-0.171149	0.8868020557945491
230	ENSMUST00000082392.1	-0.172422	0.8421315704134426
231	ENSMUST00000082392.1	0.11996176524565168	0.9278011002054758
232	ENSMUST00000082392.1	0.0822406	0.9401774729013567
233	ENSMUST00000082392.1	-0.350416	0.6265879949584848
234	ENSMUST00000082392.1	0.020043943845398766	0.9859915847558395
235	ENSMUST00000082392.1	0.014791070992027776	0.9903039799241564
236	ENSMUST00000082392.1	0.20633151019961185	0.7646028204450672
237	ENSMUST00000082392.1	-0.0196557	0.985972
238	ENSMUST00000082392.1	-0.105268	0.9087971223524971
239	ENSMUST00000082392.1	-0.242991	0.6918307989786519
240	ENSMUST00000082392.1	0.0578138	0.9536212750698285
241	ENSMUST00000082392.1	-0.174024	0.8627066146971805
242	ENSMUST00000082392.1	-0.325233	0.7762644682907816
243	ENSMUST00000082392.1	-0.202407	0.807825
244	ENSMUST00000082392.1	0.14622120075249256	0.8501239552355421
245	ENSMUST00000082392.1	0.0905727	0.9354145880350475
246	ENSMUST00000082392.1	0.3451862763018495	0.8750350337057071
247	ENSMUST00000082392.1	0.19301558902216967	0.8348811073694671
248	ENSMUST00000082392.1	-0.168415	0.8992929376583628
249	ENSMUST00000082392.1	0.6794056216504625	0.1300966265608775
250	ENSMUST00000082392.1	-0.567048	0.29432189185024726
251	ENSMUST00000082392.1	0.5045715743435106	0.2749382355953649
252	ENSMUST00000082392.1	-0.540919	0.5270679661644853
253	ENSMUST00000082392.1	0.4898832813310995	0.4370175493087139
254	ENSMUST00000082392.1	-0.0124899	0.9962731466284065
255	ENSMUST00000082392.1	-0.664754	0.5833870838955665
256	ENSMUST00000082392.1	-0.266229	0.8408295903717817
257	ENSMUST00000082392.1	-0.203321	0.8131064133153735
258	ENSMUST00000082392.1	0.15786559209979684	0.8525945334382512
259	ENSMUST00000082392.1	-0.117714	0.9469930035879416
260	ENSMUST00000082392.1	-0.0527022	0.9574746261159149
261	ENSMUST00000082392.1	0.14315102303200422	0.9144289651371009
262	ENSMUST00000082392.1	0.16846568897733372	0.8335509621281979
263	ENSMUST00000082392.1	0.27491985965046006	0.6099285361140008
264	ENSMUST00000082392.1	-0.394565	0.6537807526938547
265	ENSMUST00000082392.1	-0.0591337	0.9497427214537926
266	ENSMUST00000082392.1	0.0783518	0.9287769891455425
267	ENSMUST00000082392.1	-0.740188	0.0753627
268	ENSMUST00000082392.1	0.0417177	0.9670467246302612
269	ENSMUST00000082392.1	-0.613089	0.2814921276464085
270	ENSMUST00000082392.1	-0.421755	0.7106567505850454
271	ENSMUST00000082392.1	0.13477952458927145	0.8984799700987367
272	ENSMUST00000082392.1	-0.0507385	0.9683409165994527
273	ENSMUST00000082392.1	-0.680627	0.5556443564516986
274	ENSMUST00000082392.1	0.035569423021245564	0.9762479546208865
275	ENSMUST00000082392.1	0.15800585459922886	0.832837
276	ENSMUST00000082392.1	0.0294824	0.9766987201712951
277	ENSMUST00000082392.1	-0.197128	0.7661741659384914
278	ENSMUST00000082392.1	0.47209586430008754	0.4219626618669151
279	ENSMUST00000082392.1	0.0189151	0.9934880526918703
280	ENSMUST00000082392.1	-0.350058	0.524305
281	ENSMUST00000082392.1	-0.3505	0.47678963428775706
282	ENSMUST00000082392.1	-0.079751	0.9336618691035558
283	ENSMUST00000082392.1	0.7189610578750365	0.010324413337345892
284	ENSMUST00000082392.1	-0.38927	0.38761614195641036
285	ENSMUST00000082392.1	-0.328272	0.4812307896646923
286	ENSMUST00000082392.1	-0.0966536	0.9115672401694636
287	ENSMUST00000082392.1	-0.0385979	0.972864
288	ENSMUST00000082392.1	-0.511717	0.21417445291786225
289	ENSMUST00000082392.1	-0.396101	0.34151486229026434
290	ENSMUST00000082392.1	-0.266188	0.6823761336076201
291	ENSMUST00000082392.1	0.047578776983134057	0.9655001559176288
292	ENSMUST00000082392.1	-0.452793	0.3519247143743431
293	ENSMUST00000082392.1	0.7836187242703265	0.0362437
294	ENSMUST00000082392.1	-0.108235	0.9489436945354893
295	ENSMUST00000082392.1	0.0809234	0.9328699830984583
296	ENSMUST00000082392.1	0.3755847993086281	0.5302048093280677
297	ENSMUST00000082392.1	-0.457492	0.7039639242178048
298	ENSMUST00000082392.1	0.3321273760071414	0.7959367906523214
299	ENSMUST00000082392.1	0.027367986518106978	0.9843943505407751
300	ENSMUST00000082392.1	-0.111282	0.9381152237746141
301	ENSMUST00000082392.1	0.17858158983423336	0.8537844579015812
302	ENSMUST00000082392.1	0.2348395910774017	0.6805486741789749
303	ENSMUST00000082392.1	0.09286	0.9246681039252501
304	ENSMUST00000082392.1	-0.258159	0.8456505743203967
305	ENSMUST00000082392.1	0.5090426587098195	0.15440934957753527
306	ENSMUST00000082392.1	-0.0720973	0.9470786007013247
307	ENSMUST00000082392.1	-0.266118	0.8007976903066641
308	ENSMUST00000082392.1	-0.338793	0.597523
309	ENSMUST00000082392.1	0.31181383253165834	0.5147207698046898
310	ENSMUST00000082392.1	0.2988086133313927	0.4997461235716135
311	ENSMUST00000082392.1	0.011328950940260464	0.993714
312	ENSMUST00000082392.1	-0.270879	0.6959773120398175
313	ENSMUST00000082392.1	-0.286763	0.6431547778153387
314	ENSMUST00000082392.1	0.00172793	0.9989371385060005
315	ENSMUST00000082392.1	-0.0880699	0.9359732999789838
316	ENSMUST00000082392.1	0.24596681009488594	0.7259575723955679
317	ENSMUST00000082392.1	0.4426282140027571	0.5674856873077654
318	ENSMUST00000082392.1	0.00314479	0.9986711366543363
319	ENSMUST00000082392.1	0.050836017138922614	0.970002
320	ENSMUST00000082392.1	-0.0345002	0.9760587098376068
321	ENSMUST00000082392.1	-1.17933	0.013654159443128682
322	ENSMUST00000082392.1	0.1194590805836335	0.893249
323	ENSMUST00000082392.1	0.0483271	0.9573165498195703
324	ENSMUST00000082392.1	0.20383237298364465	0.8036926402160832
325	ENSMUST00000082392.1	-0.0442643	0.976709
326	ENSMUST00000082392.1	-0.397236	0.4241601860480552
327	ENSMUST00000082392.1	-0.240645	0.7662196129489479
328	ENSMUST00000082392.1	0.2194760403525305	0.7657047392576153
329	ENSMUST00000082392.1	-0.113225	0.8675191431060932
330	ENSMUST00000082392.1	-0.0649861	0.9775537852751089
331	ENSMUST00000082392.1	-0.637794	0.5203906159164446
332	ENSMUST00000082392.1	0.23091661804598096	0.8559534157810941
333	ENSMUST00000082392.1	0.24458426212627232	0.7085085731716643
334	ENSMUST00000082392.1	0.11304459496436592	0.8512463606532892
335	ENSMUST00000082392.1	-1.16811	0.0806915
336	ENSMUST00000082392.1	-0.303641	0.6065310958968266
337	ENSMUST00000082392.1	-0.20689	0.7551866992297545
338	ENSMUST00000082392.1	-0.00529677	0.9955248673965245
339	ENSMUST00000082392.1	0.0551252	0.9747053407659129
340	ENSMUST00000082392.1	0.30112585530046776	0.3853880176715388
341	ENSMUST00000082392.1	-0.123525	0.849752
342	ENSMUST00000082392.1	-0.446251	0.16532086203135926
343	ENSMUST00000082392.1	0.46547780378753195	0.11845782845250537
344	ENSMUST00000082392.1	-0.160168	0.8085617488274182
345	ENSMUST00000082392.1	-0.240805	0.6524073324419294
346	ENSMUST00000082392.1	0.0626226	0.9420191603742728
347	ENSMUST00000082392.1	-0.0626902	0.9382240005351308
348	ENSMUST00000082392.1	-0.00926302	0.991571
349	ENSMUST00000082392.1	-0.0348218	0.9696074375379803
350	ENSMUST00000082392.1	0.0039972	0.9974068525759223
351	ENSMUST00000082392.1	-0.22949	0.5532005508526265
352	ENSMUST00000082392.1	0.30867159000981853	0.7839526120736642
353	ENSMUST00000082392.1	0.2027195402058623	0.819898
354	ENSMUST00000082392.1	0.082934	0.9481082812281237
355	ENSMUST00000082392.1	-0.373242	0.17187225332599712
356	ENSMUST00000082392.1	-0.0128413	0.9934362699535961
357	ENSMUST00000082392.1	0.0697511	0.928578
358	ENSMUST00000082392.1	0.0435434	0.9552104276556194
359	ENSMUST00000082392.1	0.3969750631753312	0.7368276617070241
360	ENSMUST00000082392.1	0.031534232868879276	0.9774109367989863
361	ENSMUST00000082392.1	0.0948656	0.9069743146379243
362	ENSMUST00000082392.1	-0.227404	0.6488918399378003
363	ENSMUST00000082392.1	-0.288119	0.3795219644689319
364	ENSMUST00000082392.1	-0.280919	0.41961219330303107
365	ENSMUST00000082392.1	0.0555506	0.985017
366	ENSMUST00000082392.1	-0.0259434	0.9866605353296544
367	ENSMUST00000082392.1	-0.262858	0.6024047247927418
368	ENSMUST00000082392.1	0.3150384425330181	0.39180243712513446
369	ENSMUST00000082392.1	-0.0086236	0.9918224272616019
370	ENSMUST00000082392.1	0.4519415839585717	0.13974625431921497
371	ENSMUST00000082392.1	0.0797917	0.8941290631901563
372	ENSMUST00000082392.1	-0.230289	0.8282501415493525
373	ENSMUST00000082392.1	-0.499748	0.5092532605945265
374	ENSMUST00000082392.1	-0.0584489	0.945848
375	ENSMUST00000082392.1	0.4620585646900813	0.9233076744107686
376	ENSMUST00000082392.1	-0.514031	0.12994897596845373
377	ENSMUST00000082392.1	-0.327352	0.6032625902654132
378	ENSMUST00000082392.1	0.30009761577685035	0.8193698136692529
379	ENSMUST00000082392.1	-0.16037	0.7300107266435049
380	ENSMUST00000082392.1	0.1167013697856413	0.8906948685504724
381	ENSMUST00000082392.1	0.10609419140607225	0.9175896812561954
382	ENSMUST00000082392.1	-0.00757441	0.9939409309713362
383	ENSMUST00000082392.1	0.0720546	0.9094707765246309
384	ENSMUST00000082392.1	-0.424841	0.4203596268418823
385	ENSMUST00000082392.1	-0.0937507	0.8892330113974067
386	ENSMUST00000082392.1	0.39637767701324195	0.5824636037919262
387	ENSMUST00000082392.1	0.26520317851753955	0.5069907407483296
388	ENSMUST00000082392.1	0.0845133	0.8851339344417716
389	ENSMUST00000082392.1	0.0657506	0.9640627553913304
390	ENSMUST00000082392.1	0.592885	0.5321220118710518
391	ENSMUST00000082392.1	0.19134684173116906	0.8354450982767031
392	ENSMUST00000082392.1	-0.0555504	0.9537033276266529
393	ENSMUST00000082392.1	-0.243157	0.5093753155265087
394	ENSMUST00000082392.1	0.348085	0.20011920710972508
395	ENSMUST00000082392.1	-0.111918	0.9683409165994527
396	ENSMUST00000082392.1	0.10423191694451199	0.9316858188526147
397	ENSMUST00000082392.1	-0.0517256	0.9374914824093864
398	ENSMUST00000082392.1	0.12985307381411443	0.9015776554077234
399	ENSMUST00000082392.1	0.3525380871341841	0.20547224839763642
400	ENSMUST00000082392.1	-0.369008	0.29063202713158603
401	ENSMUST00000082392.1	0.1424757669461953	0.8321217138163028
402	ENSMUST00000082392.1	0.12958275238379205	0.8930471648062976
403	ENSMUST00000082392.1	0.15070822089183758	0.7100250260439744
404	ENSMUST00000082392.1	0.10228811528640283	0.8222278139730151
405	ENSMUST00000082392.1	-0.166881	0.8846931641409734
406	ENSMUST00000082392.1	-0.0477141	0.9481165441170547
407	ENSMUST00000082392.1	-0.0384577	0.9551500307286529
408	ENSMUST00000082392.1	0.31154773723772045	0.3316689098787675
409	ENSMUST00000082392.1	0.19516716666148332	0.5671442844621448
410	ENSMUST00000082392.1	-0.336472	0.7632102930489089
411	ENSMUST00000082392.1	-0.474106	0.6649799236098511
412	ENSMUST00000082392.1	-0.0969617	0.9289443819722971
413	ENSMUST00000082392.1	-0.230106	0.6109404029986742
414	ENSMUST00000082392.1	0.5716519974741691	0.000307892
415	ENSMUST00000082392.1	-0.271002	0.35376140653408167
416	ENSMUST00000082392.1	0.10335668950230945	0.8580324825740501
417	ENSMUST00000082392.1	-0.0238502	0.9695470377466912
418	ENSMUST00000082392.1	0.0413588	0.9732039687773866
419	ENSMUST00000082392.1	0.14969992960283535	0.7407222383580505
420	ENSMUST00000082392.1	-0.0695909	0.9432194319620375
421	ENSMUST00000082392.1	-0.0140316	0.985972
422	ENSMUST00000082392.1	-0.151565	0.6893031640317749
423	ENSMUST00000082392.1	-0.0131541	0.9831731053326812
424	ENSMUST00000082392.1	0.0786327	0.8806214939962105
425	ENSMUST00000082392.1	-0.21956	0.40574871872680873
426	ENSMUST00000082392.1	0.045804533600508145	0.9437089690353226
427	ENSMUST00000082392.1	0.19579180240831773	0.4933751829744213
428	ENSMUST00000082392.1	0.15323832271461946	0.6835092205258965
429	ENSMUST00000082392.1	-0.31849	0.25100032683199425
430	ENSMUST00000082392.1	-0.139228	0.7234280691446704
431	ENSMUST00000082392.1	0.0808636	0.9129116692640705
432	ENSMUST00000082392.1	-0.341418	0.21778828760538949
433	ENSMUST00000082392.1	-0.0781526	0.8786818947484712
434	ENSMUST00000082392.1	0.048491	0.9516849098198262
435	ENSMUST00000082392.1	-0.437032	0.35111611123028585
436	ENSMUST00000082392.1	0.37559499538850916	0.18396220090708462
437	ENSMUST00000082392.1	0.0204848	0.9737924932963931
438	ENSMUST00000082392.1	-0.24754	0.30932440890012997
439	ENSMUST00000082392.1	-0.194475	0.5241769909799473
440	ENSMUST00000082392.1	0.3246462710245066	0.1336
441	ENSMUST00000082392.1	-0.629997	0.0172522
442	ENSMUST00000082392.1	0.0758871	0.9202347122725069
443	ENSMUST00000082392.1	-0.342384	0.0574598
444	ENSMUST00000082392.1	0.3866810072012524	0.10780245718851982
445	ENSMUST00000082392.1	0.017400724656967303	0.9775759727367918
446	ENSMUST00000082392.1	-0.126095	0.761047
447	ENSMUST00000082392.1	0.3253600662894966	0.3420749768426136
448	ENSMUST00000082392.1	-0.0487826	0.9361276109591798
449	ENSMUST00000082392.1	-0.106148	0.8256193564738651
450	ENSMUST00000082392.1	-0.0250918	0.9823089975080913
451	ENSMUST00000082392.1	0.14199420949432953	0.8396682563080535
452	ENSMUST00000082392.1	-0.0167641	0.9841014322664521
453	ENSMUST00000082392.1	0.0491627	0.9452660546760902
454	ENSMUST00000082392.1	0.00168302	0.9980224428212617
455	ENSMUST00000082392.1	0.39973111817509527	0.4252984668071508
456	ENSMUST00000082392.1	-0.209446	0.7141061432874928
457	ENSMUST00000082392.1	-0.399359	0.36454716174113533
458	ENSMUST00000082392.1	0.19469234184493078	0.47627221583290125
459	ENSMUST00000082392.1	0.43112561136841754	0.2068169833208149
460	ENSMUST00000082392.1	-0.223184	0.505293
461	ENSMUST00000082392.1	-0.286371	0.3097014976099324
462	ENSMUST00000082392.1	-0.103536	0.8433423665678467
463	ENSMUST00000082392.1	0.6245529079900694	9.380166101830832e-09
464	ENSMUST00000082392.1	-0.0282649	0.9702346748706435
465	ENSMUST00000082392.1	0.12366272175290922	0.7274436867311254
466	ENSMUST00000082392.1	0.0218003	0.9679373785984192
467	ENSMUST00000082392.1	-0.0645883	0.838647
468	ENSMUST00000082392.1	-0.215343	0.18380791371102953
469	ENSMUST00000082392.1	-0.239383	0.2211330976915366
470	ENSMUST00000082392.1	0.12488355233172037	0.884567
471	ENSMUST00000082392.1	0.0570203	0.9215222498229664
472	ENSMUST00000082392.1	-0.230522	0.24024221777268295
473	ENSMUST00000082392.1	0.14146698650607278	0.6127496081230974
474	ENSMUST00000082392.1	0.28172944362564106	0.0708928
475	ENSMUST00000082392.1	0.23356271596617695	0.2359233246816112
476	ENSMUST00000082392.1	-0.301964	0.1000638379652496
477	ENSMUST00000082392.1	-0.186058	0.27776949120888417
478	ENSMUST00000082392.1	-0.129149	0.5967235620889246
479	ENSMUST00000082392.1	-0.0510767	0.8736011664583307
480	ENSMUST00000082392.1	-0.190355	0.48702118170807907
481	ENSMUST00000082392.1	0.22823944006058114	0.10718217463258414
482	ENSMUST00000082392.1	-0.187272	0.4117837017450672
483	ENSMUST00000082392.1	-0.14952	0.45361886348376107
484	ENSMUST00000082392.1	-0.090445	0.7308241791154358
485	ENSMUST00000082392.1	0.026987390170898247	0.9435402888901132
486	ENSMUST00000082392.1	-0.14019	0.4735666852741088
487	ENSMUST00000082392.1	-0.216367	0.11568534577338002
488	ENSMUST00000082392.1	0.0905387	0.7154733185156817
489	ENSMUST00000082392.1	-0.00163341	0.9988723889784615
490	ENSMUST00000082392.1	0.307434	0.011605582834551768
491	ENSMUST00000082392.1	0.19598363804355637	0.5419747700752747
492	ENSMUST00000082392.1	0.17451026133062797	0.7141061432874928
493	ENSMUST00000082392.1	-0.331636	0.049430725379270644
494	ENSMUST00000082392.1	0.2415096118826374	0.3298003372593261
495	ENSMUST00000082392.1	0.2774307577209577	0.049640628402270445
496	ENSMUST00000082392.1	0.10690869498155675	0.6680609915862173
497	ENSMUST00000082392.1	-0.0163177	0.9695471441473205
498	ENSMUST00000082392.1	0.1293661928220814	0.5824058464218721
499	ENSMUST00000082392.1	0.0725784	0.9002100988880707
500	ENSMUST00000082392.1	0.0412626	0.9122495760866783
501	ENSMUST00000082392.1	-0.247219	0.1668766188228025
502	ENSMUST00000082392.1	0.16089930754554188	0.535313
503	ENSMUST00000082392.1	0.00391738	0.9927578932439612
504	ENSMUST00000082392.1	-0.237332	0.7284503754279893
505	ENSMUST00000082392.1	-0.129975	0.7632570373421587
506	ENSMUST00000082392.1	-0.262034	0.17567610217769017
507	ENSMUST00000082392.1	0.343149	0.00227065
508	ENSMUST00000082392.1	0.0985106	0.7122714755458195
509	ENSMUST00000082392.1	-0.0301193	0.9691311813351013
510	ENSMUST00000082392.1	-0.00227284	0.9981395654646879
511	ENSMUST00000082392.1	0.0735242	0.779828
512	ENSMUST00000082392.1	0.1511631257379253	0.6974808738660991
513	ENSMUST00000082392.1	-0.119268	0.6918071956263803
514	ENSMUST00000082392.1	-0.18324	0.4706871848549535
515	ENSMUST00000082392.1	0.022067	0.9776244341533654
516	ENSMUST00000082392.1	-0.0293726	0.9530565592080726
517	ENSMUST00000082392.1	-0.228332	0.0701498
518	ENSMUST00000082392.1	0.060879917546678576	0.9098611285497258
519	ENSMUST00000082392.1	-0.103633	0.6566316526662735
520	ENSMUST00000082392.1	0.049830402572374984	0.8913196018196345
521	ENSMUST00000082392.1	-0.0751195	0.7781226728428007
522	ENSMUST00000082392.1	-0.0029445	0.9953219880611592
523	ENSMUST00000082392.1	0.0208136	0.9790284601677891
524	ENSMUST00000082392.1	0.32128808536651793	0.00694976
525	ENSMUST00000082392.1	-0.398568	0.00155044
526	ENSMUST00000082392.1	0.3280227045830734	0.00495554
527	ENSMUST00000082392.1	-0.170139	0.32331278864905255
528	ENSMUST00000082392.1	0.2796795505671019	0.16507219276038904
529	ENSMUST00000082392.1	0.0831556	0.7334464211295152
530	ENSMUST00000082392.1	0.1913860551779706	0.7998949729047806
531	ENSMUST00000082392.1	0.308576	0.3599727975091966
532	ENSMUST00000082392.1	-0.270406	0.017718177030925965
533	ENSMUST00000082392.1	0.11495900553604312	0.7035687468502959
534	ENSMUST00000082392.1	0.026202035332286485	0.9841363652898648
535	ENSMUST00000082392.1	0.3165929817064872	0.14588259130909745
536	ENSMUST00000082392.1	-0.134942	0.6854723331699558
537	ENSMUST00000082392.1	0.149073	0.6084417298864224
538	ENSMUST00000082392.1	0.24243908868180594	0.3445950008920456
539	ENSMUST00000082392.1	0.6417829589627763	0.0214379
540	ENSMUST00000082392.1	0.3545805433599653	0.0431757
541	ENSMUST00000082392.1	0.42860136147619404	0.00745425
542	ENSMUST00000082392.1	0.0178938	0.9662527219128746
543	ENSMUST00000082392.1	-0.120628	0.5571986116050569
544	ENSMUST00000082392.1	0.42301598660601164	1.2984572746327338e-06
545	ENSMUST00000082392.1	0.053164150001481794	0.939712
546	ENSMUST00000082392.1	0.16162354069000764	0.7208039741157081
547	ENSMUST00000082392.1	-0.301281	0.027942956771779246
548	ENSMUST00000082392.1	-0.0306239	0.9298896843773802
549	ENSMUST00000082392.1	0.40828843499174283	1.5859158952272865e-05
550	ENSMUST00000082392.1	-0.145087	0.4539602863701307
551	ENSMUST00000082392.1	-0.120494	0.6302020125569022
552	ENSMUST00000082392.1	0.47333958044553687	0.00167286
553	ENSMUST00000082392.1	0.011349476284040972	0.9937414743113789
554	ENSMUST00000082392.1	0.0316204	0.9478295108546444
555	ENSMUST00000082392.1	-0.038879	0.9635070981450796
556	ENSMUST00000082392.1	0.24572624629878928	0.0822268
557	ENSMUST00000082392.1	0.3885205700417358	0.00155895
558	ENSMUST00000082392.1	0.33752601865601356	0.014916334357126674
559	ENSMUST00000082392.1	-0.20036	0.4364896211068808
560	ENSMUST00000082392.1	0.21032597772148373	0.13492007957707067
561	ENSMUST00000082392.1	-0.0309205	0.9343913240580796
562	ENSMUST00000082392.1	-0.152617	0.5752789239202795
563	ENSMUST00000082392.1	0.00629191	0.9893604340788872
564	ENSMUST00000082392.1	-0.172247	0.3677722418623463
565	ENSMUST00000082392.1	0.0708924	0.8754591450138912
566	ENSMUST00000082392.1	0.229781	0.526901
567	ENSMUST00000082392.1	0.49935181475794005	0.22430504878137622
568	ENSMUST00000082392.1	-0.150032	0.9171956319501602
569	ENSMUST00000082392.1	0.364703	0.00121936
570	ENSMUST00000082392.1	0.2640102491215725	0.015886822839275238
571	ENSMUST00000082392.1	0.23735698856426407	0.0672221
572	ENSMUST00000082392.1	0.13054960914647945	0.7817384703039871
573	ENSMUST00000082392.1	-0.0565271	0.8578230527254906
574	ENSMUST00000082392.1	-0.0411591	0.8990718565662508
575	ENSMUST00000082392.1	-0.486855	7.366679014866371e-09
576	ENSMUST00000082392.1	-0.0954572	0.6739223228504049
577	ENSMUST00000082392.1	-0.133297	0.5439386118745091
578	ENSMUST00000082392.1	0.0929902	0.8664902060573982
579	ENSMUST00000082392.1	0.31683657934584325	0.35723698940603504
580	ENSMUST00000082392.1	0.11612929969639359	0.8697305220653222
581	ENSMUST00000082392.1	-0.0511464	0.8609547086135018
582	ENSMUST00000082392.1	-0.153976	0.3575348136177291
583	ENSMUST00000082392.1	-0.198225	0.7327610810018026
584	ENSMUST00000082392.1	0.3542573342413144	0.00908296
585	ENSMUST00000082392.1	-0.19264	0.22932537670203623
586	ENSMUST00000082392.1	-0.108185	0.6111660606599808
587	ENSMUST00000082392.1	-0.245673	0.036732300274328396
588	ENSMUST00000082392.1	-0.201024	0.2418993577192962
589	ENSMUST00000082392.1	0.0650252	0.8069187327724192
590	ENSMUST00000082392.1	0.092021	0.7797499966298558
591	ENSMUST00000082392.1	-0.143995	0.3689459488208249
592	ENSMUST00000082392.1	0.0699817	0.7699729027175546
593	ENSMUST00000082392.1	0.0987442	0.8765590417108698
594	ENSMUST00000082392.1	-0.0228202	0.9638323326814984
595	ENSMUST00000082392.1	0.24696844217340344	0.0723242
596	ENSMUST00000082392.1	-0.014535	0.9794444703210321
597	ENSMUST00000082392.1	-0.0101534	0.9914046234966702
598	ENSMUST00000082392.1	0.0660364	0.9671247476501136
599	ENSMUST00000082392.1	0.0918424	0.8937717227488288
600	ENSMUST00000082392.1	0.1572910118177305	0.3968104021407139
601	ENSMUST00000082392.1	0.046449895758718544	0.8782465359272874
602	ENSMUST00000082392.1	0.013465557534478648	0.9884934755664356
603	ENSMUST00000082392.1	0.1446709591714361	0.5678310008507134
604	ENSMUST00000082392.1	-0.116856	0.6215670672163784
605	ENSMUST00000082392.1	0.29015290418239553	0.25111059197983016
606	ENSMUST00000082392.1	-0.00980567	0.9804361466907296
607	ENSMUST00000082392.1	-0.158823	0.28837781030241216
608	ENSMUST00000082392.1	-0.0386494	0.8985399077564359
609	ENSMUST00000082392.1	0.035462605441172475	0.9148981009554018
610	ENSMUST00000082392.1	0.0736463	0.7629910745280678
611	ENSMUST00000082392.1	0.0933728	0.8389952707558928
612	ENSMUST00000082392.1	-0.378597	0.17543491765338692
613	ENSMUST00000082392.1	-0.380382	0.00136667
614	ENSMUST00000082392.1	0.4478368342535614	0.33945463646919544
615	ENSMUST00000082392.1	-0.000211133	1
616	ENSMUST00000082392.1	-0.0045298	0.9908656173706129
617	ENSMUST00000082392.1	0.19998033573985302	0.2055495394733123
618	ENSMUST00000082392.1	-0.159139	0.34187855216571583
619	ENSMUST00000082392.1	0.0569324	0.8584956581965912
620	ENSMUST00000082392.1	-0.189104	0.677456
621	ENSMUST00000082392.1	-0.446785	0.0893179
622	ENSMUST00000082392.1	0.16460305737473002	0.39569748594970117
623	ENSMUST00000082392.1	-0.231075	0.5704290565992514
624	ENSMUST00000082392.1	0.030010887567039266	0.926377
625	ENSMUST00000082392.1	-0.0139162	0.9843052344865381
626	ENSMUST00000082392.1	0.0230979	0.9580831866607495
627	ENSMUST00000082392.1	-0.13264	0.8280482139803126
628	ENSMUST00000082392.1	0.13807591854187495	0.4434861012982329
629	ENSMUST00000082392.1	0.00555278	0.9899029725904276
630	ENSMUST00000082392.1	-0.126986	0.7223578693700149
631	ENSMUST00000082392.1	0.2342075248260626	0.0419715
632	ENSMUST00000082392.1	-0.186676	0.5750354907223594
633	ENSMUST00000082392.1	0.30962107506540393	0.11326494122716294
634	ENSMUST00000082392.1	0.14671780876003382	0.322223
635	ENSMUST00000082392.1	-0.0787032	0.7865570192155895
636	ENSMUST00000082392.1	0.2424694702838791	0.3434351500926559
637	ENSMUST00000082392.1	-0.0785424	0.749084
638	ENSMUST00000082392.1	0.0169511	0.9637402948906606
639	ENSMUST00000082392.1	-0.236533	0.027825014087832337
640	ENSMUST00000082392.1	-0.356226	2.4722362785162332e-05
641	ENSMUST00000082392.1	-0.0767327	0.9003097969392694
642	ENSMUST00000082392.1	0.17785786765299882	0.6886420211917113
643	ENSMUST00000082392.1	-0.0117948	0.9753374374135342
644	ENSMUST00000082392.1	-0.296116	0.00121465
645	ENSMUST00000082392.1	0.23770735192531697	0.021689
646	ENSMUST00000082392.1	0.2947560863226874	0.00119965
647	ENSMUST00000082392.1	-0.0479012	0.8584193243396688
648	ENSMUST00000082392.1	0.11435895505103533	0.7253393726797882
649	ENSMUST00000082392.1	0.11439007563309113	0.7316128834896117
650	ENSMUST00000082392.1	0.033106689242250464	0.9235260965811448
651	ENSMUST00000082392.1	-0.155372	0.7330876458700837
652	ENSMUST00000082392.1	0.214685	0.0840772
653	ENSMUST00000082392.1	0.17634248447454495	0.17878887169521082
654	ENSMUST00000082392.1	0.13600845911683146	0.682995
655	ENSMUST00000082392.1	-0.0943811	0.9123027186651215
656	ENSMUST00000082392.1	0.0279883	0.9390246696853424
657	ENSMUST00000082392.1	0.030015186654494742	0.9440079831716768
658	ENSMUST00000082392.1	-0.130355	0.40340045013928477
659	ENSMUST00000082392.1	-0.0373714	0.9207047739086183
660	ENSMUST00000082392.1	0.0633228	0.8526052410122176
661	ENSMUST00000082392.1	0.0892216	0.6927813188257873
662	ENSMUST00000082392.1	0.028121456441207917	0.9298484021959735
663	ENSMUST00000082392.1	-0.020974	0.9519053263853267
664	ENSMUST00000082392.1	-0.0885847	0.7121083578052243
665	ENSMUST00000082392.1	0.16553772592896737	0.37577580972401214
666	ENSMUST00000082392.1	0.013270120977843488	0.9733958340613263
667	ENSMUST00000082392.1	0.14028294002977001	0.5120706920971069
668	ENSMUST00000082392.1	-0.0473306	0.9418013679459961
669	ENSMUST00000082392.1	-0.109186	0.5853527341371204
670	ENSMUST00000082392.1	-0.0511971	0.8475664863511916
671	ENSMUST00000082392.1	0.22197807017227805	0.0352008
672	ENSMUST00000082392.1	-0.0874808	0.8456797612736205
673	ENSMUST00000082392.1	0.0996832	0.7964586425848189
674	ENSMUST00000082392.1	0.37306716041264826	9.796582967495431e-06
675	ENSMUST00000082392.1	0.2976048491495509	0.37655132455196627
676	ENSMUST00000082392.1	-0.36539	0.000131848
677	ENSMUST00000082392.1	0.18392235685252986	0.15317543063611028
678	ENSMUST00000082392.1	-0.0749602	0.7708918090794517
679	ENSMUST00000082392.1	0.0780109	0.7407237253368184
680	ENSMUST00000082392.1	0.25943193468152576	0.17696939601273676
681	ENSMUST00000082392.1	0.2475912226166555	0.013553269802607355
682	ENSMUST00000082392.1	-0.307778	0.1268364650143874
683	ENSMUST00000082392.1	0.10913013965700571	0.8403932761170609
684	ENSMUST00000082392.1	-0.0753824	0.8169559533266575
685	ENSMUST00000082392.1	0.18889730647940575	0.5094143235278181
686	ENSMUST00000082392.1	-0.071424	0.8129988395416967
687	ENSMUST00000082392.1	-0.390084	0.00549428
688	ENSMUST00000082392.1	0.12643225998829402	0.47423750474962767
689	ENSMUST00000082392.1	-0.213661	0.051778583286530365
690	ENSMUST00000082392.1	-0.0800485	0.7045977711320961
691	ENSMUST00000082392.1	-0.380481	1.0736252337427629e-05
692	ENSMUST00000082392.1	0.1460226305464209	0.6181198183053106
693	ENSMUST00000082392.1	-0.244881	0.14342828646802713
694	ENSMUST00000082392.1	0.32506611014086834	0.000423067
695	ENSMUST00000082392.1	0.30455056253766105	0.000515893
696	ENSMUST00000082392.1	-0.125839	0.48895883745552904
697	ENSMUST00000082392.1	-0.113889	0.5272123016819802
698	ENSMUST00000082392.1	0.19264191791574767	0.7518724351851936
699	ENSMUST00000082392.1	-0.03923	0.9392779163041617
700	ENSMUST00000082392.1	0.3636598242479236	0.037253691679086515
701	ENSMUST00000082392.1	-0.0469587	0.8670491986362724
702	ENSMUST00000082392.1	0.0622919	0.8567846187308505
703	ENSMUST00000082392.1	-0.0388292	0.9494751242105931
704	ENSMUST00000082392.1	-0.0444569	0.9801836139689584
705	ENSMUST00000082392.1	-0.305028	0.070203
706	ENSMUST00000082392.1	-0.101575	0.6614263002353122
707	ENSMUST00000082392.1	0.0926317	0.6565810378537098
708	ENSMUST00000082392.1	0.423291	0.0521591
709	ENSMUST00000082392.1	-0.11714	0.6769394216817997
710	ENSMUST00000082392.1	-0.267083	0.151368
711	ENSMUST00000082392.1	0.38935	5.426406926115274e-05
712	ENSMUST00000082392.1	0.14686855638300844	0.6309574533733768
713	ENSMUST00000082392.1	-0.240703	0.0200942
714	ENSMUST00000082392.1	-0.42888	7.744626938783378e-08
715	ENSMUST00000082392.1	0.0744162	0.8648568341000494
716	ENSMUST00000082392.1	-0.0695456	0.793197
717	ENSMUST00000082392.1	0.0996391	0.7828617545974152
718	ENSMUST00000082392.1	-0.118498	0.6403434155718566
719	ENSMUST00000082392.1	-0.151102	0.3222556133163813
720	ENSMUST00000082392.1	-0.344199	0.00393959
721	ENSMUST00000082392.1	0.24736347427455965	0.020377675345808578
722	ENSMUST00000082392.1	-0.131136	0.3965813479603399
723	ENSMUST00000082392.1	-0.219371	0.0846097
724	ENSMUST00000082392.1	-0.00874996	0.9860925464269037
725	ENSMUST00000082392.1	0.4353529532527729	9.825176867871696e-06
726	ENSMUST00000082392.1	-0.48096	0.2959782778908961
727	ENSMUST00000082392.1	0.14441706476319582	0.6654376862405752
728	ENSMUST00000082392.1	0.4305664424472751	0.0030083
729	ENSMUST00000082392.1	0.31280684335075676	0.18448217712305803
730	ENSMUST00000082392.1	-0.335061	0.00817109
731	ENSMUST00000082392.1	-0.00650498	0.9867519165258417
732	ENSMUST00000082392.1	0.16049258635254277	0.732515
733	ENSMUST00000082392.1	-0.0105487	0.9858228264691584
734	ENSMUST00000082392.1	-0.0127151	0.9825663124974915
735	ENSMUST00000082392.1	0.0881537	0.7818547325619327
736	ENSMUST00000082392.1	0.12252577878792194	0.8138178752867516
737	ENSMUST00000082392.1	0.3773780506945411	0.00254143
738	ENSMUST00000082392.1	0.2855711954837429	0.00606414
739	ENSMUST00000082392.1	-0.153431	0.26052572074548874
740	ENSMUST00000082392.1	-0.195269	0.17214428767516973
741	ENSMUST00000082392.1	-0.369625	0.000163423
742	ENSMUST00000082392.1	0.23607780463777478	0.1631438407337882
743	ENSMUST00000082392.1	-0.323592	0.00168714
744	ENSMUST00000082392.1	0.00522649	0.9894631765107995
745	ENSMUST00000082392.1	-0.0178611	0.973814
746	ENSMUST00000082392.1	-0.184599	0.37163108503896686
747	ENSMUST00000082392.1	0.26516320891643064	0.2990121232713041
748	ENSMUST00000082392.1	0.3235199661947842	0.00154149
749	ENSMUST00000082392.1	0.2277303401823858	0.21372016772270344
750	ENSMUST00000082392.1	-0.0514928	0.865061
751	ENSMUST00000082392.1	-0.0335688	0.9333198545781758
752	ENSMUST00000082392.1	0.015219940978066419	0.9771487861003398
753	ENSMUST00000082392.1	-0.837989	0.0782287
754	ENSMUST00000082392.1	0.4878313321690718	0.048927924993179175
755	ENSMUST00000082392.1	0.33799575624555295	0.512812
756	ENSMUST00000082392.1	-0.0146888	0.9922644373582385
757	ENSMUST00000082392.1	0.051453303206157576	0.9212252160030574
758	ENSMUST00000082392.1	-0.315856	0.00596918
759	ENSMUST00000082392.1	0.011180855738433146	0.983779
760	ENSMUST00000082392.1	0.19454433867698262	0.3076887352806876
761	ENSMUST00000082392.1	-0.0642091	0.7842601043110351
762	ENSMUST00000082392.1	-0.0333796	0.9189633592387846
763	ENSMUST00000082392.1	-0.0704842	0.7558033377406178
764	ENSMUST00000082392.1	-0.19074	0.10610968930624716
765	ENSMUST00000082392.1	-0.257362	0.021172245832134548
766	ENSMUST00000082392.1	-0.0158726	0.9636240893216182
767	ENSMUST00000082392.1	0.0562823	0.822164
768	ENSMUST00000082392.1	-0.0326634	0.9172699458534687
769	ENSMUST00000082392.1	-0.176752	0.14518967030232133
770	ENSMUST00000082392.1	0.0740093	0.7331041373067015
771	ENSMUST00000082392.1	-0.0707322	0.7701349094619183
772	ENSMUST00000082392.1	0.11226022860075478	0.520717
773	ENSMUST00000082392.1	-0.0835223	0.7930577201264608
774	ENSMUST00000082392.1	0.0587582	0.8865055691643814
775	ENSMUST00000082392.1	-0.150181	0.4434861012982329
776	ENSMUST00000082392.1	0.35704844691457627	0.00171124
777	ENSMUST00000082392.1	0.087749	0.8505969854486641
778	ENSMUST00000082392.1	-0.455295	7.395360593930476e-08
779	ENSMUST00000082392.1	-0.0786504	0.7286580639897562
780	ENSMUST00000082392.1	-0.326889	0.000103988
781	ENSMUST00000082392.1	0.5467260832520265	1.3156525345221876e-07
782	ENSMUST00000082392.1	0.2688825475475347	0.0916264
783	ENSMUST00000082392.1	-0.0921255	0.7342665338583882
784	ENSMUST00000082392.1	-0.19074	0.17694547680664233
785	ENSMUST00000082392.1	-0.187257	0.4071910395072792
786	ENSMUST00000082392.1	0.014582941783600195	0.9711575148581941
787	ENSMUST00000082392.1	-0.665896	0.588275
788	ENSMUST00000082392.1	-0.164838	0.4482386054029486
789	ENSMUST00000082392.1	0.3723161824063156	3.4816577612434465e-05
790	ENSMUST00000082392.1	-0.0567093	0.8177029544560005
791	ENSMUST00000082392.1	0.12197200431716038	0.44924596521110766
792	ENSMUST00000082392.1	-0.0400049	0.886708
793	ENSMUST00000082392.1	0.21855040436927636	0.0390964
794	ENSMUST00000082392.1	0.1542991798207333	0.2790737032167783
795	ENSMUST00000082392.1	0.1600037203003022	0.4501345278490478
796	ENSMUST00000082392.1	-0.098038	0.6375450568266082
797	ENSMUST00000082392.1	0.2000962653734814	0.18247028126494763
798	ENSMUST00000082392.1	0.34420319302836583	3.0129715989392133e-05
799	ENSMUST00000082392.1	-0.370073	1.908091487174716e-05
800	ENSMUST00000082392.1	0.3390810846277783	0.00580128
801	ENSMUST00000082392.1	-0.212627	0.0883572
802	ENSMUST00000082392.1	-0.110578	0.5780651957467483
803	ENSMUST00000082392.1	-0.189758	0.32163202037045074
804	ENSMUST00000082392.1	-0.137058	0.3581975109225704
805	ENSMUST00000082392.1	0.24813501009792335	0.0100755
806	ENSMUST00000082392.1	-0.208394	0.0535183
807	ENSMUST00000082392.1	0.25269763175554155	0.0913545
808	ENSMUST00000082392.1	-0.145755	0.5889504209439853
809	ENSMUST00000082392.1	-0.11189	0.6858070347705503
810	ENSMUST00000082392.1	0.25561455353101886	0.0909206
811	ENSMUST00000082392.1	-0.190431	0.607076
812	ENSMUST00000082392.1	-0.181355	0.47471106556322307
813	ENSMUST00000082392.1	-0.264703	0.40643141410453026
814	ENSMUST00000082392.1	0.22869111055019137	0.5124660216828877
815	ENSMUST00000082392.1	0.2987559455278939	0.0319435
816	ENSMUST00000082392.1	0.3676787327831153	0.000137671
817	ENSMUST00000082392.1	-0.110821	0.7368276617070241
818	ENSMUST00000082392.1	0.17517091952695943	0.3135341857424699
819	ENSMUST00000082392.1	-0.236824	0.3486172388068321
820	ENSMUST00000082392.1	0.3272707811062065	0.0509583
821	ENSMUST00000082392.1	-0.0635549	0.853709
822	ENSMUST00000082392.1	-0.0448912	0.8852474795093792
823	ENSMUST00000082392.1	-0.0916375	0.6748933262760964
824	ENSMUST00000082392.1	-0.0508602	0.9310187360090425
825	ENSMUST00000082392.1	0.045979	0.883495
826	ENSMUST00000082392.1	0.10548783835305249	0.7543472369253397
827	ENSMUST00000082392.1	0.0579064	0.8580070909545287
828	ENSMUST00000082392.1	0.133125	0.37939387123742735
829	ENSMUST00000082392.1	0.15534718326370137	0.4812273862849822
830	ENSMUST00000082392.1	-0.0171522	0.9755750497733205
831	ENSMUST00000082392.1	-0.328395	0.000190588
832	ENSMUST00000082392.1	0.3090390138944277	0.029572950061075912
833	ENSMUST00000082392.1	-0.125864	0.6000062165737536
834	ENSMUST00000082392.1	0.13205306440075243	0.4691442069610572
835	ENSMUST00000082392.1	-0.0108479	0.9758317796153116
836	ENSMUST00000082392.1	0.29482819515789305	0.0054467
837	ENSMUST00000082392.1	0.4530603607094435	0.0259807
838	ENSMUST00000082392.1	0.14389595957532658	0.6032207212119932
839	ENSMUST00000082392.1	0.22742719914133627	0.43538146002073125
840	ENSMUST00000082392.1	0.4074208478788107	0.005833
841	ENSMUST00000082392.1	-0.267559	0.11892523702041674
842	ENSMUST00000082392.1	-0.0756363	0.8484563276040642
843	ENSMUST00000082392.1	-0.235273	0.0296629
844	ENSMUST00000082392.1	-0.29215	0.0366649
845	ENSMUST00000082392.1	0.2589547702450994	0.20869244828386677
846	ENSMUST00000082392.1	0.30325982212014957	0.0597377
847	ENSMUST00000082392.1	0.14540249270284783	0.46578362813877355
848	ENSMUST00000082392.1	-0.0477695	0.8913654930917146
849	ENSMUST00000082392.1	0.17264677200006806	0.3763130755266498
850	ENSMUST00000082392.1	0.353218	0.00733068
851	ENSMUST00000082392.1	0.29507582147671907	0.00738023
852	ENSMUST00000082392.1	-0.131715	0.8184085094249516
853	ENSMUST00000082392.1	-0.1713	0.5892721332034397
854	ENSMUST00000082392.1	0.24473031160899422	0.220795
855	ENSMUST00000082392.1	0.13399441669207726	0.6185589375225926
856	ENSMUST00000082392.1	0.14240119878246482	0.4774162734835036
857	ENSMUST00000082392.1	0.1651937771149229	0.21630011510292713
858	ENSMUST00000082392.1	0.21153708200998003	0.25197473072511856
859	ENSMUST00000082392.1	0.2356311687329212	0.14467844453742715
860	ENSMUST00000082392.1	0.049823190309290076	0.864986
861	ENSMUST00000082392.1	0.3078781540092927	0.0402392
862	ENSMUST00000082392.1	0.23086322479237564	0.1636889443291772
863	ENSMUST00000082392.1	-0.111321	0.652559
864	ENSMUST00000082392.1	-0.137822	0.46578362813877355
865	ENSMUST00000082392.1	-0.0874587	0.6660047032873682
866	ENSMUST00000082392.1	-0.210714	0.32751909263972584
867	ENSMUST00000082392.1	-0.270747	0.13029069863248882
868	ENSMUST00000082392.1	0.1450981582617505	0.6517867549052091
869	ENSMUST00000082392.1	0.0207742	0.9638896916164177
870	ENSMUST00000082392.1	-0.0908083	0.7077146089664988
871	ENSMUST00000082392.1	0.27819922296949817	0.00770836
872	ENSMUST00000082392.1	0.10087998313810441	0.6546198748631936
873	ENSMUST00000082392.1	0.0853983	0.9216847133983133
874	ENSMUST00000082392.1	0.18209538211583734	0.5399290254522753
875	ENSMUST00000082392.1	0.34141366867632383	0.021024943384792102
876	ENSMUST00000082392.1	0.16950315820492332	0.6649673895275078
877	ENSMUST00000082392.1	0.3092819523843341	0.14070459073923344
878	ENSMUST00000082392.1	0.11989009706836706	0.5632611719433673
879	ENSMUST00000082392.1	0.0641423	0.8108953313839606
880	ENSMUST00000082392.1	-0.0107726	0.9809643667201854
881	ENSMUST00000082392.1	0.35896072345700647	0.014487018847513742
882	ENSMUST00000082392.1	0.12166523992679157	0.6170307195333493
883	ENSMUST00000082392.1	-0.0372003	0.9196746052119505
884	ENSMUST00000082392.1	-0.278861	0.14185450552799592
885	ENSMUST00000082392.1	0.1296992923498078	0.710551
886	ENSMUST00000082392.1	-0.164928	0.6022091510639419
887	ENSMUST00000082392.1	-0.32992	0.00525985
888	ENSMUST00000082392.1	0.1932968238136801	0.11478946633438747
889	ENSMUST00000082392.1	-0.374577	5.662602408752917e-05
890	ENSMUST00000082392.1	-0.430922	6.613537014816841e-07
891	ENSMUST00000082392.1	-0.251538	0.11868507591201168
892	ENSMUST00000082392.1	0.11748305003911015	0.5798237788920336
893	ENSMUST00000082392.1	-0.312063	0.0396873
894	ENSMUST00000082392.1	0.23442100169582417	0.0893102
895	ENSMUST00000082392.1	0.1825308652764304	0.17066382015502507
896	ENSMUST00000082392.1	-0.405609	0.00686566
897	ENSMUST00000082392.1	-0.096571	0.6717876574068263
898	ENSMUST00000082392.1	-0.0209047	0.9580593630983182
899	ENSMUST00000082392.1	0.10102962971998766	0.6076835522285604
900	ENSMUST00000082392.1	0.41524756774783256	3.301550631764609e-07
901	ENSMUST00000082392.1	0.1675379782844823	0.25142407619107443
902	ENSMUST00000082392.1	0.12784790383821085	0.5537042695418036
903	ENSMUST00000082392.1	-0.227286	0.0372288
904	ENSMUST00000082392.1	-0.240238	0.13469020715296884
905	ENSMUST00000082392.1	0.20384560348067138	0.2444391600864311
906	ENSMUST00000082392.1	-0.148459	0.5597678427279963
907	ENSMUST00000082392.1	-0.0733095	0.8094942391832316
908	ENSMUST00000082392.1	-0.0818397	0.7518724351851936
909	ENSMUST00000082392.1	-0.0877933	0.8455837807909484
910	ENSMUST00000082392.1	0.2321646419541002	0.18083915198715989
911	ENSMUST00000082392.1	-0.0353501	0.9518435571587316
912	ENSMUST00000082392.1	0.2881774229223616	0.033524296261468724
913	ENSMUST00000082392.1	-0.10558	0.8515787166018364
914	ENSMUST00000082392.1	-0.0118308	0.9871210059899237
915	ENSMUST00000082392.1	0.29174373778165047	0.00663207
916	ENSMUST00000082392.1	-0.00015788	1
917	ENSMUST00000082392.1	0.0055904	0.9895657180571402
918	ENSMUST00000082392.1	0.0759179	0.7731321838833951
919	ENSMUST00000082392.1	0.0678826	0.9563516675924778
920	ENSMUST00000082392.1	-0.600285	1.9978108655237327e-07
921	ENSMUST00000082392.1	0.4006443759428891	0.361892
922	ENSMUST00000082392.1	0.3704345999899284	0.013875859440993323
923	ENSMUST00000082392.1	0.32333358940786117	0.25215070646456006
924	ENSMUST00000082392.1	-0.196449	0.20959838638226916
925	ENSMUST00000082392.1	0.299869	0.0785741
926	ENSMUST00000082392.1	-0.161253	0.6214220002033416
927	ENSMUST00000082392.1	0.27810422304980026	0.13601763383274026
928	ENSMUST00000082392.1	0.1858354018849106	0.6073427771464427
929	ENSMUST00000082392.1	-0.0866493	0.836467
930	ENSMUST00000082392.1	0.2327389840877791	0.19384700818163353
931	ENSMUST00000082392.1	0.0911744	0.7061183620626622
932	ENSMUST00000082392.1	-0.132869	0.7128794101990699
933	ENSMUST00000082392.1	0.10275925975432026	0.7457545100262761
934	ENSMUST00000082392.1	-0.492035	0.0358082
935	ENSMUST00000082392.1	0.11153372425793405	0.663208
936	ENSMUST00000082392.1	0.3446919843052432	0.0717019
937	ENSMUST00000082392.1	0.2505550313300535	0.17967184406028272
938	ENSMUST00000082392.1	-0.109965	0.7337063054878477
939	ENSMUST00000082392.1	0.13890982580941036	0.7061062637212626
940	ENSMUST00000082392.1	0.26810006970868827	0.2076570338684744
941	ENSMUST00000082392.1	0.21561023046146366	0.6193378663752055
942	ENSMUST00000082392.1	0.36850699671147547	0.0156631
943	ENSMUST00000082392.1	0.17258231583708067	0.3172965363744395
944	ENSMUST00000082392.1	-0.174903	0.6902487908703369
945	ENSMUST00000082392.1	0.24767174215102683	0.31801544002081483
946	ENSMUST00000082392.1	-0.30407	0.0282118
947	ENSMUST00000082392.1	-0.199622	0.38075240899742774
948	ENSMUST00000082392.1	0.20029202148477968	0.36881102439354235
949	ENSMUST00000082392.1	-0.0234982	0.9652152098253292
950	ENSMUST00000082392.1	0.2930891147630275	0.7414070113952898
951	ENSMUST00000082392.1	0.15923	0.624923
952	ENSMUST00000082392.1	0.16948999817481647	0.5565158223549018
953	ENSMUST00000082392.1	-0.136736	0.8049427827128143
954	ENSMUST00000082392.1	0.5112412199635996	0.023362851676240543
955	ENSMUST00000082392.1	-0.401127	0.895055
15	ENSMUST00000082396.1	-0.168335	0.9691306276118974
16	ENSMUST00000082396.1	0.3081805940001211	0.8468508760422612
17	ENSMUST00000082396.1	0.3234001550538597	0.8285819947563869
18	ENSMUST00000082396.1	0.5984137574764054	0.5108773802493737
19	ENSMUST00000082396.1	0.5003246266461304	0.496066
20	ENSMUST00000082396.1	-0.103165	0.9368323512987528
21	ENSMUST00000082396.1	-0.370138	0.9436157157999209
22	ENSMUST00000082396.1	0.048028967118118424	0.9724920252704892
23	ENSMUST00000082396.1	-0.0149928	0.9912461950150802
24	ENSMUST00000082396.1	-0.496437	0.446876
25	ENSMUST00000082396.1	-0.200979	0.863479
26	ENSMUST00000082396.1	-0.068876	0.9573339782392261
27	ENSMUST00000082396.1	0.14873466135893001	0.9037448700710186
28	ENSMUST00000082396.1	0.0074166	0.9959530245123168
29	ENSMUST00000082396.1	0.00441604	0.9977192725953494
30	ENSMUST00000082396.1	0.5232722195551387	0.5808740721181488
31	ENSMUST00000082396.1	0.062296884970273025	0.9602961168696339
32	ENSMUST00000082396.1	0.0584665	0.9629218854857999
33	ENSMUST00000082396.1	0.060144706272357795	0.9753477033392678
34	ENSMUST00000082396.1	0.24358043768117002	0.7987033313614648
35	ENSMUST00000082396.1	-0.246721	0.8558748755733845
36	ENSMUST00000082396.1	-0.342767	0.9216847133983133
37	ENSMUST00000082396.1	0.013097581688477236	0.9962731466284065
38	ENSMUST00000082396.1	-0.240392	0.8129988395416967
39	ENSMUST00000082396.1	0.29788834965623556	0.760357
40	ENSMUST00000082396.1	0.0224485	0.9866765111132083
41	ENSMUST00000082396.1	0.6014108538416615	0.7977071259046394
42	ENSMUST00000082396.1	-0.0116112	0.9972013284284746
43	ENSMUST00000082396.1	0.3740624538971315	0.8255370215459495
44	ENSMUST00000082396.1	-0.451102	0.7990727556499843
45	ENSMUST00000082396.1	0.39122275139262197	0.7447111656682844
46	ENSMUST00000082396.1	0.21461587557719367	0.8249635982241128
47	ENSMUST00000082396.1	-0.377775	0.6161001089409508
48	ENSMUST00000082396.1	-0.0787409	0.9561001500457685
49	ENSMUST00000082396.1	0.3733905176609946	0.8932090180545585
50	ENSMUST00000082396.1	0.74569	0.7323906291428001
51	ENSMUST00000082396.1	0.15823012724532667	0.9135497869631177
52	ENSMUST00000082396.1	-0.169818	0.8611106667889978
53	ENSMUST00000082396.1	-0.0289303	0.9819513530508412
54	ENSMUST00000082396.1	-0.266629	0.7392396456356906
55	ENSMUST00000082396.1	0.5371058785781003	0.6088439569190163
56	ENSMUST00000082396.1	0.0339072	0.9784168246641091
57	ENSMUST00000082396.1	-0.141658	0.9274867423281964
58	ENSMUST00000082396.1	-0.337033	0.7082507159469148
59	ENSMUST00000082396.1	-0.251585	0.7303191492206256
60	ENSMUST00000082396.1	-0.230695	0.953002
61	ENSMUST00000082396.1	0.46393235320731285	0.6226183400223412
62	ENSMUST00000082396.1	0.2913250637302825	0.7485974118756529
63	ENSMUST00000082396.1	0.0355288	0.9871774017331519
64	ENSMUST00000082396.1	-0.310228	0.6224101104066188
65	ENSMUST00000082396.1	-0.160586	0.8936230341667433
66	ENSMUST00000082396.1	0.3901696126058825	0.7491056393233915
67	ENSMUST00000082396.1	0.12750924491245838	0.9334788781072528
68	ENSMUST00000082396.1	-0.199393	0.8135897789171774
69	ENSMUST00000082396.1	0.0924634	0.9485152690628393
70	ENSMUST00000082396.1	0.6450834966258786	0.5268873329441828
71	ENSMUST00000082396.1	0.19948936041631987	0.8440530197812318
72	ENSMUST00000082396.1	-0.405374	0.7899483685710501
73	ENSMUST00000082396.1	-0.080454	0.9461355594423005
74	ENSMUST00000082396.1	0.14017376610290166	0.9195299255073374
75	ENSMUST00000082396.1	-0.407631	0.7211067148574941
76	ENSMUST00000082396.1	0.33346718040543905	0.8408929170769742
77	ENSMUST00000082396.1	0.0985835	0.9304212287968451
78	ENSMUST00000082396.1	-0.032369	0.9776632298759804
79	ENSMUST00000082396.1	-0.0104054	0.9932695736841448
80	ENSMUST00000082396.1	0.14317998574035434	0.9105714141247992
82	ENSMUST00000082396.1	-0.0112996	0.9977759360597647
83	ENSMUST00000082396.1	0.6817184847363223	0.5560266305353009
84	ENSMUST00000082396.1	-0.315045	0.6735095141467854
85	ENSMUST00000082396.1	-0.0763269	0.94357
86	ENSMUST00000082396.1	-0.494779	0.5189257572225836
87	ENSMUST00000082396.1	0.0588687	0.9693625112407466
88	ENSMUST00000082396.1	-0.227352	0.8479455527929985
89	ENSMUST00000082396.1	0.026617540999956075	0.9856960413734008
90	ENSMUST00000082396.1	-0.0328312	0.9773810099179944
91	ENSMUST00000082396.1	-0.303828	0.7041896218039027
92	ENSMUST00000082396.1	0.0640368	0.9542769392939957
93	ENSMUST00000082396.1	0.0518393	0.9639872748172739
94	ENSMUST00000082396.1	-0.0885277	0.9389973033259337
95	ENSMUST00000082396.1	-0.448897	0.43240512101681444
96	ENSMUST00000082396.1	0.39742789292342917	0.48092282599035924
97	ENSMUST00000082396.1	-0.324587	0.8256103978090237
98	ENSMUST00000082396.1	-0.194037	0.9130945995682179
99	ENSMUST00000082396.1	-0.224591	0.7801809201427546
100	ENSMUST00000082396.1	0.36051440577395477	0.47728629203325185
101	ENSMUST00000082396.1	0.15415067982725966	0.8973641801981397
102	ENSMUST00000082396.1	-0.745823	0.0924148
103	ENSMUST00000082396.1	-0.00450066	0.9977846437409097
104	ENSMUST00000082396.1	0.18967547847755678	0.7863208918879034
105	ENSMUST00000082396.1	-0.155197	0.8389952707558928
106	ENSMUST00000082396.1	-0.157146	0.8993732552701785
107	ENSMUST00000082396.1	0.0111267	0.9940871570762089
108	ENSMUST00000082396.1	-0.542738	0.19124
109	ENSMUST00000082396.1	0.19362016458516926	0.7829931318662724
110	ENSMUST00000082396.1	-0.0900369	0.9680709638106193
111	ENSMUST00000082396.1	-0.0579816	0.9537227619797812
112	ENSMUST00000082396.1	-0.713478	0.15183458516496856
113	ENSMUST00000082396.1	0.065933	0.9784894608785522
114	ENSMUST00000082396.1	-0.422948	0.4802746232395435
115	ENSMUST00000082396.1	-0.19267	0.8111077868793082
116	ENSMUST00000082396.1	-0.279715	0.7729817648635983
117	ENSMUST00000082396.1	-0.623313	0.26949944591688446
118	ENSMUST00000082396.1	0.5505096216159989	0.20686593679617665
119	ENSMUST00000082396.1	0.0654663	0.9488040619902192
120	ENSMUST00000082396.1	0.4528673470027491	0.4224587608324902
121	ENSMUST00000082396.1	-0.152545	0.8696098372645163
122	ENSMUST00000082396.1	NC	nan
123	ENSMUST00000082396.1	0.4499739913873105	0.6371119201024146
124	ENSMUST00000082396.1	0.6334748490735453	0.7861194753151302
125	ENSMUST00000082396.1	-0.259913	0.7416401031626341
126	ENSMUST00000082396.1	0.38545311310170205	0.6290084926789233
127	ENSMUST00000082396.1	0.0559944	0.9545925435454068
128	ENSMUST00000082396.1	0.19825538887895608	0.7670914301434366
129	ENSMUST00000082396.1	-0.0786062	0.9290362888544774
130	ENSMUST00000082396.1	0.5101211503307264	0.19406041990364842
131	ENSMUST00000082396.1	-1.01714	0.6041613455707143
132	ENSMUST00000082396.1	0.22449216918550272	0.7831358932652623
133	ENSMUST00000082396.1	0.24281148940552694	0.8275189418768817
134	ENSMUST00000082396.1	-0.306166	0.6824930723277342
135	ENSMUST00000082396.1	-0.164052	0.908521
136	ENSMUST00000082396.1	0.00503779	0.9971080542819722
137	ENSMUST00000082396.1	-0.0668854	0.9491331661091436
138	ENSMUST00000082396.1	0.28662176266889056	0.5828459579569446
139	ENSMUST00000082396.1	0.5954668130176015	0.183685
140	ENSMUST00000082396.1	0.2972515234679306	0.7791673283255259
141	ENSMUST00000082396.1	0.0866959	0.9416844147525527
142	ENSMUST00000082396.1	0.1341007066165576	0.8608625557704394
143	ENSMUST00000082396.1	-0.270072	0.6325988776320282
144	ENSMUST00000082396.1	-0.288398	0.9083525837777161
145	ENSMUST00000082396.1	1.220966194413372	0.0687337
146	ENSMUST00000082396.1	1.2953225829141606	0.1350783185873653
147	ENSMUST00000082396.1	0.28722829016872997	0.7640802930686807
148	ENSMUST00000082396.1	-0.219094	0.7784887222084607
149	ENSMUST00000082396.1	-0.326194	0.5780896279868659
150	ENSMUST00000082396.1	0.2573609111439485	0.6909764013044656
151	ENSMUST00000082396.1	0.16690807731959634	0.8579984289789115
152	ENSMUST00000082396.1	0.030179582027778665	0.9811017107557904
153	ENSMUST00000082396.1	0.16743936688715816	0.8551746678105158
154	ENSMUST00000082396.1	0.00207469	0.9992346528139432
155	ENSMUST00000082396.1	-0.141035	0.8859720108472007
156	ENSMUST00000082396.1	0.1138046970248981	0.9088098382148794
157	ENSMUST00000082396.1	-0.0283355	0.9830486124041901
158	ENSMUST00000082396.1	0.2805612890275528	0.7333072551124815
159	ENSMUST00000082396.1	-0.117507	0.8809505433131304
160	ENSMUST00000082396.1	0.062561	0.9517181802159003
161	ENSMUST00000082396.1	-0.0349622	0.9725628270480744
162	ENSMUST00000082396.1	0.16625772539955797	0.882322
163	ENSMUST00000082396.1	-0.0988905	0.9146194887878444
164	ENSMUST00000082396.1	-0.0411265	0.9748715574486025
165	ENSMUST00000082396.1	0.090743	0.9186933377802281
166	ENSMUST00000082396.1	0.3836813530069309	0.35865602471415964
167	ENSMUST00000082396.1	-0.26938	0.646593
168	ENSMUST00000082396.1	-0.156189	0.9558344332435197
169	ENSMUST00000082396.1	0.10191385706797991	0.9298679160991284
170	ENSMUST00000082396.1	0.0864266	0.9171822012185832
171	ENSMUST00000082396.1	NC	nan
172	ENSMUST00000082396.1	0.3846743384390904	0.6177345719163915
173	ENSMUST00000082396.1	-0.610311	0.0514726
174	ENSMUST00000082396.1	-0.316366	0.7565090054644441
175	ENSMUST00000082396.1	0.11489636429097087	0.8911126044263243
176	ENSMUST00000082396.1	-0.211443	0.8444837912827149
177	ENSMUST00000082396.1	-0.0512207	0.9711575148581941
178	ENSMUST00000082396.1	0.12587879985673478	0.8774906116605699
179	ENSMUST00000082396.1	0.20276757188573757	0.8100466332409356
180	ENSMUST00000082396.1	0.31559254224434935	0.49145357398711875
181	ENSMUST00000082396.1	-0.176727	0.8029308348190357
182	ENSMUST00000082396.1	-0.0870439	0.9199845922900588
183	ENSMUST00000082396.1	0.31508104663989545	0.6612267379750801
184	ENSMUST00000082396.1	-0.321045	0.5255325240422022
185	ENSMUST00000082396.1	0.19890460629294598	0.8430312515662934
186	ENSMUST00000082396.1	0.3173806874040152	0.6100958739280948
187	ENSMUST00000082396.1	0.0729	0.9416146032069864
188	ENSMUST00000082396.1	0.013449617330793103	0.9896730934169753
189	ENSMUST00000082396.1	-0.163511	0.8237381938523471
190	ENSMUST00000082396.1	0.0841218	0.9273566285898797
191	ENSMUST00000082396.1	0.080454	0.9330103177803654
192	ENSMUST00000082396.1	0.013498029721192737	0.9891158086638363
193	ENSMUST00000082396.1	0.29422678832495586	0.7137426608073091
194	ENSMUST00000082396.1	0.29281474024694143	0.5863789884608973
195	ENSMUST00000082396.1	0.2390419827838996	0.6549986932678138
196	ENSMUST00000082396.1	-0.0540172	0.952903
197	ENSMUST00000082396.1	-0.255943	0.8274119964380511
198	ENSMUST00000082396.1	-1.25684	0.2164073769630924
199	ENSMUST00000082396.1	0.3297597369122627	0.7108502126138316
200	ENSMUST00000082396.1	-0.0637932	0.9463381554605204
201	ENSMUST00000082396.1	0.11055090574310232	0.8898889718336375
202	ENSMUST00000082396.1	-0.404122	0.4452818430545925
203	ENSMUST00000082396.1	-0.0567052	0.9580968228244464
204	ENSMUST00000082396.1	-0.0188273	0.9852557484158141
205	ENSMUST00000082396.1	-0.071459	0.9427208256360811
206	ENSMUST00000082396.1	-0.112733	0.8963435540636687
207	ENSMUST00000082396.1	0.026238559335769348	0.9827685768620948
208	ENSMUST00000082396.1	-0.0720326	0.9447247912069215
209	ENSMUST00000082396.1	-0.114201	0.8890548006605615
210	ENSMUST00000082396.1	-0.0412694	0.9656563171029333
211	ENSMUST00000082396.1	0.017657394252089845	0.9904632458733265
212	ENSMUST00000082396.1	-0.0485523	0.9561661549610796
213	ENSMUST00000082396.1	0.5380587742243489	0.6989226573487662
214	ENSMUST00000082396.1	-0.392893	0.7479084878780541
215	ENSMUST00000082396.1	-0.249461	0.7922389590991209
216	ENSMUST00000082396.1	-0.0124589	0.9917147942381832
217	ENSMUST00000082396.1	0.029087782475060872	0.9763189008200208
218	ENSMUST00000082396.1	-0.561732	0.14949664412426208
219	ENSMUST00000082396.1	0.15167705179258067	0.940816
220	ENSMUST00000082396.1	0.075912	0.9316220870027485
221	ENSMUST00000082396.1	-0.0106799	0.994578
222	ENSMUST00000082396.1	0.15984870094189438	0.8998481629265657
223	ENSMUST00000082396.1	0.0262538	0.9777451943289288
224	ENSMUST00000082396.1	-0.406562	0.630051
225	ENSMUST00000082396.1	0.012868940497878312	0.9913203501658407
226	ENSMUST00000082396.1	0.14640819003962047	0.8349412405786166
227	ENSMUST00000082396.1	-0.0466317	0.9562349221879826
228	ENSMUST00000082396.1	0.2738051235956407	0.548382
229	ENSMUST00000082396.1	-0.00136311	0.9993012202819227
230	ENSMUST00000082396.1	0.1061065059945474	0.882965
231	ENSMUST00000082396.1	-0.463734	0.187709
232	ENSMUST00000082396.1	-0.653803	0.1225784031753735
233	ENSMUST00000082396.1	0.000670376	1
234	ENSMUST00000082396.1	0.087194	0.9105714141247992
235	ENSMUST00000082396.1	NC	nan
236	ENSMUST00000082396.1	-0.0248604	0.9888319829863516
237	ENSMUST00000082396.1	0.16801201158105697	0.8135892087318712
238	ENSMUST00000082396.1	-0.0586607	0.9498082219675733
239	ENSMUST00000082396.1	0.7434722644474604	0.4403264730019441
240	ENSMUST00000082396.1	0.0778802	0.9375483339656543
241	ENSMUST00000082396.1	-0.0743753	0.931543
242	ENSMUST00000082396.1	0.5046717581916128	0.6706355768707476
243	ENSMUST00000082396.1	-0.182702	0.7715930937486492
244	ENSMUST00000082396.1	0.0804691	0.9550971724425432
245	ENSMUST00000082396.1	-0.16438	0.7835853877464563
246	ENSMUST00000082396.1	0.269577	0.6397426417770842
247	ENSMUST00000082396.1	-0.162649	0.8468508760422612
248	ENSMUST00000082396.1	0.12035246774278881	0.8675191431060932
249	ENSMUST00000082396.1	-0.252591	0.9324779890674281
250	ENSMUST00000082396.1	0.16302162798247233	0.917668
251	ENSMUST00000082396.1	0.542094	0.39622813331511597
252	ENSMUST00000082396.1	-0.0345568	0.970241
253	ENSMUST00000082396.1	-0.00160449	0.9998339372462678
254	ENSMUST00000082396.1	-0.38607	0.7084350063611624
255	ENSMUST00000082396.1	-0.0631097	0.9706645887804082
256	ENSMUST00000082396.1	-0.0798446	0.9155910728067216
257	ENSMUST00000082396.1	-0.044814	0.9619987347348643
258	ENSMUST00000082396.1	-0.0663624	0.9338102489777359
259	ENSMUST00000082396.1	-0.105024	0.915146
260	ENSMUST00000082396.1	0.082028	0.933082
261	ENSMUST00000082396.1	-0.109858	0.9213101407896338
262	ENSMUST00000082396.1	NC	nan
263	ENSMUST00000082396.1	-0.269278	0.7638894478745428
264	ENSMUST00000082396.1	0.3299690380859615	0.7049919308244792
265	ENSMUST00000082396.1	-0.0988401	0.8876527126585441
266	ENSMUST00000082396.1	0.12495624268356831	0.8580596122943106
267	ENSMUST00000082396.1	-0.291797	0.8020060257673748
268	ENSMUST00000082396.1	0.21488571140577972	0.6983784994580832
269	ENSMUST00000082396.1	-0.29711	0.6115188494538494
270	ENSMUST00000082396.1	0.0935102	0.8995606821346257
271	ENSMUST00000082396.1	0.038910055569724794	0.9810817396494428
272	ENSMUST00000082396.1	-0.0494833	0.9702112731415938
273	ENSMUST00000082396.1	0.22774126056283892	0.7869848421822938
274	ENSMUST00000082396.1	0.6682177975174189	0.47522488924351713
275	ENSMUST00000082396.1	-0.0578649	0.973113
276	ENSMUST00000082396.1	0.15942773692810286	0.8041266376536162
277	ENSMUST00000082396.1	-0.380344	0.6352226283462754
278	ENSMUST00000082396.1	-0.191538	0.8106479975388328
279	ENSMUST00000082396.1	-0.236389	0.774423
280	ENSMUST00000082396.1	-0.0995767	0.9267503924621356
281	ENSMUST00000082396.1	-0.187584	0.7523145837670234
282	ENSMUST00000082396.1	-0.0911335	0.9462271586390643
283	ENSMUST00000082396.1	0.0988458	0.9485194454390269
284	ENSMUST00000082396.1	-0.0790685	0.9631376716934861
285	ENSMUST00000082396.1	0.5170064828410728	0.5403666214528677
286	ENSMUST00000082396.1	-0.14549	0.8267546242902858
287	ENSMUST00000082396.1	-0.0403795	0.9735299399766996
288	ENSMUST00000082396.1	-0.0345639	0.9690188474867081
289	ENSMUST00000082396.1	-0.129252	0.8916796401003054
290	ENSMUST00000082396.1	-0.38198	0.4864613374779882
291	ENSMUST00000082396.1	-0.240819	0.6000672707159252
292	ENSMUST00000082396.1	-0.213588	0.7361549008457583
293	ENSMUST00000082396.1	-0.125761	0.8416299517312966
294	ENSMUST00000082396.1	-0.0445412	0.9599391140008455
295	ENSMUST00000082396.1	0.273856	0.7255795197332612
296	ENSMUST00000082396.1	0.0801654	0.953669
297	ENSMUST00000082396.1	-0.107524	0.9101215723034645
298	ENSMUST00000082396.1	-0.161869	0.8354450982767031
299	ENSMUST00000082396.1	-0.149186	0.7962143708248363
300	ENSMUST00000082396.1	-0.147476	0.8556658556470254
301	ENSMUST00000082396.1	0.3878312102968242	0.22636734562977173
302	ENSMUST00000082396.1	-0.000940292	1
303	ENSMUST00000082396.1	0.0394988	0.9844076984590976
304	ENSMUST00000082396.1	0.0645824	0.9518435571587316
305	ENSMUST00000082396.1	-0.121867	0.9297543867955711
306	ENSMUST00000082396.1	0.0755423	0.9433709673742336
307	ENSMUST00000082396.1	-0.127678	0.8344202320439332
308	ENSMUST00000082396.1	0.5054636806246058	0.3533792948860272
309	ENSMUST00000082396.1	-0.149534	0.8485561816947039
310	ENSMUST00000082396.1	-0.222842	0.6853109333896358
311	ENSMUST00000082396.1	-0.0248926	0.9821449252795517
312	ENSMUST00000082396.1	0.25629881375237196	0.5439650012284768
313	ENSMUST00000082396.1	0.25453633303513246	0.5831620060793471
314	ENSMUST00000082396.1	0.0679772	0.9516937963735916
315	ENSMUST00000082396.1	0.15728547863263112	0.9793637108890514
316	ENSMUST00000082396.1	0.034082440264765555	0.9754775338837076
317	ENSMUST00000082396.1	-0.196065	0.7901826512419642
318	ENSMUST00000082396.1	-0.0974681	0.8950908397754612
319	ENSMUST00000082396.1	0.08612	0.9099644539443797
320	ENSMUST00000082396.1	0.0770168	0.9229428672225491
321	ENSMUST00000082396.1	0.23607088217086314	0.5946109101024609
322	ENSMUST00000082396.1	-0.662871	0.22616777219804904
323	ENSMUST00000082396.1	0.15876586380306232	0.779795
324	ENSMUST00000082396.1	-0.619276	0.08287
325	ENSMUST00000082396.1	-0.224401	0.9310365265908951
326	ENSMUST00000082396.1	-0.135858	0.8455315145668413
327	ENSMUST00000082396.1	-0.2682	0.5629578906088547
328	ENSMUST00000082396.1	0.3316342978187485	0.930686
329	ENSMUST00000082396.1	0.1358048863622893	0.8933178171177275
330	ENSMUST00000082396.1	-0.106326	0.9343316310555996
331	ENSMUST00000082396.1	-0.0132894	0.9884406142066308
332	ENSMUST00000082396.1	-0.321447	0.4436482187694861
333	ENSMUST00000082396.1	0.0651424	0.9304289011314284
334	ENSMUST00000082396.1	-0.149219	0.7831153532053121
335	ENSMUST00000082396.1	-0.136149	0.8377536139864799
336	ENSMUST00000082396.1	0.3038014543316644	0.5678479948859814
337	ENSMUST00000082396.1	0.2227377894908299	0.6404156350100584
338	ENSMUST00000082396.1	-0.0665255	0.962583
339	ENSMUST00000082396.1	-0.322857	0.9328866097719409
340	ENSMUST00000082396.1	-0.168002	0.7897497292493777
341	ENSMUST00000082396.1	0.29359596882295064	0.4650862100936526
342	ENSMUST00000082396.1	-0.0958548	0.8932892760523108
343	ENSMUST00000082396.1	-0.183406	0.7777590034554249
344	ENSMUST00000082396.1	0.1715202761725427	0.8247774464017471
345	ENSMUST00000082396.1	0.28735045248521895	0.6497740504588059
346	ENSMUST00000082396.1	0.0640651	0.9737311873422902
347	ENSMUST00000082396.1	0.3188173013824923	0.8676305150866088
348	ENSMUST00000082396.1	0.0720773	0.9385384904670412
349	ENSMUST00000082396.1	-0.0850859	0.9235260965811448
350	ENSMUST00000082396.1	-0.20402	0.7975750858380438
351	ENSMUST00000082396.1	-0.00386775	0.9972013284284746
352	ENSMUST00000082396.1	-0.0793945	0.9202347122725069
353	ENSMUST00000082396.1	0.17077684258470063	0.7808182275538925
354	ENSMUST00000082396.1	0.41485269851449313	0.813767
355	ENSMUST00000082396.1	-0.177822	0.7780827596138968
356	ENSMUST00000082396.1	0.12378989872758618	0.9062329163791915
357	ENSMUST00000082396.1	-0.0531196	0.947621
358	ENSMUST00000082396.1	-0.543359	0.6959176820199091
359	ENSMUST00000082396.1	0.18492610174772153	0.6921463825332268
360	ENSMUST00000082396.1	-0.266328	0.6791836112861545
361	ENSMUST00000082396.1	0.10227884912041738	0.8730254774148718
362	ENSMUST00000082396.1	-0.0515978	0.9463228990647513
363	ENSMUST00000082396.1	-0.0808781	0.9065853731207951
364	ENSMUST00000082396.1	-0.0916986	0.917668
365	ENSMUST00000082396.1	0.066158	0.9265388461045782
366	ENSMUST00000082396.1	0.014320053774738037	0.995043
367	ENSMUST00000082396.1	0.3459453348612835	0.7923450853676746
368	ENSMUST00000082396.1	0.046603470433374816	0.9673972220287159
369	ENSMUST00000082396.1	-0.0188421	0.985096
370	ENSMUST00000082396.1	-0.102392	0.9171097861421225
371	ENSMUST00000082396.1	-0.0615285	0.9459811701468145
372	ENSMUST00000082396.1	-0.13411	0.8388434180782385
373	ENSMUST00000082396.1	0.2376447500846137	0.5356434996579351
374	ENSMUST00000082396.1	0.5934499342313785	0.5048753319772282
375	ENSMUST00000082396.1	-0.172942	0.8059807146363943
376	ENSMUST00000082396.1	0.29861114298396974	0.7064414309419726
377	ENSMUST00000082396.1	-0.0106849	0.9940871570762089
378	ENSMUST00000082396.1	-0.0948449	0.9255783119037201
379	ENSMUST00000082396.1	-0.329092	0.5417022727903653
380	ENSMUST00000082396.1	0.11602509581435527	0.846763
381	ENSMUST00000082396.1	-0.0465625	0.9741099733573574
382	ENSMUST00000082396.1	0.0684034	0.9548286550025621
383	ENSMUST00000082396.1	-0.165003	0.9055532466889145
384	ENSMUST00000082396.1	0.12456481257362016	0.9012875654418906
385	ENSMUST00000082396.1	-0.202058	0.7270226606081046
386	ENSMUST00000082396.1	0.0360161	0.9824661129771537
387	ENSMUST00000082396.1	-0.12301	0.9094205480342292
388	ENSMUST00000082396.1	0.0511178	0.9436548280275013
389	ENSMUST00000082396.1	0.200457	0.7213319771186004
390	ENSMUST00000082396.1	-0.326219	0.38038752457643127
391	ENSMUST00000082396.1	0.10469593728592698	0.8558550606413414
392	ENSMUST00000082396.1	-0.896502	0.4191582906528065
393	ENSMUST00000082396.1	-0.0263868	0.9881826523335461
394	ENSMUST00000082396.1	0.040823144771211406	0.9558105750899054
395	ENSMUST00000082396.1	0.019782	0.981386
396	ENSMUST00000082396.1	0.750043	0.5338789311686292
397	ENSMUST00000082396.1	-0.0851578	0.9305544018568027
398	ENSMUST00000082396.1	0.00701885	0.994216
399	ENSMUST00000082396.1	-0.159838	0.7764550050629738
400	ENSMUST00000082396.1	0.23529119846710497	0.8478547983277417
401	ENSMUST00000082396.1	0.711233	0.5700396508844922
402	ENSMUST00000082396.1	0.059324	0.97166
403	ENSMUST00000082396.1	-0.670065	0.7457819088572117
404	ENSMUST00000082396.1	0.0960066	0.8915535193140696
405	ENSMUST00000082396.1	0.8150269036336548	0.3860611966596901
406	ENSMUST00000082396.1	0.0642078	0.9483689836247525
407	ENSMUST00000082396.1	0.0344227	0.9787684774076144
408	ENSMUST00000082396.1	0.476964	0.45964078966516797
409	ENSMUST00000082396.1	0.1737408820510947	0.8173288438971583
410	ENSMUST00000082396.1	-0.0837467	0.9522075938024872
411	ENSMUST00000082396.1	0.030213778596496817	0.9724701904483719
412	ENSMUST00000082396.1	0.095987	0.870071
413	ENSMUST00000082396.1	0.054199	0.9488586549140696
414	ENSMUST00000082396.1	0.054915757596114174	0.9743332574946083
415	ENSMUST00000082396.1	-0.329746	0.36972495546132333
416	ENSMUST00000082396.1	0.023785428512529398	0.9847484473900215
417	ENSMUST00000082396.1	0.11743370043774565	0.8690759849453723
418	ENSMUST00000082396.1	0.3977035508464162	0.11341329378458784
419	ENSMUST00000082396.1	0.3456998657232495	0.6156607859808491
420	ENSMUST00000082396.1	0.0441169	0.9655001559176288
421	ENSMUST00000082396.1	0.13159277443379083	0.8466708391705389
422	ENSMUST00000082396.1	0.0661041	0.9308181971517833
423	ENSMUST00000082396.1	0.23838014944915606	0.7676165235694401
424	ENSMUST00000082396.1	0.0282717	0.9758984471415376
425	ENSMUST00000082396.1	-0.435867	0.7795617572346984
426	ENSMUST00000082396.1	-0.117369	0.8820996952049994
427	ENSMUST00000082396.1	0.0900056	0.9257347854382194
428	ENSMUST00000082396.1	-0.147632	0.8318514339858255
429	ENSMUST00000082396.1	-0.0788105	0.959979
430	ENSMUST00000082396.1	0.0707343	0.9752217385760655
431	ENSMUST00000082396.1	-0.346919	0.5666692593440689
432	ENSMUST00000082396.1	0.2756440938923029	0.663823
433	ENSMUST00000082396.1	-0.154318	0.8696722081492688
434	ENSMUST00000082396.1	0.010995371438880049	0.9899029725904276
435	ENSMUST00000082396.1	-0.0818199	0.904698
436	ENSMUST00000082396.1	0.000438001	1
437	ENSMUST00000082396.1	0.26327519282334594	0.6502350333950829
438	ENSMUST00000082396.1	0.0662694	0.9174765957416531
439	ENSMUST00000082396.1	0.2664195347960323	0.6781549688829478
440	ENSMUST00000082396.1	-0.101414	0.9101215723034645
441	ENSMUST00000082396.1	-0.0391078	0.9598759146569543
442	ENSMUST00000082396.1	-0.0417464	0.9688311142399268
443	ENSMUST00000082396.1	-0.112791	0.9329910564403474
444	ENSMUST00000082396.1	-0.06332	0.9223229024579634
445	ENSMUST00000082396.1	-0.0665255	0.945848
446	ENSMUST00000082396.1	0.1693043668979025	0.7231223342957611
447	ENSMUST00000082396.1	0.00150716	0.9987715800624875
448	ENSMUST00000082396.1	-0.1875	0.674008
449	ENSMUST00000082396.1	-0.0499183	0.9516024081664584
450	ENSMUST00000082396.1	-0.228045	0.6292995924809559
451	ENSMUST00000082396.1	0.37204654477269195	0.23957960974419676
452	ENSMUST00000082396.1	0.20472524788086097	0.6557812268993971
453	ENSMUST00000082396.1	0.0497163	0.9407862725787428
454	ENSMUST00000082396.1	0.1440315882798979	0.7745795197472976
455	ENSMUST00000082396.1	0.10822547743854766	0.8660236524723502
456	ENSMUST00000082396.1	-0.0283333	0.9775784351764956
457	ENSMUST00000082396.1	2.3010630226849584	0.44356506372619553
458	ENSMUST00000082396.1	-0.0160738	0.9844076984590976
459	ENSMUST00000082396.1	-0.190966	0.8173288438971583
460	ENSMUST00000082396.1	0.082521	0.9146093338082512
461	ENSMUST00000082396.1	-0.0633513	0.9245864396188526
462	ENSMUST00000082396.1	-0.135123	0.850916
463	ENSMUST00000082396.1	0.31513390387860774	0.7227490897075489
464	ENSMUST00000082396.1	0.22868373168982756	0.8902868461057846
465	ENSMUST00000082396.1	0.060624621816434576	0.9542862367147746
466	ENSMUST00000082396.1	0.5362893421038967	0.11652563966681659
467	ENSMUST00000082396.1	-0.221124	0.5773011088094949
468	ENSMUST00000082396.1	0.10901895302220742	0.8892977401378224
469	ENSMUST00000082396.1	0.176312	0.7856839581265169
470	ENSMUST00000082396.1	0.089796	0.9715239172094271
471	ENSMUST00000082396.1	0.0891952	0.9021876242887907
472	ENSMUST00000082396.1	-0.0128505	0.9864793605329805
473	ENSMUST00000082396.1	-0.761407	0.6941699953597539
474	ENSMUST00000082396.1	-0.105731	0.865002
475	ENSMUST00000082396.1	0.0427274	0.96692
476	ENSMUST00000082396.1	0.00731285	0.9927741159702967
477	ENSMUST00000082396.1	-0.253595	0.6568335724521437
478	ENSMUST00000082396.1	0.18895444008451712	0.6520814579185683
479	ENSMUST00000082396.1	-0.0360893	0.9688311142399268
480	ENSMUST00000082396.1	-0.0805279	0.9218887960565829
481	ENSMUST00000082396.1	-0.361959	0.7480560190593027
482	ENSMUST00000082396.1	0.22246205394080562	0.6221924420497045
483	ENSMUST00000082396.1	-0.0509171	0.9458446794010743
484	ENSMUST00000082396.1	0.1436940817167242	0.7793869301556277
485	ENSMUST00000082396.1	-0.25608	0.4915371260314728
486	ENSMUST00000082396.1	0.12158798562628859	0.868008
487	ENSMUST00000082396.1	-0.00360128	0.997226
488	ENSMUST00000082396.1	0.21214858330683825	0.6156451515975478
489	ENSMUST00000082396.1	-0.111552	0.9175969938176328
490	ENSMUST00000082396.1	-0.0319357	0.9747100223476892
491	ENSMUST00000082396.1	-0.219028	0.6405359045179426
492	ENSMUST00000082396.1	-0.0537357	0.9378896402689255
493	ENSMUST00000082396.1	-0.00971252	0.9915962820105186
494	ENSMUST00000082396.1	0.0480491	0.9547509916553418
495	ENSMUST00000082396.1	0.3574838009668068	0.4302794214080183
496	ENSMUST00000082396.1	0.0733435	0.9055615950747551
497	ENSMUST00000082396.1	0.0801527	0.9419164432801164
498	ENSMUST00000082396.1	-0.43734	0.779153
499	ENSMUST00000082396.1	0.0628206	0.926254
500	ENSMUST00000082396.1	-0.111753	0.8612440250557342
501	ENSMUST00000082396.1	-0.0915006	0.8775750360310589
502	ENSMUST00000082396.1	-0.166815	0.6885899708488269
503	ENSMUST00000082396.1	0.0101524	0.9899029725904276
504	ENSMUST00000082396.1	0.00565141	0.9940748601767595
505	ENSMUST00000082396.1	-0.0357368	0.9597167932073797
506	ENSMUST00000082396.1	0.2401695009041387	0.8083139469757448
507	ENSMUST00000082396.1	-0.259592	0.8999721382233209
508	ENSMUST00000082396.1	0.38855138566610015	0.8365766732723906
509	ENSMUST00000082396.1	-0.202516	0.5917712603442271
510	ENSMUST00000082396.1	-0.480031	0.5122430489276062
511	ENSMUST00000082396.1	-0.204183	0.7557510609113605
512	ENSMUST00000082396.1	0.15591393055744407	0.7108502126138316
513	ENSMUST00000082396.1	-0.0750361	0.8996577092912222
514	ENSMUST00000082396.1	0.24626678215618938	0.8523117703936012
515	ENSMUST00000082396.1	-0.035196	0.9834935882648098
516	ENSMUST00000082396.1	-0.0275615	0.9828584714739644
517	ENSMUST00000082396.1	0.14608376107157445	0.8116898707362692
518	ENSMUST00000082396.1	0.1607069242120505	0.8169054224528435
519	ENSMUST00000082396.1	0.40603163450725627	0.6007897858262372
520	ENSMUST00000082396.1	0.010728199697369727	0.9909834541218793
521	ENSMUST00000082396.1	-0.0790363	0.8917145187937607
522	ENSMUST00000082396.1	-0.113427	0.9241941788129983
523	ENSMUST00000082396.1	-0.302063	0.6580255653851043
524	ENSMUST00000082396.1	0.18943355217239646	0.7457819088572117
525	ENSMUST00000082396.1	0.1625210847607667	0.7995766556274063
526	ENSMUST00000082396.1	-0.0185162	0.9806385974044843
527	ENSMUST00000082396.1	0.35307461319405375	0.41146623172359464
528	ENSMUST00000082396.1	-0.00819566	0.9940871570762089
529	ENSMUST00000082396.1	-0.0551741	0.9383863243442561
530	ENSMUST00000082396.1	0.2440692720483274	0.5094143235278181
531	ENSMUST00000082396.1	0.0036911	0.9961662102997024
532	ENSMUST00000082396.1	0.23704358732128775	0.7794504312265889
533	ENSMUST00000082396.1	-0.226865	0.6637706158115644
534	ENSMUST00000082396.1	-0.301046	0.5117085124968797
535	ENSMUST00000082396.1	0.2783109069916602	0.4439214862198987
536	ENSMUST00000082396.1	0.21133395126424775	0.5909253073433173
537	ENSMUST00000082396.1	0.062010074784212464	0.9174940349696807
538	ENSMUST00000082396.1	0.2280330251169942	0.4887157715005241
539	ENSMUST00000082396.1	0.27042054372507834	0.8846776301288076
540	ENSMUST00000082396.1	0.6537446326939204	0.5473509675309156
541	ENSMUST00000082396.1	-0.13025	0.8891224336686661
542	ENSMUST00000082396.1	0.0798979	0.9215222498229664
543	ENSMUST00000082396.1	-0.0814194	0.9143516244292714
544	ENSMUST00000082396.1	-0.123263	0.8644501446363825
545	ENSMUST00000082396.1	-0.104028	0.8722699269862562
546	ENSMUST00000082396.1	0.0629296	0.9249890511269877
547	ENSMUST00000082396.1	-0.00705681	0.9939703683973147
548	ENSMUST00000082396.1	0.0453403	0.9605304415765918
549	ENSMUST00000082396.1	0.0640488	0.9411356572593887
550	ENSMUST00000082396.1	0.40691907703789204	0.18157401638315923
551	ENSMUST00000082396.1	0.2750215098424714	0.35449605652758237
552	ENSMUST00000082396.1	-0.138195	0.768353
553	ENSMUST00000082396.1	-0.150807	0.8306177842172769
554	ENSMUST00000082396.1	-0.0728577	0.9027239698757241
555	ENSMUST00000082396.1	0.0622769	0.9625087512041244
556	ENSMUST00000082396.1	-0.0816044	0.905879
557	ENSMUST00000082396.1	0.40238567446372603	0.8238111411939886
558	ENSMUST00000082396.1	-0.169093	0.6683991079848315
559	ENSMUST00000082396.1	0.27431473812483204	0.7243147302001983
560	ENSMUST00000082396.1	0.10954520659250772	0.8494615816290616
561	ENSMUST00000082396.1	-0.0789	0.8971414714823224
562	ENSMUST00000082396.1	-0.24921	0.5004336777002633
563	ENSMUST00000082396.1	0.25970114704800235	0.8349755609378893
564	ENSMUST00000082396.1	0.0995881	0.8935081722048462
565	ENSMUST00000082396.1	0.33746935022575325	0.4640207673670777
566	ENSMUST00000082396.1	-0.129968	0.8541884463717024
567	ENSMUST00000082396.1	-0.269077	0.8777986118989697
568	ENSMUST00000082396.1	-0.0114657	0.9921157642341805
569	ENSMUST00000082396.1	0.0770415	0.8897363338541368
570	ENSMUST00000082396.1	0.012624981185873197	0.9861827328205416
571	ENSMUST00000082396.1	0.15272672476283933	0.7211067148574941
572	ENSMUST00000082396.1	0.0582951	0.9456165605247469
573	ENSMUST00000082396.1	-0.00907005	0.9948931967161458
574	ENSMUST00000082396.1	0.022656317941726102	0.9826915719402111
575	ENSMUST00000082396.1	0.14890484040016166	0.7382448893149817
576	ENSMUST00000082396.1	-0.431441	0.8523317099013344
577	ENSMUST00000082396.1	0.0646442	0.9481268516705105
578	ENSMUST00000082396.1	-0.0338247	0.9715239172094271
579	ENSMUST00000082396.1	-0.180075	0.8421877154927296
580	ENSMUST00000082396.1	0.3294580422325193	0.21930729418437406
581	ENSMUST00000082396.1	-0.109969	0.8473955872818459
582	ENSMUST00000082396.1	-0.0470222	0.9497427214537926
583	ENSMUST00000082396.1	-0.165221	0.766823
584	ENSMUST00000082396.1	0.11576854615166027	0.8217461425041909
585	ENSMUST00000082396.1	-0.0397513	0.9510069079798673
586	ENSMUST00000082396.1	0.3267795477352784	0.47243401550430253
587	ENSMUST00000082396.1	-0.106175	0.827395
588	ENSMUST00000082396.1	0.00271371	0.9972013284284746
589	ENSMUST00000082396.1	0.024833261544878447	0.976631
590	ENSMUST00000082396.1	-0.242763	0.5568758166440739
591	ENSMUST00000082396.1	-0.0749192	0.8963798703134677
592	ENSMUST00000082396.1	0.37942512014071866	0.4355146701079451
593	ENSMUST00000082396.1	0.035321947118566295	0.9758055990069848
594	ENSMUST00000082396.1	-0.0606419	0.9374615301231379
595	ENSMUST00000082396.1	0.0624723	0.9187831240503322
596	ENSMUST00000082396.1	-0.137012	0.7825175788636926
597	ENSMUST00000082396.1	0.1798181171220679	0.8369210437947372
598	ENSMUST00000082396.1	-0.0114509	0.9873140137202255
599	ENSMUST00000082396.1	-0.335224	0.17967184406028272
600	ENSMUST00000082396.1	0.0639185	0.9112504821555133
601	ENSMUST00000082396.1	0.2640364538764317	0.543545
602	ENSMUST00000082396.1	0.0780605	0.8898910130438653
603	ENSMUST00000082396.1	-0.0924652	0.8785791612885177
604	ENSMUST00000082396.1	-0.0599514	0.9187743421410084
605	ENSMUST00000082396.1	-0.0517277	0.9308579603686596
606	ENSMUST00000082396.1	0.25403595625421715	0.3817543374054826
607	ENSMUST00000082396.1	0.22512783037480397	0.5674686284064104
608	ENSMUST00000082396.1	-0.119227	0.8051001322079344
609	ENSMUST00000082396.1	-0.23291	0.521033
610	ENSMUST00000082396.1	0.18543599586423826	0.6099285361140008
611	ENSMUST00000082396.1	-0.163526	0.8400326569035882
612	ENSMUST00000082396.1	-0.240047	0.6423748120754861
613	ENSMUST00000082396.1	0.0458556	0.9555315453469194
614	ENSMUST00000082396.1	-0.174547	0.7490552813445007
615	ENSMUST00000082396.1	0.00182125	0.9983945954339618
616	ENSMUST00000082396.1	0.0342182	0.9592229893678759
617	ENSMUST00000082396.1	-0.111805	0.82469
618	ENSMUST00000082396.1	0.011047206289387696	0.9881131520775701
619	ENSMUST00000082396.1	0.0366522	0.96692
620	ENSMUST00000082396.1	0.3395857144907438	0.3114217086719461
621	ENSMUST00000082396.1	0.0791843	0.9375064073609768
622	ENSMUST00000082396.1	0.1368090551704278	0.8499916563902895
623	ENSMUST00000082396.1	-0.162237	0.7068385440612563
624	ENSMUST00000082396.1	0.10346218988052958	0.8396116852468904
625	ENSMUST00000082396.1	0.16658502134452605	0.6798150492086131
626	ENSMUST00000082396.1	0.13148527559682413	0.8232162673742928
627	ENSMUST00000082396.1	0.2934181359483167	0.4274779101322265
628	ENSMUST00000082396.1	-0.1852	0.7480223339343973
629	ENSMUST00000082396.1	0.18927513647045127	0.6122859170437067
630	ENSMUST00000082396.1	-0.0215495	0.9762301238588532
631	ENSMUST00000082396.1	-0.0854101	0.871063
632	ENSMUST00000082396.1	-0.2731	0.32925588869552863
633	ENSMUST00000082396.1	0.082827	0.8986861094971583
634	ENSMUST00000082396.1	-0.0731593	0.9540807374527801
635	ENSMUST00000082396.1	-0.177723	0.6404260171457548
636	ENSMUST00000082396.1	0.26164131744116215	0.5280899524865169
637	ENSMUST00000082396.1	0.5416349564395657	0.18224302505655704
638	ENSMUST00000082396.1	0.45922539260500433	0.7023248825152907
639	ENSMUST00000082396.1	0.6000785259306329	0.24024221777268295
640	ENSMUST00000082396.1	0.1028573854397067	0.9498104980315085
641	ENSMUST00000082396.1	-0.101334	0.8518201411707659
642	ENSMUST00000082396.1	-0.149069	0.7708446315539607
643	ENSMUST00000082396.1	-0.116603	0.8111076618460886
644	ENSMUST00000082396.1	-0.0410157	0.952903
645	ENSMUST00000082396.1	-0.0933662	0.8710374431742719
646	ENSMUST00000082396.1	0.13333512763201927	0.7579453724155484
647	ENSMUST00000082396.1	0.13049170551061334	0.8671092284550939
648	ENSMUST00000082396.1	-0.126166	0.8812360390180766
649	ENSMUST00000082396.1	-0.151536	0.8038427897162677
650	ENSMUST00000082396.1	-0.117551	0.800957
651	ENSMUST00000082396.1	-0.0838493	0.8791473909478109
652	ENSMUST00000082396.1	-0.260293	0.3812534491803339
653	ENSMUST00000082396.1	0.19594672275828828	0.9343913240580796
654	ENSMUST00000082396.1	-0.834957	0.12156486299626311
655	ENSMUST00000082396.1	-0.34628	0.4596346632518617
656	ENSMUST00000082396.1	0.26530833936334597	0.6540894694367718
657	ENSMUST00000082396.1	0.1730191641316408	0.8047707638362029
658	ENSMUST00000082396.1	0.00721932	0.9921219045360175
659	ENSMUST00000082396.1	-0.0459188	0.9396049547809068
660	ENSMUST00000082396.1	0.2012822888048838	0.6398132876872319
661	ENSMUST00000082396.1	0.2855275618376606	0.4942596850042203
662	ENSMUST00000082396.1	0.16281570524348257	0.8046540460295296
663	ENSMUST00000082396.1	-0.338971	0.3898447971399314
664	ENSMUST00000082396.1	-0.307941	0.20992357685745025
665	ENSMUST00000082396.1	0.33831073924367355	0.7290892649990196
666	ENSMUST00000082396.1	-0.031715	0.9714000160276183
667	ENSMUST00000082396.1	-0.124408	0.8989218115077016
668	ENSMUST00000082396.1	-0.160535	0.7582581400398948
669	ENSMUST00000082396.1	0.0777814	0.9154289518859196
670	ENSMUST00000082396.1	0.030797158787880082	0.9625686726935218
671	ENSMUST00000082396.1	0.3361614845988255	0.7657489930611652
672	ENSMUST00000082396.1	0.2645188222454557	0.41155327100538736
673	ENSMUST00000082396.1	-0.033702	0.965833
674	ENSMUST00000082396.1	0.15044061874743964	0.7098363040716632
675	ENSMUST00000082396.1	-0.0289838	0.9678839320396215
676	ENSMUST00000082396.1	-0.43777	0.20193521400271633
677	ENSMUST00000082396.1	0.0947302	0.8623661286326777
678	ENSMUST00000082396.1	-0.295961	0.6036005348283457
679	ENSMUST00000082396.1	0.0792064	0.897447
680	ENSMUST00000082396.1	-0.0659431	0.9045457420418322
681	ENSMUST00000082396.1	-0.201935	0.5722355551384497
682	ENSMUST00000082396.1	-0.104743	0.8405504631992722
683	ENSMUST00000082396.1	0.0636657	0.9105714141247992
684	ENSMUST00000082396.1	-0.063791	0.9085900204001031
685	ENSMUST00000082396.1	0.0936842	0.8522076558022023
686	ENSMUST00000082396.1	-0.153327	0.7079128036179702
687	ENSMUST00000082396.1	-0.144263	0.8149263277320342
688	ENSMUST00000082396.1	-0.104859	0.8815358965915353
689	ENSMUST00000082396.1	0.0292856	0.9687221752769555
690	ENSMUST00000082396.1	0.3000389065971918	0.4521261665827373
691	ENSMUST00000082396.1	0.0602283	0.9196421444451425
692	ENSMUST00000082396.1	-0.14851	0.7688127605293753
693	ENSMUST00000082396.1	0.2150645763733456	0.719085
694	ENSMUST00000082396.1	-0.101135	0.8494615816290616
695	ENSMUST00000082396.1	0.1522707605719963	0.7476729439594909
696	ENSMUST00000082396.1	-0.205759	0.6332993656016664
697	ENSMUST00000082396.1	-0.26555	0.8488765763286257
698	ENSMUST00000082396.1	-0.0288142	0.9789521123377405
699	ENSMUST00000082396.1	-0.0213707	0.9809643667201854
700	ENSMUST00000082396.1	-0.254871	0.706083
701	ENSMUST00000082396.1	-0.0443784	0.9555822629145634
702	ENSMUST00000082396.1	-0.106085	0.8364428037266655
703	ENSMUST00000082396.1	-0.309585	0.4153622485863093
704	ENSMUST00000082396.1	-0.130604	0.8623739656409121
705	ENSMUST00000082396.1	-0.315584	0.32090656279952684
706	ENSMUST00000082396.1	-0.337554	0.7315070908315879
707	ENSMUST00000082396.1	-0.479734	0.1903634297072879
708	ENSMUST00000082396.1	0.35268835875375154	0.29275704114670786
709	ENSMUST00000082396.1	0.0718022	0.9598713067854923
710	ENSMUST00000082396.1	-0.309819	0.4247877647286496
711	ENSMUST00000082396.1	-0.105262	0.8232321994341417
712	ENSMUST00000082396.1	-0.0655963	0.9449266929490207
713	ENSMUST00000082396.1	-0.302447	0.6080279094386236
714	ENSMUST00000082396.1	0.33436069119585615	0.3529635755936563
715	ENSMUST00000082396.1	0.20163987710001816	0.5280995213317903
716	ENSMUST00000082396.1	0.10937124926347316	0.8797049828191688
717	ENSMUST00000082396.1	0.39531273664414635	0.4293410653751071
718	ENSMUST00000082396.1	-0.155038	0.82417
719	ENSMUST00000082396.1	0.0796674	0.9179779999792729
720	ENSMUST00000082396.1	0.40989068023690034	0.26845962538770796
721	ENSMUST00000082396.1	0.0156527	0.983779
722	ENSMUST00000082396.1	0.2526713230792606	0.34001493245911496
723	ENSMUST00000082396.1	0.0664295	0.8985399077564359
724	ENSMUST00000082396.1	-0.211884	0.7142296781471529
725	ENSMUST00000082396.1	-0.339838	0.1380628319609288
726	ENSMUST00000082396.1	-0.356502	0.6502349344995549
727	ENSMUST00000082396.1	0.1230092642525911	0.7621352386196043
728	ENSMUST00000082396.1	0.068154	0.8948755234267687
729	ENSMUST00000082396.1	0.1762097095628571	0.6007396283996818
730	ENSMUST00000082396.1	0.16187272592117014	0.7665289003117337
731	ENSMUST00000082396.1	-0.0871726	0.856673
732	ENSMUST00000082396.1	-0.263503	0.6492661050922373
733	ENSMUST00000082396.1	-0.109347	0.8335110119004966
734	ENSMUST00000082396.1	0.12363314374839868	0.769248
735	ENSMUST00000082396.1	-0.0365584	0.956037
736	ENSMUST00000082396.1	-0.276973	0.253866
737	ENSMUST00000082396.1	-0.199982	0.5380213801951274
738	ENSMUST00000082396.1	-2.06467	0.5245004275633527
739	ENSMUST00000082396.1	0.0273215	0.9708664721595179
740	ENSMUST00000082396.1	-0.136481	0.7859
741	ENSMUST00000082396.1	0.00566574	0.9942812037209539
742	ENSMUST00000082396.1	-0.165041	0.6632804168956089
743	ENSMUST00000082396.1	0.047760796107031045	0.9333198545781758
744	ENSMUST00000082396.1	0.4137639109228604	0.0484669
745	ENSMUST00000082396.1	-0.0703027	0.8933178171177275
746	ENSMUST00000082396.1	-0.155921	0.7177413750280985
747	ENSMUST00000082396.1	0.2469053736709929	0.3818203296621939
748	ENSMUST00000082396.1	-0.00563414	0.9946787968568166
749	ENSMUST00000082396.1	0.2790564798766991	0.839808
750	ENSMUST00000082396.1	0.2238145465832102	0.8202779865286077
751	ENSMUST00000082396.1	0.4205678762939176	0.7591076089542489
752	ENSMUST00000082396.1	-0.241162	0.7178462982718093
753	ENSMUST00000082396.1	0.2045609499861999	0.6010930021450639
754	ENSMUST00000082396.1	-0.0787195	0.8966590916968241
755	ENSMUST00000082396.1	0.37726135208706624	0.1299577237642281
756	ENSMUST00000082396.1	0.22117419220153475	0.44289377886496345
757	ENSMUST00000082396.1	-0.143533	0.7117137472066873
758	ENSMUST00000082396.1	0.000199329	1
759	ENSMUST00000082396.1	-0.0504714	0.9359732999789838
760	ENSMUST00000082396.1	-0.0403878	0.9509223223649551
761	ENSMUST00000082396.1	-0.059891	0.952261
762	ENSMUST00000082396.1	0.2704609002377207	0.5386059114039703
763	ENSMUST00000082396.1	-0.0208152	0.981652
764	ENSMUST00000082396.1	-0.0319588	0.9573758073687214
765	ENSMUST00000082396.1	0.18697244120835163	0.5999114660715219
766	ENSMUST00000082396.1	0.14428421846796285	0.779797
767	ENSMUST00000082396.1	-0.216848	0.5505733044329161
768	ENSMUST00000082396.1	0.2504809831248506	0.3615186171424506
769	ENSMUST00000082396.1	-0.266261	0.3044774692573592
770	ENSMUST00000082396.1	0.11207956758482591	0.7851770690159512
771	ENSMUST00000082396.1	0.363017	0.0660351
772	ENSMUST00000082396.1	0.2085089300504279	0.4724008683261826
773	ENSMUST00000082396.1	0.8644298200455093	0.3421567453036817
774	ENSMUST00000082396.1	-0.446969	0.0455778
775	ENSMUST00000082396.1	0.1383984726584478	0.76522
776	ENSMUST00000082396.1	-0.200166	0.6751864283089749
777	ENSMUST00000082396.1	0.035428059398190895	0.9831731053326812
778	ENSMUST00000082396.1	0.2560655705813098	0.32987395657779706
779	ENSMUST00000082396.1	0.0290233	0.9799865794232901
780	ENSMUST00000082396.1	0.45046276492467785	0.013283064654503395
781	ENSMUST00000082396.1	0.23658672993566612	0.3931554716768563
782	ENSMUST00000082396.1	0.015809899328303286	0.9896023120459949
783	ENSMUST00000082396.1	0.1296	0.8812229098632663
784	ENSMUST00000082396.1	-0.0129707	0.9946197525224931
785	ENSMUST00000082396.1	-0.0373338	0.984874
786	ENSMUST00000082396.1	-0.110858	0.9048282374698402
787	ENSMUST00000082396.1	-0.337466	0.1430652479946849
788	ENSMUST00000082396.1	-0.213896	0.48310586792779125
789	ENSMUST00000082396.1	0.0713274	0.8878820691580436
790	ENSMUST00000082396.1	0.33738174100405366	0.36550242123598603
791	ENSMUST00000082396.1	-0.151377	0.7875026669457937
792	ENSMUST00000082396.1	0.2513601143717831	0.3371789266835198
793	ENSMUST00000082396.1	0.33927200810115504	0.21119771036236007
794	ENSMUST00000082396.1	-0.000784006	0.999956
795	ENSMUST00000082396.1	0.24161954488470447	0.6350030365366468
796	ENSMUST00000082396.1	0.029096267802200954	0.9703502050321006
797	ENSMUST00000082396.1	-0.106539	0.9183802138839948
798	ENSMUST00000082396.1	-0.332411	0.3997060104260501
799	ENSMUST00000082396.1	-0.230516	0.559857
800	ENSMUST00000082396.1	0.14585387277954145	0.8251706488637849
801	ENSMUST00000082396.1	0.0699881	0.9078588963947098
802	ENSMUST00000082396.1	0.9706055217874493	0.3054155410189464
803	ENSMUST00000082396.1	0.2497795085628205	0.7269221377530484
804	ENSMUST00000082396.1	-0.202564	0.6808399168554745
805	ENSMUST00000082396.1	0.052603	0.9494751242105931
806	ENSMUST00000082396.1	-0.372243	0.13199328233848936
807	ENSMUST00000082396.1	-0.538162	0.5182313167123869
808	ENSMUST00000082396.1	0.4423678748554574	0.14280551221489213
809	ENSMUST00000082396.1	-0.578582	0.0353558
810	ENSMUST00000082396.1	-0.177134	0.7403752915465913
811	ENSMUST00000082396.1	0.0727066	0.9236879431253697
812	ENSMUST00000082396.1	0.0657714	0.903022
813	ENSMUST00000082396.1	-0.145343	0.7078427505773334
814	ENSMUST00000082396.1	-0.284371	0.6010015697245293
815	ENSMUST00000082396.1	0.22182020464251026	0.5676458527339646
816	ENSMUST00000082396.1	0.029754864625985863	0.9631839012507774
817	ENSMUST00000082396.1	0.020009626838562937	0.9750275142330033
818	ENSMUST00000082396.1	-0.162724	0.7264736529743095
819	ENSMUST00000082396.1	-0.0541336	0.9212476067920125
820	ENSMUST00000082396.1	-0.403517	0.34207867800279324
821	ENSMUST00000082396.1	-0.014375	0.9868132007285118
822	ENSMUST00000082396.1	-0.0999101	0.9596324826335306
823	ENSMUST00000082396.1	0.3316816532378326	0.4732800929822182
824	ENSMUST00000082396.1	0.4010396267726828	0.040886386077003095
825	ENSMUST00000082396.1	0.0653607	0.9148981009554018
826	ENSMUST00000082396.1	-0.0796596	0.9356932263530968
827	ENSMUST00000082396.1	-0.228593	0.9262350048430816
828	ENSMUST00000082396.1	-0.027399	0.9723945334030103
829	ENSMUST00000082396.1	-0.21201	0.5808740721181488
830	ENSMUST00000082396.1	0.0865719	0.8997823894752479
831	ENSMUST00000082396.1	-0.239164	0.6461985312649463
832	ENSMUST00000082396.1	0.218891	0.658989
833	ENSMUST00000082396.1	0.0919837	0.8483045416497784
834	ENSMUST00000082396.1	0.00176367	0.9982495330481054
835	ENSMUST00000082396.1	0.571162	0.0017629
836	ENSMUST00000082396.1	0.6114834098969212	0.9135497869631177
837	ENSMUST00000082396.1	-0.486154	0.3739256505677499
838	ENSMUST00000082396.1	-0.464454	0.10198333272731612
839	ENSMUST00000082396.1	0.0248773	0.9715239172094271
840	ENSMUST00000082396.1	0.2721896537448564	0.6669266768357097
841	ENSMUST00000082396.1	0.5378667754627707	0.00639037
842	ENSMUST00000082396.1	0.1984450960440236	0.544277
843	ENSMUST00000082396.1	0.095328	0.8945826597326749
844	ENSMUST00000082396.1	-0.08673	0.9196421444451425
845	ENSMUST00000082396.1	0.00299052	0.9966384301359323
846	ENSMUST00000082396.1	-0.283571	0.2395015270431867
847	ENSMUST00000082396.1	-0.251921	0.3709652340677974
848	ENSMUST00000082396.1	-0.217448	0.5949232665571161
849	ENSMUST00000082396.1	NC	nan
850	ENSMUST00000082396.1	-0.1826	0.7060568967155036
851	ENSMUST00000082396.1	-0.229807	0.5007885459131091
852	ENSMUST00000082396.1	0.18015792835453226	0.6169149207783294
853	ENSMUST00000082396.1	-0.197519	0.6954593449305274
854	ENSMUST00000082396.1	-0.35156	0.13273964132404667
855	ENSMUST00000082396.1	0.0705111	0.8910068315860203
856	ENSMUST00000082396.1	-0.337792	0.11478946633438747
857	ENSMUST00000082396.1	0.46497490997592056	0.5903881785909821
858	ENSMUST00000082396.1	0.32625941952323545	0.27677771138186247
859	ENSMUST00000082396.1	-0.00651752	0.9922744252184983
860	ENSMUST00000082396.1	-0.0496502	0.9300076619906265
861	ENSMUST00000082396.1	0.10284825091623218	0.8167556741803899
862	ENSMUST00000082396.1	0.0991013	0.8667319160416466
863	ENSMUST00000082396.1	0.2825981774145107	0.50343
864	ENSMUST00000082396.1	-0.265554	0.6111949871918696
865	ENSMUST00000082396.1	-0.256755	0.5551257785520349
866	ENSMUST00000082396.1	0.15991115901065023	0.6675145781679979
867	ENSMUST00000082396.1	0.0497156	0.9645590753583886
868	ENSMUST00000082396.1	-0.16498	0.8812143162194672
869	ENSMUST00000082396.1	-0.441296	0.21506765622330817
870	ENSMUST00000082396.1	-0.243473	0.47544462493136136
871	ENSMUST00000082396.1	-0.149456	0.6832023777942118
872	ENSMUST00000082396.1	0.23990022699646665	0.39634822144147963
873	ENSMUST00000082396.1	-0.400181	0.0716504
874	ENSMUST00000082396.1	0.0815148	0.8961468892655226
875	ENSMUST00000082396.1	-0.0699003	0.8981718313356899
876	ENSMUST00000082396.1	-0.0836496	0.871888
877	ENSMUST00000082396.1	-0.357765	0.22792506223709053
878	ENSMUST00000082396.1	-0.0226238	0.9773983191709937
879	ENSMUST00000082396.1	-0.222718	0.5235750812394371
880	ENSMUST00000082396.1	0.4008076884747473	0.049065877754502094
881	ENSMUST00000082396.1	0.5097826377517525	0.015605945772266159
882	ENSMUST00000082396.1	0.012155295473642047	0.9861214649644321
883	ENSMUST00000082396.1	-0.297107	0.6927566969450323
884	ENSMUST00000082396.1	-0.129993	0.7677333724314757
885	ENSMUST00000082396.1	0.2340287919938794	0.5732122157554327
886	ENSMUST00000082396.1	0.385389	0.6432356858757765
887	ENSMUST00000082396.1	0.2622339514989945	0.6573873991982656
888	ENSMUST00000082396.1	0.20101931647590762	0.5829398237699913
889	ENSMUST00000082396.1	-0.510585	0.21808354304428243
890	ENSMUST00000082396.1	0.12380352343796742	0.8158423543581714
891	ENSMUST00000082396.1	0.31139831541136986	0.3936246589962191
892	ENSMUST00000082396.1	0.39850576524496817	0.33640099804496204
893	ENSMUST00000082396.1	0.26490042859019536	0.5630787984564416
894	ENSMUST00000082396.1	0.21228211591946466	0.5120260407398639
895	ENSMUST00000082396.1	0.023174749467704068	0.9788816221310073
896	ENSMUST00000082396.1	0.8780357358408339	0.018386344579725763
897	ENSMUST00000082396.1	0.3190918396522198	0.21297142736191235
898	ENSMUST00000082396.1	0.000195217	1
899	ENSMUST00000082396.1	0.3483669119826416	0.31447997321103816
900	ENSMUST00000082396.1	NC	nan
901	ENSMUST00000082396.1	0.37497263607949183	0.0916002
902	ENSMUST00000082396.1	-0.0465418	0.936002
903	ENSMUST00000082396.1	0.17175988712044066	0.6913442657433094
904	ENSMUST00000082396.1	-0.353279	0.2197725611882495
905	ENSMUST00000082396.1	-0.471597	0.18993410664983038
906	ENSMUST00000082396.1	-0.166556	0.7665289003117337
907	ENSMUST00000082396.1	0.3016711139746738	0.3585779568000327
908	ENSMUST00000082396.1	-0.831382	0.0964644
909	ENSMUST00000082396.1	0.6758117621568308	0.5883146195506128
910	ENSMUST00000082396.1	-0.259263	0.636118
911	ENSMUST00000082396.1	0.18890226802323418	0.6625088756932012
912	ENSMUST00000082396.1	-0.100733	0.8955878703588408
913	ENSMUST00000082396.1	-0.066577	0.9043602736155236
914	ENSMUST00000082396.1	-0.221332	0.4758909089160059
915	ENSMUST00000082396.1	-0.117635	0.8358615030821785
916	ENSMUST00000082396.1	0.18968553909056818	0.6729448068436262
917	ENSMUST00000082396.1	-0.0706309	0.9075642250936347
918	ENSMUST00000082396.1	-0.143562	0.8034869416488477
919	ENSMUST00000082396.1	-0.308942	0.5362445520469504
920	ENSMUST00000082396.1	-0.14826	0.7348500747698794
921	ENSMUST00000082396.1	0.6445420131535966	0.0947823
922	ENSMUST00000082396.1	-0.162896	0.7190162709271989
923	ENSMUST00000082396.1	0.00671594	0.9944738552638777
924	ENSMUST00000082396.1	0.6136830092056992	0.5424743625885594
925	ENSMUST00000082396.1	0.22049334297875559	0.4708883282922959
926	ENSMUST00000082396.1	-0.219583	0.790597
927	ENSMUST00000082396.1	-0.0497374	0.9463228990647513
928	ENSMUST00000082396.1	0.3115613462417161	0.5895933350272445
929	ENSMUST00000082396.1	-0.0593324	0.9124408220894884
930	ENSMUST00000082396.1	0.0675119	0.9264694064170124
931	ENSMUST00000082396.1	0.00178878	0.9980958079809251
932	ENSMUST00000082396.1	0.14253145337525827	0.9226078039599741
933	ENSMUST00000082396.1	0.1345620664627097	0.7935904163009352
934	ENSMUST00000082396.1	-0.427451	0.169636
935	ENSMUST00000082396.1	0.32738573112640845	0.2714404570063803
936	ENSMUST00000082396.1	-0.205848	0.9008925201734214
937	ENSMUST00000082396.1	-0.157004	0.8042188496113348
938	ENSMUST00000082396.1	-0.0488367	0.9408640305635813
939	ENSMUST00000082396.1	0.45031706664236026	0.2514105231833085
940	ENSMUST00000082396.1	-0.581463	0.08491
941	ENSMUST00000082396.1	-0.0331818	0.9634868032311011
942	ENSMUST00000082396.1	-0.377184	0.3609990121606257
943	ENSMUST00000082396.1	-0.235026	0.7029485935411067
944	ENSMUST00000082396.1	-0.00857259	0.9899794017859618
945	ENSMUST00000082396.1	0.3765555921055355	0.0723842
946	ENSMUST00000082396.1	-0.436039	0.48703984402034034
947	ENSMUST00000082396.1	0.1065156647848885	0.8935117995096802
948	ENSMUST00000082396.1	0.0946697	0.9171956319501602
949	ENSMUST00000082396.1	0.3269861224108132	0.8188572135234379
950	ENSMUST00000082396.1	-0.122051	0.8493795541569563
951	ENSMUST00000082396.1	0.495977	0.0831818
952	ENSMUST00000082396.1	0.16898320424069205	0.7164860370724354
953	ENSMUST00000082396.1	0.0477512	0.9501152455030474
954	ENSMUST00000082396.1	0.1306243838664809	0.7594604690483095
955	ENSMUST00000082396.1	-0.256795	0.5928798053675834
956	ENSMUST00000082396.1	0.13551537763345461	0.8837023355086366
957	ENSMUST00000082396.1	0.0970478	0.8394947522802375
958	ENSMUST00000082396.1	-0.286572	0.3045056378802271
959	ENSMUST00000082396.1	0.24417683148497757	0.5491867239392191
960	ENSMUST00000082396.1	-0.10615	0.8762774739434005
961	ENSMUST00000082396.1	-0.0054496	0.9940871570762089
962	ENSMUST00000082396.1	-0.074343	0.9212252160030574
963	ENSMUST00000082396.1	-0.00238095	0.9976300262924543
964	ENSMUST00000082396.1	0.3817629958013763	0.16990804346776792
965	ENSMUST00000082396.1	-0.162955	0.8523117703936012
966	ENSMUST00000082396.1	-0.252322	0.5978423510713078
967	ENSMUST00000082396.1	-0.0304324	0.9621185379407579
968	ENSMUST00000082396.1	0.17211738661971104	0.7499890757450045
969	ENSMUST00000082396.1	-0.209892	0.6523731300342428
970	ENSMUST00000082396.1	0.12421392598667562	0.8811661333306848
971	ENSMUST00000082396.1	-0.132136	0.7617206262196442
972	ENSMUST00000082396.1	0.21441857413694387	0.48643485794502206
973	ENSMUST00000082396.1	0.16784201995880688	0.760168
974	ENSMUST00000082396.1	-0.122194	0.8487151970695954
975	ENSMUST00000082396.1	-0.0399148	0.9847484473900215
976	ENSMUST00000082396.1	-0.0785115	0.9235260965811448
977	ENSMUST00000082396.1	-0.0640142	0.9214337599384974
978	ENSMUST00000082396.1	0.0415572	0.9498943307511284
979	ENSMUST00000082396.1	0.026673595805555315	0.9680709638106193
980	ENSMUST00000082396.1	0.048089625239986035	0.9575617560920544
981	ENSMUST00000082396.1	-0.15702	0.9207820759536853
982	ENSMUST00000082396.1	-0.0300592	0.9759882934635673
983	ENSMUST00000082396.1	-0.0724084	0.94122
984	ENSMUST00000082396.1	0.0502705	0.9682060958878167
985	ENSMUST00000082396.1	0.4992838633258004	0.8029186967733678
986	ENSMUST00000082396.1	-0.516567	0.011922948487126692
987	ENSMUST00000082396.1	0.0777728	0.8849681623869297
988	ENSMUST00000082396.1	0.4291511507045689	0.8421315704134426
989	ENSMUST00000082396.1	0.0951474	0.9408740010329122
990	ENSMUST00000082396.1	-0.270845	0.4905770508734227
991	ENSMUST00000082396.1	-0.054142	0.9456327991331458
992	ENSMUST00000082396.1	0.27888449204971233	0.5124448432881304
993	ENSMUST00000082396.1	0.43699162820592147	0.11977441907011506
994	ENSMUST00000082396.1	0.2423611714606318	0.48785465054282745
995	ENSMUST00000082396.1	0.0720937	0.9220495140432339
996	ENSMUST00000082396.1	0.0794816	0.8907005215710905
997	ENSMUST00000082396.1	0.12028695549852682	0.8608734484685437
998	ENSMUST00000082396.1	-0.255885	0.5460070691735726
999	ENSMUST00000082396.1	-0.0304528	0.973035
1000	ENSMUST00000082396.1	-0.17071	0.8261573088094304
1001	ENSMUST00000082396.1	0.0974733	0.8928065971503412
1002	ENSMUST00000082396.1	-0.256642	0.8482812731462893
1003	ENSMUST00000082396.1	0.0892764	0.9376052816026261
1004	ENSMUST00000082396.1	-0.0781746	0.8905593427397154
1005	ENSMUST00000082396.1	0.22831045337444938	0.7150189495231146
1006	ENSMUST00000082396.1	0.012987195526814412	0.9932557634114303
1007	ENSMUST00000082396.1	-0.342387	0.1659378000255288
1008	ENSMUST00000082396.1	-0.221347	0.6199347950786874
1009	ENSMUST00000082396.1	-0.037179	0.9550606046772795
1010	ENSMUST00000082396.1	-0.00312051	0.997002
1011	ENSMUST00000082396.1	-0.374858	0.3054061101776111
1012	ENSMUST00000082396.1	-0.1537	0.8782877202798024
1013	ENSMUST00000082396.1	0.0901349	0.9502222001956007
1014	ENSMUST00000082396.1	-0.196433	0.7870670327978965
1015	ENSMUST00000082396.1	0.5105932007550652	0.7689686515137032
1016	ENSMUST00000082396.1	0.0852962	0.9189502790735301
1017	ENSMUST00000082396.1	0.15548014752890912	0.8534496565039683
1018	ENSMUST00000082396.1	-0.0668087	0.9433905548601164
1019	ENSMUST00000082396.1	-0.177657	0.8905720013983984
1020	ENSMUST00000082396.1	0.21219404947717063	0.849517
1021	ENSMUST00000082396.1	-0.171317	0.7938917066746384
1022	ENSMUST00000082396.1	0.1625848034808663	0.940275
1023	ENSMUST00000082396.1	0.4043215974060831	0.8531658613320084
1024	ENSMUST00000082396.1	-0.250785	0.48702118170807907
1025	ENSMUST00000082396.1	0.4170308523867402	0.0774259
1026	ENSMUST00000082396.1	0.063371	0.9298127484330565
1027	ENSMUST00000082396.1	-0.239807	0.7858812545880933
1028	ENSMUST00000082396.1	-0.336867	0.4410957528276016
1029	ENSMUST00000082396.1	-0.241155	0.660961
1030	ENSMUST00000082396.1	-0.0150281	0.9949856990737916
1031	ENSMUST00000082396.1	0.13080248144523027	0.837222
1032	ENSMUST00000082396.1	0.15333824210023522	0.8191470346854037
1033	ENSMUST00000082396.1	-0.383494	0.8462297348080843
1034	ENSMUST00000082396.1	-0.280694	0.8175145821238783
1035	ENSMUST00000082396.1	-0.19518	0.7600390167868886
12	ENSMUST00000082402.1	0.0380011	0.988931
13	ENSMUST00000082402.1	-0.570951	0.8060895648855304
14	ENSMUST00000082402.1	0.7423975733176953	0.5721738405415528
15	ENSMUST00000082402.1	0.41706190049719466	0.8289662515243436
16	ENSMUST00000082402.1	-0.299074	0.9548052620705644
17	ENSMUST00000082402.1	-0.266466	0.906449
18	ENSMUST00000082402.1	0.5231867205895643	0.6802464284665335
19	ENSMUST00000082402.1	0.2554724384295699	0.8606452570939744
20	ENSMUST00000082402.1	-0.518386	0.7575100895453878
21	ENSMUST00000082402.1	-0.624068	0.6847844302085896
22	ENSMUST00000082402.1	0.8878410704060722	0.5388531022473175
23	ENSMUST00000082402.1	-0.440782	0.8564114471541077
24	ENSMUST00000082402.1	-0.811178	0.3254457865298275
25	ENSMUST00000082402.1	-0.196872	0.9151252625342016
26	ENSMUST00000082402.1	0.0975563	0.9617185498108117
27	ENSMUST00000082402.1	-0.347256	0.7531402366125325
28	ENSMUST00000082402.1	0.23268395325194002	0.8935983799247135
29	ENSMUST00000082402.1	-1.01805	0.16015162023074692
30	ENSMUST00000082402.1	0.7168033771721153	0.7192103654269211
31	ENSMUST00000082402.1	0.00695562	0.9982925557170051
32	ENSMUST00000082402.1	0.4107296323101473	0.8232162673742928
33	ENSMUST00000082402.1	0.0619412	0.9712122247735859
34	ENSMUST00000082402.1	-0.935596	0.498769
35	ENSMUST00000082402.1	-0.432958	0.9295274127808966
36	ENSMUST00000082402.1	0.0837951	0.9767526869096378
37	ENSMUST00000082402.1	0.33796654534211473	0.8999228677949855
38	ENSMUST00000082402.1	0.30905189742257366	0.8699210562174733
39	ENSMUST00000082402.1	-0.0757208	0.9634065259319169
40	ENSMUST00000082402.1	0.0769412	0.9712676162313466
41	ENSMUST00000082402.1	0.7193179589529842	0.5968621358587398
42	ENSMUST00000082402.1	-0.0292657	0.9871121024472762
43	ENSMUST00000082402.1	0.40777724786654335	0.7280178334163563
44	ENSMUST00000082402.1	0.29635319181492825	0.782032
45	ENSMUST00000082402.1	-0.0832807	0.9885819987599735
46	ENSMUST00000082402.1	0.3256338524264835	0.8028326333629585
47	ENSMUST00000082402.1	0.28587211720654243	0.7746075659927207
48	ENSMUST00000082402.1	0.5276471180572424	0.48906407934356966
49	ENSMUST00000082402.1	0.1597960014082749	0.9231189602066477
50	ENSMUST00000082402.1	0.8318650998717706	0.5011022425755517
51	ENSMUST00000082402.1	0.3637409811671016	0.6722242309394659
52	ENSMUST00000082402.1	0.2174380278269451	0.8512916289707619
53	ENSMUST00000082402.1	-0.228433	0.8852474795093792
54	ENSMUST00000082402.1	-0.644499	0.2306138549482454
55	ENSMUST00000082402.1	-0.167498	0.922349
56	ENSMUST00000082402.1	0.26516106443888465	0.8004362247774593
57	ENSMUST00000082402.1	0.21090870536075074	0.8444837912827149
58	ENSMUST00000082402.1	-0.0917808	0.9500267855752892
59	ENSMUST00000082402.1	-0.00347239	0.9986395667482684
60	ENSMUST00000082402.1	-0.250219	0.8050641710781842
61	ENSMUST00000082402.1	-0.315679	0.756197
62	ENSMUST00000082402.1	-0.147345	0.9209817351637759
63	ENSMUST00000082402.1	0.2784036690768926	0.7655012645277882
64	ENSMUST00000082402.1	-0.451933	0.5611798228881465
65	ENSMUST00000082402.1	-0.539179	0.5274435478183974
66	ENSMUST00000082402.1	1.7113379019174757	0.2859207094533048
67	ENSMUST00000082402.1	-0.42067	0.6362389968703587
68	ENSMUST00000082402.1	-0.670425	0.43693253381135944
69	ENSMUST00000082402.1	-0.182693	0.8793905959411014
70	ENSMUST00000082402.1	-0.604868	0.47053244684898815
71	ENSMUST00000082402.1	-0.0711325	0.9832177856450388
72	ENSMUST00000082402.1	1.541118668456624	0.0598975
73	ENSMUST00000082402.1	0.5500173308134867	0.7267052125553934
74	ENSMUST00000082402.1	0.11778303565638232	0.9522075938024872
75	ENSMUST00000082402.1	-0.304052	0.7356633207963579
76	ENSMUST00000082402.1	-0.209913	0.8500163797290775
77	ENSMUST00000082402.1	0.25440551318695787	0.7937275766865542
78	ENSMUST00000082402.1	-0.0409296	0.9775466959674334
79	ENSMUST00000082402.1	-0.613153	0.47297772536124016
80	ENSMUST00000082402.1	-0.118606	0.921285
81	ENSMUST00000082402.1	0.6778105258216359	0.31069383499632314
82	ENSMUST00000082402.1	0.5551153839197951	0.36110070732626637
83	ENSMUST00000082402.1	-0.0396925	0.9811172629483124
84	ENSMUST00000082402.1	-0.372594	0.6247814755416168
85	ENSMUST00000082402.1	-0.22137	0.9023910468873877
86	ENSMUST00000082402.1	-0.0774832	0.9535988960234116
87	ENSMUST00000082402.1	-0.0900099	0.9531069062660336
88	ENSMUST00000082402.1	-0.212887	0.8558214913750051
89	ENSMUST00000082402.1	-0.253227	0.8430857148811655
90	ENSMUST00000082402.1	0.11378806984664307	0.9261605378147238
91	ENSMUST00000082402.1	0.0830918	0.974207
92	ENSMUST00000082402.1	0.2760855809882642	0.9071019441406554
93	ENSMUST00000082402.1	0.11270881938897899	0.9570978240355391
94	ENSMUST00000082402.1	0.5992248046970206	0.3963055788169999
95	ENSMUST00000082402.1	0.4990670703279122	0.41327088488660885
96	ENSMUST00000082402.1	0.20681307020313433	0.8394750258698496
97	ENSMUST00000082402.1	0.0543874	0.9771131821424329
98	ENSMUST00000082402.1	-0.526874	0.773231
99	ENSMUST00000082402.1	0.47159	0.5684990420094083
100	ENSMUST00000082402.1	-0.146613	0.90636
101	ENSMUST00000082402.1	-0.22874	0.846605
102	ENSMUST00000082402.1	-0.506041	0.4432057638409779
103	ENSMUST00000082402.1	-0.634975	0.6177648148568282
104	ENSMUST00000082402.1	-0.342343	0.7699076921117083
105	ENSMUST00000082402.1	-0.0387338	0.9800789484968094
106	ENSMUST00000082402.1	0.3632323444848916	0.8105763286991958
107	ENSMUST00000082402.1	-0.307381	0.8483917812559638
108	ENSMUST00000082402.1	-0.554892	0.8460772524415944
109	ENSMUST00000082402.1	-0.839389	0.21071895987006295
110	ENSMUST00000082402.1	0.45196950081797577	0.5069907407483296
111	ENSMUST00000082402.1	-0.534956	0.5872749725553957
112	ENSMUST00000082402.1	0.0554378	0.9833721268429327
113	ENSMUST00000082402.1	-0.215477	0.8574347312726476
114	ENSMUST00000082402.1	0.016909432318141984	0.9923537910878737
115	ENSMUST00000082402.1	-0.109792	0.9777507768800909
116	ENSMUST00000082402.1	-0.000533002	1
117	ENSMUST00000082402.1	-0.00470791	0.9979217512555453
118	ENSMUST00000082402.1	-0.189337	0.8770308276013715
119	ENSMUST00000082402.1	0.0294875	0.9906424560146779
120	ENSMUST00000082402.1	0.0425341	0.9918855286876065
121	ENSMUST00000082402.1	-0.519747	0.3750200519148372
122	ENSMUST00000082402.1	-0.530431	0.5068960869804637
123	ENSMUST00000082402.1	-0.126739	0.9443452114311226
124	ENSMUST00000082402.1	-0.245198	0.8014118673159082
125	ENSMUST00000082402.1	-0.209468	0.8702698962993033
126	ENSMUST00000082402.1	0.2788857637025764	0.7655012645277882
127	ENSMUST00000082402.1	0.8851001372984698	0.2765609163369783
128	ENSMUST00000082402.1	0.26794877776622283	0.9101215723034645
129	ENSMUST00000082402.1	0.3049293859642585	0.8501239552355421
130	ENSMUST00000082402.1	-0.911187	0.25254795744204406
131	ENSMUST00000082402.1	0.9110334910761825	0.5068140133941159
132	ENSMUST00000082402.1	0.13976194237515932	0.9075642250936347
133	ENSMUST00000082402.1	0.19661296996843572	0.9228363694109363
134	ENSMUST00000082402.1	0.0704292	0.960666
135	ENSMUST00000082402.1	-0.193293	0.8711276287055858
136	ENSMUST00000082402.1	-0.0436737	0.9754727163631566
137	ENSMUST00000082402.1	-0.81992	0.4325413753899083
138	ENSMUST00000082402.1	-0.535169	0.7344603711974911
139	ENSMUST00000082402.1	0.20750832893975488	0.8804044367343902
140	ENSMUST00000082402.1	-0.542286	0.4723858788350504
141	ENSMUST00000082402.1	-0.21899	0.8467031489164318
142	ENSMUST00000082402.1	-0.914105	0.149154
143	ENSMUST00000082402.1	-0.34129	0.7318555031265336
144	ENSMUST00000082402.1	-0.113592	0.9238482701225038
145	ENSMUST00000082402.1	0.10125937553181737	0.9418013679459961
146	ENSMUST00000082402.1	-0.38445	0.5813466555293638
147	ENSMUST00000082402.1	0.2549928167155017	0.8214404616601225
148	ENSMUST00000082402.1	0.1669609167278959	0.8753166174664871
149	ENSMUST00000082402.1	-0.423883	0.7053427357602658
150	ENSMUST00000082402.1	-0.0279916	0.9917855218399072
151	ENSMUST00000082402.1	0.5910256259738662	0.493523
152	ENSMUST00000082402.1	0.063911	0.9626066632272805
153	ENSMUST00000082402.1	1.3395148860240809	0.030403528575035196
154	ENSMUST00000082402.1	1.501332138693654	0.0364905
155	ENSMUST00000082402.1	0.7235319171866607	0.3725665070523081
156	ENSMUST00000082402.1	-0.362006	0.6836751029324623
157	ENSMUST00000082402.1	0.33068420925534775	0.8192589310603838
158	ENSMUST00000082402.1	-1.23761	0.24322871605011642
159	ENSMUST00000082402.1	-0.228329	0.915917
160	ENSMUST00000082402.1	-0.280666	0.7368859519724432
161	ENSMUST00000082402.1	-0.405773	0.7213319771186004
162	ENSMUST00000082402.1	-0.395313	0.5537258571254864
163	ENSMUST00000082402.1	-0.138558	0.8985018495248152
164	ENSMUST00000082402.1	-0.234955	0.8350309967756147
165	ENSMUST00000082402.1	0.0659217	0.9715239172094271
166	ENSMUST00000082402.1	0.1325558408250658	0.922389
167	ENSMUST00000082402.1	0.10846534697791733	0.9420501192347599
168	ENSMUST00000082402.1	-0.409723	0.8418553631301522
169	ENSMUST00000082402.1	0.23011927976111152	0.7984543806076156
170	ENSMUST00000082402.1	-0.461327	0.514724
171	ENSMUST00000082402.1	-0.0585466	0.9807045631569247
172	ENSMUST00000082402.1	0.14661654998195678	0.8985275528573077
173	ENSMUST00000082402.1	0.6124836650065032	0.29801609590756273
174	ENSMUST00000082402.1	0.4304148240876075	0.5188540804307856
175	ENSMUST00000082402.1	-0.134212	0.9032352837352773
176	ENSMUST00000082402.1	0.28073087358878446	0.7763822020809593
177	ENSMUST00000082402.1	-0.352079	0.7432443732332379
178	ENSMUST00000082402.1	0.28851916909720493	0.786857
179	ENSMUST00000082402.1	0.3219623132246695	0.6606012500590832
180	ENSMUST00000082402.1	0.016252888056017052	0.9952411461508368
181	ENSMUST00000082402.1	0.055855418494566315	0.9680709638106193
182	ENSMUST00000082402.1	0.5799958631143523	0.4004801529618568
183	ENSMUST00000082402.1	0.00381107	0.9989510202029005
184	ENSMUST00000082402.1	0.0844374	0.9517245482280698
185	ENSMUST00000082402.1	0.4235548894483641	0.4959416159026131
186	ENSMUST00000082402.1	-0.300197	0.7039847009121988
187	ENSMUST00000082402.1	0.268739	0.8343079615334036
188	ENSMUST00000082402.1	-0.155492	0.9152812885863093
189	ENSMUST00000082402.1	-0.0081949	0.996626
190	ENSMUST00000082402.1	0.5646055124736448	0.2453247092298038
191	ENSMUST00000082402.1	0.4894022505720772	0.35101407991956574
192	ENSMUST00000082402.1	-0.175208	0.900885
193	ENSMUST00000082402.1	-0.330837	0.7757594634360748
194	ENSMUST00000082402.1	0.0557281	0.9667373180626392
195	ENSMUST00000082402.1	0.5057758028675607	0.3091032690968183
196	ENSMUST00000082402.1	0.625041	0.4068714380215619
197	ENSMUST00000082402.1	0.0525229	0.9729745519571409
198	ENSMUST00000082402.1	-0.688943	0.3916758978667348
199	ENSMUST00000082402.1	-0.154992	0.9085063225740773
200	ENSMUST00000082402.1	-0.0385773	0.9765548425131357
201	ENSMUST00000082402.1	0.3824528112954225	0.5420547374136759
202	ENSMUST00000082402.1	-0.0500161	0.9761908243169201
203	ENSMUST00000082402.1	0.31094249687815606	0.6539331410694158
204	ENSMUST00000082402.1	0.43189770536487426	0.6529309996833053
205	ENSMUST00000082402.1	-0.21628	0.8755315973815345
206	ENSMUST00000082402.1	-0.00657528	0.9960450538824596
207	ENSMUST00000082402.1	-0.32073	0.7953326188503326
208	ENSMUST00000082402.1	-0.159849	0.916164
209	ENSMUST00000082402.1	0.057280002748001636	0.9665997164773497
210	ENSMUST00000082402.1	-0.321209	0.8240775932692641
211	ENSMUST00000082402.1	-0.80706	0.15618001671899984
212	ENSMUST00000082402.1	-0.0748912	0.9544314985334353
213	ENSMUST00000082402.1	1.3611714405887159	0.30513877288667796
214	ENSMUST00000082402.1	-0.180213	0.8413534769803239
215	ENSMUST00000082402.1	-0.917552	0.695581
216	ENSMUST00000082402.1	0.21172649795319592	0.8451002258324916
217	ENSMUST00000082402.1	-0.303472	0.7404180822068063
218	ENSMUST00000082402.1	-0.438136	0.45963092084881735
219	ENSMUST00000082402.1	-0.0640087	0.9535893422026215
220	ENSMUST00000082402.1	0.27454909974412794	0.7082507159469148
221	ENSMUST00000082402.1	0.0805743	0.9417024667956888
222	ENSMUST00000082402.1	0.38233743618551574	0.6901357461002757
223	ENSMUST00000082402.1	-0.471004	0.4230273256426241
224	ENSMUST00000082402.1	-0.145066	0.86748
225	ENSMUST00000082402.1	0.0904076	0.929693
226	ENSMUST00000082402.1	-0.327377	0.6201436317350987
227	ENSMUST00000082402.1	0.7908032693443164	0.10075306992336751
228	ENSMUST00000082402.1	0.2872541551188765	0.7345304953000757
229	ENSMUST00000082402.1	-0.226149	0.8436720192739605
230	ENSMUST00000082402.1	0.0911786	0.9359138174193355
231	ENSMUST00000082402.1	-0.105647	0.933904
232	ENSMUST00000082402.1	0.2711661968336369	0.715397
233	ENSMUST00000082402.1	0.13644341890192574	0.9242408782159091
234	ENSMUST00000082402.1	-0.07323	0.9439351863902287
235	ENSMUST00000082402.1	0.21389681695043603	0.9128458831379792
236	ENSMUST00000082402.1	0.2801956171768281	0.7339414190998083
237	ENSMUST00000082402.1	-0.0395216	0.9724920252704892
238	ENSMUST00000082402.1	0.16019467511227295	0.8667319160416466
239	ENSMUST00000082402.1	-0.0627479	0.9548211516950729
240	ENSMUST00000082402.1	0.7334210796978853	0.1274619495293028
241	ENSMUST00000082402.1	0.1351609464400127	0.8852775163211226
242	ENSMUST00000082402.1	-0.66757	0.0839068
243	ENSMUST00000082402.1	0.4011629377372693	0.9357502895680716
244	ENSMUST00000082402.1	0.11516437622214898	0.9551757164807271
245	ENSMUST00000082402.1	0.14964881276037673	0.8594033365808708
246	ENSMUST00000082402.1	-0.408292	0.6432356858757765
247	ENSMUST00000082402.1	0.5831376432369435	0.4539602863701307
248	ENSMUST00000082402.1	-0.234612	0.7648084784353243
249	ENSMUST00000082402.1	0.18588287798920985	0.9029349414915199
250	ENSMUST00000082402.1	0.11217992010313131	0.9475616632290681
251	ENSMUST00000082402.1	0.0613182	0.9725757937583682
252	ENSMUST00000082402.1	-0.60276	0.12542274268494363
253	ENSMUST00000082402.1	0.00437234	0.9976433574838878
254	ENSMUST00000082402.1	0.1904056751939142	0.9180887843850873
255	ENSMUST00000082402.1	0.4094880592240548	0.5071445592996269
256	ENSMUST00000082402.1	-0.115981	0.9063200355580414
257	ENSMUST00000082402.1	-0.0215569	0.9866605353296544
258	ENSMUST00000082402.1	-0.382813	0.5296274253603396
259	ENSMUST00000082402.1	-0.131662	0.9239103141255698
260	ENSMUST00000082402.1	0.0808692	0.9492309652351341
261	ENSMUST00000082402.1	-1.1976	0.0979218
262	ENSMUST00000082402.1	0.14673061169125196	0.8878658283782312
263	ENSMUST00000082402.1	0.15000686518090367	0.8994618088208343
264	ENSMUST00000082402.1	0.21393577950912643	0.7752812622309379
265	ENSMUST00000082402.1	0.15823384390949555	0.8801911721955499
266	ENSMUST00000082402.1	0.0313066	0.98419
267	ENSMUST00000082402.1	0.1315308943047306	0.9271503773958442
268	ENSMUST00000082402.1	-0.0133612	0.9929421990219676
269	ENSMUST00000082402.1	0.4888467170472149	0.763716
270	ENSMUST00000082402.1	0.7494615937871262	0.36359356353514627
271	ENSMUST00000082402.1	-0.150519	0.8963670366904105
272	ENSMUST00000082402.1	0.0205531	0.9858228264691584
273	ENSMUST00000082402.1	0.39510215405854876	0.6148135090389143
274	ENSMUST00000082402.1	-0.266333	0.722317
275	ENSMUST00000082402.1	-0.0771286	0.9400513330529705
276	ENSMUST00000082402.1	0.22010396422800005	0.7692337648113781
277	ENSMUST00000082402.1	-0.424672	0.48429913296750504
278	ENSMUST00000082402.1	-0.627018	0.49499148882211624
279	ENSMUST00000082402.1	0.13212164343479987	0.9065053373634757
280	ENSMUST00000082402.1	0.21510087547043216	0.8546436802265128
281	ENSMUST00000082402.1	0.672947	0.5159527894463043
282	ENSMUST00000082402.1	0.4811591234175203	0.6264298080761127
283	ENSMUST00000082402.1	-0.180163	0.9368624596380606
284	ENSMUST00000082402.1	-0.412676	0.5327177100063551
285	ENSMUST00000082402.1	0.028947576034869592	0.9832177856450388
286	ENSMUST00000082402.1	0.1287571109320808	0.9415158028727604
287	ENSMUST00000082402.1	0.25215851638273357	0.7949054639746481
288	ENSMUST00000082402.1	0.19745332209760572	0.8790341068943315
289	ENSMUST00000082402.1	0.4174412991548794	0.722317
290	ENSMUST00000082402.1	0.316783	0.7028228945388463
291	ENSMUST00000082402.1	-0.122583	0.9309091237054803
292	ENSMUST00000082402.1	0.3891665477894724	0.7030508382459726
293	ENSMUST00000082402.1	-0.814751	0.0880031
294	ENSMUST00000082402.1	-0.187173	0.8340028922036292
295	ENSMUST00000082402.1	-0.0694327	0.9471040817064986
296	ENSMUST00000082402.1	0.22850443695338102	0.8628625571843456
297	ENSMUST00000082402.1	0.027569066889047207	0.9829703870072621
298	ENSMUST00000082402.1	-0.133429	0.8935983799247135
299	ENSMUST00000082402.1	-0.0414299	0.9773970559553379
300	ENSMUST00000082402.1	1.0345567426667097	0.5136838187363093
301	ENSMUST00000082402.1	0.3043253581368344	0.6339053150980682
302	ENSMUST00000082402.1	0.0369371	0.9735391961750974
303	ENSMUST00000082402.1	0.24986759899548086	0.8155453891857156
304	ENSMUST00000082402.1	0.5624787150105838	0.6034267327498973
305	ENSMUST00000082402.1	0.28794478097818355	0.6286260889282548
306	ENSMUST00000082402.1	-0.109018	0.9036898208989568
307	ENSMUST00000082402.1	-0.305145	0.808067
308	ENSMUST00000082402.1	0.24402237679993452	0.7948677162329805
309	ENSMUST00000082402.1	0.17211738661971024	0.8526985808254025
310	ENSMUST00000082402.1	0.5028797875169669	0.7213319771186004
311	ENSMUST00000082402.1	0.38626793129266485	0.5359551178949731
312	ENSMUST00000082402.1	0.047941157588931464	0.9710765172588955
313	ENSMUST00000082402.1	-0.623641	0.18208531440619846
314	ENSMUST00000082402.1	-0.239743	0.7168693533675318
315	ENSMUST00000082402.1	0.15474190193531948	0.9223229024579634
316	ENSMUST00000082402.1	-0.0220219	0.985133
317	ENSMUST00000082402.1	-0.144122	0.8761692466798813
318	ENSMUST00000082402.1	0.27939309663282613	0.6886420211917113
319	ENSMUST00000082402.1	0.29102737429922043	0.6379368068692903
320	ENSMUST00000082402.1	0.20552445387361892	0.7920592148331412
321	ENSMUST00000082402.1	0.2998819078608364	0.5935814853800149
322	ENSMUST00000082402.1	-0.0330273	0.9761172429758704
323	ENSMUST00000082402.1	0.0679664	0.9544314985334353
324	ENSMUST00000082402.1	-0.053111	0.9647184093723798
325	ENSMUST00000082402.1	-0.33481	0.5510601815184009
326	ENSMUST00000082402.1	-0.217682	0.7540085201174265
327	ENSMUST00000082402.1	0.41988090147130647	0.4036615781768984
328	ENSMUST00000082402.1	-0.0349432	0.9748855969344788
329	ENSMUST00000082402.1	-0.223627	0.7487493997993522
330	ENSMUST00000082402.1	0.25627413343590255	0.7541298868077205
331	ENSMUST00000082402.1	-0.13438	0.8987443539284367
332	ENSMUST00000082402.1	-0.344074	0.7432443732332379
333	ENSMUST00000082402.1	-0.00017511	1
334	ENSMUST00000082402.1	0.1066481233334661	0.9111296565292902
335	ENSMUST00000082402.1	0.3212047644904252	0.5718043748896602
336	ENSMUST00000082402.1	-0.00605587	0.9968163672196536
337	ENSMUST00000082402.1	-0.861343	0.6263899984731449
338	ENSMUST00000082402.1	0.41246018993011624	0.6348096477481859
339	ENSMUST00000082402.1	-0.621404	0.16308553448519864
340	ENSMUST00000082402.1	0.5236106784035259	0.22732512795013265
341	ENSMUST00000082402.1	0.24757537573899097	0.930399
342	ENSMUST00000082402.1	0.0547249	0.9817583019013923
343	ENSMUST00000082402.1	0.17144141614809102	0.8975766002092262
344	ENSMUST00000082402.1	0.6080681713213689	0.15447528178970563
345	ENSMUST00000082402.1	0.0245496	0.9852681418137387
346	ENSMUST00000082402.1	-0.440167	0.31642188426196177
347	ENSMUST00000082402.1	0.4653992348273769	0.6969684206022437
348	ENSMUST00000082402.1	0.2351611815437512	0.7604547525059722
349	ENSMUST00000082402.1	-0.0192868	0.9895381775885586
350	ENSMUST00000082402.1	0.3497129664729694	0.6309302297123871
351	ENSMUST00000082402.1	0.17775894763560807	0.8366944563683573
352	ENSMUST00000082402.1	0.2245914103417545	0.7852651755377517
353	ENSMUST00000082402.1	-0.194469	0.7887420673302806
354	ENSMUST00000082402.1	-0.570833	0.10871369078698744
355	ENSMUST00000082402.1	0.0965905	0.917668
356	ENSMUST00000082402.1	-0.500383	0.4345231504401057
357	ENSMUST00000082402.1	0.5549908338899671	0.23835678713839784
358	ENSMUST00000082402.1	0.0878934	0.9321444070662546
359	ENSMUST00000082402.1	0.0728299	0.948817
360	ENSMUST00000082402.1	-0.00707299	0.9953940866371555
361	ENSMUST00000082402.1	0.015765693849756283	0.9896023120459949
362	ENSMUST00000082402.1	-0.256233	0.7765026782600514
363	ENSMUST00000082402.1	0.3166136949857873	0.7477976962986415
364	ENSMUST00000082402.1	-0.0482763	0.9634835732131065
365	ENSMUST00000082402.1	0.287924	0.75982
366	ENSMUST00000082402.1	-0.299945	0.6516528493240064
367	ENSMUST00000082402.1	-0.305439	0.6608297995876822
368	ENSMUST00000082402.1	0.21175232698557162	0.7249509895106057
369	ENSMUST00000082402.1	-0.547355	0.6397426417770842
370	ENSMUST00000082402.1	0.0533825	0.9532949482945581
371	ENSMUST00000082402.1	0.13816489920559283	0.8734701278206217
372	ENSMUST00000082402.1	-0.345421	0.4387686148869341
373	ENSMUST00000082402.1	0.2573122257056132	0.6388857137939241
374	ENSMUST00000082402.1	0.6172984299671349	0.11087754956808026
375	ENSMUST00000082402.1	-0.0192842	0.9901740869206858
376	ENSMUST00000082402.1	0.15650151385360211	0.8819935062358327
377	ENSMUST00000082402.1	-0.375785	0.6699353199159458
378	ENSMUST00000082402.1	0.049942381569728744	0.9596324826335306
379	ENSMUST00000082402.1	-0.0641953	0.9511154953206323
380	ENSMUST00000082402.1	-0.239017	0.9094205480342292
381	ENSMUST00000082402.1	0.14584057138179424	0.8367855567642464
382	ENSMUST00000082402.1	0.0467296	0.9680709638106193
383	ENSMUST00000082402.1	0.020243108030441503	0.9855417051236578
384	ENSMUST00000082402.1	-0.166766	0.9492788559735041
385	ENSMUST00000082402.1	-0.173226	0.8690759849453723
386	ENSMUST00000082402.1	-0.385124	0.6273400744477488
387	ENSMUST00000082402.1	0.16039567719010062	0.8140156846643517
388	ENSMUST00000082402.1	-0.0467238	0.9695576054286504
389	ENSMUST00000082402.1	-0.0674876	0.9637077369344027
390	ENSMUST00000082402.1	-0.058121	0.946777
391	ENSMUST00000082402.1	0.3866938460905149	0.628539
392	ENSMUST00000082402.1	0.43803673664386195	0.2299931914344195
393	ENSMUST00000082402.1	0.3629775521669724	0.598712
394	ENSMUST00000082402.1	0.5719435964645982	0.074156
395	ENSMUST00000082402.1	0.0732144	0.9767561158529804
396	ENSMUST00000082402.1	-0.234707	0.6678419436227487
397	ENSMUST00000082402.1	0.5144690927742577	0.10218900666134628
398	ENSMUST00000082402.1	-0.215757	0.9206937402097253
399	ENSMUST00000082402.1	0.6528339167675246	0.7491650726640473
400	ENSMUST00000082402.1	0.19486129526010604	0.7785641987357482
401	ENSMUST00000082402.1	0.4718544433890331	0.292717
402	ENSMUST00000082402.1	0.4350439773681281	0.22000964691261776
403	ENSMUST00000082402.1	0.5082383310497435	0.7798534905019266
404	ENSMUST00000082402.1	-0.165262	0.8627066146971805
405	ENSMUST00000082402.1	-0.192457	0.7741441678774232
406	ENSMUST00000082402.1	0.34017196863342325	0.6461578339676792
407	ENSMUST00000082402.1	0.056450290497268116	0.9623622002743786
408	ENSMUST00000082402.1	0.23146345139786517	0.8293343835516848
409	ENSMUST00000082402.1	0.34485297986274593	0.42600452223164276
410	ENSMUST00000082402.1	0.13379318572822163	0.9667182748708373
411	ENSMUST00000082402.1	-0.190526	0.8912298917736232
412	ENSMUST00000082402.1	-0.00385657	0.9978658585998798
413	ENSMUST00000082402.1	-0.854346	0.7146345165616227
414	ENSMUST00000082402.1	0.2582817003937805	0.8763983520654952
415	ENSMUST00000082402.1	0.24171650243328793	0.7696288527923254
416	ENSMUST00000082402.1	0.0671245	0.9426998461049996
417	ENSMUST00000082402.1	-0.032439	0.9748979912406772
418	ENSMUST00000082402.1	0.14967639943233585	0.835546
419	ENSMUST00000082402.1	0.12061	0.8653315773484178
420	ENSMUST00000082402.1	0.1946842348906518	0.8014023948231004
421	ENSMUST00000082402.1	-0.0361806	0.9690847269973071
422	ENSMUST00000082402.1	0.893577	0.2042227932188824
423	ENSMUST00000082402.1	-0.212287	0.8660236524723502
424	ENSMUST00000082402.1	-0.0933713	0.9461598214087528
425	ENSMUST00000082402.1	0.059551	0.9798331909018558
426	ENSMUST00000082402.1	0.6387879287996137	0.5011558795448345
427	ENSMUST00000082402.1	0.32096450500903123	0.7127644814126304
428	ENSMUST00000082402.1	0.2265589034686022	0.6585970040913485
429	ENSMUST00000082402.1	-0.182489	0.8088811821920847
430	ENSMUST00000082402.1	0.277916	0.5914809389853192
431	ENSMUST00000082402.1	0.8162442897272264	0.43514961944437613
432	ENSMUST00000082402.1	0.18011589856190516	0.8012752996658428
433	ENSMUST00000082402.1	0.0559318	0.984879
434	ENSMUST00000082402.1	0.0986977	0.9468634901592573
435	ENSMUST00000082402.1	0.0262919	0.98225
436	ENSMUST00000082402.1	0.34141714425651853	0.6300075627829158
437	ENSMUST00000082402.1	0.0291439	0.9765548425131357
438	ENSMUST00000082402.1	-0.181897	0.7571009730595549
439	ENSMUST00000082402.1	0.23993161400755583	0.7977034248740139
440	ENSMUST00000082402.1	-0.104595	0.914195
441	ENSMUST00000082402.1	0.15003621079011886	0.8592763715815698
442	ENSMUST00000082402.1	-0.172452	0.8342920665929826
443	ENSMUST00000082402.1	0.0969115	0.9017508244770301
444	ENSMUST00000082402.1	-0.0650793	0.9376914858078117
445	ENSMUST00000082402.1	-0.214929	0.6946300199307953
446	ENSMUST00000082402.1	0.20206157205199554	0.7691266344240569
447	ENSMUST00000082402.1	-0.114113	0.9092316381960317
448	ENSMUST00000082402.1	0.1009415149357375	0.8952797913727627
449	ENSMUST00000082402.1	0.0331749	0.9733958340613263
450	ENSMUST00000082402.1	-0.197853	0.7311822935557858
451	ENSMUST00000082402.1	0.2541627786239804	0.8567846187308505
452	ENSMUST00000082402.1	-0.248281	0.637418
453	ENSMUST00000082402.1	0.1986228258100709	0.7432447099578541
454	ENSMUST00000082402.1	0.3006694046652965	0.7969630873304674
455	ENSMUST00000082402.1	0.021992366384219992	0.9863531296638199
456	ENSMUST00000082402.1	0.18276286797152785	0.811057
457	ENSMUST00000082402.1	-0.276848	0.6718886244453112
458	ENSMUST00000082402.1	-0.34833	0.6423934915746717
459	ENSMUST00000082402.1	-0.254169	0.9149207913731651
460	ENSMUST00000082402.1	-0.117585	0.9240804751810304
461	ENSMUST00000082402.1	-0.539697	0.45839262402321695
462	ENSMUST00000082402.1	0.0371455	0.9713328699041751
463	ENSMUST00000082402.1	-0.00674535	0.9960450538824596
464	ENSMUST00000082402.1	-0.277164	0.554857
465	ENSMUST00000082402.1	-0.115011	0.8758396669503097
466	ENSMUST00000082402.1	-0.241825	0.6243300593787535
467	ENSMUST00000082402.1	-0.234192	0.7898795076265717
468	ENSMUST00000082402.1	0.25467523661117564	0.6518507055725851
469	ENSMUST00000082402.1	-0.172752	0.9140814372248603
470	ENSMUST00000082402.1	-0.242044	0.7799878308896413
471	ENSMUST00000082402.1	0.0695228	0.9711575148581941
472	ENSMUST00000082402.1	-0.103818	0.941303
473	ENSMUST00000082402.1	0.018016547480711225	0.9851460685297474
474	ENSMUST00000082402.1	0.13823367261548933	0.8520171832615504
475	ENSMUST00000082402.1	-0.0597112	0.9728218037192757
476	ENSMUST00000082402.1	-0.385903	0.5533252399492846
477	ENSMUST00000082402.1	0.48820556199634224	0.25241787448506153
478	ENSMUST00000082402.1	0.027068796678814944	0.9769571339711208
479	ENSMUST00000082402.1	-0.41274	0.5120260407398639
480	ENSMUST00000082402.1	-0.0304169	0.9736182538511525
481	ENSMUST00000082402.1	0.10434583043590508	0.8863535374215337
482	ENSMUST00000082402.1	0.10064963903516762	0.9264694064170124
483	ENSMUST00000082402.1	0.0729106	0.9491306480878492
484	ENSMUST00000082402.1	0.15864862079253353	0.870887
485	ENSMUST00000082402.1	-0.350064	0.4567620268566503
486	ENSMUST00000082402.1	-0.517571	0.27055956189505426
487	ENSMUST00000082402.1	0.2325745272303391	0.6511510353953245
488	ENSMUST00000082402.1	-0.251823	0.5827449593325746
489	ENSMUST00000082402.1	0.08296	0.9225331847962144
490	ENSMUST00000082402.1	0.7172640976125699	0.0575947
491	ENSMUST00000082402.1	0.3853043187840295	0.4634898821615934
492	ENSMUST00000082402.1	0.0735289	0.9530565592080726
493	ENSMUST00000082402.1	0.0782901	0.9492788559735041
494	ENSMUST00000082402.1	-0.330348	0.46362019407900096
495	ENSMUST00000082402.1	-0.164315	0.7732286844533103
496	ENSMUST00000082402.1	0.23236338967224326	0.63624
497	ENSMUST00000082402.1	0.11476352312908965	0.8817681582003662
498	ENSMUST00000082402.1	-0.467182	0.17611010035179353
499	ENSMUST00000082402.1	0.19942521018469506	0.7418071708051617
500	ENSMUST00000082402.1	-0.130198	0.855183
501	ENSMUST00000082402.1	0.549948	0.10973697509716791
502	ENSMUST00000082402.1	0.2206178418712342	0.7158314773502703
503	ENSMUST00000082402.1	0.505299	0.040538764577432815
504	ENSMUST00000082402.1	0.22810960256297616	0.7663957102056025
505	ENSMUST00000082402.1	-0.0509735	0.9586558731467878
506	ENSMUST00000082402.1	0.3154873855321177	0.25197473072511856
507	ENSMUST00000082402.1	0.4498657305088954	0.0935944
508	ENSMUST00000082402.1	-0.130484	0.8308003215007821
509	ENSMUST00000082402.1	-0.100041	0.8591804433115195
510	ENSMUST00000082402.1	0.1524484397013698	0.7093727648128059
511	ENSMUST00000082402.1	0.31309480705014403	0.5635101020399219
512	ENSMUST00000082402.1	-0.256921	0.7165158338497536
513	ENSMUST00000082402.1	0.00688998	0.9949188521194489
514	ENSMUST00000082402.1	-0.100483	0.8343496923082562
515	ENSMUST00000082402.1	0.4206839881934634	0.31697737462846026
516	ENSMUST00000082402.1	0.4246562301804194	0.0981167
517	ENSMUST00000082402.1	0.2184416832803327	0.884872
518	ENSMUST00000082402.1	0.45895149458637285	0.0726145
519	ENSMUST00000082402.1	0.31410460215066255	0.440446
520	ENSMUST00000082402.1	-0.200678	0.748904
521	ENSMUST00000082402.1	0.0496486	0.9718177446256722
522	ENSMUST00000082402.1	-0.0167603	0.985621
523	ENSMUST00000082402.1	-0.0699657	0.9032887073280045
524	ENSMUST00000082402.1	-0.00256316	0.9977154884601933
525	ENSMUST00000082402.1	0.27537422477718737	0.920904
526	ENSMUST00000082402.1	-0.236761	0.6461316877334334
527	ENSMUST00000082402.1	-0.212229	0.5136838187363093
528	ENSMUST00000082402.1	0.13921193505263754	0.720557
529	ENSMUST00000082402.1	-0.0554479	0.9462626733743086
530	ENSMUST00000082402.1	-0.0276844	0.9671732969017276
531	ENSMUST00000082402.1	0.401526	0.4839293946779894
532	ENSMUST00000082402.1	-0.0265848	0.9848484767755331
533	ENSMUST00000082402.1	-0.192801	0.6591653765444178
534	ENSMUST00000082402.1	-0.300105	0.3964826342503253
535	ENSMUST00000082402.1	0.2221499195085071	0.5493964795511301
536	ENSMUST00000082402.1	0.0537484	0.9618704069248112
537	ENSMUST00000082402.1	-0.0952894	0.8440530197812318
538	ENSMUST00000082402.1	0.00768849	0.9964104158510884
539	ENSMUST00000082402.1	-0.0119868	0.9898983175768981
540	ENSMUST00000082402.1	0.15973665932882947	0.7890833111701163
541	ENSMUST00000082402.1	-0.0929283	0.8416959306048383
542	ENSMUST00000082402.1	-0.170422	0.7299361435318744
543	ENSMUST00000082402.1	0.0639202	0.9320646134050841
544	ENSMUST00000082402.1	-0.0629184	0.9397807401726752
545	ENSMUST00000082402.1	0.33393309010253724	0.3389700838159714
546	ENSMUST00000082402.1	0.13588170469271363	0.7214661106537501
547	ENSMUST00000082402.1	-0.385814	0.0970846
548	ENSMUST00000082402.1	0.5551884871919011	0.016772877927582475
549	ENSMUST00000082402.1	0.41659085742732255	0.0285537
550	ENSMUST00000082402.1	0.016125307671896134	0.9826949894600282
551	ENSMUST00000082402.1	0.17793298246448827	0.7173239362674578
552	ENSMUST00000082402.1	-0.0491291	0.9637402948906606
553	ENSMUST00000082402.1	-0.321697	0.1805786316071786
554	ENSMUST00000082402.1	0.17326282577491542	0.6369814566699011
555	ENSMUST00000082402.1	-0.193791	0.923033
556	ENSMUST00000082402.1	0.3063350055142633	0.6990877732619744
557	ENSMUST00000082402.1	-0.133843	0.8302174971856308
558	ENSMUST00000082402.1	-0.0104713	0.9956905971968809
559	ENSMUST00000082402.1	-0.184975	0.6158565324226346
560	ENSMUST00000082402.1	-0.378733	0.31826526178506515
561	ENSMUST00000082402.1	0.4473879564553455	0.5559696266142399
562	ENSMUST00000082402.1	-0.12559	0.8108315248271274
563	ENSMUST00000082402.1	-0.0222155	0.9717591818014136
564	ENSMUST00000082402.1	0.029463749724957588	0.9688311142399268
565	ENSMUST00000082402.1	0.2017682594577066	0.5704290565992514
566	ENSMUST00000082402.1	0.16109340548111178	0.7531851614390594
567	ENSMUST00000082402.1	0.1236498578035019	0.7977258665829533
568	ENSMUST00000082402.1	0.0204611	0.9772761371745582
569	ENSMUST00000082402.1	0.013663345657894033	0.9851456373763863
570	ENSMUST00000082402.1	0.17175454319384617	0.6724843964292583
571	ENSMUST00000082402.1	-0.36401	0.0524941
572	ENSMUST00000082402.1	0.4759921479468439	0.00222361
573	ENSMUST00000082402.1	-0.133743	0.7452727911225511
574	ENSMUST00000082402.1	-0.502595	0.00990377
575	ENSMUST00000082402.1	0.471586	0.0973389
576	ENSMUST00000082402.1	0.2329772206770497	0.6621707739534064
577	ENSMUST00000082402.1	-0.196603	0.5549374948646771
578	ENSMUST00000082402.1	-0.0652268	0.8970833758976318
579	ENSMUST00000082402.1	0.22576169495628567	0.6117561913858884
580	ENSMUST00000082402.1	0.10813574335856545	0.8106708469556257
581	ENSMUST00000082402.1	-0.585132	0.020407512139487886
582	ENSMUST00000082402.1	0.14529514134059085	0.7792589472685468
583	ENSMUST00000082402.1	-0.215576	0.6842976654296983
584	ENSMUST00000082402.1	-0.120275	0.752254
585	ENSMUST00000082402.1	0.0355611	0.9614818361231565
586	ENSMUST00000082402.1	0.26541422171565926	0.3319802542859178
587	ENSMUST00000082402.1	0.4206502775870705	0.025237134511365087
588	ENSMUST00000082402.1	0.16856065088321895	0.7097059559055117
589	ENSMUST00000082402.1	0.2884959849739907	0.16053260538570413
590	ENSMUST00000082402.1	0.0784374	0.8924013564984056
591	ENSMUST00000082402.1	0.16405568641307844	0.745023
592	ENSMUST00000082402.1	-0.102433	0.8065783871464492
593	ENSMUST00000082402.1	0.5321665602182427	0.0567463
594	ENSMUST00000082402.1	0.13606215051052026	0.8128688376228981
595	ENSMUST00000082402.1	-0.017416	0.9789521123377405
596	ENSMUST00000082402.1	-0.0365228	0.9465712118834455
597	ENSMUST00000082402.1	0.22890852212781826	0.8124886851590538
598	ENSMUST00000082402.1	-0.216302	0.7364782667613197
599	ENSMUST00000082402.1	0.0189654	0.9965294632706392
600	ENSMUST00000082402.1	-0.104558	0.9198926478949613
601	ENSMUST00000082402.1	-0.0261518	0.9654596806851986
602	ENSMUST00000082402.1	-0.0264285	0.9655162084173148
603	ENSMUST00000082402.1	0.0776064	0.8830841214958722
604	ENSMUST00000082402.1	0.0954813	0.813006
605	ENSMUST00000082402.1	0.38491963650313715	0.2648928330934927
606	ENSMUST00000082402.1	-0.497012	0.0194986
607	ENSMUST00000082402.1	0.0983423	0.9463381554605204
608	ENSMUST00000082402.1	0.2574804182270908	0.7608001072531458
609	ENSMUST00000082402.1	0.2014840443366133	0.7327981199862891
610	ENSMUST00000082402.1	0.204968	0.559697
611	ENSMUST00000082402.1	-0.00989269	0.9873868728459083
612	ENSMUST00000082402.1	-0.237112	0.38507757483305777
613	ENSMUST00000082402.1	-0.0666002	0.8914735243595604
614	ENSMUST00000082402.1	0.0617043	0.8940350078398136
615	ENSMUST00000082402.1	-0.213843	0.4881252988404771
616	ENSMUST00000082402.1	-0.0743714	0.8796959718697326
617	ENSMUST00000082402.1	-0.316842	0.13628752218537918
618	ENSMUST00000082402.1	0.2030859940555526	0.39952070909007853
619	ENSMUST00000082402.1	-0.65179	6.1001674012057675e-05
620	ENSMUST00000082402.1	0.0557195	0.9209576446500432
621	ENSMUST00000082402.1	-0.452849	0.1408802131048759
622	ENSMUST00000082402.1	-0.074095	0.8856489758063175
623	ENSMUST00000082402.1	-0.155203	0.5932657796271474
624	ENSMUST00000082402.1	0.3928422977056412	0.023249154986822992
625	ENSMUST00000082402.1	0.18255697122330916	0.5721056069007172
626	ENSMUST00000082402.1	0.0666124	0.8810251746975902
627	ENSMUST00000082402.1	0.19340251134057934	0.7380632816868198
628	ENSMUST00000082402.1	-0.0906011	0.8421315704134426
629	ENSMUST00000082402.1	-0.00355549	0.9995344431783416
630	ENSMUST00000082402.1	-0.0658283	0.8867253991968481
631	ENSMUST00000082402.1	-0.21034	0.37654048969619536
632	ENSMUST00000082402.1	-0.166396	0.9299231596866203
633	ENSMUST00000082402.1	0.0449066	0.9321135111976848
634	ENSMUST00000082402.1	0.19363124563673886	0.49145357398711875
635	ENSMUST00000082402.1	-0.294487	0.5338109886074822
636	ENSMUST00000082402.1	0.26512904103901513	0.6772096960547926
637	ENSMUST00000082402.1	0.0462119	0.9684131639585197
638	ENSMUST00000082402.1	0.29077964849591537	0.30080444578726584
639	ENSMUST00000082402.1	0.17245768818888887	0.5661655067824586
640	ENSMUST00000082402.1	0.000526855	1
641	ENSMUST00000082402.1	-0.0925336	0.85171
642	ENSMUST00000082402.1	0.00925042	0.9875715175388505
643	ENSMUST00000082402.1	-0.229276	0.9139911360820887
644	ENSMUST00000082402.1	-0.0894607	0.9128319658076888
645	ENSMUST00000082402.1	-0.30027	0.2563250587312417
646	ENSMUST00000082402.1	0.0392428	0.9539601551988802
647	ENSMUST00000082402.1	0.3409477772866896	0.0489244
648	ENSMUST00000082402.1	0.15799760619459222	0.5948913932172216
649	ENSMUST00000082402.1	-0.296534	0.3974826528975919
650	ENSMUST00000082402.1	0.020844600645727976	0.978428
651	ENSMUST00000082402.1	-0.199411	0.5042969940922467
652	ENSMUST00000082402.1	0.41772564207180657	0.12401041813639663
653	ENSMUST00000082402.1	0.24528279900025915	0.24952823165557844
654	ENSMUST00000082402.1	-0.113091	0.8005266928496375
655	ENSMUST00000082402.1	-0.357115	0.16588236042302162
656	ENSMUST00000082402.1	-0.0100815	0.988228
657	ENSMUST00000082402.1	-0.0411835	0.9447745985851286
658	ENSMUST00000082402.1	-0.0329728	0.9529691547588408
659	ENSMUST00000082402.1	0.0664795	0.8790186173079845
660	ENSMUST00000082402.1	-0.13484	0.7634041528600776
661	ENSMUST00000082402.1	-0.29287	0.23799551700512722
662	ENSMUST00000082402.1	0.026636	0.9675406050631771
663	ENSMUST00000082402.1	-0.176243	0.583699
664	ENSMUST00000082402.1	-0.511362	0.594458
665	ENSMUST00000082402.1	0.5174090088315625	0.4485943009645529
666	ENSMUST00000082402.1	-0.117468	0.8468767150074401
667	ENSMUST00000082402.1	-0.187015	0.5487597418796962
668	ENSMUST00000082402.1	-0.0275118	0.9613930802074723
669	ENSMUST00000082402.1	0.29923886243382103	0.17661722712534467
670	ENSMUST00000082402.1	0.3183643815830918	0.21012161304204147
671	ENSMUST00000082402.1	0.0273422	0.9684305817630847
672	ENSMUST00000082402.1	0.2080153307357386	0.3393406811247133
673	ENSMUST00000082402.1	-0.131592	0.6618704445863035
674	ENSMUST00000082402.1	-0.00659961	0.9911134086658439
675	ENSMUST00000082402.1	-0.162804	0.5245696371134605
676	ENSMUST00000082402.1	-0.170985	0.5042904807322036
677	ENSMUST00000082402.1	-0.234256	0.2389118562731972
678	ENSMUST00000082402.1	-0.065106	0.8908878710740699
679	ENSMUST00000082402.1	-0.00306441	0.9969893326836611
680	ENSMUST00000082402.1	-0.00440097	0.9973135939106555
681	ENSMUST00000082402.1	0.0981611	0.7722454958449816
682	ENSMUST00000082402.1	-0.000139639	1
683	ENSMUST00000082402.1	-0.0399179	0.9516747423848657
684	ENSMUST00000082402.1	-0.123534	0.8180741456298103
685	ENSMUST00000082402.1	0.20653459895015222	0.5637481641864541
686	ENSMUST00000082402.1	-0.162733	0.7101272137111053
687	ENSMUST00000082402.1	-0.0414316	0.9542711716882262
688	ENSMUST00000082402.1	-0.0380063	0.9339050758694062
689	ENSMUST00000082402.1	-0.0358553	0.9398243947052036
690	ENSMUST00000082402.1	-0.0183942	0.9725757937583682
691	ENSMUST00000082402.1	0.047263	0.9238868042834556
692	ENSMUST00000082402.1	0.0631963	0.9074215344516082
693	ENSMUST00000082402.1	0.13123220492746984	0.6775311576594566
694	ENSMUST00000082402.1	0.6359070994833176	0.18933669687749444
695	ENSMUST00000082402.1	0.5549409625188044	0.00483208
696	ENSMUST00000082402.1	0.32964555931787876	0.032501421596180795
697	ENSMUST00000082402.1	0.5315656650434476	0.16943396555672832
698	ENSMUST00000082402.1	-0.191497	0.6276975327305332
699	ENSMUST00000082402.1	0.0783585	0.8772728576267105
700	ENSMUST00000082402.1	0.1630638563823704	0.7836144850865747
701	ENSMUST00000082402.1	-0.27483	0.1688062685484163
702	ENSMUST00000082402.1	0.16012668784497816	0.5690599469781404
703	ENSMUST00000082402.1	0.024400028860163445	0.9680709638106193
704	ENSMUST00000082402.1	0.34595098057575674	0.37285392960130875
705	ENSMUST00000082402.1	0.00188984	0.9981395654646879
706	ENSMUST00000082402.1	-0.391963	0.10467257641763367
707	ENSMUST00000082402.1	-0.176739	0.7036033104187925
708	ENSMUST00000082402.1	-0.058526	0.8869343548093362
709	ENSMUST00000082402.1	-0.223102	0.49596406326136316
710	ENSMUST00000082402.1	0.2993887229541897	0.21094315106966646
711	ENSMUST00000082402.1	0.015595186830933545	0.9758122287122393
712	ENSMUST00000082402.1	0.10568120236942889	0.741428
713	ENSMUST00000082402.1	0.5093721481329762	0.3653497769206153
714	ENSMUST00000082402.1	0.2832706530364788	0.4103763623258181
715	ENSMUST00000082402.1	-0.150603	0.7199511760591231
716	ENSMUST00000082402.1	-0.256083	0.33894468438571923
717	ENSMUST00000082402.1	-0.363483	0.024253860800839307
718	ENSMUST00000082402.1	0.27551958966691015	0.7558971203666903
719	ENSMUST00000082402.1	0.014323333587013789	0.9914237181357743
720	ENSMUST00000082402.1	0.0687064	0.9271649276697185
721	ENSMUST00000082402.1	0.10635897440616018	0.8375716201023725
722	ENSMUST00000082402.1	-0.356386	0.7508749666028773
723	ENSMUST00000082402.1	0.0270199	0.9597167932073797
724	ENSMUST00000082402.1	0.0996486	0.8604558414521221
725	ENSMUST00000082402.1	-0.0887338	0.8191168655412332
726	ENSMUST00000082402.1	0.21017149402390276	0.31458
727	ENSMUST00000082402.1	0.1850232149240192	0.4415074689349441
728	ENSMUST00000082402.1	0.035998098280621775	0.9667876809331225
729	ENSMUST00000082402.1	0.21035684973224414	0.7288463335899267
730	ENSMUST00000082402.1	-0.197216	0.67733
731	ENSMUST00000082402.1	-0.0977396	0.7641341239288925
732	ENSMUST00000082402.1	-0.0593702	0.8796924507855445
733	ENSMUST00000082402.1	0.0670388	0.8836020729032309
734	ENSMUST00000082402.1	-0.0649985	0.9261493928692575
735	ENSMUST00000082402.1	-0.22311	0.31384190169549514
736	ENSMUST00000082402.1	-0.403491	0.012765045255739044
737	ENSMUST00000082402.1	-0.198912	0.2958091324991649
738	ENSMUST00000082402.1	0.1493693805170196	0.6982816175870981
739	ENSMUST00000082402.1	-0.12833	0.7371178354016757
740	ENSMUST00000082402.1	0.060351976685692275	0.8762703254258558
741	ENSMUST00000082402.1	-0.159909	0.6758140289798628
742	ENSMUST00000082402.1	-0.0239171	0.9625451770407247
743	ENSMUST00000082402.1	0.15699499884794363	0.8577073437295216
744	ENSMUST00000082402.1	0.1398923954318802	0.9428216003335975
745	ENSMUST00000082402.1	0.14184981531952626	0.8694189599646379
746	ENSMUST00000082402.1	-0.152894	0.6402917667252651
747	ENSMUST00000082402.1	0.2809834325496825	0.27830904315197297
748	ENSMUST00000082402.1	0.189227	0.7463867247427578
749	ENSMUST00000082402.1	0.059926727103739585	0.8895899376910527
750	ENSMUST00000082402.1	0.4901318605191152	0.033425
751	ENSMUST00000082402.1	-0.0180107	0.9741099733573574
752	ENSMUST00000082402.1	0.376532	0.1964097450283277
753	ENSMUST00000082402.1	0.12921680920731815	0.8408929170769742
754	ENSMUST00000082402.1	-0.0557544	0.9172789540757418
755	ENSMUST00000082402.1	0.34988141123617944	0.058087576079435314
756	ENSMUST00000082402.1	-0.237357	0.26130552162228426
757	ENSMUST00000082402.1	-0.0704712	0.886267
758	ENSMUST00000082402.1	-0.0292876	0.9459811701468145
759	ENSMUST00000082402.1	-0.225986	0.46878256260159873
760	ENSMUST00000082402.1	-0.00200508	0.9970089282727884
761	ENSMUST00000082402.1	0.15405503514555632	0.46676435292572843
762	ENSMUST00000082402.1	0.0410494	0.9420241344616511
763	ENSMUST00000082402.1	-0.203658	0.24032890715899544
764	ENSMUST00000082402.1	-0.326051	0.0219221
765	ENSMUST00000082402.1	-0.174483	0.38156094442872057
766	ENSMUST00000082402.1	-0.0200763	0.9673771745692789
767	ENSMUST00000082402.1	-0.126977	0.7336291760217633
768	ENSMUST00000082402.1	-0.172266	0.4379744849803392
769	ENSMUST00000082402.1	-0.0487523	0.896283
770	ENSMUST00000082402.1	-0.020162	0.9658567124500015
771	ENSMUST00000082402.1	0.0441169	0.9452660546760902
772	ENSMUST00000082402.1	0.4041014316416817	0.0886862
773	ENSMUST00000082402.1	0.3760392157215753	0.00227311
774	ENSMUST00000082402.1	0.5421498150882673	0.000242106
775	ENSMUST00000082402.1	-0.0588795	0.8777058648015185
776	ENSMUST00000082402.1	-0.636182	1.0600965237286973e-05
777	ENSMUST00000082402.1	0.12091966656278319	0.6675859812280133
778	ENSMUST00000082402.1	-0.419237	0.00128644
779	ENSMUST00000082402.1	-0.151969	0.5193405305553427
780	ENSMUST00000082402.1	-0.00743036	0.9886309769646723
781	ENSMUST00000082402.1	-0.11935	0.6248583096317591
782	ENSMUST00000082402.1	-0.0626004	0.8566118043608298
783	ENSMUST00000082402.1	-0.0898902	0.759525
784	ENSMUST00000082402.1	0.0780273	0.8348510766213734
785	ENSMUST00000082402.1	-0.355425	0.5523146714339734
786	ENSMUST00000082402.1	0.042227539457516526	0.9519915569380989
787	ENSMUST00000082402.1	0.0961059	0.771634
788	ENSMUST00000082402.1	0.061876040430749644	0.8811176942203717
789	ENSMUST00000082402.1	-0.0135032	0.9761908243169201
790	ENSMUST00000082402.1	0.00551515	0.9910269328639868
791	ENSMUST00000082402.1	-0.041542	0.9189856135329916
792	ENSMUST00000082402.1	0.11132961388445206	0.7008591075738758
793	ENSMUST00000082402.1	0.19158206220646373	0.8419789681748986
794	ENSMUST00000082402.1	0.17727502345326784	0.5603634679474316
795	ENSMUST00000082402.1	-0.00697608	0.9896823047711168
796	ENSMUST00000082402.1	-0.197094	0.28595745393049743
797	ENSMUST00000082402.1	-0.0484759	0.9380545724940925
798	ENSMUST00000082402.1	-0.0314803	0.9421707334032726
799	ENSMUST00000082402.1	-0.00309171	0.9975763193582466
800	ENSMUST00000082402.1	0.2877379108183377	0.22971373295498534
801	ENSMUST00000082402.1	0.13667091376115956	0.5747796763416727
802	ENSMUST00000082402.1	0.00720669	0.988457
803	ENSMUST00000082402.1	-0.214989	0.8144740902773311
804	ENSMUST00000082402.1	0.0248188	0.9703927076332101
805	ENSMUST00000082402.1	0.015615400080719554	0.9772374543982223
806	ENSMUST00000082402.1	-0.0865794	0.7748467209465734
807	ENSMUST00000082402.1	0.020399503861953605	0.9721489919961798
808	ENSMUST00000082402.1	-0.185967	0.663823
809	ENSMUST00000082402.1	0.022013	0.9658062677653425
810	ENSMUST00000082402.1	-0.0962195	0.7372487541941355
811	ENSMUST00000082402.1	0.10363040913975041	0.8987871717471609
812	ENSMUST00000082402.1	0.052405816510564286	0.895725
813	ENSMUST00000082402.1	0.12070168288934155	0.6529309996833053
814	ENSMUST00000082402.1	-0.0334051	0.9509223223649551
815	ENSMUST00000082402.1	0.18633561740410093	0.41064286739593325
816	ENSMUST00000082402.1	0.2208116768930509	0.32004251999633954
817	ENSMUST00000082402.1	-0.314143	0.19349838476902745
818	ENSMUST00000082402.1	-0.100927	0.7395229009744269
819	ENSMUST00000082402.1	0.2951657537918749	0.5194783176966489
820	ENSMUST00000082402.1	0.26138315030061093	0.2496343774426847
821	ENSMUST00000082402.1	-0.0958209	0.8000331805057117
822	ENSMUST00000082402.1	0.070918	0.8785565780436193
823	ENSMUST00000082402.1	0.4395116019241787	0.0696665
824	ENSMUST00000082402.1	0.0462751	0.9304250488756218
825	ENSMUST00000082402.1	-0.0917361	0.7668545070185625
826	ENSMUST00000082402.1	-0.157945	0.47178433605672804
827	ENSMUST00000082402.1	0.18468408139928633	0.29574466776304936
828	ENSMUST00000082402.1	-0.25105	0.3351315535389556
829	ENSMUST00000082402.1	-0.027631	0.9658062677653425
830	ENSMUST00000082402.1	0.0732804	0.8370192053787328
831	ENSMUST00000082402.1	-0.0485132	0.9113469402811696
832	ENSMUST00000082402.1	0.0459166	0.9330103177803654
833	ENSMUST00000082402.1	-0.140818	0.8119077697597695
834	ENSMUST00000082402.1	0.0973233	0.7158314773502703
835	ENSMUST00000082402.1	0.0431869	0.9284554244724846
836	ENSMUST00000082402.1	-0.242355	0.7642553694772805
837	ENSMUST00000082402.1	-0.154039	0.5520468773715205
838	ENSMUST00000082402.1	-0.144874	0.5949267405363194
839	ENSMUST00000082402.1	-0.003235	0.9947038695466456
840	ENSMUST00000082402.1	0.14672133408868857	0.66395
841	ENSMUST00000082402.1	0.18149061772653352	0.3173271971776306
842	ENSMUST00000082402.1	-0.204568	0.49817120286551436
843	ENSMUST00000082402.1	0.042458111490208506	0.9412633232368383
844	ENSMUST00000082402.1	0.17759535100301022	0.6859624008978231
845	ENSMUST00000082402.1	-0.464212	0.0987969
846	ENSMUST00000082402.1	-0.100956	0.9397437635244129
847	ENSMUST00000082402.1	-0.040876	0.9577132287703087
848	ENSMUST00000082402.1	-0.00990388	0.9900288632396169
849	ENSMUST00000082402.1	-0.143658	0.6860775134747837
850	ENSMUST00000082402.1	0.14200910216246831	0.5945184603951215
851	ENSMUST00000082402.1	0.0778591	0.8354450982767031
852	ENSMUST00000082402.1	-0.100929	0.7831358932652623
853	ENSMUST00000082402.1	0.1082784829768391	0.7395234916631643
854	ENSMUST00000082402.1	0.18016761543135437	0.5599118794720485
855	ENSMUST00000082402.1	0.22297885343128393	0.1817587428115124
856	ENSMUST00000082402.1	0.0801688	0.8266962277326033
857	ENSMUST00000082402.1	0.0687731	0.8453022764889665
858	ENSMUST00000082402.1	0.0600874	0.9560503664980474
859	ENSMUST00000082402.1	-0.0169141	0.97166
860	ENSMUST00000082402.1	0.00443508	0.9938772361799787
861	ENSMUST00000082402.1	-0.0284649	0.9551953293685955
862	ENSMUST00000082402.1	-0.378074	0.12064144744583515
863	ENSMUST00000082402.1	-0.0771845	0.8349319459406931
864	ENSMUST00000082402.1	-0.0838787	0.7677655144386829
865	ENSMUST00000082402.1	0.2059902020053686	0.8696643230233393
866	ENSMUST00000082402.1	-0.00190271	0.9994974529101636
867	ENSMUST00000082402.1	-0.0519723	0.9171121735150126
868	ENSMUST00000082402.1	0.18474608862690245	0.3728265615888041
869	ENSMUST00000082402.1	0.0418919	0.8995734540588906
870	ENSMUST00000082402.1	0.0768243	0.7723081379798133
871	ENSMUST00000082402.1	0.12451675725368849	0.95974
872	ENSMUST00000082402.1	0.014608702934271653	0.9714244736581122
873	ENSMUST00000082402.1	0.015471000306124976	0.9696091777540914
874	ENSMUST00000082402.1	0.020439439662021885	0.9570977971249545
875	ENSMUST00000082402.1	-0.0583042	0.8813565977364652
876	ENSMUST00000082402.1	-0.124147	0.7255860124097139
877	ENSMUST00000082402.1	-0.0175217	0.9638896916164177
878	ENSMUST00000082402.1	0.042904357688693454	0.908219
879	ENSMUST00000082402.1	-0.0574919	0.8570911234415255
880	ENSMUST00000082402.1	0.10831733359916432	0.8443100433830583
881	ENSMUST00000082402.1	0.15164285043897552	0.7144567393907378
882	ENSMUST00000082402.1	0.12261024036808221	0.6461578339676792
883	ENSMUST00000082402.1	0.29404198635181894	0.0855926
884	ENSMUST00000082402.1	0.11041461159225197	0.6704840860673219
885	ENSMUST00000082402.1	-0.124397	0.5760264375238776
886	ENSMUST00000082402.1	0.12919988216031597	0.6157466866411377
887	ENSMUST00000082402.1	-0.295996	0.00431804
888	ENSMUST00000082402.1	-0.119037	0.8990250810176227
889	ENSMUST00000082402.1	0.0702612	0.8774906116605699
890	ENSMUST00000082402.1	0.22758211815431156	0.517426
891	ENSMUST00000082402.1	-0.17113	0.6693387416183548
892	ENSMUST00000082402.1	-0.655942	0.47593024786179916
893	ENSMUST00000082402.1	-0.19558	0.6449623344373029
894	ENSMUST00000082402.1	-0.0108835	0.9839242866691181
895	ENSMUST00000082402.1	-0.0296846	0.9429649663535413
896	ENSMUST00000082402.1	-0.0668373	0.8067615967371925
897	ENSMUST00000082402.1	0.0783892	0.7703564334305498
898	ENSMUST00000082402.1	0.28609531958477635	0.00801927
899	ENSMUST00000082402.1	-0.346935	0.4866514740767309
900	ENSMUST00000082402.1	-0.00256278	0.9950046258950694
901	ENSMUST00000082402.1	0.2264261519169375	0.1999110257456964
902	ENSMUST00000082402.1	-0.0016116	0.9985648793032194
903	ENSMUST00000082402.1	0.0978145	0.7963425185298432
904	ENSMUST00000082402.1	0.0412674	0.8859535290170306
905	ENSMUST00000082402.1	-0.0730489	0.7530317781465191
906	ENSMUST00000082402.1	0.1728861120645018	0.40352726696912017
907	ENSMUST00000082402.1	-0.640377	0.1626224660986264
908	ENSMUST00000082402.1	0.0996667	0.6968589130021846
909	ENSMUST00000082402.1	-0.139833	0.6442528349921688
910	ENSMUST00000082402.1	0.0479905	0.880456
911	ENSMUST00000082402.1	0.12986215100000956	0.474164
912	ENSMUST00000082402.1	0.15056683324693856	0.6447045481170134
913	ENSMUST00000082402.1	0.0417025	0.8844824971138333
914	ENSMUST00000082402.1	-0.17143	0.1864992936037763
915	ENSMUST00000082402.1	-0.154212	0.5702808469620059
916	ENSMUST00000082402.1	0.012169259265280723	0.974207
917	ENSMUST00000082402.1	-0.0569492	0.8199100111924974
918	ENSMUST00000082402.1	-0.143207	0.6819337521924286
919	ENSMUST00000082402.1	-0.112589	0.7993672006874194
920	ENSMUST00000082402.1	-0.384556	0.40799141674202266
921	ENSMUST00000082402.1	0.0710699	0.8313157322499058
922	ENSMUST00000082402.1	-0.461204	5.812568279630342e-06
923	ENSMUST00000082402.1	-0.194703	0.6856642479111121
924	ENSMUST00000082402.1	0.2296791942789931	0.5222426823997346
925	ENSMUST00000082402.1	0.011257020638361025	0.9810064602492222
926	ENSMUST00000082402.1	-0.113213	0.5641232297200655
927	ENSMUST00000082402.1	0.31860380265050525	0.00550797
928	ENSMUST00000082402.1	0.23501339870542637	0.019594191374483247
929	ENSMUST00000082402.1	-0.112083	0.5097193069005205
930	ENSMUST00000082402.1	0.0831656	0.6958244510250169
931	ENSMUST00000082402.1	-0.272281	0.0362113
932	ENSMUST00000082402.1	-0.0913305	0.6464631852500617
933	ENSMUST00000082402.1	-0.31698	0.000941723
934	ENSMUST00000082402.1	0.2511505679394535	0.00656695
935	ENSMUST00000082402.1	-0.0771118	0.7317332220888034
936	ENSMUST00000082402.1	-0.195701	0.21896178345099584
937	ENSMUST00000082402.1	0.15686747698369893	0.29927267644051714
938	ENSMUST00000082402.1	-0.0987663	0.5812483634068465
939	ENSMUST00000082402.1	-0.120055	0.47460054536212215
940	ENSMUST00000082402.1	-0.105398	0.7882697184377514
941	ENSMUST00000082402.1	0.061563	0.8268473308121165
942	ENSMUST00000082402.1	0.17935595380932848	0.35102426784906354
943	ENSMUST00000082402.1	-0.0967942	0.5922679764564356
944	ENSMUST00000082402.1	-0.0806688	0.7978357385058962
945	ENSMUST00000082402.1	-0.150083	0.6845972083991959
946	ENSMUST00000082402.1	0.21526785140205026	0.31097651028755613
947	ENSMUST00000082402.1	0.16919701696850864	0.5991019587457128
948	ENSMUST00000082402.1	0.0414065	0.8708781163589847
949	ENSMUST00000082402.1	-0.174624	0.18282289160123574
950	ENSMUST00000082402.1	-0.00846692	0.9839318955332783
951	ENSMUST00000082402.1	0.10042287093685028	0.5679088504569045
952	ENSMUST00000082402.1	0.0243854	0.9310384142502993
953	ENSMUST00000082402.1	-0.0119799	0.9696856843655006
954	ENSMUST00000082402.1	0.11757843453758315	0.8261803544240331
955	ENSMUST00000082402.1	-0.416268	0.018185887072961534
956	ENSMUST00000082402.1	0.37772478026383577	0.000569186
957	ENSMUST00000082402.1	0.29375345363028155	0.0991514
958	ENSMUST00000082402.1	0.3832118067349918	8.667875200512963e-07
959	ENSMUST00000082402.1	-0.248592	0.2712741085647024
960	ENSMUST00000082402.1	0.18540322333136142	0.7343096250023737
961	ENSMUST00000082402.1	-0.192424	0.0420848
962	ENSMUST00000082402.1	0.12974616585708296	0.5276322607197654
963	ENSMUST00000082402.1	-0.0737788	0.7823271969099447
964	ENSMUST00000082402.1	-0.322297	9.710626531354258e-05
965	ENSMUST00000082402.1	0.2892675144733354	0.000132061
966	ENSMUST00000082402.1	-0.291439	0.000358969
967	ENSMUST00000082402.1	0.28170768972565174	0.5611025701219563
968	ENSMUST00000082402.1	-0.0735558	0.8060044554720603
969	ENSMUST00000082402.1	-0.286176	0.00155427
970	ENSMUST00000082402.1	-0.0659849	0.7302355240918009
971	ENSMUST00000082402.1	-0.148005	0.585709
972	ENSMUST00000082402.1	-0.131982	0.5497729235441965
973	ENSMUST00000082402.1	0.15777611247049333	0.14941582479932514
974	ENSMUST00000082402.1	0.0889183	0.5864257130337679
975	ENSMUST00000082402.1	0.1323389727764692	0.43715136035385754
976	ENSMUST00000082402.1	-0.134519	0.2822010143010055
977	ENSMUST00000082402.1	0.00336195	0.99336
978	ENSMUST00000082402.1	-0.0389839	0.9491719619954719
979	ENSMUST00000082402.1	-0.101333	0.4735666852741088
980	ENSMUST00000082402.1	-0.0547604	0.7961899961916801
981	ENSMUST00000082402.1	0.00935907	0.9752872652044556
982	ENSMUST00000082402.1	-0.0944888	0.603269
983	ENSMUST00000082402.1	-0.567113	0.1499325985666117
984	ENSMUST00000082402.1	-0.343437	0.0295733
985	ENSMUST00000082402.1	-0.243507	0.00976433
986	ENSMUST00000082402.1	-0.137604	0.3857
987	ENSMUST00000082402.1	0.13517706339197103	0.22914322674490914
988	ENSMUST00000082402.1	-0.0445015	0.8391723142953539
989	ENSMUST00000082402.1	-0.296875	6.840023974734697e-05
990	ENSMUST00000082402.1	0.0813682	0.6089110497325504
991	ENSMUST00000082402.1	0.055808224002166486	0.7932023136855493
992	ENSMUST00000082402.1	0.28267436602355667	0.012769206122920226
993	ENSMUST00000082402.1	-0.0899369	0.5287825114548823
994	ENSMUST00000082402.1	-0.0719048	0.6606272268264033
995	ENSMUST00000082402.1	0.1582614049917471	0.21989811991702185
996	ENSMUST00000082402.1	-0.232797	0.0574598
997	ENSMUST00000082402.1	0.12555686496276416	0.5392557624600475
998	ENSMUST00000082402.1	0.37129653408008845	8.534192010945708e-09
999	ENSMUST00000082402.1	-0.228595	0.00254413
1000	ENSMUST00000082402.1	-0.154868	0.32436128621010407
1001	ENSMUST00000082402.1	0.0553343	0.8394445401352804
1002	ENSMUST00000082402.1	-0.0605862	0.8206698156380595
1003	ENSMUST00000082402.1	-0.0964834	0.46488213062004774
1004	ENSMUST00000082402.1	0.0160077	0.9625087512041244
1005	ENSMUST00000082402.1	0.084364	0.88923
1006	ENSMUST00000082402.1	-0.273591	0.031037206447215443
1007	ENSMUST00000082402.1	0.6454183998264457	0.5440649000003605
1008	ENSMUST00000082402.1	-0.397569	7.365255136501059e-09
1009	ENSMUST00000082402.1	0.46001578693996414	2.1715493698525878e-13
1010	ENSMUST00000082402.1	-0.0876056	0.7433671008703925
1011	ENSMUST00000082402.1	-0.279445	0.10676565863131342
1012	ENSMUST00000082402.1	0.056218	0.8278163278270516
1013	ENSMUST00000082402.1	0.14629543517449642	0.10078516434913971
1014	ENSMUST00000082402.1	-0.109118	0.5300055934543646
1015	ENSMUST00000082402.1	0.16853527768392182	0.14800137250152046
1016	ENSMUST00000082402.1	-0.0703377	0.6391672739666702
1017	ENSMUST00000082402.1	-0.11251	0.3054902234450178
1018	ENSMUST00000082402.1	0.13873079419574255	0.5675481457363971
1019	ENSMUST00000082402.1	-0.0122564	0.9729745519571409
1020	ENSMUST00000082402.1	-0.0264874	0.9156336563088876
1021	ENSMUST00000082402.1	0.17513116401630893	0.030120329800680388
1022	ENSMUST00000082402.1	-0.0166232	0.9478631461954826
1023	ENSMUST00000082402.1	-0.0629557	0.8974578482860708
1024	ENSMUST00000082402.1	-0.0833553	0.772411
1025	ENSMUST00000082402.1	0.1377008170944364	0.5323037533075515
1026	ENSMUST00000082402.1	-0.090405	0.5445241128329542
1027	ENSMUST00000082402.1	0.025244747274368286	0.9182135602952145
1028	ENSMUST00000082402.1	-0.0895304	0.5238058075847454
1029	ENSMUST00000082402.1	-0.105726	0.4841458406452241
1030	ENSMUST00000082402.1	0.0132403	0.9601222948562101
1031	ENSMUST00000082402.1	-0.293595	4.265966724963173e-05
1032	ENSMUST00000082402.1	0.26059272152317936	2.755446877580515e-05
1033	ENSMUST00000082402.1	0.3034800100604849	1.041287819139389e-07
1034	ENSMUST00000082402.1	-0.23733	0.00131548
1035	ENSMUST00000082402.1	0.0456102	0.8390368624261987
1036	ENSMUST00000082402.1	-0.0374753	0.887321
1037	ENSMUST00000082402.1	-0.0484942	0.7808982194333884
1038	ENSMUST00000082402.1	-0.260751	1.9181002932733285e-05
1039	ENSMUST00000082402.1	0.1255679807713895	0.6173772904270506
1040	ENSMUST00000082402.1	-0.0759459	0.6057474257954669
1041	ENSMUST00000082402.1	0.20911370310376964	0.6000672707159252
1042	ENSMUST00000082402.1	-0.140809	0.13181963257347418
1043	ENSMUST00000082402.1	0.0699177	0.711387
1044	ENSMUST00000082402.1	0.14554025747320964	0.7393378556150307
1045	ENSMUST00000082402.1	-0.00771714	0.9817815818266403
1046	ENSMUST00000082402.1	0.17571056796382864	0.8777417866827701
1047	ENSMUST00000082402.1	-0.218109	0.3246878852336656
1048	ENSMUST00000082402.1	0.10077779315247942	0.6925853501286743
1049	ENSMUST00000082402.1	-0.203133	0.00642967
1050	ENSMUST00000082402.1	-0.281917	0.6335303477377352
1051	ENSMUST00000082402.1	-0.0305979	0.8994163224833482
1052	ENSMUST00000082402.1	-0.0488414	0.856669
1053	ENSMUST00000082402.1	0.12389402586616126	0.16668022474114158
1054	ENSMUST00000082402.1	-0.026451	0.9099880099882995
1055	ENSMUST00000082402.1	-0.105223	0.4466205960183179
1056	ENSMUST00000082402.1	0.048159	0.7830926424018304
1057	ENSMUST00000082402.1	-0.0715627	0.8657363389250529
1058	ENSMUST00000082402.1	-0.0206851	0.9411356572593887
1059	ENSMUST00000082402.1	-0.0228295	0.927884
1060	ENSMUST00000082402.1	0.10398077628662482	0.23232990026135053
1061	ENSMUST00000082402.1	-0.322207	0.1989552901384452
1062	ENSMUST00000082402.1	-0.236291	5.658312095134565e-06
1063	ENSMUST00000082402.1	0.22218398544188278	0.00775479
1064	ENSMUST00000082402.1	-0.0084466	0.9697241248473988
1065	ENSMUST00000082402.1	0.0914274	0.2894184460993577
1066	ENSMUST00000082402.1	0.34322287489849046	3.4977059462979783e-06
1067	ENSMUST00000082402.1	-0.198212	0.000181295
1068	ENSMUST00000082402.1	-0.142226	0.4846605785524793
1069	ENSMUST00000082402.1	0.16099574686556423	0.00885203
1070	ENSMUST00000082402.1	-0.0231669	0.9235260965811448
1071	ENSMUST00000082402.1	-0.0625356	0.7950324797032363
1072	ENSMUST00000082402.1	0.10604918159088321	0.2487090837241623
1073	ENSMUST00000082402.1	0.21751114110058242	0.000670589
1074	ENSMUST00000082402.1	-0.0162629	0.9519040169650996
1075	ENSMUST00000082402.1	-0.172626	0.00230659
1076	ENSMUST00000082402.1	-0.0615754	0.8192267510332979
1077	ENSMUST00000082402.1	-0.0838996	0.6215025718932048
1078	ENSMUST00000082402.1	-0.0191898	0.9410106848589715
1079	ENSMUST00000082402.1	-0.0423217	0.8075941331527209
1080	ENSMUST00000082402.1	-0.0551407	0.7459022174907619
1081	ENSMUST00000082402.1	0.000103846	1
1082	ENSMUST00000082402.1	0.15645018032071722	0.0678633
1083	ENSMUST00000082402.1	-0.043911	0.7696767481729053
1084	ENSMUST00000082402.1	0.0271178	0.9022244878672292
1085	ENSMUST00000082402.1	0.0934505	0.6944936992367711
1086	ENSMUST00000082402.1	0.0762235	0.7851646228805653
1087	ENSMUST00000082402.1	0.027241165467852175	0.9714066266798876
1088	ENSMUST00000082402.1	-0.139052	0.0402357
1089	ENSMUST00000082402.1	0.13885925041218952	0.0495427
1090	ENSMUST00000082402.1	-0.408659	2.835304933020619e-16
1091	ENSMUST00000082402.1	-0.0333982	0.8492668359521487
1092	ENSMUST00000082402.1	0.0275698	0.877598
1093	ENSMUST00000082402.1	-0.187304	0.00865457
1094	ENSMUST00000082402.1	0.0724815	0.4644558149734469
1095	ENSMUST00000082402.1	0.1434777676990365	0.239332
1096	ENSMUST00000082402.1	0.0994053	0.2867617900004749
1097	ENSMUST00000082402.1	0.24976741338147795	2.682457274311753e-06
1098	ENSMUST00000082402.1	0.0514424	0.6757764651850255
1099	ENSMUST00000082402.1	0.0485793	0.7424375714015948
1100	ENSMUST00000082402.1	-0.125083	0.1538158704417211
1101	ENSMUST00000082402.1	0.13009141073184496	0.0613896
1102	ENSMUST00000082402.1	0.00128314	0.9962677457873557
1103	ENSMUST00000082402.1	-0.0687908	0.6055602899939662
1104	ENSMUST00000082402.1	-0.0508413	0.7259575723955679
1105	ENSMUST00000082402.1	0.0972676	0.6176295607115617
1106	ENSMUST00000082402.1	-0.285902	0.00504654
1107	ENSMUST00000082402.1	-0.0475792	0.844357
1108	ENSMUST00000082402.1	-0.01971	0.9368983700266659
1109	ENSMUST00000082402.1	-0.0514614	0.670527
1110	ENSMUST00000082402.1	0.10938809923645025	0.12876929711115212
1111	ENSMUST00000082402.1	-0.184011	0.00383022
1112	ENSMUST00000082402.1	-0.140202	0.10646043478848873
1113	ENSMUST00000082402.1	0.0876452	0.3689355556074415
1114	ENSMUST00000082402.1	-0.15998	0.11223531815000042
1115	ENSMUST00000082402.1	0.1782668443987557	0.000612085
1116	ENSMUST00000082402.1	0.12721088020500895	0.20158203211083486
1117	ENSMUST00000082402.1	-0.00724231	0.9790284601677891
1118	ENSMUST00000082402.1	-0.0741443	0.5286203041699131
1119	ENSMUST00000082402.1	-0.0089153	0.9671105490730768
1120	ENSMUST00000082402.1	-0.0391143	0.8922835666351936
1121	ENSMUST00000082402.1	-0.128663	0.060123575808188987
1122	ENSMUST00000082402.1	0.24268683940982666	0.0385634
1123	ENSMUST00000082402.1	0.24604316447941676	5.4094382889047224e-05
1124	ENSMUST00000082402.1	-0.0726318	0.8749592707431615
1125	ENSMUST00000082402.1	0.2373508458898246	0.0384073
1126	ENSMUST00000082402.1	-0.0641105	0.6720236147043089
1127	ENSMUST00000082402.1	0.13286872501708105	0.17226776040434055
1128	ENSMUST00000082402.1	-0.110494	0.15177289294497062
1129	ENSMUST00000082402.1	0.2375970449075542	2.7438875582660196e-05
1130	ENSMUST00000082402.1	0.18811997338326736	0.0124504
1131	ENSMUST00000082402.1	0.2558897725373461	1.2626157737357863e-05
1132	ENSMUST00000082402.1	-0.127848	0.0455778
1133	ENSMUST00000082402.1	-0.119565	0.0715297
1134	ENSMUST00000082402.1	-0.379354	1.1464760076915504e-18
1135	ENSMUST00000082402.1	0.059175754000699896	0.6054633794208072
1136	ENSMUST00000082402.1	-0.142085	0.0694137
1137	ENSMUST00000082402.1	-0.286622	7.623423494794407e-08
1138	ENSMUST00000082402.1	-0.0141761	0.9583209703675307
1139	ENSMUST00000082402.1	NC	nan
1140	ENSMUST00000082402.1	0.229593	0.00194716
1141	ENSMUST00000082402.1	0.0975496	0.3463710333601876
1142	ENSMUST00000082402.1	-0.12597	0.19410946073780871
1143	ENSMUST00000082402.1	-0.062584	0.6550995448816436
1144	ENSMUST00000082402.1	-0.16228	0.025180851770654735
1145	ENSMUST00000082402.1	-0.0316922	0.9359787692458353
1146	ENSMUST00000082402.1	0.1394093451994571	0.040114929339276906
1147	ENSMUST00000082402.1	0.0417205	0.7984865022509906
1148	ENSMUST00000082402.1	-0.192448	0.038885998386028464
1149	ENSMUST00000082402.1	0.13988627869935702	0.046785779067102504
1150	ENSMUST00000082402.1	0.3440194173847915	2.787407034501495e-14
1151	ENSMUST00000082402.1	0.0390457	0.774197
1152	ENSMUST00000082402.1	-0.171463	0.00378218
1153	ENSMUST00000082402.1	-0.111598	0.12638106045104344
1154	ENSMUST00000082402.1	0.10854642311505261	0.367222
1155	ENSMUST00000082402.1	0.23441064428780642	7.992257563574582e-07
1156	ENSMUST00000082402.1	0.10691421284192393	0.3129068536489487
1157	ENSMUST00000082402.1	0.15245207483116008	0.010371393477779337
1158	ENSMUST00000082402.1	0.0867672	0.3009179937035889
1159	ENSMUST00000082402.1	-0.109657	0.13988315281370814
1160	ENSMUST00000082402.1	0.013046064124165032	0.9735391961750974
1161	ENSMUST00000082402.1	-0.0396122	0.8472265709120271
1162	ENSMUST00000082402.1	0.16393186057291148	0.0611147
1163	ENSMUST00000082402.1	-0.206081	8.441227288799561e-05
1164	ENSMUST00000082402.1	0.0409931	0.8403932761170609
1165	ENSMUST00000082402.1	0.11045072463174595	0.15441147402608293
1166	ENSMUST00000082402.1	-0.0186313	0.9149207913731651
1167	ENSMUST00000082402.1	-0.111165	0.5309039056619574
1168	ENSMUST00000082402.1	0.2010730667737408	0.00189437
1169	ENSMUST00000082402.1	-0.0771693	0.3694122817829499
1170	ENSMUST00000082402.1	0.1112841509807139	0.0924288
1171	ENSMUST00000082402.1	-0.449812	3.977359775392685e-18
1172	ENSMUST00000082402.1	-0.0362486	0.8398919504795979
1173	ENSMUST00000082402.1	0.037754786153540734	0.9163363730881249
1174	ENSMUST00000082402.1	0.0786109	0.511282
1175	ENSMUST00000082402.1	0.2643744225207808	2.14358672721751e-06
1176	ENSMUST00000082402.1	0.1505864350577591	0.5142913800540588
1177	ENSMUST00000082402.1	-0.168415	0.00981608
1178	ENSMUST00000082402.1	0.28392500882723287	2.440160879923053e-07
1179	ENSMUST00000082402.1	0.10770452236302058	0.6612335015419482
1180	ENSMUST00000082402.1	0.1361186519719636	0.13127727018639984
1181	ENSMUST00000082402.1	0.0358976	0.9137541077570479
1182	ENSMUST00000082402.1	0.2621145313879033	0.00240526
1183	ENSMUST00000082402.1	0.00930744	0.9625569292662743
1184	ENSMUST00000082402.1	-0.000627787	0.9987458861372355
1185	ENSMUST00000082402.1	-0.323276	1.230565095892464e-06
1186	ENSMUST00000082402.1	-0.241375	1.2369971568870036e-07
1187	ENSMUST00000082402.1	0.4352622080353829	3.520189102647219e-27
1188	ENSMUST00000082402.1	-0.0777518	0.6529527169135961
1189	ENSMUST00000082402.1	0.00631784	0.9854881375215233
1190	ENSMUST00000082402.1	0.051049035864255236	0.7059595282332752
1191	ENSMUST00000082402.1	-0.0278322	0.9115508527352282
1192	ENSMUST00000082402.1	0.1611372690001941	0.6073427771464427
1193	ENSMUST00000082402.1	0.23278153987951775	6.683990825330656e-06
1194	ENSMUST00000082402.1	0.271513	2.8436778213891285e-08
1195	ENSMUST00000082402.1	-0.0839434	0.2458936407116782
1196	ENSMUST00000082402.1	-0.406451	2.869597613464101e-13
1197	ENSMUST00000082402.1	-0.315924	2.1855514903593568e-16
1198	ENSMUST00000082402.1	-0.391388	2.1949952683596363e-26
1199	ENSMUST00000082402.1	-0.221802	0.000660864
1200	ENSMUST00000082402.1	-0.00669712	0.9899029725904276
1201	ENSMUST00000082402.1	0.18717950171127487	0.5529795396576062
1202	ENSMUST00000082402.1	0.24259954742052353	0.10575641302486356
1203	ENSMUST00000082402.1	0.14760399808924457	0.0424175
1204	ENSMUST00000082402.1	-0.0643872	0.471602
1205	ENSMUST00000082402.1	-0.10808	0.0799539
1206	ENSMUST00000082402.1	0.13742487841522383	0.0325938
1207	ENSMUST00000082402.1	0.20966930954183519	0.00163819
1208	ENSMUST00000082402.1	0.30086089523071585	2.1445980336775867e-12
1209	ENSMUST00000082402.1	0.0634513	0.7122001800276323
1210	ENSMUST00000082402.1	0.38613384383655963	4.846055718505008e-10
1211	ENSMUST00000082402.1	0.2242961611093574	2.2272333685362693e-05
1212	ENSMUST00000082402.1	0.25741854788719476	0.000618108
1213	ENSMUST00000082402.1	0.0960841	0.5964512266882598
1214	ENSMUST00000082402.1	0.5861198924572324	1.8617231477618113e-48
1215	ENSMUST00000082402.1	0.6549723808543876	2.3276263631677517e-77
1216	ENSMUST00000082402.1	0.6221441078444307	1.7577172924554365e-36
1217	ENSMUST00000082402.1	0.0813945	0.7097400760138775
1218	ENSMUST00000082402.1	-0.0445826	0.8318817751280688
1219	ENSMUST00000082402.1	0.00311504	0.9871121024472762
1220	ENSMUST00000082402.1	-0.022183	0.8914317472194857
1221	ENSMUST00000082402.1	0.00732966	0.9839356384628385
1222	ENSMUST00000082402.1	0.2356619023872877	9.444938145574918e-05
1223	ENSMUST00000082402.1	-0.0999895	0.3138806722608353
1224	ENSMUST00000082402.1	0.1867195742939108	0.011645000154502053
1225	ENSMUST00000082402.1	-0.107663	0.1638092255763497
1226	ENSMUST00000082402.1	-0.0856102	0.4739798623293006
1227	ENSMUST00000082402.1	-0.1293	0.010585041099488761
1228	ENSMUST00000082402.1	-0.0915523	0.15266062925905424
1229	ENSMUST00000082402.1	-0.0373679	0.8849021004478852
1230	ENSMUST00000082402.1	-0.169567	0.12026191414394255
1231	ENSMUST00000082402.1	-0.26267	3.684161354779796e-08
1232	ENSMUST00000082402.1	-0.266252	6.021102139840065e-13
1233	ENSMUST00000082402.1	-0.197202	1.8271600109278543e-06
1234	ENSMUST00000082402.1	0.19210578972006295	4.473184747078661e-06
1235	ENSMUST00000082402.1	-0.0290435	0.9717591818014136
1236	ENSMUST00000082402.1	0.18256630490857956	0.36051190385976956
1237	ENSMUST00000082402.1	-0.222943	1.1863125553915621e-07
1238	ENSMUST00000082402.1	0.25368234488832264	1.2180803470729574e-12
1239	ENSMUST00000082402.1	-0.142722	0.021296115749866874
1240	ENSMUST00000082402.1	-0.0105249	0.9478631461954826
1241	ENSMUST00000082402.1	0.24128016366422247	1.7570953916943583e-08
1242	ENSMUST00000082402.1	0.0811965	0.25874956875031035
1243	ENSMUST00000082402.1	-0.157723	0.013240649898948591
1244	ENSMUST00000082402.1	-0.0206734	0.8834361213638501
1245	ENSMUST00000082402.1	0.3120391335748912	0.00428757
1246	ENSMUST00000082402.1	-0.00300262	0.9897590648278296
1247	ENSMUST00000082402.1	0.10476782485375981	0.0789867
1248	ENSMUST00000082402.1	0.35956400338462624	9.038236611948083e-18
1249	ENSMUST00000082402.1	-0.49824	3.2621725899371956e-38
1250	ENSMUST00000082402.1	0.11086316035369234	0.026920163750088284
1251	ENSMUST00000082402.1	0.26086663029472595	5.784290772449067e-13
1252	ENSMUST00000082402.1	0.3344239339207523	1.4668884441181825e-22
1253	ENSMUST00000082402.1	-0.356825	8.916321902127377e-12
1254	ENSMUST00000082402.1	-0.0881283	0.26653935009784085
1255	ENSMUST00000082402.1	0.24681591671248332	2.816355945696091e-08
1256	ENSMUST00000082402.1	0.0354488	0.8012764638943147
1257	ENSMUST00000082402.1	-0.406623	7.79099527289393e-29
1258	ENSMUST00000082402.1	-0.241743	8.619352252303556e-09
1259	ENSMUST00000082402.1	-0.00239275	0.9899029725904276
1260	ENSMUST00000082402.1	-0.316063	2.1035332901884762e-19
1261	ENSMUST00000082402.1	0.12128652482046064	0.033004753353018265
1262	ENSMUST00000082402.1	0.41110418215385364	1.4025694098087707e-19
1263	ENSMUST00000082402.1	-0.242402	6.244753230922271e-06
1264	ENSMUST00000082402.1	0.132348	0.0914078
1265	ENSMUST00000082402.1	0.0629162	0.7359819739981172
1266	ENSMUST00000082402.1	-0.0426501	0.7823533095093441
1267	ENSMUST00000082402.1	-0.265539	2.347163540101483e-13
1268	ENSMUST00000082402.1	-0.0265348	0.8249316944030125
1269	ENSMUST00000082402.1	-0.272275	2.923226039817542e-14
1270	ENSMUST00000082402.1	0.5088136742704391	7.430130923458979e-28
1271	ENSMUST00000082402.1	0.0998382	0.13389155837935351
1272	ENSMUST00000082402.1	-0.331614	1.8952012066749116e-18
1273	ENSMUST00000082402.1	-0.269619	8.751768016231808e-06
1274	ENSMUST00000082402.1	-0.23099	3.246182106634957e-09
1275	ENSMUST00000082402.1	0.011330403351116769	0.9505670967930969
1276	ENSMUST00000082402.1	-0.453537	5.061349646821636e-40
1277	ENSMUST00000082402.1	0.024188479238872285	0.8470882231588184
1278	ENSMUST00000082402.1	-0.223945	2.8465542088001214e-09
1279	ENSMUST00000082402.1	-0.0523	0.5686104221543984
1280	ENSMUST00000082402.1	0.0973238	0.0896906
1281	ENSMUST00000082402.1	-0.202992	2.177505982114212e-06
1282	ENSMUST00000082402.1	0.3111432438548759	1.937734879821187e-19
1283	ENSMUST00000082402.1	-0.416091	1.3624967926654046e-35
1284	ENSMUST00000082402.1	-0.327376	5.177364073097576e-16
1285	ENSMUST00000082402.1	0.2033193913182396	3.210878839564503e-08
1286	ENSMUST00000082402.1	0.11964034507500654	0.0428463
1287	ENSMUST00000082402.1	0.017997	0.9048739470466932
1288	ENSMUST00000082402.1	-0.0535283	0.647601
1289	ENSMUST00000082402.1	0.19498290190557252	0.000532838
1290	ENSMUST00000082402.1	0.32970521298169037	1.0375272057887069e-09
1291	ENSMUST00000082402.1	0.00565297	0.991672
1292	ENSMUST00000082402.1	-0.215398	0.00494335
1293	ENSMUST00000082402.1	-0.272848	1.0853885879440737e-12
1294	ENSMUST00000082402.1	-0.342785	1.5805729755140007e-18
1295	ENSMUST00000082402.1	-0.191378	2.7438875582660196e-05
1296	ENSMUST00000082402.1	-0.088444	0.5991743509806072
1297	ENSMUST00000082402.1	-0.175404	0.014581217911766517
1298	ENSMUST00000082402.1	0.1601608199062816	0.025672215322320873
1299	ENSMUST00000082402.1	-0.028362	0.963556
1300	ENSMUST00000082402.1	0.12490053982181266	0.7573807641427472
1301	ENSMUST00000082402.1	0.35331473106730005	2.8716465423914474e-05
1302	ENSMUST00000082402.1	0.42814083728788294	4.508350499602671e-30
1303	ENSMUST00000082402.1	0.15849965486015144	7.827753343111048e-05
1304	ENSMUST00000082402.1	0.16557474034569175	5.322450920779571e-05
1305	ENSMUST00000082402.1	0.2841456478294247	4.555387572334254e-08
1306	ENSMUST00000082402.1	0.4397257944543081	2.8402722313248565e-19
1307	ENSMUST00000082402.1	0.0487203	0.5599881489944557
1308	ENSMUST00000082402.1	0.3014465612651475	0.010076183089461531
1309	ENSMUST00000082402.1	0.072177	0.6065310958968266
1310	ENSMUST00000082402.1	-0.410857	6.753666780408711e-34
1311	ENSMUST00000082402.1	0.16469416688714753	9.452887391768988e-05
1312	ENSMUST00000082402.1	0.15158086961047543	0.027424612974590926
1313	ENSMUST00000082402.1	-0.0837145	0.37640430707570965
1314	ENSMUST00000082402.1	0.12514926485918962	0.00453221
1315	ENSMUST00000082402.1	0.14210539315592915	0.31917
1316	ENSMUST00000082402.1	0.0839543	0.2583493039322526
1317	ENSMUST00000082402.1	0.24953209194901413	0.0479638
1318	ENSMUST00000082402.1	0.2500664327574739	9.585563764374136e-13
1319	ENSMUST00000082402.1	-0.242659	5.744685221732098e-11
1320	ENSMUST00000082402.1	-0.0225559	0.9490701572804674
1321	ENSMUST00000082402.1	-0.0746407	0.26868145235414853
1322	ENSMUST00000082402.1	-0.208066	8.795897412379688e-09
1323	ENSMUST00000082402.1	-0.364898	4.8904858692629335e-29
1324	ENSMUST00000082402.1	0.0226333	0.894847
1325	ENSMUST00000082402.1	-0.132496	0.0953998
1326	ENSMUST00000082402.1	-0.186689	0.10675441138994199
1327	ENSMUST00000082402.1	-0.192256	1.229772982141976e-07
1328	ENSMUST00000082402.1	0.13837719333649182	0.2771543341509709
1329	ENSMUST00000082402.1	0.1320843105770901	0.23719465876635143
1330	ENSMUST00000082402.1	-0.0615357	0.6088288649996897
1331	ENSMUST00000082402.1	-0.174086	0.4287675647225196
1332	ENSMUST00000082402.1	0.0854666	0.22026697342694984
1333	ENSMUST00000082402.1	-0.0204625	0.9120237840798957
1334	ENSMUST00000082402.1	-0.0123927	0.9487476163969819
1335	ENSMUST00000082402.1	0.0958529	0.664278
1336	ENSMUST00000082402.1	0.0719178	0.4346744594568382
1337	ENSMUST00000082402.1	-0.0358223	0.9223260443842533
1338	ENSMUST00000082402.1	0.301604	2.139410151503723e-19
1339	ENSMUST00000082402.1	0.0511074	0.802237
1340	ENSMUST00000082402.1	-0.133831	0.00120925
1341	ENSMUST00000082402.1	-0.349195	1.1706816777314899e-26
1342	ENSMUST00000082402.1	0.3380763602892992	1.2961889704109433e-17
1343	ENSMUST00000082402.1	0.059837183543453305	0.3852062012885384
1344	ENSMUST00000082402.1	-0.309527	3.3509434929713215e-21
1345	ENSMUST00000082402.1	-0.0618955	0.3506590729685881
1346	ENSMUST00000082402.1	-0.112077	0.4739552458944023
1347	ENSMUST00000082402.1	0.0831921	0.6443887036114178
1348	ENSMUST00000082402.1	0.0554587	0.788974
1349	ENSMUST00000082402.1	0.22292337976777746	1.8189299748847903e-08
1350	ENSMUST00000082402.1	0.15148191999328148	0.00029369
1351	ENSMUST00000082402.1	-0.132935	0.0781305
1352	ENSMUST00000082402.1	-0.120828	0.013210161885206496
1353	ENSMUST00000082402.1	-0.0510592	0.522464
1354	ENSMUST00000082402.1	0.20776143147012277	1.3494931087910494e-07
1355	ENSMUST00000082402.1	0.15409107712246725	0.00122868
1356	ENSMUST00000082402.1	0.10705080311478844	0.4232963778030333
1357	ENSMUST00000082402.1	-0.441938	4.287409078467715e-38
1358	ENSMUST00000082402.1	-0.333545	2.0419525341429374e-18
1359	ENSMUST00000082402.1	-0.370379	2.0654945302485122e-05
1360	ENSMUST00000082402.1	-0.139911	0.000685365
1361	ENSMUST00000082402.1	0.0446857	0.593434
1362	ENSMUST00000082402.1	0.0618425	0.34997219069971486
1363	ENSMUST00000082402.1	-0.278436	7.059759717879964e-18
1364	ENSMUST00000082402.1	-0.503665	3.0478739062622093e-61
1365	ENSMUST00000082402.1	-0.114997	0.3170547756871642
1366	ENSMUST00000082402.1	0.2251025221895443	4.7350941222643755e-05
1367	ENSMUST00000082402.1	-0.0280032	0.80558
1368	ENSMUST00000082402.1	-0.141386	0.00121467
1369	ENSMUST00000082402.1	-0.0866312	0.3261088018528384
1370	ENSMUST00000082402.1	0.3180960602945034	3.6389609725240816e-23
1371	ENSMUST00000082402.1	0.1521791136968249	0.0656406
1372	ENSMUST00000082402.1	-0.14262	0.00265192
1373	ENSMUST00000082402.1	0.3082220556175297	4.932735759927036e-07
1374	ENSMUST00000082402.1	0.0650786	0.5429122771150359
1375	ENSMUST00000082402.1	0.2543219686305623	3.657262951815265e-14
1376	ENSMUST00000082402.1	-0.13883	0.16946690945864223
1377	ENSMUST00000082402.1	0.1383889831403138	0.000517434
1378	ENSMUST00000082402.1	0.262431	2.5151151876221014e-11
1379	ENSMUST00000082402.1	0.25630565869945016	2.937057684578351e-14
1380	ENSMUST00000082402.1	-0.0220099	0.8521149479139368
1381	ENSMUST00000082402.1	0.22753929200642656	5.771527973506244e-08
1382	ENSMUST00000082402.1	-0.062657	0.41382671586133957
1383	ENSMUST00000082402.1	-0.212832	6.609067765776656e-05
1384	ENSMUST00000082402.1	-0.0715861	0.44369279649913235
1385	ENSMUST00000082402.1	0.3071513015149991	1.4187236914765052e-11
1386	ENSMUST00000082402.1	-0.122506	0.00515447
1387	ENSMUST00000082402.1	-0.185455	0.23262156449544116
1388	ENSMUST00000082402.1	-0.36293	4.747743389540818e-19
1389	ENSMUST00000082402.1	-0.0223404	0.8626570926776157
1390	ENSMUST00000082402.1	0.6056831324958899	7.929213763988479e-63
1391	ENSMUST00000082402.1	0.045136	0.8013455508653731
1392	ENSMUST00000082402.1	0.28559334272858206	0.00270464
1393	ENSMUST00000082402.1	0.0910797	0.2917851645472806
1394	ENSMUST00000082402.1	-0.227795	8.159555049754656e-09
1395	ENSMUST00000082402.1	-0.030447	0.9402687145527655
1396	ENSMUST00000082402.1	-0.364819	3.042553451905334e-31
1397	ENSMUST00000082402.1	-0.135649	0.00378292
1398	ENSMUST00000082402.1	0.13093263835522587	0.00237452
1399	ENSMUST00000082402.1	0.2654131091419695	2.536346841203405e-16
1400	ENSMUST00000082402.1	-0.207909	6.9549648379402275e-06
1401	ENSMUST00000082402.1	0.6018108090047058	4.0210976082141936e-50
1402	ENSMUST00000082402.1	0.31026160773368555	0.17898066586705966
1403	ENSMUST00000082402.1	0.3139109131446106	0.000743315
1404	ENSMUST00000082402.1	0.5994672364407406	9.468056162454974e-45
1405	ENSMUST00000082402.1	0.393794	1.247846226293566e-35
1406	ENSMUST00000082402.1	0.021817471427770473	0.8754757404274571
1407	ENSMUST00000082402.1	-0.0624388	0.7834943147414929
1408	ENSMUST00000082402.1	0.13641090617624863	0.00180747
1409	ENSMUST00000082402.1	-0.143092	0.000285136
1410	ENSMUST00000082402.1	0.00531165	0.9771193727003967
1411	ENSMUST00000082402.1	-0.0736515	0.2170218909744688
1412	ENSMUST00000082402.1	0.0874376	0.0855621
1413	ENSMUST00000082402.1	0.16333642084637615	3.662498076903265e-06
1414	ENSMUST00000082402.1	0.2643712885009845	6.444789058707219e-08
1415	ENSMUST00000082402.1	-0.22351	7.149788342726479e-12
1416	ENSMUST00000082402.1	0.3096000765696302	1.5396447654206236e-06
1417	ENSMUST00000082402.1	-0.146677	0.36562912554099125
1418	ENSMUST00000082402.1	-0.0840128	0.21536947342085205
1419	ENSMUST00000082402.1	0.10580228604123425	0.042609031016509515
1420	ENSMUST00000082402.1	-0.360259	1.054493573236113e-28
1421	ENSMUST00000082402.1	0.1695057136230297	1.1431934593141575e-05
1422	ENSMUST00000082402.1	-0.0791668	0.26662468244459603
1423	ENSMUST00000082402.1	0.16554570487289197	0.000520224
1424	ENSMUST00000082402.1	0.017050247939600468	0.9174940349696807
1425	ENSMUST00000082402.1	-0.394742	2.4721992551418116e-05
1426	ENSMUST00000082402.1	0.11121813405070158	0.00934901
1427	ENSMUST00000082402.1	-0.114595	0.00582922
1428	ENSMUST00000082402.1	-0.086476	0.3229844775896324
1429	ENSMUST00000082402.1	-0.656415	4.812420082829452e-87
1430	ENSMUST00000082402.1	-0.409004	1.726260398446788e-42
1431	ENSMUST00000082402.1	-0.329718	4.158891533341953e-15
1432	ENSMUST00000082402.1	0.472102	1.2543192537197112e-36
1433	ENSMUST00000082402.1	0.038003732664398486	0.8880855577662308
1434	ENSMUST00000082402.1	-0.226351	0.050496257544208924
1435	ENSMUST00000082402.1	-0.436712	2.7333114520912057e-28
1436	ENSMUST00000082402.1	0.0481627	0.828998
1437	ENSMUST00000082402.1	-0.0867316	0.17725545179088897
1438	ENSMUST00000082402.1	0.17907888760324997	0.2118599884205917
1439	ENSMUST00000082402.1	0.0807862	0.381088
1440	ENSMUST00000082402.1	0.6680944094588785	7.248770208116354e-32
1441	ENSMUST00000082402.1	0.26344062767708804	8.561369355586091e-14
1442	ENSMUST00000082402.1	0.00625418	0.972877
1443	ENSMUST00000082402.1	0.25999143638216465	4.345856871216155e-06
1444	ENSMUST00000082402.1	0.0924193	0.16105629781633352
1445	ENSMUST00000082402.1	-0.185111	9.075228412599202e-07
1446	ENSMUST00000082402.1	0.14103466056355426	0.0330981
1447	ENSMUST00000082402.1	0.36864886280608955	3.3889606630921016e-22
1448	ENSMUST00000082402.1	-0.0593436	0.5004564648994995
1449	ENSMUST00000082402.1	0.0370669	0.8396336650508626
1450	ENSMUST00000082402.1	0.22500567386175477	0.00350902
1451	ENSMUST00000082402.1	0.318766	0.0496687
1452	ENSMUST00000082402.1	0.0247658	0.9103887670284896
1453	ENSMUST00000082402.1	0.6489771904880907	2.511915193815745e-73
1454	ENSMUST00000082402.1	0.4500688061556744	1.6291982142755803e-44
1455	ENSMUST00000082402.1	-0.354891	6.77112664789635e-16
1456	ENSMUST00000082402.1	0.00906092	0.9635990450744557
1457	ENSMUST00000082402.1	-0.184073	0.00033966
1458	ENSMUST00000082402.1	-0.0571606	0.5279207826718901
1459	ENSMUST00000082402.1	-0.126097	0.0214518
1460	ENSMUST00000082402.1	-0.17233	0.00157221
1461	ENSMUST00000082402.1	-0.274671	3.858939261131169e-05
1462	ENSMUST00000082402.1	0.17325476741501805	0.00382906
1463	ENSMUST00000082402.1	-0.0626407	0.3333906142965221
1464	ENSMUST00000082402.1	-0.311076	3.151611905353996e-23
1465	ENSMUST00000082402.1	0.44181306023301326	1.0425252911052566e-35
1466	ENSMUST00000082402.1	0.0557877	0.6836751029324623
1467	ENSMUST00000082402.1	-0.308765	9.562059996897434e-22
1468	ENSMUST00000082402.1	-0.365704	6.280398501288145e-11
1469	ENSMUST00000082402.1	0.8900888810542459	9.542195418639386e-50
1470	ENSMUST00000082402.1	0.6375351463627502	4.264694377643603e-24
1471	ENSMUST00000082402.1	0.2181692895435322	0.0026574
1472	ENSMUST00000082402.1	-0.283898	3.415333851572435e-08
1473	ENSMUST00000082402.1	-0.0177391	0.9222946078811528
1474	ENSMUST00000082402.1	0.1498652264145689	0.19092939706139406
1475	ENSMUST00000082402.1	-0.265379	0.37413708698102266
1476	ENSMUST00000082402.1	0.7056364988631747	9.982422144632982e-85
1477	ENSMUST00000082402.1	-0.322908	4.4353454611016434e-23
1478	ENSMUST00000082402.1	-0.135436	0.13539537100937013
1479	ENSMUST00000082402.1	0.21025308263077866	3.601878553035104e-10
1480	ENSMUST00000082402.1	0.0646854	0.5174609059935573
1481	ENSMUST00000082402.1	-0.195153	9.75127018483592e-06
1482	ENSMUST00000082402.1	-0.0189906	0.9168556569765918
1483	ENSMUST00000082402.1	0.5389294357346354	1.3115762963138974e-36
1484	ENSMUST00000082402.1	-0.0682057	0.25206828389048996
1485	ENSMUST00000082402.1	0.7889735295360649	9.212583472352616e-116
1486	ENSMUST00000082402.1	-0.44381	3.459548804165806e-39
1487	ENSMUST00000082402.1	-0.106193	0.0718699
1488	ENSMUST00000082402.1	-0.305255	1.666294774327957e-09
1489	ENSMUST00000082402.1	0.6265930251252058	3.8715995633859835e-75
1490	ENSMUST00000082402.1	-0.251596	1.1988737416681562e-14
1491	ENSMUST00000082402.1	-0.439928	5.6970714632371134e-36
1492	ENSMUST00000082402.1	-0.260939	0.000393385
1493	ENSMUST00000082402.1	-0.042775	0.8421315704134426
1494	ENSMUST00000082402.1	-0.112626	0.13083381949241987
1495	ENSMUST00000082402.1	-0.154705	0.20909840922784398
1496	ENSMUST00000082402.1	-0.247723	8.4439392128726e-15
1497	ENSMUST00000082402.1	-0.0949269	0.0550978
1498	ENSMUST00000082402.1	-0.241927	0.38818499449871124
1499	ENSMUST00000082402.1	-0.0886871	0.07127
1500	ENSMUST00000082402.1	0.2735884851005552	5.59716543533899e-14
1501	ENSMUST00000082402.1	0.0322655	0.7868762315184489
1502	ENSMUST00000082402.1	0.14032585540362938	0.14441353839428023
1503	ENSMUST00000082402.1	-0.514752	4.796145591406214e-61
1504	ENSMUST00000082402.1	0.2604371685790145	2.520166035093296e-15
1505	ENSMUST00000082402.1	0.3779042871578026	2.3506379323871415e-34
1506	ENSMUST00000082402.1	0.049951425047243196	0.556237
1507	ENSMUST00000082402.1	-0.255735	1.0645255862865282e-13
1508	ENSMUST00000082402.1	0.4282841864478489	2.905604982276749e-38
1509	ENSMUST00000082402.1	-0.233162	1.821408616647686e-05
1510	ENSMUST00000082402.1	-0.490813	1.4176741007282912e-07
1511	ENSMUST00000082402.1	0.34169696604030747	3.036892417551955e-19
1512	ENSMUST00000082402.1	0.0519133	0.5729254681746639
1513	ENSMUST00000082402.1	-0.195977	0.000301289
1514	ENSMUST00000082402.1	-0.20042	0.00758091
1515	ENSMUST00000082402.1	-0.177801	0.00283524
1516	ENSMUST00000082402.1	0.20613040902057994	3.492717741449965e-05
1517	ENSMUST00000082402.1	-0.451788	5.012729964386065e-31
1518	ENSMUST00000082402.1	-0.125376	0.00598685
1519	ENSMUST00000082402.1	-0.251096	4.4030908548919127e-14
1520	ENSMUST00000082402.1	-0.415101	2.8100494413928616e-12
1521	ENSMUST00000082402.1	-0.0758337	0.22158914633754964
1522	ENSMUST00000082402.1	-0.160135	0.000784197
1523	ENSMUST00000082402.1	0.3204447045993304	4.7971434669775e-07
1524	ENSMUST00000082402.1	0.22335648322958598	8.434013082928683e-06
1525	ENSMUST00000082402.1	0.11863484104447483	0.21897813532647234
1526	ENSMUST00000082402.1	-0.118124	0.00932085
1527	ENSMUST00000082402.1	-0.108958	0.20640771057125115
1528	ENSMUST00000082402.1	0.7636511198609148	6.803859879314069e-69
1529	ENSMUST00000082402.1	-0.245224	3.0246215971220074e-13
1530	ENSMUST00000082402.1	0.45454091177288986	2.997044404883994e-15
1531	ENSMUST00000082402.1	0.1864945148369423	0.000103043
1532	ENSMUST00000082402.1	-0.203617	2.6316642115765677e-09
1533	ENSMUST00000082402.1	-0.467736	1.8677359337253494e-07
1534	ENSMUST00000082402.1	-0.0032348	0.9851932882655011
1535	ENSMUST00000082402.1	0.3641356213778154	6.675149196430265e-25
1536	ENSMUST00000082402.1	-0.101874	0.1722004364483254
1537	ENSMUST00000082402.1	0.3509391950731418	1.4184805908050412e-26
1538	ENSMUST00000082402.1	0.0525405	0.651597
1539	ENSMUST00000082402.1	-0.0808019	0.17263565719954335
1540	ENSMUST00000082402.1	-0.909382	1.1949151557294866e-116
1541	ENSMUST00000082402.1	0.1453259748987084	0.1546897813979207
1542	ENSMUST00000082402.1	NC	nan
1543	ENSMUST00000082402.1	0.13146193468608344	0.025854157521545695
14	ENSMUST00000082405.1	0.27838681556030936	0.5196104709151802
15	ENSMUST00000082405.1	-0.040423	0.9282883784613674
16	ENSMUST00000082405.1	-0.0195246	0.9497427214537926
17	ENSMUST00000082405.1	0.0771517	0.6895094939778905
18	ENSMUST00000082405.1	-0.00820899	0.981947
19	ENSMUST00000082405.1	0.0477453	0.8444907970916431
20	ENSMUST00000082405.1	0.00436505	0.9944125361166788
21	ENSMUST00000082405.1	0.13525971016984725	0.4956180704069129
22	ENSMUST00000082405.1	-0.356342	4.932279568078031e-06
23	ENSMUST00000082405.1	-0.218752	0.012639288557811202
24	ENSMUST00000082405.1	0.2039997410018391	0.0143755
25	ENSMUST00000082405.1	-0.232229	0.381088
26	ENSMUST00000082405.1	0.10336610588130968	0.8066535469163542
27	ENSMUST00000082405.1	-0.175733	0.759525
28	ENSMUST00000082405.1	-0.194671	0.452104
29	ENSMUST00000082405.1	-0.0601128	0.7332101103428114
30	ENSMUST00000082405.1	0.20341099455573247	0.26842059528005735
31	ENSMUST00000082405.1	-0.0901483	0.5100474744560689
32	ENSMUST00000082405.1	0.0631048	0.90636
33	ENSMUST00000082405.1	-0.0624727	0.8858879927490736
34	ENSMUST00000082405.1	0.1807912171263045	0.57083
35	ENSMUST00000082405.1	0.0744406	0.6429866525770295
36	ENSMUST00000082405.1	0.00479506	0.98808
37	ENSMUST00000082405.1	-0.0247547	0.9146667799421356
38	ENSMUST00000082405.1	0.0463297	0.8034267618444182
39	ENSMUST00000082405.1	0.0347726	0.8627108064035157
40	ENSMUST00000082405.1	0.0260816	0.9066127521557112
41	ENSMUST00000082405.1	-0.0232238	0.9351690202126164
42	ENSMUST00000082405.1	-0.150732	0.12061668394999493
43	ENSMUST00000082405.1	0.0613799	0.8791277466417883
44	ENSMUST00000082405.1	-0.0483678	0.788315
45	ENSMUST00000082405.1	-0.0207517	0.935725
46	ENSMUST00000082405.1	0.088756	0.5247709172334171
47	ENSMUST00000082405.1	-0.00152269	0.9958089106214871
48	ENSMUST00000082405.1	0.0327114	0.9437089690353226
49	ENSMUST00000082405.1	0.0071745	0.9901740869206858
50	ENSMUST00000082405.1	0.0598223	0.703891
51	ENSMUST00000082405.1	-0.00363865	0.9901521568516907
52	ENSMUST00000082405.1	0.16293822323731003	0.046879051540732124
53	ENSMUST00000082405.1	0.0433134	0.8916796401003054
54	ENSMUST00000082405.1	-0.0174308	0.9522905166806797
55	ENSMUST00000082405.1	0.0549378	0.7993750329933248
56	ENSMUST00000082405.1	0.0432001	0.8177703451195047
57	ENSMUST00000082405.1	0.069771	0.62609
58	ENSMUST00000082405.1	0.1415006741575698	0.5518760177882478
59	ENSMUST00000082405.1	0.0625982	0.8656994404910964
60	ENSMUST00000082405.1	0.022812767620547063	0.9355166947158235
61	ENSMUST00000082405.1	-0.126569	0.324653
62	ENSMUST00000082405.1	0.058602907738292076	0.7963408454873186
63	ENSMUST00000082405.1	-0.0168645	0.9469656062645788
64	ENSMUST00000082405.1	-0.158057	0.0801302
65	ENSMUST00000082405.1	-0.182115	0.6040455373349647
66	ENSMUST00000082405.1	0.0695319	0.7517073757918924
67	ENSMUST00000082405.1	0.0723309	0.781744
68	ENSMUST00000082405.1	-0.0613644	0.7433116922256482
69	ENSMUST00000082405.1	-0.0319977	0.908194
70	ENSMUST00000082405.1	0.0450068	0.8957716055331599
71	ENSMUST00000082405.1	0.00101507	0.9986711366543363
72	ENSMUST00000082405.1	-0.0147856	0.9642664759875954
73	ENSMUST00000082405.1	-0.0162558	0.9591058874689274
74	ENSMUST00000082405.1	-0.0241979	0.9277294431581768
75	ENSMUST00000082405.1	0.1408370920139539	0.4373119598335905
76	ENSMUST00000082405.1	-0.0369757	0.8855517069659201
77	ENSMUST00000082405.1	0.026682780016889843	0.9001864519529712
78	ENSMUST00000082405.1	0.14392062896714256	0.2900552507382911
79	ENSMUST00000082405.1	-0.0533383	0.8030853005957389
80	ENSMUST00000082405.1	-0.0151218	0.9577496644255048
81	ENSMUST00000082405.1	0.092736	0.44227842022626707
82	ENSMUST00000082405.1	0.0119406	0.9659092822975278
83	ENSMUST00000082405.1	0.0279644	0.9175714718925061
84	ENSMUST00000082405.1	0.13266538092199998	0.11419041818718752
85	ENSMUST00000082405.1	-0.064349	0.6388525649067327
86	ENSMUST00000082405.1	-0.00691402	0.9788703494557733
87	ENSMUST00000082405.1	0.2664581820714053	0.19970595592624582
88	ENSMUST00000082405.1	-0.137313	0.4121929966573646
89	ENSMUST00000082405.1	0.024142880647554384	0.9078149978118141
90	ENSMUST00000082405.1	0.14943444368270653	0.48028998552147467
91	ENSMUST00000082405.1	0.0696003	0.5988148534494048
92	ENSMUST00000082405.1	0.0354186	0.8785926434690969
93	ENSMUST00000082405.1	0.0677767	0.819468
94	ENSMUST00000082405.1	0.0340592	0.8838247563369376
95	ENSMUST00000082405.1	0.0180627	0.9447043122940405
96	ENSMUST00000082405.1	0.014205758766387867	0.9615645733383639
97	ENSMUST00000082405.1	0.0423467	0.9703451261074529
98	ENSMUST00000082405.1	0.0645917	0.7535644861965709
99	ENSMUST00000082405.1	-0.0369543	0.8770072518850712
100	ENSMUST00000082405.1	0.025202137277306365	0.9101138040032566
101	ENSMUST00000082405.1	0.0356687	0.8428696765283468
102	ENSMUST00000082405.1	-0.0717353	0.8257790410476373
103	ENSMUST00000082405.1	-0.101493	0.35376140653408167
104	ENSMUST00000082405.1	-0.111646	0.22902126729376598
105	ENSMUST00000082405.1	-0.107968	0.8065844807242935
106	ENSMUST00000082405.1	-0.00654253	0.9796834917169835
107	ENSMUST00000082405.1	-0.0113679	0.9730188492432642
108	ENSMUST00000082405.1	0.0771841	0.7736205172158905
109	ENSMUST00000082405.1	0.013603911042705452	0.9702227002743907
110	ENSMUST00000082405.1	0.011497526053885815	0.9775603420753733
111	ENSMUST00000082405.1	0.25058695250506435	0.20787898016589046
112	ENSMUST00000082405.1	0.0560376	0.815227
113	ENSMUST00000082405.1	-0.168718	0.17227532624174235
114	ENSMUST00000082405.1	-0.0167586	0.9740634874112459
115	ENSMUST00000082405.1	-0.0512311	0.7374890238019631
116	ENSMUST00000082405.1	0.11729408833602875	0.4004801529618568
117	ENSMUST00000082405.1	-0.0391325	0.8399838832287388
118	ENSMUST00000082405.1	0.11161187297719766	0.6709558007155867
119	ENSMUST00000082405.1	0.0455996	0.8055789430486016
120	ENSMUST00000082405.1	-0.021142	0.9203201304782601
121	ENSMUST00000082405.1	-0.104065	0.2826727046715683
122	ENSMUST00000082405.1	-0.0342104	0.8635794481201707
123	ENSMUST00000082405.1	-0.153638	0.13344423379192238
124	ENSMUST00000082405.1	0.035157859007707994	0.8712373754463522
125	ENSMUST00000082405.1	0.0431933	0.7869522298596738
126	ENSMUST00000082405.1	0.030670849185562354	0.8830399092138517
127	ENSMUST00000082405.1	0.0963495	0.33144065144467993
128	ENSMUST00000082405.1	0.1101240658294363	0.2609175587921154
129	ENSMUST00000082405.1	0.11315048908889369	0.18521159719257657
130	ENSMUST00000082405.1	-0.0148846	0.9536251274461888
131	ENSMUST00000082405.1	-0.0870818	0.8168739072637344
132	ENSMUST00000082405.1	0.052106742385555585	0.7992915798565212
133	ENSMUST00000082405.1	-0.119651	0.3063841854003472
134	ENSMUST00000082405.1	0.0220829	0.9173333170769408
135	ENSMUST00000082405.1	-0.00435815	0.9867748627984051
136	ENSMUST00000082405.1	-0.160699	0.13436835326895835
137	ENSMUST00000082405.1	0.0702958	0.6762608517560146
138	ENSMUST00000082405.1	0.0381314	0.830118
139	ENSMUST00000082405.1	0.0197933	0.9401639457084336
140	ENSMUST00000082405.1	0.0778244	0.49807273626529336
141	ENSMUST00000082405.1	-0.192011	0.376314
142	ENSMUST00000082405.1	0.00366617	0.990244
143	ENSMUST00000082405.1	-0.00759311	0.979545
144	ENSMUST00000082405.1	-0.0501768	0.7883166371852909
145	ENSMUST00000082405.1	-0.0945526	0.5693731742171546
146	ENSMUST00000082405.1	0.0747894	0.5767815769873288
147	ENSMUST00000082405.1	-0.051789	0.7382487887827901
148	ENSMUST00000082405.1	-0.0664142	0.6446373040358712
149	ENSMUST00000082405.1	-0.0230241	0.9119235764238599
150	ENSMUST00000082405.1	0.00841944	0.9716054614969151
151	ENSMUST00000082405.1	-0.00816076	0.9771384740264412
152	ENSMUST00000082405.1	0.010877073353025752	0.9617994157372349
153	ENSMUST00000082405.1	0.0965364	0.7332891070436104
154	ENSMUST00000082405.1	0.036236383757614045	0.8497238381999491
155	ENSMUST00000082405.1	0.0899228	0.3478829221157466
156	ENSMUST00000082405.1	0.24593646235521588	0.20777719259082825
157	ENSMUST00000082405.1	-0.024771	0.9060576006543055
158	ENSMUST00000082405.1	-0.00495075	0.9843946295046794
159	ENSMUST00000082405.1	0.00706469	0.9761173468954715
160	ENSMUST00000082405.1	0.0899916	0.5281260446517658
161	ENSMUST00000082405.1	0.11032275995773605	0.18329779003819593
162	ENSMUST00000082405.1	-0.148466	0.8148424505405427
163	ENSMUST00000082405.1	-0.221985	0.5968621358587398
164	ENSMUST00000082405.1	-0.275585	0.8615933802775182
165	ENSMUST00000082405.1	0.034177	0.8368012570560663
166	ENSMUST00000082405.1	0.021321491482338018	0.9535073033528608
167	ENSMUST00000082405.1	-0.049826	0.7498763496041038
168	ENSMUST00000082405.1	-0.088605	0.3648310586015795
169	ENSMUST00000082405.1	0.0744178	0.48801910868602155
170	ENSMUST00000082405.1	-0.0318216	0.8972701937533893
171	ENSMUST00000082405.1	-0.215494	0.5039501032375634
172	ENSMUST00000082405.1	-0.147198	0.4415074689349441
173	ENSMUST00000082405.1	0.00995899	0.9651245748996721
174	ENSMUST00000082405.1	0.012943651259010609	0.9861578734439899
175	ENSMUST00000082405.1	-0.0135242	0.9680709638106193
176	ENSMUST00000082405.1	-0.0109356	0.9622704444940045
177	ENSMUST00000082405.1	0.21541421217563614	0.010649387219510309
178	ENSMUST00000082405.1	-0.046457	0.7305206241415305
179	ENSMUST00000082405.1	-0.0872972	0.5081749694394817
180	ENSMUST00000082405.1	0.0756278	0.5488239103904364
181	ENSMUST00000082405.1	0.00578114	0.9806839003543726
182	ENSMUST00000082405.1	0.0707246	0.509839
183	ENSMUST00000082405.1	0.013517117774394573	0.976631
184	ENSMUST00000082405.1	0.00630493	0.9798417339022641
185	ENSMUST00000082405.1	0.0832636	0.38301535032281536
186	ENSMUST00000082405.1	-0.0562265	0.8232162673742928
187	ENSMUST00000082405.1	-0.054859	0.6888269992149716
188	ENSMUST00000082405.1	0.0422855	0.8250003003802461
189	ENSMUST00000082405.1	0.12350804590313207	0.7118084901566837
190	ENSMUST00000082405.1	-0.00835564	0.9771744382595184
191	ENSMUST00000082405.1	-0.0498215	0.6962743342923009
192	ENSMUST00000082405.1	-0.135983	0.4597361548846191
193	ENSMUST00000082405.1	-0.0497775	0.726626
194	ENSMUST00000082405.1	-0.151134	0.00937493
195	ENSMUST00000082405.1	0.056902945839001004	0.6900324037012251
196	ENSMUST00000082405.1	0.059023368119686954	0.7424027380626352
197	ENSMUST00000082405.1	0.14602463637038468	0.13133483418628947
198	ENSMUST00000082405.1	-0.114454	0.5021909527115509
199	ENSMUST00000082405.1	-0.0463236	0.8430128759284442
200	ENSMUST00000082405.1	-0.0940638	0.33209026192447916
201	ENSMUST00000082405.1	0.11155553018015275	0.12596484069182223
202	ENSMUST00000082405.1	-0.0457681	0.7464253553545541
203	ENSMUST00000082405.1	-0.0754908	0.46879456990967605
204	ENSMUST00000082405.1	0.00799004	0.9783781662306488
205	ENSMUST00000082405.1	-0.124608	0.7434291919814304
206	ENSMUST00000082405.1	-0.113561	0.8499916563902895
207	ENSMUST00000082405.1	0.10886888376786358	0.3974387204260451
208	ENSMUST00000082405.1	0.21208421951510323	1.561623282914488e-05
209	ENSMUST00000082405.1	0.135003	0.2714869759992731
210	ENSMUST00000082405.1	-0.100741	0.7147626714407332
211	ENSMUST00000082405.1	0.0460481	0.7560589065440743
212	ENSMUST00000082405.1	0.037377465067700975	0.8348714129638226
213	ENSMUST00000082405.1	-0.0625333	0.6369814566699011
214	ENSMUST00000082405.1	0.12281128930412627	0.3468631518316442
215	ENSMUST00000082405.1	0.0353258	0.8100593037404793
216	ENSMUST00000082405.1	-0.0480971	0.869349
217	ENSMUST00000082405.1	0.019735447527043003	0.9551320511740625
218	ENSMUST00000082405.1	-0.0720992	0.656982
219	ENSMUST00000082405.1	0.13847577691778376	0.33071931414115424
220	ENSMUST00000082405.1	0.00530578	0.981386
221	ENSMUST00000082405.1	0.015010173096161527	0.9350889998961108
222	ENSMUST00000082405.1	0.057515798243999806	0.7849979875710321
223	ENSMUST00000082405.1	0.028266973169920682	0.878303
224	ENSMUST00000082405.1	0.00250758	0.9916493579979907
225	ENSMUST00000082405.1	0.00483384	0.9818659529295828
226	ENSMUST00000082405.1	0.12386814722286443	0.25874956875031035
227	ENSMUST00000082405.1	0.0403822	0.8199367259032679
228	ENSMUST00000082405.1	-0.0974432	0.6074119958811303
229	ENSMUST00000082405.1	0.034653852062802123	0.8310470350473752
230	ENSMUST00000082405.1	-0.0268236	0.9826081807226226
231	ENSMUST00000082405.1	-0.21247	0.00701057
232	ENSMUST00000082405.1	-0.00734854	0.9725757937583682
233	ENSMUST00000082405.1	0.0588988	0.5811394852357155
234	ENSMUST00000082405.1	0.011501459969223424	0.9689569506359387
235	ENSMUST00000082405.1	-0.00816312	0.9779096122176818
236	ENSMUST00000082405.1	-0.0174223	0.9371846797604744
237	ENSMUST00000082405.1	0.0127327	0.9459811701468145
238	ENSMUST00000082405.1	-0.0985109	0.238516
239	ENSMUST00000082405.1	0.057690582774531915	0.6073741030734947
240	ENSMUST00000082405.1	0.0422011	0.741428
241	ENSMUST00000082405.1	-0.0177223	0.9335914313279384
242	ENSMUST00000082405.1	-0.0144326	0.9381152237746141
243	ENSMUST00000082405.1	0.0885844	0.3261647640920051
244	ENSMUST00000082405.1	0.11958928067364856	0.12487121345191347
245	ENSMUST00000082405.1	0.10158571876842812	0.14488432217554936
246	ENSMUST00000082405.1	0.0330987	0.8472265709120271
247	ENSMUST00000082405.1	0.14645852598362044	0.12824455306054186
248	ENSMUST00000082405.1	0.024678160745391677	0.9070385260656378
249	ENSMUST00000082405.1	0.0473475	0.742939
250	ENSMUST00000082405.1	0.17798173535293477	0.016770258472873927
251	ENSMUST00000082405.1	0.0713301	0.7365477302601022
252	ENSMUST00000082405.1	-0.0597301	0.6552861893218974
253	ENSMUST00000082405.1	0.0331846	0.8076740218836256
254	ENSMUST00000082405.1	0.039598607955153346	0.7515707911291933
255	ENSMUST00000082405.1	-0.0459802	0.8096497135233766
256	ENSMUST00000082405.1	0.027431491869607055	0.8558214913750051
257	ENSMUST00000082405.1	-0.0748381	0.5239841996449786
258	ENSMUST00000082405.1	-0.0442291	0.7180514145534139
259	ENSMUST00000082405.1	-0.138351	0.19405907258616056
260	ENSMUST00000082405.1	-0.0795275	0.4923223563044308
261	ENSMUST00000082405.1	-0.151066	0.023581557135355265
262	ENSMUST00000082405.1	0.078185	0.36624892170271595
263	ENSMUST00000082405.1	0.019747955181094536	0.9617364119483366
264	ENSMUST00000082405.1	-0.0714093	0.8280584535769645
265	ENSMUST00000082405.1	0.13648111701249233	0.7006542907296082
266	ENSMUST00000082405.1	-0.207486	0.2733613325642266
267	ENSMUST00000082405.1	-0.116836	0.56307
268	ENSMUST00000082405.1	-0.0730321	0.6359291310564051
269	ENSMUST00000082405.1	-0.0142749	0.9365638172032897
270	ENSMUST00000082405.1	-0.0812492	0.739448
271	ENSMUST00000082405.1	-0.0197668	0.9105714141247992
272	ENSMUST00000082405.1	-0.0839631	0.6468688247465113
273	ENSMUST00000082405.1	0.000706149	0.9974047023813203
274	ENSMUST00000082405.1	-0.0526553	0.7171768815120855
275	ENSMUST00000082405.1	0.12599277454047494	0.23673289376675363
276	ENSMUST00000082405.1	-0.00974646	0.957173
277	ENSMUST00000082405.1	-0.0654167	0.8717063367142399
278	ENSMUST00000082405.1	0.00215227	0.9986711366543363
279	ENSMUST00000082405.1	-0.0650712	0.5818569127193791
280	ENSMUST00000082405.1	0.20990145634621035	1.3535544221585723e-05
281	ENSMUST00000082405.1	0.1224509958427694	0.40352726696912017
282	ENSMUST00000082405.1	0.0543747	0.6012837688326121
283	ENSMUST00000082405.1	0.0888468	0.2320905621190733
284	ENSMUST00000082405.1	0.11887438632787072	0.0676724
285	ENSMUST00000082405.1	-0.000203926	0.999778
286	ENSMUST00000082405.1	0.0369788	0.7959657529609415
287	ENSMUST00000082405.1	-0.00221768	0.991916
288	ENSMUST00000082405.1	-0.106612	0.687664
289	ENSMUST00000082405.1	-0.0148481	0.95384
290	ENSMUST00000082405.1	-0.0549554	0.5719953439490624
291	ENSMUST00000082405.1	-0.0287725	0.9171047486246342
292	ENSMUST00000082405.1	0.00343578	0.9883015732278225
293	ENSMUST00000082405.1	0.13303758788205544	0.0744343
294	ENSMUST00000082405.1	-0.0715643	0.6452793182341262
295	ENSMUST00000082405.1	0.0891663	0.22551399197065433
296	ENSMUST00000082405.1	0.019763474596853233	0.9135957295844874
297	ENSMUST00000082405.1	0.0816302	0.8316086826031784
298	ENSMUST00000082405.1	-0.00240705	0.9913203501658407
299	ENSMUST00000082405.1	0.017786567154045665	0.9211773044403024
300	ENSMUST00000082405.1	0.036459	0.7930928695947158
301	ENSMUST00000082405.1	0.041326769752696134	0.7617206262196442
302	ENSMUST00000082405.1	-0.0203701	0.8958799406324832
303	ENSMUST00000082405.1	0.0604568	0.4917255063797598
304	ENSMUST00000082405.1	0.0659152	0.5849070360021329
305	ENSMUST00000082405.1	0.051696696232364274	0.8577550823885095
306	ENSMUST00000082405.1	-0.00524982	0.9842399316590772
307	ENSMUST00000082405.1	0.090529	0.7519743562271781
308	ENSMUST00000082405.1	-0.104455	0.26303601957588474
309	ENSMUST00000082405.1	-0.034295	0.7920444914944561
310	ENSMUST00000082405.1	-0.0846247	0.6955402972872946
311	ENSMUST00000082405.1	-0.131009	0.057752292637214056
312	ENSMUST00000082405.1	0.28319007079118785	0.8307429324648744
313	ENSMUST00000082405.1	-0.0910938	0.2856632386954623
314	ENSMUST00000082405.1	0.0397831	0.8522076558022023
315	ENSMUST00000082405.1	-0.0290152	0.8828722987964699
316	ENSMUST00000082405.1	-0.000932106	0.9994270474359419
317	ENSMUST00000082405.1	0.30040786561964955	2.9458683348842005e-10
318	ENSMUST00000082405.1	-0.00608769	0.9758055990069848
319	ENSMUST00000082405.1	0.0223887	0.8935081722048462
320	ENSMUST00000082405.1	-0.258766	6.2495491940159785e-12
321	ENSMUST00000082405.1	0.10274614936085574	0.0791319
322	ENSMUST00000082405.1	0.0398006	0.7163230077532982
323	ENSMUST00000082405.1	-0.0943355	0.5908611015242866
324	ENSMUST00000082405.1	0.0535987	0.8213957853442733
325	ENSMUST00000082405.1	-0.0160052	0.9196746052119505
326	ENSMUST00000082405.1	0.0907398	0.44724940626069964
327	ENSMUST00000082405.1	0.0877206	0.5760709722269717
328	ENSMUST00000082405.1	0.021892776304424145	0.8763799186427397
329	ENSMUST00000082405.1	-0.0864001	0.2153813768166625
330	ENSMUST00000082405.1	0.0637727	0.6484897069144864
331	ENSMUST00000082405.1	0.10456104176427589	0.307336
332	ENSMUST00000082405.1	-0.110089	0.14280551221489213
333	ENSMUST00000082405.1	0.0401333	0.9244128370709302
334	ENSMUST00000082405.1	0.29450514809737693	6.876198912063271e-13
335	ENSMUST00000082405.1	0.12758992725182844	0.0166018
336	ENSMUST00000082405.1	0.0441371	0.8465543192698065
337	ENSMUST00000082405.1	-0.168593	0.00199537
338	ENSMUST00000082405.1	-0.0432463	0.6761373254479947
339	ENSMUST00000082405.1	0.14108204453336337	0.26552507062496084
340	ENSMUST00000082405.1	-0.0890737	0.3286472415501807
341	ENSMUST00000082405.1	-0.0316362	0.793129
342	ENSMUST00000082405.1	0.0484362	0.8096497135233766
343	ENSMUST00000082405.1	0.052213211255085476	0.7410208788540094
344	ENSMUST00000082405.1	-0.0591931	0.9014924771587619
345	ENSMUST00000082405.1	-0.0143726	0.9597808667738867
346	ENSMUST00000082405.1	0.055371907682647686	0.8844043681852539
347	ENSMUST00000082405.1	-0.0769459	0.5889504209439853
348	ENSMUST00000082405.1	0.0642881	0.46004824184602194
349	ENSMUST00000082405.1	0.048269007903448714	0.8160601526760792
350	ENSMUST00000082405.1	0.0251034	0.8840279734338627
351	ENSMUST00000082405.1	0.025028689433471814	0.8796924507855445
352	ENSMUST00000082405.1	0.14190645660460963	0.011783436799504611
353	ENSMUST00000082405.1	-0.0215414	0.8724367901827543
354	ENSMUST00000082405.1	0.037945	0.7395044637201147
355	ENSMUST00000082405.1	-0.1439	0.00562099
356	ENSMUST00000082405.1	0.00144869	0.9939699240119809
357	ENSMUST00000082405.1	-0.171345	0.000768978
358	ENSMUST00000082405.1	-0.311076	6.785519244573988e-12
359	ENSMUST00000082405.1	0.11624204920448132	0.10109097286915403
360	ENSMUST00000082405.1	0.0645359	0.4497744845783005
361	ENSMUST00000082405.1	-0.0757953	0.3159588807745055
362	ENSMUST00000082405.1	-0.0663609	0.3574350068755243
363	ENSMUST00000082405.1	-0.0829075	0.5948663469640425
364	ENSMUST00000082405.1	0.00778779	0.9638896916164177
365	ENSMUST00000082405.1	0.00172759	0.9927008370801427
366	ENSMUST00000082405.1	0.0079283	0.97166
367	ENSMUST00000082405.1	0.11973078728606261	0.34366201717893796
368	ENSMUST00000082405.1	0.020377167501375224	0.8869732410028289
369	ENSMUST00000082405.1	-0.00222412	0.9962731466284065
370	ENSMUST00000082405.1	0.15915082700379374	0.32317347898745197
371	ENSMUST00000082405.1	0.027189661558259463	0.8599123659884389
372	ENSMUST00000082405.1	0.12252491795390587	0.18345773533080598
373	ENSMUST00000082405.1	0.0720379	0.46690854865015957
374	ENSMUST00000082405.1	-0.0621372	0.5429777653645128
375	ENSMUST00000082405.1	0.0339617	0.7644817641570647
376	ENSMUST00000082405.1	0.061282267840873324	0.7224531639627029
377	ENSMUST00000082405.1	-0.0828774	0.17543491765338692
378	ENSMUST00000082405.1	0.0195408	0.9511154953206323
379	ENSMUST00000082405.1	-0.0421931	0.7057789888746578
380	ENSMUST00000082405.1	-0.0285958	0.8788953989955114
381	ENSMUST00000082405.1	0.10139200364254983	0.2962425787520033
382	ENSMUST00000082405.1	0.2860331575724132	0.0517913
383	ENSMUST00000082405.1	-0.0518918	0.7782390930724085
384	ENSMUST00000082405.1	-0.297246	4.988571068271573e-13
385	ENSMUST00000082405.1	-0.00177126	0.9919850751467805
386	ENSMUST00000082405.1	0.0530703	0.7384787050285162
387	ENSMUST00000082405.1	0.0749802	0.2175223013681081
388	ENSMUST00000082405.1	0.010600004827439825	0.9510658997809558
389	ENSMUST00000082405.1	-0.0633429	0.8621110944444472
390	ENSMUST00000082405.1	0.0763072	0.48310586792779125
391	ENSMUST00000082405.1	-0.291601	1.9719989550181366e-17
392	ENSMUST00000082405.1	0.13683108711606565	0.00147704
393	ENSMUST00000082405.1	0.0642573	0.5133694675579702
394	ENSMUST00000082405.1	0.17523842705619092	2.4297714529882342e-05
395	ENSMUST00000082405.1	0.0738358	0.24037137574443931
396	ENSMUST00000082405.1	0.022546764698739123	0.8572164164146606
397	ENSMUST00000082405.1	0.0535516	0.49557128628480507
398	ENSMUST00000082405.1	-0.0811511	0.15971464489472212
399	ENSMUST00000082405.1	-0.101365	0.3524102161516212
400	ENSMUST00000082405.1	-0.0769314	0.5576619954323139
401	ENSMUST00000082405.1	0.036856	0.7743236415180743
402	ENSMUST00000082405.1	0.0652643	0.40053696769763597
403	ENSMUST00000082405.1	-0.371502	7.680720615997184e-07
404	ENSMUST00000082405.1	0.4583607272738532	3.7459240188207086e-11
405	ENSMUST00000082405.1	0.3421884939310124	1.6451275454082203e-24
406	ENSMUST00000082405.1	-0.0695658	0.2971928838962623
407	ENSMUST00000082405.1	-0.30822	0.1845613159648957
408	ENSMUST00000082405.1	0.16427059176681544	0.022098908328656602
409	ENSMUST00000082405.1	0.14323972753134515	0.000215337
410	ENSMUST00000082405.1	-0.0338164	0.8160832803119118
411	ENSMUST00000082405.1	0.3385220200324847	3.445719919358971e-11
412	ENSMUST00000082405.1	0.12643353551929218	0.00305272
413	ENSMUST00000082405.1	0.16755495300435033	0.00819205
414	ENSMUST00000082405.1	0.16789817603675622	0.17707970784580115
415	ENSMUST00000082405.1	0.2044401050202935	1.1625394127638098e-07
416	ENSMUST00000082405.1	0.11065232315989189	0.10957510881014784
417	ENSMUST00000082405.1	0.048658635519044195	0.5554251768796524
418	ENSMUST00000082405.1	0.1836407686592846	0.00162273
419	ENSMUST00000082405.1	0.153247	0.00201038
420	ENSMUST00000082405.1	-0.239261	2.2368602840425582e-10
421	ENSMUST00000082405.1	-0.484227	0.5603799009487342
422	ENSMUST00000082405.1	0.20468677709105143	1.084315395045486e-06
423	ENSMUST00000082405.1	0.20105406350948513	3.313371047947895e-09
424	ENSMUST00000082405.1	-0.214247	2.3833138943746957e-08
425	ENSMUST00000082405.1	-0.174413	0.00877694
426	ENSMUST00000082405.1	-0.261071	0.021863
427	ENSMUST00000082405.1	0.00648638	0.9745078600219844
428	ENSMUST00000082405.1	0.00723297	0.968609
429	ENSMUST00000082405.1	0.031179389551499095	0.7649588003033676
430	ENSMUST00000082405.1	-0.0983435	0.12421874097702211
431	ENSMUST00000082405.1	-0.0517641	0.670648
432	ENSMUST00000082405.1	0.0243134	0.8701515438554029
433	ENSMUST00000082405.1	-0.0116549	0.9368983700266659
434	ENSMUST00000082405.1	-0.0967105	0.8850366572849709
435	ENSMUST00000082405.1	-0.0825376	0.4536683198634675
436	ENSMUST00000082405.1	-0.368303	1.129543858181674e-13
437	ENSMUST00000082405.1	-0.288684	7.750637161006763e-14
438	ENSMUST00000082405.1	-0.168743	3.322503524657133e-06
439	ENSMUST00000082405.1	0.24241227406832994	1.190606367311082e-12
440	ENSMUST00000082405.1	-0.0625198	0.6116354140337922
441	ENSMUST00000082405.1	0.15542734462047203	0.057125
442	ENSMUST00000082405.1	-0.0255672	0.823218
443	ENSMUST00000082405.1	-0.119985	0.062021640854954985
444	ENSMUST00000082405.1	-0.244954	0.023493192616021133
445	ENSMUST00000082405.1	-0.183768	0.0311609
446	ENSMUST00000082405.1	0.000240386	0.999778
447	ENSMUST00000082405.1	-0.0400009	0.734164
448	ENSMUST00000082405.1	-0.218323	4.642151923327287e-05
449	ENSMUST00000082405.1	0.2521034498528942	9.872598854953413e-09
450	ENSMUST00000082405.1	-0.139438	0.17549594133606666
451	ENSMUST00000082405.1	0.12137781658901038	0.018553888535410908
452	ENSMUST00000082405.1	0.015237769379692007	0.9322653533094163
453	ENSMUST00000082405.1	0.0913581	0.0842454
454	ENSMUST00000082405.1	-0.0272632	0.7993637156709217
455	ENSMUST00000082405.1	-0.027492	0.8875911466934283
456	ENSMUST00000082405.1	0.0581329	0.3975635578503591
457	ENSMUST00000082405.1	-0.218449	1.2851007846346382e-06
458	ENSMUST00000082405.1	0.2937287704747632	2.1993941141048788e-10
459	ENSMUST00000082405.1	0.0889376	0.1741895707622867
460	ENSMUST00000082405.1	-0.215927	2.269190659345673e-08
461	ENSMUST00000082405.1	-0.0654932	0.4912602810967934
462	ENSMUST00000082405.1	-0.226902	0.000307486
463	ENSMUST00000082405.1	-0.221692	1.1557049942357146e-06
464	ENSMUST00000082405.1	0.00604744	0.9789603649005746
465	ENSMUST00000082405.1	-0.0448121	0.6397682425822645
466	ENSMUST00000082405.1	-0.0398627	0.6497740504588059
467	ENSMUST00000082405.1	0.0836734	0.7243320779715944
468	ENSMUST00000082405.1	0.13093835287938851	0.0242963
469	ENSMUST00000082405.1	-0.0139288	0.9270518610255399
470	ENSMUST00000082405.1	0.00661316	0.9741099733573574
471	ENSMUST00000082405.1	-0.14776	0.011922948487126692
472	ENSMUST00000082405.1	0.0591486	0.4786909105352386
473	ENSMUST00000082405.1	-0.113924	0.5968075613645955
474	ENSMUST00000082405.1	0.13710670306803946	0.3070178402502504
475	ENSMUST00000082405.1	0.047527330956044174	0.8523279544722103
476	ENSMUST00000082405.1	0.0475267	0.6450219538948977
477	ENSMUST00000082405.1	-0.0769518	0.3943399330316839
478	ENSMUST00000082405.1	-0.0660104	0.28655665465498964
479	ENSMUST00000082405.1	0.041932	0.6173772904270506
480	ENSMUST00000082405.1	0.11001083231246757	0.030977455878949678
481	ENSMUST00000082405.1	-0.147367	0.00046905
482	ENSMUST00000082405.1	0.0390735	0.8182719429446428
483	ENSMUST00000082405.1	-0.00540647	0.9749101313552836
484	ENSMUST00000082405.1	-0.155688	0.000904058
485	ENSMUST00000082405.1	0.11872348061370686	0.0037751
486	ENSMUST00000082405.1	0.023623155604724527	0.836467
487	ENSMUST00000082405.1	0.0963783	0.0763336
488	ENSMUST00000082405.1	0.25710532559096716	1.4379083395606122e-11
489	ENSMUST00000082405.1	-0.0269687	0.8189309594062598
490	ENSMUST00000082405.1	-0.120588	0.012072630532878423
491	ENSMUST00000082405.1	0.0957671	0.1496333798027414
492	ENSMUST00000082405.1	0.32317739005935897	0.0447813
493	ENSMUST00000082405.1	0.0229149	0.9303941048855481
494	ENSMUST00000082405.1	0.24247265134274076	4.815151140854115e-06
495	ENSMUST00000082405.1	-0.0622365	0.7977795948878389
496	ENSMUST00000082405.1	-0.279975	0.1697143196860292
497	ENSMUST00000082405.1	-0.0270285	0.8311195195314343
498	ENSMUST00000082405.1	-0.0198565	0.8690556760894014
499	ENSMUST00000082405.1	-0.0602108	0.7253507722804964
500	ENSMUST00000082405.1	0.068815	0.48042967450526447
501	ENSMUST00000082405.1	-0.158527	0.0464215
502	ENSMUST00000082405.1	-0.02989	0.9639540507234596
503	ENSMUST00000082405.1	-0.249631	1.5061300775150748e-07
504	ENSMUST00000082405.1	0.2993229969063224	7.289281894395574e-18
505	ENSMUST00000082405.1	0.16774790509725945	8.136618773277816e-06
506	ENSMUST00000082405.1	0.076079	0.14923273285101696
507	ENSMUST00000082405.1	-0.179549	0.19723162138123235
508	ENSMUST00000082405.1	-0.160625	0.6320458852204922
509	ENSMUST00000082405.1	0.20634722795482788	0.056122644682899896
510	ENSMUST00000082405.1	-0.22047	1.4406078219082304e-08
511	ENSMUST00000082405.1	-0.100606	0.023508989096299598
512	ENSMUST00000082405.1	-0.189926	0.000468323
513	ENSMUST00000082405.1	-0.136386	0.0172922
514	ENSMUST00000082405.1	-0.287044	1.1995830362169423e-20
515	ENSMUST00000082405.1	0.1620400572452276	0.17022797668760833
516	ENSMUST00000082405.1	0.18092715336557186	0.00154175
517	ENSMUST00000082405.1	0.00696979	0.9641456691459533
518	ENSMUST00000082405.1	-0.0712937	0.34878634450878376
519	ENSMUST00000082405.1	0.0325893	0.9022578201148992
520	ENSMUST00000082405.1	0.0931469	0.0892013
521	ENSMUST00000082405.1	0.0792102	0.5862446743295514
522	ENSMUST00000082405.1	0.10289681501901723	0.4836598820847171
523	ENSMUST00000082405.1	0.00773149	0.9659001297039812
524	ENSMUST00000082405.1	-0.106646	0.142676
525	ENSMUST00000082405.1	0.0585452	0.8978290004449133
526	ENSMUST00000082405.1	0.0451984	0.9174257370725291
527	ENSMUST00000082405.1	-0.0182818	0.9597167932073797
528	ENSMUST00000082405.1	0.0274433	0.8806175157934198
529	ENSMUST00000082405.1	-0.06382	0.33065878856860415
530	ENSMUST00000082405.1	-0.0211578	0.8859535290170306
531	ENSMUST00000082405.1	-0.0295381	0.7784887222084607
532	ENSMUST00000082405.1	-0.0193968	0.9421404599467649
533	ENSMUST00000082405.1	-0.105639	0.0668635
534	ENSMUST00000082405.1	0.0788925	0.16053260538570413
535	ENSMUST00000082405.1	-0.268751	2.1174869652622756e-07
536	ENSMUST00000082405.1	0.22527898623474119	5.174827624046133e-05
537	ENSMUST00000082405.1	0.1713376719036917	0.000160648
538	ENSMUST00000082405.1	0.3136636420534477	7.782272005491616e-23
539	ENSMUST00000082405.1	-0.0233548	0.8826913679883208
540	ENSMUST00000082405.1	-0.0301313	0.7560589065440743
541	ENSMUST00000082405.1	0.21294055966123557	0.00264299
542	ENSMUST00000082405.1	-0.10686	0.0426586
543	ENSMUST00000082405.1	-0.199489	4.543821750860608e-09
544	ENSMUST00000082405.1	-0.0785946	0.12962172208678557
545	ENSMUST00000082405.1	0.0414127	0.6654145799082839
546	ENSMUST00000082405.1	0.1912416996723844	0.2022180910802555
547	ENSMUST00000082405.1	0.00433397	0.9905140040980853
548	ENSMUST00000082405.1	-0.411256	3.904273217730237e-12
549	ENSMUST00000082405.1	-0.321194	1.6976629104741064e-17
550	ENSMUST00000082405.1	0.32974309705961374	4.535213068902664e-27
551	ENSMUST00000082405.1	0.1301681349588538	0.00185054
552	ENSMUST00000082405.1	-0.0127543	0.9502212876712866
553	ENSMUST00000082405.1	0.10166785750728184	0.1274253905029281
554	ENSMUST00000082405.1	-0.0484109	0.5094143235278181
555	ENSMUST00000082405.1	-0.151295	3.084834290385415e-05
556	ENSMUST00000082405.1	-0.0300919	0.7611635985580583
557	ENSMUST00000082405.1	0.12485704630740149	0.00223695
558	ENSMUST00000082405.1	-0.110362	0.016368582778628345
559	ENSMUST00000082405.1	0.1775462130948932	5.2477440038759306e-06
560	ENSMUST00000082405.1	0.029511808477407312	0.7978305080758751
561	ENSMUST00000082405.1	-0.00479995	0.9779864071306257
562	ENSMUST00000082405.1	0.18938668726616642	4.547854016042224e-08
563	ENSMUST00000082405.1	-0.270456	1.9059151868960841e-16
564	ENSMUST00000082405.1	-0.112104	0.0130721
565	ENSMUST00000082405.1	-0.107888	0.5100474744560689
566	ENSMUST00000082405.1	0.13666985286802796	0.17705469054173092
567	ENSMUST00000082405.1	-0.0617074	0.40643141410453026
568	ENSMUST00000082405.1	-0.00913106	0.9642571203634941
569	ENSMUST00000082405.1	-0.00566076	0.971727
570	ENSMUST00000082405.1	-0.13157	0.0947458
571	ENSMUST00000082405.1	-0.00284618	0.9876609220361934
572	ENSMUST00000082405.1	0.2019401620699398	0.00255932
573	ENSMUST00000082405.1	0.11478588924084869	0.0639892
574	ENSMUST00000082405.1	-0.0582908	0.5167745370679396
575	ENSMUST00000082405.1	-0.137677	0.000400836
576	ENSMUST00000082405.1	-0.00920949	0.955633
577	ENSMUST00000082405.1	0.057447722310683895	0.47462093911811254
578	ENSMUST00000082405.1	-0.136857	0.000964764
579	ENSMUST00000082405.1	0.000708914	0.9967790997261649
580	ENSMUST00000082405.1	0.038937917100771956	0.6809503961892823
581	ENSMUST00000082405.1	0.012790841048685837	0.9235373972308458
582	ENSMUST00000082405.1	0.17425468420474727	0.00101946
583	ENSMUST00000082405.1	0.2666223204979061	0.00683025
584	ENSMUST00000082405.1	0.0949946	0.3181116482387221
585	ENSMUST00000082405.1	-0.191011	1.3106198814131204e-06
586	ENSMUST00000082405.1	-0.150651	0.0677643
587	ENSMUST00000082405.1	0.11570674757008645	0.34904751205460227
588	ENSMUST00000082405.1	0.039442520936484586	0.8252236950414907
589	ENSMUST00000082405.1	-0.00360163	0.9840319664111052
590	ENSMUST00000082405.1	0.1171202922631226	0.00935006
591	ENSMUST00000082405.1	0.061540854372449896	0.4516426063289645
592	ENSMUST00000082405.1	0.2323965713062733	1.2715346241969851e-11
593	ENSMUST00000082405.1	-0.182502	3.643038726453383e-08
594	ENSMUST00000082405.1	0.1270680230970494	0.00121465
595	ENSMUST00000082405.1	-0.19986	4.503707991335975e-06
596	ENSMUST00000082405.1	-0.122943	0.019600610502739025
597	ENSMUST00000082405.1	0.29249521101292286	7.254325955521863e-10
598	ENSMUST00000082405.1	-0.148636	0.0944781
599	ENSMUST00000082405.1	0.18290656694439605	9.059005142782834e-06
600	ENSMUST00000082405.1	-0.0241271	0.8218112699403869
601	ENSMUST00000082405.1	0.12695154592695895	0.00125044
602	ENSMUST00000082405.1	0.20390767752157787	2.942284046477667e-08
603	ENSMUST00000082405.1	-0.0474526	0.7516047762332679
604	ENSMUST00000082405.1	-0.13658	0.0283961
605	ENSMUST00000082405.1	0.17212384468470107	0.000176201
606	ENSMUST00000082405.1	0.19279991141712147	0.00230179
607	ENSMUST00000082405.1	-0.147762	0.1457503952985605
608	ENSMUST00000082405.1	-0.103301	0.0495427
609	ENSMUST00000082405.1	0.0431669	0.5928938681836536
610	ENSMUST00000082405.1	0.36966016121787737	1.647562153514725e-09
611	ENSMUST00000082405.1	0.17701656565620974	1.7743923319518064e-06
612	ENSMUST00000082405.1	0.00584532	0.97166
613	ENSMUST00000082405.1	-0.275708	2.814275875458241e-14
614	ENSMUST00000082405.1	-0.0390317	0.6917865443114839
615	ENSMUST00000082405.1	-0.3816	2.277070060768475e-08
616	ENSMUST00000082405.1	-0.100071	0.1378222433561645
617	ENSMUST00000082405.1	0.0736457	0.3590591871027499
618	ENSMUST00000082405.1	0.076539	0.4910465151357015
619	ENSMUST00000082405.1	0.0827882	0.3813274481977319
620	ENSMUST00000082405.1	-0.0643397	0.4364896211068808
621	ENSMUST00000082405.1	0.0977719	0.0464318
622	ENSMUST00000082405.1	0.0395357	0.7758225570182492
623	ENSMUST00000082405.1	-0.104193	0.538169
624	ENSMUST00000082405.1	0.025191834794730812	0.8650598865080388
625	ENSMUST00000082405.1	-0.0837836	0.2672671768229837
626	ENSMUST00000082405.1	0.24660102820448979	6.7708399316443594e-09
627	ENSMUST00000082405.1	0.19527455057362025	0.00925546
628	ENSMUST00000082405.1	0.0676776	0.3838183390319972
629	ENSMUST00000082405.1	0.46652784527738633	3.5509619963996157e-20
630	ENSMUST00000082405.1	0.2068427312427488	0.0090929
631	ENSMUST00000082405.1	0.18378505487302763	0.6968818088946445
632	ENSMUST00000082405.1	-0.035777	0.8585083207576891
633	ENSMUST00000082405.1	0.37180169395149854	6.63401709807036e-18
634	ENSMUST00000082405.1	-0.0490023	0.5291489144465085
635	ENSMUST00000082405.1	0.016475062556897083	0.9324833581064091
636	ENSMUST00000082405.1	0.2933040481067874	2.217036954765463e-06
637	ENSMUST00000082405.1	-0.0738808	0.19999714180365968
638	ENSMUST00000082405.1	0.0441003	0.7723252907781368
639	ENSMUST00000082405.1	0.0439299	0.7307549818149679
640	ENSMUST00000082405.1	-0.0523572	0.6589607027723406
641	ENSMUST00000082405.1	0.0494123	0.5700396508844922
642	ENSMUST00000082405.1	-0.0703705	0.6676499911877108
643	ENSMUST00000082405.1	0.2062912006675779	1.3102169870233752e-07
644	ENSMUST00000082405.1	-0.168649	0.000664969
645	ENSMUST00000082405.1	0.040517652773356096	0.6606538676244181
646	ENSMUST00000082405.1	-0.34761	1.0871867593547276e-22
647	ENSMUST00000082405.1	0.4407668650231341	1.0692506665883563e-39
648	ENSMUST00000082405.1	0.49292365026783896	4.2227483217490316e-57
649	ENSMUST00000082405.1	0.0169036	0.8942339638479162
650	ENSMUST00000082405.1	-0.435251	0.12470101551424775
651	ENSMUST00000082405.1	0.19755774009115604	0.021868535755044057
652	ENSMUST00000082405.1	0.0707616	0.45900337915853695
653	ENSMUST00000082405.1	0.1538758994151847	0.00468451
654	ENSMUST00000082405.1	0.10415239974039517	0.0696368
655	ENSMUST00000082405.1	-0.159039	0.000390309
656	ENSMUST00000082405.1	0.0285377	0.822164
657	ENSMUST00000082405.1	-0.0200261	0.8967750845105766
658	ENSMUST00000082405.1	0.0419543	0.6678419436227487
659	ENSMUST00000082405.1	-0.012422	0.943459
660	ENSMUST00000082405.1	-0.0467466	0.5927237998903436
661	ENSMUST00000082405.1	0.17271780923821117	0.000127252
662	ENSMUST00000082405.1	-0.00100271	0.9954719402178912
663	ENSMUST00000082405.1	-0.359812	3.451252058874773e-15
664	ENSMUST00000082405.1	0.34070481630096205	0.00184835
665	ENSMUST00000082405.1	-0.180218	1.8601425704546534e-06
666	ENSMUST00000082405.1	-0.0582622	0.767471
667	ENSMUST00000082405.1	0.0523314	0.6665464406014989
668	ENSMUST00000082405.1	0.20758991185676973	2.708315511230617e-05
669	ENSMUST00000082405.1	-0.241722	1.291845011686945e-07
670	ENSMUST00000082405.1	0.20243188349659352	4.815151140854115e-06
671	ENSMUST00000082405.1	-0.134613	0.20837007183725342
672	ENSMUST00000082405.1	-0.361917	8.4439392128726e-15
673	ENSMUST00000082405.1	0.27581497998781485	2.2530159432823434e-07
674	ENSMUST00000082405.1	0.1160494078798683	0.2574787917606476
675	ENSMUST00000082405.1	0.12370949559457126	0.012501187678506448
676	ENSMUST00000082405.1	0.20018995431177905	0.00366316
677	ENSMUST00000082405.1	-0.211997	7.519116391274126e-10
678	ENSMUST00000082405.1	0.10492024548649162	0.030133386083418864
679	ENSMUST00000082405.1	0.1178325010618561	0.028328783329477386
680	ENSMUST00000082405.1	-0.204205	6.6165395130533976e-06
681	ENSMUST00000082405.1	-0.487021	1.7715729438169746e-06
682	ENSMUST00000082405.1	-0.314512	9.83226608097455e-20
3	ENSMUST00000082408.1	0.0370986	0.9628235390824729
4	ENSMUST00000082408.1	0.0658346	0.8641853495124933
5	ENSMUST00000082408.1	-0.288117	0.29705491359244157
6	ENSMUST00000082408.1	-0.0496459	0.9556988742759854
7	ENSMUST00000082408.1	0.0658998	0.8524676146322129
8	ENSMUST00000082408.1	-0.21788	0.37839817978312495
9	ENSMUST00000082408.1	-0.306619	0.0292878
10	ENSMUST00000082408.1	-0.00521651	0.9939258633831756
11	ENSMUST00000082408.1	-0.0555835	0.9148981009554018
12	ENSMUST00000082408.1	0.11846350079838128	0.6510470286371041
13	ENSMUST00000082408.1	0.4533418911819791	0.1047036156388929
14	ENSMUST00000082408.1	-0.00158345	0.9979697250745797
15	ENSMUST00000082408.1	0.133216	0.6331420822162028
16	ENSMUST00000082408.1	-0.101335	0.7172312852162844
17	ENSMUST00000082408.1	0.14799574730226195	0.7399523643149855
18	ENSMUST00000082408.1	0.00333801	0.9955639012522295
19	ENSMUST00000082408.1	0.1642798783717036	0.573442
20	ENSMUST00000082408.1	-0.0360175	0.9320117922986496
21	ENSMUST00000082408.1	-0.0901104	0.8824383728365407
22	ENSMUST00000082408.1	0.11760221669726492	0.7779297839016855
23	ENSMUST00000082408.1	-0.130169	0.6465453536359702
24	ENSMUST00000082408.1	0.24880295101238786	0.12143891258288192
25	ENSMUST00000082408.1	0.00217159	0.9966602053980592
26	ENSMUST00000082408.1	0.0799978	0.8798889668415176
27	ENSMUST00000082408.1	-0.00625565	0.9926207421302385
28	ENSMUST00000082408.1	-0.139676	0.6375450568266082
29	ENSMUST00000082408.1	0.0426403	0.9199881133039263
30	ENSMUST00000082408.1	-0.0285177	0.9449231886826247
31	ENSMUST00000082408.1	-0.0366146	0.9539312364787347
32	ENSMUST00000082408.1	0.10300815753574612	0.7048042472097303
33	ENSMUST00000082408.1	0.0359089	0.9392118481865662
34	ENSMUST00000082408.1	-0.227622	0.8563003897252133
35	ENSMUST00000082408.1	0.0346489	0.949076
36	ENSMUST00000082408.1	-0.0014395	0.9979118385365505
37	ENSMUST00000082408.1	0.11464067630306188	0.7246609845528678
38	ENSMUST00000082408.1	0.049595139751868654	0.8966296874268619
39	ENSMUST00000082408.1	0.14760618861466882	0.40545071687640066
40	ENSMUST00000082408.1	0.12423635882835674	0.8472015670220676
41	ENSMUST00000082408.1	-0.00386682	0.9943171093191882
42	ENSMUST00000082408.1	0.059691664086382566	0.8655324511127609
43	ENSMUST00000082408.1	0.19820460296695785	0.3421345338709559
44	ENSMUST00000082408.1	0.13617547519028522	0.470918
45	ENSMUST00000082408.1	-0.0241221	0.9537227619797812
46	ENSMUST00000082408.1	-0.0386511	0.9106427935658981
47	ENSMUST00000082408.1	0.0115647	0.9766671587864499
48	ENSMUST00000082408.1	0.016410640471480026	0.9707387763347186
49	ENSMUST00000082408.1	0.0880019	0.7332264334751694
50	ENSMUST00000082408.1	-0.061551	0.865061
51	ENSMUST00000082408.1	0.016977439557990803	0.9679417270762317
52	ENSMUST00000082408.1	-0.122355	0.8560422949767048
53	ENSMUST00000082408.1	-0.19564	0.4116437444103921
54	ENSMUST00000082408.1	-0.0173801	0.9772877985021023
55	ENSMUST00000082408.1	0.13247490867355424	0.5635319593320608
56	ENSMUST00000082408.1	0.23585930103310151	0.1404998024710412
57	ENSMUST00000082408.1	0.14455605897765542	0.6309363268166712
58	ENSMUST00000082408.1	-0.2125	0.14638627597677514
59	ENSMUST00000082408.1	0.14687520804964616	0.43603172088401165
60	ENSMUST00000082408.1	-0.107081	0.796562
61	ENSMUST00000082408.1	0.0696397	0.8247282778023695
62	ENSMUST00000082408.1	0.1006290269277752	0.6380316952165054
63	ENSMUST00000082408.1	0.13355774837600923	0.5946109101024609
64	ENSMUST00000082408.1	-0.0526585	0.8775299720341773
65	ENSMUST00000082408.1	-0.0530638	0.9058252011923876
66	ENSMUST00000082408.1	-0.53638	0.23204210481835746
67	ENSMUST00000082408.1	0.14051276425731268	0.4592947826865977
68	ENSMUST00000082408.1	-0.272695	0.5359380122579892
69	ENSMUST00000082408.1	0.16924071851548972	0.24693387090809998
70	ENSMUST00000082408.1	0.12586272880984853	0.4816491309575854
71	ENSMUST00000082408.1	0.0255704	0.9412433745085017
72	ENSMUST00000082408.1	0.00183647	0.9978254867377616
73	ENSMUST00000082408.1	-0.128273	0.4656554846086842
74	ENSMUST00000082408.1	-0.13874	0.39777375825004335
75	ENSMUST00000082408.1	-0.161732	0.44169142286671087
76	ENSMUST00000082408.1	0.0926311	0.6819382463769251
77	ENSMUST00000082408.1	0.11252787981516536	0.5693515624554719
78	ENSMUST00000082408.1	-0.118645	0.6292995924809559
79	ENSMUST00000082408.1	0.00963481	0.9852002873248894
80	ENSMUST00000082408.1	-0.0692323	0.9381679057926311
81	ENSMUST00000082408.1	-0.0241401	0.97166
82	ENSMUST00000082408.1	0.0874245	0.7854318654840224
83	ENSMUST00000082408.1	-0.197618	0.718576
84	ENSMUST00000082408.1	-0.00068961	0.999778
85	ENSMUST00000082408.1	-0.164988	0.7061892554462734
86	ENSMUST00000082408.1	-0.112682	0.5754402513700142
87	ENSMUST00000082408.1	-0.518614	0.00959218
88	ENSMUST00000082408.1	0.6234309589871996	0.10334159515823399
89	ENSMUST00000082408.1	0.15913161084729702	0.596216
90	ENSMUST00000082408.1	-0.0307264	0.9477632671285949
91	ENSMUST00000082408.1	0.0981589	0.677516
92	ENSMUST00000082408.1	0.0615433	0.8319245379400831
93	ENSMUST00000082408.1	-0.0432473	0.8851040712527879
94	ENSMUST00000082408.1	0.0128718	0.986482
95	ENSMUST00000082408.1	0.11433608485522526	0.6468875390663475
96	ENSMUST00000082408.1	-0.0314492	0.9402687145527655
97	ENSMUST00000082408.1	0.00829504	0.9825258948233946
98	ENSMUST00000082408.1	-0.0561689	0.8711645672089157
99	ENSMUST00000082408.1	0.22067146660853948	0.5713752448586782
100	ENSMUST00000082408.1	-0.00334318	0.9952411461508368
101	ENSMUST00000082408.1	-0.170874	0.38629451504064993
102	ENSMUST00000082408.1	0.12111345472690535	0.6415673897650291
103	ENSMUST00000082408.1	-0.23249	0.0744797
104	ENSMUST00000082408.1	0.0687722	0.8676305150866088
105	ENSMUST00000082408.1	-0.00216818	0.9969868657585748
106	ENSMUST00000082408.1	-0.0187473	0.9702661354727156
107	ENSMUST00000082408.1	0.0682557	0.7835853877464563
108	ENSMUST00000082408.1	0.0789009	0.7195884471399372
109	ENSMUST00000082408.1	-0.217537	0.7131752282284715
110	ENSMUST00000082408.1	0.0173026	0.9822085018637933
111	ENSMUST00000082408.1	-0.0465355	0.908522
112	ENSMUST00000082408.1	0.148826	0.5704168972085424
113	ENSMUST00000082408.1	-0.0790992	0.80558
114	ENSMUST00000082408.1	0.15848087418804702	0.3728265615888041
115	ENSMUST00000082408.1	0.0727089	0.7948316056192768
116	ENSMUST00000082408.1	0.000582568	0.9993833916631988
117	ENSMUST00000082408.1	-0.0335827	0.9086162100385001
118	ENSMUST00000082408.1	0.1031782622060434	0.7730176459870863
119	ENSMUST00000082408.1	0.021915	0.9470336035365375
120	ENSMUST00000082408.1	-0.0117465	0.9733958340613263
121	ENSMUST00000082408.1	-0.231535	0.751564
122	ENSMUST00000082408.1	0.0520274	0.8423680149208642
123	ENSMUST00000082408.1	-0.00472182	0.9906424560146779
124	ENSMUST00000082408.1	-0.0779245	0.8588602456254356
125	ENSMUST00000082408.1	0.0697881	0.7778939815181211
126	ENSMUST00000082408.1	0.1393086158223367	0.5510982228413668
127	ENSMUST00000082408.1	0.09163	0.683172
128	ENSMUST00000082408.1	-0.0999033	0.613577
129	ENSMUST00000082408.1	0.019349461983880267	0.9655290501669354
130	ENSMUST00000082408.1	0.025803946040600073	0.9453862866624094
131	ENSMUST00000082408.1	0.0519445	0.8518863358433802
132	ENSMUST00000082408.1	0.0410174	0.8846931641409734
133	ENSMUST00000082408.1	-0.0635107	0.7788903760126972
134	ENSMUST00000082408.1	0.18177430769975905	0.13636984141232336
135	ENSMUST00000082408.1	-0.123131	0.6579621458743902
136	ENSMUST00000082408.1	0.10820235984690889	0.6399117934807906
137	ENSMUST00000082408.1	0.0877854	0.7748787755114147
138	ENSMUST00000082408.1	0.036335444446716436	0.9352055669418633
139	ENSMUST00000082408.1	-0.167681	0.28520669260884235
140	ENSMUST00000082408.1	0.033709057380523225	0.9517518650932828
141	ENSMUST00000082408.1	-0.117185	0.5517107091430344
142	ENSMUST00000082408.1	0.0999251	0.6192406214321095
143	ENSMUST00000082408.1	0.018362621932326382	0.9579981867381401
144	ENSMUST00000082408.1	-0.123161	0.522464
145	ENSMUST00000082408.1	-0.0413391	0.9535128700926423
146	ENSMUST00000082408.1	-0.0257142	0.9800789484968094
147	ENSMUST00000082408.1	0.013510980323178582	0.9789791124174795
148	ENSMUST00000082408.1	-0.129617	0.5281401027546316
149	ENSMUST00000082408.1	-0.0543382	0.8265159896440952
150	ENSMUST00000082408.1	0.089237	0.8893922538080693
151	ENSMUST00000082408.1	-0.0178836	0.9674048928505612
152	ENSMUST00000082408.1	-0.291175	0.00247289
153	ENSMUST00000082408.1	-0.142064	0.3645775504091685
154	ENSMUST00000082408.1	-0.0626024	0.8876450134103913
155	ENSMUST00000082408.1	0.17201976847740386	0.6754803208509262
156	ENSMUST00000082408.1	0.13624433367136132	0.33251671956617035
157	ENSMUST00000082408.1	0.0051565	0.9881691509207897
158	ENSMUST00000082408.1	0.14451843288630037	0.2795666896601969
159	ENSMUST00000082408.1	0.13663143087683793	0.47744453801463416
160	ENSMUST00000082408.1	0.0555518	0.8421136919409851
161	ENSMUST00000082408.1	0.028555	0.9226921251137015
162	ENSMUST00000082408.1	0.2960172787357966	0.1604123476877419
163	ENSMUST00000082408.1	-0.024169	0.9551368448507674
164	ENSMUST00000082408.1	-0.122879	0.7399073113439729
165	ENSMUST00000082408.1	0.00283654	0.9942812037209539
166	ENSMUST00000082408.1	-0.00947134	0.9861059560042646
167	ENSMUST00000082408.1	0.060674460463817165	0.9567834048054005
168	ENSMUST00000082408.1	-0.213593	0.47474907167094477
169	ENSMUST00000082408.1	-0.0381593	0.9415926308832521
170	ENSMUST00000082408.1	-0.0322337	0.943752
171	ENSMUST00000082408.1	-0.0322559	0.9253964076073011
172	ENSMUST00000082408.1	0.17084288470904477	0.2112967528548692
173	ENSMUST00000082408.1	-0.0390594	0.9234138468970016
174	ENSMUST00000082408.1	-0.176088	0.2549953894087382
175	ENSMUST00000082408.1	-0.170896	0.2081875754458367
176	ENSMUST00000082408.1	-0.106214	0.7759182132910605
177	ENSMUST00000082408.1	0.10680697333627164	0.6400095420876128
178	ENSMUST00000082408.1	-0.105301	0.8217253743487185
179	ENSMUST00000082408.1	0.035171	0.8965330499271009
180	ENSMUST00000082408.1	0.2159319611844889	0.4974296528770858
181	ENSMUST00000082408.1	0.027148159641054243	0.9388117911254465
182	ENSMUST00000082408.1	-0.0156769	0.9624604463616871
183	ENSMUST00000082408.1	0.0529074	0.811727
184	ENSMUST00000082408.1	0.0642992	0.7661270774165804
185	ENSMUST00000082408.1	0.0607555	0.8994618088208343
186	ENSMUST00000082408.1	0.00336546	0.9932821527401731
187	ENSMUST00000082408.1	0.11708212683478375	0.591404
188	ENSMUST00000082408.1	-0.358119	0.6819054429845716
189	ENSMUST00000082408.1	0.1098128270013713	0.7167183771743373
190	ENSMUST00000082408.1	-0.00113321	0.997624
191	ENSMUST00000082408.1	0.00373621	0.9916396219217294
192	ENSMUST00000082408.1	-0.0686293	0.7265974992330531
193	ENSMUST00000082408.1	0.025345535367372413	0.9320646134050841
194	ENSMUST00000082408.1	0.15655295795586074	0.6095966105769017
195	ENSMUST00000082408.1	-0.00338784	0.9961421011556422
196	ENSMUST00000082408.1	0.18030339263771716	0.6549156515264651
197	ENSMUST00000082408.1	-0.0463986	0.9029700599905458
198	ENSMUST00000082408.1	0.0647212	0.8361979831318346
199	ENSMUST00000082408.1	-0.0546244	0.8314697284795973
200	ENSMUST00000082408.1	-0.0698786	0.7338386541662768
201	ENSMUST00000082408.1	-0.0998348	0.6786108152076241
202	ENSMUST00000082408.1	0.025340949091716435	0.9651063461405558
203	ENSMUST00000082408.1	0.0974678	0.7462464116939284
204	ENSMUST00000082408.1	0.0885495	0.5965314242509602
205	ENSMUST00000082408.1	0.0277137	0.9192171052150363
206	ENSMUST00000082408.1	-0.0475453	0.8826795567263526
207	ENSMUST00000082408.1	-0.270887	0.2619270265982615
208	ENSMUST00000082408.1	0.0926297	0.5995967201826419
209	ENSMUST00000082408.1	-0.146906	0.2237263936173317
210	ENSMUST00000082408.1	-0.00752794	0.9818418636707229
211	ENSMUST00000082408.1	-0.138172	0.23777671414763157
212	ENSMUST00000082408.1	-0.230459	0.1672760273483756
213	ENSMUST00000082408.1	-0.0268834	0.9203369871636422
214	ENSMUST00000082408.1	0.17306078222995588	0.21565851449600087
215	ENSMUST00000082408.1	-0.0777939	0.7673839922553242
216	ENSMUST00000082408.1	-0.115892	0.7251590831729678
217	ENSMUST00000082408.1	-0.0671493	0.7853483561390314
218	ENSMUST00000082408.1	0.0585965	0.8228949325010505
219	ENSMUST00000082408.1	-0.35465	0.048089674157977214
220	ENSMUST00000082408.1	0.0567211	0.8408708355647856
221	ENSMUST00000082408.1	0.14613658657335107	0.2991630554514996
222	ENSMUST00000082408.1	0.00571808	0.99447
223	ENSMUST00000082408.1	-0.218555	0.7993695140043937
224	ENSMUST00000082408.1	-0.297747	0.0820998
225	ENSMUST00000082408.1	-0.24942	0.019955417958957902
226	ENSMUST00000082408.1	0.020523871994350754	0.9696810973796807
227	ENSMUST00000082408.1	0.0436837	0.8890745502297451
228	ENSMUST00000082408.1	0.3122643564467054	0.00898761
229	ENSMUST00000082408.1	-0.204567	0.0423516
230	ENSMUST00000082408.1	-0.115977	0.6201720943760609
231	ENSMUST00000082408.1	0.00871535	0.9777507768800909
232	ENSMUST00000082408.1	0.057138687542756715	0.7893038469807985
233	ENSMUST00000082408.1	-0.294369	0.023866183936988493
234	ENSMUST00000082408.1	-0.268011	0.00404494
235	ENSMUST00000082408.1	0.2147577583597222	0.010344492885549608
236	ENSMUST00000082408.1	0.0762727	0.6747634917554862
237	ENSMUST00000082408.1	-0.158141	0.13536032236901976
238	ENSMUST00000082408.1	0.2783875428701829	0.0107401
239	ENSMUST00000082408.1	0.11778738561016493	0.4166091268440278
240	ENSMUST00000082408.1	-0.181614	0.28561806134640394
241	ENSMUST00000082408.1	0.16721512847881834	0.5889504209439853
242	ENSMUST00000082408.1	0.1731877227682752	0.25315137551800454
243	ENSMUST00000082408.1	-0.252241	0.050345369760731985
244	ENSMUST00000082408.1	0.1435154707897895	0.2917988980220452
245	ENSMUST00000082408.1	0.4544379537192775	0.22422265721611478
246	ENSMUST00000082408.1	-0.0245847	0.9334550575551562
247	ENSMUST00000082408.1	0.00472828	0.993714
248	ENSMUST00000082408.1	-0.0379865	0.9172889579874246
249	ENSMUST00000082408.1	-0.078202	0.64123
250	ENSMUST00000082408.1	0.00578918	0.9919129720958916
251	ENSMUST00000082408.1	-0.0922834	0.6562054007486183
252	ENSMUST00000082408.1	0.00741379	0.9865301624965027
253	ENSMUST00000082408.1	0.00616431	0.9954607130476586
254	ENSMUST00000082408.1	-0.0132867	0.9823014190077599
255	ENSMUST00000082408.1	-0.0677161	0.8292956820529641
256	ENSMUST00000082408.1	-0.0440727	0.8526985808254025
257	ENSMUST00000082408.1	0.063495	0.7811880040269744
258	ENSMUST00000082408.1	0.13258312871299613	0.32831168548172945
259	ENSMUST00000082408.1	0.0846557	0.770508
260	ENSMUST00000082408.1	-0.0257406	0.9449203471389634
261	ENSMUST00000082408.1	0.045786694302318194	0.8773191622543076
262	ENSMUST00000082408.1	0.0779636	0.6423748120754861
263	ENSMUST00000082408.1	0.0868119	0.5759214694013021
264	ENSMUST00000082408.1	-0.0554606	0.8176452437683341
265	ENSMUST00000082408.1	0.19499155284274514	0.0593922
266	ENSMUST00000082408.1	0.019240461067563313	0.9569492071666698
267	ENSMUST00000082408.1	0.0412162	0.8578030509055313
268	ENSMUST00000082408.1	0.018599869506850764	0.9512843695000971
269	ENSMUST00000082408.1	0.060310353108879854	0.7405206143630715
270	ENSMUST00000082408.1	0.031680339421052806	0.8949262229173306
271	ENSMUST00000082408.1	-0.14057	0.43626062673351335
272	ENSMUST00000082408.1	0.0046564	0.988127
273	ENSMUST00000082408.1	0.0762464	0.6695586604073009
274	ENSMUST00000082408.1	-0.0724067	0.7541310556987235
275	ENSMUST00000082408.1	0.0436765	0.8731335754179673
276	ENSMUST00000082408.1	0.0955864	0.5053070375955794
277	ENSMUST00000082408.1	-0.141795	0.1776988800190808
278	ENSMUST00000082408.1	0.059470902453100515	0.7478619310357126
279	ENSMUST00000082408.1	-0.151104	0.28283513728290616
280	ENSMUST00000082408.1	-0.0169643	0.9668733538342388
281	ENSMUST00000082408.1	-0.0376044	0.9456554409997885
282	ENSMUST00000082408.1	0.12660064961140005	0.5493113098093116
283	ENSMUST00000082408.1	-0.127388	0.2515652251725012
284	ENSMUST00000082408.1	-0.0595229	0.7909700482597909
285	ENSMUST00000082408.1	0.0688891	0.6913170663906727
286	ENSMUST00000082408.1	-0.14487	0.35017250861653826
287	ENSMUST00000082408.1	-0.0453269	0.8406370630208901
288	ENSMUST00000082408.1	0.12352550509045719	0.6940212201618013
289	ENSMUST00000082408.1	-0.0516526	0.850446
290	ENSMUST00000082408.1	-0.117888	0.32485083431124795
291	ENSMUST00000082408.1	0.0275157	0.914252
292	ENSMUST00000082408.1	-0.139	0.24618419405543082
293	ENSMUST00000082408.1	0.0669429	0.7743767140563718
294	ENSMUST00000082408.1	0.0276896	0.9270518610255399
295	ENSMUST00000082408.1	-0.0778	0.6267090100011427
296	ENSMUST00000082408.1	-0.11294	0.5610388470936633
297	ENSMUST00000082408.1	-0.116485	0.6964537376822284
298	ENSMUST00000082408.1	0.13716964828366937	0.5149476150534652
299	ENSMUST00000082408.1	0.0394426	0.8596076551970528
300	ENSMUST00000082408.1	-0.0944378	0.49924812601258556
301	ENSMUST00000082408.1	0.3667217277964652	6.394745469664167e-08
302	ENSMUST00000082408.1	0.15024764302246202	0.4514489092010613
303	ENSMUST00000082408.1	-0.0547314	0.7658422390685148
304	ENSMUST00000082408.1	-0.184764	0.42555608370129994
305	ENSMUST00000082408.1	-0.16458	0.49331987428539825
306	ENSMUST00000082408.1	0.1688196091107913	0.28258117095639246
307	ENSMUST00000082408.1	0.0660249	0.7463675934750863
308	ENSMUST00000082408.1	0.20522109778894054	0.016447315371025572
309	ENSMUST00000082408.1	-0.0970573	0.5262332725789487
310	ENSMUST00000082408.1	-0.0107073	0.9728915616911515
311	ENSMUST00000082408.1	-0.0271997	0.9420501192347599
312	ENSMUST00000082408.1	-0.210236	0.00981848
313	ENSMUST00000082408.1	-0.304042	1.096706972236977e-06
314	ENSMUST00000082408.1	0.5565081157641881	0.4215390823124519
315	ENSMUST00000082408.1	0.4094536873164748	0.2295176962575597
316	ENSMUST00000082408.1	-0.109385	0.5438192886881467
317	ENSMUST00000082408.1	-0.134574	0.22714
318	ENSMUST00000082408.1	-0.00955894	0.9817550480364248
319	ENSMUST00000082408.1	-0.291158	0.0944837
320	ENSMUST00000082408.1	0.041980885324387374	0.8655139373782392
321	ENSMUST00000082408.1	0.15264338613026118	0.3572201240663671
322	ENSMUST00000082408.1	-0.00774936	0.9811017107557904
323	ENSMUST00000082408.1	-0.0206964	0.9413551835086049
324	ENSMUST00000082408.1	0.13076127029300266	0.33524726068686866
325	ENSMUST00000082408.1	0.0548371	0.7905606662820871
326	ENSMUST00000082408.1	0.0227791	0.9250998364591272
327	ENSMUST00000082408.1	0.0643577	0.7023920548832061
328	ENSMUST00000082408.1	0.020579111959620817	0.9385211961530854
329	ENSMUST00000082408.1	0.0968337	0.846085
330	ENSMUST00000082408.1	0.271059	0.7049485158506128
331	ENSMUST00000082408.1	-0.179886	0.0428463
332	ENSMUST00000082408.1	0.265606	0.000171939
333	ENSMUST00000082408.1	0.16525432306545565	0.14342828646802713
334	ENSMUST00000082408.1	-0.0604318	0.7264431264437039
335	ENSMUST00000082408.1	0.3180353173216115	1.9938786456887547e-05
336	ENSMUST00000082408.1	-0.501731	0.011890897296710765
337	ENSMUST00000082408.1	0.17965768787024236	0.0726421
338	ENSMUST00000082408.1	-0.0629512	0.7189708160614765
339	ENSMUST00000082408.1	0.1887822152136336	0.17355077186539022
340	ENSMUST00000082408.1	0.5128650379795295	1.7181779810585787e-12
341	ENSMUST00000082408.1	0.3578784466780385	2.0917814341995392e-08
342	ENSMUST00000082408.1	-0.185116	0.0311612
343	ENSMUST00000082408.1	0.029522606550195497	0.9127043420195683
344	ENSMUST00000082408.1	0.15325279636412417	0.26130552162228426
345	ENSMUST00000082408.1	0.0158902	0.9506224168598716
346	ENSMUST00000082408.1	0.14523809222623146	0.15589157611306279
347	ENSMUST00000082408.1	0.0697679	0.663229
348	ENSMUST00000082408.1	-0.0666866	0.7185367004176323
349	ENSMUST00000082408.1	-0.0481622	0.9167207443325414
350	ENSMUST00000082408.1	0.0971884	0.739906
351	ENSMUST00000082408.1	0.29347669259307796	9.886007763123767e-05
352	ENSMUST00000082408.1	-0.121616	0.5522752711681942
353	ENSMUST00000082408.1	-0.0844438	0.5749949950768641
354	ENSMUST00000082408.1	0.13986468507905572	0.21417445291786225
355	ENSMUST00000082408.1	0.13590629615954192	0.3728043131364243
356	ENSMUST00000082408.1	0.23597629501903264	0.23919554307070084
357	ENSMUST00000082408.1	0.4050925663889861	2.3845362431678595e-05
358	ENSMUST00000082408.1	-0.05415	0.729842
359	ENSMUST00000082408.1	0.23556450669969695	0.00137192
360	ENSMUST00000082408.1	0.1523199978740267	0.0425832
361	ENSMUST00000082408.1	0.274243	1.4544645032632137e-05
362	ENSMUST00000082408.1	-0.325151	4.244456847998804e-06
363	ENSMUST00000082408.1	-0.37616	4.32400259633627e-15
364	ENSMUST00000082408.1	-0.368128	1.1108939510353085e-05
365	ENSMUST00000082408.1	-0.244894	4.880976687359223e-06
366	ENSMUST00000082408.1	0.2097939003556626	0.00530892
367	ENSMUST00000082408.1	-0.021109	0.915849
368	ENSMUST00000082408.1	-0.0643304	0.6240738811509609
369	ENSMUST00000082408.1	0.0908701	0.8565034288778786
370	ENSMUST00000082408.1	0.0493608	0.7681397284268493
371	ENSMUST00000082408.1	-0.0164478	0.9519290000882052
372	ENSMUST00000082408.1	-0.0611798	0.6578445600238232
373	ENSMUST00000082408.1	0.10019301155397349	0.42826497812070236
374	ENSMUST00000082408.1	0.00393704	0.9889181344648171
375	ENSMUST00000082408.1	0.045853367815217164	0.803406
376	ENSMUST00000082408.1	0.16998791316625853	0.015886822839275238
377	ENSMUST00000082408.1	-0.023388	0.908219
378	ENSMUST00000082408.1	-0.156997	0.5214438063170937
379	ENSMUST00000082408.1	-0.0690556	0.6926561011221578
380	ENSMUST00000082408.1	-0.105208	0.2577748548377766
381	ENSMUST00000082408.1	-0.125823	0.2615672603119548
382	ENSMUST00000082408.1	0.1995375131337554	0.000323312
383	ENSMUST00000082408.1	-0.136427	0.0876547
384	ENSMUST00000082408.1	-0.0710113	0.5398558929430635
385	ENSMUST00000082408.1	0.0720781	0.5136838187363093
386	ENSMUST00000082408.1	-0.0222398	0.9493248952064345
387	ENSMUST00000082408.1	0.0249796	0.9558105750899054
388	ENSMUST00000082408.1	0.0612047	0.7368930615180578
389	ENSMUST00000082408.1	-0.0244133	0.9316858188526147
390	ENSMUST00000082408.1	0.057321178194917756	0.9300301673539855
391	ENSMUST00000082408.1	0.21705068871592317	0.14062181616971786
392	ENSMUST00000082408.1	0.24613289934496232	0.6094056360006864
393	ENSMUST00000082408.1	0.20624767776773192	0.17846398493196255
394	ENSMUST00000082408.1	0.068728	0.6775311576594566
395	ENSMUST00000082408.1	-0.0595279	0.6532883728969683
396	ENSMUST00000082408.1	-0.216401	0.0667973
397	ENSMUST00000082408.1	-0.0354207	0.8561693336705795
398	ENSMUST00000082408.1	0.16587813429453346	0.12253188413827124
399	ENSMUST00000082408.1	0.046042652304816085	0.8408295903717817
400	ENSMUST00000082408.1	0.0286308	0.9247315982606656
401	ENSMUST00000082408.1	-0.0750405	0.7248597025057717
402	ENSMUST00000082408.1	0.0859232	0.5273094694528813
403	ENSMUST00000082408.1	0.20886271603356898	0.00203153
404	ENSMUST00000082408.1	0.15163240799201408	0.1377302460792691
405	ENSMUST00000082408.1	0.22227978564823292	0.000176004
406	ENSMUST00000082408.1	-0.277651	0.000418322
407	ENSMUST00000082408.1	0.11984407954596228	0.10528465106409846
408	ENSMUST00000082408.1	0.020480271595217245	0.9492309652351341
409	ENSMUST00000082408.1	0.0766861	0.6949854980547743
410	ENSMUST00000082408.1	-0.559372	3.3670996800252477e-16
411	ENSMUST00000082408.1	0.3597503153507727	3.923152271781342e-09
412	ENSMUST00000082408.1	0.0967366	0.6143326782077643
413	ENSMUST00000082408.1	-0.00485031	0.9879104226578349
414	ENSMUST00000082408.1	-0.11602	0.6473649640886702
415	ENSMUST00000082408.1	0.0864258	0.835736
416	ENSMUST00000082408.1	-0.139054	0.8639810791868353
417	ENSMUST00000082408.1	0.11534552747897947	0.40208346079577495
418	ENSMUST00000082408.1	-0.172888	0.024116848757810876
419	ENSMUST00000082408.1	0.27091012938830716	4.984941370944677e-06
420	ENSMUST00000082408.1	-0.328829	0.000716
421	ENSMUST00000082408.1	-0.103378	0.5732186188204359
422	ENSMUST00000082408.1	0.22799632389602426	0.00162036
423	ENSMUST00000082408.1	0.2962702312123256	9.085652943978793e-08
424	ENSMUST00000082408.1	0.10317526723739115	0.19671571696332774
425	ENSMUST00000082408.1	0.13738337436568518	0.040897950970421405
426	ENSMUST00000082408.1	0.34203492052000617	3.138132701498655e-05
427	ENSMUST00000082408.1	-0.196679	0.000253297
428	ENSMUST00000082408.1	-0.281651	1.6543156272305113e-09
429	ENSMUST00000082408.1	0.3378062026679218	3.7455095825111965e-05
430	ENSMUST00000082408.1	-0.278843	4.117021040565176e-08
431	ENSMUST00000082408.1	0.10995234018883172	0.14937624799870083
432	ENSMUST00000082408.1	0.0800858	0.4285093694514132
433	ENSMUST00000082408.1	0.14323148902729302	0.029039287004672235
434	ENSMUST00000082408.1	0.012467924032953609	0.9595831418915798
435	ENSMUST00000082408.1	0.41357218336712837	4.1280474545624455e-07
436	ENSMUST00000082408.1	-0.0635738	0.5792129831368821
437	ENSMUST00000082408.1	-0.0239948	0.9252111493777456
438	ENSMUST00000082408.1	-0.310391	2.7057178572872122e-05
439	ENSMUST00000082408.1	0.3460894527402855	2.8994913447628193e-05
440	ENSMUST00000082408.1	0.115093	0.20391738956164646
441	ENSMUST00000082408.1	-0.284111	0.00013861
442	ENSMUST00000082408.1	0.2738489295130689	1.9286488902370944e-06
443	ENSMUST00000082408.1	0.20687237246595375	8.080184097700516e-05
444	ENSMUST00000082408.1	-0.205226	0.47864029950866616
445	ENSMUST00000082408.1	0.42338761702413785	0.024211311933018766
446	ENSMUST00000082408.1	-0.353271	4.062059833651595e-06
447	ENSMUST00000082408.1	-0.208076	0.0039132
448	ENSMUST00000082408.1	-0.257973	1.8819312638222862e-07
449	ENSMUST00000082408.1	-0.200699	0.025883332834080067
450	ENSMUST00000082408.1	-0.308317	6.889561310473976e-07
451	ENSMUST00000082408.1	0.022453562273404937	0.9278439560717012
452	ENSMUST00000082408.1	0.12803213023293103	0.0586545
453	ENSMUST00000082408.1	0.2623109156721239	0.00064614
454	ENSMUST00000082408.1	-0.134484	0.2164073769630924
455	ENSMUST00000082408.1	0.21514051988089897	6.291528442432905e-05
456	ENSMUST00000082408.1	0.0616382	0.7079830636463206
457	ENSMUST00000082408.1	-0.0738817	0.478892
458	ENSMUST00000082408.1	-0.292777	0.12168366672098067
459	ENSMUST00000082408.1	-0.165369	0.014341044561117702
460	ENSMUST00000082408.1	0.11813683910311457	0.10975228182519861
461	ENSMUST00000082408.1	-0.0477461	0.7763451935466938
462	ENSMUST00000082408.1	0.13824810346404093	0.0539835
463	ENSMUST00000082408.1	-0.038909	0.7947504236852944
464	ENSMUST00000082408.1	-0.1913	0.0586922
465	ENSMUST00000082408.1	-0.115664	0.11870973987036917
466	ENSMUST00000082408.1	0.0845368	0.5327089420130514
467	ENSMUST00000082408.1	0.20818634127012253	0.00668443
468	ENSMUST00000082408.1	0.17659042690799623	0.0107508
469	ENSMUST00000082408.1	0.0669038	0.6111897531435276
470	ENSMUST00000082408.1	0.10343490674952578	0.5225949721423941
471	ENSMUST00000082408.1	0.0449887	0.7774936753351656
472	ENSMUST00000082408.1	0.36693595291199477	4.354401676225156e-06
473	ENSMUST00000082408.1	-0.286711	0.00275757
474	ENSMUST00000082408.1	0.3218232800643707	0.18241705465000013
475	ENSMUST00000082408.1	-0.120043	0.4735666852741088
476	ENSMUST00000082408.1	0.1024232763563397	0.4389626137565286
477	ENSMUST00000082408.1	-0.133035	0.0667644
478	ENSMUST00000082408.1	0.1753008442470118	0.00786674
479	ENSMUST00000082408.1	0.34674316638326097	0.061733574733637026
480	ENSMUST00000082408.1	0.1368351507087293	0.028176409746999163
481	ENSMUST00000082408.1	-0.0774656	0.4588924908891187
482	ENSMUST00000082408.1	0.0733668	0.636112
483	ENSMUST00000082408.1	0.00745823	0.973966
484	ENSMUST00000082408.1	0.6078819771668393	1.9644381673459658e-18
485	ENSMUST00000082408.1	0.0804879	0.5674856873077654
486	ENSMUST00000082408.1	0.6941717165171508	9.999491872343425e-15
487	ENSMUST00000082408.1	0.0487028	0.7253393726797882
488	ENSMUST00000082408.1	-0.134037	0.35100956531606825
489	ENSMUST00000082408.1	0.12986993075116632	0.046723210443600734
490	ENSMUST00000082408.1	0.14099212990134072	0.0476217
491	ENSMUST00000082408.1	0.18613574908683145	0.14981575423294127
492	ENSMUST00000082408.1	-0.0581254	0.6140571676883996
493	ENSMUST00000082408.1	0.1759931057543636	0.00192082
494	ENSMUST00000082408.1	-0.0809423	0.36833416092296895
495	ENSMUST00000082408.1	0.3098744173404943	1.0425694345255055e-07
496	ENSMUST00000082408.1	-0.0418335	0.7850833776864649
497	ENSMUST00000082408.1	-0.258102	1.907683823006856e-06
498	ENSMUST00000082408.1	0.0501877	0.7471372805129313
499	ENSMUST00000082408.1	-0.0315099	0.8569193115880889
500	ENSMUST00000082408.1	-0.0931279	0.2515652251725012
501	ENSMUST00000082408.1	-0.101862	0.7381845691901948
502	ENSMUST00000082408.1	-0.0175856	0.9788816221310073
503	ENSMUST00000082408.1	0.13170033154337196	0.11459082451246078
504	ENSMUST00000082408.1	0.0584403	0.7553961688573774
505	ENSMUST00000082408.1	0.18190656944273598	0.0414537
506	ENSMUST00000082408.1	0.3877844300588954	1.6706003815708425e-18
507	ENSMUST00000082408.1	0.3543442485359272	2.6905695174404547e-13
508	ENSMUST00000082408.1	-0.248894	1.0206780681926379e-07
509	ENSMUST00000082408.1	-0.461099	4.430741621339155e-13
510	ENSMUST00000082408.1	0.3282720484095109	2.2545014953111828e-10
511	ENSMUST00000082408.1	0.17937341417159455	0.0155606
512	ENSMUST00000082408.1	-0.095895	0.2901576265485596
513	ENSMUST00000082408.1	0.11576194118145092	0.33596590728271253
514	ENSMUST00000082408.1	0.0505904	0.7255860124097139
515	ENSMUST00000082408.1	0.00533358	0.989532
516	ENSMUST00000082408.1	0.0232823	0.9522905166806797
517	ENSMUST00000082408.1	0.4649032726948304	0.0546816
518	ENSMUST00000082408.1	-0.266341	0.00177383
519	ENSMUST00000082408.1	0.3798396723510504	7.289281894395574e-18
520	ENSMUST00000082408.1	0.0642508	0.6867053346009748
521	ENSMUST00000082408.1	-0.0353052	0.8099620877015783
522	ENSMUST00000082408.1	0.502617	2.0307831201623766e-05
523	ENSMUST00000082408.1	0.10937991877078009	0.21256718057408253
524	ENSMUST00000082408.1	0.23084210830223614	0.00834386
525	ENSMUST00000082408.1	0.13085479623689464	0.150655
526	ENSMUST00000082408.1	-0.158716	0.011129421599698196
527	ENSMUST00000082408.1	-0.0516634	0.6854095990106374
528	ENSMUST00000082408.1	0.0735886	0.49911023427017703
529	ENSMUST00000082408.1	-0.234555	1.6966614202578466e-06
530	ENSMUST00000082408.1	0.033089	0.8350012009645313
531	ENSMUST00000082408.1	0.0943478	0.2459161000602755
532	ENSMUST00000082408.1	0.23591712095741751	1.0621289982956276e-05
533	ENSMUST00000082408.1	-0.315771	8.370938197893586e-10
534	ENSMUST00000082408.1	-0.195885	0.000315501
535	ENSMUST00000082408.1	-0.309881	1.020072925975279e-11
536	ENSMUST00000082408.1	-0.604956	7.951356908574907e-27
537	ENSMUST00000082408.1	0.2258780233427858	0.23400559634355728
538	ENSMUST00000082408.1	0.5085853446272125	7.130644071006015e-33
539	ENSMUST00000082408.1	-0.279384	0.00282129
540	ENSMUST00000082408.1	0.2668681296038493	2.6219323107396304e-07
541	ENSMUST00000082408.1	0.0469889	0.760385
542	ENSMUST00000082408.1	-0.578163	6.285755603450773e-24
543	ENSMUST00000082408.1	0.45537476628633017	8.878282643167451e-23
544	ENSMUST00000082408.1	0.0834059	0.45216534205574144
545	ENSMUST00000082408.1	0.0775929	0.4931146016158662
546	ENSMUST00000082408.1	0.13982481354982573	0.8177395527488661
547	ENSMUST00000082408.1	0.3835294293276134	7.72785009785189e-15
548	ENSMUST00000082408.1	0.4621553762737969	1.2167758891401907e-13
549	ENSMUST00000082408.1	-0.123828	0.2079950043511584
550	ENSMUST00000082408.1	0.0413213	0.7832337540325189
551	ENSMUST00000082408.1	0.054495	0.6801555876946732
552	ENSMUST00000082408.1	0.14911697033252636	0.33786240068045176
553	ENSMUST00000082408.1	-0.201046	0.000515892
554	ENSMUST00000082408.1	0.18003887863467494	0.00919158
555	ENSMUST00000082408.1	0.1634056356408348	0.7223168704570446
556	ENSMUST00000082408.1	-0.242846	0.00679855
557	ENSMUST00000082408.1	-0.260244	0.00111956
558	ENSMUST00000082408.1	-0.0385309	0.8533283657319303
559	ENSMUST00000082408.1	0.0655822	0.6947049767297125
560	ENSMUST00000082408.1	0.14420319488556674	0.44882676158922336
561	ENSMUST00000082408.1	0.18352955454320075	0.102918
562	ENSMUST00000082408.1	0.00130841	0.9961662102997024
563	ENSMUST00000082408.1	0.11940836718223014	0.2559259180314457
564	ENSMUST00000082408.1	-0.264467	0.000288812
565	ENSMUST00000082408.1	0.6445532381845683	9.37664770696987e-40
566	ENSMUST00000082408.1	0.29367121128606805	1.179856816475436e-07
567	ENSMUST00000082408.1	-0.210789	5.0277897650704344e-05
568	ENSMUST00000082408.1	0.1729110072804185	0.010042
569	ENSMUST00000082408.1	0.0668252	0.6954245797266481
570	ENSMUST00000082408.1	0.16241921502011308	0.0589772
571	ENSMUST00000082408.1	0.026048658605504368	0.9094205480342292
572	ENSMUST00000082408.1	0.0791785	0.47310472993066455
573	ENSMUST00000082408.1	-0.00812931	0.9705465882543879
574	ENSMUST00000082408.1	-0.224959	0.023324565657187907
575	ENSMUST00000082408.1	-0.143105	0.042982
576	ENSMUST00000082408.1	0.10561839943758561	0.3067250838131774
577	ENSMUST00000082408.1	0.29603743756662904	0.0549198
578	ENSMUST00000082408.1	0.4513763570380174	2.446757192329934e-13
579	ENSMUST00000082408.1	0.32801423390391093	2.3698829176361384e-11
580	ENSMUST00000082408.1	0.33610724913327805	1.2025843302715336e-13
581	ENSMUST00000082408.1	0.46836248334154607	1.2864308665852642e-09
582	ENSMUST00000082408.1	0.6444460240928068	6.574502147870055e-27
583	ENSMUST00000082408.1	-0.159293	0.038704
584	ENSMUST00000082408.1	-0.2236	3.869971720078565e-06
585	ENSMUST00000082408.1	-0.148119	0.0604223
586	ENSMUST00000082408.1	0.051071321035340796	0.6810796902459512
587	ENSMUST00000082408.1	0.2680487321922779	0.081382
588	ENSMUST00000082408.1	0.0101674	0.970574
589	ENSMUST00000082408.1	-0.384226	0.000264486
590	ENSMUST00000082408.1	0.00270545	0.990958
591	ENSMUST00000082408.1	0.1395011119120519	0.0668837
592	ENSMUST00000082408.1	0.020155422791692006	0.9174788329446705
593	ENSMUST00000082408.1	0.0732543	0.5862884114209829
594	ENSMUST00000082408.1	-0.0795805	0.403597
595	ENSMUST00000082408.1	0.19694309494595225	0.34268090216350794
596	ENSMUST00000082408.1	0.12900190321370314	0.0710173
597	ENSMUST00000082408.1	-0.224713	0.010071213602010675
598	ENSMUST00000082408.1	-0.115701	0.1753094029622999
599	ENSMUST00000082408.1	-0.135037	0.7348169442977605
600	ENSMUST00000082408.1	-0.0199784	0.9882305795791061
601	ENSMUST00000082408.1	0.2411082697696013	0.000296208
602	ENSMUST00000082408.1	0.1911700608787374	0.011684591867286535
603	ENSMUST00000082408.1	0.20987322662907582	0.30364836445701415
604	ENSMUST00000082408.1	-0.346363	0.00219849
605	ENSMUST00000082408.1	-0.204809	0.738553
606	ENSMUST00000082408.1	0.3278129471620224	4.776870799683388e-12
607	ENSMUST00000082408.1	-0.123621	0.1650302733094007
608	ENSMUST00000082408.1	0.26995889221166297	0.000307862
609	ENSMUST00000082408.1	0.41842353552319067	1.3917465304910485e-09
610	ENSMUST00000082408.1	0.26240885743760667	0.00699985
611	ENSMUST00000082408.1	0.25232205865840573	7.849992788166069e-05
612	ENSMUST00000082408.1	-0.283371	1.3603935002350597e-05
613	ENSMUST00000082408.1	-0.0809604	0.7291844317000253
614	ENSMUST00000082408.1	0.26338454281860074	2.5790043805864797e-06
615	ENSMUST00000082408.1	-0.00852837	0.97166
616	ENSMUST00000082408.1	-0.0582982	0.754459
617	ENSMUST00000082408.1	-0.519454	1.5904365385272264e-33
618	ENSMUST00000082408.1	-0.184886	0.0102891
619	ENSMUST00000082408.1	0.32274094172036144	3.158825564974616e-13
620	ENSMUST00000082408.1	-0.262716	0.057752292637214056
621	ENSMUST00000082408.1	-0.559726	1.4379143668104945e-13
622	ENSMUST00000082408.1	0.24103301343932435	9.161515802590543e-05
623	ENSMUST00000082408.1	0.33672232901626487	4.117021040565176e-08
624	ENSMUST00000082408.1	0.41930439744655307	1.397810169866886e-20
625	ENSMUST00000082408.1	0.8019587259389694	3.674357253823518e-19
626	ENSMUST00000082408.1	-0.135828	0.0878664
627	ENSMUST00000082408.1	-0.430056	2.0757977554320074e-15
628	ENSMUST00000082408.1	0.33674702669388784	6.138150333429948e-13
629	ENSMUST00000082408.1	-0.00912409	0.9715239172094271
630	ENSMUST00000082408.1	0.2468710867316762	6.860405933493297e-06
631	ENSMUST00000082408.1	-0.0367836	0.8172877772776925
632	ENSMUST00000082408.1	-0.0843337	0.6246030298503693
633	ENSMUST00000082408.1	0.311863	1.7713106735817894e-06
634	ENSMUST00000082408.1	-0.624469	4.724832136325275e-48
635	ENSMUST00000082408.1	-0.444667	1.4542463909171132e-17
636	ENSMUST00000082408.1	-0.316549	1.061622261137656e-11
637	ENSMUST00000082408.1	-0.0863336	0.5323037533075515
638	ENSMUST00000082408.1	0.20223610735220657	0.22028193836465967
639	ENSMUST00000082408.1	0.10470322797725841	0.2783688692570307
640	ENSMUST00000082408.1	-0.0567969	0.6554218271009786
641	ENSMUST00000082408.1	-0.420189	2.917949760753013e-18
642	ENSMUST00000082408.1	0.2657289271793669	2.3915119299539453e-06
643	ENSMUST00000082408.1	0.31546789228584643	1.7812434565628416e-06
644	ENSMUST00000082408.1	-0.346213	1.2762448109195067e-05
645	ENSMUST00000082408.1	-0.000114088	1
646	ENSMUST00000082408.1	0.0461277	0.7335867275199959
647	ENSMUST00000082408.1	-0.131341	0.1976509785395604
648	ENSMUST00000082408.1	-0.113851	0.26553150632658395
649	ENSMUST00000082408.1	0.15860035378381787	0.207095
650	ENSMUST00000082408.1	0.22749122025599525	0.000272859
651	ENSMUST00000082408.1	0.22728072349551556	9.499749130159903e-05
652	ENSMUST00000082408.1	-0.214312	0.000237123
653	ENSMUST00000082408.1	-0.264675	4.367148563429403e-06
654	ENSMUST00000082408.1	-0.185183	0.0222913
655	ENSMUST00000082408.1	0.0259557	0.9322140961408719
656	ENSMUST00000082408.1	0.12984468328231905	0.3124900875689697
657	ENSMUST00000082408.1	0.22518069834849427	0.10192263829240385
658	ENSMUST00000082408.1	0.23393500388338115	0.000154516
659	ENSMUST00000082408.1	0.14366723978569299	0.0574598
660	ENSMUST00000082408.1	-0.305294	1.9052083980066762e-10
661	ENSMUST00000082408.1	-0.0693643	0.5266290227129576
662	ENSMUST00000082408.1	0.0670456	0.8380063715951614
663	ENSMUST00000082408.1	0.21414656915794356	0.00378007
664	ENSMUST00000082408.1	0.3051965645353721	1.1771331545238028e-07
665	ENSMUST00000082408.1	-0.368824	8.437014983787925e-16
666	ENSMUST00000082408.1	-0.287636	0.2426500581787018
667	ENSMUST00000082408.1	-0.0753844	0.7813315146001628
668	ENSMUST00000082408.1	0.039449427625719215	0.8635263983966606
669	ENSMUST00000082408.1	0.18985807804367458	0.028645102521755714
670	ENSMUST00000082408.1	-0.300691	2.587385037139269e-09
671	ENSMUST00000082408.1	-0.0567153	0.7199491188261142
672	ENSMUST00000082408.1	0.285344	1.9359530672227657e-07
673	ENSMUST00000082408.1	-0.127393	0.4645615631265854
674	ENSMUST00000082408.1	-0.413057	4.660473018155854e-09
675	ENSMUST00000082408.1	0.4912749424324351	6.475075986421069e-11
676	ENSMUST00000082408.1	-0.180417	0.520386
677	ENSMUST00000082408.1	0.28704641084496174	0.0635376
678	ENSMUST00000082408.1	0.4070998600883075	8.570364485318748e-05
679	ENSMUST00000082408.1	0.10308748939063445	0.42789936607413354
14	ENSMUST00000082409.1	-0.191772	0.9732662557569285
15	ENSMUST00000082409.1	-0.000964785	1
16	ENSMUST00000082409.1	0.23530318519727253	0.8992687455302433
17	ENSMUST00000082409.1	0.25489224962879076	0.8176263505182305
18	ENSMUST00000082409.1	-0.529581	0.5358054923885163
19	ENSMUST00000082409.1	0.3417883454348965	0.7608001072531458
20	ENSMUST00000082409.1	0.6142044143676721	0.283964
21	ENSMUST00000082409.1	0.036098646186737596	0.9787684774076144
22	ENSMUST00000082409.1	0.2764406660708329	0.7158380012856862
23	ENSMUST00000082409.1	0.3232509588120519	0.6389553128243239
24	ENSMUST00000082409.1	0.054013	0.9769964771650778
25	ENSMUST00000082409.1	0.2623401780454042	0.8480388715470475
26	ENSMUST00000082409.1	-0.0561776	0.9718389878542113
27	ENSMUST00000082409.1	0.2212015020873362	0.792501
28	ENSMUST00000082409.1	0.19227531279926954	0.8275189418768817
29	ENSMUST00000082409.1	0.12270915399243928	0.9397437635244129
30	ENSMUST00000082409.1	0.0916604	0.9310384142502993
31	ENSMUST00000082409.1	0.057116	0.9745103799693655
32	ENSMUST00000082409.1	-0.343824	0.5833603353913577
33	ENSMUST00000082409.1	-0.245367	0.9320646134050841
34	ENSMUST00000082409.1	-0.0445907	0.9777739968393023
35	ENSMUST00000082409.1	-0.157061	0.9305544018568027
36	ENSMUST00000082409.1	-0.0171409	0.9897423845757775
37	ENSMUST00000082409.1	-1.01106	0.13000781971570366
38	ENSMUST00000082409.1	0.3275192162131779	0.8477166595132107
39	ENSMUST00000082409.1	-0.0936554	0.9553963429060748
40	ENSMUST00000082409.1	-0.374223	0.7298211060879665
41	ENSMUST00000082409.1	0.12722025560256053	0.8964519343929096
42	ENSMUST00000082409.1	-1.3357	0.13307980963285757
43	ENSMUST00000082409.1	0.5357359826827501	0.8114761812765111
44	ENSMUST00000082409.1	0.26561497842310255	0.9250117493426742
45	ENSMUST00000082409.1	-0.340791	0.6330449001733991
46	ENSMUST00000082409.1	-0.106876	0.9187547105583783
47	ENSMUST00000082409.1	0.4297173666467714	0.6098370513890046
48	ENSMUST00000082409.1	0.51239	0.3178627366980704
49	ENSMUST00000082409.1	-0.300537	0.8948755234267687
50	ENSMUST00000082409.1	-0.323081	0.8499405400548921
51	ENSMUST00000082409.1	0.23159708813920216	0.7304642657878341
52	ENSMUST00000082409.1	0.084826	0.9478631461954826
53	ENSMUST00000082409.1	-0.194692	0.7817384703039871
54	ENSMUST00000082409.1	-0.0488215	0.9634734658970662
55	ENSMUST00000082409.1	0.0457292	0.9684573211995141
56	ENSMUST00000082409.1	-0.0288814	0.9802331191510694
57	ENSMUST00000082409.1	0.32399603314965464	0.5587181748005784
58	ENSMUST00000082409.1	0.2843159606721214	0.7510297756164545
59	ENSMUST00000082409.1	-0.307796	0.5840590054298662
60	ENSMUST00000082409.1	0.27368502941637607	0.724763
61	ENSMUST00000082409.1	-0.274688	0.6475821197012975
62	ENSMUST00000082409.1	0.5965407512433937	0.8932892760523108
63	ENSMUST00000082409.1	0.0987743	0.9381152237746141
64	ENSMUST00000082409.1	-0.213872	0.7667555413604066
65	ENSMUST00000082409.1	0.2863681244207581	0.7579007728726759
66	ENSMUST00000082409.1	-0.120569	0.8911294475665444
67	ENSMUST00000082409.1	-0.0861961	0.9288325500516473
68	ENSMUST00000082409.1	-0.206943	0.795675
69	ENSMUST00000082409.1	-0.506314	0.6580302678294091
70	ENSMUST00000082409.1	-0.211019	0.8849681623869297
71	ENSMUST00000082409.1	-1.05845	0.7624425980942015
72	ENSMUST00000082409.1	0.4255300648916819	0.6703865376828936
73	ENSMUST00000082409.1	-0.0225762	0.9846036158962699
74	ENSMUST00000082409.1	-0.244084	0.7868122195604489
75	ENSMUST00000082409.1	-0.199573	0.7695063146360974
76	ENSMUST00000082409.1	-0.0247309	0.983779
77	ENSMUST00000082409.1	0.6276558246671019	0.1523360185461693
78	ENSMUST00000082409.1	0.3052885904638702	0.6700792044750733
79	ENSMUST00000082409.1	-0.0599818	0.9515175880731295
80	ENSMUST00000082409.1	0.3056215538904769	0.7948316056192768
81	ENSMUST00000082409.1	0.0887281	0.9505565772067192
82	ENSMUST00000082409.1	0.0882518	0.937576
83	ENSMUST00000082409.1	-0.00235676	0.999003
84	ENSMUST00000082409.1	0.2885034277340921	0.9159364453213504
85	ENSMUST00000082409.1	-0.194644	0.8110720465293407
86	ENSMUST00000082409.1	0.16288969935506523	0.9506944107284552
87	ENSMUST00000082409.1	-0.253245	0.7417897097203046
88	ENSMUST00000082409.1	0.17848120256702665	0.8075319723061714
89	ENSMUST00000082409.1	0.14349943528881265	0.8871644376799229
90	ENSMUST00000082409.1	-0.0818178	0.9294588823269299
91	ENSMUST00000082409.1	0.5330693453875897	0.6633093365314031
92	ENSMUST00000082409.1	-0.430245	0.8560422949767048
93	ENSMUST00000082409.1	-0.136344	0.9494715388115693
94	ENSMUST00000082409.1	0.1463093457291495	0.8538219880431522
95	ENSMUST00000082409.1	-0.170028	0.8245649374846677
96	ENSMUST00000082409.1	0.37009796427087516	0.7458588207890487
97	ENSMUST00000082409.1	0.11648501794069041	0.9061703880387303
98	ENSMUST00000082409.1	-0.0179381	0.9899049214437097
99	ENSMUST00000082409.1	0.11488706571084309	0.9454200475150569
100	ENSMUST00000082409.1	0.628192	0.30398429924764714
101	ENSMUST00000082409.1	-0.239829	0.8231681288902328
102	ENSMUST00000082409.1	0.055166381308708975	0.9869968810408147
103	ENSMUST00000082409.1	-0.03268	0.9821449252795517
104	ENSMUST00000082409.1	-0.509654	0.30735085251766175
105	ENSMUST00000082409.1	0.00217902	0.9986711366543363
106	ENSMUST00000082409.1	-0.303303	0.522925
107	ENSMUST00000082409.1	-0.0603651	0.9738937520571036
108	ENSMUST00000082409.1	0.11470370266767983	0.9054804733523373
109	ENSMUST00000082409.1	0.5496235933069743	0.548382
110	ENSMUST00000082409.1	0.10805012969133598	0.8998151948898855
111	ENSMUST00000082409.1	-0.139206	0.8564868652047222
112	ENSMUST00000082409.1	0.14129990208304843	0.8480425181348656
113	ENSMUST00000082409.1	-0.453936	0.5349898099498376
114	ENSMUST00000082409.1	-0.464725	0.2219424298838961
115	ENSMUST00000082409.1	-0.977301	0.0703697
116	ENSMUST00000082409.1	-0.184401	0.9142870515973115
117	ENSMUST00000082409.1	-0.299892	0.604225
118	ENSMUST00000082409.1	-0.0659192	0.9605229277627166
119	ENSMUST00000082409.1	-0.30001	0.7089706875264352
120	ENSMUST00000082409.1	-0.3161	0.5559696266142399
121	ENSMUST00000082409.1	-0.0530744	0.9562349221879826
122	ENSMUST00000082409.1	0.46064190252211346	0.2732836803680968
123	ENSMUST00000082409.1	0.20043454007080683	0.7720691567485933
124	ENSMUST00000082409.1	0.15697092809703808	0.8596299316056287
125	ENSMUST00000082409.1	0.2034335429507289	0.7952690273692133
126	ENSMUST00000082409.1	0.0420771	0.9710930644197916
127	ENSMUST00000082409.1	0.20926458560267264	0.7323977282030311
128	ENSMUST00000082409.1	-0.228773	0.8318507906928324
129	ENSMUST00000082409.1	-0.176783	0.8208315223275275
130	ENSMUST00000082409.1	0.4302016440329159	0.2521468103410441
131	ENSMUST00000082409.1	0.1604956576986377	0.8349755609378893
132	ENSMUST00000082409.1	0.10333314547532292	0.9189633592387846
133	ENSMUST00000082409.1	-0.367754	0.7646317049793205
134	ENSMUST00000082409.1	1.044371204361344	0.1040239229146652
135	ENSMUST00000082409.1	0.3094725154134643	0.6439382121766155
136	ENSMUST00000082409.1	0.042925	0.9640277741144245
137	ENSMUST00000082409.1	-0.0822399	0.9266803338860106
138	ENSMUST00000082409.1	0.2957290784761023	0.6481673319126244
139	ENSMUST00000082409.1	0.17702078383824177	0.9129599084060406
140	ENSMUST00000082409.1	0.0908112	0.9315096384197447
141	ENSMUST00000082409.1	0.0308666	0.9748978767643357
142	ENSMUST00000082409.1	-0.150935	0.8877661044728399
143	ENSMUST00000082409.1	0.4149840757459578	0.233406
144	ENSMUST00000082409.1	-0.135952	0.94494
145	ENSMUST00000082409.1	0.0394224	0.9681211008243225
146	ENSMUST00000082409.1	-0.0144107	0.9944125361166788
147	ENSMUST00000082409.1	0.24173920152104175	0.8096497135233766
148	ENSMUST00000082409.1	0.0697347	0.9665287773850939
149	ENSMUST00000082409.1	-0.211689	0.7575324605458957
150	ENSMUST00000082409.1	0.1817017140591985	0.8006672587528347
151	ENSMUST00000082409.1	0.6215257602375849	0.14041711320372793
152	ENSMUST00000082409.1	0.21045158325307853	0.7049201552892561
153	ENSMUST00000082409.1	-0.456776	0.580121
154	ENSMUST00000082409.1	0.19907076109752064	0.7368276617070241
155	ENSMUST00000082409.1	0.0727856	0.9309091237054803
156	ENSMUST00000082409.1	0.0557419	0.9504540040549619
157	ENSMUST00000082409.1	0.053854	0.9497532551991775
158	ENSMUST00000082409.1	0.1284915989445068	0.9303941048855481
159	ENSMUST00000082409.1	0.1736946847646029	0.7680426285723211
160	ENSMUST00000082409.1	-0.360979	0.8634005843747217
161	ENSMUST00000082409.1	-0.0825874	0.9250167307258021
162	ENSMUST00000082409.1	-0.16307	0.7899548552144064
163	ENSMUST00000082409.1	0.12919645389026402	0.884485
164	ENSMUST00000082409.1	-0.471357	0.18420591307881973
165	ENSMUST00000082409.1	-0.128411	0.8850160990953487
166	ENSMUST00000082409.1	0.0656059	0.9646447415139087
167	ENSMUST00000082409.1	-0.102863	0.9218160250689733
168	ENSMUST00000082409.1	0.13373379473343266	0.8417909793739706
169	ENSMUST00000082409.1	-0.218305	0.8174822184424673
170	ENSMUST00000082409.1	-0.0642452	0.9466534825315851
171	ENSMUST00000082409.1	-0.271865	0.5675481457363971
172	ENSMUST00000082409.1	0.0684539	0.9731340374601438
173	ENSMUST00000082409.1	0.00826948	0.9944404356207269
174	ENSMUST00000082409.1	0.0220448	0.985972
175	ENSMUST00000082409.1	0.43580753858836957	0.7711735711103913
176	ENSMUST00000082409.1	0.4122894095134255	0.7879297706619298
177	ENSMUST00000082409.1	-0.00283851	0.9987477373781315
178	ENSMUST00000082409.1	0.0790965	0.9216847133983133
179	ENSMUST00000082409.1	-0.488787	0.5928938681836536
180	ENSMUST00000082409.1	-0.0585782	0.9820948066640295
181	ENSMUST00000082409.1	0.3273728036105756	0.5040719745078791
182	ENSMUST00000082409.1	-0.190401	0.8331446106540905
183	ENSMUST00000082409.1	-0.111242	0.8836137591362259
184	ENSMUST00000082409.1	-0.0256577	0.9848484767755331
185	ENSMUST00000082409.1	0.14240494938851223	0.8591858272799873
186	ENSMUST00000082409.1	0.45350928194087403	0.33633026652126663
187	ENSMUST00000082409.1	-0.127036	0.9064716027564199
188	ENSMUST00000082409.1	0.11310760421958933	0.8754080828366079
189	ENSMUST00000082409.1	-0.170072	0.7695579940745172
190	ENSMUST00000082409.1	-0.228564	0.8108180220579617
191	ENSMUST00000082409.1	-0.227119	0.6831838049598113
192	ENSMUST00000082409.1	0.0723391	0.9282883784613674
193	ENSMUST00000082409.1	0.23316502587244325	0.6487928558773187
194	ENSMUST00000082409.1	0.15444679252772103	0.7949113498631758
195	ENSMUST00000082409.1	-0.372232	0.6257878303032568
196	ENSMUST00000082409.1	0.44181176834224406	0.7941298396866168
197	ENSMUST00000082409.1	-0.0222103	0.9850130916331096
198	ENSMUST00000082409.1	0.4158747584209932	0.4248977771493953
199	ENSMUST00000082409.1	0.0633258	0.9660309608625913
200	ENSMUST00000082409.1	6.10966855250216e-05	1
201	ENSMUST00000082409.1	0.14076066808427468	0.8204483775563259
202	ENSMUST00000082409.1	-0.0156469	0.9959372407954219
203	ENSMUST00000082409.1	0.0492923	0.9810689623897647
204	ENSMUST00000082409.1	0.2575346555041759	0.7269108951291844
205	ENSMUST00000082409.1	0.1987169113302274	0.7648880983705308
206	ENSMUST00000082409.1	0.11033804119338539	0.9032389846761286
207	ENSMUST00000082409.1	-0.0613156	0.957598
208	ENSMUST00000082409.1	-0.0878026	0.9829814002797604
209	ENSMUST00000082409.1	-0.234172	0.6824984745579982
210	ENSMUST00000082409.1	0.0581431	0.9429649663535413
211	ENSMUST00000082409.1	0.014450414622594915	0.9872543600224448
212	ENSMUST00000082409.1	-0.16079	0.7743031024984577
213	ENSMUST00000082409.1	-0.10321	0.8927661385631994
214	ENSMUST00000082409.1	-0.779237	0.5366187038865831
215	ENSMUST00000082409.1	0.3109845456904235	0.7854234292727388
216	ENSMUST00000082409.1	-0.0571121	0.9478295108546444
217	ENSMUST00000082409.1	-0.44386	0.561636
218	ENSMUST00000082409.1	-0.600371	0.6391672739666702
219	ENSMUST00000082409.1	0.0654142	0.9354575415275646
220	ENSMUST00000082409.1	0.1900154976054747	0.770925
221	ENSMUST00000082409.1	-0.113403	0.8637257810324498
222	ENSMUST00000082409.1	0.9443929268788879	0.6689833624186524
223	ENSMUST00000082409.1	0.018912360310796707	0.9866695726721253
224	ENSMUST00000082409.1	-0.172455	0.8619770210546822
225	ENSMUST00000082409.1	0.1761632895538364	0.9013150122793471
226	ENSMUST00000082409.1	0.48682187641757113	0.8348550544538067
227	ENSMUST00000082409.1	0.00902445	0.9962374927265181
228	ENSMUST00000082409.1	0.030269037136413556	0.9733408886411726
229	ENSMUST00000082409.1	-0.136554	0.8274119964380511
230	ENSMUST00000082409.1	0.0632356	0.9417946548500019
231	ENSMUST00000082409.1	0.15223276127283053	0.8112906116164603
232	ENSMUST00000082409.1	0.22070905144577627	0.6617779468175404
233	ENSMUST00000082409.1	-0.00697544	0.9940871570762089
234	ENSMUST00000082409.1	0.38441930832716265	0.6936291478948545
235	ENSMUST00000082409.1	0.3556977515299763	0.7111134236500221
236	ENSMUST00000082409.1	-0.22151	0.631402
237	ENSMUST00000082409.1	0.20389974220903076	0.8468200641581602
238	ENSMUST00000082409.1	-0.0535623	0.9691306276118974
239	ENSMUST00000082409.1	0.2745017082692914	0.6071530132026894
240	ENSMUST00000082409.1	-0.630904	0.1538860741724901
241	ENSMUST00000082409.1	0.14888993607318013	0.82413
242	ENSMUST00000082409.1	-0.123071	0.8654347703252656
243	ENSMUST00000082409.1	0.0690848	0.9428787967712141
244	ENSMUST00000082409.1	0.192372	0.6969158739050373
245	ENSMUST00000082409.1	0.3525489486679442	0.48915139744072855
246	ENSMUST00000082409.1	0.071093	0.9187831240503322
247	ENSMUST00000082409.1	0.10170011773375581	0.871174
248	ENSMUST00000082409.1	-0.0558688	0.9535900587312245
249	ENSMUST00000082409.1	0.0371318	0.985149
250	ENSMUST00000082409.1	0.0695218	0.9342113988375832
251	ENSMUST00000082409.1	0.2590692320071316	0.6479105725607014
252	ENSMUST00000082409.1	0.22430722686959506	0.9401959484713246
253	ENSMUST00000082409.1	0.0332669	0.9819118643796846
254	ENSMUST00000082409.1	0.0521842	0.9547587071414302
255	ENSMUST00000082409.1	0.14974686163483084	0.8408295903717817
256	ENSMUST00000082409.1	0.055818358416170714	0.9437530556454377
257	ENSMUST00000082409.1	-0.264786	0.672702
258	ENSMUST00000082409.1	0.17687994115873445	0.83242
259	ENSMUST00000082409.1	-0.16151	0.8146303353772144
260	ENSMUST00000082409.1	-0.0147071	0.9863531296638199
261	ENSMUST00000082409.1	0.43038932012520587	0.3382216191251171
262	ENSMUST00000082409.1	0.23059440593708347	0.6173156613117228
263	ENSMUST00000082409.1	0.41979838472575653	0.1579417516308285
264	ENSMUST00000082409.1	0.33978045503997334	0.772263
265	ENSMUST00000082409.1	0.0565062	0.9642624266602019
266	ENSMUST00000082409.1	0.2516097433209155	0.8126811444714448
267	ENSMUST00000082409.1	0.15292390431180133	0.8609740484613592
268	ENSMUST00000082409.1	0.22510724384762026	0.7665289003117337
269	ENSMUST00000082409.1	0.0981855	0.8608734484685437
270	ENSMUST00000082409.1	0.0813407	0.916962
271	ENSMUST00000082409.1	0.0400122	0.9532731125854511
272	ENSMUST00000082409.1	-0.072325	0.9352146364071454
273	ENSMUST00000082409.1	0.3340881116574306	0.6819382463769251
274	ENSMUST00000082409.1	-0.0904017	0.8881396393544152
275	ENSMUST00000082409.1	0.019238584063844065	0.9852728754032228
276	ENSMUST00000082409.1	0.256629	0.3675432110357561
277	ENSMUST00000082409.1	-0.0708538	0.9192295864378618
278	ENSMUST00000082409.1	-0.121017	0.7606258986625887
279	ENSMUST00000082409.1	-0.078393	0.8935081722048462
280	ENSMUST00000082409.1	0.00114923	0.9989173178029394
281	ENSMUST00000082409.1	0.2352905187296863	0.5067038245481776
282	ENSMUST00000082409.1	-0.159881	0.8629902456984059
283	ENSMUST00000082409.1	-0.294267	0.3294300795089189
284	ENSMUST00000082409.1	0.0319305	0.9589653341448824
285	ENSMUST00000082409.1	-0.140424	0.7541611144269083
286	ENSMUST00000082409.1	0.019002596118426165	0.9775784351764956
287	ENSMUST00000082409.1	-0.336423	0.5367979624622734
288	ENSMUST00000082409.1	0.6450473857655333	0.4444566362456901
289	ENSMUST00000082409.1	0.012242999479559927	0.9869947351208669
290	ENSMUST00000082409.1	0.012680166228636734	0.9852681418137387
291	ENSMUST00000082409.1	-0.388305	0.0974146
292	ENSMUST00000082409.1	-0.00931696	0.9884696029547277
293	ENSMUST00000082409.1	-0.0130412	0.9834857312371714
294	ENSMUST00000082409.1	-0.0338228	0.9700418038787836
295	ENSMUST00000082409.1	0.0798356	0.9550940786085864
296	ENSMUST00000082409.1	0.0450623	0.9524687606610981
297	ENSMUST00000082409.1	0.1592097125396515	0.5847121966315174
298	ENSMUST00000082409.1	-0.0136293	0.9816890075479342
299	ENSMUST00000082409.1	-0.0484952	0.9048736363729306
300	ENSMUST00000082409.1	0.0782303	0.8041572949582783
301	ENSMUST00000082409.1	-0.139225	0.7943687239338265
302	ENSMUST00000082409.1	-0.0786364	0.9062632434883332
303	ENSMUST00000082409.1	0.25221613670471543	0.12850423117895932
304	ENSMUST00000082409.1	0.00422584	0.994833
305	ENSMUST00000082409.1	-0.0577989	0.9195299255073374
306	ENSMUST00000082409.1	0.11962257759749648	0.6369703565751791
307	ENSMUST00000082409.1	-0.299149	0.44841886134924874
308	ENSMUST00000082409.1	0.20923749439267064	0.432917
309	ENSMUST00000082409.1	0.012702421930844383	0.985762
310	ENSMUST00000082409.1	-0.129534	0.6105547771062544
311	ENSMUST00000082409.1	-0.273619	0.038152085005146684
312	ENSMUST00000082409.1	-0.188151	0.6599246500306593
313	ENSMUST00000082409.1	0.31369383100166587	0.015155746540563753
314	ENSMUST00000082409.1	0.0718892	0.8175171136633761
315	ENSMUST00000082409.1	0.171528	0.8977489720619967
316	ENSMUST00000082409.1	0.11619850715890088	0.7588588176555787
317	ENSMUST00000082409.1	-0.171919	0.7565165948750523
318	ENSMUST00000082409.1	0.1814148014046369	0.326798
319	ENSMUST00000082409.1	-0.24711	0.11043010391815075
320	ENSMUST00000082409.1	-0.0841455	0.9221806911152733
321	ENSMUST00000082409.1	-0.118415	0.8695049439858764
322	ENSMUST00000082409.1	-0.130008	0.8681682073661219
323	ENSMUST00000082409.1	-0.175591	0.8947882618415672
324	ENSMUST00000082409.1	0.1487441527405471	0.6076110654808029
325	ENSMUST00000082409.1	-0.0783973	0.8448629695856661
326	ENSMUST00000082409.1	0.1763357292337313	0.44159820411955913
327	ENSMUST00000082409.1	0.3215230235759812	0.8138541501290638
328	ENSMUST00000082409.1	-0.241689	0.22654874138191441
329	ENSMUST00000082409.1	-0.352543	0.023602219209308443
330	ENSMUST00000082409.1	0.18209907410727177	0.38927178741002755
331	ENSMUST00000082409.1	0.14522339455101976	0.5388531022473175
332	ENSMUST00000082409.1	-0.142841	0.5711550692616572
333	ENSMUST00000082409.1	0.1782482314063185	0.34257806960383436
334	ENSMUST00000082409.1	0.28758101161009686	0.6335303477377352
335	ENSMUST00000082409.1	0.17121657598151516	0.7058265626018871
336	ENSMUST00000082409.1	-0.245353	0.3336735810859283
337	ENSMUST00000082409.1	-0.105522	0.7176001802062038
338	ENSMUST00000082409.1	0.168659	0.3341562825707358
339	ENSMUST00000082409.1	-0.116256	0.6024047247927418
340	ENSMUST00000082409.1	0.00723229	0.9881104996116142
341	ENSMUST00000082409.1	-0.392157	0.000455442
342	ENSMUST00000082409.1	-0.134472	0.5835352377871715
343	ENSMUST00000082409.1	0.23089859768862608	0.49374194055150683
344	ENSMUST00000082409.1	0.11054445474422114	0.6877907210731603
345	ENSMUST00000082409.1	-0.0615125	0.9131689024959212
346	ENSMUST00000082409.1	0.0479037	0.9625569292662743
347	ENSMUST00000082409.1	0.1783480531789046	0.4135727483344381
348	ENSMUST00000082409.1	0.034374382097152704	0.9359732999789838
349	ENSMUST00000082409.1	-0.115419	0.8994618088208343
350	ENSMUST00000082409.1	-0.0571076	0.875005
351	ENSMUST00000082409.1	0.16504970756613746	0.3785214362339161
352	ENSMUST00000082409.1	-0.176556	0.24965033565419598
353	ENSMUST00000082409.1	-0.254905	0.037090236515323956
354	ENSMUST00000082409.1	0.18111327916836364	0.33761786644528136
355	ENSMUST00000082409.1	-0.04922	0.889049
356	ENSMUST00000082409.1	-0.114915	0.9316521325873829
357	ENSMUST00000082409.1	-0.126443	0.6626814844256457
358	ENSMUST00000082409.1	-0.0778983	0.7764152019525487
359	ENSMUST00000082409.1	-0.0809817	0.7812576392398142
360	ENSMUST00000082409.1	0.3187276979981157	0.1187724416405797
361	ENSMUST00000082409.1	-0.361576	0.00989822
362	ENSMUST00000082409.1	0.12081339027008495	0.6170307195333493
363	ENSMUST00000082409.1	-0.17475	0.49331987428539825
364	ENSMUST00000082409.1	0.022770585043538693	0.953267
365	ENSMUST00000082409.1	-0.140868	0.4898136015003704
366	ENSMUST00000082409.1	-0.212581	0.19434605651816247
367	ENSMUST00000082409.1	0.1652663669636427	0.3070784675238066
368	ENSMUST00000082409.1	0.0517539	0.8921324679228103
369	ENSMUST00000082409.1	0.046536825218035836	0.8857883333426795
370	ENSMUST00000082409.1	-0.133308	0.5774625092681426
371	ENSMUST00000082409.1	-0.0177329	0.9771384740264412
372	ENSMUST00000082409.1	0.21447905746226353	0.6626572119531681
373	ENSMUST00000082409.1	0.14261886222131423	0.46810154116319247
374	ENSMUST00000082409.1	0.23502684629042547	0.15028264047656179
375	ENSMUST00000082409.1	-0.0377745	0.9435291074002664
376	ENSMUST00000082409.1	-0.0752476	0.8563099370908815
377	ENSMUST00000082409.1	-0.029122	0.9396892540229043
378	ENSMUST00000082409.1	0.013534867165532559	0.9842147176591717
379	ENSMUST00000082409.1	-0.173582	0.3792935632577244
380	ENSMUST00000082409.1	-0.0216552	0.9550501984085026
381	ENSMUST00000082409.1	-0.182546	0.4120047026735541
382	ENSMUST00000082409.1	0.1280388118576593	0.5238864720388705
383	ENSMUST00000082409.1	0.13006075855444477	0.6282771852610445
384	ENSMUST00000082409.1	0.029498880624871562	0.9433905548601164
385	ENSMUST00000082409.1	0.0992286	0.679688
386	ENSMUST00000082409.1	-0.197422	0.401196
387	ENSMUST00000082409.1	-0.577361	0.10655000293108953
388	ENSMUST00000082409.1	-0.0366447	0.9553886786085024
389	ENSMUST00000082409.1	0.23223887731541462	0.17515739093817329
390	ENSMUST00000082409.1	0.10815759408524649	0.671065
391	ENSMUST00000082409.1	0.0721093	0.815753
392	ENSMUST00000082409.1	0.00184145	0.9968531625119575
393	ENSMUST00000082409.1	-0.153175	0.42814998618243666
394	ENSMUST00000082409.1	-0.0786453	0.8110720465293407
395	ENSMUST00000082409.1	-0.366798	0.0202194
396	ENSMUST00000082409.1	-0.195547	0.36728563353343535
397	ENSMUST00000082409.1	0.34299482376618573	0.000605056
398	ENSMUST00000082409.1	0.21389450896526396	0.10699107450414912
399	ENSMUST00000082409.1	0.2075767211606127	0.17563349375337628
400	ENSMUST00000082409.1	0.3381543228041983	0.26898901218442445
401	ENSMUST00000082409.1	0.10495765458183563	0.7953236584264797
402	ENSMUST00000082409.1	0.0531391	0.9259241682435375
403	ENSMUST00000082409.1	-0.136846	0.733928
404	ENSMUST00000082409.1	0.3773799686988566	0.5057967004239431
405	ENSMUST00000082409.1	0.00572944	0.9930922755151582
406	ENSMUST00000082409.1	-0.42932	0.000273804
407	ENSMUST00000082409.1	-0.104494	0.7199511760591231
408	ENSMUST00000082409.1	-0.434536	0.0396289
409	ENSMUST00000082409.1	0.15039053538197697	0.38327404843434654
410	ENSMUST00000082409.1	-0.0917845	0.6758414448744319
411	ENSMUST00000082409.1	0.029599620436688578	0.9410127062816187
412	ENSMUST00000082409.1	0.034912416339160236	0.9113469402811696
413	ENSMUST00000082409.1	0.16680357476204374	0.7377057807930785
414	ENSMUST00000082409.1	-0.203459	0.20827608852384544
415	ENSMUST00000082409.1	0.2740276790249004	0.00423825
416	ENSMUST00000082409.1	0.32942274924813514	0.21736891853228338
417	ENSMUST00000082409.1	-0.276179	0.2211330976915366
418	ENSMUST00000082409.1	0.075781	0.862782
419	ENSMUST00000082409.1	0.1284110297931232	0.5798178954992993
420	ENSMUST00000082409.1	-0.0530854	0.880963
421	ENSMUST00000082409.1	0.014728498653761291	0.9665091402825231
422	ENSMUST00000082409.1	0.12462228795874425	0.6169764308428278
423	ENSMUST00000082409.1	0.0785661	0.7038266127299472
424	ENSMUST00000082409.1	0.1599788814280243	0.26662468244459603
425	ENSMUST00000082409.1	-0.122981	0.39764244335630466
426	ENSMUST00000082409.1	-0.500757	0.000260934
427	ENSMUST00000082409.1	0.1373824577936794	0.8177703451195047
428	ENSMUST00000082409.1	-0.032789	0.9484316622489646
429	ENSMUST00000082409.1	0.18600893367238938	0.22063587981301694
430	ENSMUST00000082409.1	-0.274092	0.0402309
431	ENSMUST00000082409.1	0.10928086779857267	0.440713
432	ENSMUST00000082409.1	-0.353747	0.027777861804751527
433	ENSMUST00000082409.1	-0.104679	0.4864578288088812
434	ENSMUST00000082409.1	-0.179171	0.22989855095300515
435	ENSMUST00000082409.1	-0.212647	0.0169266
436	ENSMUST00000082409.1	-0.0820504	0.7985312024586337
437	ENSMUST00000082409.1	0.12101207857003886	0.6049730480000245
438	ENSMUST00000082409.1	-0.0170894	0.9587209859525917
439	ENSMUST00000082409.1	0.21227415262827093	0.023581557135355265
440	ENSMUST00000082409.1	0.5061478610971688	9.499749130159903e-05
441	ENSMUST00000082409.1	0.3225315293313869	0.00094347
442	ENSMUST00000082409.1	-0.227171	0.0315633
443	ENSMUST00000082409.1	0.11037822710306165	0.484619
444	ENSMUST00000082409.1	0.1246247992805353	0.34467380466701847
445	ENSMUST00000082409.1	-0.114608	0.5714827849203639
446	ENSMUST00000082409.1	-0.309555	0.000109799
447	ENSMUST00000082409.1	-0.0835049	0.611335
448	ENSMUST00000082409.1	0.25025257125507133	0.00722925
449	ENSMUST00000082409.1	0.5060574951022404	1.9270143888457743e-15
450	ENSMUST00000082409.1	NC	nan
451	ENSMUST00000082409.1	-0.227756	0.275842
452	ENSMUST00000082409.1	0.2619360578818595	0.0924148
453	ENSMUST00000082409.1	0.4372328132535893	1.865720703268185e-07
454	ENSMUST00000082409.1	0.39430727304391233	0.00620985
455	ENSMUST00000082409.1	0.2612289351587129	0.00214975
456	ENSMUST00000082409.1	0.0500118	0.8346277521798977
457	ENSMUST00000082409.1	-0.165271	0.3247981407261303
458	ENSMUST00000082409.1	-0.110308	0.4390552285931635
459	ENSMUST00000082409.1	-0.179943	0.0649102
460	ENSMUST00000082409.1	-0.464012	3.863390937906713e-12
461	ENSMUST00000082409.1	0.3175281167243952	4.917110708892521e-06
462	ENSMUST00000082409.1	-0.215114	0.00964695
463	ENSMUST00000082409.1	0.0740078	0.6690621042796474
464	ENSMUST00000082409.1	0.19868423712651234	0.25739933270631216
465	ENSMUST00000082409.1	0.2529337112849381	0.00233153
466	ENSMUST00000082409.1	-0.228871	0.32106385448790203
467	ENSMUST00000082409.1	0.14020399593201924	0.20193521400271633
468	ENSMUST00000082409.1	0.2967316956205906	0.000756401
469	ENSMUST00000082409.1	0.37440799999932817	9.723535594572985e-07
470	ENSMUST00000082409.1	-0.309879	6.46239421792388e-06
471	ENSMUST00000082409.1	-0.18223	0.0476535
472	ENSMUST00000082409.1	-0.405111	0.0798073
473	ENSMUST00000082409.1	-0.124359	0.28875593305235836
474	ENSMUST00000082409.1	-0.153958	0.16082500599535368
475	ENSMUST00000082409.1	-0.122024	0.31660418382780703
476	ENSMUST00000082409.1	0.0951843	0.599683
477	ENSMUST00000082409.1	-0.134364	0.2552063783944295
478	ENSMUST00000082409.1	0.5680387676857298	4.726317336267618e-14
479	ENSMUST00000082409.1	0.6640068616319362	7.0499361556268e-05
480	ENSMUST00000082409.1	0.0805348	0.7125173848895324
481	ENSMUST00000082409.1	0.22557572413981206	0.0345943
482	ENSMUST00000082409.1	0.3323166452285117	0.024808205525516942
483	ENSMUST00000082409.1	0.000607161	0.9988483276559013
484	ENSMUST00000082409.1	-0.00878612	0.9769964771650778
485	ENSMUST00000082409.1	0.0806164	0.9500684544543283
486	ENSMUST00000082409.1	0.22256173141573526	0.36309907359053173
487	ENSMUST00000082409.1	0.11370316130041569	0.4191582906528065
488	ENSMUST00000082409.1	0.39740079294101477	1.7793142219454913e-09
489	ENSMUST00000082409.1	0.0539818	0.7792084945952147
490	ENSMUST00000082409.1	0.0418698	0.8935983799247135
491	ENSMUST00000082409.1	-0.475773	1.7181779810585787e-12
492	ENSMUST00000082409.1	0.5458731102898571	6.664466994213233e-20
493	ENSMUST00000082409.1	0.26370327866633836	0.1426858788935903
494	ENSMUST00000082409.1	-0.0530496	0.8216894684306313
495	ENSMUST00000082409.1	0.12629978078475065	0.46232411608133867
496	ENSMUST00000082409.1	-0.072196	0.7913477395862202
497	ENSMUST00000082409.1	0.037654207953339534	0.8682727933192329
498	ENSMUST00000082409.1	-0.122783	0.3007041762471242
499	ENSMUST00000082409.1	0.16491143092688512	0.13816878297518326
500	ENSMUST00000082409.1	0.0883465	0.5551065913371894
501	ENSMUST00000082409.1	-0.460978	4.12114405024084e-10
502	ENSMUST00000082409.1	-0.341296	1.424272365811134e-07
503	ENSMUST00000082409.1	-0.303322	6.461174520339963e-06
504	ENSMUST00000082409.1	0.1988249280306108	0.4293410653751071
505	ENSMUST00000082409.1	0.29753475800203455	0.00570812
506	ENSMUST00000082409.1	-0.0968113	0.8655324511127609
507	ENSMUST00000082409.1	0.46510746493026145	1.4539040161686775e-12
508	ENSMUST00000082409.1	-0.299329	0.000447073
509	ENSMUST00000082409.1	-0.0909308	0.5358054923885163
510	ENSMUST00000082409.1	0.2192451413973989	0.13074462751381785
511	ENSMUST00000082409.1	0.20631098183445878	0.584422
512	ENSMUST00000082409.1	-0.0376307	0.8828836261149198
513	ENSMUST00000082409.1	-0.0811974	0.6439382121766155
514	ENSMUST00000082409.1	-0.10851	0.3859466711274545
515	ENSMUST00000082409.1	-0.0171003	0.9544424825853753
516	ENSMUST00000082409.1	0.0484482	0.874891
517	ENSMUST00000082409.1	0.031139983751520064	0.8992625229390172
518	ENSMUST00000082409.1	0.20259224233025072	0.016575696435955134
519	ENSMUST00000082409.1	0.053125	0.8314893348171769
520	ENSMUST00000082409.1	0.2533991337097021	0.031635877073053514
521	ENSMUST00000082409.1	-0.0626337	0.8007894385650135
522	ENSMUST00000082409.1	-0.240483	0.22197049383186124
523	ENSMUST00000082409.1	-0.155891	0.28489218875437494
524	ENSMUST00000082409.1	0.0700074	0.692744
525	ENSMUST00000082409.1	-0.0240195	0.9316762910707238
526	ENSMUST00000082409.1	0.17873346539507853	0.6426641525012415
527	ENSMUST00000082409.1	-0.00123523	0.9986250979247179
528	ENSMUST00000082409.1	-0.158436	0.6139711926032798
529	ENSMUST00000082409.1	0.025060692797141862	0.9729248633547168
530	ENSMUST00000082409.1	0.5184785832850894	1.326482678244593e-13
531	ENSMUST00000082409.1	-0.318475	1.2762448109195067e-05
532	ENSMUST00000082409.1	-0.21088	0.012352716593303496
533	ENSMUST00000082409.1	-0.741563	3.5371898979580546e-21
534	ENSMUST00000082409.1	0.35410674076665205	0.0623434
535	ENSMUST00000082409.1	0.10651328444089984	0.7213496477004517
536	ENSMUST00000082409.1	0.1933209082766156	0.0499804
537	ENSMUST00000082409.1	0.2291942529210566	0.021181156494336606
538	ENSMUST00000082409.1	0.12604644815806337	0.3579573474686492
539	ENSMUST00000082409.1	-0.397636	2.0909215412338688e-10
540	ENSMUST00000082409.1	0.4799826961439642	9.190366748120635e-15
541	ENSMUST00000082409.1	-0.395154	2.3976786338277492e-06
542	ENSMUST00000082409.1	0.1321917999937558	0.7314961581492616
543	ENSMUST00000082409.1	0.0516334	0.8942962936200263
544	ENSMUST00000082409.1	0.0698478	0.7613745398695694
545	ENSMUST00000082409.1	0.1799139281810872	0.1056082941757573
546	ENSMUST00000082409.1	-0.0022266	0.9980188645832182
547	ENSMUST00000082409.1	-0.190917	0.12873143747052385
548	ENSMUST00000082409.1	-0.166991	0.0903611
549	ENSMUST00000082409.1	0.46184167224233774	0.00104105
550	ENSMUST00000082409.1	0.13927845698640384	0.1575049622689923
551	ENSMUST00000082409.1	0.1556907320761714	0.1956420672692485
552	ENSMUST00000082409.1	-0.427889	3.003195656711822e-06
553	ENSMUST00000082409.1	0.3949627373837765	0.00981848
554	ENSMUST00000082409.1	0.40803070627849924	2.1198243669212845e-05
555	ENSMUST00000082409.1	0.17763968032882704	0.0421568
556	ENSMUST00000082409.1	-0.164337	0.17696939601273676
557	ENSMUST00000082409.1	-0.255212	0.000179253
558	ENSMUST00000082409.1	-0.281352	2.029703036348347e-05
559	ENSMUST00000082409.1	-0.0847107	0.5930860767176117
560	ENSMUST00000082409.1	0.18802375685395958	0.25288791327317595
561	ENSMUST00000082409.1	0.15350544387520088	0.1626497697649545
562	ENSMUST00000082409.1	-0.200497	0.13185850428265056
563	ENSMUST00000082409.1	-0.143985	0.19908154565387684
564	ENSMUST00000082409.1	0.25393198458256167	0.0391969
565	ENSMUST00000082409.1	0.20885136573304203	0.7013531067788955
566	ENSMUST00000082409.1	-0.0861239	0.952903
567	ENSMUST00000082409.1	-0.274438	0.000362814
568	ENSMUST00000082409.1	0.028056889978867013	0.9075642250936347
569	ENSMUST00000082409.1	0.37484028332477703	1.405152775905866e-10
570	ENSMUST00000082409.1	0.1543610569786919	0.582591
571	ENSMUST00000082409.1	-0.0424557	0.9320195167361176
572	ENSMUST00000082409.1	-0.259643	0.13827611703208212
573	ENSMUST00000082409.1	-0.255978	0.000287155
574	ENSMUST00000082409.1	-0.150848	0.2607807277312404
575	ENSMUST00000082409.1	-0.0958575	0.7178048770253825
576	ENSMUST00000082409.1	0.042945	0.8597974459815124
577	ENSMUST00000082409.1	-0.266749	0.1946568498332783
578	ENSMUST00000082409.1	0.4294375283024609	2.7419292590961455e-05
579	ENSMUST00000082409.1	-0.461964	2.5871653909867933e-08
580	ENSMUST00000082409.1	-0.472854	4.114308884393496e-13
581	ENSMUST00000082409.1	0.494185	8.342583638370399e-13
582	ENSMUST00000082409.1	-0.333758	6.125497980270961e-08
583	ENSMUST00000082409.1	0.35629672909704085	2.721073796157657e-06
584	ENSMUST00000082409.1	0.13747813837126358	0.1424215766951613
585	ENSMUST00000082409.1	-0.100951	0.3859466711274545
586	ENSMUST00000082409.1	-0.362391	3.169244414500908e-08
587	ENSMUST00000082409.1	0.0350199	0.8646482700536972
588	ENSMUST00000082409.1	0.13438321580168433	0.3473304876234318
589	ENSMUST00000082409.1	0.12699298264932138	0.6661126092591821
590	ENSMUST00000082409.1	0.2218616172498143	0.00666132
591	ENSMUST00000082409.1	-0.28664	1.297130229325644e-05
592	ENSMUST00000082409.1	0.11646706814879909	0.31176158656094616
593	ENSMUST00000082409.1	-0.190882	0.0368409
594	ENSMUST00000082409.1	-0.182557	0.11136704296877926
595	ENSMUST00000082409.1	-0.4561	0.16911140513431364
596	ENSMUST00000082409.1	0.013592452860871473	0.9841944086356207
597	ENSMUST00000082409.1	-0.463311	6.285006002950496e-15
598	ENSMUST00000082409.1	-0.0970929	0.43118043901940867
599	ENSMUST00000082409.1	-0.551677	3.439320727474476e-06
600	ENSMUST00000082409.1	0.3156273080760055	0.5409047539783169
601	ENSMUST00000082409.1	-0.306557	0.000120868
602	ENSMUST00000082409.1	-0.504129	0.2274058185545507
603	ENSMUST00000082409.1	-0.104529	0.3875871511983631
604	ENSMUST00000082409.1	0.5317518510594551	1.0719704214503968e-21
605	ENSMUST00000082409.1	-0.424602	4.167446973426811e-13
606	ENSMUST00000082409.1	-0.34381	2.938015365046766e-05
607	ENSMUST00000082409.1	0.10872108756340734	0.6149364715974421
608	ENSMUST00000082409.1	0.0494312	0.8766338822276869
609	ENSMUST00000082409.1	-0.227559	0.37305076194561904
610	ENSMUST00000082409.1	-0.384845	0.0222913
611	ENSMUST00000082409.1	0.22485970069713432	0.013639299035536895
612	ENSMUST00000082409.1	0.2740901189323145	0.25676018450431215
613	ENSMUST00000082409.1	0.7766716195069393	3.1334610528469406e-20
614	ENSMUST00000082409.1	-0.516988	1.136320114361789e-15
615	ENSMUST00000082409.1	0.6003452610311769	4.158891533341953e-15
616	ENSMUST00000082409.1	0.4750913774755538	0.00111984
617	ENSMUST00000082409.1	-0.107859	0.46531813300424096
618	ENSMUST00000082409.1	0.256894	0.19384700818163353
619	ENSMUST00000082409.1	0.2533839904088691	0.22971191274101344
620	ENSMUST00000082409.1	0.13894661448562814	0.5976121613708407
621	ENSMUST00000082409.1	0.2893197202795205	0.017121194292858244
622	ENSMUST00000082409.1	0.3589422564387914	4.096791310300013e-07
623	ENSMUST00000082409.1	0.10222213015681351	0.3973765779240426
624	ENSMUST00000082409.1	-0.211745	0.00846621
625	ENSMUST00000082409.1	0.5077115690891163	4.617324049084059e-19
626	ENSMUST00000082409.1	0.0940444	0.45188969274892704
627	ENSMUST00000082409.1	0.4301699553103304	2.3459003335575947e-06
628	ENSMUST00000082409.1	-0.153496	0.0715121
629	ENSMUST00000082409.1	-0.154018	0.0898181
630	ENSMUST00000082409.1	0.18654737921957137	0.5163492468379088
631	ENSMUST00000082409.1	0.6713789644586367	3.631919781468211e-23
632	ENSMUST00000082409.1	0.32529439330805365	4.1596246784033245e-05
633	ENSMUST00000082409.1	-0.567187	4.6172316176711364e-10
634	ENSMUST00000082409.1	0.0164483	0.973113
635	ENSMUST00000082409.1	-0.449176	1.2196287252082082e-08
636	ENSMUST00000082409.1	0.42958431656956625	1.4673695999024882e-09
637	ENSMUST00000082409.1	-0.320968	4.56801964956356e-07
638	ENSMUST00000082409.1	0.0932254	0.4686046763803201
639	ENSMUST00000082409.1	-0.415762	5.1936643545670015e-12
640	ENSMUST00000082409.1	-0.572073	2.876402547877902e-10
641	ENSMUST00000082409.1	-0.0693372	0.7743232968120876
642	ENSMUST00000082409.1	0.2270755100410652	0.2474366304808585
643	ENSMUST00000082409.1	0.2635578095614989	0.0048227
644	ENSMUST00000082409.1	-0.125976	0.4981556354166729
645	ENSMUST00000082409.1	0.9496893548176502	5.493280328310746e-48
646	ENSMUST00000082409.1	-0.338422	5.867536860321303e-09
647	ENSMUST00000082409.1	-0.308513	2.1174869652622756e-07
648	ENSMUST00000082409.1	0.1713537050602533	0.3533981449316977
649	ENSMUST00000082409.1	0.0536458	0.752894
650	ENSMUST00000082409.1	-0.359445	3.217419957923063e-08
651	ENSMUST00000082409.1	-0.0713503	0.8554545625014556
652	ENSMUST00000082409.1	-0.0955541	0.5364645182930214
653	ENSMUST00000082409.1	-0.0712469	0.7460204275131077
654	ENSMUST00000082409.1	-0.145931	0.20766272744725678
655	ENSMUST00000082409.1	-0.199586	0.5055820200776243
656	ENSMUST00000082409.1	0.4243611639977022	3.8489358660374616e-08
657	ENSMUST00000082409.1	-0.0854439	0.5247140060878431
658	ENSMUST00000082409.1	-0.129903	0.5767838043987135
659	ENSMUST00000082409.1	-0.0426703	0.8201789791070379
660	ENSMUST00000082409.1	0.12587007595706975	0.49195024524939457
661	ENSMUST00000082409.1	-0.304489	0.000607262
662	ENSMUST00000082409.1	-0.0273279	0.9218535313563226
663	ENSMUST00000082409.1	0.010885162920917877	0.9693884542024443
664	ENSMUST00000082409.1	0.019997234771342482	0.9373125287983096
665	ENSMUST00000082409.1	-0.265708	0.11605184613912926
666	ENSMUST00000082409.1	0.1262179019739412	0.428596
667	ENSMUST00000082409.1	0.3232067841642356	1.9978108655237327e-07
668	ENSMUST00000082409.1	0.6609920193476337	3.395314438347793e-28
669	ENSMUST00000082409.1	-0.459452	1.5924381025224982e-16
670	ENSMUST00000082409.1	0.011006322180842631	0.9685002984013094
671	ENSMUST00000082409.1	0.12931684180887057	0.17646512920318191
672	ENSMUST00000082409.1	0.7614510824029981	1.0648066242735846e-31
673	ENSMUST00000082409.1	0.12448	0.40406500896414405
674	ENSMUST00000082409.1	-0.178712	0.47250201590242114
675	ENSMUST00000082409.1	-0.0870883	0.6569316149619226
676	ENSMUST00000082409.1	-0.050417	0.7762043857088071
677	ENSMUST00000082409.1	0.0606842	0.75698
678	ENSMUST00000082409.1	0.13612711775243572	0.22408186811811537
679	ENSMUST00000082409.1	0.18604399771610003	0.019119553602816898
680	ENSMUST00000082409.1	0.1312379937585045	0.18456715005230853
681	ENSMUST00000082409.1	0.13842143280533759	0.6193511807295395
682	ENSMUST00000082409.1	0.2266213452633491	0.33175316773347896
683	ENSMUST00000082409.1	0.0466278	0.971565
684	ENSMUST00000082409.1	0.0956842	0.579899
685	ENSMUST00000082409.1	-0.185953	0.6750029214729503
686	ENSMUST00000082409.1	-0.262213	0.11698911912097136
687	ENSMUST00000082409.1	0.4075265203912429	1.7224081301493949e-12
688	ENSMUST00000082409.1	-0.709091	1.453263984121123e-23
689	ENSMUST00000082409.1	0.4953480865445811	7.1764234509261836e-09
690	ENSMUST00000082409.1	-0.093345	0.49299242164550855
691	ENSMUST00000082409.1	-0.424853	8.742606085066095e-14
692	ENSMUST00000082409.1	0.34322425770478004	3.316729723881068e-07
693	ENSMUST00000082409.1	-1.04781	5.376424613579355e-20
694	ENSMUST00000082409.1	-0.590719	4.104261313584605e-26
695	ENSMUST00000082409.1	0.36749	1.0215234956393558e-09
696	ENSMUST00000082409.1	0.531418	5.19880630082519e-05
697	ENSMUST00000082409.1	0.014699721860853521	0.9594308371107747
698	ENSMUST00000082409.1	-0.443611	5.888067649420975e-06
699	ENSMUST00000082409.1	0.019461389325274074	0.9468932842176025
700	ENSMUST00000082409.1	-0.269942	3.89144241005897e-05
701	ENSMUST00000082409.1	-0.438935	3.399324853683675e-14
702	ENSMUST00000082409.1	0.17837891418296095	0.19092939706139406
703	ENSMUST00000082409.1	0.17858853767611982	0.11408204195487472
704	ENSMUST00000082409.1	-0.246926	0.15323391106541367
705	ENSMUST00000082409.1	0.24475567844834922	0.16154134370098608
706	ENSMUST00000082409.1	0.12329673623936259	0.32162690679440725
707	ENSMUST00000082409.1	0.19625481712590537	0.0411536
708	ENSMUST00000082409.1	0.0219642	0.9359138174193355
709	ENSMUST00000082409.1	-0.0323875	0.8972167727126166
710	ENSMUST00000082409.1	0.5122414415700413	8.339246278368058e-13
711	ENSMUST00000082409.1	-0.38245	0.000648619
712	ENSMUST00000082409.1	-0.0533431	0.8899964955511062
713	ENSMUST00000082409.1	-0.277129	0.022292662912064356
714	ENSMUST00000082409.1	0.14347966247603944	0.194103
715	ENSMUST00000082409.1	0.4184077693563873	4.2187534662044996e-13
716	ENSMUST00000082409.1	0.437619	1.313022575461162e-09
717	ENSMUST00000082409.1	-0.48894	2.5118213039194226e-06
718	ENSMUST00000082409.1	-0.240952	0.0828806
719	ENSMUST00000082409.1	-0.233852	0.010646880611141918
720	ENSMUST00000082409.1	-0.110233	0.43006286738981975
721	ENSMUST00000082409.1	0.12120375655140286	0.25248568684873907
722	ENSMUST00000082409.1	-0.0313548	0.8905021434629911
723	ENSMUST00000082409.1	-0.0123785	0.9630015598620391
724	ENSMUST00000082409.1	0.2509694377689177	0.000606749
725	ENSMUST00000082409.1	-0.48101	3.1143362530925956e-18
726	ENSMUST00000082409.1	0.047423168368994184	0.836467
727	ENSMUST00000082409.1	-0.109224	0.5044062694879001
728	ENSMUST00000082409.1	0.11171875065838299	0.44858689935470997
729	ENSMUST00000082409.1	0.2526388223240101	0.000821242
730	ENSMUST00000082409.1	-0.120677	0.31929179552048154
731	ENSMUST00000082409.1	0.1677144269666812	0.43635480578817953
732	ENSMUST00000082409.1	-0.250633	0.4856447795638655
733	ENSMUST00000082409.1	0.12155984060210162	0.39523359774310546
734	ENSMUST00000082409.1	0.0924853	0.5928938681836536
735	ENSMUST00000082409.1	-0.133793	0.3302305398746806
736	ENSMUST00000082409.1	-0.195654	0.014360388336612889
737	ENSMUST00000082409.1	-0.0668843	0.8990718565662508
738	ENSMUST00000082409.1	0.35905873529400784	1.314523089215809e-05
739	ENSMUST00000082409.1	-0.198516	0.012339001336210362
740	ENSMUST00000082409.1	0.10747040379708721	0.569616
741	ENSMUST00000082409.1	0.16823347710209485	0.0800597
742	ENSMUST00000082409.1	0.8278086405960834	7.915734524543723e-15
743	ENSMUST00000082409.1	-0.32127	0.015092296294946916
744	ENSMUST00000082409.1	0.11267746832008556	0.7007018101831879
745	ENSMUST00000082409.1	-0.642533	1.0574795527734925e-23
746	ENSMUST00000082409.1	-0.387014	9.737738531895605e-09
747	ENSMUST00000082409.1	0.9718379912215085	4.4845003508806026e-24
748	ENSMUST00000082409.1	0.4878162024083089	3.249219542443472e-05
749	ENSMUST00000082409.1	-0.486697	0.000972544
750	ENSMUST00000082409.1	0.063887	0.810904
751	ENSMUST00000082409.1	-0.213975	0.0194001
752	ENSMUST00000082409.1	-0.0640285	0.8269983356446619
753	ENSMUST00000082409.1	0.00094526	0.9978772125186813
754	ENSMUST00000082409.1	0.12624601209442898	0.2948750224776592
755	ENSMUST00000082409.1	0.16014162364840787	0.14740881950540685
756	ENSMUST00000082409.1	-0.225353	0.00189437
757	ENSMUST00000082409.1	0.11784204878335014	0.30308875847207173
758	ENSMUST00000082409.1	0.059831625470619196	0.8015124269134121
759	ENSMUST00000082409.1	0.20634469379107104	0.00796489
760	ENSMUST00000082409.1	0.14045282924709723	0.2170218909744688
761	ENSMUST00000082409.1	-0.193092	0.023844485981929352
762	ENSMUST00000082409.1	0.20233580560681527	0.0799623
763	ENSMUST00000082409.1	0.14465925006527783	0.3590591871027499
764	ENSMUST00000082409.1	0.19827569265030276	0.028945611573506516
765	ENSMUST00000082409.1	0.23136178236083368	0.00108713
766	ENSMUST00000082409.1	0.4358789394965545	3.6966547489681744e-09
767	ENSMUST00000082409.1	0.37602957008561155	1.447801216100496e-07
768	ENSMUST00000082409.1	-0.258905	0.000255218
769	ENSMUST00000082409.1	-0.218341	0.0037774
770	ENSMUST00000082409.1	-0.0830058	0.5951765604074578
771	ENSMUST00000082409.1	0.23081279752309908	0.12556203391855345
772	ENSMUST00000082409.1	-0.0917931	0.7632360847249718
773	ENSMUST00000082409.1	0.3881507253580087	7.744626938783378e-08
774	ENSMUST00000082409.1	0.0994551	0.6034422998162371
775	ENSMUST00000082409.1	-0.000965395	0.9977475331343448
776	ENSMUST00000082409.1	0.0687991	0.7730176459870863
777	ENSMUST00000082409.1	0.40334329127554386	0.080853
778	ENSMUST00000082409.1	-0.185218	0.3884188371761737
779	ENSMUST00000082409.1	0.057082852872385334	0.8132285749324015
780	ENSMUST00000082409.1	-0.0233198	0.9789603649005746
781	ENSMUST00000082409.1	0.2064746078490829	0.10149725049994189
782	ENSMUST00000082409.1	-0.124262	0.4068279755965558
14	ENSMUST00000082411.1	0.42199441005937455	0.7939485290001398
15	ENSMUST00000082411.1	-1.57789	0.17754677007202183
16	ENSMUST00000082411.1	0.0249167	0.9892790232318691
17	ENSMUST00000082411.1	-0.163254	0.7977993313651742
18	ENSMUST00000082411.1	0.4843963427698362	0.6000352461968926
19	ENSMUST00000082411.1	-0.0622339	0.9456303836134548
20	ENSMUST00000082411.1	-0.0516438	0.9508846168883137
21	ENSMUST00000082411.1	0.0455061	0.9692989097870394
22	ENSMUST00000082411.1	-0.0188896	0.9815895809703334
23	ENSMUST00000082411.1	0.19045838473293913	0.7464957257356563
24	ENSMUST00000082411.1	0.13100177627067883	0.7989492017351545
25	ENSMUST00000082411.1	0.14857492566580688	0.8014919624562901
26	ENSMUST00000082411.1	-0.176437	0.6986858491408582
27	ENSMUST00000082411.1	0.12150221197038148	0.8250909797864585
28	ENSMUST00000082411.1	-0.211497	0.6335303477377352
29	ENSMUST00000082411.1	0.12489314182776078	0.7948855677207933
30	ENSMUST00000082411.1	-0.117972	0.8468508760422612
31	ENSMUST00000082411.1	-0.107024	0.870139
32	ENSMUST00000082411.1	-0.0291457	0.9752439642345982
33	ENSMUST00000082411.1	-0.523506	0.2769969728375331
34	ENSMUST00000082411.1	-0.44767	0.26395538036444244
35	ENSMUST00000082411.1	0.2914099118204041	0.7137426608073091
36	ENSMUST00000082411.1	-0.144154	0.814599
37	ENSMUST00000082411.1	-0.119173	0.8308007460560788
38	ENSMUST00000082411.1	0.21283712225667184	0.6846340251455688
39	ENSMUST00000082411.1	0.16046135148193127	0.7372487541941355
40	ENSMUST00000082411.1	0.051983577117105155	0.9408410716456259
41	ENSMUST00000082411.1	-0.274512	0.7370815037258083
42	ENSMUST00000082411.1	0.10018427008991083	0.9475259762227518
43	ENSMUST00000082411.1	0.012067469400114012	0.995412
44	ENSMUST00000082411.1	-0.0619704	0.928059
45	ENSMUST00000082411.1	-0.0235329	0.97166
46	ENSMUST00000082411.1	0.23237166098576267	0.5378650316270862
47	ENSMUST00000082411.1	-0.0562184	0.9491719619954719
48	ENSMUST00000082411.1	0.016770140612845603	0.9796754266747688
49	ENSMUST00000082411.1	0.1003783262236027	0.8543844414159141
50	ENSMUST00000082411.1	-0.0713304	0.9427574107091335
51	ENSMUST00000082411.1	0.0680253	0.9456554409997885
52	ENSMUST00000082411.1	0.12371328768553043	0.784998
53	ENSMUST00000082411.1	-0.0405376	0.9502262587719712
54	ENSMUST00000082411.1	0.0441498	0.9751811320965859
55	ENSMUST00000082411.1	-0.088606	0.9615860028809423
56	ENSMUST00000082411.1	0.056024562593124536	0.9741468309690673
57	ENSMUST00000082411.1	0.16489260710073908	0.8628892140018398
58	ENSMUST00000082411.1	0.0596	0.90933
59	ENSMUST00000082411.1	0.010803140856192123	0.9869118430121405
60	ENSMUST00000082411.1	0.4808145453499517	0.6856408210342206
61	ENSMUST00000082411.1	0.19469063086641442	0.6218392192058116
62	ENSMUST00000082411.1	0.016438726343160258	0.9846195977757917
63	ENSMUST00000082411.1	-0.0528364	0.9268200928019393
64	ENSMUST00000082411.1	0.12155520157780947	0.8914117643932759
65	ENSMUST00000082411.1	-0.0731529	0.9436548280275013
66	ENSMUST00000082411.1	-0.178771	0.5754402513700142
67	ENSMUST00000082411.1	0.00683602	0.994675
68	ENSMUST00000082411.1	-0.0261486	0.9728678339723861
69	ENSMUST00000082411.1	-0.103006	0.8061596740754021
70	ENSMUST00000082411.1	0.20562120062200787	0.7298382719458236
71	ENSMUST00000082411.1	-0.113106	0.8598208105110665
72	ENSMUST00000082411.1	0.17382040792728623	0.8415609577331757
73	ENSMUST00000082411.1	0.0562808	0.9541978141786744
74	ENSMUST00000082411.1	-0.293605	0.5124660216828877
75	ENSMUST00000082411.1	0.2558702448167717	0.8831641408946419
76	ENSMUST00000082411.1	0.0684143	0.9380630469094664
77	ENSMUST00000082411.1	0.13661865736061116	0.7752812622309379
78	ENSMUST00000082411.1	0.15830492465341256	0.6490655290393552
79	ENSMUST00000082411.1	-0.200568	0.7075774427462955
80	ENSMUST00000082411.1	-0.0794082	0.9279622450806753
81	ENSMUST00000082411.1	-0.332134	0.5094143235278181
82	ENSMUST00000082411.1	0.18337274059069494	0.6893031640317749
83	ENSMUST00000082411.1	-0.182566	0.7049919308244792
84	ENSMUST00000082411.1	0.00737495	0.9921183078569499
85	ENSMUST00000082411.1	-0.366547	0.5481437653635481
86	ENSMUST00000082411.1	-0.114189	0.8607095446971391
87	ENSMUST00000082411.1	0.050801	0.9312796241963427
88	ENSMUST00000082411.1	0.18452607555312828	0.681794
89	ENSMUST00000082411.1	0.038797083841011125	0.9811669095219193
90	ENSMUST00000082411.1	-0.0370616	0.9617691291136821
91	ENSMUST00000082411.1	0.018767268500054068	0.9766509826203454
92	ENSMUST00000082411.1	0.08158	0.8778663436968961
93	ENSMUST00000082411.1	0.24677405190382037	0.30328143629938753
94	ENSMUST00000082411.1	-0.0715232	0.9014269895512046
95	ENSMUST00000082411.1	-0.0311173	0.9661521546195369
96	ENSMUST00000082411.1	-0.0876968	0.9114949440431422
97	ENSMUST00000082411.1	-0.159825	0.6391672739666702
98	ENSMUST00000082411.1	-0.200653	0.5024589533092818
99	ENSMUST00000082411.1	-0.0895315	0.85171
100	ENSMUST00000082411.1	0.15036813536666851	0.6521962194786256
101	ENSMUST00000082411.1	0.3124559148616658	0.7039639242178048
102	ENSMUST00000082411.1	0.17559046283874075	0.5519824031671097
103	ENSMUST00000082411.1	-0.422314	0.0885023
104	ENSMUST00000082411.1	0.16357937498421604	0.6808297139444439
105	ENSMUST00000082411.1	-0.0101255	0.9864776273554096
106	ENSMUST00000082411.1	-0.514064	0.23627877058632193
107	ENSMUST00000082411.1	0.017131214266475677	0.9766929318203917
108	ENSMUST00000082411.1	-0.323413	0.29247457225430695
109	ENSMUST00000082411.1	-0.0345072	0.9597808667738867
110	ENSMUST00000082411.1	0.043324092324876336	0.936961
111	ENSMUST00000082411.1	-0.165545	0.5919787443390008
112	ENSMUST00000082411.1	0.17631951519699607	0.5893058392226629
113	ENSMUST00000082411.1	0.11573185550904348	0.7863164971786272
114	ENSMUST00000082411.1	-0.140477	0.6786108152076241
115	ENSMUST00000082411.1	-0.303936	0.33886796276033915
116	ENSMUST00000082411.1	-0.0386906	0.9746306645340849
117	ENSMUST00000082411.1	-0.157067	0.6461985312649463
118	ENSMUST00000082411.1	-0.0220422	0.9712595431215415
119	ENSMUST00000082411.1	-0.178708	0.5254027844258685
120	ENSMUST00000082411.1	-0.139785	0.7771828572920629
121	ENSMUST00000082411.1	0.10052839738523321	0.8981641088635371
122	ENSMUST00000082411.1	0.0412132	0.949905
123	ENSMUST00000082411.1	-0.419601	0.26805673211063846
124	ENSMUST00000082411.1	-0.180912	0.6212229302175409
125	ENSMUST00000082411.1	-0.0446725	0.9379551786919073
126	ENSMUST00000082411.1	0.24991036368595299	0.5439614607180195
127	ENSMUST00000082411.1	0.22485447094712616	0.432571
128	ENSMUST00000082411.1	0.31058210386152213	0.0762828
129	ENSMUST00000082411.1	-0.33332	0.0569298
130	ENSMUST00000082411.1	0.17804621894355133	0.5023944912935097
131	ENSMUST00000082411.1	0.40014353023066596	0.00900832
132	ENSMUST00000082411.1	-0.0682771	0.9800548724198622
133	ENSMUST00000082411.1	0.33924175019132935	0.0628482
134	ENSMUST00000082411.1	0.093003	0.8160700981984785
135	ENSMUST00000082411.1	0.13016630162994097	0.7778946450268248
136	ENSMUST00000082411.1	0.00519017	0.9930273170652351
137	ENSMUST00000082411.1	0.00214938	0.9975415600187411
138	ENSMUST00000082411.1	-0.117424	0.8456505743203967
139	ENSMUST00000082411.1	-0.27245	0.1823920259521979
140	ENSMUST00000082411.1	0.11630398752158293	0.7487333697944141
141	ENSMUST00000082411.1	-0.532957	0.35110748350157983
142	ENSMUST00000082411.1	-0.07287	0.8679169723424714
143	ENSMUST00000082411.1	0.00545694	0.9933489816921693
144	ENSMUST00000082411.1	-0.0809043	0.8506413409292227
145	ENSMUST00000082411.1	-0.0823932	0.8499916563902895
146	ENSMUST00000082411.1	-0.141173	0.6579525335107621
147	ENSMUST00000082411.1	-0.0385691	0.9382139069052111
148	ENSMUST00000082411.1	0.0618708	0.8855768653328895
149	ENSMUST00000082411.1	-0.45799	0.229538
150	ENSMUST00000082411.1	0.1753455743555624	0.6791699373209649
151	ENSMUST00000082411.1	0.15295436378856234	0.7696767481729053
152	ENSMUST00000082411.1	-0.0127701	0.9881021217277971
153	ENSMUST00000082411.1	0.0595824	0.8948080847882216
154	ENSMUST00000082411.1	0.1753051442020213	0.503957
155	ENSMUST00000082411.1	0.0876775	0.820849
156	ENSMUST00000082411.1	0.25085235497698627	0.23865242717867102
157	ENSMUST00000082411.1	-0.324952	0.10311464357909135
158	ENSMUST00000082411.1	-0.0688372	0.9023910468873877
159	ENSMUST00000082411.1	-0.270499	0.5279165660650833
160	ENSMUST00000082411.1	0.5999317243825535	8.954253590603619e-06
161	ENSMUST00000082411.1	0.022907124250880078	0.9674048928505612
162	ENSMUST00000082411.1	0.0248861	0.9859915847558395
163	ENSMUST00000082411.1	0.0839758	0.8495905129951139
164	ENSMUST00000082411.1	-0.140857	0.7784330751778058
165	ENSMUST00000082411.1	-0.0429055	0.9469579196976345
166	ENSMUST00000082411.1	-0.207137	0.6173520449948063
167	ENSMUST00000082411.1	-0.0251743	0.9692502126076238
168	ENSMUST00000082411.1	-0.0608929	0.9697711924840009
169	ENSMUST00000082411.1	-0.376555	0.23590060033316462
170	ENSMUST00000082411.1	0.3665431672033085	0.191965
171	ENSMUST00000082411.1	0.24813404852670332	0.31926712194687984
172	ENSMUST00000082411.1	0.0291131	0.9730388942217699
173	ENSMUST00000082411.1	0.22316980194441954	0.3054902234450178
174	ENSMUST00000082411.1	0.2250581935539097	0.6920337569227241
175	ENSMUST00000082411.1	-0.0869499	0.864823
176	ENSMUST00000082411.1	0.013092137496656319	0.9824762912429661
177	ENSMUST00000082411.1	-0.312649	0.41834206397693946
178	ENSMUST00000082411.1	0.13449493854779374	0.7641135210801185
179	ENSMUST00000082411.1	0.0679577	0.9025696592816842
180	ENSMUST00000082411.1	0.3298131868521162	0.0611068
181	ENSMUST00000082411.1	-0.124615	0.7108517489367416
182	ENSMUST00000082411.1	-0.00270654	0.9965842801460044
183	ENSMUST00000082411.1	0.24928978622241363	0.27088576916803114
184	ENSMUST00000082411.1	0.2398886192190451	0.7179010817530576
185	ENSMUST00000082411.1	0.0827477	0.8890548006605615
186	ENSMUST00000082411.1	-0.148348	0.6325175082433709
187	ENSMUST00000082411.1	-0.0508035	0.9143288613330628
188	ENSMUST00000082411.1	-0.0609244	0.9181881727445017
189	ENSMUST00000082411.1	-0.0549188	0.9369158402935437
190	ENSMUST00000082411.1	0.48282076931525886	0.000476409
191	ENSMUST00000082411.1	0.26426349357389906	0.25715896947075734
192	ENSMUST00000082411.1	-0.402964	0.00464806
193	ENSMUST00000082411.1	-0.60154	8.5422216199766e-07
194	ENSMUST00000082411.1	-0.478231	0.00299953
195	ENSMUST00000082411.1	0.1383405459775191	0.8396416489768879
196	ENSMUST00000082411.1	0.15622048328236973	0.5996367816324755
197	ENSMUST00000082411.1	-0.260755	0.2515652251725012
198	ENSMUST00000082411.1	0.24819756528614018	0.5691400838650247
199	ENSMUST00000082411.1	0.0606338	0.9507074239100184
200	ENSMUST00000082411.1	-0.0535005	0.9469656062645788
201	ENSMUST00000082411.1	-0.0721033	0.8844132734085889
202	ENSMUST00000082411.1	0.039899608586465816	0.9448966825150558
203	ENSMUST00000082411.1	-0.0749663	0.9033001804223552
204	ENSMUST00000082411.1	0.20744355164754558	0.37831157785067826
205	ENSMUST00000082411.1	0.12383378718653755	0.7849623359659385
206	ENSMUST00000082411.1	-0.59808	0.000142497
207	ENSMUST00000082411.1	0.11930649398620391	0.7318555031265336
208	ENSMUST00000082411.1	0.24910162008111802	0.2562490997782099
209	ENSMUST00000082411.1	0.30124876019321656	0.0818596
210	ENSMUST00000082411.1	0.6340125323413589	5.293504381596904e-05
211	ENSMUST00000082411.1	-0.210089	0.35630416371568135
212	ENSMUST00000082411.1	-0.00943751	0.9864776273554096
213	ENSMUST00000082411.1	-0.189518	0.4211888508897793
214	ENSMUST00000082411.1	0.022528958376380876	0.9663423418922538
215	ENSMUST00000082411.1	0.0630863	0.9133934854942355
216	ENSMUST00000082411.1	0.30484438161210936	0.10834561756363771
217	ENSMUST00000082411.1	0.1777727062293239	0.7750592625600843
218	ENSMUST00000082411.1	-0.0680073	0.8755337597209579
219	ENSMUST00000082411.1	-0.105694	0.8427580150873852
220	ENSMUST00000082411.1	-0.0903848	0.878952
221	ENSMUST00000082411.1	0.1676591185635218	0.6366892655631105
222	ENSMUST00000082411.1	0.0556421	0.9112562322122238
223	ENSMUST00000082411.1	0.0672233	0.9004578894960361
224	ENSMUST00000082411.1	-0.00789064	0.9886728186217042
225	ENSMUST00000082411.1	0.14635697060434183	0.6089110497325504
226	ENSMUST00000082411.1	0.21991285953707013	0.28988033871626867
227	ENSMUST00000082411.1	0.0672593	0.9215222498229664
228	ENSMUST00000082411.1	-0.0794214	0.8935983799247135
229	ENSMUST00000082411.1	-0.0238451	0.9743332574946083
230	ENSMUST00000082411.1	0.38584662023588445	0.2576660746887778
231	ENSMUST00000082411.1	-0.102268	0.8243132196199954
232	ENSMUST00000082411.1	0.1792754961297973	0.488341
233	ENSMUST00000082411.1	-0.17244	0.7309304376159265
234	ENSMUST00000082411.1	-0.174058	0.4940677175240257
235	ENSMUST00000082411.1	0.015325119474874001	0.9851932882655011
236	ENSMUST00000082411.1	0.10750882997812154	0.7966780610821322
237	ENSMUST00000082411.1	0.00393583	0.9970850795952001
238	ENSMUST00000082411.1	0.21891639370159557	0.7200122549366523
239	ENSMUST00000082411.1	-0.0189825	0.9815940925200847
240	ENSMUST00000082411.1	0.0794194	0.9303941048855481
241	ENSMUST00000082411.1	0.13023607710519897	0.6622184565853401
242	ENSMUST00000082411.1	0.0512719	0.9400572767013108
243	ENSMUST00000082411.1	0.3007651186935744	0.0796602
244	ENSMUST00000082411.1	0.0898356	0.8920345819085499
245	ENSMUST00000082411.1	0.1556743214166271	0.7053513822402452
246	ENSMUST00000082411.1	0.07932	0.8902868461057846
247	ENSMUST00000082411.1	0.17106661343815463	0.5719560496661026
248	ENSMUST00000082411.1	-0.221821	0.28484837205736113
249	ENSMUST00000082411.1	0.3658934561900927	0.7569300774570854
250	ENSMUST00000082411.1	-0.0658711	0.887523
251	ENSMUST00000082411.1	0.06365	0.9497202140947381
252	ENSMUST00000082411.1	0.31868592873340457	0.5868954269719316
253	ENSMUST00000082411.1	0.3548698293611417	0.20754580189236388
254	ENSMUST00000082411.1	-0.186806	0.44734880145899436
255	ENSMUST00000082411.1	0.20377622754042338	0.7622657350066944
256	ENSMUST00000082411.1	0.14726675263279881	0.6262661608695255
257	ENSMUST00000082411.1	-0.0807251	0.8306526777997677
258	ENSMUST00000082411.1	-0.173867	0.5309486514277831
259	ENSMUST00000082411.1	0.16916528377026518	0.5130132439716415
260	ENSMUST00000082411.1	0.11805288396472419	0.709566
261	ENSMUST00000082411.1	0.00682597	0.9906456717617164
262	ENSMUST00000082411.1	-0.115837	0.7251658747071716
263	ENSMUST00000082411.1	0.20528226512910097	0.5211572919558768
264	ENSMUST00000082411.1	0.11422214626637271	0.8221626911404343
265	ENSMUST00000082411.1	-0.115766	0.7400321396876245
266	ENSMUST00000082411.1	0.035908	0.9480564594466266
267	ENSMUST00000082411.1	0.20993985327705839	0.6868537696117077
268	ENSMUST00000082411.1	0.21754331989518916	0.5499803274445709
269	ENSMUST00000082411.1	-0.1093	0.9032887073280045
270	ENSMUST00000082411.1	-0.0158208	0.9765548425131357
271	ENSMUST00000082411.1	0.13448756799617692	0.6475502170621873
272	ENSMUST00000082411.1	0.015812	0.9876475359196041
273	ENSMUST00000082411.1	-0.160405	0.8615933802775182
274	ENSMUST00000082411.1	0.058177923636768394	0.9085617130819461
275	ENSMUST00000082411.1	0.11613924329294953	0.7307132052455584
276	ENSMUST00000082411.1	0.055693903928834235	0.899526
277	ENSMUST00000082411.1	0.3306589884243698	0.031076
278	ENSMUST00000082411.1	-0.147804	0.715603
279	ENSMUST00000082411.1	0.1135453993172061	0.7795953151974578
280	ENSMUST00000082411.1	0.0425411	0.9592004587806366
281	ENSMUST00000082411.1	-0.0709905	0.9216847133983133
282	ENSMUST00000082411.1	0.024422670626254472	0.9809643667201854
283	ENSMUST00000082411.1	-0.225075	0.31686915793510073
284	ENSMUST00000082411.1	-0.0921036	0.8306526777997677
285	ENSMUST00000082411.1	0.18172646037077608	0.8292880847247036
286	ENSMUST00000082411.1	0.18568935393787808	0.6000672707159252
287	ENSMUST00000082411.1	0.0454727	0.9497358000141253
288	ENSMUST00000082411.1	-0.178814	0.7944272215831809
289	ENSMUST00000082411.1	0.0327477	0.9684573211995141
290	ENSMUST00000082411.1	0.0578326	0.9091263180045677
291	ENSMUST00000082411.1	0.059554411681477404	0.9103887670284896
292	ENSMUST00000082411.1	0.018292409825882417	0.9726881916077476
293	ENSMUST00000082411.1	-0.29171	0.5541513972084096
294	ENSMUST00000082411.1	0.0715831	0.9222488890285446
295	ENSMUST00000082411.1	0.2562077923673669	0.16882077486077168
296	ENSMUST00000082411.1	0.032397471363372274	0.9691729021485701
297	ENSMUST00000082411.1	-0.01529	0.9885383177215826
298	ENSMUST00000082411.1	0.029324169515261775	0.976709
299	ENSMUST00000082411.1	-0.176761	0.7252905949016379
300	ENSMUST00000082411.1	-0.10276	0.8627698370154275
301	ENSMUST00000082411.1	-0.0779324	0.9108373304663896
302	ENSMUST00000082411.1	0.0478317	0.9193157276096271
303	ENSMUST00000082411.1	0.031075137025076287	0.964353
304	ENSMUST00000082411.1	-0.0530347	0.9756851485906857
305	ENSMUST00000082411.1	0.005095	0.9951395877445818
306	ENSMUST00000082411.1	0.0929684	0.8607709790298693
307	ENSMUST00000082411.1	0.19356653397052395	0.4235802261590168
308	ENSMUST00000082411.1	-0.14045	0.8805589026282958
309	ENSMUST00000082411.1	0.27491827459197765	0.34803677673377614
310	ENSMUST00000082411.1	-0.192929	0.6530810041041573
311	ENSMUST00000082411.1	-0.11745	0.7958805773798433
312	ENSMUST00000082411.1	-0.17828	0.7425181711356921
313	ENSMUST00000082411.1	-0.083804	0.9076390875784666
314	ENSMUST00000082411.1	0.0777187	0.8475501783090414
315	ENSMUST00000082411.1	-0.152512	0.6051719495438586
316	ENSMUST00000082411.1	-0.0290159	0.9660309608625913
317	ENSMUST00000082411.1	-0.192959	0.7280178334163563
318	ENSMUST00000082411.1	-0.0683415	0.87418
319	ENSMUST00000082411.1	-0.129485	0.7972288949483836
320	ENSMUST00000082411.1	0.0767043	0.8408929170769742
321	ENSMUST00000082411.1	-0.171007	0.7207377640563446
322	ENSMUST00000082411.1	-0.202319	0.7068385440612563
323	ENSMUST00000082411.1	0.10690819087148369	0.7647630762724734
324	ENSMUST00000082411.1	0.3847599729421198	0.13565109685525337
325	ENSMUST00000082411.1	-0.011607	0.9844903771583584
326	ENSMUST00000082411.1	-0.14502	0.6534279884394747
327	ENSMUST00000082411.1	-0.157804	0.5803395221632991
328	ENSMUST00000082411.1	-0.0792628	0.894243
329	ENSMUST00000082411.1	-0.121801	0.7070241533711257
330	ENSMUST00000082411.1	-0.043591	0.9749623209305106
331	ENSMUST00000082411.1	0.18638709206426257	0.5362906382576729
332	ENSMUST00000082411.1	-0.256601	0.6287157701296634
333	ENSMUST00000082411.1	-0.0579107	0.9301971996395677
334	ENSMUST00000082411.1	-0.145502	0.6250676321345089
335	ENSMUST00000082411.1	-0.18604	0.567902
336	ENSMUST00000082411.1	0.3769495686201017	0.32004251999633954
337	ENSMUST00000082411.1	-0.0167268	0.9837925682644398
338	ENSMUST00000082411.1	0.0646614	0.8932179971310044
339	ENSMUST00000082411.1	0.043424638066296824	0.9277386782966935
340	ENSMUST00000082411.1	0.2611704343561642	0.23334198756745703
341	ENSMUST00000082411.1	0.47919954853867053	0.0797915
342	ENSMUST00000082411.1	-0.0871541	0.8270567204374868
343	ENSMUST00000082411.1	-0.139281	0.7443924926149005
344	ENSMUST00000082411.1	0.3842051086813141	0.22498529361648656
345	ENSMUST00000082411.1	-0.053873	0.9152431037854735
346	ENSMUST00000082411.1	-0.0632165	0.8935983799247135
19	ENSMUST00000084013.1	0.34662460808523066	0.9250117493426742
20	ENSMUST00000084013.1	0.4307829160924543	0.9005885354659444
21	ENSMUST00000084013.1	-0.455476	0.8935983799247135
22	ENSMUST00000084013.1	-0.117783	0.9722250923532535
23	ENSMUST00000084013.1	-0.306031	0.9086555357306598
24	ENSMUST00000084013.1	NC	nan
25	ENSMUST00000084013.1	NC	nan
26	ENSMUST00000084013.1	1.0296194171811586	0.7997976777916873
27	ENSMUST00000084013.1	0.535518	0.8999721382233209
28	ENSMUST00000084013.1	-1.35239	0.30715392977584105
29	ENSMUST00000084013.1	NC	nan
30	ENSMUST00000084013.1	-0.327112	0.883296
31	ENSMUST00000084013.1	-0.610909	0.7149155716856742
32	ENSMUST00000084013.1	NC	nan
33	ENSMUST00000084013.1	1.025852934385681	0.6023192241577886
34	ENSMUST00000084013.1	NC	nan
35	ENSMUST00000084013.1	-1.06289	0.50023
36	ENSMUST00000084013.1	NC	nan
37	ENSMUST00000084013.1	NC	nan
38	ENSMUST00000084013.1	NC	nan
39	ENSMUST00000084013.1	NC	nan
40	ENSMUST00000084013.1	-0.847298	0.5320848306792353
41	ENSMUST00000084013.1	0.6773988235918058	0.6701527072363329
42	ENSMUST00000084013.1	NC	nan
43	ENSMUST00000084013.1	0.5306282510621705	0.7421504547420386
44	ENSMUST00000084013.1	1.1180303745252114	0.41184843710357316
45	ENSMUST00000084013.1	NC	nan
46	ENSMUST00000084013.1	NC	nan
47	ENSMUST00000084013.1	NC	nan
48	ENSMUST00000084013.1	1.7165360479904672	0.6477774564815955
49	ENSMUST00000084013.1	-0.71958	0.8807888361338252
50	ENSMUST00000084013.1	0.1492606945330666	0.9625087512041244
51	ENSMUST00000084013.1	NC	nan
52	ENSMUST00000084013.1	NC	nan
53	ENSMUST00000084013.1	NC	nan
54	ENSMUST00000084013.1	NC	nan
55	ENSMUST00000084013.1	0.13976194237515865	0.9765548425131357
56	ENSMUST00000084013.1	NC	nan
57	ENSMUST00000084013.1	NC	nan
58	ENSMUST00000084013.1	NC	nan
59	ENSMUST00000084013.1	0.0715537	0.9800383305648874
60	ENSMUST00000084013.1	0.3175350356014622	0.8729457873010144
61	ENSMUST00000084013.1	1.2169119866971327	0.30256748599970007
62	ENSMUST00000084013.1	-0.81093	0.5556367247251413
63	ENSMUST00000084013.1	NC	nan
64	ENSMUST00000084013.1	-0.385662	0.8454688079833748
65	ENSMUST00000084013.1	0.10536051565782628	0.9715239172094271
66	ENSMUST00000084013.1	NC	nan
67	ENSMUST00000084013.1	-1.09064	0.6450489510357332
68	ENSMUST00000084013.1	NC	nan
69	ENSMUST00000084013.1	NC	nan
70	ENSMUST00000084013.1	0.11778303565638316	0.9681232172512079
71	ENSMUST00000084013.1	-0.182322	0.9558105750899054
72	ENSMUST00000084013.1	NC	nan
73	ENSMUST00000084013.1	0.6661185081720259	0.8621717061987537
74	ENSMUST00000084013.1	-0.509583	0.8483917812559638
75	ENSMUST00000084013.1	NC	nan
76	ENSMUST00000084013.1	NC	nan
77	ENSMUST00000084013.1	0.3874466026054861	0.8343102826893822
78	ENSMUST00000084013.1	0.3677247801253173	0.8316984576391249
79	ENSMUST00000084013.1	-0.0110498	0.996626
80	ENSMUST00000084013.1	-0.0805389	0.9741200837644011
82	ENSMUST00000084013.1	0.6011647908482954	0.7594604690483095
84	ENSMUST00000084013.1	NC	nan
85	ENSMUST00000084013.1	-0.076961	0.990958
86	ENSMUST00000084013.1	0.23430761186040583	0.9058853170567448
87	ENSMUST00000084013.1	-0.929863	0.5866185232660364
88	ENSMUST00000084013.1	NC	nan
89	ENSMUST00000084013.1	NC	nan
90	ENSMUST00000084013.1	-0.275512	0.8922835666351936
91	ENSMUST00000084013.1	NC	nan
92	ENSMUST00000084013.1	NC	nan
93	ENSMUST00000084013.1	NC	nan
94	ENSMUST00000084013.1	0.00566574	0.9993411679051691
95	ENSMUST00000084013.1	NC	nan
96	ENSMUST00000084013.1	NC	nan
97	ENSMUST00000084013.1	-0.518794	0.803758
98	ENSMUST00000084013.1	NC	nan
99	ENSMUST00000084013.1	-0.0571584	0.9849083823950048
100	ENSMUST00000084013.1	-0.0597192	0.9904632458733265
101	ENSMUST00000084013.1	NC	nan
102	ENSMUST00000084013.1	0.9236708391717781	0.3326833375147606
103	ENSMUST00000084013.1	NC	nan
104	ENSMUST00000084013.1	NC	nan
105	ENSMUST00000084013.1	-0.196308	0.9439081540311755
106	ENSMUST00000084013.1	0.13353139262452415	0.9840974935273015
107	ENSMUST00000084013.1	0.524812	0.8166945927669786
108	ENSMUST00000084013.1	0.21309321546070584	0.9735490250423997
109	ENSMUST00000084013.1	-0.158514	0.9396049547809068
110	ENSMUST00000084013.1	NC	nan
111	ENSMUST00000084013.1	NC	nan
112	ENSMUST00000084013.1	NC	nan
113	ENSMUST00000084013.1	-0.426372	0.8627698370154275
114	ENSMUST00000084013.1	0.14310084364067338	0.9552143425989136
115	ENSMUST00000084013.1	NC	nan
116	ENSMUST00000084013.1	NC	nan
117	ENSMUST00000084013.1	NC	nan
118	ENSMUST00000084013.1	-0.367725	0.9141920800905137
119	ENSMUST00000084013.1	-0.238892	0.9070983332196386
120	ENSMUST00000084013.1	0.12967782330853223	0.9513337194854365
121	ENSMUST00000084013.1	0.45652027890844776	0.7414912912910948
122	ENSMUST00000084013.1	-0.185403	0.9494710011354053
123	ENSMUST00000084013.1	-0.346523	0.8271883659561792
124	ENSMUST00000084013.1	-0.246762	0.8928493706949155
125	ENSMUST00000084013.1	-0.444134	0.7543901173755111
126	ENSMUST00000084013.1	NC	nan
127	ENSMUST00000084013.1	NC	nan
128	ENSMUST00000084013.1	NC	nan
129	ENSMUST00000084013.1	NC	nan
130	ENSMUST00000084013.1	NC	nan
131	ENSMUST00000084013.1	0.20686266571007186	0.9296595958910493
132	ENSMUST00000084013.1	-0.506818	0.8743009758701825
133	ENSMUST00000084013.1	0.2719337154836413	0.9680531303342352
134	ENSMUST00000084013.1	1.005521865602098	0.7823271969099447
135	ENSMUST00000084013.1	1.3217558399823197	0.28568552759868615
136	ENSMUST00000084013.1	0.084816	0.9756677135390984
137	ENSMUST00000084013.1	NC	nan
138	ENSMUST00000084013.1	0.170626	0.9386259813115763
139	ENSMUST00000084013.1	0.0441712	0.9930173414626035
140	ENSMUST00000084013.1	NC	nan
141	ENSMUST00000084013.1	NC	nan
142	ENSMUST00000084013.1	0.0487902	0.9857618111215801
143	ENSMUST00000084013.1	0.7524922116707553	0.543495
144	ENSMUST00000084013.1	NC	nan
145	ENSMUST00000084013.1	-0.113329	0.9612703860842404
146	ENSMUST00000084013.1	NC	nan
147	ENSMUST00000084013.1	-0.684179	0.6374285975603575
148	ENSMUST00000084013.1	NC	nan
149	ENSMUST00000084013.1	NC	nan
150	ENSMUST00000084013.1	0.14903557916048796	0.9609734135320475
151	ENSMUST00000084013.1	1.0259896491305798	0.3529635755936563
152	ENSMUST00000084013.1	-0.617723	0.6195811245293009
153	ENSMUST00000084013.1	0.11826392049373434	0.9642624266602019
154	ENSMUST00000084013.1	0.7701082216960735	0.5719560496661026
155	ENSMUST00000084013.1	NC	nan
156	ENSMUST00000084013.1	NC	nan
157	ENSMUST00000084013.1	1.0870514662670339	0.5481922469700259
158	ENSMUST00000084013.1	-0.351244	0.9106846879385228
159	ENSMUST00000084013.1	NC	nan
160	ENSMUST00000084013.1	-0.602763	0.7168571685659946
161	ENSMUST00000084013.1	-0.672528	0.5483995103179858
162	ENSMUST00000084013.1	0.13976194237515857	0.9505565772067192
163	ENSMUST00000084013.1	-0.864997	0.3870410917520307
164	ENSMUST00000084013.1	NC	nan
165	ENSMUST00000084013.1	NC	nan
166	ENSMUST00000084013.1	NC	nan
167	ENSMUST00000084013.1	NC	nan
168	ENSMUST00000084013.1	-0.446747	0.9356791725576215
169	ENSMUST00000084013.1	NC	nan
170	ENSMUST00000084013.1	0.30318625898774604	0.8793884183499551
171	ENSMUST00000084013.1	NC	nan
172	ENSMUST00000084013.1	NC	nan
173	ENSMUST00000084013.1	NC	nan
174	ENSMUST00000084013.1	0.15906469462968653	0.9806821887034134
175	ENSMUST00000084013.1	0.5089720551166671	0.7867159074027034
176	ENSMUST00000084013.1	-0.0246926	0.9916532807770514
177	ENSMUST00000084013.1	NC	nan
178	ENSMUST00000084013.1	-0.263815	0.8867253991968481
179	ENSMUST00000084013.1	-0.344096	0.9573339782392261
180	ENSMUST00000084013.1	0.0490719	0.9881131520775701
181	ENSMUST00000084013.1	-0.00339559	0.9993833916631988
182	ENSMUST00000084013.1	0.0171596	0.9950733319163734
183	ENSMUST00000084013.1	-0.131028	0.9525209436919445
184	ENSMUST00000084013.1	-0.126294	0.9570908523566508
185	ENSMUST00000084013.1	0.0315484	0.9896981046378306
186	ENSMUST00000084013.1	-0.369097	0.9316671320455108
187	ENSMUST00000084013.1	-0.306374	0.8592763715815698
188	ENSMUST00000084013.1	0.3930425881096078	0.8586636450250172
189	ENSMUST00000084013.1	-0.156249	0.9428568483358444
190	ENSMUST00000084013.1	-0.0470675	0.9945194300643825
191	ENSMUST00000084013.1	0.0723207	0.9882520852444534
192	ENSMUST00000084013.1	0.5414625932278806	0.668749
193	ENSMUST00000084013.1	-0.37949	0.7949054639746481
194	ENSMUST00000084013.1	0.6992262266363266	0.884196
195	ENSMUST00000084013.1	2.538973871058276	0.3036102595144063
196	ENSMUST00000084013.1	-0.0751445	0.9752217385760655
197	ENSMUST00000084013.1	NC	nan
198	ENSMUST00000084013.1	-0.154151	0.9456165605247469
199	ENSMUST00000084013.1	0.3174415121036153	0.8440267455882579
200	ENSMUST00000084013.1	NC	nan
201	ENSMUST00000084013.1	NC	nan
202	ENSMUST00000084013.1	-1.13498	0.1621505711305354
203	ENSMUST00000084013.1	NC	nan
204	ENSMUST00000084013.1	NC	nan
205	ENSMUST00000084013.1	-0.0167018	0.9954105104604046
206	ENSMUST00000084013.1	0.15415067982725847	0.9525209436919445
207	ENSMUST00000084013.1	0.22314355131421004	0.9141239838649463
208	ENSMUST00000084013.1	NC	nan
209	ENSMUST00000084013.1	NC	nan
210	ENSMUST00000084013.1	NC	nan
211	ENSMUST00000084013.1	NC	nan
212	ENSMUST00000084013.1	0.23271300233036118	0.9219769288399164
213	ENSMUST00000084013.1	NC	nan
214	ENSMUST00000084013.1	-0.365046	0.8624582359820951
215	ENSMUST00000084013.1	-0.13815	0.9714066266798876
216	ENSMUST00000084013.1	NC	nan
217	ENSMUST00000084013.1	NC	nan
218	ENSMUST00000084013.1	NC	nan
219	ENSMUST00000084013.1	NC	nan
220	ENSMUST00000084013.1	-0.156569	0.9429649663535413
221	ENSMUST00000084013.1	0.21369466211627725	0.9410034355479696
222	ENSMUST00000084013.1	0.00402415	0.9997851195577764
223	ENSMUST00000084013.1	-0.793404	0.5882761990812819
224	ENSMUST00000084013.1	-1.28093	0.39434559856720197
225	ENSMUST00000084013.1	-0.173923	0.9580112342981121
226	ENSMUST00000084013.1	0.23638877806423023	0.8920345819085499
227	ENSMUST00000084013.1	0.5866637001574946	0.884196
228	ENSMUST00000084013.1	NC	nan
229	ENSMUST00000084013.1	0.2636671962479073	0.8898082151355813
230	ENSMUST00000084013.1	NC	nan
231	ENSMUST00000084013.1	-0.0620242	0.9790284601677891
232	ENSMUST00000084013.1	-0.510345	0.7531060992418179
233	ENSMUST00000084013.1	0.00626961	0.9980272955327635
234	ENSMUST00000084013.1	-0.105361	0.9733870405867905
235	ENSMUST00000084013.1	-0.30562	0.8472865539555636
236	ENSMUST00000084013.1	-0.0414101	0.9877932902023558
237	ENSMUST00000084013.1	0.0398459	0.9860925464269037
238	ENSMUST00000084013.1	NC	nan
239	ENSMUST00000084013.1	-0.873273	0.3889357019553471
240	ENSMUST00000084013.1	NC	nan
241	ENSMUST00000084013.1	NC	nan
242	ENSMUST00000084013.1	-0.152469	0.9815940925200847
243	ENSMUST00000084013.1	0.4744579795951149	0.8853566896789979
244	ENSMUST00000084013.1	0.785262	0.5808740721181488
245	ENSMUST00000084013.1	-0.157629	0.9729062639807672
246	ENSMUST00000084013.1	0.14606982777331992	0.9570646268214881
247	ENSMUST00000084013.1	NC	nan
248	ENSMUST00000084013.1	NC	nan
249	ENSMUST00000084013.1	NC	nan
250	ENSMUST00000084013.1	NC	nan
251	ENSMUST00000084013.1	NC	nan
252	ENSMUST00000084013.1	NC	nan
253	ENSMUST00000084013.1	-0.113329	0.9772877985021023
254	ENSMUST00000084013.1	0.3630518744259247	0.87107
255	ENSMUST00000084013.1	-2.44854	0.3318607276083252
256	ENSMUST00000084013.1	NC	nan
257	ENSMUST00000084013.1	0.5020371177329112	0.7231767135706179
258	ENSMUST00000084013.1	NC	nan
259	ENSMUST00000084013.1	0.2251617154704468	0.9222629734331694
260	ENSMUST00000084013.1	-0.690167	0.7419217102909723
261	ENSMUST00000084013.1	-0.585517	0.8261803544240331
262	ENSMUST00000084013.1	-0.302571	0.8962512789505288
263	ENSMUST00000084013.1	0.00607905	0.9994736588586729
264	ENSMUST00000084013.1	-0.157285	0.9547695022325359
265	ENSMUST00000084013.1	NC	nan
266	ENSMUST00000084013.1	-0.0783533	0.9735391961750974
267	ENSMUST00000084013.1	0.34294475112683137	0.8397731401876756
268	ENSMUST00000084013.1	NC	nan
269	ENSMUST00000084013.1	NC	nan
270	ENSMUST00000084013.1	0.922333	0.807816
271	ENSMUST00000084013.1	-0.230524	0.9715239172094271
272	ENSMUST00000084013.1	NC	nan
273	ENSMUST00000084013.1	-0.396191	0.8489280232641612
274	ENSMUST00000084013.1	NC	nan
275	ENSMUST00000084013.1	-0.456758	0.9001229511695112
276	ENSMUST00000084013.1	-0.295023	0.8762774739434005
277	ENSMUST00000084013.1	-0.849151	0.8455315145668413
278	ENSMUST00000084013.1	0.0363676	0.9906006336484838
279	ENSMUST00000084013.1	0.7576857016975167	0.47123712137622487
280	ENSMUST00000084013.1	-0.185403	0.9326346024488726
281	ENSMUST00000084013.1	0.49247648509779435	0.9075642250936347
282	ENSMUST00000084013.1	-0.313658	0.8455315145668413
283	ENSMUST00000084013.1	NC	nan
284	ENSMUST00000084013.1	-0.421213	0.8251064761143216
285	ENSMUST00000084013.1	0.24141047316396053	0.8987494752439895
286	ENSMUST00000084013.1	-0.179793	0.9707387763347186
287	ENSMUST00000084013.1	0.21772348384487006	0.9058741011408734
288	ENSMUST00000084013.1	NC	nan
289	ENSMUST00000084013.1	0.8472978603872046	0.5887381525754423
290	ENSMUST00000084013.1	NC	nan
291	ENSMUST00000084013.1	NC	nan
292	ENSMUST00000084013.1	-1.06171	0.4487748624102052
293	ENSMUST00000084013.1	NC	nan
294	ENSMUST00000084013.1	-0.941361	0.3677722418623463
295	ENSMUST00000084013.1	-0.54064	0.8743232487092719
4	ENSMUST00000082414.1	0.3301014853625436	0.7977071259046394
5	ENSMUST00000082414.1	-0.858128	0.4473532367457227
6	ENSMUST00000082414.1	-1.17121	0.0579389
7	ENSMUST00000082414.1	0.9054944056839319	0.1274253905029281
10	ENSMUST00000082414.1	-1.32827	0.0172746
11	ENSMUST00000082414.1	NC	nan
12	ENSMUST00000082414.1	-0.622533	0.42297817282534345
13	ENSMUST00000082414.1	-0.432625	0.7854382225000504
14	ENSMUST00000082414.1	NC	nan
15	ENSMUST00000082414.1	0.7717095030630485	0.2519583746407001
16	ENSMUST00000082414.1	0.7658867780485058	0.47946128499414103
17	ENSMUST00000082414.1	0.6209367421824156	0.7299730578767415
18	ENSMUST00000082414.1	0.20312468442371867	0.9114589021763846
19	ENSMUST00000082414.1	-0.237196	0.843759
20	ENSMUST00000082414.1	-0.553424	0.763754
21	ENSMUST00000082414.1	0.3069202189853975	0.7854753295988656
22	ENSMUST00000082414.1	0.4375979047566388	0.7463867247427578
23	ENSMUST00000082414.1	0.24025236857504723	0.8504851584952571
24	ENSMUST00000082414.1	0.9453924742548164	0.14875051791637597
25	ENSMUST00000082414.1	0.5287766415008006	0.5587556429789523
26	ENSMUST00000082414.1	0.0894193	0.9787684774076144
27	ENSMUST00000082414.1	-0.316597	0.783651
28	ENSMUST00000082414.1	0.4350067872086393	0.7061212707016196
29	ENSMUST00000082414.1	-0.264536	0.9029258070112569
30	ENSMUST00000082414.1	0.7534203455843742	0.2173951931398991
31	ENSMUST00000082414.1	NC	nan
32	ENSMUST00000082414.1	0.6934010198810199	0.2847219973834876
33	ENSMUST00000082414.1	-0.00693353	0.9969868657585748
34	ENSMUST00000082414.1	-0.0707555	0.9663429287459234
35	ENSMUST00000082414.1	-0.00637295	0.9972168595504615
36	ENSMUST00000082414.1	0.1036130658432976	0.9415926308832521
37	ENSMUST00000082414.1	0.26703307948463856	0.7952966720275487
38	ENSMUST00000082414.1	0.530459	0.5747796763416727
39	ENSMUST00000082414.1	-1.0188	0.10975228182519861
40	ENSMUST00000082414.1	0.020362694518885102	0.9903039799241564
41	ENSMUST00000082414.1	-0.19062	0.8945055619410059
42	ENSMUST00000082414.1	-0.041243	0.9786167646673177
43	ENSMUST00000082414.1	0.4517603541309632	0.6407062566591009
44	ENSMUST00000082414.1	0.0530974	0.9767886963478858
45	ENSMUST00000082414.1	-0.973712	0.8041909505234776
46	ENSMUST00000082414.1	0.5242719334921425	0.7163176881327796
47	ENSMUST00000082414.1	0.38997748211339717	0.6872434794020829
48	ENSMUST00000082414.1	-0.703215	0.20897289110665918
49	ENSMUST00000082414.1	-0.612273	0.44724940626069964
50	ENSMUST00000082414.1	-0.224797	0.9120237840798957
51	ENSMUST00000082414.1	-0.662286	0.3618988456795168
52	ENSMUST00000082414.1	0.22122820884014133	0.8358408740687456
53	ENSMUST00000082414.1	0.28859075038799914	0.8455837807909484
54	ENSMUST00000082414.1	-0.157223	0.9431267628280114
55	ENSMUST00000082414.1	0.34554014119200915	0.7137426608073091
56	ENSMUST00000082414.1	-0.210116	0.8538236189878341
57	ENSMUST00000082414.1	0.23925242021319051	0.9491331661091436
58	ENSMUST00000082414.1	-0.676798	0.4809348111713433
59	ENSMUST00000082414.1	-0.198755	0.8959519917023939
60	ENSMUST00000082414.1	-0.00172265	1
61	ENSMUST00000082414.1	-0.145229	0.9202347122725069
62	ENSMUST00000082414.1	0.034956670908080224	0.9841163983576204
63	ENSMUST00000082414.1	0.18011469138815414	0.8885025521978351
64	ENSMUST00000082414.1	0.0786719	0.9550940786085864
65	ENSMUST00000082414.1	-0.0101352	0.9949694823041308
66	ENSMUST00000082414.1	NC	nan
67	ENSMUST00000082414.1	-0.634015	0.4946912099635294
68	ENSMUST00000082414.1	0.6599500000080278	0.5324382280650045
69	ENSMUST00000082414.1	-1.67652	0.0982934
70	ENSMUST00000082414.1	-0.582672	0.5853527341371204
71	ENSMUST00000082414.1	0.3018302184178085	0.7505746945770622
72	ENSMUST00000082414.1	0.12801853955041048	0.9330493277816772
73	ENSMUST00000082414.1	-0.0368786	0.988286
74	ENSMUST00000082414.1	0.15626273358494575	0.9023910468873877
75	ENSMUST00000082414.1	0.015296665375473808	0.9946197525224931
76	ENSMUST00000082414.1	0.39437173842197093	0.8537844579015812
77	ENSMUST00000082414.1	-0.431474	0.634976
78	ENSMUST00000082414.1	-1.16125	0.5602713419615697
81	ENSMUST00000082414.1	0.19140081675787088	0.8627157501329095
82	ENSMUST00000082414.1	-0.159304	0.9085679401759996
83	ENSMUST00000082414.1	0.5014585814136231	0.4571281006773516
84	ENSMUST00000082414.1	0.2215919606227916	0.9124408220894884
85	ENSMUST00000082414.1	0.5010705840806094	0.5335727426588895
86	ENSMUST00000082414.1	0.13176153466657486	0.9247146863079023
87	ENSMUST00000082414.1	-0.331521	0.7164860370724354
88	ENSMUST00000082414.1	0.0832449	0.9651186158231215
89	ENSMUST00000082414.1	-0.195586	0.8644542571965369
90	ENSMUST00000082414.1	0.3730496986548135	0.6404260171457548
91	ENSMUST00000082414.1	0.4314177412862616	0.6888269992149716
92	ENSMUST00000082414.1	0.2851212515901077	0.7878126776352775
93	ENSMUST00000082414.1	-0.261376	0.8173556384675261
94	ENSMUST00000082414.1	1.1183049220138461	0.2924241439406691
95	ENSMUST00000082414.1	0.0417418	0.9804743675459313
96	ENSMUST00000082414.1	0.3751944514558973	0.6383180266326471
97	ENSMUST00000082414.1	0.2535496671939579	0.7898223356775336
98	ENSMUST00000082414.1	0.6002151231605871	0.6587086817367438
99	ENSMUST00000082414.1	-0.638407	0.3298003372593261
100	ENSMUST00000082414.1	-0.158101	0.9420726336126186
101	ENSMUST00000082414.1	0.16176380363494736	0.8884532222038379
102	ENSMUST00000082414.1	0.24018823749576507	0.9033562779976302
103	ENSMUST00000082414.1	0.4835173484124593	0.6556404204759755
104	ENSMUST00000082414.1	0.32391977055009424	0.7356780973480807
105	ENSMUST00000082414.1	0.0543612	0.9735391961750974
106	ENSMUST00000082414.1	-1.16213	0.0444185
107	ENSMUST00000082414.1	0.7576772511480199	0.24673452312290042
108	ENSMUST00000082414.1	-0.406754	0.6592267778731796
109	ENSMUST00000082414.1	0.2870400178550857	0.7796327486360836
110	ENSMUST00000082414.1	-0.226161	0.834461
111	ENSMUST00000082414.1	1.2194141945417445	0.42166400170391605
112	ENSMUST00000082414.1	0.8105260941659707	0.37342713316831644
113	ENSMUST00000082414.1	-0.101834	0.9384202546688374
114	ENSMUST00000082414.1	-0.0289483	0.9876397791118294
115	ENSMUST00000082414.1	0.17360310575407395	0.9158687405984305
116	ENSMUST00000082414.1	-1.22301	0.2212005179065094
117	ENSMUST00000082414.1	0.507472	0.47250201590242114
118	ENSMUST00000082414.1	0.25382525609956696	0.8532384609796153
119	ENSMUST00000082414.1	-0.222196	0.890562
120	ENSMUST00000082414.1	-0.819379	0.25158823572638295
121	ENSMUST00000082414.1	-0.535059	0.5018792090252059
122	ENSMUST00000082414.1	-0.464108	0.6355302740719491
123	ENSMUST00000082414.1	-0.344778	0.6859114810220706
124	ENSMUST00000082414.1	-0.436556	0.5732122157554327
125	ENSMUST00000082414.1	-0.497699	0.5551857807643287
126	ENSMUST00000082414.1	-0.156219	0.9297551841285824
127	ENSMUST00000082414.1	0.456079	0.6541188077562637
128	ENSMUST00000082414.1	0.4495422937986284	0.5932999100538529
129	ENSMUST00000082414.1	-0.1949	0.871558
130	ENSMUST00000082414.1	0.1366242723755811	0.9560773593380556
131	ENSMUST00000082414.1	-1.11609	0.2911727142923904
132	ENSMUST00000082414.1	0.46438232760637527	0.6763246151169976
133	ENSMUST00000082414.1	-0.0704443	0.9658243662556674
134	ENSMUST00000082414.1	0.47747564408443577	0.70646
135	ENSMUST00000082414.1	-0.0620695	0.9718918269992963
136	ENSMUST00000082414.1	0.2539930784611395	0.803758
137	ENSMUST00000082414.1	-0.0711441	0.9643776969267361
138	ENSMUST00000082414.1	-0.124656	0.970066
139	ENSMUST00000082414.1	-0.0618819	0.9728659877413176
140	ENSMUST00000082414.1	-0.95935	0.3443031233734294
141	ENSMUST00000082414.1	0.0674902	0.9624604463616871
142	ENSMUST00000082414.1	0.11610964970265032	0.9269679825194528
143	ENSMUST00000082414.1	-0.224581	0.9193029477552599
144	ENSMUST00000082414.1	0.7375795127643539	0.33715823472171474
145	ENSMUST00000082414.1	-0.509292	0.6751275195041619
146	ENSMUST00000082414.1	-0.171923	0.8849441123768392
147	ENSMUST00000082414.1	-0.496418	0.4579324708365649
148	ENSMUST00000082414.1	-0.103437	0.9393792794488433
149	ENSMUST00000082414.1	0.00796817	0.9971951271963814
150	ENSMUST00000082414.1	0.054162904860150546	0.9729819295756161
151	ENSMUST00000082414.1	0.0461592	0.974129
152	ENSMUST00000082414.1	-0.267606	0.7999620427061422
153	ENSMUST00000082414.1	-0.424962	0.730877
154	ENSMUST00000082414.1	0.3990342177778741	0.7886791060205491
155	ENSMUST00000082414.1	-0.49909	0.6198284112298468
156	ENSMUST00000082414.1	0.42648403395283185	0.7307132052455584
157	ENSMUST00000082414.1	0.26526340455006725	0.9010214383863587
158	ENSMUST00000082414.1	-0.676904	0.5946109101024609
159	ENSMUST00000082414.1	0.4212414602051533	0.6888783998739766
160	ENSMUST00000082414.1	-0.425368	0.8628308048919068
161	ENSMUST00000082414.1	0.3315461182851571	0.8374367654503602
162	ENSMUST00000082414.1	-0.66439	0.22309285684335836
163	ENSMUST00000082414.1	0.0327361	0.9825252984828351
164	ENSMUST00000082414.1	0.0626552	0.9651726950671807
165	ENSMUST00000082414.1	-0.0817974	0.9514140444190807
166	ENSMUST00000082414.1	0.27029839214290957	0.8774906116605699
167	ENSMUST00000082414.1	0.11332868530700378	0.9419736126881253
168	ENSMUST00000082414.1	0.17352329206628545	0.9244128370709302
169	ENSMUST00000082414.1	-0.123141	0.935234
170	ENSMUST00000082414.1	0.6485354666139889	0.709226
171	ENSMUST00000082414.1	0.686179	0.460845
172	ENSMUST00000082414.1	0.11689780006269153	0.939261
173	ENSMUST00000082414.1	0.00882618	0.9986711366543363
176	ENSMUST00000082414.1	0.3340479930097065	0.8840530522738095
177	ENSMUST00000082414.1	0.11285903636095156	0.9646310327057522
178	ENSMUST00000082414.1	0.2513615380938882	0.9082280692824714
179	ENSMUST00000082414.1	0.6486954179891115	0.4432057638409779
180	ENSMUST00000082414.1	-0.254621	0.8859535290170306
181	ENSMUST00000082414.1	-0.566352	0.4004801529618568
182	ENSMUST00000082414.1	-0.609374	0.5804246598475858
183	ENSMUST00000082414.1	-0.203511	0.8824636723877018
184	ENSMUST00000082414.1	-0.411347	0.5714394499397328
185	ENSMUST00000082414.1	-0.310615	0.7496225007731051
186	ENSMUST00000082414.1	-0.53502	0.5774625092681426
187	ENSMUST00000082414.1	0.0961117	0.949905
188	ENSMUST00000082414.1	0.1870035953721685	0.888662
189	ENSMUST00000082414.1	-0.258462	0.8534861692312714
190	ENSMUST00000082414.1	0.5372377233057679	0.3636802492199754
191	ENSMUST00000082414.1	-0.295445	0.7277454385744474
192	ENSMUST00000082414.1	-0.447768	0.5584688960773972
193	ENSMUST00000082414.1	0.0740345	0.9680709638106193
194	ENSMUST00000082414.1	0.41715888716947536	0.7551866992297545
195	ENSMUST00000082414.1	-0.742671	0.1274253905029281
196	ENSMUST00000082414.1	0.015120120771206075	0.9916345506380674
197	ENSMUST00000082414.1	-0.403671	0.5844380050286943
198	ENSMUST00000082414.1	-0.0503462	0.9772870708504798
199	ENSMUST00000082414.1	-0.127477	0.9184505410388788
200	ENSMUST00000082414.1	-0.215009	0.8177029544560005
201	ENSMUST00000082414.1	-0.196185	0.9171822012185832
202	ENSMUST00000082414.1	0.815779	0.5947463744869486
203	ENSMUST00000082414.1	-0.292254	0.7219252190347472
204	ENSMUST00000082414.1	-0.515853	0.49690315346461794
205	ENSMUST00000082414.1	-0.170557	0.936583
206	ENSMUST00000082414.1	0.2748691327470856	0.7768992255600562
207	ENSMUST00000082414.1	0.14443262508663268	0.9061174509681705
208	ENSMUST00000082414.1	-0.394382	0.721051
209	ENSMUST00000082414.1	0.40685269352445175	0.7304924280710271
210	ENSMUST00000082414.1	0.9886113934537872	0.8010757303050058
211	ENSMUST00000082414.1	0.47566151628624226	0.6859994448879211
212	ENSMUST00000082414.1	0.21376308262877397	0.836332
213	ENSMUST00000082414.1	0.2610476085827449	0.8144006878401588
214	ENSMUST00000082414.1	0.27342730092485334	0.7568452981001026
215	ENSMUST00000082414.1	0.0605499	0.9631789457255411
216	ENSMUST00000082414.1	0.4245672971747357	0.6173007945547636
217	ENSMUST00000082414.1	-0.0105166	0.9946197525224931
218	ENSMUST00000082414.1	-0.291464	0.749848
219	ENSMUST00000082414.1	0.49295696058860083	0.48040399726619437
220	ENSMUST00000082414.1	0.0505158	0.9703181199455381
221	ENSMUST00000082414.1	0.33820024811047567	0.8818415933793616
222	ENSMUST00000082414.1	-0.0516351	0.9751996468979823
223	ENSMUST00000082414.1	0.0237733	0.9877940964707953
224	ENSMUST00000082414.1	0.0968498	0.9386100814390603
225	ENSMUST00000082414.1	0.11571459185049279	0.9183576782046278
226	ENSMUST00000082414.1	-1.10652	0.29437233879976255
227	ENSMUST00000082414.1	0.26176960604917165	0.7652331369684687
228	ENSMUST00000082414.1	-0.337798	0.6724542379687564
229	ENSMUST00000082414.1	0.5782593784364618	0.2719008220167334
230	ENSMUST00000082414.1	-0.238194	0.8777417866827701
231	ENSMUST00000082414.1	0.2043302742551698	0.867436
232	ENSMUST00000082414.1	-0.0859991	0.9511154953206323
233	ENSMUST00000082414.1	-0.349556	0.6183512521394671
234	ENSMUST00000082414.1	-0.244612	0.7646691966810332
235	ENSMUST00000082414.1	0.23472547721741344	0.7816984419714315
236	ENSMUST00000082414.1	0.0896387	0.9478631461954826
237	ENSMUST00000082414.1	-1.04067	0.0625349
238	ENSMUST00000082414.1	0.3233071985729188	0.7851848600409534
239	ENSMUST00000082414.1	-0.335965	0.6585970040913485
240	ENSMUST00000082414.1	0.1608753276682517	0.9103692996064497
241	ENSMUST00000082414.1	0.7184649885442379	0.606981
242	ENSMUST00000082414.1	0.16116951544465064	0.940927
243	ENSMUST00000082414.1	0.47418223162700973	0.6187202656978207
244	ENSMUST00000082414.1	0.2601640435578882	0.844357
245	ENSMUST00000082414.1	-0.294508	0.7045798717723758
246	ENSMUST00000082414.1	0.4863527672472673	0.8048225514166147
247	ENSMUST00000082414.1	0.5358814559892445	0.4942596850042203
248	ENSMUST00000082414.1	0.0418388	0.9741414161512237
249	ENSMUST00000082414.1	-0.475253	0.8112906116164603
250	ENSMUST00000082414.1	0.37376017825841185	0.7010152211857401
251	ENSMUST00000082414.1	-0.811903	0.361515
252	ENSMUST00000082414.1	-0.483617	0.3755315925104269
253	ENSMUST00000082414.1	0.2707325141380062	0.7220108932155829
254	ENSMUST00000082414.1	-0.19987	0.8279914777301823
255	ENSMUST00000082414.1	-0.0723207	0.9581318834972954
256	ENSMUST00000082414.1	-0.38664	0.8357234123036805
257	ENSMUST00000082414.1	0.5245933406543714	0.38883978702081756
258	ENSMUST00000082414.1	-0.331132	0.7520709545859431
259	ENSMUST00000082414.1	-0.0493464	0.973411
260	ENSMUST00000082414.1	0.5681138993034145	0.5816367006728211
261	ENSMUST00000082414.1	-0.453016	0.6178832338505823
262	ENSMUST00000082414.1	0.3012997887112202	0.6769394216817997
263	ENSMUST00000082414.1	0.3013702844811871	0.819898
264	ENSMUST00000082414.1	-0.410889	0.5827915356820059
265	ENSMUST00000082414.1	-0.0117213	0.9942812037209539
266	ENSMUST00000082414.1	0.0332324	0.9821086608457738
267	ENSMUST00000082414.1	0.23049310046731997	0.8003124358766917
269	ENSMUST00000082414.1	-0.440204	0.6701381195240285
270	ENSMUST00000082414.1	-0.179255	0.8571915529105053
271	ENSMUST00000082414.1	-0.171185	0.8597769349278501
272	ENSMUST00000082414.1	-0.261685	0.7353618623468992
273	ENSMUST00000082414.1	-0.61855	0.7656516587358604
274	ENSMUST00000082414.1	0.2380692015308826	0.935725
275	ENSMUST00000082414.1	-0.0451834	0.9716253486630017
276	ENSMUST00000082414.1	1.0865457772549931	0.0497662
277	ENSMUST00000082414.1	0.4884067504775785	0.656665
278	ENSMUST00000082414.1	0.15536574680542548	0.8757261811734179
279	ENSMUST00000082414.1	0.27175730073735654	0.7223168704570446
280	ENSMUST00000082414.1	-0.0653508	0.9749623209305106
281	ENSMUST00000082414.1	0.0701536	0.9518435571587316
282	ENSMUST00000082414.1	0.0964603	0.9286810499914858
283	ENSMUST00000082414.1	-0.074108	0.9524595182831006
284	ENSMUST00000082414.1	-0.113461	0.9142235763057035
285	ENSMUST00000082414.1	0.19755537172035215	0.8221340879631746
286	ENSMUST00000082414.1	0.4384625212148699	0.6725066168359053
287	ENSMUST00000082414.1	0.12579444948381963	0.901974
288	ENSMUST00000082414.1	-0.274686	0.7597815927981667
289	ENSMUST00000082414.1	-0.249805	0.7843715085994983
290	ENSMUST00000082414.1	0.32895954409218486	0.6452793182341262
291	ENSMUST00000082414.1	0.0145988	0.9927174158263016
292	ENSMUST00000082414.1	-0.322846	0.8096497135233766
293	ENSMUST00000082414.1	-0.335782	0.7526800347703647
294	ENSMUST00000082414.1	0.00340716	0.9983676558833386
295	ENSMUST00000082414.1	-0.0286019	0.9884174614450669
296	ENSMUST00000082414.1	-0.57691	0.7870082021812475
297	ENSMUST00000082414.1	-0.347587	0.6781382483885677
298	ENSMUST00000082414.1	-0.260402	0.8686906439276056
299	ENSMUST00000082414.1	-0.0702776	0.9588039859801772
300	ENSMUST00000082414.1	0.8504674351484848	0.49723427498893946
301	ENSMUST00000082414.1	0.13217570946288104	0.9146194887878444
302	ENSMUST00000082414.1	-0.0738925	0.9610264781656207
303	ENSMUST00000082414.1	-0.080563	0.951386
304	ENSMUST00000082414.1	-0.257097	0.739906
305	ENSMUST00000082414.1	0.28780889070870774	0.6852833008495782
306	ENSMUST00000082414.1	0.0865345	0.9360845131803748
307	ENSMUST00000082414.1	0.9695076407669412	0.5785410648181016
308	ENSMUST00000082414.1	-0.117613	0.9074215344516082
309	ENSMUST00000082414.1	-0.124363	0.9425428561414195
310	ENSMUST00000082414.1	-0.63865	0.40221825970895825
311	ENSMUST00000082414.1	0.5911475214301266	0.216566
312	ENSMUST00000082414.1	-0.22381	0.8722851793665443
313	ENSMUST00000082414.1	-0.577535	0.35260403411383606
314	ENSMUST00000082414.1	0.13676632656916074	0.8882431722608598
315	ENSMUST00000082414.1	-0.18957	0.8971379771742483
316	ENSMUST00000082414.1	0.0807583	0.9421707334032726
317	ENSMUST00000082414.1	0.7278470683775276	0.29420690909201236
318	ENSMUST00000082414.1	0.32218056007919205	0.7082507159469148
319	ENSMUST00000082414.1	0.22114873716777717	0.8667319160416466
320	ENSMUST00000082414.1	-0.609166	0.13665260865818601
321	ENSMUST00000082414.1	0.40475690281234905	0.7066622074155727
322	ENSMUST00000082414.1	0.28330332226334065	0.7093820884781371
323	ENSMUST00000082414.1	-0.037131	0.9760302878272353
324	ENSMUST00000082414.1	0.029203030894126472	0.9807285955970463
325	ENSMUST00000082414.1	-0.094291	0.9502262587719712
326	ENSMUST00000082414.1	0.015743355355119327	0.9924960755009476
327	ENSMUST00000082414.1	0.0659743	0.9719638609719464
328	ENSMUST00000082414.1	0.9931021869606302	0.37874753724691984
329	ENSMUST00000082414.1	0.8886991845879061	0.23971964490040099
333	ENSMUST00000082414.1	-0.608074	0.2776267755541858
335	ENSMUST00000082414.1	-0.105076	0.9524687626513416
336	ENSMUST00000082414.1	-0.40757	0.670648
337	ENSMUST00000082414.1	-0.0970429	0.9381679057926311
338	ENSMUST00000082414.1	0.43194503127263767	0.8344361673911015
339	ENSMUST00000082414.1	-0.138449	0.8797063011265385
340	ENSMUST00000082414.1	-0.0533176	0.96418
341	ENSMUST00000082414.1	0.427413	0.46105843302082095
342	ENSMUST00000082414.1	0.34123095464909553	0.5878380989391495
343	ENSMUST00000082414.1	0.028325329048245917	0.9860925464269037
344	ENSMUST00000082414.1	-0.419717	0.6074979584086269
345	ENSMUST00000082414.1	-0.515611	0.3877135433274134
346	ENSMUST00000082414.1	-0.0676039	0.9665540483838526
347	ENSMUST00000082414.1	-0.0710103	0.9487189056896098
348	ENSMUST00000082414.1	-0.480794	0.5781179230452219
349	ENSMUST00000082414.1	-0.0164624	0.9894631765107995
350	ENSMUST00000082414.1	-0.118504	0.9024016717428506
351	ENSMUST00000082414.1	-0.191961	0.809082
352	ENSMUST00000082414.1	-0.358148	0.6644823875054721
353	ENSMUST00000082414.1	-0.146374	0.9284554244724846
354	ENSMUST00000082414.1	-0.351124	0.7863491233124383
355	ENSMUST00000082414.1	0.021918457360209757	0.9924782393274372
356	ENSMUST00000082414.1	0.065945	0.9549702475852673
357	ENSMUST00000082414.1	NC	nan
358	ENSMUST00000082414.1	0.12370965432602363	0.9093877993595806
359	ENSMUST00000082414.1	-0.577906	0.5347650697804951
360	ENSMUST00000082414.1	0.11845011627985087	0.9300253355884363
361	ENSMUST00000082414.1	0.12575155132637886	0.9548211516950729
362	ENSMUST00000082414.1	0.083899	0.9444857721747496
363	ENSMUST00000082414.1	-0.142345	0.9014180050393765
364	ENSMUST00000082414.1	-0.290698	0.6369814566699011
365	ENSMUST00000082414.1	-0.858976	0.2642679293557466
366	ENSMUST00000082414.1	0.0839762	0.9672678705542911
367	ENSMUST00000082414.1	0.0642018	0.9661740238753543
368	ENSMUST00000082414.1	-0.0764095	0.9441495598600975
369	ENSMUST00000082414.1	0.2618153439699354	0.7905021670658139
370	ENSMUST00000082414.1	-0.23467	0.7649101125478868
371	ENSMUST00000082414.1	0.42128489109683126	0.4865083025290461
372	ENSMUST00000082414.1	0.4628547959799628	0.563383
373	ENSMUST00000082414.1	0.34783599527152836	0.599683
374	ENSMUST00000082414.1	0.6739444716535213	0.0792841
375	ENSMUST00000082414.1	-0.653409	0.32104892277818864
376	ENSMUST00000082414.1	-0.148115	0.8857068525708145
377	ENSMUST00000082414.1	-0.0458533	0.9753514592831829
378	ENSMUST00000082414.1	-0.419448	0.44508341961738596
379	ENSMUST00000082414.1	0.608438	0.14997000090516738
380	ENSMUST00000082414.1	0.0281036	0.980532
381	ENSMUST00000082414.1	-0.555188	0.8077825468270645
382	ENSMUST00000082414.1	0.15519288940570047	0.9478149055328375
383	ENSMUST00000082414.1	0.33961930230478565	0.6238645356774943
384	ENSMUST00000082414.1	0.15659149927890584	0.8905021434629911
385	ENSMUST00000082414.1	0.32393415528332303	0.722654
386	ENSMUST00000082414.1	-0.437924	0.366548
387	ENSMUST00000082414.1	-0.745652	0.38008890105494614
388	ENSMUST00000082414.1	-0.545052	0.19160744171814345
389	ENSMUST00000082414.1	0.5307144086197799	0.4691176810491217
390	ENSMUST00000082414.1	-0.0748738	0.9416445626858809
391	ENSMUST00000082414.1	0.0569823	0.9570823753563856
392	ENSMUST00000082414.1	0.000312549	1
393	ENSMUST00000082414.1	-0.00270192	0.9986395667482684
394	ENSMUST00000082414.1	0.336708	0.5364814163169556
395	ENSMUST00000082414.1	-0.0129646	0.990933
396	ENSMUST00000082414.1	-0.0930642	0.9453820160462093
397	ENSMUST00000082414.1	-0.310179	0.6613984871829797
398	ENSMUST00000082414.1	-0.03896	0.9698491442030043
399	ENSMUST00000082414.1	-0.00149118	0.9994270474359419
400	ENSMUST00000082414.1	-0.0463565	0.9694481104397871
401	ENSMUST00000082414.1	0.1913953734167654	0.8576480744165403
402	ENSMUST00000082414.1	0.29891680278699384	0.8535555337431611
403	ENSMUST00000082414.1	-0.067084	0.9741200837644011
404	ENSMUST00000082414.1	-0.10827	0.9185015774673073
405	ENSMUST00000082414.1	0.0969646	0.9274723029532221
406	ENSMUST00000082414.1	-0.024728	0.9885947380657157
407	ENSMUST00000082414.1	-0.318954	0.5991737645624199
408	ENSMUST00000082414.1	-0.164714	0.8933178171177275
409	ENSMUST00000082414.1	-0.332667	0.5262078568088406
410	ENSMUST00000082414.1	-0.0447395	0.9680709638106193
411	ENSMUST00000082414.1	-0.23827	0.7171768815120855
412	ENSMUST00000082414.1	0.0531951	0.9684305817630847
413	ENSMUST00000082414.1	-0.0220842	0.9832177856450388
414	ENSMUST00000082414.1	0.10254141968776734	0.9360845131803748
415	ENSMUST00000082414.1	-0.674167	0.640418
416	ENSMUST00000082414.1	-0.134808	0.9216847133983133
417	ENSMUST00000082414.1	-0.228198	0.693003
418	ENSMUST00000082414.1	-0.272126	0.7139855584609327
419	ENSMUST00000082414.1	-0.146636	0.8645235756096928
420	ENSMUST00000082414.1	-0.0874408	0.9156083539505255
421	ENSMUST00000082414.1	0.33958953529114316	0.4287247648207908
422	ENSMUST00000082414.1	0.0673428	0.96418
423	ENSMUST00000082414.1	-0.216638	0.8049383520182443
424	ENSMUST00000082414.1	0.010910166761832119	0.9919767607836105
425	ENSMUST00000082414.1	0.18079584727359693	0.8054048187862546
426	ENSMUST00000082414.1	0.0382204	0.972228
427	ENSMUST00000082414.1	0.2941521939230422	0.5852117393969446
428	ENSMUST00000082414.1	-0.278126	0.8521811211255089
429	ENSMUST00000082414.1	-0.122504	0.8988080196230686
430	ENSMUST00000082414.1	0.1126434176090804	0.950117
431	ENSMUST00000082414.1	0.27329333499967934	0.883872
432	ENSMUST00000082414.1	0.015514410964869671	0.9919986369420525
433	ENSMUST00000082414.1	-0.0305436	0.9768507386903575
434	ENSMUST00000082414.1	-0.336751	0.4812307896646923
435	ENSMUST00000082414.1	-0.176206	0.8194720836852529
436	ENSMUST00000082414.1	-0.124222	0.8908151879020997
437	ENSMUST00000082414.1	-0.16927	0.8351409877382607
438	ENSMUST00000082414.1	-0.238314	0.7701349094619183
439	ENSMUST00000082414.1	0.6400028212818408	0.4572789643475059
440	ENSMUST00000082414.1	0.21410763479267983	0.8036368134181928
441	ENSMUST00000082414.1	0.18193772383334492	0.8191552115233531
442	ENSMUST00000082414.1	-0.0574994	0.9685807347208031
443	ENSMUST00000082414.1	-0.113753	0.9075642250936347
444	ENSMUST00000082414.1	-0.0442829	0.9625087512041244
445	ENSMUST00000082414.1	0.13837792876705518	0.8688715265138408
446	ENSMUST00000082414.1	0.27057064488659904	0.8075319723061714
447	ENSMUST00000082414.1	-0.297342	0.5806572401467337
448	ENSMUST00000082414.1	-0.114395	0.8884019573556156
449	ENSMUST00000082414.1	0.5447711682873422	0.22987594618846874
450	ENSMUST00000082414.1	0.00763088	0.9954102334954421
451	ENSMUST00000082414.1	0.13995985113986453	0.8521811211255089
452	ENSMUST00000082414.1	-0.284598	0.6633359357217451
453	ENSMUST00000082414.1	-0.26661	0.7198712886135532
454	ENSMUST00000082414.1	0.0517213	0.9735299399766996
455	ENSMUST00000082414.1	0.5281772211517716	0.23677495095614123
456	ENSMUST00000082414.1	-0.326715	0.46170958107194277
457	ENSMUST00000082414.1	0.48095624793587144	0.43602341778208853
458	ENSMUST00000082414.1	0.5050346099512099	0.5160799780130029
459	ENSMUST00000082414.1	0.28221658243922493	0.715363
460	ENSMUST00000082414.1	0.14926295289153113	0.8917455783853386
461	ENSMUST00000082414.1	-0.0623378	0.9588958883128154
462	ENSMUST00000082414.1	-0.0384538	0.9714159242104147
463	ENSMUST00000082414.1	0.058182	0.9500304220411397
464	ENSMUST00000082414.1	-0.0133592	0.9899029725904276
465	ENSMUST00000082414.1	0.6173963249679487	0.5603799009487342
466	ENSMUST00000082414.1	0.00930616	0.9942309795058107
467	ENSMUST00000082414.1	-0.413065	0.517558
468	ENSMUST00000082414.1	0.0929461	0.9050313163977705
469	ENSMUST00000082414.1	0.0962646	0.9421627383315326
470	ENSMUST00000082414.1	0.019219484413566842	0.9839318955332783
471	ENSMUST00000082414.1	0.0609032	0.9535900587312245
472	ENSMUST00000082414.1	-0.262756	0.7758225570182492
473	ENSMUST00000082414.1	0.0471844	0.9629247442485172
474	ENSMUST00000082414.1	-0.317381	0.6029895602623345
475	ENSMUST00000082414.1	0.7786189113639888	0.5713438795605796
476	ENSMUST00000082414.1	-0.0651325	0.9632748591580009
477	ENSMUST00000082414.1	-0.0817237	0.9891158086638363
478	ENSMUST00000082414.1	-0.0945397	0.9425758460714526
479	ENSMUST00000082414.1	0.020063605005371212	0.984113
480	ENSMUST00000082414.1	0.0338088	0.9667182748708373
481	ENSMUST00000082414.1	-0.187507	0.6854095990106374
482	ENSMUST00000082414.1	0.4311881781655809	0.5621540707516247
483	ENSMUST00000082414.1	0.20358782799562125	0.7491056393233915
484	ENSMUST00000082414.1	0.31773109311135694	0.4732071722562604
485	ENSMUST00000082414.1	-0.0108483	0.9898452244297026
486	ENSMUST00000082414.1	-0.0557189	0.9596069064384412
487	ENSMUST00000082414.1	0.13298012469435658	0.8781592265273096
488	ENSMUST00000082414.1	-0.10083	0.9039189944292498
489	ENSMUST00000082414.1	0.16873764835914187	0.9101215723034645
490	ENSMUST00000082414.1	-0.311318	0.37640430707570965
491	ENSMUST00000082414.1	0.30302926079290066	0.5903980789600051
492	ENSMUST00000082414.1	-0.193492	0.6906907862960635
493	ENSMUST00000082414.1	0.0588312	0.935699
494	ENSMUST00000082414.1	0.15946489335650596	0.7575050884554765
495	ENSMUST00000082414.1	0.11310134081596769	0.8789436339682001
496	ENSMUST00000082414.1	0.4236243496606116	0.5391596602921647
497	ENSMUST00000082414.1	-0.13237	0.8483917812559638
498	ENSMUST00000082414.1	0.0482239	0.963903
499	ENSMUST00000082414.1	0.1144441343908673	0.9146941588443879
500	ENSMUST00000082414.1	-0.0491289	0.9518746157902312
501	ENSMUST00000082414.1	0.22537189915471878	0.7945487018896991
502	ENSMUST00000082414.1	0.49221377657139087	0.49344905852429377
503	ENSMUST00000082414.1	0.1732128937944829	0.842389
504	ENSMUST00000082414.1	0.022466609541287475	0.9829860140857855
505	ENSMUST00000082414.1	0.0540399	0.9563516675924778
506	ENSMUST00000082414.1	0.2294103197781746	0.607032
507	ENSMUST00000082414.1	-0.150115	0.7901727575458106
508	ENSMUST00000082414.1	-0.277191	0.7491650726640473
509	ENSMUST00000082414.1	0.088786	0.9198417427051683
510	ENSMUST00000082414.1	0.1422258253552975	0.8338660720533557
511	ENSMUST00000082414.1	0.00181324	0.9987534358511596
512	ENSMUST00000082414.1	0.19031385528799763	0.7405540058425804
513	ENSMUST00000082414.1	-0.245967	0.5863012701996799
514	ENSMUST00000082414.1	0.016630580227831572	0.9839892818593531
515	ENSMUST00000082414.1	-0.0621141	0.9287854404031347
516	ENSMUST00000082414.1	-0.154454	0.8512463606532892
517	ENSMUST00000082414.1	-0.289057	0.7256305988000121
518	ENSMUST00000082414.1	-0.519321	0.43100054824662914
519	ENSMUST00000082414.1	-0.197409	0.8157411757884014
520	ENSMUST00000082414.1	0.26243371132331256	0.5022874129907856
521	ENSMUST00000082414.1	-0.0133648	0.9919850751467805
522	ENSMUST00000082414.1	-0.312624	0.35121504063857933
523	ENSMUST00000082414.1	0.10830997482778597	0.8791746500608278
524	ENSMUST00000082414.1	0.39490003001814156	0.2631462531069594
525	ENSMUST00000082414.1	-0.191575	0.7735934638996192
526	ENSMUST00000082414.1	-0.194057	0.7488513345520089
527	ENSMUST00000082414.1	-0.209996	0.8667319160416466
528	ENSMUST00000082414.1	0.0730326	0.9196906302821911
529	ENSMUST00000082414.1	-0.0145301	0.988069
530	ENSMUST00000082414.1	-0.00471589	0.9955657085827995
531	ENSMUST00000082414.1	0.1590160276226696	0.7265962632563452
532	ENSMUST00000082414.1	0.1024435546115858	0.8731868781585592
533	ENSMUST00000082414.1	-0.0994431	0.9117010104069935
534	ENSMUST00000082414.1	0.0522099	0.963788
535	ENSMUST00000082414.1	-0.0621726	0.9545809660607749
536	ENSMUST00000082414.1	0.0692999	0.9524393147465864
537	ENSMUST00000082414.1	0.2716229982663244	0.5762201119296217
538	ENSMUST00000082414.1	0.054067221270276855	0.9349498423155611
539	ENSMUST00000082414.1	-0.486713	0.3365916648172437
540	ENSMUST00000082414.1	-0.0454654	0.9652152098253292
541	ENSMUST00000082414.1	0.2123776893876503	0.589433
542	ENSMUST00000082414.1	0.3815898202624901	0.2536605561894291
543	ENSMUST00000082414.1	0.17719366112235388	0.7064092169840566
544	ENSMUST00000082414.1	0.00377547	0.9963037686077354
545	ENSMUST00000082414.1	-0.177707	0.8220431859652826
546	ENSMUST00000082414.1	0.16150676874314246	0.8405164217710195
547	ENSMUST00000082414.1	-0.131325	0.833305
548	ENSMUST00000082414.1	-0.239396	0.5910048640166732
549	ENSMUST00000082414.1	0.10013039975141007	0.8995481851455415
550	ENSMUST00000082414.1	-0.0839689	0.8910600346535748
551	ENSMUST00000082414.1	0.040467762367604375	0.9626992401171897
552	ENSMUST00000082414.1	0.2906120092675162	0.33083598635672135
553	ENSMUST00000082414.1	0.0601492	0.9551757164807271
554	ENSMUST00000082414.1	-0.0290018	0.9683435105763394
555	ENSMUST00000082414.1	1.4807892865650165	0.5160157055545134
556	ENSMUST00000082414.1	0.0774854	0.9821449252795517
557	ENSMUST00000082414.1	0.12178878152274748	0.8091877869065481
558	ENSMUST00000082414.1	-0.263647	0.3943399330316839
559	ENSMUST00000082414.1	-0.188829	0.7221353579343397
560	ENSMUST00000082414.1	-0.241521	0.7861000266146662
561	ENSMUST00000082414.1	-0.248381	0.8012764638943147
562	ENSMUST00000082414.1	0.00284495	0.9990919006411335
563	ENSMUST00000082414.1	-0.0421142	0.9596347260049432
564	ENSMUST00000082414.1	-0.0229292	0.98419
565	ENSMUST00000082414.1	-0.140927	0.7741946319528881
566	ENSMUST00000082414.1	-0.0411674	0.9690188474867081
567	ENSMUST00000082414.1	-0.0691687	0.9751034901080396
568	ENSMUST00000082414.1	0.027612345609780597	0.9821161819062435
569	ENSMUST00000082414.1	0.000734609	1
570	ENSMUST00000082414.1	0.12288588750057196	0.8451281718639766
571	ENSMUST00000082414.1	-0.238044	0.716708
572	ENSMUST00000082414.1	0.28153465119367904	0.6828091283815929
573	ENSMUST00000082414.1	0.21127138505372617	0.7377239598085702
574	ENSMUST00000082414.1	-0.12666	0.8316375359038061
575	ENSMUST00000082414.1	-0.155771	0.7824347652678096
576	ENSMUST00000082414.1	0.24395589991361735	0.4254574484632095
577	ENSMUST00000082414.1	0.00986027	0.9891989280118353
578	ENSMUST00000082414.1	-0.156527	0.8767591447988581
579	ENSMUST00000082414.1	0.3735245422364496	0.9425428561414195
580	ENSMUST00000082414.1	-0.156179	0.8085617488274182
581	ENSMUST00000082414.1	0.097391	0.846267
582	ENSMUST00000082414.1	-0.0445711	0.9544265403955798
583	ENSMUST00000082414.1	-0.0122922	0.9860925464269037
584	ENSMUST00000082414.1	0.0748752	0.9016906052631554
585	ENSMUST00000082414.1	-0.189651	0.5898374224146772
586	ENSMUST00000082414.1	0.0970843	0.9124408220894884
587	ENSMUST00000082414.1	-0.0832247	0.8849681623869297
588	ENSMUST00000082414.1	-0.20104	0.6957216419320457
589	ENSMUST00000082414.1	-0.0876684	0.8642797596107497
590	ENSMUST00000082414.1	0.3297509653710049	0.6935066596440996
591	ENSMUST00000082414.1	-0.0743112	0.9117010104069935
592	ENSMUST00000082414.1	0.0684602	0.9135442552135075
593	ENSMUST00000082414.1	-0.0803709	0.8908207703697776
594	ENSMUST00000082414.1	-0.20672	0.863566
595	ENSMUST00000082414.1	-0.11962	0.873954
596	ENSMUST00000082414.1	-0.0471452	0.9549071604929071
597	ENSMUST00000082414.1	0.12238044719235401	0.812147
598	ENSMUST00000082414.1	0.0327698	0.9741087951261509
599	ENSMUST00000082414.1	-0.162907	0.753117
600	ENSMUST00000082414.1	-0.0116721	0.9877548287302171
601	ENSMUST00000082414.1	0.22606881980840682	0.5971895193038478
602	ENSMUST00000082414.1	0.0280161	0.9654905612197588
603	ENSMUST00000082414.1	0.0988094	0.8753228899830875
604	ENSMUST00000082414.1	0.13072726788864594	0.7485274695726305
605	ENSMUST00000082414.1	0.26257158280554144	0.8585721035792403
606	ENSMUST00000082414.1	0.33170704323258693	0.8081171319067139
607	ENSMUST00000082414.1	-0.109498	0.8654984347785334
608	ENSMUST00000082414.1	-0.172329	0.7739490196960297
609	ENSMUST00000082414.1	-0.210745	0.7109770464733527
610	ENSMUST00000082414.1	-0.142477	0.9198926478949613
611	ENSMUST00000082414.1	0.3073978998539083	0.5344859851453295
612	ENSMUST00000082414.1	0.21362326204785442	0.5534898367557457
613	ENSMUST00000082414.1	0.28566048260561067	0.2389118562731972
614	ENSMUST00000082414.1	-0.345228	0.10407184909440872
615	ENSMUST00000082414.1	-0.01106	0.991976
616	ENSMUST00000082414.1	0.1853799334663134	0.5646241033193032
617	ENSMUST00000082414.1	0.3572094831281241	0.0799623
618	ENSMUST00000082414.1	-0.212896	0.6798150492086131
619	ENSMUST00000082414.1	0.17475046548936968	0.8427922769553172
620	ENSMUST00000082414.1	0.23227514295566354	0.45266636484015327
621	ENSMUST00000082414.1	0.18990718434382464	0.8401940195413264
622	ENSMUST00000082414.1	-0.0518421	0.960492
623	ENSMUST00000082414.1	0.13473517044309288	0.9286810499914858
624	ENSMUST00000082414.1	-0.188603	0.6845972083991959
625	ENSMUST00000082414.1	0.0616876	0.9243641762035248
626	ENSMUST00000082414.1	0.0351218	0.9681440139391285
627	ENSMUST00000082414.1	-0.126285	0.7571913460060963
628	ENSMUST00000082414.1	-0.269397	0.26212521144355033
629	ENSMUST00000082414.1	0.000359389	1
630	ENSMUST00000082414.1	0.0999801	0.8385651550752043
631	ENSMUST00000082414.1	0.0704285	0.914783
632	ENSMUST00000082414.1	-0.140027	0.8233958970471937
633	ENSMUST00000082414.1	0.10929113679976901	0.7921444884332373
634	ENSMUST00000082414.1	0.0792456	0.9105591982521337
635	ENSMUST00000082414.1	-0.00363604	0.9958089106214871
636	ENSMUST00000082414.1	0.4295660462861138	0.27562079127193023
637	ENSMUST00000082414.1	0.0424673	0.938232
638	ENSMUST00000082414.1	0.1776986557572642	0.599425
639	ENSMUST00000082414.1	-0.120907	0.748904
640	ENSMUST00000082414.1	-0.09044	0.9756851485906857
641	ENSMUST00000082414.1	0.00987821	0.9904969139539136
642	ENSMUST00000082414.1	-0.17497	0.6117561913858884
643	ENSMUST00000082414.1	0.38802552823398684	0.3956101670243843
644	ENSMUST00000082414.1	0.16715806812630307	0.7881739441713053
645	ENSMUST00000082414.1	0.0915601	0.8567673460456434
646	ENSMUST00000082414.1	0.2083430508805066	0.795675
647	ENSMUST00000082414.1	0.1258661125693993	0.7241461289885563
648	ENSMUST00000082414.1	-0.0830866	0.8859535290170306
649	ENSMUST00000082414.1	0.10127679380083104	0.8845526647487965
650	ENSMUST00000082414.1	0.013452040467273215	0.9935586232758319
651	ENSMUST00000082414.1	-0.0448032	0.9629021186669857
652	ENSMUST00000082414.1	0.1260337005187228	0.7409561527544947
653	ENSMUST00000082414.1	0.13773732662683144	0.6920134341364603
654	ENSMUST00000082414.1	0.00519199	0.9939409309713362
655	ENSMUST00000082414.1	-0.101428	0.8112082206939674
656	ENSMUST00000082414.1	0.14733634340752355	0.9291316867308496
657	ENSMUST00000082414.1	0.023181381107281747	0.987586
658	ENSMUST00000082414.1	-0.00111654	0.9993833916631988
659	ENSMUST00000082414.1	-0.0308968	0.968123
660	ENSMUST00000082414.1	-0.0582414	0.9047117622722902
661	ENSMUST00000082414.1	-0.101867	0.8068157055608863
662	ENSMUST00000082414.1	0.11032220434896728	0.7810386641378927
663	ENSMUST00000082414.1	0.0685654	0.9277128655424958
664	ENSMUST00000082414.1	-0.0295504	0.9658101050274178
665	ENSMUST00000082414.1	-0.0507327	0.9187831240503322
666	ENSMUST00000082414.1	0.0989929	0.8388434180782385
667	ENSMUST00000082414.1	0.017947136829926824	0.9765548425131357
668	ENSMUST00000082414.1	0.0586167	0.9313113568186809
669	ENSMUST00000082414.1	0.0349988	0.9504032669465582
670	ENSMUST00000082414.1	-0.301545	0.18299478275244724
671	ENSMUST00000082414.1	-0.685434	0.6176265712499349
672	ENSMUST00000082414.1	-0.0438415	0.9528676181315893
673	ENSMUST00000082414.1	0.16324322314197445	0.7423891362536186
674	ENSMUST00000082414.1	-0.234703	0.36396366260010465
675	ENSMUST00000082414.1	-0.00285902	0.9978928243787041
676	ENSMUST00000082414.1	0.0799383	0.8880855577662308
677	ENSMUST00000082414.1	0.12224969859059485	0.71603
678	ENSMUST00000082414.1	0.40514709252272596	0.594908
679	ENSMUST00000082414.1	-0.119017	0.8760909671670755
680	ENSMUST00000082414.1	-0.123771	0.7199511760591231
681	ENSMUST00000082414.1	-0.032495	0.9675625471041104
682	ENSMUST00000082414.1	0.15425438052827248	0.6446145671754798
683	ENSMUST00000082414.1	0.2263312363278433	0.8549325312673265
684	ENSMUST00000082414.1	-0.0889131	0.8257196030873172
685	ENSMUST00000082414.1	-0.16101	0.7850833776864649
686	ENSMUST00000082414.1	0.0303622	0.9560944716768639
687	ENSMUST00000082414.1	0.033403	0.9595831418915798
688	ENSMUST00000082414.1	0.20221390564495637	0.826347
689	ENSMUST00000082414.1	0.049542702313659766	0.9295274127808966
690	ENSMUST00000082414.1	-0.0461686	0.9208751747233295
691	ENSMUST00000082414.1	0.0772959	0.8444064725914006
692	ENSMUST00000082414.1	0.14822025557280985	0.8624395072319918
693	ENSMUST00000082414.1	-0.0948969	0.9060576006543055
694	ENSMUST00000082414.1	-0.362324	0.016873885067559748
695	ENSMUST00000082414.1	-0.130946	0.7703638912642115
696	ENSMUST00000082414.1	-0.122159	0.7163176881327796
697	ENSMUST00000082414.1	-0.0614652	0.900492
698	ENSMUST00000082414.1	-0.193563	0.5687866485381283
699	ENSMUST00000082414.1	0.0512288	0.9612703860842404
700	ENSMUST00000082414.1	0.058607138121827586	0.9133217891608294
701	ENSMUST00000082414.1	0.1043824008958987	0.8235100209536786
702	ENSMUST00000082414.1	0.1898359961472709	0.4908477091841797
703	ENSMUST00000082414.1	-0.155898	0.569798
704	ENSMUST00000082414.1	-0.0187484	0.9728521069172724
705	ENSMUST00000082414.1	-0.0078355	0.9904118274617479
706	ENSMUST00000082414.1	0.085782	0.8348714129638226
707	ENSMUST00000082414.1	-0.153279	0.8313617638183678
708	ENSMUST00000082414.1	0.18619195572575567	0.5938222437743416
709	ENSMUST00000082414.1	0.21875299364009274	0.40333648270423095
710	ENSMUST00000082414.1	-0.132071	0.6775212320971725
711	ENSMUST00000082414.1	-0.0897939	0.881729
712	ENSMUST00000082414.1	0.0593726	0.8976594556497964
713	ENSMUST00000082414.1	-0.272293	0.29780686630001985
714	ENSMUST00000082414.1	-0.121533	0.732138
715	ENSMUST00000082414.1	0.000305799	1
716	ENSMUST00000082414.1	0.13325497772400136	0.7817384703039871
717	ENSMUST00000082414.1	0.0448501	0.9185161809073006
718	ENSMUST00000082414.1	-0.018911	0.9774172917820326
719	ENSMUST00000082414.1	-0.205982	0.7130144405151205
720	ENSMUST00000082414.1	0.2591137810116307	0.13983771854461832
721	ENSMUST00000082414.1	0.2843680677617494	0.6939974685146066
722	ENSMUST00000082414.1	0.25068648477518674	0.7038039759518132
723	ENSMUST00000082414.1	0.0817549	0.9595730839521162
724	ENSMUST00000082414.1	0.34630315525803507	0.058
725	ENSMUST00000082414.1	0.13356315742383373	0.7110716163851176
726	ENSMUST00000082414.1	-0.0911287	0.8230121192031655
727	ENSMUST00000082414.1	-0.115067	0.8833017905915804
728	ENSMUST00000082414.1	-0.088635	0.8095468085278978
729	ENSMUST00000082414.1	-0.0451143	0.9196948685910554
730	ENSMUST00000082414.1	0.034896	0.9672906894229187
731	ENSMUST00000082414.1	-0.246659	0.49234742111640034
732	ENSMUST00000082414.1	0.4874332765252535	0.00659387
733	ENSMUST00000082414.1	0.021070770267842015	0.9703211321132154
734	ENSMUST00000082414.1	-0.304798	0.11370511730665389
735	ENSMUST00000082414.1	0.0695236	0.8431261859974108
736	ENSMUST00000082414.1	-0.059322	0.9576025392268108
737	ENSMUST00000082414.1	-0.168646	0.5204129596125712
738	ENSMUST00000082414.1	-0.0163269	0.9745283799929038
739	ENSMUST00000082414.1	-0.0264314	0.9776582693443884
740	ENSMUST00000082414.1	0.0352547	0.9547695022325359
741	ENSMUST00000082414.1	0.2633132029999768	0.14392970314751738
742	ENSMUST00000082414.1	-0.00778642	0.9891657127838527
743	ENSMUST00000082414.1	-0.175317	0.39454831937692847
744	ENSMUST00000082414.1	0.020427713544731014	0.9770104236841018
745	ENSMUST00000082414.1	0.108901	0.7566256221032969
746	ENSMUST00000082414.1	-8.90988e-05	1
747	ENSMUST00000082414.1	0.022174407616674267	0.9634314329239572
748	ENSMUST00000082414.1	0.34700403878780656	0.6423220676311229
749	ENSMUST00000082414.1	0.0804089	0.9561001500457685
750	ENSMUST00000082414.1	0.2361317204239817	0.5275651096685976
751	ENSMUST00000082414.1	-0.0391802	0.927105
752	ENSMUST00000082414.1	-0.0318043	0.9778154709172757
753	ENSMUST00000082414.1	0.13797195700939316	0.5864284347143537
754	ENSMUST00000082414.1	0.0919351	0.9089827123049051
755	ENSMUST00000082414.1	0.0939721	0.8231943277866091
756	ENSMUST00000082414.1	0.0404146	0.9287479516863631
757	ENSMUST00000082414.1	-0.119833	0.6449487107273176
758	ENSMUST00000082414.1	-0.225059	0.5233921170595615
759	ENSMUST00000082414.1	-0.215485	0.25288791327317595
760	ENSMUST00000082414.1	-0.0653989	0.8952797913727627
761	ENSMUST00000082414.1	0.052817555839415484	0.8863535374215337
762	ENSMUST00000082414.1	-0.213205	0.21200572734577236
763	ENSMUST00000082414.1	0.1494594289381328	0.7433106624348954
764	ENSMUST00000082414.1	0.1987921723032983	0.2575317184037759
765	ENSMUST00000082414.1	0.23665023447386244	0.574541
766	ENSMUST00000082414.1	0.023338218180043186	0.9579997492212711
767	ENSMUST00000082414.1	0.000861851	0.999003
768	ENSMUST00000082414.1	-0.125114	0.6728244867406777
769	ENSMUST00000082414.1	-0.15779	0.4473532367457227
770	ENSMUST00000082414.1	-0.156056	0.48097447163562795
771	ENSMUST00000082414.1	0.0963385	0.7290624404834696
772	ENSMUST00000082414.1	0.1281294744636274	0.6378034046222678
773	ENSMUST00000082414.1	-0.172212	0.5961144895543664
774	ENSMUST00000082414.1	-0.000517264	0.9997969153733821
775	ENSMUST00000082414.1	-0.0659738	0.8518875067843964
776	ENSMUST00000082414.1	0.0954768	0.8480425181348656
777	ENSMUST00000082414.1	0.049745913071396024	0.9564704845913509
778	ENSMUST00000082414.1	0.10879616548979959	0.8819118993455799
779	ENSMUST00000082414.1	0.1421085885637049	0.7072485486714787
780	ENSMUST00000082414.1	0.050788	0.8957177766455197
781	ENSMUST00000082414.1	-0.279816	0.0421077
782	ENSMUST00000082414.1	0.049097998556963104	0.8938329058428169
783	ENSMUST00000082414.1	0.18788267917620458	0.5060918623125437
784	ENSMUST00000082414.1	0.10626040460982247	0.708319
785	ENSMUST00000082414.1	-0.143901	0.5112205244760369
786	ENSMUST00000082414.1	-0.124732	0.6242861618530646
787	ENSMUST00000082414.1	-0.114976	0.6724849213895804
788	ENSMUST00000082414.1	0.16097953954097555	0.48900900473430226
789	ENSMUST00000082414.1	0.0229334	0.9577703673068637
790	ENSMUST00000082414.1	-0.0401237	0.9182976552758193
791	ENSMUST00000082414.1	-0.14399	0.5137725719791832
792	ENSMUST00000082414.1	-0.0999026	0.7198881783871294
793	ENSMUST00000082414.1	0.1808107887230132	0.43620313493726653
794	ENSMUST00000082414.1	0.0201342	0.9702227002743907
795	ENSMUST00000082414.1	0.12543347124550627	0.7429124441781256
796	ENSMUST00000082414.1	-0.0412881	0.9143155109126527
797	ENSMUST00000082414.1	0.14091059842031695	0.8175598171808455
798	ENSMUST00000082414.1	0.0680001	0.9140742274811406
799	ENSMUST00000082414.1	0.00519943	0.9953219880611592
800	ENSMUST00000082414.1	0.21738890592602855	0.5861729728446127
801	ENSMUST00000082414.1	-0.146031	0.6087719392516804
802	ENSMUST00000082414.1	0.0888598	0.7641178581643934
803	ENSMUST00000082414.1	-0.0050537	0.9915215101027071
804	ENSMUST00000082414.1	-0.0784321	0.8067551481344128
805	ENSMUST00000082414.1	-0.162188	0.6014216051445387
806	ENSMUST00000082414.1	0.010462706993364152	0.9822235010723835
807	ENSMUST00000082414.1	-0.0320338	0.9758122287122393
808	ENSMUST00000082414.1	0.11746092259191694	0.636682
809	ENSMUST00000082414.1	-0.000803898	0.9989990270807957
810	ENSMUST00000082414.1	0.3192550728585671	0.3077386584576414
811	ENSMUST00000082414.1	-0.214139	0.17020125259454313
812	ENSMUST00000082414.1	0.099228	0.7036837755385865
813	ENSMUST00000082414.1	0.22338422863201124	0.13623006085486775
814	ENSMUST00000082414.1	0.0551284	0.8692482742116834
815	ENSMUST00000082414.1	-0.0703937	0.8173288438971583
816	ENSMUST00000082414.1	-0.267284	0.6967173758398343
817	ENSMUST00000082414.1	-0.0699254	0.8154079461940351
818	ENSMUST00000082414.1	0.19874484026893766	0.2126391790096467
819	ENSMUST00000082414.1	-0.14928	0.6724849213895804
820	ENSMUST00000082414.1	0.30295039743593705	0.28947885688888375
821	ENSMUST00000082414.1	-0.0220156	0.9627497653038671
822	ENSMUST00000082414.1	0.032072741769733834	0.9587089217638878
823	ENSMUST00000082414.1	-0.0346162	0.9506118416296644
824	ENSMUST00000082414.1	0.0840534	0.779797
825	ENSMUST00000082414.1	-0.196735	0.7720203415691034
826	ENSMUST00000082414.1	0.2197534008494433	0.8845015567358572
827	ENSMUST00000082414.1	-0.0461876	0.9079646636612038
828	ENSMUST00000082414.1	-0.0346781	0.9306132492937755
829	ENSMUST00000082414.1	0.0680941	0.914408
830	ENSMUST00000082414.1	0.13324423683385736	0.6010455828588147
831	ENSMUST00000082414.1	0.0421267	0.9261635432291514
832	ENSMUST00000082414.1	-0.208823	0.16553622821303926
833	ENSMUST00000082414.1	-0.15789	0.3914849017044301
834	ENSMUST00000082414.1	-0.122062	0.5843661659422225
835	ENSMUST00000082414.1	0.26321260447133776	0.8503480888847476
836	ENSMUST00000082414.1	-0.00772274	0.9922644373582385
837	ENSMUST00000082414.1	0.070906	0.8694499289387672
838	ENSMUST00000082414.1	0.1522162135180861	0.557066
839	ENSMUST00000082414.1	0.43454281689355617	0.019114845491605605
840	ENSMUST00000082414.1	0.0252457	0.9602752779482614
841	ENSMUST00000082414.1	-0.019213	0.9713035713936026
842	ENSMUST00000082414.1	-0.00582577	0.9944125361166788
843	ENSMUST00000082414.1	0.10402889914197778	0.871558
844	ENSMUST00000082414.1	-0.0755118	0.9248785594510165
845	ENSMUST00000082414.1	0.17943945567693254	0.7031191573923252
846	ENSMUST00000082414.1	-0.0877264	0.8360789332514535
847	ENSMUST00000082414.1	-0.0283782	0.9519840381161492
848	ENSMUST00000082414.1	0.058458685185221876	0.9102570219065019
849	ENSMUST00000082414.1	0.020315267323783002	0.9619056790673494
850	ENSMUST00000082414.1	-0.000997294	0.9988025374014468
851	ENSMUST00000082414.1	0.22614978076313436	0.6472326273835343
852	ENSMUST00000082414.1	0.22810229803906779	0.33065878856860415
853	ENSMUST00000082414.1	0.20268471092648524	0.20593365841889535
854	ENSMUST00000082414.1	-0.35207	0.051033
855	ENSMUST00000082414.1	-0.329473	0.00612489
856	ENSMUST00000082414.1	0.20791339792213145	0.6297599607578838
857	ENSMUST00000082414.1	-0.14311	0.5928938681836536
858	ENSMUST00000082414.1	-0.201068	0.34803677673377614
859	ENSMUST00000082414.1	0.1171368320797769	0.6391290381384908
860	ENSMUST00000082414.1	-0.105187	0.6781321709615471
861	ENSMUST00000082414.1	0.3036138390644087	0.2523639746179709
862	ENSMUST00000082414.1	0.1578940128185024	0.4444566362456901
863	ENSMUST00000082414.1	-0.0269269	0.9436843419984768
864	ENSMUST00000082414.1	0.13704449294313126	0.740165
865	ENSMUST00000082414.1	-0.0133227	0.9757740662782329
866	ENSMUST00000082414.1	0.12430769777874628	0.5798341495065732
867	ENSMUST00000082414.1	-0.101381	0.9344388177493481
868	ENSMUST00000082414.1	-0.0167984	0.9808762386701289
869	ENSMUST00000082414.1	0.14500737811657646	0.5943402364602575
870	ENSMUST00000082414.1	-0.148272	0.5799443513730095
871	ENSMUST00000082414.1	0.44453402821840476	0.043771496476690507
872	ENSMUST00000082414.1	0.15386381133736607	0.5958110271105165
873	ENSMUST00000082414.1	-0.115999	0.786786
874	ENSMUST00000082414.1	-0.233034	0.3326833375147606
875	ENSMUST00000082414.1	-0.105587	0.7241540908431404
876	ENSMUST00000082414.1	-0.318754	0.5011022425755517
877	ENSMUST00000082414.1	0.17736832032648403	0.5778647249953608
878	ENSMUST00000082414.1	0.19530743765728148	0.42448358168308475
879	ENSMUST00000082414.1	-0.1947	0.1877675191900366
880	ENSMUST00000082414.1	0.0573145	0.8506413409292227
881	ENSMUST00000082414.1	0.0697167	0.8046918296563683
882	ENSMUST00000082414.1	-0.0506351	0.8791742276350644
883	ENSMUST00000082414.1	-0.277273	0.0173005
884	ENSMUST00000082414.1	-0.21489	0.7699076921117083
885	ENSMUST00000082414.1	-0.00776674	0.9951222294289546
886	ENSMUST00000082414.1	0.144253	0.6221730451889574
887	ENSMUST00000082414.1	-0.123061	0.6323324464771052
888	ENSMUST00000082414.1	-0.0724318	0.790073
889	ENSMUST00000082414.1	-0.142451	0.4364810299322403
890	ENSMUST00000082414.1	-0.069653	0.8402129331839728
891	ENSMUST00000082414.1	-0.360072	0.0809879
892	ENSMUST00000082414.1	0.10141216169104482	0.7771828572920629
893	ENSMUST00000082414.1	0.0910055	0.7068385440612563
894	ENSMUST00000082414.1	-0.15392	0.6016659802017719
895	ENSMUST00000082414.1	0.0874504	0.7294345680155585
896	ENSMUST00000082414.1	-0.0203349	0.9579334774707454
897	ENSMUST00000082414.1	-0.0220883	0.9545942697467623
898	ENSMUST00000082414.1	-0.0692074	0.9310671172166257
899	ENSMUST00000082414.1	0.025209845215193538	0.9466336178755644
900	ENSMUST00000082414.1	0.13952186795093444	0.5812730410874368
901	ENSMUST00000082414.1	-0.264263	0.15522597942937014
902	ENSMUST00000082414.1	-0.166892	0.33502143699361786
903	ENSMUST00000082414.1	0.17246644051610957	0.6111169481786856
904	ENSMUST00000082414.1	0.26963305680983396	0.0931563
905	ENSMUST00000082414.1	0.040599	0.907354
906	ENSMUST00000082414.1	0.012639934935820198	0.9756677135390984
907	ENSMUST00000082414.1	0.17182874741773224	0.6158550410115271
908	ENSMUST00000082414.1	0.026852	0.943459
909	ENSMUST00000082414.1	0.074591	0.9463228990647513
910	ENSMUST00000082414.1	0.22707433953174408	0.8750508453697955
911	ENSMUST00000082414.1	0.22094009834777467	0.4180538171954156
912	ENSMUST00000082414.1	0.21023408610502936	0.2298205436435592
913	ENSMUST00000082414.1	-0.225254	0.2716865561537587
914	ENSMUST00000082414.1	0.11362906858456454	0.6693387416183548
915	ENSMUST00000082414.1	0.0891512	0.7408885293103816
916	ENSMUST00000082414.1	-0.058095	0.8493102543477716
917	ENSMUST00000082414.1	-0.0108201	0.9789603649005746
918	ENSMUST00000082414.1	-0.140347	0.48600002958611827
919	ENSMUST00000082414.1	-0.0657411	0.9087637873115759
920	ENSMUST00000082414.1	0.041081	0.9281095879950643
921	ENSMUST00000082414.1	0.031644	0.9322564968676095
922	ENSMUST00000082414.1	-0.132927	0.9233750901676879
923	ENSMUST00000082414.1	0.11144367061122891	0.8551829366311635
924	ENSMUST00000082414.1	0.19353812488918373	0.6918307989786519
925	ENSMUST00000082414.1	-0.177904	0.6425337695383379
926	ENSMUST00000082414.1	-0.23959	0.10728747408000928
927	ENSMUST00000082414.1	-0.152342	0.6024047247927418
928	ENSMUST00000082414.1	0.19644181974185337	0.2603291276237789
929	ENSMUST00000082414.1	0.097024	0.6757249285288938
930	ENSMUST00000082414.1	-0.261671	0.0223241
931	ENSMUST00000082414.1	-0.110931	0.6363618483921999
932	ENSMUST00000082414.1	0.10559576344222835	0.6778596539594267
933	ENSMUST00000082414.1	-0.0861798	0.7933121401025127
934	ENSMUST00000082414.1	-0.0157213	0.9676492178038152
935	ENSMUST00000082414.1	0.0802962	0.7614913048928407
936	ENSMUST00000082414.1	0.36342746060660297	0.0960571
937	ENSMUST00000082414.1	-0.187422	0.6463992753347835
938	ENSMUST00000082414.1	0.2634286605232738	0.3677166687446518
939	ENSMUST00000082414.1	0.27863051601471656	0.726234
940	ENSMUST00000082414.1	-0.200587	0.3094632669824707
941	ENSMUST00000082414.1	-0.144214	0.5703659592052414
942	ENSMUST00000082414.1	-0.223753	0.3438389307177934
943	ENSMUST00000082414.1	0.10243836560855892	0.6476437988562025
944	ENSMUST00000082414.1	-0.288362	0.013210161885206496
945	ENSMUST00000082414.1	0.38348375508276344	0.00015815
946	ENSMUST00000082414.1	0.23032840652160552	0.37383229622115116
947	ENSMUST00000082414.1	-0.094321	0.663208
948	ENSMUST00000082414.1	0.033333	0.9198639999985762
949	ENSMUST00000082414.1	0.0962215	0.7121083578052243
950	ENSMUST00000082414.1	-0.14948	0.4080812618505831
951	ENSMUST00000082414.1	-0.280524	0.0988571
952	ENSMUST00000082414.1	-0.0679393	0.8106667641688381
953	ENSMUST00000082414.1	0.0560447	0.8413339333710085
954	ENSMUST00000082414.1	-0.1899	0.7080038935655707
955	ENSMUST00000082414.1	0.0805896	0.8390196557027886
956	ENSMUST00000082414.1	0.039737525143532536	0.9075263352091332
957	ENSMUST00000082414.1	-0.00481093	0.9914221465820381
958	ENSMUST00000082414.1	0.00821653	0.985972
959	ENSMUST00000082414.1	0.022742916330650242	0.9503091380249743
960	ENSMUST00000082414.1	0.00645966	0.9902661911201592
961	ENSMUST00000082414.1	0.1979169629089236	0.5809615660493581
962	ENSMUST00000082414.1	0.12825401550683332	0.6147577107749593
963	ENSMUST00000082414.1	-0.0547406	0.8441312950959895
964	ENSMUST00000082414.1	-0.0445055	0.8827722800040367
965	ENSMUST00000082414.1	-0.0578831	0.8361979831318346
966	ENSMUST00000082414.1	0.0861158	0.7092936162820868
967	ENSMUST00000082414.1	0.015417264027328565	0.9735391961750974
968	ENSMUST00000082414.1	0.0869695	0.7577795602763966
969	ENSMUST00000082414.1	0.14921089513652738	0.3866734858509781
970	ENSMUST00000082414.1	-0.0448196	0.887142
971	ENSMUST00000082414.1	-0.0582281	0.8552772569461639
972	ENSMUST00000082414.1	0.0356739	0.9229428672225491
973	ENSMUST00000082414.1	0.017707567132598856	0.9691306276118974
974	ENSMUST00000082414.1	-0.151959	0.3484660497505265
975	ENSMUST00000082414.1	-0.0561645	0.8628892140018398
976	ENSMUST00000082414.1	0.0981813	0.6892436687952578
977	ENSMUST00000082414.1	-0.0583881	0.8563984462912684
978	ENSMUST00000082414.1	-0.178744	0.600081
979	ENSMUST00000082414.1	-0.0835239	0.7234031943416002
980	ENSMUST00000082414.1	0.1600958483696776	0.37653166707457003
981	ENSMUST00000082414.1	0.22167429924898321	0.0717525
982	ENSMUST00000082414.1	0.00969067	0.9878881706856374
983	ENSMUST00000082414.1	-0.0459013	0.9101215723034645
984	ENSMUST00000082414.1	-0.110534	0.5806774488795464
985	ENSMUST00000082414.1	0.21864844784721235	0.6790642877316438
986	ENSMUST00000082414.1	0.1324366386907504	0.8270567204374868
987	ENSMUST00000082414.1	0.16041946277271285	0.3972684331014404
988	ENSMUST00000082414.1	0.0633809	0.8185964059594476
989	ENSMUST00000082414.1	-0.00612256	0.9913203501658407
990	ENSMUST00000082414.1	0.0807625	0.9525974335566233
991	ENSMUST00000082414.1	-0.107878	0.7670262247647178
992	ENSMUST00000082414.1	-0.122265	0.5676458527339646
993	ENSMUST00000082414.1	-0.00811145	0.9836881580523382
994	ENSMUST00000082414.1	-0.114182	0.5496277385390234
995	ENSMUST00000082414.1	0.22218059450406646	0.6080279094386236
996	ENSMUST00000082414.1	0.044015756685542536	0.8840670718693447
997	ENSMUST00000082414.1	-0.220618	0.10602213601635539
998	ENSMUST00000082414.1	-0.102664	0.6022719927891634
999	ENSMUST00000082414.1	0.22383700209679894	0.1556531473061847
1000	ENSMUST00000082414.1	0.0602144	0.8430312515662934
1001	ENSMUST00000082414.1	-0.0139729	0.9730696331650361
1002	ENSMUST00000082414.1	-0.0722572	0.8680158294420752
1003	ENSMUST00000082414.1	-0.031404	0.9480564594466266
1004	ENSMUST00000082414.1	-0.165564	0.3226791749434368
1005	ENSMUST00000082414.1	0.18549306361989074	0.34602619239787274
1006	ENSMUST00000082414.1	0.1918262892875557	0.5430080874438719
1007	ENSMUST00000082414.1	-0.0697995	0.7877570877240215
1008	ENSMUST00000082414.1	0.0561059	0.8755950244004586
1009	ENSMUST00000082414.1	-0.0740766	0.800875
1010	ENSMUST00000082414.1	0.0776204	0.8220883946292609
1011	ENSMUST00000082414.1	0.2581835555910605	0.13927066315676218
1012	ENSMUST00000082414.1	-0.109747	0.6862089485390135
1013	ENSMUST00000082414.1	-0.0197605	0.9589355692600505
1014	ENSMUST00000082414.1	-0.104206	0.7693464289050478
1015	ENSMUST00000082414.1	0.15651268746932986	0.6336891742068631
1016	ENSMUST00000082414.1	0.24971637638855165	0.080929
1017	ENSMUST00000082414.1	0.1058435718513235	0.8200866454821661
1018	ENSMUST00000082414.1	-0.22278	0.7255860124097139
1019	ENSMUST00000082414.1	0.0328265	0.9439582420200688
1020	ENSMUST00000082414.1	-0.199797	0.13974625431921497
1021	ENSMUST00000082414.1	0.32951260154273915	0.307189
1022	ENSMUST00000082414.1	-0.259765	0.0520609
1023	ENSMUST00000082414.1	-0.118848	0.613577
1024	ENSMUST00000082414.1	-0.260532	0.012721193719776234
1025	ENSMUST00000082414.1	0.1935519636654469	0.12862284709453325
1026	ENSMUST00000082414.1	-0.0906995	0.6702997510536725
1027	ENSMUST00000082414.1	0.0330618	0.9196948685910554
1028	ENSMUST00000082414.1	-0.351956	7.538364268585113e-05
1029	ENSMUST00000082414.1	-0.211944	0.3260134709958795
1030	ENSMUST00000082414.1	-0.301246	0.800875
1031	ENSMUST00000082414.1	0.027508539137113572	0.9625569292662743
1032	ENSMUST00000082414.1	0.010298492653035193	0.9847949528886941
1033	ENSMUST00000082414.1	0.1516855595383678	0.40934140498932836
1034	ENSMUST00000082414.1	0.0333194	0.926254
1035	ENSMUST00000082414.1	-0.311899	0.5371148568426125
1036	ENSMUST00000082414.1	0.35013793592383174	0.23737270873147923
1037	ENSMUST00000082414.1	-0.0158312	0.9740634874112459
1038	ENSMUST00000082414.1	-0.0391388	0.9274118122669386
1039	ENSMUST00000082414.1	-0.110114	0.6060873540893945
1040	ENSMUST00000082414.1	0.0676295	0.7952966720275487
1041	ENSMUST00000082414.1	-0.270046	0.4884446821282755
1042	ENSMUST00000082414.1	-0.149709	0.794796
1043	ENSMUST00000082414.1	0.023924820178656523	0.9435483938754321
1044	ENSMUST00000082414.1	0.16351542529215857	0.6350498761181832
1045	ENSMUST00000082414.1	-0.25884	0.42610261647852904
1046	ENSMUST00000082414.1	-0.161963	0.41377454478797776
1047	ENSMUST00000082414.1	0.10784562976115127	0.8246063313865922
1048	ENSMUST00000082414.1	-0.155016	0.43992791091482647
1049	ENSMUST00000082414.1	-0.108822	0.7332264334751694
1050	ENSMUST00000082414.1	-0.152678	0.6176512107495802
1051	ENSMUST00000082414.1	0.2723213705193667	0.011773482202276208
1052	ENSMUST00000082414.1	-0.225596	0.0803094
1053	ENSMUST00000082414.1	-0.401307	0.337758
1054	ENSMUST00000082414.1	0.12714237961502226	0.4920756149470753
1055	ENSMUST00000082414.1	0.0916008	0.7673839922553242
1056	ENSMUST00000082414.1	0.13842662912555578	0.5381983004709971
1057	ENSMUST00000082414.1	0.36660768850920306	0.2211330976915366
1058	ENSMUST00000082414.1	-0.206368	0.10689173253836037
1059	ENSMUST00000082414.1	0.37834110331147297	1.0259887389141116e-05
1060	ENSMUST00000082414.1	0.12089462280156142	0.7330815791545232
1061	ENSMUST00000082414.1	0.3204217608856931	0.012573285468001447
1062	ENSMUST00000082414.1	0.1643285299719916	0.6494260031408764
1063	ENSMUST00000082414.1	-0.122317	0.5954931066142187
1064	ENSMUST00000082414.1	-0.126408	0.44637266492996536
1065	ENSMUST00000082414.1	-0.11229	0.5415208990471951
1066	ENSMUST00000082414.1	0.3588441432955251	0.000156874
1067	ENSMUST00000082414.1	-0.447595	0.5019830330446021
1068	ENSMUST00000082414.1	-0.147569	0.6784449844573819
1069	ENSMUST00000082414.1	-0.0137828	0.9740622637485415
1070	ENSMUST00000082414.1	0.10300950137594199	0.6627531745705144
1071	ENSMUST00000082414.1	-0.360908	0.2256205295204144
1072	ENSMUST00000082414.1	-0.426631	0.0597772
1073	ENSMUST00000082414.1	0.0906895	0.74318
1074	ENSMUST00000082414.1	-0.0584474	0.839808
1075	ENSMUST00000082414.1	0.16366555337510946	0.6710779004543482
1076	ENSMUST00000082414.1	0.10926281467078877	0.7082080202440532
1077	ENSMUST00000082414.1	0.0756826	0.7931650219718915
1078	ENSMUST00000082414.1	0.11033165422237845	0.7794300000109051
1079	ENSMUST00000082414.1	-0.0420937	0.8904940010847918
1080	ENSMUST00000082414.1	-0.260319	0.021628
1081	ENSMUST00000082414.1	0.040510331620459965	0.9338248234949237
1082	ENSMUST00000082414.1	-0.0785924	0.789188
1083	ENSMUST00000082414.1	-0.233533	0.3918177782508222
1084	ENSMUST00000082414.1	-0.202915	0.3660117010060312
1085	ENSMUST00000082414.1	0.10371828801605676	0.6662081372943808
1086	ENSMUST00000082414.1	-0.212649	0.915059
1087	ENSMUST00000082414.1	-0.392712	0.000673897
1088	ENSMUST00000082414.1	0.2482790865984504	0.041135585185480494
1089	ENSMUST00000082414.1	-0.261467	0.13053623284157365
1090	ENSMUST00000082414.1	0.25731057189840373	0.7243929955513512
1091	ENSMUST00000082414.1	-0.257351	0.0464602
1092	ENSMUST00000082414.1	-0.396735	0.000258976
1093	ENSMUST00000082414.1	-0.314556	0.00035452
1094	ENSMUST00000082414.1	-0.419642	0.0018874
1095	ENSMUST00000082414.1	0.6154734672326573	0.0561915
1096	ENSMUST00000082414.1	0.19461895963710385	0.2260061201054736
1097	ENSMUST00000082414.1	-0.0701986	0.8655211119142022
1098	ENSMUST00000082414.1	0.1119476105358511	0.6835092205258965
1099	ENSMUST00000082414.1	0.271608	0.15824505980175171
1100	ENSMUST00000082414.1	-0.261118	0.029464583969385474
1101	ENSMUST00000082414.1	0.30332060668471456	0.00897996
1102	ENSMUST00000082414.1	-0.317331	0.000352822
1103	ENSMUST00000082414.1	-0.135679	0.8418553631301522
1104	ENSMUST00000082414.1	-0.0960966	0.7640308620726445
1105	ENSMUST00000082414.1	-0.00246276	0.9953434660748477
1106	ENSMUST00000082414.1	0.037451217567850276	0.9538425452207988
1107	ENSMUST00000082414.1	-0.110318	0.6338388354957544
1108	ENSMUST00000082414.1	0.43846733212747824	0.9358600884217816
1109	ENSMUST00000082414.1	-0.194822	0.7405264150053134
1110	ENSMUST00000082414.1	0.15887034550546258	0.7545691977006885
1111	ENSMUST00000082414.1	0.12478956050215306	0.6835042575390322
1112	ENSMUST00000082414.1	-0.0824995	0.7025214899962917
1113	ENSMUST00000082414.1	-0.164363	0.22953057079155342
1114	ENSMUST00000082414.1	0.0262855	0.9505670967930969
1115	ENSMUST00000082414.1	-0.046873	0.8978290004449133
1116	ENSMUST00000082414.1	0.21266591122325146	0.29962795006726506
1117	ENSMUST00000082414.1	0.16592111920281147	0.5214655657329522
1118	ENSMUST00000082414.1	-0.0239445	0.9573339782392261
1119	ENSMUST00000082414.1	0.45765378102512355	0.0688624
1120	ENSMUST00000082414.1	0.13180813775234299	0.6012837688326121
1121	ENSMUST00000082414.1	-0.0724121	0.8494615816290616
1122	ENSMUST00000082414.1	0.3049935107406344	0.0131465
1123	ENSMUST00000082414.1	0.00140475	0.9988483276559013
1124	ENSMUST00000082414.1	0.1125639858678897	0.8563089498230482
1125	ENSMUST00000082414.1	0.30586274101374344	0.011460319488157327
1126	ENSMUST00000082414.1	-0.166265	0.36668045995972504
1127	ENSMUST00000082414.1	-0.044066	0.8830399092138517
1128	ENSMUST00000082414.1	0.0517363	0.8608625557704394
1129	ENSMUST00000082414.1	0.046285	0.913975
1130	ENSMUST00000082414.1	0.14344319128015856	0.406056
1131	ENSMUST00000082414.1	-0.15758	0.34203518527269383
1132	ENSMUST00000082414.1	0.2870862260956825	0.00177651
1133	ENSMUST00000082414.1	-0.215403	0.6609813064907153
1134	ENSMUST00000082414.1	0.3244529169516893	0.18783244317230988
1135	ENSMUST00000082414.1	-0.204202	0.25874956875031035
1136	ENSMUST00000082414.1	-0.365997	0.034179884574610596
1137	ENSMUST00000082414.1	-0.332237	0.0335011
1138	ENSMUST00000082414.1	-0.140598	0.39504272356932757
1139	ENSMUST00000082414.1	0.3015349003294174	0.21372016772270344
1140	ENSMUST00000082414.1	0.23218503739333154	0.1592992059419076
1141	ENSMUST00000082414.1	0.00487903	0.9921183078569499
1142	ENSMUST00000082414.1	-0.0441843	0.876392
1143	ENSMUST00000082414.1	-0.122372	0.46181301799247165
1144	ENSMUST00000082414.1	-0.0396465	0.909339
1145	ENSMUST00000082414.1	0.049561677761188735	0.9238167569843219
1146	ENSMUST00000082414.1	0.41946203757083433	0.10175166594217433
1147	ENSMUST00000082414.1	-0.232757	0.0313408
1148	ENSMUST00000082414.1	0.1843007059613715	0.16971395163530367
1149	ENSMUST00000082414.1	-0.108282	0.5612564765604293
1150	ENSMUST00000082414.1	0.44511181751311835	0.14280551221489213
1151	ENSMUST00000082414.1	0.17972508127175602	0.4125465037218421
1152	ENSMUST00000082414.1	0.1770657822162318	0.41298540667239875
1153	ENSMUST00000082414.1	-0.000159425	1
1154	ENSMUST00000082414.1	0.3345374220158373	0.00219002
1155	ENSMUST00000082414.1	0.3807080936986261	4.807960455878034e-06
1156	ENSMUST00000082414.1	0.2092995669682737	0.0650533
1157	ENSMUST00000082414.1	0.10691278597953598	0.65248
1158	ENSMUST00000082414.1	0.280876	0.0862365
1159	ENSMUST00000082414.1	0.369896	0.027974267834453205
1160	ENSMUST00000082414.1	-0.256233	0.5269453890397476
1161	ENSMUST00000082414.1	-0.292307	0.8466708391705389
1162	ENSMUST00000082414.1	0.26990566839078917	0.0718837
1163	ENSMUST00000082414.1	0.4181655966378164	0.00064614
1164	ENSMUST00000082414.1	-0.612879	0.2672707258920628
1165	ENSMUST00000082414.1	0.0671004	0.8654706553549383
1166	ENSMUST00000082414.1	-0.296597	0.2549953894087382
1167	ENSMUST00000082414.1	0.1591129534255344	0.6694248168295239
1168	ENSMUST00000082414.1	-0.214064	0.1607217456707155
1169	ENSMUST00000082414.1	0.12543632983897948	0.6387239462266624
1170	ENSMUST00000082414.1	0.28278703704787794	0.21496567349033166
1171	ENSMUST00000082414.1	-0.0735839	0.8519953074676314
1172	ENSMUST00000082414.1	0.084357	0.6921463825332268
1173	ENSMUST00000082414.1	0.039343400259342486	0.9634008463509129
1174	ENSMUST00000082414.1	0.21302326774728259	0.1980416979938396
1175	ENSMUST00000082414.1	-0.162466	0.7749828871489084
1176	ENSMUST00000082414.1	0.207144	0.34430615372729334
1177	ENSMUST00000082414.1	-0.089286	0.8198593270098784
1178	ENSMUST00000082414.1	-0.198622	0.13692100515717828
1179	ENSMUST00000082414.1	-0.166573	0.49713678564623975
1180	ENSMUST00000082414.1	0.12843590281301567	0.6341893744288352
1181	ENSMUST00000082414.1	0.31818076886361685	0.000519188
1182	ENSMUST00000082414.1	0.17902154409326346	0.5413783795233525
1183	ENSMUST00000082414.1	-0.116822	0.5448477496814441
1184	ENSMUST00000082414.1	0.1718900873937133	0.38927178741002755
1185	ENSMUST00000082414.1	0.17801213370296484	0.4559889895171218
1186	ENSMUST00000082414.1	-0.0328665	0.9265039440401603
1187	ENSMUST00000082414.1	0.0198977	0.9623291213397108
1188	ENSMUST00000082414.1	-0.0231862	0.9493249144131726
1189	ENSMUST00000082414.1	0.018933529906278352	0.9573339782392261
1190	ENSMUST00000082414.1	-0.341491	0.000187474
1191	ENSMUST00000082414.1	-0.159499	0.5548070119985854
1192	ENSMUST00000082414.1	-0.21406	0.3159588807745055
1193	ENSMUST00000082414.1	0.10236650789074399	0.6531097107971053
1194	ENSMUST00000082414.1	0.36232681570646036	0.025173623541667873
1195	ENSMUST00000082414.1	0.00613177	0.9885819987599735
1196	ENSMUST00000082414.1	-0.124438	0.4623027556206321
1197	ENSMUST00000082414.1	-0.149215	0.3212639447800178
1198	ENSMUST00000082414.1	0.0512419	0.9039810075882119
1199	ENSMUST00000082414.1	-0.0893782	0.7295034065136726
1200	ENSMUST00000082414.1	-0.339162	0.017121194292858244
1201	ENSMUST00000082414.1	-0.226869	0.0301795
1202	ENSMUST00000082414.1	0.24790859196072168	0.012422384755468885
1203	ENSMUST00000082414.1	0.15301313726777518	0.6775415420583433
1204	ENSMUST00000082414.1	-0.118831	0.6394235559779863
1205	ENSMUST00000082414.1	0.0991612	0.6231367129566509
1206	ENSMUST00000082414.1	0.084123	0.7232864330654764
1207	ENSMUST00000082414.1	-0.0688804	0.8504167146216577
1208	ENSMUST00000082414.1	-0.304015	0.3827995245154475
1209	ENSMUST00000082414.1	-0.047644	0.8669156529689676
1210	ENSMUST00000082414.1	0.10796079619940463	0.5575084377629292
1211	ENSMUST00000082414.1	0.016861605907600597	0.9746439759692964
1212	ENSMUST00000082414.1	0.12513954719652293	0.4904221196295163
1213	ENSMUST00000082414.1	-0.108815	0.6038276072683575
1214	ENSMUST00000082414.1	0.027683354356127874	0.9334068709440062
1215	ENSMUST00000082414.1	-0.149438	0.3512089011916371
1216	ENSMUST00000082414.1	-0.000878639	0.9985584372401995
1217	ENSMUST00000082414.1	0.0351586	0.9189633592387846
1218	ENSMUST00000082414.1	0.2554320350272865	0.12265149784965244
1219	ENSMUST00000082414.1	-0.114201	0.5260297787384006
1220	ENSMUST00000082414.1	-0.0423821	0.8922682830679319
1221	ENSMUST00000082414.1	-0.335217	0.014718284953531618
1222	ENSMUST00000082414.1	0.0472827	0.9082280692824714
1223	ENSMUST00000082414.1	-0.0418397	0.8848874055217976
1224	ENSMUST00000082414.1	0.20687354065805727	0.10131061758960967
1225	ENSMUST00000082414.1	-0.105421	0.5883146195506128
1226	ENSMUST00000082414.1	-0.368093	0.023256856228374756
1227	ENSMUST00000082414.1	-0.0378024	0.8998993059786955
1228	ENSMUST00000082414.1	0.00234055	0.9952743292656245
1229	ENSMUST00000082414.1	0.00407906	0.9923471234853718
1230	ENSMUST00000082414.1	-0.0967192	0.6444009766032008
1231	ENSMUST00000082414.1	-0.267302	0.028014733190727042
1232	ENSMUST00000082414.1	-0.0168373	0.970002
1233	ENSMUST00000082414.1	-0.199096	0.17465049370359337
1234	ENSMUST00000082414.1	0.000255107	1
1235	ENSMUST00000082414.1	0.0838969	0.6924385805338235
1236	ENSMUST00000082414.1	-0.0601039	0.809251
1237	ENSMUST00000082414.1	-0.173738	0.3076887352806876
1238	ENSMUST00000082414.1	0.11761294393310749	0.6785155575537758
1239	ENSMUST00000082414.1	-0.0296195	0.9247315982606656
1240	ENSMUST00000082414.1	0.1911408202280401	0.8764756562050715
1241	ENSMUST00000082414.1	0.0886767	0.6653104100478424
1242	ENSMUST00000082414.1	-0.147615	0.802341
1243	ENSMUST00000082414.1	0.22887535868572895	0.13174969901361244
1244	ENSMUST00000082414.1	0.0367614	0.9015820987621054
1245	ENSMUST00000082414.1	0.0484656	0.886462
1246	ENSMUST00000082414.1	0.00198744	0.9960165874774602
1247	ENSMUST00000082414.1	0.0930635	0.6890834246977072
1248	ENSMUST00000082414.1	-0.0739373	0.8799531573375313
1249	ENSMUST00000082414.1	0.0138323	0.9702227002743907
1250	ENSMUST00000082414.1	0.11002305041685757	0.5694633308073449
1251	ENSMUST00000082414.1	-0.259808	0.061883264523504934
1252	ENSMUST00000082414.1	-0.0103854	0.9772374543982223
1253	ENSMUST00000082414.1	0.23928416212677575	0.0672423
1254	ENSMUST00000082414.1	-0.273328	0.00389765
1255	ENSMUST00000082414.1	-0.133255	0.5611798228881465
1256	ENSMUST00000082414.1	0.15767611905932227	0.24370480609028594
1257	ENSMUST00000082414.1	-0.0440648	0.8791996379166529
1258	ENSMUST00000082414.1	-0.42019	0.000528502
1259	ENSMUST00000082414.1	NC	nan
1260	ENSMUST00000082414.1	0.22473739439378815	0.4659692971254623
1261	ENSMUST00000082414.1	-0.224838	0.20242645681259533
1262	ENSMUST00000082414.1	0.10427185244957302	0.793129
1263	ENSMUST00000082414.1	-0.0943014	0.7065357725570823
1264	ENSMUST00000082414.1	0.3165557556521795	0.5916818143839327
1265	ENSMUST00000082414.1	-0.32938	0.0694027
1266	ENSMUST00000082414.1	-0.0986367	0.731853
1267	ENSMUST00000082414.1	0.0158506	0.9669395470939779
1268	ENSMUST00000082414.1	0.239699	0.2070962806244951
1269	ENSMUST00000082414.1	-0.140397	0.36359356353514627
1270	ENSMUST00000082414.1	-0.332225	0.00901462
1271	ENSMUST00000082414.1	0.013494596103496506	0.9713035713936026
1272	ENSMUST00000082414.1	-0.299591	0.00895676
1273	ENSMUST00000082414.1	-0.0571108	0.8363765970635885
1274	ENSMUST00000082414.1	0.27723432510607704	0.22303650017504734
1275	ENSMUST00000082414.1	0.2794546463359458	0.00677151
1276	ENSMUST00000082414.1	-0.0503856	0.8918636822272382
1277	ENSMUST00000082414.1	-0.0860423	0.6809708466596233
1278	ENSMUST00000082414.1	0.1434266946268344	0.6578959213429858
1279	ENSMUST00000082414.1	0.0645846	0.8920345819085499
1280	ENSMUST00000082414.1	0.23504337698320243	0.15846513983137653
1281	ENSMUST00000082414.1	-0.117608	0.7121083578052243
1282	ENSMUST00000082414.1	-0.0572034	0.8268473308121165
1283	ENSMUST00000082414.1	0.043330806540410584	0.9131689024959212
1284	ENSMUST00000082414.1	0.0374562	0.9077644778251489
1285	ENSMUST00000082414.1	0.18102198115254822	0.5288444943460149
1286	ENSMUST00000082414.1	0.15544926695352201	0.3081361327265158
1287	ENSMUST00000082414.1	0.13690824647555966	0.6429227154064739
1288	ENSMUST00000082414.1	-0.0235008	0.9667876809331225
1289	ENSMUST00000082414.1	0.352777	0.8142858050014774
1290	ENSMUST00000082414.1	0.0926156	0.8990110607556528
1291	ENSMUST00000082414.1	0.0056733	0.9976686710339439
1292	ENSMUST00000082414.1	0.37233376521822764	0.38791388192741433
1293	ENSMUST00000082414.1	-0.0484937	0.9054846879933962
1294	ENSMUST00000082414.1	0.0334477	0.9433709673742336
1295	ENSMUST00000082414.1	0.1658478943631453	0.44852839767932196
1296	ENSMUST00000082414.1	0.198251	0.33531479378378126
1297	ENSMUST00000082414.1	0.0662372	0.783676
1298	ENSMUST00000082414.1	0.10057571367505899	0.7068385440612563
1299	ENSMUST00000082414.1	0.0643527	0.8984188170610845
1300	ENSMUST00000082414.1	-0.0118507	0.9808762386701289
1301	ENSMUST00000082414.1	0.17201403427723333	0.4309869442790926
1302	ENSMUST00000082414.1	-0.0946541	0.7003425379434219
1303	ENSMUST00000082414.1	-0.0776572	0.828998
1304	ENSMUST00000082414.1	-0.196283	0.249952
1305	ENSMUST00000082414.1	-0.135053	0.6935912577930342
1306	ENSMUST00000082414.1	-0.0492522	0.8991970376826665
1307	ENSMUST00000082414.1	0.3318016689176575	0.0809879
1308	ENSMUST00000082414.1	-0.176939	0.3864210553709254
1309	ENSMUST00000082414.1	0.3979746673978262	0.00436541
1310	ENSMUST00000082414.1	-0.116651	0.5211572919558768
1311	ENSMUST00000082414.1	-0.0666927	0.8112367926144062
1312	ENSMUST00000082414.1	-0.284188	0.00305956
1313	ENSMUST00000082414.1	0.16595847489585344	0.7132663215957923
1314	ENSMUST00000082414.1	-0.243019	0.6277796535961804
1315	ENSMUST00000082414.1	0.225509	0.16975504570799219
1316	ENSMUST00000082414.1	-0.314313	0.010319445112437629
1317	ENSMUST00000082414.1	0.12112505096921225	0.6944239721136163
1318	ENSMUST00000082414.1	0.12000154039227431	0.7630908698260012
1319	ENSMUST00000082414.1	0.13141622791072854	0.5365190376998971
1320	ENSMUST00000082414.1	-0.05683	0.8631012090021936
1321	ENSMUST00000082414.1	-0.21311	0.0754779
1322	ENSMUST00000082414.1	-0.201959	0.2819250914988185
1323	ENSMUST00000082414.1	-0.0495352	0.8727779445686746
1324	ENSMUST00000082414.1	0.11109023308231425	0.7686739688652259
1325	ENSMUST00000082414.1	-0.150907	0.36677824247361673
1326	ENSMUST00000082414.1	0.18920592009901493	0.39266160160418695
1327	ENSMUST00000082414.1	0.22160390512861855	0.346975
1328	ENSMUST00000082414.1	-0.0848811	0.7987010875528624
1329	ENSMUST00000082414.1	-0.0452925	0.8768618614979028
1330	ENSMUST00000082414.1	0.12177825663121965	0.6475843685188677
1331	ENSMUST00000082414.1	0.14565497245220715	0.5395043928510559
1332	ENSMUST00000082414.1	0.27818104194812937	0.0068918
1333	ENSMUST00000082414.1	0.1673807221675729	0.21128195610482706
1334	ENSMUST00000082414.1	0.2885820275147716	0.0024596
1335	ENSMUST00000082414.1	-0.217021	0.0699389
1336	ENSMUST00000082414.1	0.11665718098959477	0.585173
1337	ENSMUST00000082414.1	0.10013094508951599	0.6946300199307953
1338	ENSMUST00000082414.1	0.010614464430733236	0.9771384740264412
1339	ENSMUST00000082414.1	0.018346455397448433	0.9632539094398311
1340	ENSMUST00000082414.1	-0.0616707	0.8745978855689309
1341	ENSMUST00000082414.1	0.13638614794093226	0.5281401027546316
1342	ENSMUST00000082414.1	0.19732309147659083	0.3662895860259147
1343	ENSMUST00000082414.1	-0.104707	0.8521694007649551
1344	ENSMUST00000082414.1	0.12723406185055194	0.5810460831608206
1345	ENSMUST00000082414.1	-0.0604371	0.8268663569872754
1346	ENSMUST00000082414.1	0.31277051325787847	0.0169186
1347	ENSMUST00000082414.1	-0.225469	0.6787732708182278
1348	ENSMUST00000082414.1	0.0384331	0.9378032662485911
1349	ENSMUST00000082414.1	-0.0234861	0.9633185996804072
1350	ENSMUST00000082414.1	0.4917620849787266	6.288510660449614e-07
1351	ENSMUST00000082414.1	0.066653	0.8924756647018469
1352	ENSMUST00000082414.1	-0.0860791	0.8722453076193634
1353	ENSMUST00000082414.1	-0.0671347	0.8753885981283426
1354	ENSMUST00000082414.1	0.29955435416377363	0.012436807918008629
1355	ENSMUST00000082414.1	0.0595403	0.8886146110867714
1356	ENSMUST00000082414.1	0.25031105478612115	0.050320851604800605
1357	ENSMUST00000082414.1	-0.0354685	0.9551320511740625
1358	ENSMUST00000082414.1	-0.158865	0.5676458527339646
1359	ENSMUST00000082414.1	0.34493547205867703	0.00127268
1360	ENSMUST00000082414.1	0.20313222084914895	0.6076839619505504
1361	ENSMUST00000082414.1	0.14084329635544696	0.4340958918279852
1362	ENSMUST00000082414.1	-0.509173	7.176820018896798e-10
1363	ENSMUST00000082414.1	0.13918928448111464	0.7309304376159265
1364	ENSMUST00000082414.1	-0.204222	0.3876807799045342
1365	ENSMUST00000082414.1	0.0690507	0.795074
1366	ENSMUST00000082414.1	0.2864196713253425	0.012072630532878423
1367	ENSMUST00000082414.1	0.00844608	0.983779
1368	ENSMUST00000082414.1	0.13226350294719696	0.5934094051229816
1369	ENSMUST00000082414.1	0.13179126528348858	0.7130303976577466
1370	ENSMUST00000082414.1	0.2620132498553923	0.16937990300466524
1371	ENSMUST00000082414.1	0.4389262274530226	0.00010908
1372	ENSMUST00000082414.1	0.22912151703457884	0.5822615441235202
1373	ENSMUST00000082414.1	-0.133118	0.604931
1374	ENSMUST00000082414.1	-0.275562	0.0184158
1375	ENSMUST00000082414.1	-0.0679621	0.8788538638497856
1376	ENSMUST00000082414.1	0.29389753420165166	0.14191489358218384
384	ENSMUST00000082418.1	1.1516048188086203	0.298243
386	ENSMUST00000082418.1	0.386656	0.8930129109332569
387	ENSMUST00000082418.1	-1.02637	0.37230417420778744
388	ENSMUST00000082418.1	-1.7085	0.027634797664995346
389	ENSMUST00000082418.1	-0.0447359	0.9866046027533133
390	ENSMUST00000082418.1	0.3070250352949111	0.9192112951832122
427	ENSMUST00000082418.1	0.5368011101692506	0.7393378556150307
428	ENSMUST00000082418.1	0.4412511878543898	0.7667555413604066
429	ENSMUST00000082418.1	-0.603535	0.5947788566680157
430	ENSMUST00000082418.1	-0.897942	0.46578362813877355
431	ENSMUST00000082418.1	0.3483066942682158	0.833059
432	ENSMUST00000082418.1	0.0682909	0.9739480289112071
433	ENSMUST00000082418.1	0.4590261284058496	0.6940252792927266
434	ENSMUST00000082418.1	-0.360003	0.764853
435	ENSMUST00000082418.1	0.7664963313796711	0.29063202713158603
436	ENSMUST00000082418.1	-0.202322	0.8922835666351936
437	ENSMUST00000082418.1	-0.125592	0.9406409814261683
438	ENSMUST00000082418.1	0.3653213096125467	0.748904
439	ENSMUST00000082418.1	0.822043	0.33049801482206004
440	ENSMUST00000082418.1	0.7971	0.23734546234876222
441	ENSMUST00000082418.1	-0.00966191	0.995744
442	ENSMUST00000082418.1	0.8960953894386694	0.12512781239264836
443	ENSMUST00000082418.1	-0.199796	0.8914117643932759
444	ENSMUST00000082418.1	-0.391624	0.7030508382459726
445	ENSMUST00000082418.1	0.6305692696217601	0.4775092207707657
446	ENSMUST00000082418.1	-0.884685	0.15975905896162906
447	ENSMUST00000082418.1	1.141784460533319	0.0781002
448	ENSMUST00000082418.1	0.37342575436354875	0.7348725327239678
449	ENSMUST00000082418.1	NC	nan
450	ENSMUST00000082418.1	-0.222178	0.8532384609796153
451	ENSMUST00000082418.1	-0.96199	0.14070459073923344
452	ENSMUST00000082418.1	-0.409183	0.9367763110798524
453	ENSMUST00000082418.1	-0.124823	0.9313628176788699
454	ENSMUST00000082418.1	-0.116342	0.9373767324540335
455	ENSMUST00000082418.1	-0.0102195	0.997385
456	ENSMUST00000082418.1	-0.859032	0.3801751342126136
457	ENSMUST00000082418.1	-0.329609	0.7646028204450672
458	ENSMUST00000082418.1	0.732133	0.234585
459	ENSMUST00000082418.1	NC	nan
460	ENSMUST00000082418.1	-0.356675	0.722193
461	ENSMUST00000082418.1	-0.0253178	0.9899408151625422
462	ENSMUST00000082418.1	0.4632258178365101	0.5824595454906413
463	ENSMUST00000082418.1	NC	nan
464	ENSMUST00000082418.1	-0.180102	0.9128341587384411
465	ENSMUST00000082418.1	0.3305983954272578	0.8310937105860999
466	ENSMUST00000082418.1	-0.597337	0.47777477598536455
467	ENSMUST00000082418.1	-0.62019	0.8313617638183678
468	ENSMUST00000082418.1	0.11443426861475267	0.9404135500826073
469	ENSMUST00000082418.1	0.4195980080353748	0.7189107803128797
470	ENSMUST00000082418.1	-0.813195	0.2805317450418025
471	ENSMUST00000082418.1	NC	nan
472	ENSMUST00000082418.1	0.8551487348629428	0.3295455407008724
473	ENSMUST00000082418.1	-0.0602401	0.980089
474	ENSMUST00000082418.1	0.47425507810309403	0.7382806975460809
475	ENSMUST00000082418.1	-0.345319	0.7253642520490193
476	ENSMUST00000082418.1	0.4582547367566517	0.8139579906231661
477	ENSMUST00000082418.1	0.0223636	0.993403
478	ENSMUST00000082418.1	-0.1709	0.8984799700987367
479	ENSMUST00000082418.1	-1.90669	0.4397166441574803
480	ENSMUST00000082418.1	0.3170732058237067	0.8481850830672713
481	ENSMUST00000082418.1	-1.02799	0.44878698413813506
482	ENSMUST00000082418.1	NC	nan
483	ENSMUST00000082418.1	0.7785460874340071	0.3371222509463218
484	ENSMUST00000082418.1	0.395138	0.7529376549526465
485	ENSMUST00000082418.1	0.49801666547340884	0.820284
486	ENSMUST00000082418.1	-0.296353	0.7682974915560848
487	ENSMUST00000082418.1	0.4370594735263814	0.7186141142656177
488	ENSMUST00000082418.1	-1.37305	0.000567061
489	ENSMUST00000082418.1	1.6595988787373108	0.060134186631375125
490	ENSMUST00000082418.1	0.12615128532689976	0.9464466236669176
491	ENSMUST00000082418.1	0.29070456564084846	0.7878126776352775
492	ENSMUST00000082418.1	NC	nan
493	ENSMUST00000082418.1	-0.436718	0.6913461948925126
494	ENSMUST00000082418.1	0.9048408156662299	0.32222239073590164
495	ENSMUST00000082418.1	0.2784654173468566	0.8777295825189946
496	ENSMUST00000082418.1	0.0846711	0.9588039859801772
497	ENSMUST00000082418.1	-0.403678	0.6239347387555337
498	ENSMUST00000082418.1	0.22263347734242622	0.9115968888334317
499	ENSMUST00000082418.1	0.8266785731844686	0.23974436057420964
500	ENSMUST00000082418.1	NC	nan
501	ENSMUST00000082418.1	0.0514533	0.9871010579046253
502	ENSMUST00000082418.1	0.6230796179432283	0.43665076074072035
503	ENSMUST00000082418.1	-0.774483	0.6187219260655027
504	ENSMUST00000082418.1	-0.321676	0.7602708998332216
505	ENSMUST00000082418.1	0.38776553100876376	0.6784073863606928
506	ENSMUST00000082418.1	-0.526758	0.4435777937018581
507	ENSMUST00000082418.1	1.9278916435526334	0.0903599
508	ENSMUST00000082418.1	0.13127829366161303	0.931081
509	ENSMUST00000082418.1	-0.611395	0.37305076194561904
510	ENSMUST00000082418.1	0.8836262573200976	0.12569590455126584
511	ENSMUST00000082418.1	0.7905242775191852	0.1592396734849905
512	ENSMUST00000082418.1	0.48554384467687933	0.5007044514809854
513	ENSMUST00000082418.1	0.8549401572127712	0.3644860136165628
514	ENSMUST00000082418.1	-0.0259007	0.9929909683617595
515	ENSMUST00000082418.1	0.18853802213673457	0.8782465359272874
516	ENSMUST00000082418.1	-0.292301	0.7682809895728497
517	ENSMUST00000082418.1	1.286865606035391	0.17393363880536133
518	ENSMUST00000082418.1	0.2672622334430378	0.8309053724146649
519	ENSMUST00000082418.1	0.14536126005190608	0.9118056098984753
520	ENSMUST00000082418.1	NC	nan
521	ENSMUST00000082418.1	-0.223522	0.8343079615334036
522	ENSMUST00000082418.1	0.13130811078129423	0.9182805430561464
523	ENSMUST00000082418.1	NC	nan
524	ENSMUST00000082418.1	-0.242688	0.8498552637453739
525	ENSMUST00000082418.1	0.2555788270673639	0.8191224823553572
526	ENSMUST00000082418.1	2.9444389791664443	0.1984386730504826
527	ENSMUST00000082418.1	0.3449789041755423	0.7060664591181844
528	ENSMUST00000082418.1	-0.182441	0.8947624026160486
529	ENSMUST00000082418.1	-0.266227	0.9093611160885495
530	ENSMUST00000082418.1	-0.231959	0.8705739926520096
531	ENSMUST00000082418.1	1.500867121146027	0.4221155906746137
532	ENSMUST00000082418.1	NC	nan
533	ENSMUST00000082418.1	0.6604411484278583	0.2524321756915471
534	ENSMUST00000082418.1	1.0369995244787802	0.057779157034455325
535	ENSMUST00000082418.1	-0.705863	0.20389150313623278
536	ENSMUST00000082418.1	1.324171883679925	0.15233984705710601
537	ENSMUST00000082418.1	-0.575016	0.9029267362996983
538	ENSMUST00000082418.1	1.1679882285374483	0.7938584647212459
539	ENSMUST00000082418.1	0.3609733846989471	0.6855398081489408
540	ENSMUST00000082418.1	NC	nan
541	ENSMUST00000082418.1	0.8027458069728399	0.2037892498923765
542	ENSMUST00000082418.1	-0.868858	0.0810542
543	ENSMUST00000082418.1	1.1783924257742964	0.22676610295605945
544	ENSMUST00000082418.1	0.6254086566917026	0.6439382121766155
545	ENSMUST00000082418.1	0.4080658898082208	0.6437601147175893
546	ENSMUST00000082418.1	-0.194156	0.8849054400178055
547	ENSMUST00000082418.1	0.0921102	0.9627706732270426
548	ENSMUST00000082418.1	-0.688877	0.28513868029840994
549	ENSMUST00000082418.1	0.8656743397616126	0.0672751
550	ENSMUST00000082418.1	-0.175314	0.9449266929490207
551	ENSMUST00000082418.1	-0.260283	0.9635990450744557
552	ENSMUST00000082418.1	0.9197483791816076	0.14532867943885328
553	ENSMUST00000082418.1	1.0777782017652668	0.00924738
554	ENSMUST00000082418.1	NC	nan
555	ENSMUST00000082418.1	0.8748646902198584	0.1794594977238383
556	ENSMUST00000082418.1	-1.51522	0.0383931
557	ENSMUST00000082418.1	-0.510724	0.48934470454926576
558	ENSMUST00000082418.1	-0.122464	0.9318710941983543
559	ENSMUST00000082418.1	0.4349123094344651	0.5973239166231012
560	ENSMUST00000082418.1	-0.633662	0.451539
561	ENSMUST00000082418.1	-0.831917	0.5318277776779072
562	ENSMUST00000082418.1	-0.727864	0.1724744787630264
563	ENSMUST00000082418.1	-0.253906	0.8307199504361076
564	ENSMUST00000082418.1	0.16701378889220134	0.9068738314237346
565	ENSMUST00000082418.1	0.0366312	0.9869652335079762
566	ENSMUST00000082418.1	NC	nan
567	ENSMUST00000082418.1	-0.237025	0.832559
568	ENSMUST00000082418.1	-0.692624	0.2400921966404888
569	ENSMUST00000082418.1	-0.00282886	0.9999466975239842
570	ENSMUST00000082418.1	-0.0937981	0.9828891667268722
571	ENSMUST00000082418.1	1.0986122886681107	0.6936126718965351
572	ENSMUST00000082418.1	0.14804543550877663	0.9601501086348283
573	ENSMUST00000082418.1	0.19948274453754963	0.8938999145418168
574	ENSMUST00000082418.1	-0.176409	0.9223806917138464
575	ENSMUST00000082418.1	-0.208755	0.8695078728544798
576	ENSMUST00000082418.1	0.2901520411488394	0.8260708408161794
577	ENSMUST00000082418.1	NC	nan
578	ENSMUST00000082418.1	0.0845082	0.9566839644337005
579	ENSMUST00000082418.1	-0.104814	0.9405683751035185
580	ENSMUST00000082418.1	-0.365043	0.6835092205258965
581	ENSMUST00000082418.1	NC	nan
582	ENSMUST00000082418.1	0.40667914249304166	0.7177413750280985
583	ENSMUST00000082418.1	-0.529996	0.43100200450272474
584	ENSMUST00000082418.1	-0.839176	0.23097385056371417
585	ENSMUST00000082418.1	0.12010837229238125	0.9451961316000418
586	ENSMUST00000082418.1	-0.58106	0.5340179556126378
587	ENSMUST00000082418.1	0.46230900708469413	0.6962565661800956
588	ENSMUST00000082418.1	0.061693569005339836	0.9691300824912862
589	ENSMUST00000082418.1	0.2760504751361359	0.7744013907940633
590	ENSMUST00000082418.1	-0.291479	0.8168042670617951
591	ENSMUST00000082418.1	1.3080678136859931	0.050773018393732876
592	ENSMUST00000082418.1	-0.506991	0.5202623128023631
593	ENSMUST00000082418.1	-0.198602	0.9126136664393221
594	ENSMUST00000082418.1	-0.876911	0.39493858203327864
595	ENSMUST00000082418.1	-1.44393	0.00054909
596	ENSMUST00000082418.1	0.3212926727142945	0.805609
597	ENSMUST00000082418.1	0.12636677934777632	0.9715239172094271
598	ENSMUST00000082418.1	-1.18161	0.23024120319092714
599	ENSMUST00000082418.1	0.6317506559649281	0.3739256505677499
600	ENSMUST00000082418.1	-0.66632	0.547116
601	ENSMUST00000082418.1	-1.0474	0.18380791371102953
602	ENSMUST00000082418.1	-0.462472	0.6403434155718566
603	ENSMUST00000082418.1	-0.747541	0.2172524838636616
604	ENSMUST00000082418.1	0.39161910032475333	0.6468875390663475
605	ENSMUST00000082418.1	-0.737786	0.1651720522246152
606	ENSMUST00000082418.1	1.4165012075716896	0.42434084737944516
607	ENSMUST00000082418.1	-0.728415	0.30308875847207173
608	ENSMUST00000082418.1	0.20560593064888222	0.9063411682990794
609	ENSMUST00000082418.1	-0.117783	0.9588467104630578
610	ENSMUST00000082418.1	0.1356364208343669	0.9126630062768828
611	ENSMUST00000082418.1	0.23632164369476516	0.8912333074939158
612	ENSMUST00000082418.1	0.18647027823841195	0.9059922928810714
613	ENSMUST00000082418.1	-0.106076	0.9354057355886062
614	ENSMUST00000082418.1	0.4362367667749195	0.7491496711729445
615	ENSMUST00000082418.1	0.24417683148497876	0.8175918480718017
616	ENSMUST00000082418.1	0.5719616237577221	0.5407654017737074
617	ENSMUST00000082418.1	-0.00129394	1
618	ENSMUST00000082418.1	0.4956705382983291	0.4687654266369815
619	ENSMUST00000082418.1	0.3481245614929183	0.8475158562081011
620	ENSMUST00000082418.1	-0.687123	0.4374426472318883
621	ENSMUST00000082418.1	0.5088548039666323	0.5388531022473175
622	ENSMUST00000082418.1	0.036716	0.9821567399783341
623	ENSMUST00000082418.1	-0.186797	0.8755337597209579
624	ENSMUST00000082418.1	-0.69641	0.38055199217127805
625	ENSMUST00000082418.1	0.0629138	0.9682060958878167
626	ENSMUST00000082418.1	0.24935402773147594	0.8424240186323025
627	ENSMUST00000082418.1	0.3131697029719286	0.74318
628	ENSMUST00000082418.1	1.6916760106710713	0.5279207826718901
629	ENSMUST00000082418.1	NC	nan
630	ENSMUST00000082418.1	-0.547435	0.5018792090252059
631	ENSMUST00000082418.1	-0.277847	0.8353327047346074
632	ENSMUST00000082418.1	-0.169899	0.9277334387807611
633	ENSMUST00000082418.1	-0.165902	0.8932090180545585
634	ENSMUST00000082418.1	0.42450035314975904	0.6777222551494931
635	ENSMUST00000082418.1	0.3309625808102429	0.7126556335396511
636	ENSMUST00000082418.1	NC	nan
637	ENSMUST00000082418.1	-0.107545	0.9604671441854227
638	ENSMUST00000082418.1	0.9225212816247926	0.10218426868922328
639	ENSMUST00000082418.1	0.41246067396670905	0.7118252329593586
640	ENSMUST00000082418.1	-0.282815	0.7686739688652259
641	ENSMUST00000082418.1	-0.369336	0.7342665338583882
642	ENSMUST00000082418.1	0.21309321546070834	0.8700861013943059
643	ENSMUST00000082418.1	0.4120010790879501	0.6894455446594769
644	ENSMUST00000082418.1	0.14310084364067405	0.9060948721559224
645	ENSMUST00000082418.1	-0.550046	0.5668754120495556
646	ENSMUST00000082418.1	0.0611544	0.986522
647	ENSMUST00000082418.1	-0.749934	0.5527405065110368
648	ENSMUST00000082418.1	0.23041266466088894	0.8710852504438099
649	ENSMUST00000082418.1	-0.642957	0.26566452397100754
650	ENSMUST00000082418.1	-0.809486	0.3734766718653821
651	ENSMUST00000082418.1	-0.525278	0.4875062951606722
652	ENSMUST00000082418.1	0.7277963159731194	0.29721111515485427
653	ENSMUST00000082418.1	0.5424479843130571	0.4392161969098218
654	ENSMUST00000082418.1	1.1515793883989354	0.00585094
655	ENSMUST00000082418.1	0.5000892226694189	0.45296670908939185
656	ENSMUST00000082418.1	0.2484613592984995	0.82413
657	ENSMUST00000082418.1	-0.244094	0.8095879238082899
658	ENSMUST00000082418.1	0.707299	0.23244201035383383
659	ENSMUST00000082418.1	-0.317496	0.74318
660	ENSMUST00000082418.1	-0.0878594	0.9523955605755479
661	ENSMUST00000082418.1	NC	nan
662	ENSMUST00000082418.1	NC	nan
663	ENSMUST00000082418.1	0.2691329222032995	0.7774423469267695
664	ENSMUST00000082418.1	NC	nan
665	ENSMUST00000082418.1	0.241584	0.8007976903066641
666	ENSMUST00000082418.1	-0.465887	0.6016659802017719
667	ENSMUST00000082418.1	0.10688798625131532	0.9363779735881508
668	ENSMUST00000082418.1	0.45102163971053116	0.7372677129712238
669	ENSMUST00000082418.1	0.0476074	0.9742368177180551
670	ENSMUST00000082418.1	0.38404034361661205	0.7005082820083269
671	ENSMUST00000082418.1	0.10476332244807911	0.9694260555085905
672	ENSMUST00000082418.1	0.0727594	0.9741099733573574
673	ENSMUST00000082418.1	NC	nan
674	ENSMUST00000082418.1	0.728865	0.39546103297772656
675	ENSMUST00000082418.1	-0.798851	0.32419687362425925
676	ENSMUST00000082418.1	-0.237873	0.8195856609193422
677	ENSMUST00000082418.1	-0.807397	0.3765057978633431
678	ENSMUST00000082418.1	-0.642663	0.4899379858580848
679	ENSMUST00000082418.1	0.7770164754389225	0.18061179063498145
680	ENSMUST00000082418.1	1.5971678198422858	3.2100172218257485e-05
681	ENSMUST00000082418.1	0.6875761355104905	0.726354
682	ENSMUST00000082418.1	-0.499862	0.49503450000255816
683	ENSMUST00000082418.1	0.24212438311974419	0.8639996965581135
684	ENSMUST00000082418.1	-0.542237	0.7472305712500404
685	ENSMUST00000082418.1	0.18097111769608248	0.8820996952049994
686	ENSMUST00000082418.1	-0.797385	0.14915941882934375
687	ENSMUST00000082418.1	1.1697396326836937	0.12272352851552039
688	ENSMUST00000082418.1	NC	nan
689	ENSMUST00000082418.1	0.19578977384482105	0.9002071603840995
690	ENSMUST00000082418.1	0.9808292530117266	0.11165285716969338
691	ENSMUST00000082418.1	0.30447433623121467	0.8681202398983655
692	ENSMUST00000082418.1	0.32648004199276315	0.7372487541941355
693	ENSMUST00000082418.1	0.7072935936354495	0.2586105120606886
694	ENSMUST00000082418.1	-0.424334	0.7764963680002267
695	ENSMUST00000082418.1	0.0194803	0.9914578625027053
696	ENSMUST00000082418.1	0.1552532157713591	0.90665
697	ENSMUST00000082418.1	0.3538603357551613	0.8525987814665447
698	ENSMUST00000082418.1	-0.994694	0.2582283344670355
699	ENSMUST00000082418.1	NC	nan
700	ENSMUST00000082418.1	-0.441056	0.5936563954580538
701	ENSMUST00000082418.1	0.9862027210728693	0.0418652
702	ENSMUST00000082418.1	0.45210568556127606	0.643554
703	ENSMUST00000082418.1	-0.255008	0.8176458295352113
704	ENSMUST00000082418.1	2.424943185020446	0.40511427747511775
705	ENSMUST00000082418.1	-0.684317	0.4691099939316415
706	ENSMUST00000082418.1	-0.372479	0.6767847146312114
707	ENSMUST00000082418.1	-0.472359	0.7819048257510007
708	ENSMUST00000082418.1	-0.360072	0.8080613242378372
709	ENSMUST00000082418.1	0.5935726019691626	0.4777288047374985
710	ENSMUST00000082418.1	-0.0172496	0.9934791235434781
711	ENSMUST00000082418.1	-0.0433803	0.9769571339711208
712	ENSMUST00000082418.1	NC	nan
713	ENSMUST00000082418.1	0.31092718173218464	0.742647
714	ENSMUST00000082418.1	-0.0794699	0.9576025392268108
715	ENSMUST00000082418.1	-0.074108	0.9621185379407579
716	ENSMUST00000082418.1	-0.0766538	0.9574234371295918
717	ENSMUST00000082418.1	-0.430567	0.6965449396221711
718	ENSMUST00000082418.1	-0.0621962	0.9669477621427367
719	ENSMUST00000082418.1	0.39043440642952904	0.6444447658977381
720	ENSMUST00000082418.1	0.11834853229866954	0.927884
721	ENSMUST00000082418.1	0.037310682433810215	0.9797145854741972
722	ENSMUST00000082418.1	-0.639443	0.522925
723	ENSMUST00000082418.1	0.4560173872709954	0.5749816381460601
724	ENSMUST00000082418.1	1.5151272329628585	0.14681280392345386
725	ENSMUST00000082418.1	-0.713062	0.8208359567658666
726	ENSMUST00000082418.1	0.13755554292424796	0.9544456598440759
727	ENSMUST00000082418.1	0.1229433862156932	0.9309692778790569
728	ENSMUST00000082418.1	-0.223707	0.8348714129638226
729	ENSMUST00000082418.1	-0.574374	0.750528
730	ENSMUST00000082418.1	-0.385145	0.8946979859001911
731	ENSMUST00000082418.1	0.6569819040918747	0.8399950146884112
732	ENSMUST00000082418.1	0.8087221004971696	0.34286219151910846
733	ENSMUST00000082418.1	-0.25643	0.816954
734	ENSMUST00000082418.1	NC	nan
735	ENSMUST00000082418.1	0.4682660093471947	0.545796
736	ENSMUST00000082418.1	1.0986122886681093	0.0127976
737	ENSMUST00000082418.1	-0.874272	0.11554610438254112
738	ENSMUST00000082418.1	0.10884649605376504	0.9340692000715559
739	ENSMUST00000082418.1	-0.754183	0.14092379674874952
740	ENSMUST00000082418.1	0.272592	0.7768238855104573
741	ENSMUST00000082418.1	0.17589066646366328	0.9226921251137015
742	ENSMUST00000082418.1	0.15021108182317702	0.9113469402811696
743	ENSMUST00000082418.1	-0.0622623	0.9775759727367918
744	ENSMUST00000082418.1	0.8005056988804449	0.31743937858487153
745	ENSMUST00000082418.1	NC	nan
746	ENSMUST00000082418.1	0.40391351741674536	0.7597398253492276
747	ENSMUST00000082418.1	0.10828022576116156	0.9688216232955953
748	ENSMUST00000082418.1	0.1518805312927189	0.9408640305635813
749	ENSMUST00000082418.1	0.4136163203388707	0.6949736808781976
750	ENSMUST00000082418.1	-0.742282	0.45591103854482445
751	ENSMUST00000082418.1	-1.14306	0.382462
752	ENSMUST00000082418.1	-1.20576	0.7840454191506149
753	ENSMUST00000082418.1	0.3103557113584243	0.7784874501788789
754	ENSMUST00000082418.1	-1.28489	0.0557464
755	ENSMUST00000082418.1	-0.42454	0.6461578339676792
756	ENSMUST00000082418.1	NC	nan
757	ENSMUST00000082418.1	0.050920090427256495	0.9767409761788518
758	ENSMUST00000082418.1	-0.318353	0.7348500747698794
759	ENSMUST00000082418.1	-0.869499	0.2531649906890167
760	ENSMUST00000082418.1	0.0586975	0.9780918838099397
761	ENSMUST00000082418.1	-0.284061	0.8019658308674221
762	ENSMUST00000082418.1	-1.43228	0.055320944191895455
763	ENSMUST00000082418.1	0.588117	0.5679087657533067
764	ENSMUST00000082418.1	-0.584468	0.4123142642972721
765	ENSMUST00000082418.1	0.35797844184217664	0.8387904923755987
766	ENSMUST00000082418.1	-0.0353068	0.9843041171414297
767	ENSMUST00000082418.1	NC	nan
768	ENSMUST00000082418.1	1.3539251229157114	0.075335
769	ENSMUST00000082418.1	-0.866735	0.39961021495958465
770	ENSMUST00000082418.1	-0.222004	0.9194705653424685
771	ENSMUST00000082418.1	0.7623867067931684	0.5341903618713948
772	ENSMUST00000082418.1	-0.753924	0.4256769234922165
773	ENSMUST00000082418.1	-0.529454	0.5467045071148913
774	ENSMUST00000082418.1	-0.0527168	0.9739367192926356
775	ENSMUST00000082418.1	1.4772661393256163	0.29925644685657193
776	ENSMUST00000082418.1	NC	nan
777	ENSMUST00000082418.1	-0.448721	0.6166061439759875
778	ENSMUST00000082418.1	0.49630350852109684	0.8051404241647271
779	ENSMUST00000082418.1	0.1028944231626324	0.9436982124857924
780	ENSMUST00000082418.1	0.7237700407739274	0.39952070909007853
781	ENSMUST00000082418.1	0.15113509704277042	0.9344229500978222
782	ENSMUST00000082418.1	-0.451792	0.6135609083709164
783	ENSMUST00000082418.1	1.9829699734392556	0.00452267
784	ENSMUST00000082418.1	-0.669683	0.7768779108376563
785	ENSMUST00000082418.1	0.28605473279240545	0.8692789033771863
786	ENSMUST00000082418.1	0.011641575015486443	0.9964445178797623
787	ENSMUST00000082418.1	-0.0601866	0.9745103799693655
788	ENSMUST00000082418.1	0.3204828153453156	0.7907205015003651
789	ENSMUST00000082418.1	-0.886077	0.3014372418067194
790	ENSMUST00000082418.1	-0.259283	0.847768
791	ENSMUST00000082418.1	-1.13232	0.3742031625793562
792	ENSMUST00000082418.1	0.3001045924503381	0.938223
793	ENSMUST00000082418.1	-0.10093	0.9658243662556674
794	ENSMUST00000082418.1	0.48028889990590906	0.695834
795	ENSMUST00000082418.1	0.4086346828694443	0.7707883272324951
796	ENSMUST00000082418.1	0.3247761968580218	0.797826
797	ENSMUST00000082418.1	0.2502245099168805	0.8369210437947372
798	ENSMUST00000082418.1	-1.22544	0.7793249622487763
799	ENSMUST00000082418.1	1.1956045546554208	0.7865378328711832
800	ENSMUST00000082418.1	0.7168013714578346	0.5721818971437646
801	ENSMUST00000082418.1	-0.216223	0.9064335557580383
802	ENSMUST00000082418.1	NC	nan
803	ENSMUST00000082418.1	1.2711603336350839	0.0409403
804	ENSMUST00000082418.1	1.2680304406261562	0.0559604
805	ENSMUST00000082418.1	0.8633213925593556	0.2349711970683972
806	ENSMUST00000082418.1	-0.410943	0.6886359526422622
807	ENSMUST00000082418.1	0.15123096972392336	0.9229428672225491
808	ENSMUST00000082418.1	-0.0116842	0.9950733319163734
809	ENSMUST00000082418.1	0.000677736	1
810	ENSMUST00000082418.1	-0.334117	0.7667036090600192
811	ENSMUST00000082418.1	NC	nan
812	ENSMUST00000082418.1	NC	nan
813	ENSMUST00000082418.1	1.3355491621146578	0.7510161571174563
814	ENSMUST00000082418.1	-0.0878614	0.9745636388072103
815	ENSMUST00000082418.1	0.0874016	0.9601222948562101
816	ENSMUST00000082418.1	0.7047080029610229	0.8169596570174981
817	ENSMUST00000082418.1	-0.929791	0.0982417
818	ENSMUST00000082418.1	-0.0150097	0.993403
819	ENSMUST00000082418.1	-0.200338	0.9112197952914999
820	ENSMUST00000082418.1	-0.0463377	0.9777092677964695
821	ENSMUST00000082418.1	-0.203828	0.9591770406211967
822	ENSMUST00000082418.1	NC	nan
823	ENSMUST00000082418.1	0.0500104	0.977475
824	ENSMUST00000082418.1	0.2599025083447053	0.8378210081356112
825	ENSMUST00000082418.1	-0.599621	0.6079267263979038
826	ENSMUST00000082418.1	0.9007865453381896	0.28513868029840994
827	ENSMUST00000082418.1	-1.02962	0.18876656538186853
828	ENSMUST00000082418.1	-0.284647	0.9231746435094513
829	ENSMUST00000082418.1	-0.348307	0.7764410557214365
830	ENSMUST00000082418.1	0.0740258	0.9633185996804072
831	ENSMUST00000082418.1	-0.0277499	0.9897797144527606
832	ENSMUST00000082418.1	-0.051482	0.9779351155817715
833	ENSMUST00000082418.1	0.4144653645192914	0.6798150492086131
834	ENSMUST00000082418.1	0.3652098463885699	0.8993607748481648
835	ENSMUST00000082418.1	0.38539405769294827	0.6769356486960277
836	ENSMUST00000082418.1	0.2170324797198919	0.8645507909588294
837	ENSMUST00000082418.1	-0.112861	0.9707387763347186
838	ENSMUST00000082418.1	-0.0408968	0.9886109109878025
839	ENSMUST00000082418.1	0.7386853093430001	0.478552
840	ENSMUST00000082418.1	-0.13029	0.9650028780100088
841	ENSMUST00000082418.1	0.28811450489095164	0.8032639635658753
842	ENSMUST00000082418.1	-0.0765924	0.9628568174990624
843	ENSMUST00000082418.1	-0.18479	0.8884019573556156
844	ENSMUST00000082418.1	0.421878	0.6320458852204922
845	ENSMUST00000082418.1	0.6021754023542184	0.662145
846	ENSMUST00000082418.1	-0.876625	0.7598455477603591
847	ENSMUST00000082418.1	0.00124662	1
848	ENSMUST00000082418.1	-1.03259	0.15999294265113076
849	ENSMUST00000082418.1	-1.22595	0.779115
850	ENSMUST00000082418.1	NC	nan
851	ENSMUST00000082418.1	-0.645789	0.6693387416183548
852	ENSMUST00000082418.1	0.5993173859260543	0.6343626811499511
853	ENSMUST00000082418.1	-0.223966	0.8627261354175708
854	ENSMUST00000082418.1	0.047589	0.9799574736587051
855	ENSMUST00000082418.1	1.0323706731648654	0.0833733
856	ENSMUST00000082418.1	-0.11881	0.9321524912960596
857	ENSMUST00000082418.1	0.24221969837502358	0.9187743421410084
858	ENSMUST00000082418.1	NC	nan
859	ENSMUST00000082418.1	-0.716901	0.22953057079155342
860	ENSMUST00000082418.1	-0.551855	0.49690315346461794
861	ENSMUST00000082418.1	0.4370315740759989	0.8738221589469015
862	ENSMUST00000082418.1	0.31287232128034104	0.7961899961916801
863	ENSMUST00000082418.1	-0.000983768	1
864	ENSMUST00000082418.1	-0.304894	0.8393946632468662
865	ENSMUST00000082418.1	0.0870114	0.9696856843655006
866	ENSMUST00000082418.1	0.4589537930591509	0.7486325664134168
867	ENSMUST00000082418.1	1.4498558426096362	0.00471694
868	ENSMUST00000082418.1	0.070324	0.9671247476501136
869	ENSMUST00000082418.1	NC	nan
870	ENSMUST00000082418.1	0.2767530019195919	0.8898910130438653
871	ENSMUST00000082418.1	-0.331188	0.7805057728906017
872	ENSMUST00000082418.1	0.0666914	0.970967
873	ENSMUST00000082418.1	-0.0728267	0.9625686726935218
874	ENSMUST00000082418.1	0.0568911	0.9743332574946083
875	ENSMUST00000082418.1	0.691468	0.7401178990481413
876	ENSMUST00000082418.1	-0.334568	0.7615487022291287
877	ENSMUST00000082418.1	0.5740812710906723	0.4354841403884322
878	ENSMUST00000082418.1	0.35877799413551137	0.7852651755377517
879	ENSMUST00000082418.1	0.295764	0.756968
880	ENSMUST00000082418.1	-0.0938904	0.9589355692600505
881	ENSMUST00000082418.1	-0.339507	0.8687031627284985
882	ENSMUST00000082418.1	-0.440312	0.660961
883	ENSMUST00000082418.1	0.2952619679745499	0.8444101988058484
884	ENSMUST00000082418.1	0.1766235356793169	0.906968
885	ENSMUST00000082418.1	0.27625337662815835	0.8335509621281979
886	ENSMUST00000082418.1	0.29136590780220856	0.8129988395416967
887	ENSMUST00000082418.1	NC	nan
888	ENSMUST00000082418.1	0.2942394729979405	0.9096066104193359
889	ENSMUST00000082418.1	-0.736421	0.45596133570763303
890	ENSMUST00000082418.1	-0.358378	0.7309304376159265
891	ENSMUST00000082418.1	0.0871602	0.9707387763347186
892	ENSMUST00000082418.1	0.36380943283933165	0.779115
893	ENSMUST00000082418.1	0.24020891933408667	0.8630911455989373
894	ENSMUST00000082418.1	0.2428636737631827	0.8679993528585463
895	ENSMUST00000082418.1	-0.260457	0.8532384609796153
896	ENSMUST00000082418.1	0.33002839636182413	0.8086947691494271
897	ENSMUST00000082418.1	-0.682897	0.6405207288649309
898	ENSMUST00000082418.1	0.21147531175851023	0.8798603740373991
899	ENSMUST00000082418.1	0.17372211997641293	0.889049
900	ENSMUST00000082418.1	-0.254944	0.8424709872189934
901	ENSMUST00000082418.1	-0.187779	0.8881427978322046
902	ENSMUST00000082418.1	0.0609088	0.9762545930814583
903	ENSMUST00000082418.1	1.3949524238630053	0.0858741
904	ENSMUST00000082418.1	0.24116205681688768	0.8567288168264181
905	ENSMUST00000082418.1	-0.340679	0.7282824931546319
906	ENSMUST00000082418.1	0.2990477492931665	0.8492668359521487
907	ENSMUST00000082418.1	-0.207441	0.863238
908	ENSMUST00000082418.1	NC	nan
909	ENSMUST00000082418.1	0.5827561117134042	0.6483557061227535
910	ENSMUST00000082418.1	-0.61527	0.3218185087905561
911	ENSMUST00000082418.1	0.043853855228656424	0.9779900695148911
912	ENSMUST00000082418.1	0.1113725578144542	0.9344030594768014
913	ENSMUST00000082418.1	-0.0866001	0.9614637437971302
914	ENSMUST00000082418.1	0.9042112062195543	0.36562912554099125
915	ENSMUST00000082418.1	-0.11029	0.9362430077762014
916	ENSMUST00000082418.1	-0.196874	0.8671457462141862
917	ENSMUST00000082418.1	-0.119178	0.9400513330529705
918	ENSMUST00000082418.1	0.15811108104335309	0.9625087512041244
919	ENSMUST00000082418.1	-0.422889	0.7425877056986063
920	ENSMUST00000082418.1	0.41985384556026417	0.8346277521798977
921	ENSMUST00000082418.1	0.0299697	0.9873105032706432
922	ENSMUST00000082418.1	-0.238769	0.8691663549001598
923	ENSMUST00000082418.1	-0.146777	0.9171822012185832
924	ENSMUST00000082418.1	1.2444870591915091	0.40211897451732054
925	ENSMUST00000082418.1	0.4505410801708216	0.8984277772421007
926	ENSMUST00000082418.1	0.12062798778861457	0.9398685846063405
927	ENSMUST00000082418.1	-0.552356	0.7049291209228536
928	ENSMUST00000082418.1	-0.513622	0.589433
929	ENSMUST00000082418.1	0.3596118036120421	0.8068888161325426
930	ENSMUST00000082418.1	0.1500938791316445	0.9165084048085732
931	ENSMUST00000082418.1	NC	nan
932	ENSMUST00000082418.1	0.0980612	0.944375
933	ENSMUST00000082418.1	-0.997615	0.17971015382726221
934	ENSMUST00000082418.1	1.180003614212937	0.7905466461259265
935	ENSMUST00000082418.1	0.8249379287066846	0.43665076074072035
936	ENSMUST00000082418.1	0.0912731	0.9511797388491622
937	ENSMUST00000082418.1	0.5921919583700367	0.6391218724962888
938	ENSMUST00000082418.1	0.4627063754217926	0.5520219128247819
939	ENSMUST00000082418.1	-0.104261	0.9487404693088468
940	ENSMUST00000082418.1	0.5266750878572125	0.5438192886881467
941	ENSMUST00000082418.1	0.3422160778004645	0.7408417661213501
942	ENSMUST00000082418.1	0.0623622	0.9702227002743907
943	ENSMUST00000082418.1	-0.451805	0.6456789798374757
944	ENSMUST00000082418.1	-0.17717	0.8881979613534141
945	ENSMUST00000082418.1	0.46387587026457905	0.5730815573343593
946	ENSMUST00000082418.1	0.23179430681328736	0.8349319459406931
947	ENSMUST00000082418.1	-0.484115	0.6250538179669537
948	ENSMUST00000082418.1	NC	nan
949	ENSMUST00000082418.1	0.9158906518528148	0.40340045013928477
950	ENSMUST00000082418.1	-0.0215371	0.9961570399677495
951	ENSMUST00000082418.1	0.27785824308517443	0.8833726817057053
952	ENSMUST00000082418.1	-0.176919	0.8881486257480388
953	ENSMUST00000082418.1	-0.353132	0.6973093324467384
954	ENSMUST00000082418.1	0.14380680907768867	0.9377176466844126
955	ENSMUST00000082418.1	0.4371021930513463	0.6409702284430653
956	ENSMUST00000082418.1	-0.0523699	0.9731879646139253
957	ENSMUST00000082418.1	0.7895390262350108	0.7262388645495573
958	ENSMUST00000082418.1	-0.527335	0.6947049767297125
959	ENSMUST00000082418.1	NC	nan
960	ENSMUST00000082418.1	0.1772064561271844	0.9239209407025468
961	ENSMUST00000082418.1	NC	nan
962	ENSMUST00000082418.1	0.22721687670184587	0.8366524942719871
963	ENSMUST00000082418.1	0.399751	0.7908648400070312
964	ENSMUST00000082418.1	-1.89539	0.443275
965	ENSMUST00000082418.1	0.3697231854253461	0.6823761336076201
966	ENSMUST00000082418.1	0.38005539258279636	0.6587588130933232
967	ENSMUST00000082418.1	-0.0623162	0.9747100223476892
968	ENSMUST00000082418.1	-0.00711747	0.9971053664131928
969	ENSMUST00000082418.1	-0.00312989	0.9993320560056645
970	ENSMUST00000082418.1	0.596017	0.8109739357988984
971	ENSMUST00000082418.1	1.0727457644006149	0.23481866657551023
972	ENSMUST00000082418.1	NC	nan
973	ENSMUST00000082418.1	-0.287793	0.7764963680002267
974	ENSMUST00000082418.1	-0.455476	0.7333111874277586
975	ENSMUST00000082418.1	-0.290487	0.8017181570487166
976	ENSMUST00000082418.1	-0.368371	0.8291796979908308
977	ENSMUST00000082418.1	0.4294701013754236	0.8676195292113024
978	ENSMUST00000082418.1	-0.1705	0.8895851533195489
979	ENSMUST00000082418.1	0.0585845	0.9836708567759371
980	ENSMUST00000082418.1	-0.517794	0.5692400695445172
981	ENSMUST00000082418.1	-0.206044	0.854183
982	ENSMUST00000082418.1	1.519446894107375	0.2756442455289455
983	ENSMUST00000082418.1	0.7985076962177715	0.8685812685752878
984	ENSMUST00000082418.1	0.12833957248247627	0.9388933859732316
985	ENSMUST00000082418.1	-0.0216286	0.9895569628192417
986	ENSMUST00000082418.1	-0.001998	1
987	ENSMUST00000082418.1	0.3835753001554301	0.7530687043033294
988	ENSMUST00000082418.1	0.0996298	0.9634309946993762
989	ENSMUST00000082418.1	0.13013288387699282	0.9420501192347599
990	ENSMUST00000082418.1	0.5146357832665034	0.6445868127321104
991	ENSMUST00000082418.1	-0.238118	0.9527650663028883
992	ENSMUST00000082418.1	1.2878542883066386	0.2882009972968103
993	ENSMUST00000082418.1	-0.08858	0.9767099871812173
994	ENSMUST00000082418.1	0.18297750958887501	0.8952797913727627
995	ENSMUST00000082418.1	0.36936716508930334	0.6864607900733244
996	ENSMUST00000082418.1	NC	nan
997	ENSMUST00000082418.1	-0.0617427	0.9703433306358127
998	ENSMUST00000082418.1	0.0409519	0.9800548724198622
999	ENSMUST00000082418.1	NC	nan
1000	ENSMUST00000082418.1	-0.743602	0.3469790026044742
1001	ENSMUST00000082418.1	-0.0561341	0.9771487861003398
1002	ENSMUST00000082418.1	-0.152341	0.9396305434399229
1003	ENSMUST00000082418.1	0.0873983	0.9685781835615146
1004	ENSMUST00000082418.1	0.7423431065527566	0.778904
1005	ENSMUST00000082418.1	0.5457128827664313	0.8150686443899767
1006	ENSMUST00000082418.1	0.5398131606392431	0.7664135042872158
1007	ENSMUST00000082418.1	0.9650808960435878	0.208517
1008	ENSMUST00000082418.1	-0.0429514	0.9851751683379198
1009	ENSMUST00000082418.1	0.4736260924542999	0.5967235620889246
1010	ENSMUST00000082418.1	NC	nan
1011	ENSMUST00000082418.1	NC	nan
1012	ENSMUST00000082418.1	0.3694371955525842	0.7042984073012141
1013	ENSMUST00000082418.1	NC	nan
1014	ENSMUST00000082418.1	-0.267958	0.8083061314204065
1015	ENSMUST00000082418.1	0.6118281485268041	0.34619411729306726
1016	ENSMUST00000082418.1	NC	nan
1017	ENSMUST00000082418.1	-0.109957	0.9439582420200688
1018	ENSMUST00000082418.1	0.19636278720149844	0.8780113467521061
1019	ENSMUST00000082418.1	-0.186776	0.8811661333306848
1020	ENSMUST00000082418.1	0.9044351756228232	0.1299577237642281
1021	ENSMUST00000082418.1	0.6080279517223539	0.3692381726185565
1022	ENSMUST00000082418.1	-0.174531	0.8911882972946608
1023	ENSMUST00000082418.1	-0.229701	0.8471872739140665
1024	ENSMUST00000082418.1	NC	nan
1025	ENSMUST00000082418.1	0.46130884432425645	0.6378692937360058
1026	ENSMUST00000082418.1	-0.0337669	0.9885212214653603
1027	ENSMUST00000082418.1	0.6094372673096975	0.40813862121211797
1028	ENSMUST00000082418.1	1.1196025645599454	0.17050771379146043
1029	ENSMUST00000082418.1	-0.212436	0.8684216401541989
1030	ENSMUST00000082418.1	0.20817932159481883	0.8732943687668318
1031	ENSMUST00000082418.1	0.24282096104470588	0.8378533607217198
1032	ENSMUST00000082418.1	-0.555946	0.7028755804738324
1033	ENSMUST00000082418.1	-0.491506	0.5766452978443772
1034	ENSMUST00000082418.1	0.759343	0.7714171724528651
1035	ENSMUST00000082418.1	0.6498108670729766	0.45260910784178404
1036	ENSMUST00000082418.1	-0.63842	0.6311785044475228
1037	ENSMUST00000082418.1	NC	nan
1038	ENSMUST00000082418.1	-0.946701	0.16620845822855881
1039	ENSMUST00000082418.1	0.1285138206325428	0.9338487610443927
1040	ENSMUST00000082418.1	-0.207086	0.877618
1041	ENSMUST00000082418.1	1.0608719606852606	0.16321995540602743
1042	ENSMUST00000082418.1	-0.117783	0.9489459013042224
1043	ENSMUST00000082418.1	-0.165792	0.9065119659943051
1044	ENSMUST00000082418.1	-0.927341	0.5793244836081465
1045	ENSMUST00000082418.1	NC	nan
1046	ENSMUST00000082418.1	-0.0190837	0.9915962820105186
1047	ENSMUST00000082418.1	0.9347853145103197	0.7366599610961859
1048	ENSMUST00000082418.1	0.41100528848377915	0.8830841214958722
1049	ENSMUST00000082418.1	-1.59102	0.039956713915740634
1050	ENSMUST00000082418.1	0.3742821806714763	0.7261520090453578
1051	ENSMUST00000082418.1	0.0600034	0.972162
1052	ENSMUST00000082418.1	0.5037906268231174	0.7713990967027513
1053	ENSMUST00000082418.1	-0.382599	0.7626905344607638
1054	ENSMUST00000082418.1	NC	nan
1055	ENSMUST00000082418.1	0.5588155958466356	0.642319
1056	ENSMUST00000082418.1	-0.629531	0.7508245315165887
1057	ENSMUST00000082418.1	-0.748041	0.7764550050629738
1058	ENSMUST00000082418.1	0.14215551506862023	0.9178769961007613
1059	ENSMUST00000082418.1	-0.221113	0.8891213033350359
1060	ENSMUST00000082418.1	-0.169899	0.889767
1061	ENSMUST00000082418.1	-0.0333064	0.9849083823950048
1062	ENSMUST00000082418.1	-0.340073	0.7795652007191554
1063	ENSMUST00000082418.1	0.15212022227687613	0.9146093338082512
1064	ENSMUST00000082418.1	-0.77661	0.5676344888224618
1065	ENSMUST00000082418.1	-1.19339	0.6531566590482005
1066	ENSMUST00000082418.1	-0.227273	0.9221806911152733
1067	ENSMUST00000082418.1	NC	nan
1068	ENSMUST00000082418.1	NC	nan
1069	ENSMUST00000082418.1	-0.456544	0.8394899178220887
1070	ENSMUST00000082418.1	0.0656953	0.9815895809703334
1071	ENSMUST00000082418.1	-0.196489	0.8664902060573982
1072	ENSMUST00000082418.1	NC	nan
1073	ENSMUST00000082418.1	0.0848351	0.9545942697467623
1074	ENSMUST00000082418.1	NC	nan
1075	ENSMUST00000082418.1	0.32632778754944053	0.7943687239338265
1076	ENSMUST00000082418.1	-0.471476	0.6379906426704347
1077	ENSMUST00000082418.1	-0.468968	0.590528
1078	ENSMUST00000082418.1	0.651553	0.33667028786924375
1079	ENSMUST00000082418.1	0.20959058490950555	0.869113
1080	ENSMUST00000082418.1	-0.195965	0.9243096820312686
1081	ENSMUST00000082418.1	1.3372382041306954	0.020698599177530322
1082	ENSMUST00000082418.1	-0.349895	0.7526800347703647
1083	ENSMUST00000082418.1	-0.265163	0.8069560320063601
1084	ENSMUST00000082418.1	NC	nan
1085	ENSMUST00000082418.1	0.917257	0.14542167144835844
1086	ENSMUST00000082418.1	-0.454378	0.5825891064529221
1087	ENSMUST00000082418.1	-1.27986	0.37852757513025515
1088	ENSMUST00000082418.1	-0.15142	0.9116201150207993
1089	ENSMUST00000082418.1	0.0437962	0.9797145854741972
1090	ENSMUST00000082418.1	0.12028616587450196	0.9551757164807271
1091	ENSMUST00000082418.1	0.12444417602316504	0.9326347931451469
1092	ENSMUST00000082418.1	0.1903629556689483	0.887523
1093	ENSMUST00000082418.1	-0.393043	0.6787041372950692
1094	ENSMUST00000082418.1	0.24439173092703217	0.8366524942719871
1095	ENSMUST00000082418.1	0.3310668180543032	0.9113469402811696
1096	ENSMUST00000082418.1	0.41037912291059386	0.8191664555398975
1097	ENSMUST00000082418.1	-0.00460618	0.9982569510423699
1098	ENSMUST00000082418.1	-0.897806	0.18200348943693742
1099	ENSMUST00000082418.1	-1.35257	0.18150831115957564
1100	ENSMUST00000082418.1	-1.15964	0.3530582481943995
1101	ENSMUST00000082418.1	NC	nan
1102	ENSMUST00000082418.1	-0.241235	0.8455315145668413
1103	ENSMUST00000082418.1	-0.616463	0.36030095502388737
1104	ENSMUST00000082418.1	-0.352733	0.7022306007883226
1105	ENSMUST00000082418.1	0.015738171127475668	0.9930921613545676
1106	ENSMUST00000082418.1	-0.123862	0.937837
1107	ENSMUST00000082418.1	-0.546644	0.5011276071366686
1108	ENSMUST00000082418.1	0.4110052884837802	0.7991048562824247
1109	ENSMUST00000082418.1	0.37685457406689826	0.8951765016164897
1110	ENSMUST00000082418.1	-1.29757	0.7611101626725132
1111	ENSMUST00000082418.1	-0.246398	0.8272094125861299
1112	ENSMUST00000082418.1	0.4407259453038468	0.835546
1113	ENSMUST00000082418.1	-0.125751	0.9463739320348747
1114	ENSMUST00000082418.1	-0.0962365	0.9580798225035042
1115	ENSMUST00000082418.1	0.0832163	0.9601016525307131
1116	ENSMUST00000082418.1	-0.102146	0.9524769680061964
1117	ENSMUST00000082418.1	1.1205911953868837	0.6691837558988967
1118	ENSMUST00000082418.1	0.30135537435198967	0.9202746739798827
1119	ENSMUST00000082418.1	-1.18385	0.13035913847849853
1120	ENSMUST00000082418.1	0.00806095	0.9964960168653904
1121	ENSMUST00000082418.1	0.0558805	0.972877
1122	ENSMUST00000082418.1	NC	nan
1123	ENSMUST00000082418.1	0.13406392126052083	0.9428116647580721
1124	ENSMUST00000082418.1	0.3802054413489265	0.7266568185673518
1125	ENSMUST00000082418.1	1.3312345839368593	0.7520709545859431
1126	ENSMUST00000082418.1	0.3246146564715886	0.7430709119181257
1127	ENSMUST00000082418.1	-0.750448	0.5377703410791764
1128	ENSMUST00000082418.1	0.48568463480788876	0.5741314578230758
1129	ENSMUST00000082418.1	0.3974969384589882	0.7344536769161596
1130	ENSMUST00000082418.1	-0.59652	0.7008591075738758
1131	ENSMUST00000082418.1	-0.00189394	0.999778
1132	ENSMUST00000082418.1	NC	nan
1133	ENSMUST00000082418.1	0.5914315530821288	0.7907205015003651
1134	ENSMUST00000082418.1	-0.119708	0.9605545050383207
1135	ENSMUST00000082418.1	0.15293929264096084	0.9327910577092574
1136	ENSMUST00000082418.1	NC	nan
1137	ENSMUST00000082418.1	-0.870828	0.7616745526621158
1138	ENSMUST00000082418.1	0.1431008436406733	0.9133168863644058
1139	ENSMUST00000082418.1	NC	nan
1140	ENSMUST00000082418.1	-0.146328	0.9727416188962712
1141	ENSMUST00000082418.1	-0.193752	0.9179284921200512
1142	ENSMUST00000082418.1	0.7996904284668211	0.6552696666290329
1143	ENSMUST00000082418.1	0.00345722	0.9987458861372355
1144	ENSMUST00000082418.1	-0.191711	0.916241
1145	ENSMUST00000082418.1	0.00867953	0.9960450538824596
1146	ENSMUST00000082418.1	-0.5102	0.6119004995431393
1147	ENSMUST00000082418.1	0.17812616556385166	0.9381679057926311
1148	ENSMUST00000082418.1	0.19806991376209426	0.8858879927490736
1149	ENSMUST00000082418.1	-0.61348	0.7826369649731778
1150	ENSMUST00000082418.1	NC	nan
1151	ENSMUST00000082418.1	-1.05661	0.6970594826570211
1152	ENSMUST00000082418.1	-0.150061	0.9088659010961647
1153	ENSMUST00000082418.1	NC	nan
1154	ENSMUST00000082418.1	-0.514397	0.6410920812977956
1155	ENSMUST00000082418.1	0.049939721716418764	0.9749101313552836
1156	ENSMUST00000082418.1	-0.181675	0.8796989346684821
1157	ENSMUST00000082418.1	0.4959222182634162	0.7646608658631205
1158	ENSMUST00000082418.1	-0.476321	0.5844395318639081
1159	ENSMUST00000082418.1	NC	nan
1160	ENSMUST00000082418.1	1.0680856980089557	0.6920134341364603
1161	ENSMUST00000082418.1	-0.150732	0.936961
1162	ENSMUST00000082418.1	0.26613607469114337	0.8062149144834057
1163	ENSMUST00000082418.1	0.4728306399357403	0.6691980582005909
1164	ENSMUST00000082418.1	0.057158413839948095	0.987444
1165	ENSMUST00000082418.1	-0.079272	0.9643614081381023
1166	ENSMUST00000082418.1	-0.251286	0.837269
1167	ENSMUST00000082418.1	-0.0414039	0.9815598061751261
1168	ENSMUST00000082418.1	NC	nan
1169	ENSMUST00000082418.1	0.0787809	0.9665991754005786
1170	ENSMUST00000082418.1	-0.895271	0.8205500147718425
1171	ENSMUST00000082418.1	-0.0950435	0.9478198436766285
1172	ENSMUST00000082418.1	0.4054651081081653	0.8224797036942645
1173	ENSMUST00000082418.1	0.1334184684529827	0.9690745569861066
1174	ENSMUST00000082418.1	1.1970382466572678	0.0366553
1175	ENSMUST00000082418.1	0.4387028592701113	0.6751122107007076
1176	ENSMUST00000082418.1	-0.772086	0.2733613325642266
1177	ENSMUST00000082418.1	-0.578284	0.3961749361964014
1178	ENSMUST00000082418.1	0.2909819104543371	0.9240234107492471
1179	ENSMUST00000082418.1	-0.492259	0.727625
1180	ENSMUST00000082418.1	0.8274952330910242	0.5844395318639081
1181	ENSMUST00000082418.1	0.9779843008794943	0.3049588966557517
1182	ENSMUST00000082418.1	-0.591747	0.40261643629906924
1183	ENSMUST00000082418.1	NC	nan
1184	ENSMUST00000082418.1	0.5034405616685288	0.604931
1185	ENSMUST00000082418.1	-0.665748	0.3421567453036817
1186	ENSMUST00000082418.1	-0.25386	0.8331446106540905
1187	ENSMUST00000082418.1	0.11624047160956814	0.9335545661375833
1188	ENSMUST00000082418.1	0.7104386776700063	0.43392458223452113
1189	ENSMUST00000082418.1	0.39019763597737595	0.7695213277854267
1190	ENSMUST00000082418.1	-0.23476	0.8767591447988581
1191	ENSMUST00000082418.1	-0.0550598	0.9745867002041464
1192	ENSMUST00000082418.1	NC	nan
1193	ENSMUST00000082418.1	0.7318778177416442	0.6007396283996818
1194	ENSMUST00000082418.1	0.9771221125289068	0.3020127637353098
1195	ENSMUST00000082418.1	-0.395803	0.7424409759414778
1196	ENSMUST00000082418.1	-0.505956	0.5767788466328921
1197	ENSMUST00000082418.1	-0.206731	0.907848
1198	ENSMUST00000082418.1	0.4686440097296962	0.759543
1199	ENSMUST00000082418.1	-0.0881927	0.972162
1200	ENSMUST00000082418.1	0.37543536165646807	0.7238038834617377
1201	ENSMUST00000082418.1	-0.536016	0.7385414813561172
1202	ENSMUST00000082418.1	-0.103184	0.9673180673098277
1203	ENSMUST00000082418.1	1.4807300327792827	0.3968434667867071
1204	ENSMUST00000082418.1	0.4464731318355418	0.7393236195812164
1205	ENSMUST00000082418.1	-0.576226	0.4135326574945142
1206	ENSMUST00000082418.1	0.0649195	0.9671247476501136
1207	ENSMUST00000082418.1	0.6914294589809911	0.4846478269943077
1208	ENSMUST00000082418.1	-0.221516	0.879301
1209	ENSMUST00000082418.1	0.6396584956089579	0.3259207660839744
1210	ENSMUST00000082418.1	-0.194298	0.9360845131803748
1211	ENSMUST00000082418.1	0.0553651	0.9735407254525164
1212	ENSMUST00000082418.1	-0.532606	0.7146656261712266
1213	ENSMUST00000082418.1	-0.150108	0.9530614604170139
1214	ENSMUST00000082418.1	0.7905510538796742	0.7580972420126015
1215	ENSMUST00000082418.1	-0.370005	0.7231223342957611
1216	ENSMUST00000082418.1	NC	nan
1217	ENSMUST00000082418.1	0.0583596	0.9741087951261509
1218	ENSMUST00000082418.1	NC	nan
1219	ENSMUST00000082418.1	0.10337835445383506	0.9502991886783922
1220	ENSMUST00000082418.1	0.7828863153148142	0.2463235850060083
1221	ENSMUST00000082418.1	0.14239764214447573	0.9265730395119955
1222	ENSMUST00000082418.1	-0.252215	0.868995
1223	ENSMUST00000082418.1	-0.769229	0.7292899441154091
1224	ENSMUST00000082418.1	-0.190883	0.9082280692824714
1225	ENSMUST00000082418.1	0.3260583305037531	0.7885015240571219
1226	ENSMUST00000082418.1	0.2753814543635434	0.8184987467015727
1227	ENSMUST00000082418.1	NC	nan
1228	ENSMUST00000082418.1	0.28319440598239254	0.8858314126524338
1229	ENSMUST00000082418.1	-0.242401	0.9277294431581768
1230	ENSMUST00000082418.1	0.884586	0.15081821157309278
1231	ENSMUST00000082418.1	-0.299763	0.8899822074895486
1232	ENSMUST00000082418.1	0.30456658715378937	0.803049
1233	ENSMUST00000082418.1	-0.0295417	0.9895140631194547
1234	ENSMUST00000082418.1	0.20067069546214966	0.9266952247755834
1235	ENSMUST00000082418.1	-0.581595	0.8440345062638607
1236	ENSMUST00000082418.1	2.806578922468337	0.2846854175493074
1237	ENSMUST00000082418.1	-0.314007	0.8313518928079418
1238	ENSMUST00000082418.1	-2.07678	0.3699622946798659
1239	ENSMUST00000082418.1	-0.42405	0.8099262148301142
1240	ENSMUST00000082418.1	-0.226832	0.86748
1241	ENSMUST00000082418.1	0.041299	0.983054
1242	ENSMUST00000082418.1	1.3940765015619463	0.7355973427983554
1243	ENSMUST00000082418.1	-0.04597	0.9783371997688859
1244	ENSMUST00000082418.1	-0.0206432	0.9909743271463435
1245	ENSMUST00000082418.1	NC	nan
1246	ENSMUST00000082418.1	0.24366518703500736	0.8711103493331797
1247	ENSMUST00000082418.1	0.22400897759063837	0.8705213248014506
1248	ENSMUST00000082418.1	0.8045384258058887	0.17363444619034563
1249	ENSMUST00000082418.1	0.37685726368859024	0.8309053724146649
1250	ENSMUST00000082418.1	-0.0988304	0.948417
1251	ENSMUST00000082418.1	0.1238620817327657	0.9504000532956931
1252	ENSMUST00000082418.1	-0.186706	0.8912527768983255
1253	ENSMUST00000082418.1	0.38977255626853063	0.6802464284665335
1254	ENSMUST00000082418.1	-0.51261	0.79511
1255	ENSMUST00000082418.1	0.5540566545254251	0.7707681458807099
1256	ENSMUST00000082418.1	0.7241792898076723	0.8661409257465431
1257	ENSMUST00000082418.1	-1.26281	0.37881981250858976
1258	ENSMUST00000082418.1	-0.269664	0.866249
1259	ENSMUST00000082418.1	0.26345477711645593	0.9638323326814984
1260	ENSMUST00000082418.1	0.7125826854403616	0.44217864744515256
1261	ENSMUST00000082418.1	-0.203599	0.8783370084181776
1262	ENSMUST00000082418.1	-0.708838	0.5330994839431671
1263	ENSMUST00000082418.1	-0.161476	0.9492581210035247
1264	ENSMUST00000082418.1	0.27967272851182545	0.8599219135709789
1265	ENSMUST00000082418.1	2.8877227497245865	0.2612323620827985
1266	ENSMUST00000082418.1	-0.184083	0.9355166947158235
1267	ENSMUST00000082418.1	0.13710532230854555	0.9449266929490207
1268	ENSMUST00000082418.1	0.8254583167792388	0.3957468885518595
1269	ENSMUST00000082418.1	0.12240198151267803	0.9569825517153926
1270	ENSMUST00000082418.1	-0.525321	0.7453387493575121
1271	ENSMUST00000082418.1	0.0682083	0.9849489817875803
1272	ENSMUST00000082418.1	-0.204249	0.9091781981455596
1273	ENSMUST00000082418.1	0.1945416681287292	0.9297551841285824
1274	ENSMUST00000082418.1	0.0233758	0.991571
1275	ENSMUST00000082418.1	-0.555747	0.8528614440847311
1276	ENSMUST00000082418.1	-0.625601	0.5551065913371894
1277	ENSMUST00000082418.1	0.36755596915702643	0.7358778979604975
1278	ENSMUST00000082418.1	0.9791017442855259	0.1954725136681918
1279	ENSMUST00000082418.1	-0.213248	0.9046253035674279
1280	ENSMUST00000082418.1	-0.522749	0.5428635630411556
1281	ENSMUST00000082418.1	-0.411163	0.8177597500656393
1282	ENSMUST00000082418.1	0.00899001	0.9963037686077354
1283	ENSMUST00000082418.1	0.3319697526528958	0.7755990681230839
1284	ENSMUST00000082418.1	-0.0364883	0.9870171969104432
1285	ENSMUST00000082418.1	-0.336598	0.7616179608644946
1286	ENSMUST00000082418.1	0.5078562599969643	0.5708146898928307
1287	ENSMUST00000082418.1	0.3743745210381335	0.7414770937328605
1288	ENSMUST00000082418.1	0.3821695455046414	0.7311822935557858
1289	ENSMUST00000082418.1	-0.291247	0.8192410962641217
1290	ENSMUST00000082418.1	0.040065664618845497	0.9870928516020938
1291	ENSMUST00000082418.1	0.5909165579110476	0.7113738603704115
1292	ENSMUST00000082418.1	0.12198392019974902	0.9436843419984768
1293	ENSMUST00000082418.1	0.0918075	0.9553963429060748
1294	ENSMUST00000082418.1	-0.700564	0.5792915619936774
1295	ENSMUST00000082418.1	0.48935127024352193	0.7251726984635049
1296	ENSMUST00000082418.1	0.10307218513981349	0.9551320511740625
1297	ENSMUST00000082418.1	1.1041383388623633	0.0669096
1298	ENSMUST00000082418.1	-0.21875	0.8996577092912222
1299	ENSMUST00000082418.1	0.764016	0.2559718908688795
1300	ENSMUST00000082418.1	0.5419565423611644	0.6648479294671141
1301	ENSMUST00000082418.1	0.13883644485421523	0.9436355830027946
1302	ENSMUST00000082418.1	NC	nan
1303	ENSMUST00000082418.1	0.459532	0.654045
1304	ENSMUST00000082418.1	-0.34712	0.7962143708248363
1305	ENSMUST00000082418.1	-0.205444	0.905177
1306	ENSMUST00000082418.1	0.032799	0.9865447956437117
1307	ENSMUST00000082418.1	0.17693070815907766	0.9012611878984628
1308	ENSMUST00000082418.1	0.2486768533193741	0.8670928156625356
1309	ENSMUST00000082418.1	-0.00564017	0.9978254867377616
1310	ENSMUST00000082418.1	0.723128	0.28893986142467665
1311	ENSMUST00000082418.1	-0.822605	0.35551316773827263
1312	ENSMUST00000082418.1	-0.489559	0.5879354253066894
1313	ENSMUST00000082418.1	-1.49318	0.36833553436833166
1314	ENSMUST00000082418.1	0.013749555583103807	0.9960148777036555
1315	ENSMUST00000082418.1	0.0643907	0.9724656911962237
1316	ENSMUST00000082418.1	-0.14755	0.9470373457323595
1317	ENSMUST00000082418.1	NC	nan
1318	ENSMUST00000082418.1	-0.0970403	0.9574234371295918
1319	ENSMUST00000082418.1	-0.279892	0.8688406676850224
1320	ENSMUST00000082418.1	-0.147655	0.91982
1321	ENSMUST00000082418.1	-0.701515	0.7080038935655707
1322	ENSMUST00000082418.1	-0.77039	0.2607807277312404
1323	ENSMUST00000082418.1	0.9717192552542893	0.16060403469264953
1324	ENSMUST00000082418.1	-1.71041	0.0102409
1325	ENSMUST00000082418.1	0.5972992217698171	0.695581
1326	ENSMUST00000082418.1	-0.972632	0.17864282891442718
1327	ENSMUST00000082418.1	0.24365251803583585	0.8753166174664871
1328	ENSMUST00000082418.1	-0.264991	0.8523185696208383
1329	ENSMUST00000082418.1	0.908928	0.12512781239264836
1330	ENSMUST00000082418.1	0.2972515234679317	0.8060044554720603
1331	ENSMUST00000082418.1	-0.33454	0.9502104398289385
1332	ENSMUST00000082418.1	0.5810298824392393	0.6759491109479412
1333	ENSMUST00000082418.1	-0.113213	0.9415112061434163
1334	ENSMUST00000082418.1	0.5162438557818942	0.7515707911291933
1335	ENSMUST00000082418.1	1.3823339599037927	0.0569359
1336	ENSMUST00000082418.1	-1.07592	0.5833870838955665
1337	ENSMUST00000082418.1	NC	nan
1338	ENSMUST00000082418.1	0.2634831009943354	0.8673614520665035
1339	ENSMUST00000082418.1	0.4414673219808006	0.704404
1340	ENSMUST00000082418.1	0.8140997909776073	0.4038309765221998
1341	ENSMUST00000082418.1	0.096762	0.9532136707464468
1342	ENSMUST00000082418.1	-0.459453	0.6476437988562025
1343	ENSMUST00000082418.1	0.7537718023763808	0.5985155385116221
1344	ENSMUST00000082418.1	-0.0579184	0.9800955006126376
1345	ENSMUST00000082418.1	-0.291352	0.8292538492917987
1346	ENSMUST00000082418.1	0.47873730921449004	0.6624133116861983
1347	ENSMUST00000082418.1	NC	nan
1348	ENSMUST00000082418.1	-0.127017	0.9471040817064986
1349	ENSMUST00000082418.1	0.8705223134185742	0.4815262153474457
1350	ENSMUST00000082418.1	1.067840630001357	0.0824049
1351	ENSMUST00000082418.1	-0.891845	0.13370262131070923
1352	ENSMUST00000082418.1	-0.650864	0.6652570751294138
1353	ENSMUST00000082418.1	0.50119	0.5462298228593119
1354	ENSMUST00000082418.1	0.4898262734228193	0.6675128585793155
1355	ENSMUST00000082418.1	0.13453089295760579	0.934363
1356	ENSMUST00000082418.1	NC	nan
1357	ENSMUST00000082418.1	2.727308017706623	0.0174924
1358	ENSMUST00000082418.1	-0.369097	0.822164
1359	ENSMUST00000082418.1	0.20625432300558347	0.8958507108724759
1360	ENSMUST00000082418.1	-0.408635	0.732938
1361	ENSMUST00000082418.1	-0.596155	0.5416635694354527
1362	ENSMUST00000082418.1	0.3353975454914475	0.7972201286101042
1363	ENSMUST00000082418.1	0.19178447182747702	0.9108794188131223
1364	ENSMUST00000082418.1	-0.517434	0.6795384822042231
1365	ENSMUST00000082418.1	-0.873436	0.21018103653964076
1366	ENSMUST00000082418.1	-0.157109	0.929737
1367	ENSMUST00000082418.1	0.9574231259766691	0.10837986641061696
1368	ENSMUST00000082418.1	1.1619245680824368	0.2766067487549359
1369	ENSMUST00000082418.1	-0.214535	0.9713035713936026
1370	ENSMUST00000082418.1	0.8038659857171151	0.3445950008920456
1371	ENSMUST00000082418.1	0.0477907	0.9807285955970463
1372	ENSMUST00000082418.1	-0.342231	0.7367600588882747
1373	ENSMUST00000082418.1	NC	nan
1374	ENSMUST00000082418.1	-0.0173917	0.9922644373582385
1375	ENSMUST00000082418.1	-0.16405	0.9604312146573577
1376	ENSMUST00000082418.1	-0.150935	0.9713064306798515
1377	ENSMUST00000082418.1	NC	nan
1378	ENSMUST00000082418.1	0.46348894822454206	0.65331
1379	ENSMUST00000082418.1	0.2533060640716878	0.9352980933822823
1380	ENSMUST00000082418.1	NC	nan
1381	ENSMUST00000082418.1	0.6500961656398604	0.4589177405243559
1382	ENSMUST00000082418.1	0.3269027856050618	0.7966780610821322
1383	ENSMUST00000082418.1	0.2336937622093628	0.9398599789626431
1384	ENSMUST00000082418.1	0.12037075306050771	0.9482737683166664
1385	ENSMUST00000082418.1	-0.0844426	0.9683435105763394
1386	ENSMUST00000082418.1	-1.03737	0.034208666627599936
1387	ENSMUST00000082418.1	0.16034265007517864	0.9061703880387303
1388	ENSMUST00000082418.1	-0.186102	0.8919816381791824
1389	ENSMUST00000082418.1	0.0414732	0.984695
1390	ENSMUST00000082418.1	-0.927401	0.2945479568702307
1391	ENSMUST00000082418.1	NC	nan
1392	ENSMUST00000082418.1	NC	nan
1393	ENSMUST00000082418.1	-0.117868	0.9378416929802045
1394	ENSMUST00000082418.1	-0.350926	0.7242014359408483
1395	ENSMUST00000082418.1	0.2798276943366372	0.8416299517312966
1396	ENSMUST00000082418.1	-0.920995	0.18606391104568115
1397	ENSMUST00000082418.1	-0.264425	0.8230121192031655
1398	ENSMUST00000082418.1	-0.0212774	0.9925321720520385
1399	ENSMUST00000082418.1	0.18916560602805343	0.9185459905946525
1400	ENSMUST00000082418.1	-0.362794	0.7763512348774432
1401	ENSMUST00000082418.1	0.7232452117172257	0.7488513345520089
1402	ENSMUST00000082418.1	1.203217802402567	0.025415309994291577
1403	ENSMUST00000082418.1	1.007640510462383	0.8195937725388627
1404	ENSMUST00000082418.1	0.7766925187846833	0.36762337147930807
1405	ENSMUST00000082418.1	-0.345361	0.8305060128841887
1406	ENSMUST00000082418.1	0.7975770307248179	0.4516426063289645
1407	ENSMUST00000082418.1	0.0232996	0.9890967150310431
1408	ENSMUST00000082418.1	-0.175621	0.9172637295971134
1409	ENSMUST00000082418.1	0.11322355343809141	0.9446804073561874
1410	ENSMUST00000082418.1	0.33937499627917456	0.730877
1411	ENSMUST00000082418.1	0.7293001403160826	0.3735110721030379
1412	ENSMUST00000082418.1	-0.161969	0.9446722286411555
1413	ENSMUST00000082418.1	-0.0629138	0.9747100223476892
1414	ENSMUST00000082418.1	0.2719337154836428	0.9273780019110431
1415	ENSMUST00000082418.1	0.7041449347694874	0.3811179715081533
1416	ENSMUST00000082418.1	-0.292253	0.8433149981515655
1417	ENSMUST00000082418.1	0.5069117244448541	0.5133311242816003
1418	ENSMUST00000082418.1	0.20309868473571221	0.8670842234618498
1419	ENSMUST00000082418.1	0.9203640572617929	0.5137936595223657
1420	ENSMUST00000082418.1	0.2785662390437715	0.7892262158475675
1421	ENSMUST00000082418.1	-0.688579	0.27970259116452695
1422	ENSMUST00000082418.1	-0.582799	0.4956779141486195
1423	ENSMUST00000082418.1	-0.913714	0.19338289253295637
1424	ENSMUST00000082418.1	NC	nan
1425	ENSMUST00000082418.1	0.7259370033829365	0.603545
1426	ENSMUST00000082418.1	0.12960957091114073	0.95384
1427	ENSMUST00000082418.1	0.17139334551630053	0.8966296874268619
1428	ENSMUST00000082418.1	0.4646127806108595	0.7503195943811772
1429	ENSMUST00000082418.1	-1.35963	0.0913335
1430	ENSMUST00000082418.1	-0.362905	0.9179462372438056
1431	ENSMUST00000082418.1	0.12651671562513866	0.9330103177803654
1432	ENSMUST00000082418.1	2.04572	0.21972857919888408
1433	ENSMUST00000082418.1	-0.0297722	0.9859946436307563
1434	ENSMUST00000082418.1	0.10080469912196523	0.9609894016044827
1435	ENSMUST00000082418.1	-0.245559	0.866799
1436	ENSMUST00000082418.1	-0.242695	0.8659550929926016
1437	ENSMUST00000082418.1	-1.49745	0.025036198279255028
1438	ENSMUST00000082418.1	-0.180273	0.9039189944292498
1439	ENSMUST00000082418.1	0.5366262697107246	0.7114740256174791
1440	ENSMUST00000082418.1	NC	nan
1441	ENSMUST00000082418.1	NC	nan
1442	ENSMUST00000082418.1	0.165505	0.943322
1443	ENSMUST00000082418.1	-0.127851	0.9514140444190807
1444	ENSMUST00000082418.1	0.7386095546367024	0.4746520647724687
1445	ENSMUST00000082418.1	-0.599338	0.47702141692363487
1446	ENSMUST00000082418.1	1.2372587819594028	0.029605344997824513
1447	ENSMUST00000082418.1	1.0118771929345556	0.4498180360959805
1448	ENSMUST00000082418.1	-0.566584	0.6365338644549603
1449	ENSMUST00000082418.1	-0.856511	0.14395023898871012
1450	ENSMUST00000082418.1	0.5250102587579456	0.5468210617703216
1451	ENSMUST00000082418.1	0.4307829160924542	0.678001
1452	ENSMUST00000082418.1	0.0854847	0.9569492071666698
1453	ENSMUST00000082418.1	0.42632856574307415	0.7720343372754448
1454	ENSMUST00000082418.1	NC	nan
1455	ENSMUST00000082418.1	-0.22083	0.8587757692686101
1456	ENSMUST00000082418.1	-0.283873	0.8588625096088888
1457	ENSMUST00000082418.1	-0.574227	0.4713451653474773
1458	ENSMUST00000082418.1	0.000988631	1
1459	ENSMUST00000082418.1	0.29657101986902695	0.8833475530338222
1460	ENSMUST00000082418.1	1.4106242277191632	0.16753842494229948
1461	ENSMUST00000082418.1	-0.157629	0.9558105750899054
1462	ENSMUST00000082418.1	-0.490766	0.6537807526938547
1463	ENSMUST00000082418.1	-0.464223	0.8865537531783309
1464	ENSMUST00000082418.1	-0.108297	0.9685612870974303
1465	ENSMUST00000082418.1	0.0567528	0.9729836834298649
1466	ENSMUST00000082418.1	0.1901257822855362	0.9061703163999151
1467	ENSMUST00000082418.1	0.4566318922798453	0.6479105725607014
1468	ENSMUST00000082418.1	0.47328770444692514	0.6147854252241222
1469	ENSMUST00000082418.1	0.7272480744071228	0.6464631852500617
1470	ENSMUST00000082418.1	-0.0902634	0.976231
1471	ENSMUST00000082418.1	0.27871340246902027	0.7976823791273794
1472	ENSMUST00000082418.1	0.9799717425975969	0.0507233
1473	ENSMUST00000082418.1	-0.464306	0.5872926879421486
1474	ENSMUST00000082418.1	0.10049745152501532	0.9487189056896098
1475	ENSMUST00000082418.1	0.5604569487869266	0.44741309080481634
1476	ENSMUST00000082418.1	1.0838844819578661	0.0885029
1477	ENSMUST00000082418.1	0.4449675510844112	0.6429856779846373
1478	ENSMUST00000082418.1	1.2750356041044915	0.00764949
1479	ENSMUST00000082418.1	-0.76169	0.334017
1480	ENSMUST00000082418.1	0.9647431152600995	0.8305996266268261
1481	ENSMUST00000082418.1	-0.934562	0.5745204418137952
1482	ENSMUST00000082418.1	-0.212719	0.9231746435094513
1483	ENSMUST00000082418.1	-0.177698	0.9192251499814669
1484	ENSMUST00000082418.1	-0.674639	0.4443870923974603
1485	ENSMUST00000082418.1	-1.00859	0.17363444619034563
1486	ENSMUST00000082418.1	-0.00816331	0.9966253950461432
1487	ENSMUST00000082418.1	-0.0810171	0.9637402948906606
1488	ENSMUST00000082418.1	0.4789084075886956	0.6448360742831583
1489	ENSMUST00000082418.1	0.9611932784948671	0.5569277089939234
1490	ENSMUST00000082418.1	-0.206911	0.8766338822276869
1491	ENSMUST00000082418.1	-0.406889	0.7032207636048189
1492	ENSMUST00000082418.1	-0.716265	0.3036607413826288
1493	ENSMUST00000082418.1	0.7463993394328299	0.3356642146248072
1494	ENSMUST00000082418.1	NC	nan
1495	ENSMUST00000082418.1	0.1650797503594483	0.9203369871636422
1496	ENSMUST00000082418.1	0.9752582079622713	0.40783447785496363
1497	ENSMUST00000082418.1	NC	nan
1498	ENSMUST00000082418.1	1.3491548141704355	0.4484156691117627
1499	ENSMUST00000082418.1	0.0787261	0.968381
1500	ENSMUST00000082418.1	0.7134671830509037	0.5310510008547784
1501	ENSMUST00000082418.1	-0.585209	0.4953623925512383
1502	ENSMUST00000082418.1	NC	nan
1503	ENSMUST00000082418.1	1.5774459973621187	0.0934607
1504	ENSMUST00000082418.1	-0.341288	0.7625121505718715
1505	ENSMUST00000082418.1	-0.494696	0.7790172895960895
1506	ENSMUST00000082418.1	-0.085037	0.9609574544013834
1507	ENSMUST00000082418.1	-0.568104	0.44496745496796125
1508	ENSMUST00000082418.1	-0.923117	0.43577809516852123
1509	ENSMUST00000082418.1	0.6751286750572675	0.41441720448363534
1510	ENSMUST00000082418.1	-0.0689929	0.974129
1511	ENSMUST00000082418.1	-0.799985	0.21671992031165577
1512	ENSMUST00000082418.1	-0.97141	0.0815969
1513	ENSMUST00000082418.1	NC	nan
1514	ENSMUST00000082418.1	NC	nan
1515	ENSMUST00000082418.1	-0.374693	0.6903202677780722
1516	ENSMUST00000082418.1	NC	nan
1517	ENSMUST00000082418.1	-0.278067	0.8200866454821661
1518	ENSMUST00000082418.1	-0.18442	0.8851040712527879
1519	ENSMUST00000082418.1	-1.52705	0.1816574265024638
1520	ENSMUST00000082418.1	0.9594629037393644	0.4249272776095675
1521	ENSMUST00000082418.1	0.19240567586058108	0.9032887073280045
1522	ENSMUST00000082418.1	0.3197703870032817	0.7515974751317114
1523	ENSMUST00000082418.1	0.00187481	0.999722
1524	ENSMUST00000082418.1	1.765372714054862	0.2871898129568652
1525	ENSMUST00000082418.1	0.12337902116050405	0.9634734658970662
1526	ENSMUST00000082418.1	-0.25372	0.8644209067208256
1527	ENSMUST00000082418.1	0.12404452647974885	0.932433
1528	ENSMUST00000082418.1	0.254781	0.8404639815716273
1529	ENSMUST00000082418.1	0.8919980393051095	0.846674
1530	ENSMUST00000082418.1	NC	nan
1531	ENSMUST00000082418.1	0.0854598	0.9696042183669786
1532	ENSMUST00000082418.1	-0.794822	0.32263022310646045
1533	ENSMUST00000082418.1	0.7308875085427922	0.3636397893913195
1534	ENSMUST00000082418.1	0.3147738741601348	0.7670105246412111
1535	ENSMUST00000082418.1	0.8311401502466699	0.631878
1536	ENSMUST00000082418.1	NC	nan
1537	ENSMUST00000082418.1	-0.0509664	0.9834958282893055
1538	ENSMUST00000082418.1	-0.648598	0.46277962605976924
1539	ENSMUST00000082418.1	NC	nan
1540	ENSMUST00000082418.1	-0.536801	0.647916
1541	ENSMUST00000082418.1	NC	nan
1542	ENSMUST00000082418.1	-0.124839	0.9353975892418762
1543	ENSMUST00000082418.1	-0.0867264	0.9643875515832002
1544	ENSMUST00000082418.1	NC	nan
1545	ENSMUST00000082418.1	0.6863129831058176	0.40841645725363834
1546	ENSMUST00000082418.1	-0.477235	0.5903332981833294
1547	ENSMUST00000082418.1	0.6515981776470722	0.7385843057944977
1548	ENSMUST00000082418.1	NC	nan
1549	ENSMUST00000082418.1	0.0640789	0.9821161819062435
1550	ENSMUST00000082418.1	0.15902599419043206	0.9461116520910176
1551	ENSMUST00000082418.1	-0.103428	0.9489459013042224
1552	ENSMUST00000082418.1	1.1420974006078493	0.1931431860613491
1553	ENSMUST00000082418.1	0.5202757795474594	0.5400335105289347
1554	ENSMUST00000082418.1	0.24500113856227426	0.8447828226629813
1555	ENSMUST00000082418.1	0.105592	0.9475703629596337
1556	ENSMUST00000082418.1	0.330932	0.7569469775696355
1557	ENSMUST00000082418.1	0.16598513747426066	0.9118056098984753
1558	ENSMUST00000082418.1	0.0682491	0.9718125024691302
1559	ENSMUST00000082418.1	0.327784	0.8423879817891342
1560	ENSMUST00000082418.1	0.4533820971949236	0.7058265626018871
1561	ENSMUST00000082418.1	-0.145182	0.9270518610255399
1562	ENSMUST00000082418.1	NC	nan
1563	ENSMUST00000082418.1	-0.644091	0.8972701937533893
1564	ENSMUST00000082418.1	-0.418524	0.8467573409761658
1565	ENSMUST00000082418.1	NC	nan
1566	ENSMUST00000082418.1	-0.0582237	0.9738937520571036
1567	ENSMUST00000082418.1	NC	nan
1568	ENSMUST00000082418.1	-0.489908	0.5841805191652272
1569	ENSMUST00000082418.1	0.20535016118410984	0.8922543625130572
1570	ENSMUST00000082418.1	0.3608043372807436	0.7896616508718868
1571	ENSMUST00000082418.1	0.22314355131420943	0.8944609340888093
1572	ENSMUST00000082418.1	-0.264224	0.85171
1573	ENSMUST00000082418.1	-0.02374	0.9910025098317501
1574	ENSMUST00000082418.1	-0.258806	0.8418636183870178
1575	ENSMUST00000082418.1	-0.26926	0.8557362089501988
1576	ENSMUST00000082418.1	0.12169693497751972	0.9381152237746141
1577	ENSMUST00000082418.1	0.942043	0.7344696408873473
1578	ENSMUST00000082418.1	0.18601841867528046	0.902147
1579	ENSMUST00000082418.1	0.00488999	0.9979844777381108
1580	ENSMUST00000082418.1	-0.227679	0.8538236189878341
1581	ENSMUST00000082418.1	0.5095549755645348	0.6549986932678138
1582	ENSMUST00000082418.1	NC	nan
1583	ENSMUST00000082418.1	-0.55248	0.7991746919598349
1584	ENSMUST00000082418.1	-0.564435	0.9058019593911084
1585	ENSMUST00000082418.1	0.12053406902827334	0.9499437034227464
1586	ENSMUST00000082418.1	-1.3056	0.45878524617528743
1587	ENSMUST00000082418.1	-0.556423	0.4863490910698103
1588	ENSMUST00000082418.1	-0.130253	0.975572
1589	ENSMUST00000082418.1	0.2806865065932367	0.8628892140018398
1590	ENSMUST00000082418.1	0.6293926657345825	0.6105605352653063
1591	ENSMUST00000082418.1	-0.288676	0.802338
1592	ENSMUST00000082418.1	-0.0341742	0.9925779758448551
1593	ENSMUST00000082418.1	0.33108779095731533	0.7523085791419649
1594	ENSMUST00000082418.1	-0.228888	0.8761692466798813
1595	ENSMUST00000082418.1	-0.465529	0.5954012671551789
1596	ENSMUST00000082418.1	-0.000611808	1
1597	ENSMUST00000082418.1	0.4305710292392413	0.7270534131491707
1598	ENSMUST00000082418.1	0.224212	0.8809845062954773
1599	ENSMUST00000082418.1	0.1490355791604883	0.9250133383887811
1600	ENSMUST00000082418.1	-0.31964	0.7892262158475675
1601	ENSMUST00000082418.1	-0.637202	0.6671486736536592
1602	ENSMUST00000082418.1	NC	nan
1603	ENSMUST00000082418.1	-1.06471	0.5875340068266534
1604	ENSMUST00000082418.1	-0.0254535	0.990407
1605	ENSMUST00000082418.1	NC	nan
1606	ENSMUST00000082418.1	0.31666960932503263	0.7943687239338265
1607	ENSMUST00000082418.1	NC	nan
1608	ENSMUST00000082418.1	-0.0855919	0.9612703860842404
1609	ENSMUST00000082418.1	0.11791298172894554	0.9531866063455661
1610	ENSMUST00000082418.1	0.0525596	0.9776266611121543
1611	ENSMUST00000082418.1	0.4011314068510472	0.7777734432868147
1612	ENSMUST00000082418.1	-0.991988	0.33761786644528136
1613	ENSMUST00000082418.1	-0.287682	0.9113469402811696
1614	ENSMUST00000082418.1	-0.51421	0.6509757979794979
1615	ENSMUST00000082418.1	-0.104311	0.9561879001084973
1616	ENSMUST00000082418.1	-0.00658094	0.9976045693919624
1617	ENSMUST00000082418.1	0.15018067020188128	0.917037
1618	ENSMUST00000082418.1	-0.319319	0.8122309085189867
1619	ENSMUST00000082418.1	0.4368514219288362	0.9353146233228662
1620	ENSMUST00000082418.1	-0.136077	0.9329910564403474
1621	ENSMUST00000082418.1	-0.129597	0.9401894528401284
1622	ENSMUST00000082418.1	-0.876313	0.3473304876234318
1623	ENSMUST00000082418.1	0.0870114	0.9597167932073797
1624	ENSMUST00000082418.1	NC	nan
1625	ENSMUST00000082418.1	-0.179048	0.9278695457351831
1626	ENSMUST00000082418.1	-0.615705	0.4010588029281142
1627	ENSMUST00000082418.1	0.12572827436209486	0.9369528124236864
1628	ENSMUST00000082418.1	-0.464021	0.7649413441714386
1629	ENSMUST00000082418.1	0.36301841786090805	0.7372254324705976
1630	ENSMUST00000082418.1	2.0434763929863227	0.38373276289735836
1631	ENSMUST00000082418.1	1.059630495597199	0.17126243019544427
1632	ENSMUST00000082418.1	0.06849	0.9808762386701289
1633	ENSMUST00000082418.1	-0.194052	0.9131331490518009
1634	ENSMUST00000082418.1	0.0759859	0.9804512283586886
1635	ENSMUST00000082418.1	-0.453936	0.7561223703190868
1636	ENSMUST00000082418.1	1.2776160924564248	0.3712632279334741
1637	ENSMUST00000082418.1	0.34174929372205626	0.845958
1638	ENSMUST00000082418.1	0.6481957926976786	0.4350434326656632
1639	ENSMUST00000082418.1	0.16989903679539736	0.9104728340278229
1640	ENSMUST00000082418.1	-0.244302	0.9365
1641	ENSMUST00000082418.1	0.4069699992875845	0.7095671678522157
1642	ENSMUST00000082418.1	0.46610578863524593	0.6559353679673051
1643	ENSMUST00000082418.1	0.1146033827390049	0.9633079490393824
1644	ENSMUST00000082418.1	-0.141314	0.9272917527561473
1645	ENSMUST00000082418.1	0.0678774	0.9771384740264412
1646	ENSMUST00000082418.1	-0.470463	0.7614913048928407
1647	ENSMUST00000082418.1	-0.804738	0.49713678564623975
1648	ENSMUST00000082418.1	NC	nan
1649	ENSMUST00000082418.1	0.33876347998611755	0.8047707638362029
1650	ENSMUST00000082418.1	0.11483925961237051	0.9398725560718967
1651	ENSMUST00000082418.1	-0.539813	0.5586244718120817
1652	ENSMUST00000082418.1	-1.0928	0.4822329486424172
1653	ENSMUST00000082418.1	0.0870114	0.9593042208830193
1654	ENSMUST00000082418.1	-0.663043	0.3421567453036817
1655	ENSMUST00000082418.1	-1.16612	0.5398666104650308
1656	ENSMUST00000082418.1	-0.550116	0.5058907122939552
1657	ENSMUST00000082418.1	-1.05605	0.5933229402453474
1658	ENSMUST00000082418.1	-0.119783	0.958356
1659	ENSMUST00000082418.1	0.30087895076577115	0.8472424523567976
1660	ENSMUST00000082418.1	0.2102401464783029	0.9316931908981151
1661	ENSMUST00000082418.1	-1.50919	0.0804298
1662	ENSMUST00000082418.1	0.5364680543793289	0.7685625609737522
1663	ENSMUST00000082418.1	0.7650344100732607	0.7972201286101042
1664	ENSMUST00000082418.1	0.5877866649021191	0.7062611309540795
1665	ENSMUST00000082418.1	-0.538533	0.5432851329507602
1666	ENSMUST00000082418.1	-0.367056	0.9209288709455178
1667	ENSMUST00000082418.1	-1.25662	0.0806166
1668	ENSMUST00000082418.1	0.10008345855698353	0.9711575148581941
1669	ENSMUST00000082418.1	-0.671029	0.5421478071695977
1670	ENSMUST00000082418.1	0.516879	0.6840813206606112
1671	ENSMUST00000082418.1	0.7724570190178272	0.6711286919444429
1672	ENSMUST00000082418.1	0.662376	0.39538154878083953
1673	ENSMUST00000082418.1	-0.480586	0.8903954638704994
1674	ENSMUST00000082418.1	1.287987417508725	0.0397159
1675	ENSMUST00000082418.1	0.2750514109162272	0.8623739656409121
1676	ENSMUST00000082418.1	-0.105361	0.9728678339723861
1677	ENSMUST00000082418.1	-0.515813	0.6918307989786519
1678	ENSMUST00000082418.1	1.307704086526671	0.7589159721274529
1679	ENSMUST00000082418.1	-0.225165	0.8915637149455522
1680	ENSMUST00000082418.1	NC	nan
1681	ENSMUST00000082418.1	0.5186235951337596	0.5398732481629718
1682	ENSMUST00000082418.1	1.3437347467010965	0.5895602063980385
1683	ENSMUST00000082418.1	0.5815946946541974	0.70907
1684	ENSMUST00000082418.1	-0.342675	0.771311
1685	ENSMUST00000082418.1	0.8923485201012324	0.1776988800190808
1686	ENSMUST00000082418.1	-0.0597839	0.9738686726154607
1687	ENSMUST00000082418.1	0.3426231904830816	0.8905172345803184
1688	ENSMUST00000082418.1	0.6867162902296544	0.5610192633771165
1689	ENSMUST00000082418.1	-0.303455	0.8492313902945903
1690	ENSMUST00000082418.1	-0.341102	0.7958008608256585
1691	ENSMUST00000082418.1	0.9808292530117251	0.4737096752298023
1692	ENSMUST00000082418.1	0.0588405	0.9784955908329829
1693	ENSMUST00000082418.1	NC	nan
1694	ENSMUST00000082418.1	-0.485308	0.714927
1695	ENSMUST00000082418.1	-0.579468	0.464048
1696	ENSMUST00000082418.1	-0.0550794	0.9749623209305106
1697	ENSMUST00000082418.1	-0.513738	0.6012837688326121
1698	ENSMUST00000082418.1	0.2538856456119391	0.8964979443874392
1699	ENSMUST00000082418.1	0.712262	0.2889563526724255
1700	ENSMUST00000082418.1	0.5741842037637132	0.462512
1701	ENSMUST00000082418.1	0.6136351176322125	0.41155327100538736
1702	ENSMUST00000082418.1	-0.259388	0.8356962467273339
1703	ENSMUST00000082418.1	0.45855019656047774	0.7692985568965192
1704	ENSMUST00000082418.1	-0.114289	0.9438847123877486
1705	ENSMUST00000082418.1	0.8976788846795514	0.8455837807909484
1706	ENSMUST00000082418.1	-0.190131	0.9029267362996983
1707	ENSMUST00000082418.1	0.8526126725708291	0.5621187877656153
1708	ENSMUST00000082418.1	0.2735600372282258	0.8186278301312231
1709	ENSMUST00000082418.1	NC	nan
1710	ENSMUST00000082418.1	-1.03799	0.093032
1711	ENSMUST00000082418.1	-0.270663	0.8481916484765787
1712	ENSMUST00000082418.1	-0.818138	0.27148906576102766
1713	ENSMUST00000082418.1	NC	nan
1714	ENSMUST00000082418.1	1.1996391030688176	0.2613899301475132
1715	ENSMUST00000082418.1	-0.234317	0.8672575491073947
1716	ENSMUST00000082418.1	-0.110236	0.9595831418915798
1717	ENSMUST00000082418.1	0.5195871294345641	0.5424743625885594
1718	ENSMUST00000082418.1	0.19415601444095779	0.9530108669478631
1719	ENSMUST00000082418.1	0.5524807834600393	0.5105539442482967
1720	ENSMUST00000082418.1	0.0578582	0.9824296458872597
1721	ENSMUST00000082418.1	NC	nan
1722	ENSMUST00000082418.1	NC	nan
1723	ENSMUST00000082418.1	0.6505389858987253	0.40976199693449195
1724	ENSMUST00000082418.1	0.24987661351127927	0.8480711295736164
1725	ENSMUST00000082418.1	0.2113090936672073	0.872576
1726	ENSMUST00000082418.1	-0.362006	0.7432443732332379
1727	ENSMUST00000082418.1	0.10251556352559439	0.9765750932466869
1728	ENSMUST00000082418.1	-0.160089	0.9142235763057035
1729	ENSMUST00000082418.1	-0.112478	0.9637402948906606
1730	ENSMUST00000082418.1	0.0961634	0.9516024081664584
1731	ENSMUST00000082418.1	0.24116205681688807	0.8630288339145392
1732	ENSMUST00000082418.1	-0.0176865	0.9937802298164381
1733	ENSMUST00000082418.1	NC	nan
1734	ENSMUST00000082418.1	0.2511140877012514	0.8459818645016476
1735	ENSMUST00000082418.1	0.0871192	0.9679355220554625
1736	ENSMUST00000082418.1	0.0983182	0.9647184093723798
1737	ENSMUST00000082418.1	0.14788734981907575	0.9207611587845849
1738	ENSMUST00000082418.1	1.3647218758657624	0.5807548643480066
1739	ENSMUST00000082418.1	-0.198553	0.9352689373799975
1740	ENSMUST00000082418.1	0.7359168569477946	0.48861314398005146
1741	ENSMUST00000082418.1	-0.849314	0.18173427651108295
1742	ENSMUST00000082418.1	-0.284232	0.8375538693153655
1743	ENSMUST00000082418.1	NC	nan
1744	ENSMUST00000082418.1	0.610455	0.4423167710769222
1745	ENSMUST00000082418.1	-0.22371	0.8676195292113024
1746	ENSMUST00000082418.1	-0.324061	0.7827049941266847
1747	ENSMUST00000082418.1	-0.681171	0.7701349094619183
1748	ENSMUST00000082418.1	0.833461	0.4271070052418052
1749	ENSMUST00000082418.1	-0.842952	0.15584271496038954
1750	ENSMUST00000082418.1	0.7396431586000382	0.34960940658308765
1751	ENSMUST00000082418.1	0.730425	0.3590591871027499
1752	ENSMUST00000082418.1	0.1047109540890294	0.9638998504081209
1753	ENSMUST00000082418.1	0.0244729	0.9910725982805448
1754	ENSMUST00000082418.1	0.2374636050889581	0.8512020473700457
1755	ENSMUST00000082418.1	-0.635369	0.437054
1756	ENSMUST00000082418.1	0.019133954586543617	0.9944125361166788
1757	ENSMUST00000082418.1	0.00647251	0.9986711366543363
1758	ENSMUST00000082418.1	-0.106572	0.9516818968616566
1759	ENSMUST00000082418.1	-0.388116	0.8344618112512882
1760	ENSMUST00000082418.1	1.095	0.26824202828024574
1761	ENSMUST00000082418.1	0.3668947569555911	0.7947504236852944
1762	ENSMUST00000082418.1	-0.19716	0.9033562779976302
1763	ENSMUST00000082418.1	1.1931830969045578	0.6387976884183728
1764	ENSMUST00000082418.1	0.3781863280336878	0.7501148117889151
1765	ENSMUST00000082418.1	-0.131056	0.943687
1766	ENSMUST00000082418.1	NC	nan
1767	ENSMUST00000082418.1	0.32425212528643754	0.8028220262036397
1768	ENSMUST00000082418.1	NC	nan
1769	ENSMUST00000082418.1	0.43024513710665113	0.7590464135188443
1770	ENSMUST00000082418.1	-0.0306723	0.9923663910321923
1771	ENSMUST00000082418.1	0.22985498590219694	0.924132
1772	ENSMUST00000082418.1	1.030839673586389	0.8139163177427116
1773	ENSMUST00000082418.1	1.4301885546771131	0.7265539542856705
1774	ENSMUST00000082418.1	-0.99758	0.7134688946764846
1775	ENSMUST00000082418.1	0.5040459367806122	0.6450962470658068
1776	ENSMUST00000082418.1	0.27168173110533966	0.8534596198529033
1777	ENSMUST00000082418.1	NC	nan
1778	ENSMUST00000082418.1	-0.389038	0.7526782802123686
1779	ENSMUST00000082418.1	0.020000666706670632	0.9919126193222301
1780	ENSMUST00000082418.1	-0.13635	0.9371443567905737
1781	ENSMUST00000082418.1	-0.112176	0.9467031764197893
1782	ENSMUST00000082418.1	0.089394	0.9588958883128154
1783	ENSMUST00000082418.1	-0.586649	0.49080102070574505
1784	ENSMUST00000082418.1	-0.566047	0.604931
1785	ENSMUST00000082418.1	0.5914835267834453	0.5808740721181488
1786	ENSMUST00000082418.1	-0.190648	0.8972701937533893
1787	ENSMUST00000082418.1	-0.285518	0.8292880847247036
1788	ENSMUST00000082418.1	0.2899835694400599	0.8521568107752525
1789	ENSMUST00000082418.1	-0.891289	0.5325224527310001
1790	ENSMUST00000082418.1	0.3901313779021485	0.7424027380626352
1791	ENSMUST00000082418.1	-0.574465	0.5285777364890019
1792	ENSMUST00000082418.1	0.023336680179236288	0.9922515639714203
1793	ENSMUST00000082418.1	0.21887915252775283	0.8883779070136584
1794	ENSMUST00000082418.1	0.0717351	0.9842956466298178
1795	ENSMUST00000082418.1	0.4919387061119899	0.8775378317123488
1796	ENSMUST00000082418.1	-0.311724	0.8085617488274182
1797	ENSMUST00000082418.1	-0.710682	0.3948689769624217
1798	ENSMUST00000082418.1	-0.440677	0.6879672360022429
1799	ENSMUST00000082418.1	0.13415541760577082	0.9415158028727604
1800	ENSMUST00000082418.1	0.6423445031330514	0.6450219538948977
1801	ENSMUST00000082418.1	-0.446166	0.7661741659384914
1802	ENSMUST00000082418.1	-0.68838	0.635874
1803	ENSMUST00000082418.1	-0.604078	0.6443887036114178
1804	ENSMUST00000082418.1	-0.0180185	0.9936597185259701
1805	ENSMUST00000082418.1	0.5658077581833449	0.6814748134244042
1806	ENSMUST00000082418.1	1.6564628510789614	0.4491901935033398
1807	ENSMUST00000082418.1	NC	nan
1808	ENSMUST00000082418.1	0.8898574748059996	0.6068061847851243
1809	ENSMUST00000082418.1	-0.374693	0.7950397221513635
1810	ENSMUST00000082418.1	0.14090545307723723	0.9580130594402433
1811	ENSMUST00000082418.1	-0.348408	0.8121081732048746
1812	ENSMUST00000082418.1	NC	nan
1813	ENSMUST00000082418.1	-0.214517	0.9075253259637789
1814	ENSMUST00000082418.1	0.17627924233799164	0.9387439978982767
1815	ENSMUST00000082418.1	-0.249575	0.8963532765152068
1816	ENSMUST00000082418.1	0.7643746898483137	0.8573723680725066
1817	ENSMUST00000082418.1	-0.761329	0.7170014247405818
1818	ENSMUST00000082418.1	-0.282232	0.9614818361231565
1819	ENSMUST00000082418.1	0.129759	0.975731
1820	ENSMUST00000082418.1	2.4860633879158245	0.027552053602205025
1821	ENSMUST00000082418.1	0.6320594885801071	0.7695063146360974
1822	ENSMUST00000082418.1	0.10779657045570705	0.9714388665256645
20	ENSMUST00000082421.1	0.7724220075463414	0.6278883781240927
21	ENSMUST00000082421.1	-0.780836	0.4856447795638655
22	ENSMUST00000082421.1	0.4125957338583325	0.7547748565917206
23	ENSMUST00000082421.1	-0.281152	0.8888882914919555
24	ENSMUST00000082421.1	0.35391251124282175	0.8958382636743162
25	ENSMUST00000082421.1	-0.853794	0.3739168680970832
26	ENSMUST00000082421.1	0.12497814619091915	0.9585620379181757
30	ENSMUST00000082421.1	0.0397546	0.9848504443874906
31	ENSMUST00000082421.1	-0.279228	0.843804
32	ENSMUST00000082421.1	1.1235004511033608	0.10344027300616206
33	ENSMUST00000082421.1	-0.869782	0.3881024373155174
34	ENSMUST00000082421.1	0.19938946530610255	0.9265026050704253
35	ENSMUST00000082421.1	0.723367	0.5288444943460149
36	ENSMUST00000082421.1	-0.418394	0.73667
37	ENSMUST00000082421.1	0.3492914309307551	0.8785926434690969
38	ENSMUST00000082421.1	-0.151874	0.9468218256069576
39	ENSMUST00000082421.1	-0.660938	0.6585970040913485
40	ENSMUST00000082421.1	0.14437255493284074	0.9406946904182945
41	ENSMUST00000082421.1	0.18370268577236679	0.9125669407265655
42	ENSMUST00000082421.1	-0.0876754	0.9685827870676178
43	ENSMUST00000082421.1	0.2893277763614716	0.8534596198529033
44	ENSMUST00000082421.1	-0.363308	0.7660283504312194
45	ENSMUST00000082421.1	0.21511137961694454	0.9021086170431719
46	ENSMUST00000082421.1	0.7221111316931336	0.7164860370724354
47	ENSMUST00000082421.1	-0.23594	0.8916042083683083
48	ENSMUST00000082421.1	-0.189687	0.9365748227376587
49	ENSMUST00000082421.1	-0.532451	0.5928938681836536
50	ENSMUST00000082421.1	0.15897680700860167	0.9261605378147238
51	ENSMUST00000082421.1	0.40860710465071753	0.7756071192963777
52	ENSMUST00000082421.1	-0.452861	0.6642506133790932
53	ENSMUST00000082421.1	-0.451287	0.6920337569227241
54	ENSMUST00000082421.1	0.3825314171662725	0.7564270695597194
55	ENSMUST00000082421.1	-1.12585	0.7424791481830216
56	ENSMUST00000082421.1	-0.0432454	0.9839242866691181
57	ENSMUST00000082421.1	0.9590567814402077	0.48501533090937626
58	ENSMUST00000082421.1	0.6931471805599476	0.7321667919631296
59	ENSMUST00000082421.1	-0.216443	0.9691206959142543
60	ENSMUST00000082421.1	0.33147568768354985	0.8881486257480388
61	ENSMUST00000082421.1	-0.569814	0.7211067148574941
62	ENSMUST00000082421.1	0.6575364813953122	0.7045723202260332
63	ENSMUST00000082421.1	-0.152981	0.9431232100052073
64	ENSMUST00000082421.1	0.2511980260411961	0.8812882677009989
65	ENSMUST00000082421.1	-0.207341	0.9456554409997885
66	ENSMUST00000082421.1	-0.40589	0.8744882815758396
67	ENSMUST00000082421.1	0.3992515345955566	0.7963408454873186
68	ENSMUST00000082421.1	0.31901358930242185	0.821593
69	ENSMUST00000082421.1	0.41742084402831237	0.8981641088635371
70	ENSMUST00000082421.1	0.5087228894376021	0.7108502126138316
71	ENSMUST00000082421.1	0.3951777116902916	0.7820827652975606
72	ENSMUST00000082421.1	-0.0470675	0.9835200214867694
73	ENSMUST00000082421.1	0.23874534581845858	0.8718250201969309
74	ENSMUST00000082421.1	-0.353691	0.7592860304249135
75	ENSMUST00000082421.1	0.18470534814923245	0.9021413067004663
76	ENSMUST00000082421.1	-0.376512	0.7622042173588248
77	ENSMUST00000082421.1	-0.0087502	0.9971080542819722
78	ENSMUST00000082421.1	0.3454741507322315	0.7689752264322292
79	ENSMUST00000082421.1	-0.016042	0.9939960909401557
80	ENSMUST00000082421.1	0.41524977160825444	0.8436584154217578
81	ENSMUST00000082421.1	-0.164439	0.9363779735881508
82	ENSMUST00000082421.1	-0.334952	0.7859947023138465
83	ENSMUST00000082421.1	0.33072734881526517	0.7945614927815454
84	ENSMUST00000082421.1	-0.404244	0.7350613649802878
85	ENSMUST00000082421.1	0.067546	0.974207
86	ENSMUST00000082421.1	0.4015260546060974	0.7630495676320377
87	ENSMUST00000082421.1	0.0823921	0.9620374011749474
88	ENSMUST00000082421.1	-0.0926267	0.9775759727367918
89	ENSMUST00000082421.1	0.3226291025290163	0.8350560047671933
90	ENSMUST00000082421.1	-0.637	0.4705873490727668
91	ENSMUST00000082421.1	0.43945389197533613	0.8904940010847918
92	ENSMUST00000082421.1	-0.281548	0.8830841214958722
93	ENSMUST00000082421.1	-0.553321	0.5252627068008859
94	ENSMUST00000082421.1	0.36139248101234145	0.7559165003160446
95	ENSMUST00000082421.1	0.011998513098113776	0.9948931967161458
98	ENSMUST00000082421.1	-0.233324	0.8996463432691358
99	ENSMUST00000082421.1	0.3317773923170052	0.9226921251137015
100	ENSMUST00000082421.1	-0.16141	0.9415112061434163
101	ENSMUST00000082421.1	-0.00434316	0.9986205301454355
102	ENSMUST00000082421.1	-0.818541	0.3281340910762166
103	ENSMUST00000082421.1	-0.66068	0.5997064631756431
104	ENSMUST00000082421.1	0.3328642952450196	0.9485194454390269
105	ENSMUST00000082421.1	0.21053539923789663	0.9063411682990794
106	ENSMUST00000082421.1	-0.169899	0.9057459295201178
107	ENSMUST00000082421.1	-0.188435	0.9047689611614943
108	ENSMUST00000082421.1	0.37223420228955545	0.8268015610385946
109	ENSMUST00000082421.1	-0.462187	0.9229576276734411
110	ENSMUST00000082421.1	-0.145371	0.9711575148581941
111	ENSMUST00000082421.1	0.19263852376488771	0.8831925429252852
112	ENSMUST00000082421.1	0.3661691448392411	0.7506262243664364
113	ENSMUST00000082421.1	-0.249125	0.8297557352422376
114	ENSMUST00000082421.1	-0.428092	0.6186096766091034
115	ENSMUST00000082421.1	-0.422676	0.6829877770709153
116	ENSMUST00000082421.1	-0.168379	0.956837
117	ENSMUST00000082421.1	-0.82953	0.7365946674205982
118	ENSMUST00000082421.1	-0.254256	0.9059967965337746
119	ENSMUST00000082421.1	0.4821126659632052	0.8033405874283405
120	ENSMUST00000082421.1	-0.510961	0.7889936668487012
121	ENSMUST00000082421.1	-0.877739	0.8237865597733064
122	ENSMUST00000082421.1	-0.128466	0.9688311142399268
123	ENSMUST00000082421.1	-1.47246	0.6179007081941038
124	ENSMUST00000082421.1	-0.106392	0.9637751034779005
125	ENSMUST00000082421.1	0.15953733009781665	0.9039189944292498
126	ENSMUST00000082421.1	0.184672	0.9247128014427938
127	ENSMUST00000082421.1	-0.92713	0.20404382209749933
128	ENSMUST00000082421.1	-0.273954	0.9094120428035465
129	ENSMUST00000082421.1	-0.785138	0.8451231679582641
130	ENSMUST00000082421.1	0.8665176897068614	0.5476628235691143
131	ENSMUST00000082421.1	0.4352075984340474	0.8039605107774548
132	ENSMUST00000082421.1	0.8138824587300812	0.7381372738182429
133	ENSMUST00000082421.1	-0.0277354	0.990824
134	ENSMUST00000082421.1	-2.09214	0.3644906476540364
135	ENSMUST00000082421.1	-0.815025	0.8370192053787328
136	ENSMUST00000082421.1	0.11913165352767655	0.9351690202126164
137	ENSMUST00000082421.1	-0.121704	0.9459811701468145
138	ENSMUST00000082421.1	-0.13066	0.9303941048855481
139	ENSMUST00000082421.1	0.21821960417484157	0.8838194381313759
140	ENSMUST00000082421.1	0.17279432593389915	0.9481977375044052
141	ENSMUST00000082421.1	-0.20238	0.8687645369796864
142	ENSMUST00000082421.1	-0.606023	0.5309185382268351
143	ENSMUST00000082421.1	-0.430408	0.7652886283707692
144	ENSMUST00000082421.1	0.0316631	0.9859039391171598
145	ENSMUST00000082421.1	0.8676509837420922	0.3118688231348604
146	ENSMUST00000082421.1	0.7895077806289228	0.4842983099850805
147	ENSMUST00000082421.1	-0.393863	0.775659
148	ENSMUST00000082421.1	0.5001303346492445	0.7629298924592007
149	ENSMUST00000082421.1	-0.0978588	0.9459148127709088
150	ENSMUST00000082421.1	0.15590479052234835	0.9150801163092569
151	ENSMUST00000082421.1	0.5847769420461251	0.45529315376072427
152	ENSMUST00000082421.1	0.00465946	0.9986395667482684
153	ENSMUST00000082421.1	0.5088326889637786	0.7267444718805197
154	ENSMUST00000082421.1	0.1244087106285195	0.9645844528720745
155	ENSMUST00000082421.1	-0.0110702	0.9969476694539231
156	ENSMUST00000082421.1	-1.09622	0.1009582024516888
157	ENSMUST00000082421.1	-0.353151	0.727625
158	ENSMUST00000082421.1	-0.861593	0.35260313118453984
159	ENSMUST00000082421.1	-0.098249	0.9640868872859607
160	ENSMUST00000082421.1	-0.0662638	0.9702227002743907
161	ENSMUST00000082421.1	-0.102343	0.9462337007535255
162	ENSMUST00000082421.1	0.4061146696769594	0.6388222031847081
163	ENSMUST00000082421.1	0.5103130176925248	0.48637729662071866
164	ENSMUST00000082421.1	0.2582348711254787	0.9280796452284114
165	ENSMUST00000082421.1	0.020955365175983617	0.9973292903397124
166	ENSMUST00000082421.1	0.4605804975624519	0.6249256095792131
167	ENSMUST00000082421.1	0.2707574080278049	0.8374367654503602
168	ENSMUST00000082421.1	0.2923095679838286	0.9557491870521939
169	ENSMUST00000082421.1	-0.252554	0.917668
170	ENSMUST00000082421.1	-0.00520835	0.999444
171	ENSMUST00000082421.1	-0.204815	0.8939153449484492
172	ENSMUST00000082421.1	0.413366	0.6766245451766282
173	ENSMUST00000082421.1	-0.945356	0.2330074322873111
174	ENSMUST00000082421.1	-0.508978	0.6718399491796674
175	ENSMUST00000082421.1	0.4311616322492252	0.7241540908431404
176	ENSMUST00000082421.1	0.45753455480492444	0.8179347147261709
177	ENSMUST00000082421.1	-0.752536	0.19165452227660834
178	ENSMUST00000082421.1	-0.568886	0.5082624141566049
179	ENSMUST00000082421.1	0.27798002175568615	0.8410249015721989
180	ENSMUST00000082421.1	0.23990314784029143	0.8090787544123168
181	ENSMUST00000082421.1	0.16344970221238475	0.9338766799322217
182	ENSMUST00000082421.1	0.3009208345762334	0.752341
183	ENSMUST00000082421.1	0.5850176103967838	0.3033489024526018
184	ENSMUST00000082421.1	0.25476270755982244	0.8065749908436416
185	ENSMUST00000082421.1	1.708238497178193	0.00444236
186	ENSMUST00000082421.1	0.2784288669712973	0.7961899961916801
187	ENSMUST00000082421.1	0.4565935435162447	0.5855876859716743
188	ENSMUST00000082421.1	-0.397118	0.6110391869407639
189	ENSMUST00000082421.1	-0.143517	0.9123474087842873
190	ENSMUST00000082421.1	-0.319124	0.7264431264437039
191	ENSMUST00000082421.1	-0.25098	0.8298839288738629
192	ENSMUST00000082421.1	0.1421973938276706	0.9298434871117363
193	ENSMUST00000082421.1	-0.44158	0.8544203010731822
194	ENSMUST00000082421.1	1.4078849937122613	0.1697143196860292
195	ENSMUST00000082421.1	0.2475350044383696	0.8977489720619967
196	ENSMUST00000082421.1	0.5817589191045998	0.569205
197	ENSMUST00000082421.1	-0.177386	0.8834249771600767
198	ENSMUST00000082421.1	-0.828055	0.26774091759864244
199	ENSMUST00000082421.1	0.10809649547670366	0.9597051443514443
200	ENSMUST00000082421.1	-0.0569913	0.9696042183669786
201	ENSMUST00000082421.1	0.5083051187246914	0.5652156026346173
202	ENSMUST00000082421.1	-0.154748	0.9290662440738974
203	ENSMUST00000082421.1	0.24169483561458166	0.9002183957266573
204	ENSMUST00000082421.1	0.3280346693529208	0.7240833862409082
205	ENSMUST00000082421.1	0.0388404	0.9826384820659368
206	ENSMUST00000082421.1	-0.411929	0.8162805322127589
207	ENSMUST00000082421.1	0.14349451537274657	0.9394596721647827
208	ENSMUST00000082421.1	-0.087159	0.9608392963513799
209	ENSMUST00000082421.1	-0.150143	0.9185633118765735
210	ENSMUST00000082421.1	0.16523496484987335	0.8838100639684277
211	ENSMUST00000082421.1	0.13143512482470468	0.9736386180320207
212	ENSMUST00000082421.1	-0.251149	0.8767784714378678
213	ENSMUST00000082421.1	-0.365829	0.6762608517560146
214	ENSMUST00000082421.1	0.3852042872294679	0.638144
215	ENSMUST00000082421.1	-1.27966	0.23973284016144353
216	ENSMUST00000082421.1	-0.346078	0.8957725131547868
217	ENSMUST00000082421.1	-0.127746	0.9320195167361176
221	ENSMUST00000082421.1	-0.355501	0.7571978777460925
222	ENSMUST00000082421.1	-0.286129	0.7764152019525487
223	ENSMUST00000082421.1	0.2276620269259942	0.83181
224	ENSMUST00000082421.1	-0.256048	0.914783
225	ENSMUST00000082421.1	-0.321104	0.8519060443926206
226	ENSMUST00000082421.1	0.23556529587882377	0.7986222800516098
227	ENSMUST00000082421.1	0.0861278	0.9632249055287462
228	ENSMUST00000082421.1	-0.161003	0.9307176668907006
229	ENSMUST00000082421.1	0.38891035082469694	0.6841265968213665
230	ENSMUST00000082421.1	-0.076232	0.9566927487159806
231	ENSMUST00000082421.1	-0.3764	0.6288811796871446
232	ENSMUST00000082421.1	-0.488484	0.7369965644677482
233	ENSMUST00000082421.1	1.0912849628150028	0.16015162023074692
234	ENSMUST00000082421.1	0.21115501014681465	0.8545698028314676
235	ENSMUST00000082421.1	-0.0649081	0.9738937520571036
236	ENSMUST00000082421.1	0.8315345785137256	0.1767788056501861
237	ENSMUST00000082421.1	1.1764457481651849	0.22158914633754964
238	ENSMUST00000082421.1	-0.416739	0.5794700537445026
239	ENSMUST00000082421.1	-0.149246	0.9404625210626028
240	ENSMUST00000082421.1	NC	nan
241	ENSMUST00000082421.1	0.0639031	0.9603498871393558
242	ENSMUST00000082421.1	-0.0337573	0.9814908393045946
243	ENSMUST00000082421.1	0.2568421132401752	0.7680584005472926
244	ENSMUST00000082421.1	-0.467118	0.4800243193053481
245	ENSMUST00000082421.1	-0.670589	0.38599271190736983
246	ENSMUST00000082421.1	-0.117631	0.9193888908709162
247	ENSMUST00000082421.1	-0.26004	0.759205
248	ENSMUST00000082421.1	0.47474344919454287	0.4036615781768984
249	ENSMUST00000082421.1	0.10533173826534546	0.9278439560717012
250	ENSMUST00000082421.1	-0.0942621	0.9409046269175703
251	ENSMUST00000082421.1	-0.0159631	0.9940046642240051
252	ENSMUST00000082421.1	0.031045176902686843	0.9868132007285118
253	ENSMUST00000082421.1	-0.165867	0.8978733565643244
254	ENSMUST00000082421.1	0.17990901038857018	0.8659350999073536
255	ENSMUST00000082421.1	-0.293114	0.8049673564777717
256	ENSMUST00000082421.1	-0.0961453	0.9394787547375206
257	ENSMUST00000082421.1	0.5275426310204248	0.37714214829778414
258	ENSMUST00000082421.1	0.0647578	0.9612703860842404
259	ENSMUST00000082421.1	-0.290593	0.7171768815120855
260	ENSMUST00000082421.1	-0.524982	0.8581903742208042
261	ENSMUST00000082421.1	-0.435838	0.6106535638217191
262	ENSMUST00000082421.1	0.5130033188161237	0.34910442441414835
263	ENSMUST00000082421.1	-0.803899	0.0339432
264	ENSMUST00000082421.1	0.20675634780193178	0.8428673136692956
265	ENSMUST00000082421.1	-0.472445	0.48577753137549906
266	ENSMUST00000082421.1	-0.1777	0.8493102543477716
267	ENSMUST00000082421.1	0.44859696860839054	0.8853566896789979
268	ENSMUST00000082421.1	-0.0658912	0.9620916501589308
269	ENSMUST00000082421.1	-0.470609	0.5599338712209057
270	ENSMUST00000082421.1	-0.777769	0.26097553035603477
271	ENSMUST00000082421.1	-0.332845	0.7873002522070378
272	ENSMUST00000082421.1	-0.472906	0.5532524020758307
273	ENSMUST00000082421.1	0.2893922616471356	0.7092736707033841
274	ENSMUST00000082421.1	0.0461131	0.9731835838086212
275	ENSMUST00000082421.1	-0.00173058	0.9994270474359419
276	ENSMUST00000082421.1	-0.641272	0.3418615990280118
277	ENSMUST00000082421.1	-0.885062	0.045414340001229805
278	ENSMUST00000082421.1	0.6665435064574778	0.1714125471050015
279	ENSMUST00000082421.1	0.6861986472192171	0.18707616337503882
280	ENSMUST00000082421.1	0.7120099765983685	0.2218900980026361
281	ENSMUST00000082421.1	-0.0752234	0.9646638543257459
282	ENSMUST00000082421.1	0.320047	0.7869654723296022
283	ENSMUST00000082421.1	0.0994369	0.9383322136794005
284	ENSMUST00000082421.1	-0.264133	0.7782390930724085
285	ENSMUST00000082421.1	-0.0554881	0.9730590679647255
286	ENSMUST00000082421.1	0.3325983279721966	0.8286009337495529
287	ENSMUST00000082421.1	-0.546871	0.6475843685188677
288	ENSMUST00000082421.1	-0.171005	0.9555422555076382
289	ENSMUST00000082421.1	0.20384086920661268	0.8527257038772933
290	ENSMUST00000082421.1	0.6053491880939423	0.5971464166346862
291	ENSMUST00000082421.1	-0.00311182	0.9986711366543363
292	ENSMUST00000082421.1	-0.086362	0.9513523089573804
293	ENSMUST00000082421.1	NC	nan
294	ENSMUST00000082421.1	-0.0503747	0.9862344540868414
295	ENSMUST00000082421.1	-0.354786	0.6439885745799725
296	ENSMUST00000082421.1	0.3247299482577265	0.6752962514011294
297	ENSMUST00000082421.1	-0.0525928	0.9705471365601549
298	ENSMUST00000082421.1	0.0227477	0.99336
299	ENSMUST00000082421.1	0.9546281193567882	0.1693848361908308
300	ENSMUST00000082421.1	0.79959	0.2688811538381235
301	ENSMUST00000082421.1	0.3646616465781776	0.6250676321345089
302	ENSMUST00000082421.1	-0.00659147	0.996593
303	ENSMUST00000082421.1	0.322613	0.6081455605773591
304	ENSMUST00000082421.1	0.5330975606775902	0.6627930594065385
305	ENSMUST00000082421.1	0.5920553864333453	0.35871750630578897
306	ENSMUST00000082421.1	-0.0173812	0.990824
307	ENSMUST00000082421.1	-0.0212219	0.9881691509207897
308	ENSMUST00000082421.1	-0.130102	0.9000863625531499
309	ENSMUST00000082421.1	0.4854224369129183	0.5771853391196493
310	ENSMUST00000082421.1	-0.446698	0.3575203595354467
311	ENSMUST00000082421.1	-0.06324	0.9669240050133637
312	ENSMUST00000082421.1	-0.0429939	0.9870171969104432
313	ENSMUST00000082421.1	0.34575416981144597	0.6806982827358229
314	ENSMUST00000082421.1	-0.536024	0.1471109209077111
315	ENSMUST00000082421.1	0.22345280338636442	0.8186278301312231
316	ENSMUST00000082421.1	-0.0708178	0.9524731328034147
317	ENSMUST00000082421.1	-0.151608	0.9279466275077173
318	ENSMUST00000082421.1	0.21070476573118976	0.9434959223897118
319	ENSMUST00000082421.1	-0.0308615	0.9770889160591965
320	ENSMUST00000082421.1	-0.240893	0.7021719834636698
321	ENSMUST00000082421.1	0.4352624709131069	0.8900642845910063
322	ENSMUST00000082421.1	0.22414850438134468	0.8903629651606236
323	ENSMUST00000082421.1	-0.119395	0.9002071603840995
324	ENSMUST00000082421.1	-0.114076	0.9129751681763001
325	ENSMUST00000082421.1	0.11148027380232464	0.9137147635879773
326	ENSMUST00000082421.1	0.3537193576488278	0.6147859491881004
327	ENSMUST00000082421.1	0.48335419368536897	0.6527682768955541
328	ENSMUST00000082421.1	0.3453983452624346	0.7160472303606592
329	ENSMUST00000082421.1	0.18458475419211118	0.8358953153284165
330	ENSMUST00000082421.1	-0.278211	0.6493000392770103
331	ENSMUST00000082421.1	-0.215513	0.7472291226305895
332	ENSMUST00000082421.1	-0.928932	0.31337160510000717
333	ENSMUST00000082421.1	-0.272509	0.8818688838483032
334	ENSMUST00000082421.1	0.6594506879859423	0.24930453547612988
335	ENSMUST00000082421.1	-0.130089	0.9371691758194342
336	ENSMUST00000082421.1	1.6015527687911828	0.0934056
337	ENSMUST00000082421.1	0.073922	0.9644253904606157
338	ENSMUST00000082421.1	0.3499599895974418	0.5507071165551837
339	ENSMUST00000082421.1	-0.424854	0.5136838187363093
340	ENSMUST00000082421.1	0.2264954404055736	0.7999838499651521
341	ENSMUST00000082421.1	-0.0110793	0.9918224272616019
342	ENSMUST00000082421.1	0.11762113545482457	0.8830841214958722
343	ENSMUST00000082421.1	-0.0745931	0.9493784701661911
344	ENSMUST00000082421.1	0.0017762	1
345	ENSMUST00000082421.1	0.1261885239582625	0.8828148818870155
346	ENSMUST00000082421.1	-0.372985	0.6000672707159252
347	ENSMUST00000082421.1	-0.436249	0.36365458994455685
348	ENSMUST00000082421.1	-0.00163887	0.9994106501215522
349	ENSMUST00000082421.1	0.2074538172074144	0.8379649581006123
350	ENSMUST00000082421.1	0.0939262	0.9487189056896098
351	ENSMUST00000082421.1	-0.0279105	0.9889326865999973
352	ENSMUST00000082421.1	0.23061184592173445	0.8684508059086796
353	ENSMUST00000082421.1	0.24766901360302998	0.6694862623843817
354	ENSMUST00000082421.1	-0.171766	0.8177703451195047
355	ENSMUST00000082421.1	-0.203345	0.7460248356654228
356	ENSMUST00000082421.1	0.0514356	0.9560944716768639
357	ENSMUST00000082421.1	0.4574303902127034	0.2260980521903176
358	ENSMUST00000082421.1	-0.298965	0.6615443868917962
359	ENSMUST00000082421.1	0.021262339580076273	0.9835684406394022
360	ENSMUST00000082421.1	0.6932669482108452	0.022097404808258964
361	ENSMUST00000082421.1	-0.300028	0.6592975952622195
362	ENSMUST00000082421.1	0.21411128630455695	0.9128341587384411
363	ENSMUST00000082421.1	0.232341	0.7421107354535079
364	ENSMUST00000082421.1	0.3617953950459768	0.5221159878750424
365	ENSMUST00000082421.1	-0.391783	0.5160223143065493
366	ENSMUST00000082421.1	-0.123554	0.8838194381313759
367	ENSMUST00000082421.1	0.3570915238239478	0.6777009249850648
368	ENSMUST00000082421.1	-0.225877	0.7682355360758045
369	ENSMUST00000082421.1	0.5149996969035109	0.6176121117328706
370	ENSMUST00000082421.1	0.010039910211784513	0.9940792284526265
371	ENSMUST00000082421.1	-0.0286723	0.9788816221310073
372	ENSMUST00000082421.1	0.360039	0.5108773802493737
373	ENSMUST00000082421.1	-0.396555	0.3165782146063837
374	ENSMUST00000082421.1	-0.023061	0.9904344676927742
375	ENSMUST00000082421.1	-0.431568	0.7047307921914034
376	ENSMUST00000082421.1	0.5958283180359165	0.5520468773715205
377	ENSMUST00000082421.1	-0.198578	0.8553225015700683
378	ENSMUST00000082421.1	0.22045235158321105	0.772771
379	ENSMUST00000082421.1	-0.30978	0.6228248925682175
380	ENSMUST00000082421.1	0.4727905643431477	0.6374949909274702
381	ENSMUST00000082421.1	-0.242719	0.7320534073827344
382	ENSMUST00000082421.1	-0.178438	0.8758396669503097
383	ENSMUST00000082421.1	0.00273598	0.9994270474359419
384	ENSMUST00000082421.1	0.0789042	0.9358206942102675
385	ENSMUST00000082421.1	0.0249918	0.9816427665055125
386	ENSMUST00000082421.1	-0.149635	0.8327455062248823
387	ENSMUST00000082421.1	-0.00854425	0.993403
388	ENSMUST00000082421.1	-0.37036	0.382173
389	ENSMUST00000082421.1	-0.0154896	0.9871659599864202
390	ENSMUST00000082421.1	-0.052141	0.9735391961750974
391	ENSMUST00000082421.1	-0.325512	0.5655047194375652
392	ENSMUST00000082421.1	-0.0964922	0.9092540883084315
393	ENSMUST00000082421.1	-0.317406	0.7806571086511954
394	ENSMUST00000082421.1	0.14441191200401748	0.8253770839841196
395	ENSMUST00000082421.1	-0.0502601	0.9546844568832832
396	ENSMUST00000082421.1	0.5726034454465821	0.34880607917321116
397	ENSMUST00000082421.1	-0.245996	0.864235
398	ENSMUST00000082421.1	0.340817	0.47070220297162424
399	ENSMUST00000082421.1	0.0864964	0.9494093914092137
400	ENSMUST00000082421.1	0.5146706810659306	0.15872223860819706
401	ENSMUST00000082421.1	-0.255525	0.9282883784613674
402	ENSMUST00000082421.1	-0.00833269	0.9962211157737973
403	ENSMUST00000082421.1	0.0364803	0.9734644657157699
404	ENSMUST00000082421.1	-0.216922	0.7840644003628346
405	ENSMUST00000082421.1	-0.138718	0.8597769349278501
406	ENSMUST00000082421.1	-0.0468437	0.9562349221879826
407	ENSMUST00000082421.1	0.11559664506144793	0.8831925429252852
408	ENSMUST00000082421.1	0.11167573709405404	0.9497867423882781
409	ENSMUST00000082421.1	-0.0145217	0.996738
410	ENSMUST00000082421.1	-0.188286	0.933082
411	ENSMUST00000082421.1	-0.00800299	0.9966253950461432
412	ENSMUST00000082421.1	-0.573897	0.35496064346685824
413	ENSMUST00000082421.1	0.0945884	0.915146
414	ENSMUST00000082421.1	-0.294346	0.7376677966589336
415	ENSMUST00000082421.1	-0.00192493	0.9993411679051691
416	ENSMUST00000082421.1	-0.265078	0.7138373795965111
417	ENSMUST00000082421.1	0.18343055901898517	0.7688127605293753
418	ENSMUST00000082421.1	0.15685890810127237	0.8578887837081908
419	ENSMUST00000082421.1	0.10042932374218233	0.9297543867955711
420	ENSMUST00000082421.1	-0.472078	0.774423
421	ENSMUST00000082421.1	0.6076215227333491	0.1351275376384024
422	ENSMUST00000082421.1	-0.667599	0.080235
423	ENSMUST00000082421.1	0.10179013558894864	0.9106505702846556
424	ENSMUST00000082421.1	0.0758789	0.9250046525259065
425	ENSMUST00000082421.1	0.19948468896908547	0.7227698407720531
426	ENSMUST00000082421.1	-0.22241	0.6573604791550693
427	ENSMUST00000082421.1	0.2207298826858362	0.6992253113028586
428	ENSMUST00000082421.1	-0.425332	0.41560664856038076
429	ENSMUST00000082421.1	0.7080005372649312	0.17707970784580115
430	ENSMUST00000082421.1	0.0501897	0.9615489181802651
431	ENSMUST00000082421.1	0.5299407833961108	0.25075243842439954
432	ENSMUST00000082421.1	0.0305279	0.9748978767643357
433	ENSMUST00000082421.1	0.28963596165899375	0.4841458406452241
434	ENSMUST00000082421.1	0.2791382885406653	0.4647860091811525
435	ENSMUST00000082421.1	-0.450259	0.37939404733814813
436	ENSMUST00000082421.1	-0.30703	0.6753992920478236
437	ENSMUST00000082421.1	0.2183668658708122	0.6641459791106976
438	ENSMUST00000082421.1	0.034784294119350544	0.9660344312710419
439	ENSMUST00000082421.1	0.5010209579788278	0.11136704296877926
440	ENSMUST00000082421.1	-0.0157304	0.9854353861894313
441	ENSMUST00000082421.1	-0.229595	0.5971464166346862
442	ENSMUST00000082421.1	-0.428946	0.5811566083889056
443	ENSMUST00000082421.1	0.082754	0.9171822012185832
444	ENSMUST00000082421.1	-0.249697	0.5282100294674519
445	ENSMUST00000082421.1	-0.161855	0.8890548006605615
446	ENSMUST00000082421.1	-0.159074	0.7920122679209282
447	ENSMUST00000082421.1	0.18165103957940257	0.7813177980266859
448	ENSMUST00000082421.1	-0.363941	0.8614593411634042
449	ENSMUST00000082421.1	-0.602811	0.39417298542770624
450	ENSMUST00000082421.1	0.21555845587719258	0.7817384703039871
451	ENSMUST00000082421.1	0.0936098	0.8858492527456421
452	ENSMUST00000082421.1	0.27941296275867467	0.7643769521139315
453	ENSMUST00000082421.1	0.2275128313139025	0.7966120820588545
454	ENSMUST00000082421.1	-0.286195	0.55675
455	ENSMUST00000082421.1	0.11522542979858198	0.9625753675764217
456	ENSMUST00000082421.1	-0.00432217	0.9980203138038987
457	ENSMUST00000082421.1	-0.519034	0.42457873858844136
458	ENSMUST00000082421.1	-0.00550264	0.9950733319163734
459	ENSMUST00000082421.1	-0.0524134	0.9632539094398311
460	ENSMUST00000082421.1	-0.238841	0.8595553661566071
461	ENSMUST00000082421.1	0.21951615311357545	0.7347840086346854
462	ENSMUST00000082421.1	0.2371051536851528	0.6660469940702621
463	ENSMUST00000082421.1	0.00924631	0.9948543509988127
464	ENSMUST00000082421.1	-0.0924014	0.8868862409171202
465	ENSMUST00000082421.1	-0.369982	0.46904489464880916
466	ENSMUST00000082421.1	-0.397666	0.205124
467	ENSMUST00000082421.1	0.2692712762756065	0.4473118247644348
468	ENSMUST00000082421.1	0.43341894174673645	0.6137199011608747
469	ENSMUST00000082421.1	-0.256758	0.6826078966909457
470	ENSMUST00000082421.1	0.5113449694021771	0.021148
471	ENSMUST00000082421.1	-0.374688	0.4502510311969929
472	ENSMUST00000082421.1	-0.894321	0.000250956
473	ENSMUST00000082421.1	0.13717982754634525	0.844357
474	ENSMUST00000082421.1	-0.387419	0.3888662643862415
475	ENSMUST00000082421.1	0.6322384274729523	0.0481556
476	ENSMUST00000082421.1	-0.354623	0.5541365467358392
477	ENSMUST00000082421.1	-0.915	0.1943265201328223
478	ENSMUST00000082421.1	-0.0269146	0.9735490250423997
479	ENSMUST00000082421.1	0.0639454	0.9331713991262677
480	ENSMUST00000082421.1	0.5721633604535541	0.066337
481	ENSMUST00000082421.1	-0.247078	0.5711988713616701
482	ENSMUST00000082421.1	0.5530302582893694	0.17993774874903637
483	ENSMUST00000082421.1	-0.792029	0.4657490817559721
484	ENSMUST00000082421.1	-0.139463	0.8080807287878686
485	ENSMUST00000082421.1	-0.411003	0.32134384315013503
486	ENSMUST00000082421.1	0.0691751	0.9255546429334389
487	ENSMUST00000082421.1	-0.0474971	0.9587771082950798
488	ENSMUST00000082421.1	0.1124503573121462	0.8573723680725066
489	ENSMUST00000082421.1	0.0351154	0.9651063461405558
490	ENSMUST00000082421.1	-0.245952	0.5622685391734127
491	ENSMUST00000082421.1	-0.0648346	0.9339096271012688
492	ENSMUST00000082421.1	0.1564708664829563	0.8858603461672417
493	ENSMUST00000082421.1	0.13430125686434818	0.9054650392428485
494	ENSMUST00000082421.1	0.13564904918577414	0.8546207071793689
495	ENSMUST00000082421.1	-0.129437	0.8189951822106902
496	ENSMUST00000082421.1	0.20326424513053792	0.6459888854695549
497	ENSMUST00000082421.1	0.071314	0.9191644826448434
498	ENSMUST00000082421.1	-0.361065	0.2272869796967539
499	ENSMUST00000082421.1	-0.0286204	0.9714165620754657
500	ENSMUST00000082421.1	-0.357765	0.29675490169404267
501	ENSMUST00000082421.1	-0.254925	0.605687
502	ENSMUST00000082421.1	-0.226448	0.765302
503	ENSMUST00000082421.1	-0.156613	0.7303558042648028
504	ENSMUST00000082421.1	0.00374194	0.9962712447755204
505	ENSMUST00000082421.1	0.25901417758221024	0.6488918399378003
506	ENSMUST00000082421.1	0.4843869810736832	0.3739256505677499
507	ENSMUST00000082421.1	-0.137088	0.8537962003237157
508	ENSMUST00000082421.1	-0.271526	0.6439019235741962
509	ENSMUST00000082421.1	0.23429354517377088	0.5137967027383589
510	ENSMUST00000082421.1	-0.165636	0.7937309227563228
511	ENSMUST00000082421.1	0.31596560759691505	0.42496874419415925
512	ENSMUST00000082421.1	0.15264639812725497	0.8859535290170306
513	ENSMUST00000082421.1	0.36656575275385067	0.600002
514	ENSMUST00000082421.1	0.40659632994825395	0.5670034797920216
515	ENSMUST00000082421.1	0.2606208790471541	0.8526985808254025
516	ENSMUST00000082421.1	0.00286327	0.9979123205739268
517	ENSMUST00000082421.1	-0.0216617	0.9772093256509077
518	ENSMUST00000082421.1	-0.245677	0.7942528573611959
519	ENSMUST00000082421.1	-0.567817	0.0894524
520	ENSMUST00000082421.1	0.12029751139670478	0.9417384801390999
521	ENSMUST00000082421.1	-0.366751	0.8174361738450676
522	ENSMUST00000082421.1	-0.296049	0.7115922661698793
523	ENSMUST00000082421.1	-0.131251	0.8512020473700457
524	ENSMUST00000082421.1	-0.22319	0.6314634912147166
525	ENSMUST00000082421.1	-0.153172	0.7451379317480794
526	ENSMUST00000082421.1	0.018582	0.988221
527	ENSMUST00000082421.1	0.030021	0.9848133153973944
528	ENSMUST00000082421.1	-0.139091	0.9481439904026567
529	ENSMUST00000082421.1	-0.0411581	0.9761269409410667
530	ENSMUST00000082421.1	-0.19897	0.6200650630288973
531	ENSMUST00000082421.1	-0.460519	0.6254954349846924
532	ENSMUST00000082421.1	-0.198216	0.7229776908638169
533	ENSMUST00000082421.1	-0.0779683	0.9077644778251489
534	ENSMUST00000082421.1	-0.0523883	0.9478198436766285
535	ENSMUST00000082421.1	0.1439288229030447	0.7368718541807443
536	ENSMUST00000082421.1	0.16290288449005003	0.7791671131037189
537	ENSMUST00000082421.1	-0.241431	0.7575050884554765
538	ENSMUST00000082421.1	-0.0208239	0.9808762386701289
539	ENSMUST00000082421.1	-0.532922	0.5371148568426125
540	ENSMUST00000082421.1	-0.163219	0.8028618365742823
541	ENSMUST00000082421.1	-0.0102638	0.9890967150310431
542	ENSMUST00000082421.1	0.10565858759029488	0.8656388912406214
543	ENSMUST00000082421.1	0.3971663052934703	0.29685607659163776
544	ENSMUST00000082421.1	0.16172462270333177	0.7182630639984899
545	ENSMUST00000082421.1	-0.0325808	0.9667696412554612
546	ENSMUST00000082421.1	-0.0154099	0.9849489817875803
547	ENSMUST00000082421.1	-0.0904285	0.8528614440847311
548	ENSMUST00000082421.1	0.0915938	0.9148896978897447
549	ENSMUST00000082421.1	-0.0315035	0.9713828735952631
550	ENSMUST00000082421.1	-0.126884	0.7985312024586337
551	ENSMUST00000082421.1	-0.369739	0.0793511
552	ENSMUST00000082421.1	-0.156214	0.6848511205313281
553	ENSMUST00000082421.1	0.055166251237271834	0.9331350856714723
554	ENSMUST00000082421.1	-0.0422249	0.9526733508565736
555	ENSMUST00000082421.1	-0.0530643	0.9506900277130972
556	ENSMUST00000082421.1	0.15253759494165633	0.8418553631301522
557	ENSMUST00000082421.1	0.34395356827350204	0.695581
558	ENSMUST00000082421.1	0.24383035196595604	0.5644924099579075
559	ENSMUST00000082421.1	-0.134523	0.7591080609051551
560	ENSMUST00000082421.1	-0.124422	0.8450940871963756
561	ENSMUST00000082421.1	0.00251581	0.9975967718419975
562	ENSMUST00000082421.1	-0.0621949	0.9358206942102675
563	ENSMUST00000082421.1	-0.0633633	0.9059100830493191
564	ENSMUST00000082421.1	-0.0812056	0.8997823894752479
565	ENSMUST00000082421.1	-0.00620407	0.9938674230763873
566	ENSMUST00000082421.1	-0.194073	0.5439523714111155
567	ENSMUST00000082421.1	-0.466296	0.060011151954299596
568	ENSMUST00000082421.1	0.25003592821329856	0.4235802261590168
569	ENSMUST00000082421.1	0.0709736	0.8977853647067977
570	ENSMUST00000082421.1	-0.131577	0.753086
571	ENSMUST00000082421.1	0.0564218	0.9210778081162383
572	ENSMUST00000082421.1	0.00392269	0.997002
573	ENSMUST00000082421.1	0.20814528209310967	0.8488376030902247
574	ENSMUST00000082421.1	0.10343276893767796	0.9413187311200341
575	ENSMUST00000082421.1	0.25684654313220245	0.545059
576	ENSMUST00000082421.1	-0.283173	0.3420655228946529
577	ENSMUST00000082421.1	-0.529313	0.00132588
578	ENSMUST00000082421.1	0.0794314	0.925962
579	ENSMUST00000082421.1	-0.0104003	0.9922266381340037
580	ENSMUST00000082421.1	0.015141679110457664	0.9904344676927742
581	ENSMUST00000082421.1	0.17495743937960304	0.6028436637111183
582	ENSMUST00000082421.1	-0.443295	0.0699065
583	ENSMUST00000082421.1	0.17002600053248212	0.686153
584	ENSMUST00000082421.1	-0.114037	0.8152692456393853
585	ENSMUST00000082421.1	0.2675309749665005	0.5713438795605796
586	ENSMUST00000082421.1	0.022450493617399737	0.9735947950529399
587	ENSMUST00000082421.1	-0.199072	0.6290941415897823
588	ENSMUST00000082421.1	0.0504719	0.9514140444190807
589	ENSMUST00000082421.1	0.0898243	0.8712895150178073
590	ENSMUST00000082421.1	0.010621149717823441	0.9869803942922455
591	ENSMUST00000082421.1	0.1258848718608137	0.7401906272923042
592	ENSMUST00000082421.1	0.0697982	0.8861560912816059
593	ENSMUST00000082421.1	0.0979165	0.8496669734417459
594	ENSMUST00000082421.1	-0.0929669	0.8659350999073536
595	ENSMUST00000082421.1	0.0870213	0.9125336742011193
596	ENSMUST00000082421.1	0.14492879720783416	0.7254685703182705
597	ENSMUST00000082421.1	-0.0293342	0.9642595648009081
598	ENSMUST00000082421.1	-0.114749	0.7728099902382375
599	ENSMUST00000082421.1	0.019938512902984623	0.9741099733573574
600	ENSMUST00000082421.1	0.271669	0.5395176852558531
601	ENSMUST00000082421.1	0.14407028430531077	0.8084235486695663
602	ENSMUST00000082421.1	-0.194614	0.9153495769165231
603	ENSMUST00000082421.1	0.0484657	0.9531208714852127
604	ENSMUST00000082421.1	0.18549352147265033	0.6396310082296502
605	ENSMUST00000082421.1	-0.169011	0.7874204025095217
606	ENSMUST00000082421.1	-0.318706	0.36728322593442725
607	ENSMUST00000082421.1	-0.229854	0.6568925630792435
608	ENSMUST00000082421.1	-0.396189	0.0851357
609	ENSMUST00000082421.1	0.19654619469812853	0.5928938681836536
610	ENSMUST00000082421.1	-0.0186929	0.9781103561112529
611	ENSMUST00000082421.1	-0.407852	0.1107510541347077
612	ENSMUST00000082421.1	-0.184254	0.7632360847249718
613	ENSMUST00000082421.1	0.021883493819380633	0.9763761469033848
614	ENSMUST00000082421.1	-0.119398	0.8902310601370969
615	ENSMUST00000082421.1	0.0520163	0.9441495598600975
616	ENSMUST00000082421.1	0.3075389829081997	0.4257186423417395
617	ENSMUST00000082421.1	-0.167256	0.6973327617659033
618	ENSMUST00000082421.1	-0.0707876	0.875247
619	ENSMUST00000082421.1	0.19001288233735145	0.6701650504445424
620	ENSMUST00000082421.1	0.12907755569552792	0.7980635862015364
621	ENSMUST00000082421.1	-0.108964	0.7778660566346994
622	ENSMUST00000082421.1	0.6529176148174601	0.0460326
623	ENSMUST00000082421.1	-0.164462	0.7251658747071716
624	ENSMUST00000082421.1	0.1665192485324621	0.7271592753451551
625	ENSMUST00000082421.1	0.041051834555841805	0.9682194416051298
626	ENSMUST00000082421.1	0.0341257	0.990958
627	ENSMUST00000082421.1	-0.228075	0.4327916469246161
628	ENSMUST00000082421.1	-0.0298897	0.9576025392268108
629	ENSMUST00000082421.1	0.4174646327952706	0.0249174
630	ENSMUST00000082421.1	0.10471095408903035	0.8772728576267105
631	ENSMUST00000082421.1	0.00928764	0.9908306542311481
632	ENSMUST00000082421.1	-0.366469	0.15434859882030164
633	ENSMUST00000082421.1	0.2386917892253738	0.41987090075410416
634	ENSMUST00000082421.1	0.15732016986370864	0.6133002658890779
635	ENSMUST00000082421.1	-0.108781	0.8152692456393853
636	ENSMUST00000082421.1	0.21082490249907773	0.7628169014333653
637	ENSMUST00000082421.1	0.1616884952778328	0.6213768304690772
638	ENSMUST00000082421.1	-0.216006	0.4666093661140713
639	ENSMUST00000082421.1	-0.00673763	0.992445
640	ENSMUST00000082421.1	-0.0275713	0.9773482836675972
641	ENSMUST00000082421.1	-0.131344	0.8747962671125974
642	ENSMUST00000082421.1	0.00145394	0.99909
643	ENSMUST00000082421.1	0.4584494317962159	0.1663801851860474
644	ENSMUST00000082421.1	0.0668574	0.9445712870118224
645	ENSMUST00000082421.1	-0.014407	0.9826634117403197
646	ENSMUST00000082421.1	-0.0154587	0.9805005105817242
647	ENSMUST00000082421.1	-0.319045	0.5683539519616455
648	ENSMUST00000082421.1	-0.00155343	0.9986711366543363
649	ENSMUST00000082421.1	0.36905333299864507	0.15171250200573314
650	ENSMUST00000082421.1	0.19628441717933906	0.6766770595723405
651	ENSMUST00000082421.1	-0.221217	0.5448235011248113
652	ENSMUST00000082421.1	-0.140193	0.7654239264226139
653	ENSMUST00000082421.1	-0.191452	0.4587624054236798
654	ENSMUST00000082421.1	-0.00901136	0.990958
655	ENSMUST00000082421.1	0.3406662680018217	0.29605676405274006
656	ENSMUST00000082421.1	-0.211275	0.5551857807643287
657	ENSMUST00000082421.1	-0.0597022	0.9098624576883809
658	ENSMUST00000082421.1	0.13174092142923727	0.7061892554462734
659	ENSMUST00000082421.1	0.44059642634235957	0.00234558
660	ENSMUST00000082421.1	-0.128012	0.698497
661	ENSMUST00000082421.1	-0.132085	0.7762644682907816
662	ENSMUST00000082421.1	0.16437556021330413	0.6336300499182461
663	ENSMUST00000082421.1	-0.137695	0.8312361289974776
664	ENSMUST00000082421.1	0.19383148884328924	0.6659735867807823
665	ENSMUST00000082421.1	-0.124396	0.8415716902694477
666	ENSMUST00000082421.1	0.33977619974831186	0.0711976
667	ENSMUST00000082421.1	-0.329004	0.0748213
668	ENSMUST00000082421.1	0.12297935219868682	0.7415634401053596
669	ENSMUST00000082421.1	0.26958908998713876	0.24165618922466955
670	ENSMUST00000082421.1	0.17396612169446038	0.577727
671	ENSMUST00000082421.1	0.0994354	0.7952966720275487
672	ENSMUST00000082421.1	-0.102525	0.7829931318662724
673	ENSMUST00000082421.1	-0.0189632	0.9800789484968094
674	ENSMUST00000082421.1	-0.198973	0.5111604822236763
675	ENSMUST00000082421.1	0.627382	0.1881666440959164
676	ENSMUST00000082421.1	-0.254562	0.3943861867265532
677	ENSMUST00000082421.1	-0.262728	0.37983347757444663
678	ENSMUST00000082421.1	0.0539361	0.9449651191540124
679	ENSMUST00000082421.1	-0.316728	0.5331223845139375
680	ENSMUST00000082421.1	-0.0669376	0.9315114457211414
681	ENSMUST00000082421.1	-0.0744101	0.8699814536281355
682	ENSMUST00000082421.1	-0.376608	0.17284135889448207
683	ENSMUST00000082421.1	-0.0423537	0.9741099733573574
684	ENSMUST00000082421.1	0.027093105748596476	0.9714327204366644
685	ENSMUST00000082421.1	0.12390622591365381	0.8177395527488661
686	ENSMUST00000082421.1	-0.159557	0.7089477714712534
687	ENSMUST00000082421.1	-0.219876	0.813767
688	ENSMUST00000082421.1	0.4412621923723568	0.4310071608824152
689	ENSMUST00000082421.1	-0.170505	0.8580596122943106
690	ENSMUST00000082421.1	-0.420833	0.0421811
691	ENSMUST00000082421.1	-0.189137	0.5284223753598469
692	ENSMUST00000082421.1	-0.176171	0.5821804145095678
693	ENSMUST00000082421.1	-0.216037	0.3298339329993909
694	ENSMUST00000082421.1	-0.253318	0.517394
695	ENSMUST00000082421.1	0.00877861	0.9885084029470649
696	ENSMUST00000082421.1	0.2377639514232173	0.7520799728428861
697	ENSMUST00000082421.1	0.5130155627506221	0.5124779028583082
698	ENSMUST00000082421.1	-0.058068	0.943752
699	ENSMUST00000082421.1	-0.0511996	0.9378032662485911
700	ENSMUST00000082421.1	0.1300778355637691	0.8601310639301641
701	ENSMUST00000082421.1	0.1613621101263414	0.5946109101024609
702	ENSMUST00000082421.1	0.5506329462644712	0.011869968703392441
703	ENSMUST00000082421.1	0.36634267745900173	0.025074255608298086
704	ENSMUST00000082421.1	-0.0240921	0.9635070981450796
705	ENSMUST00000082421.1	0.1645015277863564	0.6639372437653474
706	ENSMUST00000082421.1	-0.189239	0.6475843685188677
707	ENSMUST00000082421.1	0.21930959569815273	0.3691997096384419
708	ENSMUST00000082421.1	0.026937426087825744	0.9825817256172723
709	ENSMUST00000082421.1	-0.287946	0.3584582175294468
710	ENSMUST00000082421.1	0.0718365	0.8669811939699208
711	ENSMUST00000082421.1	0.4068627323748043	0.00477601
712	ENSMUST00000082421.1	0.1488320564649847	0.6171955144699454
713	ENSMUST00000082421.1	0.059458541757586254	0.8944550098350847
714	ENSMUST00000082421.1	-0.311107	0.38370441195029314
715	ENSMUST00000082421.1	0.23996938436501422	0.23617563444772566
716	ENSMUST00000082421.1	-0.0841753	0.8559889750089591
717	ENSMUST00000082421.1	-0.166148	0.6024047247927418
718	ENSMUST00000082421.1	-0.269585	0.22103241701478135
719	ENSMUST00000082421.1	-0.0781829	0.8391322353167743
720	ENSMUST00000082421.1	0.0667411	0.904015
721	ENSMUST00000082421.1	-0.102481	0.802829
722	ENSMUST00000082421.1	0.00259984	0.9982427541431182
723	ENSMUST00000082421.1	-0.138561	0.923578
724	ENSMUST00000082421.1	0.32970982121457026	0.8269353080519899
725	ENSMUST00000082421.1	-0.101447	0.8126500288396676
726	ENSMUST00000082421.1	0.25193393984017964	0.3326129975315918
727	ENSMUST00000082421.1	-0.332801	0.0306402
728	ENSMUST00000082421.1	-0.0357839	0.9453862866624094
729	ENSMUST00000082421.1	0.000104295	1
730	ENSMUST00000082421.1	0.021652081271121025	0.9672906894229187
731	ENSMUST00000082421.1	-0.370915	0.1800226087255208
732	ENSMUST00000082421.1	0.2561901991453559	0.2703228333318231
733	ENSMUST00000082421.1	-0.0771275	0.8408295903717817
734	ENSMUST00000082421.1	0.3588592445099625	0.0450582
735	ENSMUST00000082421.1	0.37842034389569534	0.0932297
736	ENSMUST00000082421.1	0.00672436	0.9920418741041402
737	ENSMUST00000082421.1	0.5244418621452988	0.0436372
738	ENSMUST00000082421.1	0.2807879003596847	0.1199557743945219
739	ENSMUST00000082421.1	0.25640829026523865	0.5520709551041127
740	ENSMUST00000082421.1	0.0854541	0.9039101932363572
741	ENSMUST00000082421.1	0.20748826866914885	0.45840178471482784
742	ENSMUST00000082421.1	-0.196621	0.6022952039169974
743	ENSMUST00000082421.1	0.3253235516498744	0.12942393475435754
744	ENSMUST00000082421.1	-0.307665	0.5365190376998971
745	ENSMUST00000082421.1	0.26969523459675243	0.37143962699264477
746	ENSMUST00000082421.1	-0.363877	0.0381666
747	ENSMUST00000082421.1	0.3423041874088744	0.0575062
748	ENSMUST00000082421.1	0.1868485951091685	0.5927577413590217
749	ENSMUST00000082421.1	-0.684554	0.00355127
750	ENSMUST00000082421.1	0.5268864319161751	0.00133668
751	ENSMUST00000082421.1	0.26742852690550584	0.27973833066906434
752	ENSMUST00000082421.1	-0.391184	0.000172512
753	ENSMUST00000082421.1	-0.197333	0.13864727308977423
754	ENSMUST00000082421.1	-0.209526	0.0713988
755	ENSMUST00000082421.1	0.1625085127768547	0.7988125864981389
756	ENSMUST00000082421.1	-0.152756	0.7719062849507107
757	ENSMUST00000082421.1	0.12548108896711746	0.6301679243622739
758	ENSMUST00000082421.1	-0.0201141	0.9812497916291387
759	ENSMUST00000082421.1	0.0865217	0.766823
760	ENSMUST00000082421.1	-0.192303	0.3761982899438684
761	ENSMUST00000082421.1	-0.166479	0.20182945722993975
762	ENSMUST00000082421.1	0.37895666819374807	0.000306659
763	ENSMUST00000082421.1	0.22186232762092756	0.526901
764	ENSMUST00000082421.1	0.3133019885590834	0.0713971
765	ENSMUST00000082421.1	0.10279737223678521	0.6556920812789385
766	ENSMUST00000082421.1	0.1766020214368015	0.20705470761657332
767	ENSMUST00000082421.1	-0.0314584	0.9545942697467623
768	ENSMUST00000082421.1	-0.19069	0.10689209497924602
769	ENSMUST00000082421.1	0.0975916	0.5817322695316757
770	ENSMUST00000082421.1	0.0843728	0.8452707195042714
771	ENSMUST00000082421.1	-0.0323013	0.9205580144962494
772	ENSMUST00000082421.1	0.1253332378902709	0.4830185748214185
773	ENSMUST00000082421.1	-0.137746	0.9253103491915676
774	ENSMUST00000082421.1	0.4376993059952187	8.092964318185372e-09
775	ENSMUST00000082421.1	0.6360632790120583	3.5818274757724647e-19
776	ENSMUST00000082421.1	-0.646516	1.421479515095778e-14
777	ENSMUST00000082421.1	0.15295279944721013	0.6530697840340585
778	ENSMUST00000082421.1	-0.189676	0.2467216843918938
779	ENSMUST00000082421.1	-0.214258	0.557911
780	ENSMUST00000082421.1	-0.177188	0.24481366288415873
781	ENSMUST00000082421.1	-0.225972	0.36225929959930253
782	ENSMUST00000082421.1	0.20894899174742013	0.0856313
783	ENSMUST00000082421.1	0.054734035566469684	0.8832067606050593
784	ENSMUST00000082421.1	-0.0450318	0.8826347365324738
785	ENSMUST00000082421.1	-0.357208	0.00413605
786	ENSMUST00000082421.1	0.29953893881129146	0.0238849
787	ENSMUST00000082421.1	-0.0988458	0.7522511227808452
788	ENSMUST00000082421.1	0.027702501265210747	0.9321129785016762
789	ENSMUST00000082421.1	-0.111723	0.577736
790	ENSMUST00000082421.1	0.080248	0.8371084423442879
791	ENSMUST00000082421.1	0.32951688814172375	0.3969364080085479
792	ENSMUST00000082421.1	0.026949299969012463	0.93413
793	ENSMUST00000082421.1	-0.0717066	0.8826913679883208
794	ENSMUST00000082421.1	-0.103652	0.6683526172353933
795	ENSMUST00000082421.1	0.21623954533154188	0.0350449
796	ENSMUST00000082421.1	0.10888239076363171	0.7083597619008972
797	ENSMUST00000082421.1	-0.083502	0.7474844023225631
798	ENSMUST00000082421.1	-0.391618	0.7115250696636359
799	ENSMUST00000082421.1	-0.313888	0.000768608
800	ENSMUST00000082421.1	0.3994354837971384	6.675858892781286e-08
801	ENSMUST00000082421.1	-0.108457	0.5689264974581301
802	ENSMUST00000082421.1	0.1709505264511871	0.12974294285355278
803	ENSMUST00000082421.1	-0.182784	0.0920883
804	ENSMUST00000082421.1	0.3128946992982183	0.00420421
805	ENSMUST00000082421.1	-0.265321	0.00417835
806	ENSMUST00000082421.1	-0.205626	0.13510592497916024
807	ENSMUST00000082421.1	-0.232194	0.029092
808	ENSMUST00000082421.1	-0.112675	0.7422496361630293
809	ENSMUST00000082421.1	-0.101475	0.8657749104297091
810	ENSMUST00000082421.1	0.5147482635635723	0.000245104
811	ENSMUST00000082421.1	0.26821697588798177	0.0019081
812	ENSMUST00000082421.1	0.14221356079535283	0.2751219114299128
813	ENSMUST00000082421.1	-0.0414482	0.8718249714378674
814	ENSMUST00000082421.1	0.1611594002873327	0.407453
815	ENSMUST00000082421.1	-0.127072	0.4556133763992762
816	ENSMUST00000082421.1	NC	nan
817	ENSMUST00000082421.1	-0.237239	0.0159492
818	ENSMUST00000082421.1	-0.19679	0.082843
819	ENSMUST00000082421.1	-0.0741426	0.729147
820	ENSMUST00000082421.1	-0.156311	0.26590625976168003
821	ENSMUST00000082421.1	0.0807633	0.7420171318132863
822	ENSMUST00000082421.1	-0.130352	0.5002435668291452
823	ENSMUST00000082421.1	0.21280903194310996	0.6439885745799725
824	ENSMUST00000082421.1	0.1129663328890383	0.6549986932678138
825	ENSMUST00000082421.1	-0.0139779	0.9735299399766996
826	ENSMUST00000082421.1	0.19071776942934843	0.0799539
827	ENSMUST00000082421.1	-0.1889	0.16246414908368512
828	ENSMUST00000082421.1	0.13428758357344084	0.4465773868594498
829	ENSMUST00000082421.1	0.14981657379821048	0.4004801529618568
830	ENSMUST00000082421.1	-0.00546664	0.9877115541051992
831	ENSMUST00000082421.1	-0.0572231	0.8003455706767147
832	ENSMUST00000082421.1	0.16561350855654158	0.2097844786383819
833	ENSMUST00000082421.1	-0.106421	0.4963691811050577
834	ENSMUST00000082421.1	0.00268225	0.9940046642240051
835	ENSMUST00000082421.1	0.17410780820137572	0.13436835326895835
836	ENSMUST00000082421.1	-0.0259338	0.9309091237054803
837	ENSMUST00000082421.1	0.2083890846767768	0.28484837205736113
838	ENSMUST00000082421.1	-0.0744624	0.7291487203241628
839	ENSMUST00000082421.1	0.0889419	0.7402624124868321
840	ENSMUST00000082421.1	0.10220582308270842	0.5007280623978033
841	ENSMUST00000082421.1	0.2615101159557565	0.00125824
842	ENSMUST00000082421.1	0.0391796	0.9105676897411112
843	ENSMUST00000082421.1	-0.179243	0.0764007
844	ENSMUST00000082421.1	0.3390558843371785	0.000551693
845	ENSMUST00000082421.1	-0.0489772	0.8518875067843964
846	ENSMUST00000082421.1	0.23457356045740071	0.0794526
847	ENSMUST00000082421.1	0.40744249015552586	2.8600825520846e-06
848	ENSMUST00000082421.1	0.019326445160944554	0.9719638609719464
849	ENSMUST00000082421.1	-0.0971706	0.7022889560076085
850	ENSMUST00000082421.1	0.14342993558351513	0.5192023320637918
851	ENSMUST00000082421.1	-0.439481	3.0527209636676035e-10
852	ENSMUST00000082421.1	-0.0364597	0.9152311152431329
853	ENSMUST00000082421.1	-0.0814934	0.7307132052455584
854	ENSMUST00000082421.1	-0.332766	0.6622338817445402
855	ENSMUST00000082421.1	-0.300912	0.00275464
856	ENSMUST00000082421.1	0.5323673664796559	1.5077216008367696e-09
857	ENSMUST00000082421.1	0.20430097111821416	0.0835708
858	ENSMUST00000082421.1	-0.182376	0.1003524134532782
859	ENSMUST00000082421.1	-0.190225	0.30269835483817353
860	ENSMUST00000082421.1	-0.392701	3.371629295171566e-08
861	ENSMUST00000082421.1	0.2217944530590747	0.0204732
862	ENSMUST00000082421.1	-0.256581	0.0926482
863	ENSMUST00000082421.1	0.5370069276474625	8.024958506193472e-07
864	ENSMUST00000082421.1	-0.157534	0.3094632669824707
865	ENSMUST00000082421.1	-0.194606	0.21612469975237908
866	ENSMUST00000082421.1	0.0914824	0.6044874362854508
867	ENSMUST00000082421.1	0.34755107076882086	6.314976893381242e-07
868	ENSMUST00000082421.1	0.5211866354149539	9.574338816420081e-08
869	ENSMUST00000082421.1	-0.324857	7.353247622168908e-05
870	ENSMUST00000082421.1	-0.0636497	0.7665289003117337
871	ENSMUST00000082421.1	0.031061950640726737	0.9129116692640705
872	ENSMUST00000082421.1	0.0914867	0.66115
873	ENSMUST00000082421.1	0.0397081	0.9672678705542911
874	ENSMUST00000082421.1	0.0503751	0.9685781835615146
875	ENSMUST00000082421.1	0.17084133042241656	0.5574652050633653
876	ENSMUST00000082421.1	-0.562586	7.377993540833377e-17
877	ENSMUST00000082421.1	0.20713701945616722	0.018785901495249543
878	ENSMUST00000082421.1	0.6653717577483053	1.926787577969073e-05
879	ENSMUST00000082421.1	0.3327095207358451	0.0140809
880	ENSMUST00000082421.1	-0.191698	0.15998897276478874
881	ENSMUST00000082421.1	0.3678816465495324	2.503398040471474e-06
882	ENSMUST00000082421.1	0.5717194781950706	2.529513406157455e-20
883	ENSMUST00000082421.1	-0.238406	0.00251554
884	ENSMUST00000082421.1	-0.144095	0.2748493958071964
885	ENSMUST00000082421.1	0.25452685671773095	0.0999594
886	ENSMUST00000082421.1	-0.148647	0.29308102161493715
887	ENSMUST00000082421.1	-0.0141883	0.97679
888	ENSMUST00000082421.1	0.20746940422111754	0.17628632362043473
889	ENSMUST00000082421.1	0.32108942833675697	1.018493802594411e-05
890	ENSMUST00000082421.1	0.1537777156021934	0.3465686297137525
891	ENSMUST00000082421.1	0.0973232	0.7171298022934096
892	ENSMUST00000082421.1	-0.0681469	0.8483917812559638
893	ENSMUST00000082421.1	0.2390258004900751	0.0048228
894	ENSMUST00000082421.1	-0.0908753	0.7630356966175234
895	ENSMUST00000082421.1	0.4170314446474858	0.36466881956798347
896	ENSMUST00000082421.1	0.2558116217531054	0.0332282
897	ENSMUST00000082421.1	-0.444107	3.135946139852375e-11
898	ENSMUST00000082421.1	-0.00205896	0.9969868657585748
899	ENSMUST00000082421.1	-0.167037	0.10200700140928866
900	ENSMUST00000082421.1	0.31205732071032716	0.00787971
901	ENSMUST00000082421.1	-0.084363	0.7511849732015261
902	ENSMUST00000082421.1	0.00579543	0.9886624849017212
903	ENSMUST00000082421.1	-0.180589	0.21979232293528375
904	ENSMUST00000082421.1	0.069285	0.8775461986126594
905	ENSMUST00000082421.1	-0.187094	0.30521269881116453
906	ENSMUST00000082421.1	0.021932643620528075	0.9689509359336522
907	ENSMUST00000082421.1	-0.214729	0.4310124468385495
908	ENSMUST00000082421.1	0.3701128390379181	0.000143719
909	ENSMUST00000082421.1	-0.427352	1.3907945329243285e-09
910	ENSMUST00000082421.1	0.4356136893918894	1.3648083443348663e-11
911	ENSMUST00000082421.1	0.3755767158198534	1.6852499389505446e-07
912	ENSMUST00000082421.1	-0.0929381	0.6549156515264651
913	ENSMUST00000082421.1	-0.163021	0.18331997453679377
914	ENSMUST00000082421.1	0.25235990668245906	0.025127531173562583
915	ENSMUST00000082421.1	-0.196344	0.033797065020936864
916	ENSMUST00000082421.1	-0.127438	0.33160830359720195
917	ENSMUST00000082421.1	-0.153852	0.31892056315376704
918	ENSMUST00000082421.1	0.35513489036828283	3.857301026217172e-06
919	ENSMUST00000082421.1	0.19757441729395006	0.13957607808595685
920	ENSMUST00000082421.1	-0.176625	0.1471109209077111
921	ENSMUST00000082421.1	0.13316918314274778	0.3217902568280519
922	ENSMUST00000082421.1	0.11708434117442343	0.5732122157554327
923	ENSMUST00000082421.1	-0.0947075	0.6985651364581063
924	ENSMUST00000082421.1	0.2534603618475905	0.00134963
925	ENSMUST00000082421.1	-0.0230645	0.939673
926	ENSMUST00000082421.1	0.14755989609160647	0.43310329506347595
927	ENSMUST00000082421.1	-0.111127	0.5526131768884146
928	ENSMUST00000082421.1	-0.0299399	0.9460635693128389
929	ENSMUST00000082421.1	0.0655426	0.8541672744507298
930	ENSMUST00000082421.1	-0.142394	0.49632389083111234
931	ENSMUST00000082421.1	0.2924527849316596	0.011995416217277295
932	ENSMUST00000082421.1	-0.0623619	0.7681741289418825
933	ENSMUST00000082421.1	-0.325561	1.8840852235137403e-05
934	ENSMUST00000082421.1	-0.154632	0.622515
935	ENSMUST00000082421.1	-0.21959	0.26653935009784085
936	ENSMUST00000082421.1	-0.211967	0.13558089859610864
937	ENSMUST00000082421.1	-0.0660099	0.8639404665539712
938	ENSMUST00000082421.1	0.0640693	0.7841136924719658
939	ENSMUST00000082421.1	-0.291932	0.015242379982871392
940	ENSMUST00000082421.1	-0.229113	0.0525664
941	ENSMUST00000082421.1	0.186825	0.0652399
942	ENSMUST00000082421.1	-0.039074	0.9588467104630578
943	ENSMUST00000082421.1	-0.222596	0.6387239462266624
944	ENSMUST00000082421.1	0.30572529473344356	0.018869187048944008
945	ENSMUST00000082421.1	-0.360103	4.516116714670208e-08
946	ENSMUST00000082421.1	0.2578962639592997	0.00094459
947	ENSMUST00000082421.1	-0.000189597	1
948	ENSMUST00000082421.1	-0.108939	0.5678310008507134
949	ENSMUST00000082421.1	-0.276202	0.000134692
950	ENSMUST00000082421.1	0.33581195023951554	2.877330529260413e-05
951	ENSMUST00000082421.1	-0.35843	0.000334249
952	ENSMUST00000082421.1	0.0817047	0.7151742429774415
953	ENSMUST00000082421.1	0.12281843765245001	0.4691730182180135
954	ENSMUST00000082421.1	0.24779553428376716	0.48640865732473637
955	ENSMUST00000082421.1	-0.159336	0.7323748843879281
956	ENSMUST00000082421.1	-0.00335538	0.9947739455452742
957	ENSMUST00000082421.1	0.12996788264917175	0.5782649433390655
958	ENSMUST00000082421.1	0.39404253165510195	1.3109744529386328e-05
959	ENSMUST00000082421.1	-0.322929	0.000170642
960	ENSMUST00000082421.1	-0.121073	0.6967774245318185
961	ENSMUST00000082421.1	0.11588821556084204	0.764914
962	ENSMUST00000082421.1	-0.171867	0.29882
963	ENSMUST00000082421.1	-0.0535828	0.9187679691059818
964	ENSMUST00000082421.1	-0.316051	0.025351038806459916
965	ENSMUST00000082421.1	0.7905957440363693	0.000204413
966	ENSMUST00000082421.1	-0.380563	0.013724754900926723
967	ENSMUST00000082421.1	0.352965	0.015604888218755789
968	ENSMUST00000082421.1	0.0512619	0.8789829488158858
969	ENSMUST00000082421.1	0.22304911640062836	0.16943678717434268
970	ENSMUST00000082421.1	-0.353049	0.000167379
971	ENSMUST00000082421.1	0.14651084055124158	0.8103675095315892
972	ENSMUST00000082421.1	-0.306886	0.00244425
973	ENSMUST00000082421.1	0.1180010193084745	0.7134676154514923
974	ENSMUST00000082421.1	-0.401147	0.00443802
975	ENSMUST00000082421.1	-0.181783	0.4129614482736093
976	ENSMUST00000082421.1	-0.30764	0.0102409
977	ENSMUST00000082421.1	-0.368178	1.484573263281104e-06
978	ENSMUST00000082421.1	0.25884773763832497	0.00252904
979	ENSMUST00000082421.1	-0.268559	0.0996844
980	ENSMUST00000082421.1	0.11013599355998961	0.47678963428775706
981	ENSMUST00000082421.1	0.21863272343695864	0.32785191150697535
982	ENSMUST00000082421.1	0.19557189537812839	0.760385
983	ENSMUST00000082421.1	0.22064868977059646	0.6724158917904929
984	ENSMUST00000082421.1	-0.231874	0.0871922
985	ENSMUST00000082421.1	-0.244652	0.0697822
986	ENSMUST00000082421.1	-0.351633	3.4589350738382064e-07
987	ENSMUST00000082421.1	-0.298739	0.00615019
988	ENSMUST00000082421.1	0.3682795859382413	2.2147630792550775e-05
989	ENSMUST00000082421.1	0.15309322467056008	0.7645466769050561
990	ENSMUST00000082421.1	0.13437735867824274	0.538169
991	ENSMUST00000082421.1	-0.0516322	0.8473477887028356
992	ENSMUST00000082421.1	-0.00229518	0.9958952013637911
993	ENSMUST00000082421.1	0.10711084341486213	0.52236
994	ENSMUST00000082421.1	0.20661117038135338	0.038152085005146684
995	ENSMUST00000082421.1	-0.411213	2.0903832196341776e-08
996	ENSMUST00000082421.1	0.13644522136258888	0.20938567727317525
997	ENSMUST00000082421.1	-0.0569861	0.814599
998	ENSMUST00000082421.1	-0.118696	0.5403980212320502
999	ENSMUST00000082421.1	-0.268844	0.00155427
1000	ENSMUST00000082421.1	0.3556123486292288	1.4881150638972553e-07
1001	ENSMUST00000082421.1	-0.254807	0.050864554842861266
1002	ENSMUST00000082421.1	0.09619	0.5908895285425795
1003	ENSMUST00000082421.1	0.1294628810498658	0.5232144176025372
1004	ENSMUST00000082421.1	0.1605876930422589	0.10303298907244815
1005	ENSMUST00000082421.1	0.2074315892856916	0.013932914598584662
1006	ENSMUST00000082421.1	0.092694	0.6485223588344926
1007	ENSMUST00000082421.1	-0.0278459	0.932394
1008	ENSMUST00000082421.1	-0.127405	0.8993781395855919
1009	ENSMUST00000082421.1	0.3313461760529113	0.00315769
1010	ENSMUST00000082421.1	-0.241992	0.00248515
1011	ENSMUST00000082421.1	0.28071741150034346	0.00176184
1012	ENSMUST00000082421.1	-0.598034	3.2514678309247797e-12
1013	ENSMUST00000082421.1	0.11510583456770612	0.36496881938450954
1014	ENSMUST00000082421.1	0.1228777715907959	0.632859
1015	ENSMUST00000082421.1	-0.175618	0.23232990026135053
1016	ENSMUST00000082421.1	0.11492551266826863	0.3739256505677499
1017	ENSMUST00000082421.1	0.24932584513624698	0.00159843
1018	ENSMUST00000082421.1	-0.259745	0.011348148750263503
1019	ENSMUST00000082421.1	-0.15053	0.17949099513834585
1020	ENSMUST00000082421.1	-0.14712	0.20772827106244435
1021	ENSMUST00000082421.1	-0.546907	0.025901338842599264
1022	ENSMUST00000082421.1	8.86721348387641e-05	1
1023	ENSMUST00000082421.1	0.13681772461967112	0.6709540154154745
1024	ENSMUST00000082421.1	0.13702909072051989	0.8233250629488036
1025	ENSMUST00000082421.1	-0.370853	0.30323554840055295
1026	ENSMUST00000082421.1	0.1284579889894658	0.7651952921321742
1027	ENSMUST00000082421.1	-0.819931	1.3118121948610136e-35
1028	ENSMUST00000082421.1	-0.0453478	0.8443910510037334
1029	ENSMUST00000082421.1	-0.00140231	0.997387
1030	ENSMUST00000082421.1	0.5372603924831874	1.1632395371962635e-16
1031	ENSMUST00000082421.1	0.10223002701956672	0.7645466769050561
1032	ENSMUST00000082421.1	-0.33561	0.0337031
1033	ENSMUST00000082421.1	0.20144646252508266	0.030619480000586882
1034	ENSMUST00000082421.1	-0.341283	0.13436691118987618
1035	ENSMUST00000082421.1	-0.322513	0.21038130215617792
1036	ENSMUST00000082421.1	0.28304507990035727	0.11539574449631275
1037	ENSMUST00000082421.1	-0.41184	4.91405257116887e-06
1038	ENSMUST00000082421.1	0.38767020505335503	1.0736252337427629e-05
1039	ENSMUST00000082421.1	-0.0286293	0.9350101433322204
1040	ENSMUST00000082421.1	0.4705218893252827	3.770605952934006e-08
1041	ENSMUST00000082421.1	0.4304605945742141	2.896524483150436e-10
1042	ENSMUST00000082421.1	0.1214735906326518	0.3110197521596085
1043	ENSMUST00000082421.1	-0.267576	0.000700774
1044	ENSMUST00000082421.1	-0.200485	0.20393639114761936
1045	ENSMUST00000082421.1	0.336545	3.9778617413507254e-07
1046	ENSMUST00000082421.1	0.10190991336972273	0.5497729235441965
1047	ENSMUST00000082421.1	0.41867413641833595	0.000171322
1048	ENSMUST00000082421.1	0.2812179258318921	0.000149695
1049	ENSMUST00000082421.1	0.33573634806569985	2.8382435363132898e-05
1050	ENSMUST00000082421.1	-0.207886	0.014557284797503822
1051	ENSMUST00000082421.1	-0.0791107	0.6613574424085397
1052	ENSMUST00000082421.1	-0.2726	0.0190833
1053	ENSMUST00000082421.1	0.26711315680399017	0.012851272176614885
1054	ENSMUST00000082421.1	0.3892697716488355	0.0771483
1055	ENSMUST00000082421.1	-0.38073	2.1968206303172893e-05
1056	ENSMUST00000082421.1	-0.307009	0.11039110499481972
1057	ENSMUST00000082421.1	-0.0551953	0.883808
1058	ENSMUST00000082421.1	0.46679776435210224	1.0132420451699703e-06
1059	ENSMUST00000082421.1	-0.32029	0.000243797
1060	ENSMUST00000082421.1	-0.47287	6.106772676654865e-14
1061	ENSMUST00000082421.1	0.43862749363491743	0.00060486
1062	ENSMUST00000082421.1	0.14805785341336625	0.5055260753095077
1063	ENSMUST00000082421.1	-0.412958	7.210044089747636e-09
1064	ENSMUST00000082421.1	0.473817	2.5922714429535902e-09
1065	ENSMUST00000082421.1	-0.383784	6.184185813180396e-09
1066	ENSMUST00000082421.1	0.15509997718410284	0.19045068293356332
1067	ENSMUST00000082421.1	0.3187654980546433	1.3788599163085812e-05
1068	ENSMUST00000082421.1	0.3277976577013273	0.00135732
1069	ENSMUST00000082421.1	-0.249526	0.00927863
1070	ENSMUST00000082421.1	0.1905859244620077	0.0681404
1071	ENSMUST00000082421.1	0.19012491314069208	0.16211240494602303
1072	ENSMUST00000082421.1	-0.046566	0.8387904923755987
1073	ENSMUST00000082421.1	-0.105228	0.44287206667770956
1074	ENSMUST00000082421.1	0.4276439135832256	7.489455082856556e-10
1075	ENSMUST00000082421.1	-0.162508	0.1186206038525886
1076	ENSMUST00000082421.1	0.075878	0.7187271642023918
1077	ENSMUST00000082421.1	-0.34108	6.087964383168762e-06
1078	ENSMUST00000082421.1	0.30246062792539596	0.00751542
1079	ENSMUST00000082421.1	-0.103309	0.7808461295220062
1080	ENSMUST00000082421.1	0.34258987264578755	0.000655875
1081	ENSMUST00000082421.1	-0.341713	0.000844804
1082	ENSMUST00000082421.1	0.34096429513301235	0.000324576
1083	ENSMUST00000082421.1	-0.3913	3.222723500492246e-05
1084	ENSMUST00000082421.1	0.0887297	0.6198485537777668
1085	ENSMUST00000082421.1	0.0669366	0.7972288949483836
1086	ENSMUST00000082421.1	-0.156745	0.16733179095345935
1087	ENSMUST00000082421.1	0.2057164830909619	0.13209416785926553
1088	ENSMUST00000082421.1	0.39014658867337965	1.3086206425343638e-06
1089	ENSMUST00000082421.1	0.5442026252661462	2.0281393450129315e-16
1090	ENSMUST00000082421.1	0.2615765441082645	0.00159578
1091	ENSMUST00000082421.1	-0.253696	0.030279733631011555
1092	ENSMUST00000082421.1	-0.178592	0.57852
1093	ENSMUST00000082421.1	-0.230175	0.15929764543282895
1094	ENSMUST00000082421.1	-0.255784	0.0317061
1095	ENSMUST00000082421.1	-0.309154	0.023804454166104497
1096	ENSMUST00000082421.1	0.3404283986237018	0.016289
1097	ENSMUST00000082421.1	-0.262907	0.000613966
1098	ENSMUST00000082421.1	0.19629105407122677	0.18670021351623672
1099	ENSMUST00000082421.1	0.18020203096637594	0.22747613652743937
1100	ENSMUST00000082421.1	0.5899650188650187	0.000253904
1101	ENSMUST00000082421.1	-0.206053	0.22215925089961808
1102	ENSMUST00000082421.1	-0.321038	0.000273804
1103	ENSMUST00000082421.1	0.29850869901657345	0.000279435
1104	ENSMUST00000082421.1	0.19459637601013527	0.4186943856825709
1105	ENSMUST00000082421.1	0.3356498387253033	0.018869187048944008
1106	ENSMUST00000082421.1	0.28680505800313427	0.06564
1107	ENSMUST00000082421.1	0.348753	3.084834290385415e-05
1108	ENSMUST00000082421.1	0.00628205	0.9886624849017212
1109	ENSMUST00000082421.1	-0.134366	0.2695829833788749
1110	ENSMUST00000082421.1	-0.240952	0.10423683888016115
1111	ENSMUST00000082421.1	-0.498256	2.1174869652622756e-07
1112	ENSMUST00000082421.1	0.42855342818399084	1.0698237197222653e-06
1113	ENSMUST00000082421.1	-0.497585	2.788422566942862e-06
1114	ENSMUST00000082421.1	0.0887656	0.5999154602636186
1115	ENSMUST00000082421.1	0.0146762	0.9735391961750974
1116	ENSMUST00000082421.1	0.0776815	0.9135497869631177
1117	ENSMUST00000082421.1	0.18859608103948766	0.15769022068666397
1118	ENSMUST00000082421.1	0.0758231	0.6694719077158653
1119	ENSMUST00000082421.1	0.1034373965549475	0.7108517489367416
1120	ENSMUST00000082421.1	0.15553994089162662	0.2852622565287071
1121	ENSMUST00000082421.1	0.2265093132911128	0.6963584671128988
1122	ENSMUST00000082421.1	-0.727591	7.328513492902248e-13
1123	ENSMUST00000082421.1	-0.223228	0.3945696665261268
1124	ENSMUST00000082421.1	-0.127809	0.7339931019112649
1125	ENSMUST00000082421.1	0.973965	2.8836098307266313e-33
1126	ENSMUST00000082421.1	0.18242257758330885	0.417523
1127	ENSMUST00000082421.1	0.00498406	0.9932695736841448
1128	ENSMUST00000082421.1	-0.359041	0.000751795
1129	ENSMUST00000082421.1	-0.480735	1.2035150057036358e-08
1130	ENSMUST00000082421.1	-0.617811	1.6875853554134462e-11
1131	ENSMUST00000082421.1	-0.244753	0.0525664
1132	ENSMUST00000082421.1	0.7100986653902092	1.4960011583016136e-28
1133	ENSMUST00000082421.1	-0.0838456	0.8295283275373214
1134	ENSMUST00000082421.1	-0.181262	0.6933540859271258
1135	ENSMUST00000082421.1	0.24445838278619889	0.3918177782508222
1136	ENSMUST00000082421.1	-0.128882	0.5323563355235026
1137	ENSMUST00000082421.1	0.38487958586752496	0.5742969257919716
1138	ENSMUST00000082421.1	-0.446651	2.5922714429535902e-09
1139	ENSMUST00000082421.1	-0.627246	5.774546316152953e-07
1140	ENSMUST00000082421.1	0.3682481645581855	0.000227369
1141	ENSMUST00000082421.1	-0.0221555	0.9675087814045337
1142	ENSMUST00000082421.1	0.36867765666082625	0.000476416
97	ENSMUST00000023514.4	NC	nan
98	ENSMUST00000023514.4	NC	nan
99	ENSMUST00000023514.4	NC	nan
100	ENSMUST00000023514.4	-0.00647251	0.9987715800624875
101	ENSMUST00000023514.4	NC	nan
102	ENSMUST00000023514.4	0.45547552868282765	0.9367568035265286
103	ENSMUST00000023514.4	NC	nan
104	ENSMUST00000023514.4	NC	nan
105	ENSMUST00000023514.4	NC	nan
106	ENSMUST00000023514.4	0.12174343687248144	0.9584241107539968
107	ENSMUST00000023514.4	NC	nan
108	ENSMUST00000023514.4	-0.980053	0.7996620982368033
109	ENSMUST00000023514.4	-0.341007	0.817789
110	ENSMUST00000023514.4	0.25809856634778716	0.8859535290170306
111	ENSMUST00000023514.4	0.2911482804282674	0.842373
112	ENSMUST00000023514.4	NC	nan
113	ENSMUST00000023514.4	-0.215709	0.8999228677949855
114	ENSMUST00000023514.4	-0.757205	0.40489756111943437
115	ENSMUST00000023514.4	0.4727471151914861	0.7644065438127535
116	ENSMUST00000023514.4	0.15691184126858593	0.9641512457604159
117	ENSMUST00000023514.4	NC	nan
118	ENSMUST00000023514.4	-0.0143887	0.9971498605835306
119	ENSMUST00000023514.4	-0.687068	0.6609936925151444
120	ENSMUST00000023514.4	0.5451180764735161	0.7597815927981667
121	ENSMUST00000023514.4	-0.510826	0.7227096549019182
122	ENSMUST00000023514.4	-0.0224729	0.9921219045360175
123	ENSMUST00000023514.4	0.8803587226480907	0.861043
124	ENSMUST00000023514.4	-0.0228035	0.9919850751467805
125	ENSMUST00000023514.4	-0.35582	0.9101040744202202
126	ENSMUST00000023514.4	NC	nan
127	ENSMUST00000023514.4	0.4001031649667791	0.7709790059232019
128	ENSMUST00000023514.4	-0.305382	0.8844824971138333
129	ENSMUST00000023514.4	-0.461635	0.7862939362349661
130	ENSMUST00000023514.4	NC	nan
131	ENSMUST00000023514.4	NC	nan
132	ENSMUST00000023514.4	-0.225414	0.9061703880387303
133	ENSMUST00000023514.4	0.1220190480419894	0.9448485838386921
134	ENSMUST00000023514.4	0.677399	0.5141045249650066
135	ENSMUST00000023514.4	0.384309	0.8383468154041855
136	ENSMUST00000023514.4	0.0854452	0.9744077997614992
137	ENSMUST00000023514.4	NC	nan
138	ENSMUST00000023514.4	0.3269027856050622	0.8563378933921681
139	ENSMUST00000023514.4	0.10008345855698261	0.9778083309674596
140	ENSMUST00000023514.4	0.022150742787588718	0.991571
141	ENSMUST00000023514.4	NC	nan
142	ENSMUST00000023514.4	-0.071707	0.9788816221310073
143	ENSMUST00000023514.4	-0.8232	0.7364782667613197
144	ENSMUST00000023514.4	1.0874389880699835	0.7223168704570446
145	ENSMUST00000023514.4	0.6343066805370126	0.7701483590498888
146	ENSMUST00000023514.4	1.1985892112424634	0.5655733507808401
147	ENSMUST00000023514.4	NC	nan
148	ENSMUST00000023514.4	0.2876820724517812	0.8638491384640204
149	ENSMUST00000023514.4	-0.461115	0.7280211769735483
150	ENSMUST00000023514.4	NC	nan
151	ENSMUST00000023514.4	-0.813929	0.6344577739625487
152	ENSMUST00000023514.4	0.15082288973458008	0.9806188692396877
153	ENSMUST00000023514.4	0.8789713679051018	0.24493083575745322
154	ENSMUST00000023514.4	-0.321584	0.9543781488385804
155	ENSMUST00000023514.4	0.3123503188672747	0.8670476867852823
156	ENSMUST00000023514.4	NC	nan
157	ENSMUST00000023514.4	1.5349353851361804	0.5949901514766407
158	ENSMUST00000023514.4	0.1513084230583289	0.9511154953206323
159	ENSMUST00000023514.4	-0.304565	0.8462297348080843
160	ENSMUST00000023514.4	0.10058723690516748	0.9616993082498783
161	ENSMUST00000023514.4	0.26594758030577464	0.8504167146216577
162	ENSMUST00000023514.4	-0.147636	0.9680709638106193
163	ENSMUST00000023514.4	-0.663294	0.6516537161364514
164	ENSMUST00000023514.4	-0.67278	0.6757125999789325
165	ENSMUST00000023514.4	0.26570316573300584	0.8774906116605699
166	ENSMUST00000023514.4	0.13815033848081737	0.9536216045460613
167	ENSMUST00000023514.4	NC	nan
168	ENSMUST00000023514.4	0.23805163440249635	0.8623035106315702
169	ENSMUST00000023514.4	-0.518989	0.5909253073433173
170	ENSMUST00000023514.4	0.7802871501042431	0.2936443480944033
171	ENSMUST00000023514.4	-0.978904	0.6750883062541976
172	ENSMUST00000023514.4	-1.47018	0.6201720943760609
173	ENSMUST00000023514.4	NC	nan
174	ENSMUST00000023514.4	0.17542233433368257	0.9240234107492471
175	ENSMUST00000023514.4	-0.0255333	0.9919126193222301
176	ENSMUST00000023514.4	0.0065574	0.9985331823691055
177	ENSMUST00000023514.4	0.0390052	0.9847712857808292
178	ENSMUST00000023514.4	0.2553466918088456	0.856186
179	ENSMUST00000023514.4	-0.512824	0.8297557352422376
180	ENSMUST00000023514.4	-0.0255333	0.9958089106214871
181	ENSMUST00000023514.4	-1.1582	0.7515974751317114
182	ENSMUST00000023514.4	0.40989970517602975	0.8010757303050058
183	ENSMUST00000023514.4	NC	nan
184	ENSMUST00000023514.4	NC	nan
185	ENSMUST00000023514.4	NC	nan
186	ENSMUST00000023514.4	NC	nan
187	ENSMUST00000023514.4	NC	nan
188	ENSMUST00000023514.4	-0.568391	0.5208863679954682
189	ENSMUST00000023514.4	0.4506717009462436	0.6583495462874689
190	ENSMUST00000023514.4	NC	nan
191	ENSMUST00000023514.4	0.033047854046200136	0.986643
192	ENSMUST00000023514.4	NC	nan
193	ENSMUST00000023514.4	0.28454432277981395	0.866799
194	ENSMUST00000023514.4	0.12578872946173958	0.9501152455030474
195	ENSMUST00000023514.4	0.018843087801479287	0.9919129720958916
196	ENSMUST00000023514.4	-0.30113	0.827656
197	ENSMUST00000023514.4	NC	nan
198	ENSMUST00000023514.4	-0.347174	0.7646691966810332
199	ENSMUST00000023514.4	0.45145889103081327	0.6400785670067762
200	ENSMUST00000023514.4	0.5438864860268808	0.706177
201	ENSMUST00000023514.4	NC	nan
202	ENSMUST00000023514.4	-0.0380093	0.9852681418137387
203	ENSMUST00000023514.4	NC	nan
204	ENSMUST00000023514.4	NC	nan
205	ENSMUST00000023514.4	0.22421249850311556	0.8750508453697955
206	ENSMUST00000023514.4	0.22143268691058016	0.8781885181656109
207	ENSMUST00000023514.4	0.45502078259717427	0.6328171662874327
208	ENSMUST00000023514.4	-0.387269	0.7635550946737306
209	ENSMUST00000023514.4	NC	nan
210	ENSMUST00000023514.4	NC	nan
211	ENSMUST00000023514.4	1.3538590853667358	0.6619845134844089
212	ENSMUST00000023514.4	-0.152793	0.9358385501800054
213	ENSMUST00000023514.4	NC	nan
214	ENSMUST00000023514.4	NC	nan
215	ENSMUST00000023514.4	NC	nan
216	ENSMUST00000023514.4	NC	nan
217	ENSMUST00000023514.4	-0.681718	0.7966780610821322
218	ENSMUST00000023514.4	NC	nan
219	ENSMUST00000023514.4	0.18970166409157796	0.9024414106388744
220	ENSMUST00000023514.4	NC	nan
221	ENSMUST00000023514.4	-0.502092	0.6624256468872529
222	ENSMUST00000023514.4	-0.0575107	0.9835200214867694
223	ENSMUST00000023514.4	0.3582996396657348	0.8499916563902895
224	ENSMUST00000023514.4	-0.171753	0.9234039505859056
225	ENSMUST00000023514.4	0.027588	0.991672
226	ENSMUST00000023514.4	NC	nan
227	ENSMUST00000023514.4	0.33469603721995683	0.8877574550795633
228	ENSMUST00000023514.4	NC	nan
229	ENSMUST00000023514.4	-0.416515	0.7686733565225916
230	ENSMUST00000023514.4	0.6212599510466319	0.7858029336323145
231	ENSMUST00000023514.4	-0.325719	0.8207624774070141
232	ENSMUST00000023514.4	-0.0446073	0.9862344540868414
233	ENSMUST00000023514.4	0.7700236586754319	0.5412854297890746
234	ENSMUST00000023514.4	-0.54242	0.8264292344959568
235	ENSMUST00000023514.4	0.041723843371399574	0.9826883786035616
236	ENSMUST00000023514.4	-0.765718	0.860046
237	ENSMUST00000023514.4	0.0718872	0.9788816221310073
238	ENSMUST00000023514.4	0.0416727	0.9837925682644398
239	ENSMUST00000023514.4	0.2809023854663966	0.9619110676026673
240	ENSMUST00000023514.4	0.564256	0.6783938553224765
241	ENSMUST00000023514.4	0.4708202891522918	0.620562
242	ENSMUST00000023514.4	-0.15963	0.9146941588443879
243	ENSMUST00000023514.4	-0.405465	0.8240454681158699
244	ENSMUST00000023514.4	0.3285278903928425	0.7828617545974152
245	ENSMUST00000023514.4	0.11905936001598805	0.9552583760609663
246	ENSMUST00000023514.4	NC	nan
247	ENSMUST00000023514.4	0.4882653515058176	0.6585055693554727
248	ENSMUST00000023514.4	-0.254484	0.8715920033998023
249	ENSMUST00000023514.4	0.8593825996022748	0.5649998627655607
250	ENSMUST00000023514.4	-0.24323	0.9022670921462799
251	ENSMUST00000023514.4	0.10140011444172933	0.9492788559735041
252	ENSMUST00000023514.4	-0.36179	0.7937600276802922
253	ENSMUST00000023514.4	0.13244147426049618	0.9372626069668588
254	ENSMUST00000023514.4	0.28768207245178157	0.9188429812848528
255	ENSMUST00000023514.4	0.1304964889293668	0.983779
256	ENSMUST00000023514.4	-0.618184	0.8240454681158699
257	ENSMUST00000023514.4	0.00275103	0.9993833916631988
258	ENSMUST00000023514.4	0.2466415225815133	0.8682005083173875
259	ENSMUST00000023514.4	-0.254892	0.8418553631301522
260	ENSMUST00000023514.4	0.5057071080844251	0.5846870705822023
261	ENSMUST00000023514.4	-0.0456932	0.9790825117624579
262	ENSMUST00000023514.4	-0.0871281	0.9592004587806366
263	ENSMUST00000023514.4	NC	nan
264	ENSMUST00000023514.4	0.755813	0.3750200519148372
265	ENSMUST00000023514.4	-0.151931	0.9281068955696897
266	ENSMUST00000023514.4	0.2481118634940311	0.8584752896523558
267	ENSMUST00000023514.4	-0.0689929	0.9833575338152013
268	ENSMUST00000023514.4	NC	nan
269	ENSMUST00000023514.4	NC	nan
270	ENSMUST00000023514.4	-0.090514	0.9888319829863516
271	ENSMUST00000023514.4	0.00116527	1
272	ENSMUST00000023514.4	NC	nan
273	ENSMUST00000023514.4	0.2391972051859568	0.863238
274	ENSMUST00000023514.4	NC	nan
275	ENSMUST00000023514.4	0.9368799328799347	0.13880149341482734
276	ENSMUST00000023514.4	0.3544795533752967	0.7439457918199104
277	ENSMUST00000023514.4	0.060094539641288316	0.9761908243169201
278	ENSMUST00000023514.4	NC	nan
279	ENSMUST00000023514.4	0.6198159074743967	0.7545247306695814
280	ENSMUST00000023514.4	0.5841568968515405	0.6022091510639419
281	ENSMUST00000023514.4	0.6655972287917149	0.7245995143399836
282	ENSMUST00000023514.4	1.2605249738308597	0.6957255166425664
283	ENSMUST00000023514.4	-0.44513	0.8427520233177971
284	ENSMUST00000023514.4	-0.218254	0.9171132643809169
285	ENSMUST00000023514.4	-0.00495051	0.9978787180889771
286	ENSMUST00000023514.4	0.20812944074982728	0.9010214383863587
287	ENSMUST00000023514.4	0.4375683534925816	0.7184979184649924
288	ENSMUST00000023514.4	0.32108	0.7877798110121497
289	ENSMUST00000023514.4	-0.363792	0.7563200670426434
290	ENSMUST00000023514.4	NC	nan
291	ENSMUST00000023514.4	NC	nan
292	ENSMUST00000023514.4	0.041549002912872515	0.9892419655959184
293	ENSMUST00000023514.4	-0.0577029	0.9777981520632132
294	ENSMUST00000023514.4	0.13927186640357522	0.9354057355886062
295	ENSMUST00000023514.4	NC	nan
296	ENSMUST00000023514.4	NC	nan
297	ENSMUST00000023514.4	0.2235288335382019	0.9215222498229664
298	ENSMUST00000023514.4	-0.300754	0.8103208060045504
299	ENSMUST00000023514.4	-0.273293	0.8654347703252656
300	ENSMUST00000023514.4	NC	nan
301	ENSMUST00000023514.4	NC	nan
302	ENSMUST00000023514.4	-0.637658	0.6249256095792131
303	ENSMUST00000023514.4	-0.188637	0.9340537001056991
304	ENSMUST00000023514.4	0.4700036292457353	0.7058265626018871
305	ENSMUST00000023514.4	0.11122563511022447	0.9730904261672698
306	ENSMUST00000023514.4	0.43705947352638014	0.8486664059968968
307	ENSMUST00000023514.4	1.2351878236738592	0.7064327374072364
308	ENSMUST00000023514.4	0.0175325	0.993956
309	ENSMUST00000023514.4	-0.265742	0.8509989750927466
310	ENSMUST00000023514.4	NC	nan
311	ENSMUST00000023514.4	-0.229316	0.8456486230624243
312	ENSMUST00000023514.4	0.6523251860396893	0.8165287116181891
313	ENSMUST00000023514.4	0.41829212166791935	0.788295
314	ENSMUST00000023514.4	0.3519764231571789	0.7845040635769633
315	ENSMUST00000023514.4	-0.077817	0.9788296058353396
316	ENSMUST00000023514.4	NC	nan
317	ENSMUST00000023514.4	-0.474704	0.735629
318	ENSMUST00000023514.4	0.0495621	0.9809770504996619
319	ENSMUST00000023514.4	NC	nan
320	ENSMUST00000023514.4	0.5425213545761249	0.7901084654571947
321	ENSMUST00000023514.4	NC	nan
322	ENSMUST00000023514.4	0.16928438164148144	0.9439351863902287
323	ENSMUST00000023514.4	0.6846364908920366	0.8028813775630845
324	ENSMUST00000023514.4	-0.0885825	0.9652041804678749
325	ENSMUST00000023514.4	-0.358971	0.7075843590872841
326	ENSMUST00000023514.4	-0.0520409	0.9821567399783341
327	ENSMUST00000023514.4	0.023081361988315768	0.9902912531281783
328	ENSMUST00000023514.4	-0.464644	0.7640308620726445
329	ENSMUST00000023514.4	-0.379877	0.7516889112638663
330	ENSMUST00000023514.4	-0.0549589	0.9908440547644021
331	ENSMUST00000023514.4	NC	nan
332	ENSMUST00000023514.4	0.2381563437033957	0.9009969793421279
333	ENSMUST00000023514.4	-0.405465	0.8803765788080272
334	ENSMUST00000023514.4	-0.915134	0.713615
335	ENSMUST00000023514.4	0.3049238788862866	0.8712763849902122
336	ENSMUST00000023514.4	-0.0167438	0.9925948748933441
337	ENSMUST00000023514.4	0.0385022	0.981815
338	ENSMUST00000023514.4	0.1300949631259418	0.9542862367147746
339	ENSMUST00000023514.4	0.5230208968598079	0.8371949519449665
340	ENSMUST00000023514.4	-0.559616	0.5739348891852231
341	ENSMUST00000023514.4	NC	nan
342	ENSMUST00000023514.4	NC	nan
343	ENSMUST00000023514.4	-0.621971	0.5025782037576735
344	ENSMUST00000023514.4	-0.0985436	0.9494751242105931
345	ENSMUST00000023514.4	1.5709716316063052	0.5197940301309518
346	ENSMUST00000023514.4	NC	nan
347	ENSMUST00000023514.4	0.0776106	0.9756677135390984
348	ENSMUST00000023514.4	0.21419676532440385	0.8887674973624092
349	ENSMUST00000023514.4	-0.488353	0.608719
350	ENSMUST00000023514.4	-0.0372601	0.9894705974174128
351	ENSMUST00000023514.4	NC	nan
352	ENSMUST00000023514.4	-0.860768	0.2270339625021308
353	ENSMUST00000023514.4	0.20252426411147376	0.8659550929926016
354	ENSMUST00000023514.4	0.5911822539032576	0.8036034205920144
355	ENSMUST00000023514.4	NC	nan
356	ENSMUST00000023514.4	-0.17281	0.9031824614122376
357	ENSMUST00000023514.4	-0.299966	0.7650917286691903
358	ENSMUST00000023514.4	0.28341767366532283	0.8285383737391753
359	ENSMUST00000023514.4	-0.48125	0.6282234543562746
360	ENSMUST00000023514.4	0.30782663854424847	0.7945487018896991
361	ENSMUST00000023514.4	0.00588814	0.9974326324236622
362	ENSMUST00000023514.4	0.0470675	0.9764988090509972
363	ENSMUST00000023514.4	NC	nan
364	ENSMUST00000023514.4	NC	nan
365	ENSMUST00000023514.4	-0.400016	0.9127810053419462
366	ENSMUST00000023514.4	0.6275269935516316	0.8374476021171968
367	ENSMUST00000023514.4	-0.190671	0.8826913679883208
368	ENSMUST00000023514.4	NC	nan
369	ENSMUST00000023514.4	0.5088074596097529	0.5736807264731575
370	ENSMUST00000023514.4	NC	nan
371	ENSMUST00000023514.4	0.00260078	0.9994789619710538
372	ENSMUST00000023514.4	-0.00610378	0.9976300262924543
373	ENSMUST00000023514.4	-0.278835	0.7952966720275487
374	ENSMUST00000023514.4	NC	nan
375	ENSMUST00000023514.4	-0.287682	0.7857112392572767
376	ENSMUST00000023514.4	NC	nan
377	ENSMUST00000023514.4	-0.535194	0.523702
378	ENSMUST00000023514.4	-0.916866	0.22696372698701797
379	ENSMUST00000023514.4	-0.159373	0.9581809903713387
380	ENSMUST00000023514.4	0.19237189264745563	0.9108794188131223
381	ENSMUST00000023514.4	NC	nan
382	ENSMUST00000023514.4	0.0098523	0.9952527646984358
383	ENSMUST00000023514.4	0.0490841	0.9748735777086665
384	ENSMUST00000023514.4	-0.226438	0.8372399195804652
385	ENSMUST00000023514.4	0.3088915042570677	0.7456312720514015
386	ENSMUST00000023514.4	-0.116582	0.9417115993179498
387	ENSMUST00000023514.4	-0.0182746	0.991659
388	ENSMUST00000023514.4	NC	nan
389	ENSMUST00000023514.4	-0.191595	0.8778774097766228
390	ENSMUST00000023514.4	NC	nan
391	ENSMUST00000023514.4	-0.0941588	0.9478631461954826
392	ENSMUST00000023514.4	-0.0743047	0.9625753675764217
393	ENSMUST00000023514.4	0.4018087969050547	0.6975214471359271
394	ENSMUST00000023514.4	-0.167078	0.892009
395	ENSMUST00000023514.4	NC	nan
396	ENSMUST00000023514.4	0.04652	0.9868546464809413
397	ENSMUST00000023514.4	0.14425535598749853	0.9205979390502202
398	ENSMUST00000023514.4	0.16292469132115475	0.8964519343929096
399	ENSMUST00000023514.4	-0.0704821	0.9765548425131357
400	ENSMUST00000023514.4	0.257829	0.8818665451029308
401	ENSMUST00000023514.4	-0.503043	0.5688934122465513
402	ENSMUST00000023514.4	0.24736653527332167	0.8549325312673265
403	ENSMUST00000023514.4	0.22039251794232004	0.8984799700987367
404	ENSMUST00000023514.4	NC	nan
405	ENSMUST00000023514.4	0.4623561780085447	0.5572077125254791
406	ENSMUST00000023514.4	0.5229961593862451	0.482384
407	ENSMUST00000023514.4	-0.0481325	0.9757503656104889
408	ENSMUST00000023514.4	NC	nan
409	ENSMUST00000023514.4	0.11743683520286505	0.9309091237054803
410	ENSMUST00000023514.4	0.0425596	0.986207
411	ENSMUST00000023514.4	0.5596157879354217	0.7812376159164378
412	ENSMUST00000023514.4	0.456451	0.7168276940219307
413	ENSMUST00000023514.4	NC	nan
414	ENSMUST00000023514.4	0.4256376262907509	0.7428590934757313
415	ENSMUST00000023514.4	0.226962	0.856644
416	ENSMUST00000023514.4	0.2630601587196522	0.852736
417	ENSMUST00000023514.4	-0.316885	0.875149
418	ENSMUST00000023514.4	-0.327642	0.830368
419	ENSMUST00000023514.4	-0.373828	0.7759495242712696
420	ENSMUST00000023514.4	-1.12601	0.36638104874317945
421	ENSMUST00000023514.4	-0.139507	0.9334227360547321
422	ENSMUST00000023514.4	NC	nan
423	ENSMUST00000023514.4	0.16049258635254313	0.9344030594768014
424	ENSMUST00000023514.4	1.27142608335041e-15	1
425	ENSMUST00000023514.4	0.16459874306432862	0.9271429315980081
426	ENSMUST00000023514.4	-0.102144	0.9513353011640455
427	ENSMUST00000023514.4	-0.0512933	0.9793292645242542
428	ENSMUST00000023514.4	-0.107304	0.9667182748708373
429	ENSMUST00000023514.4	-0.100245	0.9586687907800885
430	ENSMUST00000023514.4	0.5533304121204623	0.47956229995710253
431	ENSMUST00000023514.4	-0.127314	0.9295726958792873
432	ENSMUST00000023514.4	-0.320307	0.8020188359912898
433	ENSMUST00000023514.4	-0.264954	0.9480564594466266
434	ENSMUST00000023514.4	-0.369628	0.8591004950959111
435	ENSMUST00000023514.4	0.21072103131565184	0.8546845482321993
436	ENSMUST00000023514.4	0.7267160438477595	0.4988404150718283
437	ENSMUST00000023514.4	NC	nan
438	ENSMUST00000023514.4	-0.311975	0.7597449628812252
439	ENSMUST00000023514.4	0.5983130778891063	0.7399502684070826
440	ENSMUST00000023514.4	0.3319838987452523	0.8081663393848948
441	ENSMUST00000023514.4	0.10830699020727194	0.9418920283105536
442	ENSMUST00000023514.4	0.18786173716957122	0.9518548592371155
443	ENSMUST00000023514.4	-0.0165293	0.9967790997261649
444	ENSMUST00000023514.4	-0.423814	0.8189461525611283
445	ENSMUST00000023514.4	-0.122413	0.9343566538093668
446	ENSMUST00000023514.4	-0.232332	0.8971379771742483
447	ENSMUST00000023514.4	0.0769738	0.960193
448	ENSMUST00000023514.4	NC	nan
449	ENSMUST00000023514.4	-0.320153	0.8042188496113348
450	ENSMUST00000023514.4	NC	nan
451	ENSMUST00000023514.4	0.0176996	0.9947010704813234
452	ENSMUST00000023514.4	-0.304391	0.9033562779976302
453	ENSMUST00000023514.4	-0.282567	0.8318507906928324
454	ENSMUST00000023514.4	0.036893876883118695	0.9882072115609611
455	ENSMUST00000023514.4	-0.356933	0.7372254324705976
456	ENSMUST00000023514.4	-0.542258	0.4329474843649181
457	ENSMUST00000023514.4	-0.479573	0.6688521788067913
458	ENSMUST00000023514.4	0.20641910837301553	0.8634005843747217
459	ENSMUST00000023514.4	-0.197484	0.8819625390886836
460	ENSMUST00000023514.4	0.6075334278369549	0.6828927471272853
461	ENSMUST00000023514.4	-0.213157	0.8721865528993893
462	ENSMUST00000023514.4	NC	nan
463	ENSMUST00000023514.4	-0.171542	0.9436843419984768
464	ENSMUST00000023514.4	-0.577783	0.8099622702947308
465	ENSMUST00000023514.4	0.1023292917545442	0.9725817480736924
466	ENSMUST00000023514.4	0.026526754333428982	0.9956434381207233
467	ENSMUST00000023514.4	0.24012953220269923	0.9120431648846654
468	ENSMUST00000023514.4	0.12155520157780778	0.9577875293509203
469	ENSMUST00000023514.4	-0.186641	0.9322620476800464
470	ENSMUST00000023514.4	0.1025396393161852	0.9442617550260556
471	ENSMUST00000023514.4	0.38843197555192327	0.7540718360386581
472	ENSMUST00000023514.4	-0.240185	0.8324365735359468
473	ENSMUST00000023514.4	NC	nan
474	ENSMUST00000023514.4	0.49802731062268457	0.8476740061208768
475	ENSMUST00000023514.4	-0.498547	0.6050401411111027
476	ENSMUST00000023514.4	-0.134016	0.9712850199544464
477	ENSMUST00000023514.4	-0.695856	0.3016438697561613
478	ENSMUST00000023514.4	0.14660347419187522	0.9557127962964745
479	ENSMUST00000023514.4	0.1675064710088141	0.9185173344340872
480	ENSMUST00000023514.4	-0.0598797	0.9860670545951977
481	ENSMUST00000023514.4	NC	nan
482	ENSMUST00000023514.4	0.6131044728864092	0.6836652418325441
483	ENSMUST00000023514.4	-0.735854	0.517426
484	ENSMUST00000023514.4	NC	nan
485	ENSMUST00000023514.4	0.16931132005794036	0.9187831240503322
486	ENSMUST00000023514.4	0.00245399	0.99934
487	ENSMUST00000023514.4	-0.404264	0.721051
488	ENSMUST00000023514.4	-0.14813	0.9489459013042224
489	ENSMUST00000023514.4	-0.251314	0.8462150693762837
490	ENSMUST00000023514.4	-0.0689929	0.965997
491	ENSMUST00000023514.4	-0.241745	0.8778490576990782
492	ENSMUST00000023514.4	-0.229526	0.9115508527352282
493	ENSMUST00000023514.4	0.6001411492404706	0.6399031718270154
494	ENSMUST00000023514.4	-0.265165	0.8600268244766344
495	ENSMUST00000023514.4	0.9560896468359702	0.5356434996579351
496	ENSMUST00000023514.4	-0.479077	0.7170014247405818
497	ENSMUST00000023514.4	0.1823215567939545	0.9421213191027443
498	ENSMUST00000023514.4	-0.61265	0.609952
499	ENSMUST00000023514.4	-0.71958	0.7158576207945166
500	ENSMUST00000023514.4	0.550425	0.8231244838883037
501	ENSMUST00000023514.4	NC	nan
502	ENSMUST00000023514.4	-7.37329e-17	1
503	ENSMUST00000023514.4	-0.126232	0.9475259762227518
504	ENSMUST00000023514.4	-0.812411	0.33740509612836916
505	ENSMUST00000023514.4	0.6475906489575779	0.6514848682496199
506	ENSMUST00000023514.4	0.0715472	0.9641971170739543
507	ENSMUST00000023514.4	0.6727818070474516	0.27279650633374825
508	ENSMUST00000023514.4	NC	nan
509	ENSMUST00000023514.4	NC	nan
510	ENSMUST00000023514.4	-0.175728	0.9328866097719409
511	ENSMUST00000023514.4	-0.412458	0.7594430687011123
512	ENSMUST00000023514.4	NC	nan
513	ENSMUST00000023514.4	-0.137201	0.9285270909313894
514	ENSMUST00000023514.4	0.2440767609806751	0.8600162471905666
515	ENSMUST00000023514.4	0.2710979444362452	0.8565593053014746
516	ENSMUST00000023514.4	0.21130909366720652	0.8985426431443614
517	ENSMUST00000023514.4	-1.06415	0.43185094700464244
518	ENSMUST00000023514.4	-0.0318312	0.9876199326202987
519	ENSMUST00000023514.4	NC	nan
520	ENSMUST00000023514.4	-0.19692	0.9406514128084685
521	ENSMUST00000023514.4	0.15100602314778638	0.941256
522	ENSMUST00000023514.4	0.40112670650956594	0.7913359320582763
523	ENSMUST00000023514.4	0.045409158527160806	0.9800383305648874
524	ENSMUST00000023514.4	0.37729423114146765	0.7238600489217538
525	ENSMUST00000023514.4	0.16592774701827803	0.9301574681961512
526	ENSMUST00000023514.4	0.3630518744259254	0.7647092908945937
527	ENSMUST00000023514.4	-0.263585	0.8892385466313462
528	ENSMUST00000023514.4	0.37568423521551564	0.7704454367376965
529	ENSMUST00000023514.4	0.3746934494414107	0.8826913679883208
530	ENSMUST00000023514.4	-0.167054	0.9274247792290228
531	ENSMUST00000023514.4	-0.0958818	0.9723689139540406
532	ENSMUST00000023514.4	1.0296194171811581	0.6762262422145469
533	ENSMUST00000023514.4	0.33647223662121284	0.9267135722651887
534	ENSMUST00000023514.4	NC	nan
535	ENSMUST00000023514.4	-0.185095	0.9385384904670412
536	ENSMUST00000023514.4	-0.138586	0.9584297456651787
135	ENSMUST00000023707.11	0.41651494429474917	0.8220431859652826
136	ENSMUST00000023707.11	0.6714856837787659	0.656982
137	ENSMUST00000023707.11	0.8590938453978635	0.4273883474309891
138	ENSMUST00000023707.11	0.2980448594873277	0.8921523320237983
139	ENSMUST00000023707.11	0.31274896348088665	0.8842680694488982
140	ENSMUST00000023707.11	0.4001600558784714	0.9083852774979687
141	ENSMUST00000023707.11	0.7889028938980374	0.8537234507746698
142	ENSMUST00000023707.11	0.8126094777360489	0.6946348671848623
143	ENSMUST00000023707.11	0.1026649175696342	0.9671132747115421
144	ENSMUST00000023707.11	0.9494200556340365	0.8138541501290638
145	ENSMUST00000023707.11	NC	nan
146	ENSMUST00000023707.11	-0.209267	0.924179
147	ENSMUST00000023707.11	0.9512875739112493	0.8030751543130332
148	ENSMUST00000023707.11	-0.151001	0.9502991886783922
149	ENSMUST00000023707.11	2.2370204045011626	0.021024943384792102
150	ENSMUST00000023707.11	-0.927822	0.4276872223323695
152	ENSMUST00000023707.11	NC	nan
153	ENSMUST00000023707.11	-0.840783	0.4598250574033039
154	ENSMUST00000023707.11	2.296685370866859	0.051325489159131606
155	ENSMUST00000023707.11	0.30908598111493474	0.9025925040943841
156	ENSMUST00000023707.11	NC	nan
157	ENSMUST00000023707.11	-0.196998	0.9517020052143063
158	ENSMUST00000023707.11	NC	nan
159	ENSMUST00000023707.11	0.5410995509294659	0.748293
160	ENSMUST00000023707.11	-0.387766	0.8321807659695827
161	ENSMUST00000023707.11	0.7152068986246772	0.6173772904270506
162	ENSMUST00000023707.11	-0.119457	0.9596441023488893
163	ENSMUST00000023707.11	NC	nan
164	ENSMUST00000023707.11	0.5830133861494613	0.7241461289885563
165	ENSMUST00000023707.11	0.754161	0.6238645356774943
166	ENSMUST00000023707.11	0.9321640810304471	0.8184530313187433
167	ENSMUST00000023707.11	0.5877866649021186	0.9008325847723961
168	ENSMUST00000023707.11	0.033293728099463175	0.9911713128297718
169	ENSMUST00000023707.11	0.16111934914335238	0.9619046229727058
170	ENSMUST00000023707.11	0.2383862657608303	0.9046598499952793
171	ENSMUST00000023707.11	0.6411987537824453	0.6229915821098504
172	ENSMUST00000023707.11	-0.261014	0.9002071603840995
173	ENSMUST00000023707.11	-0.211349	0.9171595493636066
174	ENSMUST00000023707.11	-0.216866	0.9309692778790569
175	ENSMUST00000023707.11	-0.19977	0.9225455823636196
176	ENSMUST00000023707.11	-0.445906	0.7798757340654443
177	ENSMUST00000023707.11	0.817531	0.4466205960183179
178	ENSMUST00000023707.11	0.8386894858506039	0.42720958363722994
179	ENSMUST00000023707.11	-0.465828	0.9261217674384322
180	ENSMUST00000023707.11	-0.309926	0.8929990279089027
181	ENSMUST00000023707.11	0.16131238070461185	0.9415158028727604
182	ENSMUST00000023707.11	NC	nan
183	ENSMUST00000023707.11	0.445172	0.8099262148301142
184	ENSMUST00000023707.11	0.5015232311036781	0.7921444884332373
185	ENSMUST00000023707.11	-0.3219	0.8990865143838307
186	ENSMUST00000023707.11	1.1854151803030817	0.19359588455333726
187	ENSMUST00000023707.11	NC	nan
188	ENSMUST00000023707.11	-0.0383361	0.9881131520775701
189	ENSMUST00000023707.11	3.2977842862887234	0.00833816
190	ENSMUST00000023707.11	-1.07694	0.7781349599676775
191	ENSMUST00000023707.11	0.46425521633487227	0.8339411541529477
192	ENSMUST00000023707.11	0.5825121381688488	0.7156741635558554
193	ENSMUST00000023707.11	-0.634426	0.6181224660818805
194	ENSMUST00000023707.11	-1.29081	0.7181605949825116
195	ENSMUST00000023707.11	-1.13599	0.1743373810948416
196	ENSMUST00000023707.11	0.2473578094348045	0.9010214383863587
197	ENSMUST00000023707.11	0.6079893722196388	0.7175533696717107
198	ENSMUST00000023707.11	NC	nan
199	ENSMUST00000023707.11	-0.0265051	0.9966026432142517
200	ENSMUST00000023707.11	-0.861985	0.5018792090252059
201	ENSMUST00000023707.11	NC	nan
202	ENSMUST00000023707.11	-0.668873	0.6014272193505654
203	ENSMUST00000023707.11	-0.367725	0.8230121192031655
204	ENSMUST00000023707.11	-0.233353	0.923504
205	ENSMUST00000023707.11	-0.515043	0.6931818564870001
206	ENSMUST00000023707.11	-0.0555699	0.9877548287302171
207	ENSMUST00000023707.11	-0.89286	0.8297557352422376
208	ENSMUST00000023707.11	1.6381873257200885	0.6232730510177035
209	ENSMUST00000023707.11	0.977628	0.36284834907176194
210	ENSMUST00000023707.11	0.43021884726110315	0.795157
211	ENSMUST00000023707.11	0.17745536714278123	0.9403786625715717
212	ENSMUST00000023707.11	0.9441537744533195	0.4208446290969801
213	ENSMUST00000023707.11	-0.299378	0.8669811939699208
214	ENSMUST00000023707.11	0.071347	0.9751177585810792
215	ENSMUST00000023707.11	-0.290668	0.8667319160416466
216	ENSMUST00000023707.11	0.2406571338069174	0.8999721382233209
217	ENSMUST00000023707.11	0.6558935890189298	0.5910394693419276
218	ENSMUST00000023707.11	0.1366829867868675	0.9633475172439305
219	ENSMUST00000023707.11	0.5409236549232697	0.7195884471399372
220	ENSMUST00000023707.11	-0.603969	0.7234280691446704
221	ENSMUST00000023707.11	-0.52633	0.6826775664839225
222	ENSMUST00000023707.11	0.10500330900998428	0.9617509386862017
223	ENSMUST00000023707.11	0.011494379425735534	0.9965386623628618
224	ENSMUST00000023707.11	-0.0269294	0.9928042836110579
225	ENSMUST00000023707.11	1.0986122886681093	0.6117865070824369
226	ENSMUST00000023707.11	-0.337838	0.8358408740687456
227	ENSMUST00000023707.11	-0.0709369	0.9760302878272353
228	ENSMUST00000023707.11	-0.191	0.9308313647707226
229	ENSMUST00000023707.11	-0.278948	0.8969906954767705
230	ENSMUST00000023707.11	-0.0587076	0.9814777089580098
231	ENSMUST00000023707.11	-1.76858	0.3317863202334207
232	ENSMUST00000023707.11	1.3723081191451472	0.696246
233	ENSMUST00000023707.11	0.5420569468857915	0.8572521671812784
234	ENSMUST00000023707.11	0.697092	0.8067702900343323
235	ENSMUST00000023707.11	-1.6865	0.015403718981957845
236	ENSMUST00000023707.11	-0.488353	0.8431954800616226
237	ENSMUST00000023707.11	0.024979515475712793	0.9939703683973147
238	ENSMUST00000023707.11	-0.273293	0.8861897241117777
239	ENSMUST00000023707.11	-0.570545	0.8475894191321078
240	ENSMUST00000023707.11	-0.0258676	0.9914515064482434
241	ENSMUST00000023707.11	-0.255472	0.8879752227956526
242	ENSMUST00000023707.11	-1.1116	0.4825225541418065
243	ENSMUST00000023707.11	-0.199534	0.9140742274811406
244	ENSMUST00000023707.11	-0.341608	0.8313518928079418
245	ENSMUST00000023707.11	0.28174111491161474	0.8649727861581578
246	ENSMUST00000023707.11	-0.700473	0.5679365730226571
247	ENSMUST00000023707.11	NC	nan
248	ENSMUST00000023707.11	-0.107006	0.9719337891371959
249	ENSMUST00000023707.11	-0.335611	0.8459760237484659
250	ENSMUST00000023707.11	-0.60422	0.6669069434935133
251	ENSMUST00000023707.11	-1.52752	0.049929281206486896
252	ENSMUST00000023707.11	0.5922052300343699	0.9001229511695112
253	ENSMUST00000023707.11	-0.110382	0.9788816221310073
254	ENSMUST00000023707.11	-0.759522	0.5817322695316757
255	ENSMUST00000023707.11	-0.00836825	0.997296
256	ENSMUST00000023707.11	-1.16575	0.14427099790264625
257	ENSMUST00000023707.11	NC	nan
258	ENSMUST00000023707.11	0.5693690793785989	0.8474355560587578
259	ENSMUST00000023707.11	0.17935652453538586	0.9436843419984768
260	ENSMUST00000023707.11	1.4301015861240982	0.4247436884655477
261	ENSMUST00000023707.11	0.11100564610878745	0.9621185379407579
262	ENSMUST00000023707.11	0.37729423114146804	0.8352647779126758
263	ENSMUST00000023707.11	-1.13099	0.18508785486526613
264	ENSMUST00000023707.11	-0.71295	0.8003109620521203
265	ENSMUST00000023707.11	0.22914556999920901	0.9320546443735357
266	ENSMUST00000023707.11	0.6211008715861036	0.5840742761414636
267	ENSMUST00000023707.11	0.5191244265806861	0.8005266928496375
268	ENSMUST00000023707.11	0.5388145336682236	0.6540235550716567
269	ENSMUST00000023707.11	0.18333421510834128	0.9209550034015899
270	ENSMUST00000023707.11	0.2803019651541585	0.8652843759449587
271	ENSMUST00000023707.11	0.23034152583653644	0.8989782687899012
272	ENSMUST00000023707.11	-0.668565	0.8793734612147618
273	ENSMUST00000023707.11	0.14115531773518142	0.9538793385425195
274	ENSMUST00000023707.11	-0.00727506	0.9977475331343448
275	ENSMUST00000023707.11	-0.789539	0.3796520050918881
276	ENSMUST00000023707.11	0.1484849422915816	0.979468
277	ENSMUST00000023707.11	1.2385334793914038	0.1242194185074562
278	ENSMUST00000023707.11	-0.0914952	0.9738445320342731
279	ENSMUST00000023707.11	-2.05138	0.0432237
280	ENSMUST00000023707.11	-0.122602	0.9763404792284798
281	ENSMUST00000023707.11	-0.170487	0.9762440528111235
282	ENSMUST00000023707.11	1.520969264446492	0.18435129008965034
283	ENSMUST00000023707.11	0.3242465919309094	0.8569193115880889
284	ENSMUST00000023707.11	0.0639803	0.9767610364130775
285	ENSMUST00000023707.11	0.5624802986308822	0.6966996974994089
286	ENSMUST00000023707.11	0.940388	0.28552162842518414
287	ENSMUST00000023707.11	1.1752106195663128	0.13857393292243073
288	ENSMUST00000023707.11	0.4710350888523977	0.756197
289	ENSMUST00000023707.11	-0.648976	0.6197695055217115
290	ENSMUST00000023707.11	0.8803587226480908	0.7330876458700837
291	ENSMUST00000023707.11	NC	nan
292	ENSMUST00000023707.11	0.32241034996463624	0.8433149981515655
293	ENSMUST00000023707.11	NC	nan
294	ENSMUST00000023707.11	0.8480697631657861	0.5197005739526931
295	ENSMUST00000023707.11	-0.462588	0.7075774427462955
296	ENSMUST00000023707.11	NC	nan
297	ENSMUST00000023707.11	-0.362329	0.800875
298	ENSMUST00000023707.11	NC	nan
299	ENSMUST00000023707.11	-1.57231	0.15969866553073928
300	ENSMUST00000023707.11	-0.436135	0.8220431859652826
301	ENSMUST00000023707.11	-0.782633	0.5928938681836536
302	ENSMUST00000023707.11	NC	nan
303	ENSMUST00000023707.11	-0.846129	0.380579
304	ENSMUST00000023707.11	NC	nan
305	ENSMUST00000023707.11	0.31500973268015814	0.875972
306	ENSMUST00000023707.11	0.3361764223903909	0.8288926470919218
307	ENSMUST00000023707.11	-0.647411	0.6292995924809559
308	ENSMUST00000023707.11	0.14909590916563367	0.937343
309	ENSMUST00000023707.11	-0.377877	0.8369011291661801
310	ENSMUST00000023707.11	-0.650458	0.6151046993484588
311	ENSMUST00000023707.11	-2.14557	0.0809465
312	ENSMUST00000023707.11	0.5606142902650103	0.7442254942194696
313	ENSMUST00000023707.11	-0.372139	0.8261803544240331
314	ENSMUST00000023707.11	0.0944655	0.9637402948906606
315	ENSMUST00000023707.11	0.318666	0.8834361213638501
316	ENSMUST00000023707.11	-0.327405	0.9277745971461048
317	ENSMUST00000023707.11	0.19716806491094843	0.9149301130240204
318	ENSMUST00000023707.11	0.23419338750079435	0.8848110322535019
319	ENSMUST00000023707.11	0.5549968420791267	0.8173015450162495
320	ENSMUST00000023707.11	0.7267577808224596	0.5898635949138932
321	ENSMUST00000023707.11	-0.601032	0.6316559738642377
322	ENSMUST00000023707.11	0.24071	0.9099229608136201
323	ENSMUST00000023707.11	-0.330156	0.8279369864041388
324	ENSMUST00000023707.11	0.3935743615866428	0.7702271365667384
325	ENSMUST00000023707.11	0.34762510841881405	0.8076222182001733
326	ENSMUST00000023707.11	-0.0645385	0.9914346907234001
327	ENSMUST00000023707.11	-0.84358	0.843759
328	ENSMUST00000023707.11	0.6790734533482823	0.6628467950496201
329	ENSMUST00000023707.11	-0.0173037	0.9952411461508368
330	ENSMUST00000023707.11	0.6724669753224065	0.44217864744515256
331	ENSMUST00000023707.11	0.13755554292424788	0.9376560393808858
332	ENSMUST00000023707.11	0.47595498586270946	0.6583495462874689
333	ENSMUST00000023707.11	0.43063860553588706	0.8984650197803072
334	ENSMUST00000023707.11	-0.158368	0.9273491149670898
335	ENSMUST00000023707.11	0.035718082602078836	0.985972
336	ENSMUST00000023707.11	-0.0844287	0.9717243174099526
337	ENSMUST00000023707.11	-0.40266	0.7654239264226139
338	ENSMUST00000023707.11	0.6021754023542196	0.5147781691021027
339	ENSMUST00000023707.11	-0.166046	0.9158363485623638
340	ENSMUST00000023707.11	0.0899311	0.9665091402825231
341	ENSMUST00000023707.11	0.6699638451042873	0.41087133854245705
342	ENSMUST00000023707.11	0.25829093907985495	0.8569404925350386
343	ENSMUST00000023707.11	-0.52103	0.6170307195333493
344	ENSMUST00000023707.11	-0.0958844	0.9585761472277192
345	ENSMUST00000023707.11	-0.150794	0.9328866097719409
346	ENSMUST00000023707.11	0.7689254894470245	0.548273
347	ENSMUST00000023707.11	-1.27606	0.0245328
348	ENSMUST00000023707.11	-0.0695336	0.976631
349	ENSMUST00000023707.11	0.4219987026510054	0.710551
350	ENSMUST00000023707.11	1.8888505934033755	0.30866694318621574
351	ENSMUST00000023707.11	0.3826679271667176	0.7982019925420716
352	ENSMUST00000023707.11	0.7178204509776105	0.4312722304597625
353	ENSMUST00000023707.11	-1.16464	0.0349333
354	ENSMUST00000023707.11	0.011507606851479175	0.9953321585499507
355	ENSMUST00000023707.11	NC	nan
356	ENSMUST00000023707.11	0.7333892968383788	0.4035475290737875
357	ENSMUST00000023707.11	-1.18005	0.47774755597808055
358	ENSMUST00000023707.11	1.724596424418179	0.11189121859882022
359	ENSMUST00000023707.11	0.2970853967128357	0.8710909231352526
360	ENSMUST00000023707.11	0.0676434	0.9725922196733913
361	ENSMUST00000023707.11	0.77006	0.3623365896487875
362	ENSMUST00000023707.11	-0.523092	0.593354
363	ENSMUST00000023707.11	-0.0524043	0.9789603649005746
364	ENSMUST00000023707.11	NC	nan
365	ENSMUST00000023707.11	-0.601154	0.5985404113861897
366	ENSMUST00000023707.11	0.6153341282136785	0.5229150559801663
367	ENSMUST00000023707.11	0.2961328269695042	0.8251064761143216
368	ENSMUST00000023707.11	-0.115371	0.9597167932073797
369	ENSMUST00000023707.11	-0.785168	0.28588297090178816
370	ENSMUST00000023707.11	1.6101510944445985	0.017639282965587436
371	ENSMUST00000023707.11	-0.808858	0.3913023702292295
372	ENSMUST00000023707.11	-0.0968918	0.967163
373	ENSMUST00000023707.11	NC	nan
374	ENSMUST00000023707.11	NC	nan
375	ENSMUST00000023707.11	0.10203467868824416	0.9612661928063001
376	ENSMUST00000023707.11	0.22779472248994118	0.89274
377	ENSMUST00000023707.11	0.12422899996220925	0.9541534142555385
378	ENSMUST00000023707.11	0.29728348204961125	0.9032887073280045
379	ENSMUST00000023707.11	0.7771007262254814	0.3397865246452047
380	ENSMUST00000023707.11	0.3285349545258991	0.8012764638943147
381	ENSMUST00000023707.11	NC	nan
382	ENSMUST00000023707.11	-1.16499	0.6130067260844274
383	ENSMUST00000023707.11	0.48959908820762676	0.6609936925151444
384	ENSMUST00000023707.11	-0.773033	0.40505635782513616
385	ENSMUST00000023707.11	NC	nan
386	ENSMUST00000023707.11	-0.0569628	0.9758122287122393
387	ENSMUST00000023707.11	0.1726127426669939	0.9148570073588573
388	ENSMUST00000023707.11	0.41410059965325463	0.716708
389	ENSMUST00000023707.11	-0.175232	0.9196421444451425
390	ENSMUST00000023707.11	-0.00328408	0.9991662002461584
391	ENSMUST00000023707.11	0.7324430845099077	0.6734280810880867
392	ENSMUST00000023707.11	-0.103236	0.9550270454157949
393	ENSMUST00000023707.11	0.11705050550314554	0.9587970047075297
394	ENSMUST00000023707.11	NC	nan
395	ENSMUST00000023707.11	-0.0758734	0.9775759727367918
396	ENSMUST00000023707.11	0.4753944778806121	0.6499078594915803
397	ENSMUST00000023707.11	-0.271258	0.8568853215497167
398	ENSMUST00000023707.11	-0.588204	0.6375539531776937
399	ENSMUST00000023707.11	0.24498846366054816	0.8764756562050715
400	ENSMUST00000023707.11	0.8067560607598943	0.5683481854920368
401	ENSMUST00000023707.11	-0.247011	0.8585052033097865
402	ENSMUST00000023707.11	-0.567493	0.563467
403	ENSMUST00000023707.11	-0.428065	0.708273
404	ENSMUST00000023707.11	-0.088428	0.97087
405	ENSMUST00000023707.11	0.17630650106419338	0.9248785594510165
406	ENSMUST00000023707.11	0.5224857742833889	0.6387239462266624
407	ENSMUST00000023707.11	-0.533393	0.6356296615494519
408	ENSMUST00000023707.11	-0.12351	0.940927
409	ENSMUST00000023707.11	-1.45347	0.3294300795089189
410	ENSMUST00000023707.11	0.18000405865359173	0.9237018892623089
411	ENSMUST00000023707.11	-0.641595	0.5880831393466384
412	ENSMUST00000023707.11	NC	nan
413	ENSMUST00000023707.11	0.0978355	0.9573339782392261
414	ENSMUST00000023707.11	0.37602358294001303	0.7421190369194443
415	ENSMUST00000023707.11	0.7229871064948963	0.3428568633163108
416	ENSMUST00000023707.11	0.589463	0.5715106981178504
417	ENSMUST00000023707.11	NC	nan
418	ENSMUST00000023707.11	-0.457318	0.7466949067796198
419	ENSMUST00000023707.11	0.2797031268824755	0.8998481629265657
420	ENSMUST00000023707.11	0.0313299	0.9873510614022761
421	ENSMUST00000023707.11	-1.08288	0.43749690182858403
422	ENSMUST00000023707.11	-0.0502011	0.9837437524173241
423	ENSMUST00000023707.11	0.9220214065831396	0.5967235620889246
424	ENSMUST00000023707.11	0.36036045179590975	0.7801922058697532
425	ENSMUST00000023707.11	0.7834174504941811	0.7066463893195175
426	ENSMUST00000023707.11	0.0580808	0.9797870133450428
427	ENSMUST00000023707.11	NC	nan
428	ENSMUST00000023707.11	0.014690715410003335	0.9947651766422257
429	ENSMUST00000023707.11	0.10236375185098538	0.9596324826335306
430	ENSMUST00000023707.11	0.0206563	0.9919850751467805
431	ENSMUST00000023707.11	0.4274440148269397	0.8417325209371191
432	ENSMUST00000023707.11	-0.308091	0.8435418008333888
433	ENSMUST00000023707.11	-0.250209	0.9331713991262677
434	ENSMUST00000023707.11	0.37084143447359347	0.7845040635769633
435	ENSMUST00000023707.11	NC	nan
436	ENSMUST00000023707.11	-0.46609	0.6854723331699558
437	ENSMUST00000023707.11	-0.988362	0.16070544308431167
438	ENSMUST00000023707.11	0.25280674313776896	0.9124123817706197
439	ENSMUST00000023707.11	-0.265999	0.8475158562081011
440	ENSMUST00000023707.11	NC	nan
441	ENSMUST00000023707.11	0.6098629789622385	0.5501026522551277
442	ENSMUST00000023707.11	NC	nan
443	ENSMUST00000023707.11	0.5048445891633534	0.6065957487611382
444	ENSMUST00000023707.11	-0.256616	0.8627698370154275
445	ENSMUST00000023707.11	-0.115652	0.9465125790302928
446	ENSMUST00000023707.11	-0.220243	0.8813169773085633
447	ENSMUST00000023707.11	0.6849460292271894	0.4257324465699735
448	ENSMUST00000023707.11	-0.648244	0.4565759431640152
449	ENSMUST00000023707.11	-0.192012	0.9102727867803068
450	ENSMUST00000023707.11	-0.449359	0.8118576868264537
451	ENSMUST00000023707.11	0.5633644906940098	0.6626298536244606
452	ENSMUST00000023707.11	-0.219827	0.8930471648062976
453	ENSMUST00000023707.11	-1.48734	0.0558593
454	ENSMUST00000023707.11	0.476234	0.749831
455	ENSMUST00000023707.11	-0.0953102	0.9872543600224448
456	ENSMUST00000023707.11	-1.01988	0.15656901649175414
457	ENSMUST00000023707.11	0.6191346419129993	0.6681585030326902
458	ENSMUST00000023707.11	-0.00823666	0.9971951271963814
459	ENSMUST00000023707.11	0.2353636626489853	0.9195982609772739
460	ENSMUST00000023707.11	NC	nan
461	ENSMUST00000023707.11	0.00459215	0.9986711366543363
462	ENSMUST00000023707.11	0.5869359630218068	0.6961222514075268
463	ENSMUST00000023707.11	0.42884555675222896	0.8455315145668413
464	ENSMUST00000023707.11	-1.58801	0.16075612000603554
465	ENSMUST00000023707.11	-0.200475	0.9123526608673356
466	ENSMUST00000023707.11	0.3597045381144818	0.8319152955915042
467	ENSMUST00000023707.11	-0.310155	0.810722
468	ENSMUST00000023707.11	NC	nan
469	ENSMUST00000023707.11	0.10744405786120495	0.9585046038868963
470	ENSMUST00000023707.11	-0.381531	0.763014
471	ENSMUST00000023707.11	0.13501543939702076	0.9681211008243225
472	ENSMUST00000023707.11	-1.3959	0.014775019129370362
473	ENSMUST00000023707.11	0.8987464222232454	0.23399935632683969
474	ENSMUST00000023707.11	0.579129	0.7006724011400729
475	ENSMUST00000023707.11	-0.262254	0.8867253991968481
476	ENSMUST00000023707.11	0.23422163648736377	0.9397379584937459
477	ENSMUST00000023707.11	0.2762233476501918	0.8518875067843964
478	ENSMUST00000023707.11	0.28083630689896094	0.8838100639684277
479	ENSMUST00000023707.11	-0.606136	0.8935983799247135
480	ENSMUST00000023707.11	0.5657195708734405	0.7096924834897677
481	ENSMUST00000023707.11	-2.03548	0.050496257544208924
482	ENSMUST00000023707.11	-0.10635	0.9535900587312245
483	ENSMUST00000023707.11	-0.299853	0.9166047871026977
484	ENSMUST00000023707.11	-0.880419	0.3645614691665713
485	ENSMUST00000023707.11	-0.303982	0.832559
486	ENSMUST00000023707.11	-0.278641	0.8835366966693237
487	ENSMUST00000023707.11	-0.492622	0.6641459791106976
488	ENSMUST00000023707.11	-0.063389	0.9747644419845806
489	ENSMUST00000023707.11	0.15885657086467034	0.9551953293685955
490	ENSMUST00000023707.11	-0.720298	0.4125002852956917
491	ENSMUST00000023707.11	-0.422153	0.7106282984521857
492	ENSMUST00000023707.11	-0.178483	0.9126136664393221
493	ENSMUST00000023707.11	-0.445106	0.8099912903795635
494	ENSMUST00000023707.11	-0.58164	0.6607423833225454
495	ENSMUST00000023707.11	-0.536695	0.7301907349102015
496	ENSMUST00000023707.11	-0.389422	0.8126811444714448
497	ENSMUST00000023707.11	-0.324488	0.8269983356446619
498	ENSMUST00000023707.11	-0.0322883	0.9886947111705199
499	ENSMUST00000023707.11	0.10566773103218277	0.9585372410859268
500	ENSMUST00000023707.11	-0.827584	0.7388000703295908
501	ENSMUST00000023707.11	-0.618246	0.5668463726202213
502	ENSMUST00000023707.11	-0.0393838	0.9853687253952528
503	ENSMUST00000023707.11	-0.776781	0.3177251883108033
504	ENSMUST00000023707.11	-0.0809184	0.9763391624088643
505	ENSMUST00000023707.11	0.1069649590751363	0.953669
506	ENSMUST00000023707.11	0.4653478177095412	0.6944936992367711
507	ENSMUST00000023707.11	0.0873525	0.9643263303482313
508	ENSMUST00000023707.11	0.10594857800938093	0.9665
509	ENSMUST00000023707.11	0.9857192383059196	0.4329698671367637
510	ENSMUST00000023707.11	0.3213058959422173	0.8253662499005311
511	ENSMUST00000023707.11	2.307182802242673	0.023811302536976057
512	ENSMUST00000023707.11	1.1667983831851207	0.48472999657018273
513	ENSMUST00000023707.11	0.762484	0.6131709860768176
514	ENSMUST00000023707.11	0.5326530268105119	0.6462457643615774
515	ENSMUST00000023707.11	-0.584323	0.5749970454018117
516	ENSMUST00000023707.11	1.1881805578715172	0.36562912554099125
517	ENSMUST00000023707.11	1.5691640132961597	0.10218900666134628
518	ENSMUST00000023707.11	0.40205794978655074	0.7253788179123094
519	ENSMUST00000023707.11	-0.489763	0.808067
520	ENSMUST00000023707.11	0.4607277867832137	0.6775212320971725
521	ENSMUST00000023707.11	NC	nan
522	ENSMUST00000023707.11	1.2558637461736157	0.0297003
523	ENSMUST00000023707.11	-0.746392	0.4702913581360735
524	ENSMUST00000023707.11	-0.536618	0.8189387635109154
525	ENSMUST00000023707.11	NC	nan
526	ENSMUST00000023707.11	-0.349986	0.8165475935677533
527	ENSMUST00000023707.11	-1.61404	0.407749
528	ENSMUST00000023707.11	0.6789337433098919	0.5878147296495742
529	ENSMUST00000023707.11	-0.499438	0.6298870809722614
530	ENSMUST00000023707.11	0.738404	0.44376356504902753
531	ENSMUST00000023707.11	0.0637376	0.9735391961750974
532	ENSMUST00000023707.11	-0.381191	0.7533041482122577
533	ENSMUST00000023707.11	0.5527742561187067	0.5687203705463992
534	ENSMUST00000023707.11	0.9464437700448436	0.5328922111535139
535	ENSMUST00000023707.11	-0.151477	0.9280076477007217
536	ENSMUST00000023707.11	NC	nan
537	ENSMUST00000023707.11	-0.513454	0.8012764638943147
538	ENSMUST00000023707.11	1.4476880792860698	0.0646705
539	ENSMUST00000023707.11	0.3386021628790391	0.8563378933921681
540	ENSMUST00000023707.11	-0.741659	0.33390709725607337
541	ENSMUST00000023707.11	0.6868029879885723	0.46063622215587346
542	ENSMUST00000023707.11	-0.969492	0.517773
543	ENSMUST00000023707.11	-0.641345	0.4977999807846245
544	ENSMUST00000023707.11	-0.931232	0.32576288909336143
545	ENSMUST00000023707.11	-0.0441863	0.9830223882190667
546	ENSMUST00000023707.11	-0.869365	0.25132184853815537
547	ENSMUST00000023707.11	0.9749983327009322	0.3786321113081069
548	ENSMUST00000023707.11	0.526093	0.6556404204759755
549	ENSMUST00000023707.11	0.16320533556509703	0.9334068709440062
550	ENSMUST00000023707.11	-0.274834	0.9255546429334389
551	ENSMUST00000023707.11	NC	nan
552	ENSMUST00000023707.11	0.21225831063453948	0.9171132643809169
553	ENSMUST00000023707.11	0.4914585642469958	0.7255158743120637
554	ENSMUST00000023707.11	1.6435435249206118	0.0461351
555	ENSMUST00000023707.11	-0.789669	0.31417445974918257
556	ENSMUST00000023707.11	1.0725400483583338	0.1461151860027717
557	ENSMUST00000023707.11	NC	nan
558	ENSMUST00000023707.11	-0.692193	0.4525847579883353
559	ENSMUST00000023707.11	0.0731574	0.9770477717251287
560	ENSMUST00000023707.11	0.6354815387101371	0.7779297839016855
561	ENSMUST00000023707.11	-0.248697	0.914195
562	ENSMUST00000023707.11	0.24922832852950105	0.8996726939204482
563	ENSMUST00000023707.11	0.33466228137597437	0.8608740389250532
564	ENSMUST00000023707.11	0.8102037359809643	0.7624472835132385
565	ENSMUST00000023707.11	0.047466537238923794	0.9833662985320433
566	ENSMUST00000023707.11	-0.428956	0.7686739688652259
567	ENSMUST00000023707.11	-0.188427	0.9288233429832498
568	ENSMUST00000023707.11	0.41947584517776193	0.8318640131182962
569	ENSMUST00000023707.11	0.1980699137620936	0.9501152455030474
570	ENSMUST00000023707.11	NC	nan
571	ENSMUST00000023707.11	-0.359462	0.7907170823150989
572	ENSMUST00000023707.11	0.39725239715353744	0.7977993313651742
573	ENSMUST00000023707.11	NC	nan
574	ENSMUST00000023707.11	0.8420224904677462	0.2618465476265055
575	ENSMUST00000023707.11	0.641527	0.5275161736604351
576	ENSMUST00000023707.11	0.9748123034938118	0.44241935784226843
577	ENSMUST00000023707.11	-0.647197	0.8843218922448173
578	ENSMUST00000023707.11	0.8499398698500437	0.2468822157773903
579	ENSMUST00000023707.11	-0.56222	0.5858829651757981
580	ENSMUST00000023707.11	0.12143098569043541	0.946146
581	ENSMUST00000023707.11	-0.136456	0.9401775107887288
582	ENSMUST00000023707.11	0.731466	0.5487047035829159
583	ENSMUST00000023707.11	NC	nan
584	ENSMUST00000023707.11	0.2265276492984503	0.9328968933858449
585	ENSMUST00000023707.11	0.7640010008019893	0.5007414337409732
586	ENSMUST00000023707.11	-1.03801	0.28379270815404584
587	ENSMUST00000023707.11	-0.671548	0.7153411896414223
588	ENSMUST00000023707.11	0.0244511	0.9940504721557992
589	ENSMUST00000023707.11	0.5017346520647384	0.7253788179123094
590	ENSMUST00000023707.11	-0.904456	0.4231779328962658
591	ENSMUST00000023707.11	0.7469373551460832	0.6750883062541976
592	ENSMUST00000023707.11	0.7349197720707317	0.5515435937213269
593	ENSMUST00000023707.11	0.8452212495665905	0.28575287414806005
594	ENSMUST00000023707.11	0.11170398958000129	0.9643331073645198
595	ENSMUST00000023707.11	0.4682976294006351	0.7349304812953454
596	ENSMUST00000023707.11	NC	nan
597	ENSMUST00000023707.11	0.5303957199600873	0.8675787673423416
598	ENSMUST00000023707.11	1.316701069320695	0.0316821
599	ENSMUST00000023707.11	0.1802042576756419	0.9130945995682179
600	ENSMUST00000023707.11	-0.53183	0.6538768552308494
601	ENSMUST00000023707.11	0.0929865	0.9689689940418897
602	ENSMUST00000023707.11	0.7081659715874402	0.454135
603	ENSMUST00000023707.11	0.3585039339319054	0.795091
604	ENSMUST00000023707.11	-0.534794	0.6678492260706105
605	ENSMUST00000023707.11	0.3852112512036668	0.797887
606	ENSMUST00000023707.11	-0.709998	0.7017435341002107
607	ENSMUST00000023707.11	-0.815315	0.5352351431690953
608	ENSMUST00000023707.11	-0.782441	0.5275651096685976
609	ENSMUST00000023707.11	-0.0727594	0.9837823185986215
610	ENSMUST00000023707.11	0.8256363636060243	0.28446988256237155
611	ENSMUST00000023707.11	0.3402323835411174	0.8202375267871992
612	ENSMUST00000023707.11	0.42951436334083454	0.870379
613	ENSMUST00000023707.11	1.0479685558493546	0.1141161867764881
614	ENSMUST00000023707.11	-0.504702	0.6885971920600751
615	ENSMUST00000023707.11	-0.644083	0.5393827755827804
616	ENSMUST00000023707.11	-0.449337	0.8148424505405427
617	ENSMUST00000023707.11	0.338602	0.9235013516446813
618	ENSMUST00000023707.11	0.8618469691328013	0.2917110614510649
619	ENSMUST00000023707.11	0.38106639706289197	0.8129322480880841
620	ENSMUST00000023707.11	0.0733629	0.9748492951338843
621	ENSMUST00000023707.11	-0.81093	0.41736776051359753
622	ENSMUST00000023707.11	0.10680115502689026	0.9597167932073797
623	ENSMUST00000023707.11	0.6035511549357824	0.6263170010568253
624	ENSMUST00000023707.11	-0.252304	0.9098611285497258
625	ENSMUST00000023707.11	-1.39114	0.0628997
626	ENSMUST00000023707.11	-1.28093	0.12044829029501607
627	ENSMUST00000023707.11	-0.585376	0.7421809979218916
628	ENSMUST00000023707.11	-0.566739	0.7042984073012141
630	ENSMUST00000023707.11	1.1729708559866563	0.31697737462846026
632	ENSMUST00000023707.11	-0.397993	0.9116170074722323
633	ENSMUST00000023707.11	0.6840146969966729	0.8173319067934536
634	ENSMUST00000023707.11	-1.33391	0.35161013314274125
679	ENSMUST00000071118.7	0.394994	0.9076954154516692
680	ENSMUST00000071118.7	0.4547361571149473	0.8492668359521487
681	ENSMUST00000071118.7	NC	nan
682	ENSMUST00000071118.7	NC	nan
683	ENSMUST00000071118.7	-0.538997	0.9287854404031347
684	ENSMUST00000071118.7	NC	nan
685	ENSMUST00000071118.7	NC	nan
686	ENSMUST00000071118.7	-1.08814	0.7100879661474726
687	ENSMUST00000071118.7	-1.19392	0.7776938301459015
688	ENSMUST00000071118.7	NC	nan
689	ENSMUST00000071118.7	0.45198512374305755	0.9197941813546981
690	ENSMUST00000071118.7	NC	nan
691	ENSMUST00000071118.7	0.5520685823000397	0.8969655123846416
692	ENSMUST00000071118.7	NC	nan
694	ENSMUST00000071118.7	NC	nan
695	ENSMUST00000071118.7	0.18232155679395462	0.9530807888422678
698	ENSMUST00000071118.7	NC	nan
699	ENSMUST00000071118.7	NC	nan
700	ENSMUST00000071118.7	0.38467433843909044	0.8626454606025828
701	ENSMUST00000071118.7	NC	nan
702	ENSMUST00000071118.7	NC	nan
703	ENSMUST00000071118.7	NC	nan
704	ENSMUST00000071118.7	NC	nan
705	ENSMUST00000071118.7	NC	nan
706	ENSMUST00000071118.7	NC	nan
707	ENSMUST00000071118.7	-0.71958	0.834225
708	ENSMUST00000071118.7	-0.478036	0.9381152237746141
709	ENSMUST00000071118.7	NC	nan
710	ENSMUST00000071118.7	0.0371177	0.9899029725904276
711	ENSMUST00000071118.7	NC	nan
712	ENSMUST00000071118.7	NC	nan
713	ENSMUST00000071118.7	NC	nan
714	ENSMUST00000071118.7	NC	nan
715	ENSMUST00000071118.7	NC	nan
716	ENSMUST00000071118.7	NC	nan
717	ENSMUST00000071118.7	0.29565024210095797	0.9216791514929944
718	ENSMUST00000071118.7	NC	nan
719	ENSMUST00000071118.7	0.13353139262452104	0.9618865901395115
720	ENSMUST00000071118.7	NC	nan
721	ENSMUST00000071118.7	NC	nan
722	ENSMUST00000071118.7	NC	nan
723	ENSMUST00000071118.7	NC	nan
724	ENSMUST00000071118.7	-0.19375	0.9525209436919445
725	ENSMUST00000071118.7	NC	nan
726	ENSMUST00000071118.7	NC	nan
727	ENSMUST00000071118.7	NC	nan
728	ENSMUST00000071118.7	NC	nan
729	ENSMUST00000071118.7	NC	nan
730	ENSMUST00000071118.7	NC	nan
731	ENSMUST00000071118.7	NC	nan
732	ENSMUST00000071118.7	-0.285179	0.9063743708946167
733	ENSMUST00000071118.7	-0.436718	0.8425291735819737
734	ENSMUST00000071118.7	NC	nan
735	ENSMUST00000071118.7	NC	nan
736	ENSMUST00000071118.7	NC	nan
737	ENSMUST00000071118.7	NC	nan
738	ENSMUST00000071118.7	-0.984499	0.7230377846244762
739	ENSMUST00000071118.7	NC	nan
740	ENSMUST00000071118.7	0.27541197985996446	0.9675865013610222
741	ENSMUST00000071118.7	0.29555612888268656	0.8911126044263243
742	ENSMUST00000071118.7	NC	nan
743	ENSMUST00000071118.7	0.10536051565782638	0.973896
744	ENSMUST00000071118.7	0.3254224004346261	0.9605984008360734
745	ENSMUST00000071118.7	0.676974	0.66115
746	ENSMUST00000071118.7	NC	nan
747	ENSMUST00000071118.7	0.040821994520255575	0.9910700253860428
748	ENSMUST00000071118.7	NC	nan
749	ENSMUST00000071118.7	NC	nan
750	ENSMUST00000071118.7	NC	nan
751	ENSMUST00000071118.7	NC	nan
752	ENSMUST00000071118.7	0.6057243655887867	0.6985496373101296
753	ENSMUST00000071118.7	NC	nan
754	ENSMUST00000071118.7	NC	nan
755	ENSMUST00000071118.7	-0.492476	0.8508882641499211
756	ENSMUST00000071118.7	NC	nan
757	ENSMUST00000071118.7	-0.201866	0.9379551786919073
758	ENSMUST00000071118.7	-0.655407	0.7493403435990359
759	ENSMUST00000071118.7	0.3483066942682153	0.8856446703467974
760	ENSMUST00000071118.7	-0.675448	0.8315954141028558
761	ENSMUST00000071118.7	0.0339016	0.9934830431876719
762	ENSMUST00000071118.7	NC	nan
763	ENSMUST00000071118.7	NC	nan
764	ENSMUST00000071118.7	NC	nan
765	ENSMUST00000071118.7	-0.367725	0.9328641239423305
766	ENSMUST00000071118.7	-1.16141	0.7676394185517994
767	ENSMUST00000071118.7	NC	nan
768	ENSMUST00000071118.7	NC	nan
769	ENSMUST00000071118.7	0.6088060321261942	0.7049919308244792
770	ENSMUST00000071118.7	NC	nan
771	ENSMUST00000071118.7	NC	nan
772	ENSMUST00000071118.7	NC	nan
773	ENSMUST00000071118.7	0.45425527227759654	0.8258770717823346
774	ENSMUST00000071118.7	NC	nan
775	ENSMUST00000071118.7	0.9110136747733109	0.7502863969112388
776	ENSMUST00000071118.7	NC	nan
777	ENSMUST00000071118.7	-0.0645385	0.9869947351208669
778	ENSMUST00000071118.7	NC	nan
779	ENSMUST00000071118.7	-0.579818	0.9151628079031165
780	ENSMUST00000071118.7	NC	nan
781	ENSMUST00000071118.7	-1.18958	0.7599901076641097
782	ENSMUST00000071118.7	NC	nan
783	ENSMUST00000071118.7	NC	nan
784	ENSMUST00000071118.7	NC	nan
785	ENSMUST00000071118.7	NC	nan
786	ENSMUST00000071118.7	NC	nan
787	ENSMUST00000071118.7	0.8109302162163287	0.6417408907197123
788	ENSMUST00000071118.7	0.27890238479973517	0.8957177766455197
789	ENSMUST00000071118.7	0.0746909	0.9805384007969855
790	ENSMUST00000071118.7	NC	nan
791	ENSMUST00000071118.7	0.4274440148269396	0.8932892760523108
792	ENSMUST00000071118.7	NC	nan
793	ENSMUST00000071118.7	-0.565314	0.9022670921462799
794	ENSMUST00000071118.7	-0.0625204	0.9844158285525237
795	ENSMUST00000071118.7	1.0296194171811588	0.8091877869065481
796	ENSMUST00000071118.7	NC	nan
797	ENSMUST00000071118.7	NC	nan
798	ENSMUST00000071118.7	-0.275412	0.9522936042719553
799	ENSMUST00000071118.7	-0.115134	0.9634065259319169
800	ENSMUST00000071118.7	NC	nan
801	ENSMUST00000071118.7	NC	nan
802	ENSMUST00000071118.7	NC	nan
803	ENSMUST00000071118.7	0.36772478012531723	0.8447828226629813
804	ENSMUST00000071118.7	NC	nan
805	ENSMUST00000071118.7	NC	nan
807	ENSMUST00000071118.7	NC	nan
808	ENSMUST00000071118.7	0.9162907318741538	0.5714827849203639
809	ENSMUST00000071118.7	0.4054651081081654	0.885555
810	ENSMUST00000071118.7	0.47000362924573635	0.9236741007764178
811	ENSMUST00000071118.7	NC	nan
812	ENSMUST00000071118.7	NC	nan
813	ENSMUST00000071118.7	NC	nan
814	ENSMUST00000071118.7	0.32590328527197865	0.8884123843151961
815	ENSMUST00000071118.7	-0.325165	0.8852474795093792
816	ENSMUST00000071118.7	NC	nan
817	ENSMUST00000071118.7	-0.355593	0.8916796401003054
818	ENSMUST00000071118.7	NC	nan
819	ENSMUST00000071118.7	NC	nan
820	ENSMUST00000071118.7	NC	nan
821	ENSMUST00000071118.7	NC	nan
822	ENSMUST00000071118.7	0.0357181	0.9898908590736307
823	ENSMUST00000071118.7	NC	nan
824	ENSMUST00000071118.7	1.2437942985126078	0.1773257021273617
825	ENSMUST00000071118.7	NC	nan
826	ENSMUST00000071118.7	0.0266682	0.9922644373582385
827	ENSMUST00000071118.7	-0.274437	0.8995938577035034
828	ENSMUST00000071118.7	-0.105361	0.9681656941746423
829	ENSMUST00000071118.7	NC	nan
830	ENSMUST00000071118.7	NC	nan
831	ENSMUST00000071118.7	-0.552069	0.7715593912052449
832	ENSMUST00000071118.7	NC	nan
833	ENSMUST00000071118.7	0.6737290947028437	0.6716382561501731
834	ENSMUST00000071118.7	NC	nan
835	ENSMUST00000071118.7	NC	nan
836	ENSMUST00000071118.7	NC	nan
837	ENSMUST00000071118.7	NC	nan
838	ENSMUST00000071118.7	-0.182322	0.9637402948906606
839	ENSMUST00000071118.7	NC	nan
840	ENSMUST00000071118.7	1.3276209594347173	0.31772563769269646
841	ENSMUST00000071118.7	0.0794642	0.9747100223476892
842	ENSMUST00000071118.7	NC	nan
843	ENSMUST00000071118.7	NC	nan
844	ENSMUST00000071118.7	NC	nan
845	ENSMUST00000071118.7	NC	nan
846	ENSMUST00000071118.7	0.0689929	0.9785462878808523
847	ENSMUST00000071118.7	NC	nan
848	ENSMUST00000071118.7	-0.0557106	0.9828779111089542
849	ENSMUST00000071118.7	-0.703618	0.7038329677365313
850	ENSMUST00000071118.7	NC	nan
851	ENSMUST00000071118.7	NC	nan
852	ENSMUST00000071118.7	NC	nan
853	ENSMUST00000071118.7	NC	nan
854	ENSMUST00000071118.7	NC	nan
855	ENSMUST00000071118.7	NC	nan
856	ENSMUST00000071118.7	0.022472855852058948	0.9939433821159446
857	ENSMUST00000071118.7	NC	nan
858	ENSMUST00000071118.7	-0.16508	0.9641456691459533
859	ENSMUST00000071118.7	-0.440556	0.8155086602926164
860	ENSMUST00000071118.7	NC	nan
861	ENSMUST00000071118.7	NC	nan
862	ENSMUST00000071118.7	NC	nan
863	ENSMUST00000071118.7	NC	nan
864	ENSMUST00000071118.7	NC	nan
865	ENSMUST00000071118.7	NC	nan
866	ENSMUST00000071118.7	NC	nan
867	ENSMUST00000071118.7	NC	nan
868	ENSMUST00000071118.7	0.14310084364067455	0.9839015656431854
869	ENSMUST00000071118.7	-0.521297	0.7907462496325661
870	ENSMUST00000071118.7	0.4630349599296411	0.85535
871	ENSMUST00000071118.7	NC	nan
872	ENSMUST00000071118.7	NC	nan
873	ENSMUST00000071118.7	NC	nan
874	ENSMUST00000071118.7	NC	nan
875	ENSMUST00000071118.7	NC	nan
876	ENSMUST00000071118.7	0.49597911564899627	0.8268473308121165
877	ENSMUST00000071118.7	NC	nan
878	ENSMUST00000071118.7	NC	nan
879	ENSMUST00000071118.7	-0.295464	0.914408
880	ENSMUST00000071118.7	NC	nan
881	ENSMUST00000071118.7	NC	nan
882	ENSMUST00000071118.7	NC	nan
883	ENSMUST00000071118.7	NC	nan
884	ENSMUST00000071118.7	0.7903109290135928	0.4946700487935428
885	ENSMUST00000071118.7	NC	nan
886	ENSMUST00000071118.7	0.5834482633035211	0.7384766359892585
887	ENSMUST00000071118.7	-1.66553	0.42814998618243666
888	ENSMUST00000071118.7	0.24911903771747124	0.9118056098984753
889	ENSMUST00000071118.7	NC	nan
890	ENSMUST00000071118.7	0.5660301781130861	0.7647630762724734
891	ENSMUST00000071118.7	NC	nan
892	ENSMUST00000071118.7	1.4271163556401434	0.5663030949426958
893	ENSMUST00000071118.7	0.8334030720683884	0.5948913932172216
894	ENSMUST00000071118.7	0.14660347419187572	0.9512843695000971
895	ENSMUST00000071118.7	NC	nan
896	ENSMUST00000071118.7	0.24512245803298477	0.9265026050704253
897	ENSMUST00000071118.7	NC	nan
898	ENSMUST00000071118.7	NC	nan
899	ENSMUST00000071118.7	NC	nan
900	ENSMUST00000071118.7	NC	nan
901	ENSMUST00000071118.7	NC	nan
902	ENSMUST00000071118.7	NC	nan
903	ENSMUST00000071118.7	NC	nan
904	ENSMUST00000071118.7	0.8556661100577191	0.8505649039367255
905	ENSMUST00000071118.7	NC	nan
906	ENSMUST00000071118.7	0.23767165187711914	0.9285738409543467
907	ENSMUST00000071118.7	NC	nan
908	ENSMUST00000071118.7	NC	nan
909	ENSMUST00000071118.7	NC	nan
910	ENSMUST00000071118.7	NC	nan
911	ENSMUST00000071118.7	-0.70557	0.8914461265995447
912	ENSMUST00000071118.7	NC	nan
913	ENSMUST00000071118.7	-0.382992	0.8844824971138333
914	ENSMUST00000071118.7	0.5039051809214158	0.9151695192195101
915	ENSMUST00000071118.7	NC	nan
916	ENSMUST00000071118.7	-0.433636	0.8608734484685437
917	ENSMUST00000071118.7	-0.133531	0.9782598598130438
918	ENSMUST00000071118.7	NC	nan
919	ENSMUST00000071118.7	0.13976194237515802	0.9531866063455661
920	ENSMUST00000071118.7	0.33125332074542146	0.8838462894993753
921	ENSMUST00000071118.7	NC	nan
922	ENSMUST00000071118.7	NC	nan
923	ENSMUST00000071118.7	-0.119059	0.9821086608457738
924	ENSMUST00000071118.7	NC	nan
925	ENSMUST00000071118.7	NC	nan
926	ENSMUST00000071118.7	0.11980119981261891	0.9864003802626168
927	ENSMUST00000071118.7	NC	nan
928	ENSMUST00000071118.7	NC	nan
929	ENSMUST00000071118.7	NC	nan
930	ENSMUST00000071118.7	-0.8685	0.6964655892975674
931	ENSMUST00000071118.7	NC	nan
932	ENSMUST00000071118.7	NC	nan
933	ENSMUST00000071118.7	NC	nan
934	ENSMUST00000071118.7	NC	nan
935	ENSMUST00000071118.7	NC	nan
936	ENSMUST00000071118.7	NC	nan
937	ENSMUST00000071118.7	0.8226052477968322	0.7218026086876278
938	ENSMUST00000071118.7	0.9923900754128011	0.7113738603704115
939	ENSMUST00000071118.7	NC	nan
940	ENSMUST00000071118.7	-1.00552	0.408468
941	ENSMUST00000071118.7	NC	nan
942	ENSMUST00000071118.7	NC	nan
943	ENSMUST00000071118.7	0.40546510810816516	0.8859535290170306
944	ENSMUST00000071118.7	NC	nan
945	ENSMUST00000071118.7	-0.0800427	0.9746582882946074
946	ENSMUST00000071118.7	NC	nan
947	ENSMUST00000071118.7	-0.628609	0.6514339626927321
948	ENSMUST00000071118.7	NC	nan
949	ENSMUST00000071118.7	0.43825493093115553	0.8133375920566209
950	ENSMUST00000071118.7	NC	nan
951	ENSMUST00000071118.7	NC	nan
952	ENSMUST00000071118.7	NC	nan
953	ENSMUST00000071118.7	-0.425506	0.8173288438971583
954	ENSMUST00000071118.7	NC	nan
955	ENSMUST00000071118.7	-0.0281709	0.992426
956	ENSMUST00000071118.7	-0.194156	0.9357341855713139
957	ENSMUST00000071118.7	NC	nan
958	ENSMUST00000071118.7	NC	nan
959	ENSMUST00000071118.7	NC	nan
960	ENSMUST00000071118.7	NC	nan
961	ENSMUST00000071118.7	-0.693147	0.6284222050099926
962	ENSMUST00000071118.7	NC	nan
963	ENSMUST00000071118.7	0.5247285289349832	0.8091877869065481
964	ENSMUST00000071118.7	-0.340927	0.8531658613320084
965	ENSMUST00000071118.7	NC	nan
966	ENSMUST00000071118.7	9.564276254349626e-17	1
967	ENSMUST00000071118.7	1.0608719606852628	0.5894020897869612
968	ENSMUST00000071118.7	NC	nan
969	ENSMUST00000071118.7	-0.559616	0.7492253817377064
970	ENSMUST00000071118.7	-0.019121	0.9952411461508368
971	ENSMUST00000071118.7	0.1834032226646964	0.9402687145527655
972	ENSMUST00000071118.7	0.12260232209233192	0.9655001559176288
973	ENSMUST00000071118.7	-0.105361	0.9775759727367918
974	ENSMUST00000071118.7	NC	nan
975	ENSMUST00000071118.7	0.8472978603872038	0.5647090549149704
976	ENSMUST00000071118.7	NC	nan
977	ENSMUST00000071118.7	0.23361485118150502	0.9262397629784026
978	ENSMUST00000071118.7	NC	nan
979	ENSMUST00000071118.7	0.45339357468011515	0.8857174987737122
980	ENSMUST00000071118.7	-0.693147	0.8340672464903401
981	ENSMUST00000071118.7	NC	nan
982	ENSMUST00000071118.7	-0.0870114	0.9787684774076144
983	ENSMUST00000071118.7	NC	nan
984	ENSMUST00000071118.7	NC	nan
985	ENSMUST00000071118.7	0.1576289442035838	0.9605588298589443
986	ENSMUST00000071118.7	-0.0588405	0.9849489817875803
987	ENSMUST00000071118.7	-0.446287	0.8703453876139949
988	ENSMUST00000071118.7	-0.395896	0.862342
989	ENSMUST00000071118.7	-0.8744	0.5708800257408502
990	ENSMUST00000071118.7	NC	nan
991	ENSMUST00000071118.7	0.13613217432458008	0.9597167932073797
992	ENSMUST00000071118.7	-0.454255	0.8494615816290616
993	ENSMUST00000071118.7	NC	nan
994	ENSMUST00000071118.7	NC	nan
995	ENSMUST00000071118.7	0.8303483020734291	0.6249711905735874
996	ENSMUST00000071118.7	NC	nan
997	ENSMUST00000071118.7	-0.00461895	0.9993012202819227
1000	ENSMUST00000071118.7	-0.916291	0.630174
1001	ENSMUST00000071118.7	-0.341749	0.9476197087454779
1002	ENSMUST00000071118.7	-1.16141	0.7676394185517994
1003	ENSMUST00000071118.7	0.5798184952529422	0.8154401418321454
1004	ENSMUST00000071118.7	1.076139432816052	0.7981190186409447
775	ENSMUST00000073456.9	NC	nan
776	ENSMUST00000073456.9	NC	nan
777	ENSMUST00000073456.9	NC	nan
778	ENSMUST00000073456.9	NC	nan
781	ENSMUST00000073456.9	NC	nan
782	ENSMUST00000073456.9	NC	nan
783	ENSMUST00000073456.9	0.0563529	0.9830223882190667
784	ENSMUST00000073456.9	0.3631404837033743	0.8639214736974674
785	ENSMUST00000073456.9	0.8109302162163285	0.8618591082875127
786	ENSMUST00000073456.9	NC	nan
787	ENSMUST00000073456.9	NC	nan
788	ENSMUST00000073456.9	NC	nan
789	ENSMUST00000073456.9	-0.448342	0.8198220495237265
790	ENSMUST00000073456.9	NC	nan
791	ENSMUST00000073456.9	0.3923070235306534	0.894847
792	ENSMUST00000073456.9	-0.12707	0.9683824091002364
793	ENSMUST00000073456.9	NC	nan
794	ENSMUST00000073456.9	-0.178555	0.9761908243169201
795	ENSMUST00000073456.9	1.3433693164028564	0.46547873539528956
796	ENSMUST00000073456.9	NC	nan
797	ENSMUST00000073456.9	-0.125688	0.9691729021485701
799	ENSMUST00000073456.9	0.6849166814234299	0.6260120939669358
800	ENSMUST00000073456.9	0.6096071683257743	0.6942000943257689
801	ENSMUST00000073456.9	0.20655652763941304	0.9316762910707238
802	ENSMUST00000073456.9	0.6971794440878835	0.683281
803	ENSMUST00000073456.9	0.0390167	0.989016
804	ENSMUST00000073456.9	NC	nan
805	ENSMUST00000073456.9	0.9975161717967406	0.4141184513531467
806	ENSMUST00000073456.9	NC	nan
807	ENSMUST00000073456.9	0.8404718953168037	0.6063516350745268
808	ENSMUST00000073456.9	0.013986241974741105	0.997226
809	ENSMUST00000073456.9	NC	nan
810	ENSMUST00000073456.9	-1.43132	0.730051
811	ENSMUST00000073456.9	0.7126917766329154	0.8204900152569791
812	ENSMUST00000073456.9	1.3993664426872434	0.5777956341564032
816	ENSMUST00000073456.9	-0.229009	0.9440980471439397
817	ENSMUST00000073456.9	-0.286431	0.9059556369626452
818	ENSMUST00000073456.9	0.21782824525086442	0.9178769961007613
819	ENSMUST00000073456.9	0.11851860023533885	0.9777981520632132
820	ENSMUST00000073456.9	1.4375876555074414	0.5601256247133554
821	ENSMUST00000073456.9	NC	nan
822	ENSMUST00000073456.9	-0.888892	0.8262225432862491
823	ENSMUST00000073456.9	-0.284512	0.9597167932073797
824	ENSMUST00000073456.9	-0.410856	0.8083554619143166
825	ENSMUST00000073456.9	0.2781324877354325	0.9095512123079523
826	ENSMUST00000073456.9	0.0794642	0.9807285955970463
827	ENSMUST00000073456.9	NC	nan
828	ENSMUST00000073456.9	NC	nan
829	ENSMUST00000073456.9	0.4054651081081646	0.8424709872189934
830	ENSMUST00000073456.9	-0.566395	0.9141873475130611
831	ENSMUST00000073456.9	-0.738268	0.6471820790562854
832	ENSMUST00000073456.9	0.19415601444095626	0.9742808913355473
833	ENSMUST00000073456.9	0.47000362924573574	0.8429914366581057
834	ENSMUST00000073456.9	0.3234001550538606	0.9338248234949237
835	ENSMUST00000073456.9	-2.09323	0.3787797176513714
837	ENSMUST00000073456.9	0.20763936477824402	0.9607405233260939
838	ENSMUST00000073456.9	0.5697681593994408	0.750659
839	ENSMUST00000073456.9	NC	nan
840	ENSMUST00000073456.9	NC	nan
841	ENSMUST00000073456.9	0.9955800627698741	0.35363226799191405
842	ENSMUST00000073456.9	NC	nan
843	ENSMUST00000073456.9	NC	nan
844	ENSMUST00000073456.9	NC	nan
845	ENSMUST00000073456.9	1.241713132308783	0.2957845125787118
846	ENSMUST00000073456.9	NC	nan
849	ENSMUST00000073456.9	0.8478880049897547	0.47681722123635717
850	ENSMUST00000073456.9	0.16070808037341686	0.9510658997809558
851	ENSMUST00000073456.9	0.2605310833858297	0.9024572349316182
852	ENSMUST00000073456.9	0.21584424883259812	0.9262312060686368
853	ENSMUST00000073456.9	-0.768223	0.5273453201655569
854	ENSMUST00000073456.9	0.0537612	0.9852728754032228
855	ENSMUST00000073456.9	-0.547435	0.7121305871385938
856	ENSMUST00000073456.9	NC	nan
857	ENSMUST00000073456.9	-0.496368	0.7572292985731949
858	ENSMUST00000073456.9	-0.564766	0.7278745958376247
859	ENSMUST00000073456.9	NC	nan
861	ENSMUST00000073456.9	NC	nan
862	ENSMUST00000073456.9	NC	nan
864	ENSMUST00000073456.9	NC	nan
865	ENSMUST00000073456.9	NC	nan
866	ENSMUST00000073456.9	NC	nan
867	ENSMUST00000073456.9	NC	nan
868	ENSMUST00000073456.9	0.9113767170717254	0.46718886282824823
869	ENSMUST00000073456.9	-0.342645	0.8627066146971805
870	ENSMUST00000073456.9	0.5328045304847655	0.767009
871	ENSMUST00000073456.9	NC	nan
872	ENSMUST00000073456.9	0.3493756414571212	0.865061
873	ENSMUST00000073456.9	0.5415573215943609	0.7763973535128459
874	ENSMUST00000073456.9	0.7182208181120612	0.5946109101024609
875	ENSMUST00000073456.9	0.4138333577786812	0.8341324580397578
877	ENSMUST00000073456.9	1.519825753744414	0.2919874035209463
878	ENSMUST00000073456.9	NC	nan
879	ENSMUST00000073456.9	-0.681075	0.7612470438012529
880	ENSMUST00000073456.9	1.3343173060219395	0.20620642030804578
881	ENSMUST00000073456.9	-0.402484	0.8298858513932966
882	ENSMUST00000073456.9	NC	nan
883	ENSMUST00000073456.9	-1.68021	0.48399058571997816
884	ENSMUST00000073456.9	-0.683246	0.6791836112861545
885	ENSMUST00000073456.9	NC	nan
886	ENSMUST00000073456.9	0.5304127570412959	0.7463230251922796
887	ENSMUST00000073456.9	0.027834798993444102	0.9923663910321923
888	ENSMUST00000073456.9	-0.673808	0.652559
889	ENSMUST00000073456.9	0.21233263520999368	0.936055
890	ENSMUST00000073456.9	0.693147	0.6733753658349707
891	ENSMUST00000073456.9	-0.997714	0.4466205960183179
892	ENSMUST00000073456.9	-0.550046	0.8722129859320584
893	ENSMUST00000073456.9	NC	nan
894	ENSMUST00000073456.9	-0.609151	0.6693216730075117
895	ENSMUST00000073456.9	-0.013423	0.9960165874774602
896	ENSMUST00000073456.9	-0.532948	0.8012764638943147
897	ENSMUST00000073456.9	-0.390745	0.8186902004385439
898	ENSMUST00000073456.9	-0.322331	0.8788264291064708
899	ENSMUST00000073456.9	0.0115608	0.9969868657585748
900	ENSMUST00000073456.9	-0.973861	0.6503990706013043
901	ENSMUST00000073456.9	0.012422519998556578	0.9976321219274683
902	ENSMUST00000073456.9	-0.538997	0.6901140403260051
903	ENSMUST00000073456.9	NC	nan
904	ENSMUST00000073456.9	NC	nan
905	ENSMUST00000073456.9	NC	nan
906	ENSMUST00000073456.9	1.2527629684953696	0.775373
907	ENSMUST00000073456.9	0.9481025595091696	0.43666354297253535
908	ENSMUST00000073456.9	0.21602608354534705	0.9478348419650539
909	ENSMUST00000073456.9	-0.815893	0.4484588807999393
910	ENSMUST00000073456.9	NC	nan
911	ENSMUST00000073456.9	NC	nan
912	ENSMUST00000073456.9	NC	nan
913	ENSMUST00000073456.9	0.6653582016311154	0.5772007679649426
914	ENSMUST00000073456.9	NC	nan
915	ENSMUST00000073456.9	NC	nan
916	ENSMUST00000073456.9	-0.270363	0.9338102489777359
917	ENSMUST00000073456.9	NC	nan
918	ENSMUST00000073456.9	1.3053252985862238	0.6394225344172536
919	ENSMUST00000073456.9	NC	nan
920	ENSMUST00000073456.9	-0.0805389	0.9762479546208865
921	ENSMUST00000073456.9	-0.223144	0.8994501258307627
922	ENSMUST00000073456.9	-0.538997	0.6939926168713166
923	ENSMUST00000073456.9	NC	nan
924	ENSMUST00000073456.9	-1.42403	0.3523787068171167
925	ENSMUST00000073456.9	0.41268535608165147	0.8204483775563259
926	ENSMUST00000073456.9	0.0689929	0.9784878543093996
927	ENSMUST00000073456.9	-0.740814	0.4588982503388134
928	ENSMUST00000073456.9	-0.538063	0.7945286260153515
929	ENSMUST00000073456.9	NC	nan
930	ENSMUST00000073456.9	NC	nan
931	ENSMUST00000073456.9	NC	nan
932	ENSMUST00000073456.9	NC	nan
933	ENSMUST00000073456.9	0.00646554	0.9983961328352918
934	ENSMUST00000073456.9	-0.350977	0.8297557352422376
935	ENSMUST00000073456.9	NC	nan
936	ENSMUST00000073456.9	1.0667716828124507	0.24749018336423528
937	ENSMUST00000073456.9	-0.744006	0.4956779141486195
938	ENSMUST00000073456.9	NC	nan
939	ENSMUST00000073456.9	NC	nan
940	ENSMUST00000073456.9	1.1228472595135677	0.20513117454399113
941	ENSMUST00000073456.9	-1.48142	0.1311203888922431
942	ENSMUST00000073456.9	NC	nan
943	ENSMUST00000073456.9	-0.34046	0.8731868781585592
944	ENSMUST00000073456.9	-0.383486	0.849784
945	ENSMUST00000073456.9	-0.819298	0.6221533551992003
946	ENSMUST00000073456.9	0.34316122477200733	0.9262397629784026
947	ENSMUST00000073456.9	NC	nan
948	ENSMUST00000073456.9	-5.62893e-15	1
949	ENSMUST00000073456.9	NC	nan
950	ENSMUST00000073456.9	1.1319993047008463	0.207469
951	ENSMUST00000073456.9	0.6337237600891453	0.9043602736155236
952	ENSMUST00000073456.9	0.12987508142141171	0.9632539094398311
953	ENSMUST00000073456.9	-1.35251	0.1891066462934029
954	ENSMUST00000073456.9	0.6493445579015525	0.5742757978344712
955	ENSMUST00000073456.9	0.7317123709103369	0.5557412880013874
956	ENSMUST00000073456.9	1.2725354757632334	0.6521159891126104
957	ENSMUST00000073456.9	-0.497838	0.7337468812016066
958	ENSMUST00000073456.9	-1.24319	0.663823
959	ENSMUST00000073456.9	-1.05335	0.5362124329359569
960	ENSMUST00000073456.9	NC	nan
961	ENSMUST00000073456.9	NC	nan
962	ENSMUST00000073456.9	-0.632523	0.7058393860540824
963	ENSMUST00000073456.9	NC	nan
964	ENSMUST00000073456.9	-0.655456	0.7221922215374582
965	ENSMUST00000073456.9	NC	nan
966	ENSMUST00000073456.9	0.3038549316973816	0.8531117173468484
967	ENSMUST00000073456.9	-0.0328167	0.9886947111705199
968	ENSMUST00000073456.9	0.43631757159092893	0.7424305036790935
969	ENSMUST00000073456.9	NC	nan
970	ENSMUST00000073456.9	-0.718626	0.8282201244326673
971	ENSMUST00000073456.9	NC	nan
972	ENSMUST00000073456.9	0.15634607039069445	0.9654731964911661
973	ENSMUST00000073456.9	-0.479573	0.795647
974	ENSMUST00000073456.9	-0.635989	0.7316128834896117
975	ENSMUST00000073456.9	0.16034265007517998	0.9525300999035731
976	ENSMUST00000073456.9	-0.143101	0.9408640305635813
977	ENSMUST00000073456.9	NC	nan
978	ENSMUST00000073456.9	-0.431489	0.7383483840467701
979	ENSMUST00000073456.9	NC	nan
980	ENSMUST00000073456.9	0.2636896457085596	0.9253103491915676
981	ENSMUST00000073456.9	NC	nan
982	ENSMUST00000073456.9	-0.61422	0.642946
983	ENSMUST00000073456.9	NC	nan
984	ENSMUST00000073456.9	NC	nan
985	ENSMUST00000073456.9	NC	nan
986	ENSMUST00000073456.9	-0.60121	0.8435418008333888
987	ENSMUST00000073456.9	-0.622831	0.7391766430563445
988	ENSMUST00000073456.9	0.19776274128233223	0.9269329652276118
989	ENSMUST00000073456.9	-0.0120847	0.9961570399677495
990	ENSMUST00000073456.9	0.38174858149084895	0.7862315421257127
991	ENSMUST00000073456.9	0.4701707275834959	0.7554254330535399
992	ENSMUST00000073456.9	NC	nan
993	ENSMUST00000073456.9	NC	nan
994	ENSMUST00000073456.9	NC	nan
995	ENSMUST00000073456.9	-0.250449	0.87943
996	ENSMUST00000073456.9	0.0183491	0.9949188521194489
997	ENSMUST00000073456.9	0.43613911529297916	0.7534790100267086
998	ENSMUST00000073456.9	-0.780159	0.5319400519202716
999	ENSMUST00000073456.9	-0.24373	0.8926033664742805
1000	ENSMUST00000073456.9	0.30694612426705525	0.8622436871951196
1001	ENSMUST00000073456.9	0.6026331730191139	0.7492253817377064
1002	ENSMUST00000073456.9	NC	nan
1003	ENSMUST00000073456.9	-0.350944	0.8155001591978362
1004	ENSMUST00000073456.9	0.7000676234045186	0.7345493494538199
1005	ENSMUST00000073456.9	NC	nan
1006	ENSMUST00000073456.9	NC	nan
1007	ENSMUST00000073456.9	0.0486652	0.9860962103953737
1008	ENSMUST00000073456.9	-0.403137	0.786313
1009	ENSMUST00000073456.9	NC	nan
1010	ENSMUST00000073456.9	0.054852458844977844	0.9801060380103126
1011	ENSMUST00000073456.9	NC	nan
1012	ENSMUST00000073456.9	-0.501735	0.8056485037502402
1013	ENSMUST00000073456.9	0.3330756447121429	0.8313518928079418
1014	ENSMUST00000073456.9	-0.547781	0.7800690624238064
1015	ENSMUST00000073456.9	-0.581356	0.8268473308121165
1016	ENSMUST00000073456.9	0.9236708391717778	0.3530582481943995
1017	ENSMUST00000073456.9	-1.16914	0.5843661659422225
1018	ENSMUST00000073456.9	-0.112233	0.9800748368178573
1019	ENSMUST00000073456.9	0.00103146	1
1020	ENSMUST00000073456.9	0.4146817632130884	0.7924740344351683
1021	ENSMUST00000073456.9	NC	nan
1022	ENSMUST00000073456.9	-0.155855	0.9542063878175681
1023	ENSMUST00000073456.9	0.4713468127922028	0.9337011687073834
1024	ENSMUST00000073456.9	NC	nan
1025	ENSMUST00000073456.9	1.07264	0.710814
1026	ENSMUST00000073456.9	-0.180126	0.9419736126881253
1027	ENSMUST00000073456.9	NC	nan
1028	ENSMUST00000073456.9	-0.172052	0.9688311142399268
1029	ENSMUST00000073456.9	-0.612608	0.856186
1030	ENSMUST00000073456.9	-0.48938	0.7737800458305556
1031	ENSMUST00000073456.9	NC	nan
1032	ENSMUST00000073456.9	NC	nan
1033	ENSMUST00000073456.9	0.5949026430251384	0.7045040054861903
1034	ENSMUST00000073456.9	-0.101783	0.982022
1035	ENSMUST00000073456.9	0.1395859015332288	0.9646310327057522
1036	ENSMUST00000073456.9	-0.157629	0.9421707334032726
1037	ENSMUST00000073456.9	NC	nan
1038	ENSMUST00000073456.9	-0.140335	0.9438334652148247
1039	ENSMUST00000073456.9	0.5248118657407335	0.9163186327002292
1040	ENSMUST00000073456.9	0.44020805655203715	0.8094942391832316
1041	ENSMUST00000073456.9	1.6916760106710722	0.38793244569578056
1042	ENSMUST00000073456.9	-0.425668	0.9103887670284896
1043	ENSMUST00000073456.9	0.38299225225610545	0.9210506519238929
1044	ENSMUST00000073456.9	0.0847412	0.9689569506359387
1045	ENSMUST00000073456.9	0.5488048718312062	0.9198926478949613
1046	ENSMUST00000073456.9	0.16357937498421368	0.9635990450744557
1047	ENSMUST00000073456.9	0.12337902116050467	0.9603638956375238
1048	ENSMUST00000073456.9	-0.451849	0.7819048257510007
1049	ENSMUST00000073456.9	-0.213093	0.9335545661375833
1050	ENSMUST00000073456.9	1.3249254147435992	0.6323110361649746
1051	ENSMUST00000073456.9	-0.257162	0.9048282374698402
1052	ENSMUST00000073456.9	NC	nan
1053	ENSMUST00000073456.9	0.5668534552356536	0.6171518272665565
1054	ENSMUST00000073456.9	-1.54709	0.12194102540446883
1055	ENSMUST00000073456.9	0.5005302199048915	0.7505251664754435
1056	ENSMUST00000073456.9	-0.492298	0.7563200670426434
1057	ENSMUST00000073456.9	NC	nan
1058	ENSMUST00000073456.9	0.1431008436406733	0.9558105750899054
1059	ENSMUST00000073456.9	-0.71295	0.6546104529441815
1060	ENSMUST00000073456.9	-0.20377	0.9374615301231379
1061	ENSMUST00000073456.9	0.763126	0.659253
1062	ENSMUST00000073456.9	-0.97266	0.4724841844705978
1063	ENSMUST00000073456.9	0.026433257068155462	0.9932640098755915
1064	ENSMUST00000073456.9	0.45799547961733944	0.8494463916680428
1065	ENSMUST00000073456.9	0.4527179929587102	0.7673227167664273
1066	ENSMUST00000073456.9	0.16357937498421368	0.9635990450744557
1067	ENSMUST00000073456.9	-0.530202	0.7474681676290088
1068	ENSMUST00000073456.9	0.15019027861116133	0.9502063221545526
1069	ENSMUST00000073456.9	0.4396564728564435	0.7595402791614531
1070	ENSMUST00000073456.9	0.4248413870713032	0.7708918090794517
1071	ENSMUST00000073456.9	NC	nan
1072	ENSMUST00000073456.9	-0.212073	0.918949
1073	ENSMUST00000073456.9	-0.398993	0.7902369180306347
1074	ENSMUST00000073456.9	-1.17964	0.28337447573940444
1075	ENSMUST00000073456.9	NC	nan
1076	ENSMUST00000073456.9	-0.496011	0.8108031176626074
1077	ENSMUST00000073456.9	NC	nan
1078	ENSMUST00000073456.9	-0.832146	0.5338735325794108
1079	ENSMUST00000073456.9	0.6578078141146366	0.6591091569990014
1080	ENSMUST00000073456.9	1.059391575514827	0.4747239953687591
1081	ENSMUST00000073456.9	1.550597412411167	0.0336829
1082	ENSMUST00000073456.9	-1.0283	0.4956260796264622
1083	ENSMUST00000073456.9	-0.580669	0.8504167146216577
1084	ENSMUST00000073456.9	NC	nan
1085	ENSMUST00000073456.9	-0.068611	0.9773810099179944
1086	ENSMUST00000073456.9	NC	nan
1087	ENSMUST00000073456.9	NC	nan
1088	ENSMUST00000073456.9	0.00903349	0.998093
1089	ENSMUST00000073456.9	0.5002435144354538	0.7851770690159512
1090	ENSMUST00000073456.9	0.2854737535565527	0.8669811939699208
1091	ENSMUST00000073456.9	-0.0595921	0.9811448508903278
1092	ENSMUST00000073456.9	NC	nan
1093	ENSMUST00000073456.9	0.4514022032951899	0.730877
1094	ENSMUST00000073456.9	-0.8047	0.517199
1095	ENSMUST00000073456.9	0.16008541534707338	0.9357345866837881
1096	ENSMUST00000073456.9	-0.342321	0.8349130940635873
1097	ENSMUST00000073456.9	-0.0896122	0.9713035713936026
1098	ENSMUST00000073456.9	0.16813692180200115	0.9689509359336522
1099	ENSMUST00000073456.9	NC	nan
1100	ENSMUST00000073456.9	NC	nan
1101	ENSMUST00000073456.9	NC	nan
1102	ENSMUST00000073456.9	2.864396271492904	0.22710234144104294
1103	ENSMUST00000073456.9	NC	nan
1104	ENSMUST00000073456.9	NC	nan
1105	ENSMUST00000073456.9	1.0459685551826863	0.8266526331210263
1106	ENSMUST00000073456.9	-0.329004	0.8980568406573193
1107	ENSMUST00000073456.9	0.5607112782768598	0.7750836024877831
1108	ENSMUST00000073456.9	1.0149622593811845	0.8336902159511436
1109	ENSMUST00000073456.9	-0.430783	0.9092149993694804
1110	ENSMUST00000073456.9	1.5472606674822083	0.22769569787149163
1111	ENSMUST00000073456.9	-1.3589	0.4814978133030515
1112	ENSMUST00000073456.9	-0.387921	0.8509927710669052
1113	ENSMUST00000073456.9	1.4859568556630771	0.4112990243089638
1114	ENSMUST00000073456.9	0.5559460590464597	0.919069
1115	ENSMUST00000073456.9	0.3643378166843022	0.9264318148321837
1116	ENSMUST00000073456.9	0.16779345623104455	0.9786167646673177
1117	ENSMUST00000073456.9	-0.559616	0.6660804276053253
1118	ENSMUST00000073456.9	1.1465666817901452	0.6037423430369817
1119	ENSMUST00000073456.9	-0.100379	0.9628586578514361
1120	ENSMUST00000073456.9	-0.192372	0.9429099158471235
1121	ENSMUST00000073456.9	0.2956502421009573	0.8604558414521221
1122	ENSMUST00000073456.9	0.4072524186822602	0.7937553973053143
1123	ENSMUST00000073456.9	NC	nan
1124	ENSMUST00000073456.9	-0.496437	0.7793869301556277
1125	ENSMUST00000073456.9	0.0783126	0.9749821679977545
1126	ENSMUST00000073456.9	-0.117783	0.9695576054286504
1127	ENSMUST00000073456.9	-0.169076	0.9700014915845273
1128	ENSMUST00000073456.9	1.1364825627235202	0.5672532767680375
1129	ENSMUST00000073456.9	NC	nan
1130	ENSMUST00000073456.9	-0.371564	0.8750134416158528
1124	ENSMUST00000021668.10	NC	nan
1127	ENSMUST00000021668.10	-0.0451204	0.9899029725904276
1128	ENSMUST00000021668.10	NC	nan
1129	ENSMUST00000021668.10	NC	nan
1130	ENSMUST00000021668.10	NC	nan
1131	ENSMUST00000021668.10	-1.87947	0.3792546483091435
1134	ENSMUST00000021668.10	-0.980829	0.5089283354095421
1135	ENSMUST00000021668.10	-0.649662	0.7866303213735065
1136	ENSMUST00000021668.10	0.9864949905474041	0.5353247812240163
1137	ENSMUST00000021668.10	NC	nan
1138	ENSMUST00000021668.10	-0.885832	0.5352813076568204
1139	ENSMUST00000021668.10	NC	nan
1140	ENSMUST00000021668.10	1.8579	0.41743858783753296
1141	ENSMUST00000021668.10	0.0758381	0.9829703870072621
1142	ENSMUST00000021668.10	1.8405496333974873	0.1085389855011759
1143	ENSMUST00000021668.10	1.409109038886062	0.5633209973238489
1144	ENSMUST00000021668.10	-0.171511	0.952403
1145	ENSMUST00000021668.10	-0.0523851	0.985802
1146	ENSMUST00000021668.10	-0.121592	0.9680709638106193
1147	ENSMUST00000021668.10	-0.0870114	0.9816783517220058
1148	ENSMUST00000021668.10	-0.440556	0.8154432283053247
1149	ENSMUST00000021668.10	0.39923455835752814	0.8774906116605699
1150	ENSMUST00000021668.10	-0.340927	0.8911294475665444
1151	ENSMUST00000021668.10	-0.318658	0.8977853647067977
1152	ENSMUST00000021668.10	NC	nan
1153	ENSMUST00000021668.10	0.60134	0.845599
1154	ENSMUST00000021668.10	0.16989903679539717	0.9567987521527828
1155	ENSMUST00000021668.10	0.1720883805139257	0.9522075938024872
1156	ENSMUST00000021668.10	NC	nan
1157	ENSMUST00000021668.10	-0.603535	0.7832337540325189
1158	ENSMUST00000021668.10	-0.702626	0.7445351983977022
1161	ENSMUST00000021668.10	NC	nan
1162	ENSMUST00000021668.10	-0.714349	0.6414821211548609
1163	ENSMUST00000021668.10	NC	nan
1164	ENSMUST00000021668.10	-0.279383	0.9433148950822763
1165	ENSMUST00000021668.10	-0.414354	0.8907929851952475
1166	ENSMUST00000021668.10	1.2776605201170952	0.7707823381646701
1167	ENSMUST00000021668.10	NC	nan
1168	ENSMUST00000021668.10	-0.00271371	1
1169	ENSMUST00000021668.10	NC	nan
1170	ENSMUST00000021668.10	0.27931382278126404	0.9215222498229664
1171	ENSMUST00000021668.10	-0.154797	0.9717692226869445
1172	ENSMUST00000021668.10	NC	nan
1173	ENSMUST00000021668.10	-0.972986	0.8324450419079577
1174	ENSMUST00000021668.10	-0.0451204	0.9943758763101763
1175	ENSMUST00000021668.10	0.3348475408942112	0.9318710941983543
1176	ENSMUST00000021668.10	-0.00888895	0.9985679860670256
1177	ENSMUST00000021668.10	0.6555958349078131	0.6748872179810026
1178	ENSMUST00000021668.10	1.3713687109032155	0.3596354095830468
1179	ENSMUST00000021668.10	0.6931471805599447	0.8296083023605444
1180	ENSMUST00000021668.10	0.7009293210020007	0.8268473308121165
1181	ENSMUST00000021668.10	2.1618852108909103	0.35481317871820606
1182	ENSMUST00000021668.10	0.7753852787969172	0.7064034532933993
1183	ENSMUST00000021668.10	-1.13943	0.6122072118393287
1184	ENSMUST00000021668.10	-1.73535	0.2916127057746176
1185	ENSMUST00000021668.10	0.3262410660554638	0.8908056889974827
1186	ENSMUST00000021668.10	NC	nan
1187	ENSMUST00000021668.10	-0.144934	0.9637402948906606
1188	ENSMUST00000021668.10	0.7211786944158312	0.691454
1189	ENSMUST00000021668.10	NC	nan
1190	ENSMUST00000021668.10	1.002648300406365	0.7217124076346789
1191	ENSMUST00000021668.10	NC	nan
1192	ENSMUST00000021668.10	0.648027	0.8433794718177453
1193	ENSMUST00000021668.10	-0.708651	0.8091877869065481
1194	ENSMUST00000021668.10	1.122142786078304	0.7948855677207933
1195	ENSMUST00000021668.10	0.3398678256223515	0.9140814372248603
1196	ENSMUST00000021668.10	0.00658981	0.9986250979247179
1197	ENSMUST00000021668.10	0.6061358035703152	0.8545784233888399
1198	ENSMUST00000021668.10	-1.87546	0.1604967441757731
1202	ENSMUST00000021668.10	NC	nan
1203	ENSMUST00000021668.10	-0.696475	0.7608701786688175
1204	ENSMUST00000021668.10	NC	nan
1205	ENSMUST00000021668.10	0.4054651081081643	0.8415716902694477
1206	ENSMUST00000021668.10	NC	nan
1207	ENSMUST00000021668.10	0.5007752879124894	0.8553873266620288
1208	ENSMUST00000021668.10	NC	nan
1209	ENSMUST00000021668.10	-0.0374576	0.9936840943106993
1210	ENSMUST00000021668.10	1.1856236656577395	0.45859414672851256
1211	ENSMUST00000021668.10	NC	nan
1212	ENSMUST00000021668.10	NC	nan
1213	ENSMUST00000021668.10	NC	nan
1214	ENSMUST00000021668.10	1.393620401211964	0.7403140954022828
1215	ENSMUST00000021668.10	NC	nan
1216	ENSMUST00000021668.10	-0.156004	0.9659085766094038
1217	ENSMUST00000021668.10	0.6389074116229486	0.7369750027224795
1218	ENSMUST00000021668.10	0.961411	0.49483937191889815
1219	ENSMUST00000021668.10	NC	nan
1220	ENSMUST00000021668.10	NC	nan
1221	ENSMUST00000021668.10	0.768371	0.8735574443150971
1222	ENSMUST00000021668.10	NC	nan
1223	ENSMUST00000021668.10	-0.0854717	0.9821161819062435
1224	ENSMUST00000021668.10	0.565314	0.8679169723424714
1225	ENSMUST00000021668.10	NC	nan
1226	ENSMUST00000021668.10	NC	nan
1227	ENSMUST00000021668.10	-0.262364	0.9129116692640705
1228	ENSMUST00000021668.10	0.6151856390902342	0.7329925724319174
1229	ENSMUST00000021668.10	NC	nan
1230	ENSMUST00000021668.10	NC	nan
1231	ENSMUST00000021668.10	0.4872951263557966	0.8134820146690297
1232	ENSMUST00000021668.10	-0.0919375	0.9775759727367918
1233	ENSMUST00000021668.10	0.43452590237128824	0.8156030292916645
1234	ENSMUST00000021668.10	NC	nan
1235	ENSMUST00000021668.10	0.21130909366720685	0.9602454263345698
1236	ENSMUST00000021668.10	NC	nan
1237	ENSMUST00000021668.10	NC	nan
1238	ENSMUST00000021668.10	NC	nan
1239	ENSMUST00000021668.10	-0.813876	0.7617206262196442
1240	ENSMUST00000021668.10	NC	nan
1241	ENSMUST00000021668.10	NC	nan
1242	ENSMUST00000021668.10	NC	nan
1243	ENSMUST00000021668.10	NC	nan
1244	ENSMUST00000021668.10	NC	nan
1245	ENSMUST00000021668.10	1.188468617789971	0.33330207719321214
1246	ENSMUST00000021668.10	-0.399386	0.8767591447988581
1247	ENSMUST00000021668.10	NC	nan
1248	ENSMUST00000021668.10	0.29028285415183774	0.8923644242310249
1249	ENSMUST00000021668.10	NC	nan
1250	ENSMUST00000021668.10	NC	nan
1251	ENSMUST00000021668.10	0.15415067982725808	0.952173
1252	ENSMUST00000021668.10	NC	nan
1253	ENSMUST00000021668.10	0.14695441295666284	0.9568205231578081
1254	ENSMUST00000021668.10	-0.930997	0.7483941810257925
1255	ENSMUST00000021668.10	-1.11068	0.3859466711274545
1256	ENSMUST00000021668.10	0.30318625898774637	0.9394727152273308
1257	ENSMUST00000021668.10	1.5260563034950494	0.14616072639161554
1258	ENSMUST00000021668.10	NC	nan
1259	ENSMUST00000021668.10	NC	nan
1260	ENSMUST00000021668.10	-0.853729	0.5876454551330061
1261	ENSMUST00000021668.10	1.0198314108149948	0.5638289374900818
1262	ENSMUST00000021668.10	0.00851069	0.9993699697782898
1263	ENSMUST00000021668.10	NC	nan
1264	ENSMUST00000021668.10	1.1420974006078488	0.6728275145963479
1265	ENSMUST00000021668.10	0.6708414230456473	0.8361390799905961
1266	ENSMUST00000021668.10	NC	nan
1267	ENSMUST00000021668.10	0.5032874012020097	0.7649413441714386
1268	ENSMUST00000021668.10	1.2992829841302607	0.4005867231280955
1269	ENSMUST00000021668.10	0.4940185054496089	0.8156764492794253
1270	ENSMUST00000021668.10	-1.29168	0.4054354028056001
1271	ENSMUST00000021668.10	1.2367626271489263	0.3642713740333326
1272	ENSMUST00000021668.10	NC	nan
1273	ENSMUST00000021668.10	-0.419451	0.8304064080299719
1274	ENSMUST00000021668.10	-1.1308e-17	1
1275	ENSMUST00000021668.10	0.10961972501722347	0.9668463979647774
1276	ENSMUST00000021668.10	NC	nan
1277	ENSMUST00000021668.10	0.5623075796011345	0.7209806120298162
1278	ENSMUST00000021668.10	1.3793256918037975	0.5880640301231078
1279	ENSMUST00000021668.10	-0.396496	0.8501988978834322
1280	ENSMUST00000021668.10	0.7944009142651185	0.8512020473700457
1281	ENSMUST00000021668.10	-0.0776106	0.9781745995891643
1282	ENSMUST00000021668.10	0.7537718023763813	0.7859676542988403
1283	ENSMUST00000021668.10	NC	nan
1284	ENSMUST00000021668.10	NC	nan
1285	ENSMUST00000021668.10	0.1410785982599057	0.9616706063779672
1286	ENSMUST00000021668.10	0.9057086225436201	0.8463271688001734
1287	ENSMUST00000021668.10	NC	nan
1288	ENSMUST00000021668.10	-0.569768	0.7625608194311099
1289	ENSMUST00000021668.10	NC	nan
1290	ENSMUST00000021668.10	NC	nan
1291	ENSMUST00000021668.10	1.7346010553881064	0.21072046781371628
1292	ENSMUST00000021668.10	-1.25475	0.2244516640490381
1293	ENSMUST00000021668.10	-0.790139	0.6932501768404127
1294	ENSMUST00000021668.10	-0.873731	0.5266607656982565
1295	ENSMUST00000021668.10	-0.643315	0.8443393906357612
1296	ENSMUST00000021668.10	-0.403131	0.8487151970695954
1297	ENSMUST00000021668.10	NC	nan
1298	ENSMUST00000021668.10	NC	nan
1299	ENSMUST00000021668.10	0.5187937934151671	0.794497
1300	ENSMUST00000021668.10	-1.82786	0.2863171881896719
1301	ENSMUST00000021668.10	-0.586936	0.7789039826344037
1302	ENSMUST00000021668.10	0.33972295057682406	0.9102078771744353
1303	ENSMUST00000021668.10	NC	nan
1304	ENSMUST00000021668.10	-0.0918075	0.9756677135390984
1305	ENSMUST00000021668.10	NC	nan
1306	ENSMUST00000021668.10	0.9257694758286982	0.5300904084888732
1307	ENSMUST00000021668.10	-0.305701	0.9129116692640705
1308	ENSMUST00000021668.10	NC	nan
1309	ENSMUST00000021668.10	-0.427444	0.8480014375818044
1310	ENSMUST00000021668.10	-0.829963	0.6234692296881438
1311	ENSMUST00000021668.10	-0.0307717	0.9914046234966702
1312	ENSMUST00000021668.10	NC	nan
1313	ENSMUST00000021668.10	NC	nan
1314	ENSMUST00000021668.10	NC	nan
1315	ENSMUST00000021668.10	-0.437596	0.8230121192031655
1316	ENSMUST00000021668.10	-0.434664	0.9369292499443365
1317	ENSMUST00000021668.10	NC	nan
1318	ENSMUST00000021668.10	-0.126916	0.9688995959570014
1319	ENSMUST00000021668.10	-0.421213	0.8255953725514947
1320	ENSMUST00000021668.10	-1.07478	0.3281340910762166
1321	ENSMUST00000021668.10	NC	nan
1322	ENSMUST00000021668.10	NC	nan
1323	ENSMUST00000021668.10	0.39791790247277947	0.9404290908827442
1324	ENSMUST00000021668.10	0.510826	0.8852474795093792
1325	ENSMUST00000021668.10	0.00790518	0.9989990270807957
1326	ENSMUST00000021668.10	-1.05812	0.6150038240103807
1327	ENSMUST00000021668.10	1.3862943611198901	0.5878250679582357
1328	ENSMUST00000021668.10	-0.0606246	0.9922644373582385
1329	ENSMUST00000021668.10	0.7576857016975165	0.706024
1330	ENSMUST00000021668.10	0.8232	0.626266
1331	ENSMUST00000021668.10	0.6649763035932493	0.6600574839393479
1332	ENSMUST00000021668.10	1.0301444893906495	0.630174
1333	ENSMUST00000021668.10	0.7493174520269993	0.7126556335396511
1334	ENSMUST00000021668.10	NC	nan
1335	ENSMUST00000021668.10	NC	nan
1336	ENSMUST00000021668.10	0.7451424756783256	0.6895749737289582
1337	ENSMUST00000021668.10	1.3760611848398618	0.18656702377228065
1338	ENSMUST00000021668.10	0.20575180860233974	0.9607405233260939
1339	ENSMUST00000021668.10	-0.784955	0.7422496361630293
1340	ENSMUST00000021668.10	NC	nan
1341	ENSMUST00000021668.10	1.049822124498678	0.4887300833481906
1342	ENSMUST00000021668.10	1.0130582838091493	0.5221600421221199
1343	ENSMUST00000021668.10	0.9444616088408513	0.6747634917554862
1344	ENSMUST00000021668.10	-0.453321	0.8780254782750566
1345	ENSMUST00000021668.10	-0.514067	0.813173
1346	ENSMUST00000021668.10	1.6331544390514174	0.3531226765474252
1349	ENSMUST00000021668.10	0.28333018494932366	0.9129116692640705
1350	ENSMUST00000021668.10	0.5759649259369519	0.7767234207909353
1351	ENSMUST00000021668.10	-0.32434	0.8885025521978351
1352	ENSMUST00000021668.10	NC	nan
1353	ENSMUST00000021668.10	-0.161802	0.9618760968593048
1354	ENSMUST00000021668.10	NC	nan
1355	ENSMUST00000021668.10	0.6261364702769853	0.8515787166018364
1356	ENSMUST00000021668.10	0.7104786369115852	0.6764639636467907
1357	ENSMUST00000021668.10	0.2811246719056218	0.9037690641950588
1358	ENSMUST00000021668.10	0.18492233849401185	0.9534400618827581
1359	ENSMUST00000021668.10	NC	nan
1360	ENSMUST00000021668.10	-0.416515	0.9419195978305347
1361	ENSMUST00000021668.10	0.5373926511507126	0.8489499349723114
1362	ENSMUST00000021668.10	0.5978370007556204	0.7986222800516098
1364	ENSMUST00000021668.10	0.970928	0.5082376776601379
1365	ENSMUST00000021668.10	0.25131442828090644	0.9681705032034238
1368	ENSMUST00000021668.10	-1.28093	0.5547804370196623
71	ENSMUST00000025511.11	0.3573017067295418	0.8652571360863831
72	ENSMUST00000025511.11	0.24637962799505758	0.9140788589837883
73	ENSMUST00000025511.11	0.22022364963171792	0.9183576782046278
74	ENSMUST00000025511.11	-1.26316	0.5292160835988682
75	ENSMUST00000025511.11	-0.629755	0.8265159896440952
76	ENSMUST00000025511.11	0.14887894982349378	0.9503188734321755
77	ENSMUST00000025511.11	0.4248831939652671	0.8674958528894497
78	ENSMUST00000025511.11	-0.305258	0.9144149489384231
79	ENSMUST00000025511.11	0.4683745221789432	0.744541
80	ENSMUST00000025511.11	0.1735466101748377	0.9262393118708369
81	ENSMUST00000025511.11	-0.12134	0.9571767537349609
82	ENSMUST00000025511.11	1.6036008037938774	0.343912
83	ENSMUST00000025511.11	-2.1397	0.000990231
84	ENSMUST00000025511.11	-0.290606	0.8470772834842235
85	ENSMUST00000025511.11	0.33829207333819844	0.8110496824437216
86	ENSMUST00000025511.11	-0.223144	0.8997823894752479
87	ENSMUST00000025511.11	1.0203214601019774	0.7771016043361387
88	ENSMUST00000025511.11	0.18671011983368432	0.9172637295971134
89	ENSMUST00000025511.11	-0.710061	0.7907205015003651
90	ENSMUST00000025511.11	-0.093519	0.9624039205291859
91	ENSMUST00000025511.11	-0.149038	0.9535339855108166
92	ENSMUST00000025511.11	0.313	0.8822925084640447
93	ENSMUST00000025511.11	0.42474805426439416	0.8441312950959895
94	ENSMUST00000025511.11	-0.778305	0.7628740448595992
95	ENSMUST00000025511.11	0.0906208	0.9680323557196665
96	ENSMUST00000025511.11	-0.377364	0.7653208960234268
97	ENSMUST00000025511.11	0.23912162796489625	0.9161837627945006
98	ENSMUST00000025511.11	0.0877623	0.964684
99	ENSMUST00000025511.11	0.5941479001411739	0.5510579625632589
100	ENSMUST00000025511.11	0.379303	0.8463309716160368
101	ENSMUST00000025511.11	-1.2003	0.10968523494928568
102	ENSMUST00000025511.11	0.0743435	0.9739367192926356
103	ENSMUST00000025511.11	-0.349141	0.7939532486180537
104	ENSMUST00000025511.11	0.23357174680424989	0.8864764043051879
105	ENSMUST00000025511.11	0.10433854316213273	0.9584824846288273
106	ENSMUST00000025511.11	-3.07279	0.16975504570799219
107	ENSMUST00000025511.11	-0.502066	0.7061892554462734
108	ENSMUST00000025511.11	-0.516792	0.6238645356774943
109	ENSMUST00000025511.11	-0.210155	0.8995089625896976
110	ENSMUST00000025511.11	0.13121437715215567	0.9439351863902287
111	ENSMUST00000025511.11	-0.209728	0.8958478283946096
112	ENSMUST00000025511.11	0.2628197761668344	0.8571920111655794
113	ENSMUST00000025511.11	-0.249474	0.8676697571413944
114	ENSMUST00000025511.11	0.298237	0.8456505743203967
115	ENSMUST00000025511.11	0.3183516382139019	0.8155086602926164
116	ENSMUST00000025511.11	0.4607869741408106	0.7956930510180008
117	ENSMUST00000025511.11	0.6159126645329682	0.5947463744869486
118	ENSMUST00000025511.11	-0.225589	0.8996726939204482
119	ENSMUST00000025511.11	0.7243141589061298	0.41352518161001894
120	ENSMUST00000025511.11	-0.502144	0.6726997899973894
121	ENSMUST00000025511.11	0.0648583	0.9766891263511238
122	ENSMUST00000025511.11	-0.353616	0.7753832044602958
123	ENSMUST00000025511.11	-0.11297	0.9527934151919569
124	ENSMUST00000025511.11	-0.598927	0.6372227350320537
125	ENSMUST00000025511.11	0.28421356227727124	0.8419930092386212
126	ENSMUST00000025511.11	0.10542876805521631	0.9558369583906737
127	ENSMUST00000025511.11	1.1974334590469526	0.5437955293272133
128	ENSMUST00000025511.11	-0.262875	0.8798496201142664
129	ENSMUST00000025511.11	0.5106927245698343	0.6439417444603394
130	ENSMUST00000025511.11	0.14364270222884318	0.9509223223649551
131	ENSMUST00000025511.11	1.1735135968412298	0.437697
132	ENSMUST00000025511.11	-0.36253	0.8393946632468662
133	ENSMUST00000025511.11	0.19310032682641737	0.9198768917456499
134	ENSMUST00000025511.11	-0.130434	0.9437531740560502
135	ENSMUST00000025511.11	0.8923537469172084	0.4081182409124468
136	ENSMUST00000025511.11	-0.200671	0.9579667309996378
137	ENSMUST00000025511.11	0.425199	0.7535243236190463
138	ENSMUST00000025511.11	0.053550077958340485	0.9789521123377405
139	ENSMUST00000025511.11	0.0368366	0.9873105032706432
140	ENSMUST00000025511.11	-0.356451	0.8062247755687678
141	ENSMUST00000025511.11	-1.08449	0.6170307195333493
142	ENSMUST00000025511.11	2.6191392555399187	0.042799334371962955
143	ENSMUST00000025511.11	-0.153881	0.9779096122176818
144	ENSMUST00000025511.11	0.31986218205559397	0.8512463606532892
145	ENSMUST00000025511.11	-0.00833226	0.9967790997261649
146	ENSMUST00000025511.11	0.36074608350487486	0.7704155958437036
147	ENSMUST00000025511.11	-0.443798	0.8311751705053455
148	ENSMUST00000025511.11	-0.402591	0.7403075890639946
149	ENSMUST00000025511.11	0.046035	0.9808935075678844
150	ENSMUST00000025511.11	0.17353290509446173	0.9105714141247992
151	ENSMUST00000025511.11	0.35701923728005847	0.9165973171811058
152	ENSMUST00000025511.11	0.5274430155689063	0.5980896305958111
153	ENSMUST00000025511.11	0.0726868	0.97166
154	ENSMUST00000025511.11	-0.227697	0.9125137980929431
155	ENSMUST00000025511.11	-0.723554	0.3359069697263303
156	ENSMUST00000025511.11	0.7867098894164917	0.22977450850347064
157	ENSMUST00000025511.11	-0.523593	0.5603910039995726
158	ENSMUST00000025511.11	-0.0839014	0.9693997779185253
159	ENSMUST00000025511.11	-0.482386	0.9190673107953264
160	ENSMUST00000025511.11	-0.144226	0.9494715388115693
161	ENSMUST00000025511.11	0.10107834209555223	0.9601486134148097
162	ENSMUST00000025511.11	0.0312915	0.9869118430121405
163	ENSMUST00000025511.11	0.4118048645651307	0.6914643213482727
164	ENSMUST00000025511.11	-0.244914	0.875917
165	ENSMUST00000025511.11	0.00973613	0.9960450538824596
166	ENSMUST00000025511.11	-0.451908	0.6628133996846148
167	ENSMUST00000025511.11	0.0993022	0.9533960796831749
168	ENSMUST00000025511.11	-0.129016	0.9467031764197893
169	ENSMUST00000025511.11	0.9064135412033224	0.5236891121637415
170	ENSMUST00000025511.11	0.0490714	0.9837643590888565
171	ENSMUST00000025511.11	0.10914939652527926	0.9610264781656207
172	ENSMUST00000025511.11	0.3618178807618874	0.7617141590452611
173	ENSMUST00000025511.11	-0.746522	0.2738929295340108
174	ENSMUST00000025511.11	0.2847620385892657	0.8444837912827149
175	ENSMUST00000025511.11	0.20380889960675494	0.9112690251112772
176	ENSMUST00000025511.11	0.3520906475167904	0.8757213872260854
177	ENSMUST00000025511.11	-0.210405	0.9066127521557112
178	ENSMUST00000025511.11	-0.589243	0.6701381195240285
179	ENSMUST00000025511.11	0.12091416918695184	0.9584297456651787
180	ENSMUST00000025511.11	0.6807173075931805	0.35038807355742074
181	ENSMUST00000025511.11	NC	nan
182	ENSMUST00000025511.11	0.13790902349862522	0.9265235742041391
183	ENSMUST00000025511.11	NC	nan
184	ENSMUST00000025511.11	0.18751358349638014	0.9298484021959735
185	ENSMUST00000025511.11	0.27551153683152596	0.8862863129219364
186	ENSMUST00000025511.11	0.15552714253598102	0.9246378241720742
187	ENSMUST00000025511.11	0.038293548166896174	0.9889150591128241
188	ENSMUST00000025511.11	-0.231598	0.9087525424530679
189	ENSMUST00000025511.11	-0.401349	0.7075360794752154
190	ENSMUST00000025511.11	0.1297291066747838	0.9309091237054803
191	ENSMUST00000025511.11	0.18859507702672249	0.9061703880387303
192	ENSMUST00000025511.11	-0.393809	0.7263714997900806
193	ENSMUST00000025511.11	-0.0446297	0.9813648635917923
194	ENSMUST00000025511.11	-0.297988	0.7993750329933248
195	ENSMUST00000025511.11	-0.533861	0.5819897913705875
196	ENSMUST00000025511.11	-0.754881	0.33977250887657034
197	ENSMUST00000025511.11	NC	nan
198	ENSMUST00000025511.11	-0.0623622	0.9781637929350907
199	ENSMUST00000025511.11	-0.354344	0.8534596198529033
200	ENSMUST00000025511.11	-0.373134	0.8138318204295737
201	ENSMUST00000025511.11	0.5292253721249824	0.5616949197266164
202	ENSMUST00000025511.11	-0.426976	0.7520799728428861
203	ENSMUST00000025511.11	0.30586000402095526	0.896038
204	ENSMUST00000025511.11	0.3781852028015379	0.8242708805729642
205	ENSMUST00000025511.11	-0.133767	0.9264716739575096
206	ENSMUST00000025511.11	-0.282662	0.8483917812559638
207	ENSMUST00000025511.11	-0.521758	0.6474905571756573
208	ENSMUST00000025511.11	0.313138	0.8785791612885177
209	ENSMUST00000025511.11	-0.0150341	0.9944125361166788
210	ENSMUST00000025511.11	NC	nan
211	ENSMUST00000025511.11	-0.133563	0.9405739285580783
212	ENSMUST00000025511.11	0.0679271	0.9661710609158618
213	ENSMUST00000025511.11	-0.270712	0.8000601209585424
214	ENSMUST00000025511.11	-0.142156	0.9491710757162048
215	ENSMUST00000025511.11	0.8751890561886023	0.3513005223926367
216	ENSMUST00000025511.11	-0.601103	0.7351753872300372
217	ENSMUST00000025511.11	0.19006700720128164	0.9344030594768014
218	ENSMUST00000025511.11	0.3706024799529329	0.7001085808298221
219	ENSMUST00000025511.11	0.7938951419143996	0.43263422043306543
220	ENSMUST00000025511.11	-0.70796	0.5151519897204587
221	ENSMUST00000025511.11	0.18976075746100307	0.9217112526316356
222	ENSMUST00000025511.11	0.028170876966696293	0.9906006336484838
223	ENSMUST00000025511.11	0.1083571699660605	0.957364
224	ENSMUST00000025511.11	0.027258927972634003	0.9888319829863516
225	ENSMUST00000025511.11	0.5452056934123172	0.5113336021951306
226	ENSMUST00000025511.11	0.0318139	0.9899049214437097
227	ENSMUST00000025511.11	0.680686	0.3828378322127385
228	ENSMUST00000025511.11	0.12705462525194047	0.9487562586656546
229	ENSMUST00000025511.11	0.18547375841424268	0.9058361109142593
230	ENSMUST00000025511.11	0.6656620842230854	0.6889829992600869
231	ENSMUST00000025511.11	-0.115578	0.9344156436041557
232	ENSMUST00000025511.11	0.0497536	0.9841944086356207
233	ENSMUST00000025511.11	0.47144455168524585	0.6374949909274702
234	ENSMUST00000025511.11	0.0421098	0.9800383305648874
235	ENSMUST00000025511.11	-0.0603618	0.9685002984013094
236	ENSMUST00000025511.11	-0.889277	0.4564616351062548
237	ENSMUST00000025511.11	0.8296661272737998	0.4460106750688704
238	ENSMUST00000025511.11	0.12688186030645665	0.9519226273561808
239	ENSMUST00000025511.11	0.33500421112980067	0.7344536769161596
240	ENSMUST00000025511.11	0.3210961080123642	0.8732527448237908
241	ENSMUST00000025511.11	0.37979736135959036	0.9398324534370777
242	ENSMUST00000025511.11	0.3381311314406615	0.7405540058425804
243	ENSMUST00000025511.11	-0.150636	0.9240234107492471
244	ENSMUST00000025511.11	0.13005493159177758	0.9211331300981733
245	ENSMUST00000025511.11	0.45150831833022864	0.7465698527809552
246	ENSMUST00000025511.11	0.6971048558625557	0.3590591871027499
247	ENSMUST00000025511.11	0.12471656485123878	0.9251564996859059
248	ENSMUST00000025511.11	-0.2691	0.7937328837253095
249	ENSMUST00000025511.11	0.58061	0.7464745347031543
250	ENSMUST00000025511.11	-0.0811594	0.9624604463616871
251	ENSMUST00000025511.11	0.31875977549735907	0.7588148610277087
252	ENSMUST00000025511.11	-0.0257059	0.988286
253	ENSMUST00000025511.11	-0.0368484	0.9865741958042397
254	ENSMUST00000025511.11	0.17616562756071322	0.9229428672225491
255	ENSMUST00000025511.11	NC	nan
256	ENSMUST00000025511.11	0.1936797256739563	0.9493930760084275
257	ENSMUST00000025511.11	-0.0642618	0.9652738203907792
258	ENSMUST00000025511.11	0.4440185611637015	0.5999114660715219
259	ENSMUST00000025511.11	0.0743297	0.9644726055024012
260	ENSMUST00000025511.11	0.3224817407844989	0.7219915431479249
261	ENSMUST00000025511.11	0.42174369752477675	0.6990848613423053
262	ENSMUST00000025511.11	0.2319484345469534	0.8777940700725831
263	ENSMUST00000025511.11	0.013709277925035662	0.9965173653656708
264	ENSMUST00000025511.11	0.5026288565618141	0.7615424691347563
265	ENSMUST00000025511.11	0.5240708505160119	0.46913496003905664
266	ENSMUST00000025511.11	-0.236893	0.8717941776064181
267	ENSMUST00000025511.11	-0.340708	0.6807805794296183
268	ENSMUST00000025511.11	-0.405624	0.5977151680933758
269	ENSMUST00000025511.11	0.613309	0.4205796688644271
270	ENSMUST00000025511.11	0.6478445328557287	0.6960553493401163
271	ENSMUST00000025511.11	-0.0755875	0.9674427296671869
272	ENSMUST00000025511.11	0.5241607281457259	0.5802632107337226
273	ENSMUST00000025511.11	-0.558203	0.4737825869262705
274	ENSMUST00000025511.11	0.052269492460996964	0.9702227002743907
275	ENSMUST00000025511.11	-0.328893	0.7049919308244792
276	ENSMUST00000025511.11	-0.186024	0.8591934807657383
277	ENSMUST00000025511.11	0.5748495582200012	0.37057021125289274
278	ENSMUST00000025511.11	-0.0277828	0.9870928516020938
279	ENSMUST00000025511.11	-0.3483	0.6606423364729441
280	ENSMUST00000025511.11	0.234512	0.8115045374709797
281	ENSMUST00000025511.11	-0.354964	0.6561618275689676
282	ENSMUST00000025511.11	0.0570389	0.9685002984013094
283	ENSMUST00000025511.11	0.0698677	0.9613250246782925
284	ENSMUST00000025511.11	0.0959034	0.942574
285	ENSMUST00000025511.11	0.6316461970149974	0.6655297078870183
286	ENSMUST00000025511.11	0.18424072216249646	0.9359930364236939
287	ENSMUST00000025511.11	0.431985	0.6665481940711148
288	ENSMUST00000025511.11	-0.14574	0.9085778816565875
289	ENSMUST00000025511.11	-0.167697	0.9000996212819723
290	ENSMUST00000025511.11	-0.0897952	0.9612703860842404
291	ENSMUST00000025511.11	-0.593517	0.2633005776024127
292	ENSMUST00000025511.11	-0.112313	0.9310907672519593
293	ENSMUST00000025511.11	-0.142344	0.9531866063455661
294	ENSMUST00000025511.11	-0.634775	0.5071121095103587
295	ENSMUST00000025511.11	-0.12797	0.943887
296	ENSMUST00000025511.11	0.6644679432653481	0.25734875817996994
297	ENSMUST00000025511.11	0.11450073848742723	0.9459811701468145
298	ENSMUST00000025511.11	0.22177152258464317	0.9297551841285824
299	ENSMUST00000025511.11	-0.0112783	0.9959152953558321
300	ENSMUST00000025511.11	-0.132869	0.9420501192347599
301	ENSMUST00000025511.11	-0.321406	0.7456190178440038
302	ENSMUST00000025511.11	0.609314	0.4313208434289372
303	ENSMUST00000025511.11	-0.133714	0.9196948685910554
304	ENSMUST00000025511.11	0.1422035336947578	0.9106769821239098
305	ENSMUST00000025511.11	0.40458156947870644	0.6024047247927418
306	ENSMUST00000025511.11	-0.0635889	0.9654731964911661
307	ENSMUST00000025511.11	0.30829828195964937	0.7338340419213135
308	ENSMUST00000025511.11	-0.200525	0.8462137242219778
309	ENSMUST00000025511.11	0.5000888858295262	0.5221600421221199
310	ENSMUST00000025511.11	0.307485	0.8149985930148959
311	ENSMUST00000025511.11	-0.672828	0.22432211384471545
312	ENSMUST00000025511.11	0.32583451090003607	0.8685799586969745
313	ENSMUST00000025511.11	0.30013652959803433	0.8032639635658753
314	ENSMUST00000025511.11	0.1312887363806925	0.9739243372083988
315	ENSMUST00000025511.11	0.30371470467443834	0.9127043420195683
316	ENSMUST00000025511.11	0.022102299218825835	0.9897797144527606
317	ENSMUST00000025511.11	0.0279181	0.9848484767755331
318	ENSMUST00000025511.11	-0.175335	0.870379
319	ENSMUST00000025511.11	-0.073832	0.9577282859794105
320	ENSMUST00000025511.11	-0.878923	0.8190060554135357
321	ENSMUST00000025511.11	-0.836904	0.0838356
322	ENSMUST00000025511.11	-0.01338	0.9937902186209729
323	ENSMUST00000025511.11	-0.389269	0.6032207212119932
324	ENSMUST00000025511.11	0.0711097	0.9716253695283295
325	ENSMUST00000025511.11	0.650978	0.4269835002744734
326	ENSMUST00000025511.11	-0.146848	0.9463564992797205
327	ENSMUST00000025511.11	-1.36304	0.12743144942261114
328	ENSMUST00000025511.11	0.3914464874321285	0.7890833111701163
329	ENSMUST00000025511.11	0.0440534	0.9770582455652502
330	ENSMUST00000025511.11	-0.118977	0.9625753675764217
331	ENSMUST00000025511.11	0.0434379	0.9832661272749549
332	ENSMUST00000025511.11	0.0467595	0.9910869023066783
333	ENSMUST00000025511.11	-0.421324	0.5760315640738077
334	ENSMUST00000025511.11	-0.0700665	0.9638332303654117
335	ENSMUST00000025511.11	-0.074108	0.9627497653038671
336	ENSMUST00000025511.11	-0.469789	0.45188969274892704
337	ENSMUST00000025511.11	-0.119522	0.9196667820796005
338	ENSMUST00000025511.11	0.2775887729669869	0.7654285044386553
339	ENSMUST00000025511.11	0.8186220604105362	0.15486866767465807
340	ENSMUST00000025511.11	-0.640604	0.7558033377406178
341	ENSMUST00000025511.11	-0.0660393	0.9652742486770137
342	ENSMUST00000025511.11	0.45935019660314313	0.44224
343	ENSMUST00000025511.11	-0.209466	0.8187822916739782
344	ENSMUST00000025511.11	-0.482852	0.6388274214249192
345	ENSMUST00000025511.11	-0.349781	0.6558964457267098
346	ENSMUST00000025511.11	0.14216015777736196	0.8985275528573077
347	ENSMUST00000025511.11	0.1807408858088601	0.9626992401171897
348	ENSMUST00000025511.11	0.25271761075397203	0.8761864464959339
349	ENSMUST00000025511.11	0.7261048907309202	0.7138837932595581
350	ENSMUST00000025511.11	0.6689510776848565	0.35937880796068183
351	ENSMUST00000025511.11	-0.0930068	0.9450243231797109
352	ENSMUST00000025511.11	-0.225911	0.8416299517312966
353	ENSMUST00000025511.11	0.3719424160695206	0.613577
354	ENSMUST00000025511.11	0.2753989055718613	0.7432403634691115
355	ENSMUST00000025511.11	-0.159554	0.9300497332555393
356	ENSMUST00000025511.11	-0.698774	0.4695718915871713
357	ENSMUST00000025511.11	0.0808521	0.9671540007774811
358	ENSMUST00000025511.11	-0.113898	0.9261493928692575
359	ENSMUST00000025511.11	-0.227765	0.8231071662858005
360	ENSMUST00000025511.11	-0.0963032	0.9402228713315088
361	ENSMUST00000025511.11	-1.13065	0.2588460142478318
362	ENSMUST00000025511.11	0.3493309696829754	0.763938
363	ENSMUST00000025511.11	0.647294	0.16275099443314894
364	ENSMUST00000025511.11	0.5507621751289137	0.38719260885775086
365	ENSMUST00000025511.11	0.7655270154879124	0.061733574733637026
366	ENSMUST00000025511.11	0.4836647389981333	0.40053696769763597
367	ENSMUST00000025511.11	-0.625021	0.1861189482882354
368	ENSMUST00000025511.11	-0.30621	0.7560396156475817
369	ENSMUST00000025511.11	1.2127015659272937	0.20662383208604362
370	ENSMUST00000025511.11	-0.488462	0.6598513602798093
371	ENSMUST00000025511.11	0.6016664899194677	0.4235802261590168
372	ENSMUST00000025511.11	0.6687181227392441	0.14762662583499686
373	ENSMUST00000025511.11	-0.116267	0.9216791514929944
374	ENSMUST00000025511.11	-0.99056	0.2972439508473075
375	ENSMUST00000025511.11	-0.215631	0.8180390569838033
376	ENSMUST00000025511.11	-0.613057	0.5898374224146772
377	ENSMUST00000025511.11	0.2716034317669304	0.8836137591362259
378	ENSMUST00000025511.11	0.0468768	0.9766363348254864
379	ENSMUST00000025511.11	0.3782515852627864	0.6151913182530936
380	ENSMUST00000025511.11	0.8407303266401174	0.0651674
381	ENSMUST00000025511.11	0.9305644084301484	0.029043210863650613
382	ENSMUST00000025511.11	0.1801990537569396	0.8489233087790645
383	ENSMUST00000025511.11	-0.287254	0.8011441312384938
384	ENSMUST00000025511.11	0.7778182803288695	0.6125970870584591
385	ENSMUST00000025511.11	-0.606456	0.7290787520055001
386	ENSMUST00000025511.11	0.47408152534107606	0.5018953703586551
387	ENSMUST00000025511.11	-0.0101653	0.9947063869535904
388	ENSMUST00000025511.11	-0.243579	0.8204709213852375
389	ENSMUST00000025511.11	0.19429135624689492	0.8412946166826163
390	ENSMUST00000025511.11	1.3250725926083147	0.0223323
391	ENSMUST00000025511.11	-0.0397403	0.9860925464269037
392	ENSMUST00000025511.11	0.3112055183471321	0.8923644242310249
393	ENSMUST00000025511.11	0.18278489515507762	0.851343
394	ENSMUST00000025511.11	NC	nan
395	ENSMUST00000025511.11	-0.276632	0.7123627610640673
396	ENSMUST00000025511.11	0.076437	0.9487134016419909
397	ENSMUST00000025511.11	0.5757340553366112	0.2164036065988601
398	ENSMUST00000025511.11	0.7017162132850453	0.080128
399	ENSMUST00000025511.11	0.6601294115312717	0.34340994963101873
400	ENSMUST00000025511.11	0.22417636676679556	0.9088659010961647
401	ENSMUST00000025511.11	0.5433749531156864	0.3407448918746583
402	ENSMUST00000025511.11	0.6404362969267667	0.5303628490156589
403	ENSMUST00000025511.11	0.2492441602334288	0.7602886663371616
404	ENSMUST00000025511.11	0.11218440281910129	0.922349
405	ENSMUST00000025511.11	-0.000406697	1
406	ENSMUST00000025511.11	-0.343863	0.7655097541443984
407	ENSMUST00000025511.11	0.11332868530700668	0.9725238257398922
408	ENSMUST00000025511.11	1.664	0.037253691679086515
409	ENSMUST00000025511.11	0.8070300360113608	0.0927746
410	ENSMUST00000025511.11	0.5519082644662229	0.3782432386156658
411	ENSMUST00000025511.11	-0.455664	0.42981724405008376
412	ENSMUST00000025511.11	-0.0777132	0.9781670644166398
413	ENSMUST00000025511.11	-0.206939	0.8321542154582439
414	ENSMUST00000025511.11	0.26634110034758196	0.7758225570182492
415	ENSMUST00000025511.11	-0.100671	0.9370003912987921
416	ENSMUST00000025511.11	-0.633791	0.578213
417	ENSMUST00000025511.11	0.00941922	0.9962124069580353
418	ENSMUST00000025511.11	0.5135346437007854	0.32407654190283847
419	ENSMUST00000025511.11	0.11385862702581899	0.9845044152352933
420	ENSMUST00000025511.11	0.0781128	0.9634071735088244
421	ENSMUST00000025511.11	-0.134972	0.9610264781656207
422	ENSMUST00000025511.11	0.3915766999648664	0.9055998753889243
423	ENSMUST00000025511.11	-0.488252	0.6123228728789682
424	ENSMUST00000025511.11	-0.718464	0.0906703
425	ENSMUST00000025511.11	-0.0489043	0.9689509359336522
426	ENSMUST00000025511.11	-0.204214	0.8546845482321993
427	ENSMUST00000025511.11	-0.158118	0.9192295864378618
428	ENSMUST00000025511.11	0.0270218	0.9902097933627715
429	ENSMUST00000025511.11	0.23518442033393888	0.8927160109212713
430	ENSMUST00000025511.11	0.2731759250627504	0.8593318355497639
431	ENSMUST00000025511.11	0.5341765864969467	0.4896840548793493
432	ENSMUST00000025511.11	0.756964	0.18833817870385658
433	ENSMUST00000025511.11	-0.159523	0.8927224982440375
434	ENSMUST00000025511.11	-1.22219	0.13974625431921497
435	ENSMUST00000025511.11	0.7798531557529637	0.3791785434592856
436	ENSMUST00000025511.11	-0.723856	0.2241757705679828
437	ENSMUST00000025511.11	0.7911523257817876	0.5353282354880184
438	ENSMUST00000025511.11	0.8766039869727023	0.092333
439	ENSMUST00000025511.11	1.1137085425808604	0.7450094246098964
440	ENSMUST00000025511.11	0.22533894187764297	0.8780486658929504
441	ENSMUST00000025511.11	-0.176179	0.8685812685752878
442	ENSMUST00000025511.11	-0.0240032	0.9878881706856374
443	ENSMUST00000025511.11	-0.265434	0.854479
444	ENSMUST00000025511.11	-0.473242	0.5349075714974557
445	ENSMUST00000025511.11	-0.411045	0.5103450449166251
446	ENSMUST00000025511.11	-0.500342	0.7597613012707078
447	ENSMUST00000025511.11	0.23924942196866233	0.7807077225386596
448	ENSMUST00000025511.11	-0.428044	0.502098
449	ENSMUST00000025511.11	0.20049406382696489	0.8230121192031655
450	ENSMUST00000025511.11	0.30489326086145424	0.7015791394783915
451	ENSMUST00000025511.11	-0.602175	0.16620845822855881
452	ENSMUST00000025511.11	NC	nan
453	ENSMUST00000025511.11	0.48743568741088367	0.5526900487209904
454	ENSMUST00000025511.11	1.261295246707217	0.00584307
455	ENSMUST00000025511.11	-0.685044	0.4040958058459483
456	ENSMUST00000025511.11	-0.521789	0.8578821512367784
457	ENSMUST00000025511.11	-0.0214913	0.9881462266887466
458	ENSMUST00000025511.11	-0.68527	0.800033
459	ENSMUST00000025511.11	1.0606356825375305	0.39968557978726005
460	ENSMUST00000025511.11	0.7211461247675547	0.2743224660125308
461	ENSMUST00000025511.11	-0.21166	0.8026063165927841
462	ENSMUST00000025511.11	0.7264461410754811	0.8592763715815698
463	ENSMUST00000025511.11	0.0984752	0.9579981867381401
464	ENSMUST00000025511.11	0.1418335008883332	0.9531112130669592
465	ENSMUST00000025511.11	1.0370323495702818	0.20772827106244435
466	ENSMUST00000025511.11	NC	nan
467	ENSMUST00000025511.11	0.7464668180927306	0.8544689688843041
468	ENSMUST00000025511.11	0.0664643	0.9577496644255048
469	ENSMUST00000025511.11	-0.031246	0.9806172150356012
470	ENSMUST00000025511.11	0.12433616791896861	0.9033523778729577
471	ENSMUST00000025511.11	0.539826	0.7694394329149676
472	ENSMUST00000025511.11	0.12205067996496613	0.9431131349527179
473	ENSMUST00000025511.11	0.288917	0.6961253191548179
474	ENSMUST00000025511.11	0.11457946720865525	0.931543
475	ENSMUST00000025511.11	-0.0874973	0.9369085047560851
476	ENSMUST00000025511.11	0.11677155800217182	0.9121887325079683
477	ENSMUST00000025511.11	-0.438193	0.6709441643296626
478	ENSMUST00000025511.11	0.4900042959524069	0.5164002549057577
479	ENSMUST00000025511.11	0.028516077892753258	0.9849083823950048
480	ENSMUST00000025511.11	0.7215454422246321	0.29621
481	ENSMUST00000025511.11	0.7559246307748663	0.0822732
482	ENSMUST00000025511.11	0.3454731974801893	0.6045988578589969
483	ENSMUST00000025511.11	0.1517861021389378	0.8795917744041253
484	ENSMUST00000025511.11	0.0832361	0.9638483909823705
485	ENSMUST00000025511.11	-0.199164	0.8826347365324738
486	ENSMUST00000025511.11	0.020005112583675242	0.9954105104604046
487	ENSMUST00000025511.11	0.6162203385654184	0.4881252988404771
488	ENSMUST00000025511.11	0.4652016593101987	0.5214655657329522
489	ENSMUST00000025511.11	-0.0204163	0.9940871570762089
490	ENSMUST00000025511.11	0.5683026579149162	0.3864334388929856
491	ENSMUST00000025511.11	0.10467062256388905	0.948417
492	ENSMUST00000025511.11	0.0851546	0.9417643601436024
493	ENSMUST00000025511.11	0.49343388105412067	0.7007018101831879
494	ENSMUST00000025511.11	-0.237333	0.846674
495	ENSMUST00000025511.11	0.2253672344461056	0.8850407255281625
496	ENSMUST00000025511.11	0.036242200361826224	0.9865301624965027
497	ENSMUST00000025511.11	-0.384655	0.6189583174917406
498	ENSMUST00000025511.11	-0.312931	0.774427
499	ENSMUST00000025511.11	0.2173703394028898	0.8521811211255089
500	ENSMUST00000025511.11	0.38599119390320524	0.854488
501	ENSMUST00000025511.11	0.4058925498757314	0.9344229500978222
502	ENSMUST00000025511.11	-0.480815	0.37204623583597407
503	ENSMUST00000025511.11	0.24838616850181888	0.7655607332411604
504	ENSMUST00000025511.11	-0.255367	0.7633576223381189
505	ENSMUST00000025511.11	-0.0878563	0.9383010092235835
506	ENSMUST00000025511.11	-0.290975	0.7114225820608168
507	ENSMUST00000025511.11	-0.128406	0.9149371479429756
508	ENSMUST00000025511.11	0.744523	0.4663870269600685
509	ENSMUST00000025511.11	0.1006234153735596	0.941307
510	ENSMUST00000025511.11	0.4397087747941218	0.5216219849869759
511	ENSMUST00000025511.11	0.3091683592982451	0.894243
512	ENSMUST00000025511.11	0.11898676736959185	0.9321135111976848
513	ENSMUST00000025511.11	0.1433049044515033	0.9128341587384411
514	ENSMUST00000025511.11	0.23835296997774044	0.7702916284393956
515	ENSMUST00000025511.11	0.45121322096447447	0.40559010089027847
516	ENSMUST00000025511.11	0.11880815107162801	0.9121856142591991
517	ENSMUST00000025511.11	-0.18647	0.8464558638178986
518	ENSMUST00000025511.11	-0.467969	0.545796
519	ENSMUST00000025511.11	-0.342147	0.7958805773798433
520	ENSMUST00000025511.11	-0.305874	0.7612608395195192
521	ENSMUST00000025511.11	-0.414123	0.7724774543041284
522	ENSMUST00000025511.11	0.0570846	0.9657049497789599
523	ENSMUST00000025511.11	0.15250096815258762	0.8914856376392153
524	ENSMUST00000025511.11	0.25517628413594645	0.7569300774570854
525	ENSMUST00000025511.11	-0.274301	0.7277225090585984
526	ENSMUST00000025511.11	0.3915120056008764	0.6341014119898931
527	ENSMUST00000025511.11	-0.153809	0.8859535290170306
528	ENSMUST00000025511.11	0.0980612	0.9383064047969227
529	ENSMUST00000025511.11	0.1841390310057881	0.9436843419984768
530	ENSMUST00000025511.11	-0.514873	0.3707172846644116
531	ENSMUST00000025511.11	0.3683939816712032	0.7039639242178048
532	ENSMUST00000025511.11	0.8058251589874283	0.2712784801729797
533	ENSMUST00000025511.11	-0.0728307	0.9592229893678759
534	ENSMUST00000025511.11	-0.363792	0.6365285892276719
535	ENSMUST00000025511.11	0.2718332277941101	0.7672965577667211
536	ENSMUST00000025511.11	0.39348306556653695	0.5836190634744925
537	ENSMUST00000025511.11	0.40892648112985996	0.5828457718835224
538	ENSMUST00000025511.11	-0.588185	0.39434559856720197
539	ENSMUST00000025511.11	0.6971034645080139	0.216566
540	ENSMUST00000025511.11	-0.567305	0.3644906476540364
541	ENSMUST00000025511.11	0.32587767018981756	0.7606671814783894
542	ENSMUST00000025511.11	-0.227101	0.8300493971276386
543	ENSMUST00000025511.11	1.1064158628103697	0.014195152183837649
544	ENSMUST00000025511.11	-0.311934	0.7757123821530153
545	ENSMUST00000025511.11	0.025752496102413727	0.9891158086638363
546	ENSMUST00000025511.11	-0.274175	0.8138211547936537
547	ENSMUST00000025511.11	0.5945320530416504	0.2855233783461893
548	ENSMUST00000025511.11	-0.0704507	0.9679293042425693
549	ENSMUST00000025511.11	0.0667777	0.9579981867381401
550	ENSMUST00000025511.11	0.0871981	0.9558105750899054
551	ENSMUST00000025511.11	0.3108491317333121	0.8925490990059214
552	ENSMUST00000025511.11	0.000497389	1
553	ENSMUST00000025511.11	0.3285571912765098	0.7253367846686511
554	ENSMUST00000025511.11	1.0350077028011053	0.0597222
555	ENSMUST00000025511.11	0.6576579953776075	0.38150473384232797
556	ENSMUST00000025511.11	0.2964473724739766	0.7699076921117083
557	ENSMUST00000025511.11	-0.233487	0.9360075875063516
558	ENSMUST00000025511.11	-0.00998511	0.9966620475949017
559	ENSMUST00000025511.11	-0.251842	0.7813315146001628
560	ENSMUST00000025511.11	0.8506769554715483	0.0486787
561	ENSMUST00000025511.11	-0.159545	0.8807136330885865
562	ENSMUST00000025511.11	-0.0195524	0.9890470145217117
563	ENSMUST00000025511.11	0.074609	0.9504329793304686
564	ENSMUST00000025511.11	0.0441214	0.9795162079069095
565	ENSMUST00000025511.11	0.35107650292807135	0.6681510834063451
566	ENSMUST00000025511.11	-0.344409	0.7324232093851704
567	ENSMUST00000025511.11	-0.323359	0.7261956373218107
568	ENSMUST00000025511.11	0.9622459352940893	0.010349485899728745
569	ENSMUST00000025511.11	-0.101482	0.9469656062645788
570	ENSMUST00000025511.11	-0.287762	0.8014206309841058
571	ENSMUST00000025511.11	0.5743042613915194	0.343912
572	ENSMUST00000025511.11	0.49869726256508357	0.4525847579883353
573	ENSMUST00000025511.11	0.6673400759298076	0.13131784952840375
574	ENSMUST00000025511.11	0.24134694590108668	0.9102727867803068
575	ENSMUST00000025511.11	-0.514588	0.35007490704222466
576	ENSMUST00000025511.11	0.6557538419786461	0.5202498138404676
577	ENSMUST00000025511.11	0.1852038646340748	0.8848743995740974
578	ENSMUST00000025511.11	0.3967466570682837	0.6933765726724517
579	ENSMUST00000025511.11	-0.79545	0.41205381455750845
580	ENSMUST00000025511.11	0.6986812289945857	0.795157
581	ENSMUST00000025511.11	-1.12587	0.7415843348083715
582	ENSMUST00000025511.11	-0.400342	0.6772096960547926
583	ENSMUST00000025511.11	0.14954370363982403	0.9506224168598716
584	ENSMUST00000025511.11	0.4446858212614447	0.8283657455869304
585	ENSMUST00000025511.11	0.6056761391172665	0.38761614195641036
586	ENSMUST00000025511.11	0.0316522	0.9856125075232623
587	ENSMUST00000025511.11	-0.365322	0.6273619127672354
588	ENSMUST00000025511.11	-0.0655864	0.9621746748016252
589	ENSMUST00000025511.11	-0.349376	0.6696639738066622
590	ENSMUST00000025511.11	0.10493489317853331	0.9415076398916883
591	ENSMUST00000025511.11	-0.104668	0.9587408992923228
592	ENSMUST00000025511.11	-0.415842	0.5773658108135443
593	ENSMUST00000025511.11	0.0427086	0.9789521123377405
594	ENSMUST00000025511.11	-0.990997	0.0261065
595	ENSMUST00000025511.11	0.5718593690411348	0.4621600906839103
14	ENSMUST00000045356.9	NC	nan
15	ENSMUST00000045356.9	0.29546421289383673	0.9084921024690535
16	ENSMUST00000045356.9	0.026454004373905785	0.9785789076449983
17	ENSMUST00000045356.9	-0.275565	0.6285622188604871
18	ENSMUST00000045356.9	-0.110318	0.8521137144512737
19	ENSMUST00000045356.9	0.063702	0.9270518610255399
20	ENSMUST00000045356.9	0.45570844693388607	0.6341124139647603
21	ENSMUST00000045356.9	0.3566562870482757	0.23434938569983152
22	ENSMUST00000045356.9	-0.399627	0.7280178334163563
23	ENSMUST00000045356.9	-0.20892	0.6535607942899117
24	ENSMUST00000045356.9	NC	nan
25	ENSMUST00000045356.9	-0.922261	0.6924277041856555
26	ENSMUST00000045356.9	-0.070908	0.9385448526083802
27	ENSMUST00000045356.9	0.0708247	0.9417556362668004
28	ENSMUST00000045356.9	-0.291548	0.2028403575657741
29	ENSMUST00000045356.9	0.00541373	0.9942012762816057
30	ENSMUST00000045356.9	0.00586598	0.9927174158263016
31	ENSMUST00000045356.9	0.0680545	0.918256
32	ENSMUST00000045356.9	0.14009173985006054	0.6612267379750801
33	ENSMUST00000045356.9	-0.023806	0.9728739904681967
34	ENSMUST00000045356.9	-0.171351	0.7243046121390514
35	ENSMUST00000045356.9	0.28791277957012107	0.8756586999107017
36	ENSMUST00000045356.9	0.0924219	0.8339489616223762
37	ENSMUST00000045356.9	0.0846044	0.8334893615042794
38	ENSMUST00000045356.9	-0.156096	0.7456190178440038
39	ENSMUST00000045356.9	-0.210616	0.7184466207873518
40	ENSMUST00000045356.9	-0.288931	0.17478208501629566
41	ENSMUST00000045356.9	0.00401032	0.9947726858364662
42	ENSMUST00000045356.9	-0.464951	0.6696083889821495
43	ENSMUST00000045356.9	0.000528242	1
44	ENSMUST00000045356.9	-0.202747	0.6886144221170656
45	ENSMUST00000045356.9	-0.0584339	0.9076558628215285
46	ENSMUST00000045356.9	-0.0982784	0.8007011237397005
47	ENSMUST00000045356.9	-0.164027	0.5551857807643287
48	ENSMUST00000045356.9	-0.0975921	0.8091877869065481
49	ENSMUST00000045356.9	-0.0257554	0.9775759727367918
50	ENSMUST00000045356.9	0.1718990919383107	0.5565288232820997
51	ENSMUST00000045356.9	-0.00311877	0.9957048095868516
52	ENSMUST00000045356.9	-0.16801	0.5297608010243412
53	ENSMUST00000045356.9	-0.173097	0.6223524824013569
54	ENSMUST00000045356.9	0.0461468	0.9254402214559587
55	ENSMUST00000045356.9	0.2071672854897452	0.34321227031814333
56	ENSMUST00000045356.9	0.15822389641778256	0.6554218271009786
57	ENSMUST00000045356.9	-0.0277295	0.9625686726935218
58	ENSMUST00000045356.9	-0.0558119	0.9102085744348565
59	ENSMUST00000045356.9	-0.0855815	0.8478169234335344
60	ENSMUST00000045356.9	-0.0604224	0.8919816381791824
61	ENSMUST00000045356.9	-0.148934	0.5904273332469895
62	ENSMUST00000045356.9	-0.254671	0.25981135820273976
63	ENSMUST00000045356.9	-0.0796506	0.8607095446971391
64	ENSMUST00000045356.9	0.0489521	0.9153289883781286
65	ENSMUST00000045356.9	-0.0291332	0.9781202660838465
66	ENSMUST00000045356.9	0.0130909	0.9828317419948608
67	ENSMUST00000045356.9	-0.0333127	0.95384
68	ENSMUST00000045356.9	0.0718333	0.8706949194146516
69	ENSMUST00000045356.9	0.11515018560240871	0.7290624404834696
70	ENSMUST00000045356.9	0.14826121322096542	0.6207358860315879
71	ENSMUST00000045356.9	0.3242613280652375	0.38197569050148866
72	ENSMUST00000045356.9	0.11943905879285731	0.7679145964621571
73	ENSMUST00000045356.9	0.11233904822001076	0.7523085791419649
74	ENSMUST00000045356.9	0.3244437172733899	0.050496257544208924
75	ENSMUST00000045356.9	-0.211451	0.6643574428043015
76	ENSMUST00000045356.9	-0.144896	0.7206689051121462
77	ENSMUST00000045356.9	0.0990581	0.8108815048674105
78	ENSMUST00000045356.9	-0.35287	0.14440349186344958
79	ENSMUST00000045356.9	0.012264578110486781	0.9831731053326812
80	ENSMUST00000045356.9	-0.181461	0.8313713135591551
81	ENSMUST00000045356.9	0.035271	0.9762479546208865
82	ENSMUST00000045356.9	-0.0863077	0.827114
83	ENSMUST00000045356.9	-0.0314168	0.9532267006240258
84	ENSMUST00000045356.9	0.0829941	0.8347371760312373
85	ENSMUST00000045356.9	0.11134055145134107	0.7511022466089019
86	ENSMUST00000045356.9	0.1552944748645563	0.723448
87	ENSMUST00000045356.9	0.0360749	0.941528
88	ENSMUST00000045356.9	0.11786508901004329	0.7271592753451551
89	ENSMUST00000045356.9	-0.108175	0.8256132770943577
90	ENSMUST00000045356.9	-0.0254345	0.9848929566706409
91	ENSMUST00000045356.9	-0.0408979	0.9468191818384669
92	ENSMUST00000045356.9	0.020159099323754544	0.9711007721113356
93	ENSMUST00000045356.9	0.0920084	0.8558668542128801
94	ENSMUST00000045356.9	-0.0697877	0.8895851533195489
95	ENSMUST00000045356.9	0.12753685478496388	0.8949262229173306
96	ENSMUST00000045356.9	0.22074576742223503	0.3158713310502537
97	ENSMUST00000045356.9	-0.0686301	0.8770072518850712
98	ENSMUST00000045356.9	-0.250239	0.835546
99	ENSMUST00000045356.9	-0.0613003	0.900217
100	ENSMUST00000045356.9	-0.0524737	0.9052014423467059
101	ENSMUST00000045356.9	-0.0397103	0.9354140858694684
102	ENSMUST00000045356.9	-0.0402568	0.9401775107887288
103	ENSMUST00000045356.9	0.020017639889524916	0.9713786728438829
104	ENSMUST00000045356.9	0.0817469	0.8366095030644722
105	ENSMUST00000045356.9	0.00688872	0.9914305223646069
106	ENSMUST00000045356.9	-0.0511858	0.9696810973796807
107	ENSMUST00000045356.9	-0.0481194	0.9160786285891266
108	ENSMUST00000045356.9	-0.0910113	0.8593335586446267
109	ENSMUST00000045356.9	0.055609212651918954	0.9499437034227464
110	ENSMUST00000045356.9	0.10853725617581289	0.9124408220894884
111	ENSMUST00000045356.9	-0.274476	0.5293571846598325
112	ENSMUST00000045356.9	-0.0854707	0.8308816902205595
113	ENSMUST00000045356.9	0.11999612823437433	0.7977367575389701
114	ENSMUST00000045356.9	0.10010664697932575	0.7958805773798433
115	ENSMUST00000045356.9	-0.102242	0.9305966357569481
116	ENSMUST00000045356.9	-0.0283425	0.9731835838086212
117	ENSMUST00000045356.9	-0.00137819	0.9983624715120075
118	ENSMUST00000045356.9	-0.158527	0.5542285374711284
119	ENSMUST00000045356.9	0.31190653241585137	0.8139229525824101
120	ENSMUST00000045356.9	-0.0510108	0.9129060428188559
121	ENSMUST00000045356.9	-0.0196733	0.9711766352877809
122	ENSMUST00000045356.9	0.2557856425553676	0.1828395368072049
123	ENSMUST00000045356.9	0.024615520560437896	0.9632539094398311
124	ENSMUST00000045356.9	-0.341997	0.6591101226940363
125	ENSMUST00000045356.9	0.0570241	0.936566
126	ENSMUST00000045356.9	0.11727259251209317	0.7752296483480611
127	ENSMUST00000045356.9	0.12481696466398946	0.7085862183330903
128	ENSMUST00000045356.9	-0.145832	0.7317740252593192
129	ENSMUST00000045356.9	0.15037840021748156	0.7512641329298385
130	ENSMUST00000045356.9	0.1584820697324555	0.5947071595590118
131	ENSMUST00000045356.9	-0.0711443	0.9044171334951088
132	ENSMUST00000045356.9	-0.370667	0.3914849017044301
133	ENSMUST00000045356.9	-0.104211	0.7839114422913537
134	ENSMUST00000045356.9	-0.0889997	0.8286612796943257
135	ENSMUST00000045356.9	0.2938413874422288	0.3281226063170911
136	ENSMUST00000045356.9	-0.117731	0.8333360273760253
137	ENSMUST00000045356.9	-0.0145684	0.9896023120459949
138	ENSMUST00000045356.9	-0.255196	0.3488605830402345
139	ENSMUST00000045356.9	-0.0448988	0.9357502895680716
140	ENSMUST00000045356.9	-0.0237486	0.9626607251376054
141	ENSMUST00000045356.9	0.20077536991492623	0.5358449377500779
142	ENSMUST00000045356.9	-0.111821	0.80333
143	ENSMUST00000045356.9	0.0823399	0.9645883421690629
144	ENSMUST00000045356.9	-0.0419578	0.9461126114317603
145	ENSMUST00000045356.9	NC	nan
146	ENSMUST00000045356.9	0.10263467131921247	0.7663957102056025
147	ENSMUST00000045356.9	0.0569823	0.901368
148	ENSMUST00000045356.9	0.2767026811245119	0.15282967908394332
149	ENSMUST00000045356.9	-0.16348	0.5136838187363093
150	ENSMUST00000045356.9	0.00440502	0.9940871570762089
151	ENSMUST00000045356.9	-0.101056	0.7977993313651742
152	ENSMUST00000045356.9	0.0563359	0.8917337765717464
153	ENSMUST00000045356.9	0.20271960579934825	0.523664
154	ENSMUST00000045356.9	-0.227125	0.5993393478978742
155	ENSMUST00000045356.9	-0.0737775	0.8715153284297833
156	ENSMUST00000045356.9	0.0444785	0.935234
157	ENSMUST00000045356.9	0.16548474252050235	0.7365447321517757
158	ENSMUST00000045356.9	-0.201674	0.39536148991602915
159	ENSMUST00000045356.9	-0.0219891	0.9717591818014136
160	ENSMUST00000045356.9	-0.159791	0.7977268614550056
161	ENSMUST00000045356.9	-0.0783206	0.8822925084640447
162	ENSMUST00000045356.9	-0.037309	0.938294
163	ENSMUST00000045356.9	-0.0630197	0.8791742276350644
164	ENSMUST00000045356.9	NC	nan
165	ENSMUST00000045356.9	0.016245595430681766	0.9797512151310191
166	ENSMUST00000045356.9	0.00434697	0.9939703683973147
167	ENSMUST00000045356.9	0.0352619	0.9484401879474308
168	ENSMUST00000045356.9	0.10567574349118786	0.7681254483355866
169	ENSMUST00000045356.9	-0.0608651	0.8834045784479874
170	ENSMUST00000045356.9	0.13307839148427447	0.6837318723529335
171	ENSMUST00000045356.9	0.24750396334217298	0.19643616172922523
172	ENSMUST00000045356.9	0.029199965219716975	0.9551757164807271
173	ENSMUST00000045356.9	-0.204567	0.32119052294707684
174	ENSMUST00000045356.9	0.17586406371453497	0.5907166032649368
175	ENSMUST00000045356.9	-0.0847448	0.815329
176	ENSMUST00000045356.9	-0.0730569	0.8664897432403496
177	ENSMUST00000045356.9	-0.0910711	0.8070876002314038
178	ENSMUST00000045356.9	0.00397026	0.9945026599880127
179	ENSMUST00000045356.9	-0.0133931	0.9807719846103322
180	ENSMUST00000045356.9	0.1421319854333993	0.7503195943811772
181	ENSMUST00000045356.9	0.21390679108461358	0.37798087952964576
182	ENSMUST00000045356.9	-0.0494115	0.9074853873475922
183	ENSMUST00000045356.9	0.16064659324014832	0.5505231216844136
184	ENSMUST00000045356.9	-0.0840721	0.8091877869065481
185	ENSMUST00000045356.9	-0.280186	0.2537425398591718
186	ENSMUST00000045356.9	0.0811986	0.8521559589454637
187	ENSMUST00000045356.9	0.037494	0.938294
188	ENSMUST00000045356.9	-0.350199	0.23138793073677905
189	ENSMUST00000045356.9	-0.290126	0.2149227910261991
190	ENSMUST00000045356.9	-0.0421632	0.9589355692600505
191	ENSMUST00000045356.9	0.038221212820195145	0.9816427665055125
192	ENSMUST00000045356.9	-0.423336	0.24904057210525207
193	ENSMUST00000045356.9	-0.130495	0.6612267379750801
194	ENSMUST00000045356.9	-0.0528266	0.9220420391219429
195	ENSMUST00000045356.9	0.1438950353434963	0.6536274535603552
196	ENSMUST00000045356.9	0.15909439854110335	0.8248938184258239
197	ENSMUST00000045356.9	0.17206475214097686	0.6769394216817997
198	ENSMUST00000045356.9	NC	nan
199	ENSMUST00000045356.9	-0.228917	0.2395034494262102
200	ENSMUST00000045356.9	0.15392698350268816	0.621877
201	ENSMUST00000045356.9	-0.00401779	0.994216
202	ENSMUST00000045356.9	0.14634055652398426	0.8038427897162677
203	ENSMUST00000045356.9	0.18625176522915646	0.9223229024579634
204	ENSMUST00000045356.9	0.0849214	0.8138178752867516
205	ENSMUST00000045356.9	-0.0286399	0.9551757164807271
206	ENSMUST00000045356.9	0.2788898116148991	0.4193314398463314
207	ENSMUST00000045356.9	-0.22641	0.23924223018225566
208	ENSMUST00000045356.9	-0.102134	0.7794035867912611
209	ENSMUST00000045356.9	0.15195737457089137	0.65402
210	ENSMUST00000045356.9	0.0263111	0.9666313170206753
211	ENSMUST00000045356.9	0.11802146549473283	0.7547688359602434
212	ENSMUST00000045356.9	-0.546975	0.48708996365686275
213	ENSMUST00000045356.9	-0.0865205	0.9354575415275646
214	ENSMUST00000045356.9	-0.180466	0.9321524912960596
215	ENSMUST00000045356.9	-0.0460179	0.9240234107492471
216	ENSMUST00000045356.9	-0.0574973	0.8934648698604934
217	ENSMUST00000045356.9	0.0712394	0.8523279544722103
218	ENSMUST00000045356.9	0.10090235060390644	0.8864764043051879
219	ENSMUST00000045356.9	0.18059939465619182	0.771311
220	ENSMUST00000045356.9	0.00286006	0.9960165874774602
221	ENSMUST00000045356.9	0.22077770442082584	0.40039678037724724
222	ENSMUST00000045356.9	-0.416102	0.503328
223	ENSMUST00000045356.9	0.0935981	0.8100019761944777
224	ENSMUST00000045356.9	-0.141989	0.864235
225	ENSMUST00000045356.9	-0.0517981	0.9149301130240204
226	ENSMUST00000045356.9	0.0946514	0.8753166174664871
227	ENSMUST00000045356.9	0.10391274017542783	0.7877570877240215
228	ENSMUST00000045356.9	-0.347418	0.31483422846462905
229	ENSMUST00000045356.9	0.0319631	0.9634835732131065
230	ENSMUST00000045356.9	0.18720841392576926	0.7176120700956542
231	ENSMUST00000045356.9	-0.155303	0.6167142452063367
232	ENSMUST00000045356.9	0.26787892377903166	0.12784008561248647
233	ENSMUST00000045356.9	0.0894336	0.7930956124839047
234	ENSMUST00000045356.9	-0.483148	0.23599434152833898
235	ENSMUST00000045356.9	0.40850001180331547	0.7137353037598296
236	ENSMUST00000045356.9	0.5755094831786539	0.45135663799109665
237	ENSMUST00000045356.9	0.2987605669060402	0.512475
238	ENSMUST00000045356.9	0.15905144214789363	0.6099265702086845
239	ENSMUST00000045356.9	0.041426041654295954	0.9309091237054803
240	ENSMUST00000045356.9	-0.30706	0.056747
241	ENSMUST00000045356.9	0.24937975991944283	0.6533215057591465
242	ENSMUST00000045356.9	0.34238320816483336	0.7897368746598009
243	ENSMUST00000045356.9	-0.1225	0.6899842169264837
244	ENSMUST00000045356.9	0.17302752174259511	0.69105
245	ENSMUST00000045356.9	0.0666167	0.9018392761119989
246	ENSMUST00000045356.9	0.19138621089095403	0.520695
247	ENSMUST00000045356.9	-0.128072	0.7394309168694037
248	ENSMUST00000045356.9	-0.144981	0.8829132956832381
249	ENSMUST00000045356.9	0.12064631282849667	0.7776061727159731
250	ENSMUST00000045356.9	0.027746351946618474	0.9913860670633764
251	ENSMUST00000045356.9	0.3468517782520118	0.0260794
252	ENSMUST00000045356.9	0.0464864	0.9651186158231215
253	ENSMUST00000045356.9	0.00731267	0.9905491980404035
254	ENSMUST00000045356.9	-0.200789	0.4246746814190076
255	ENSMUST00000045356.9	-0.0862612	0.81386
256	ENSMUST00000045356.9	-0.0809857	0.9392942759905626
257	ENSMUST00000045356.9	-0.138332	0.8087010257213381
258	ENSMUST00000045356.9	-0.170179	0.8659350999073536
259	ENSMUST00000045356.9	0.032089013649070824	0.9512935940399011
260	ENSMUST00000045356.9	0.00185928	0.9977475331343448
261	ENSMUST00000045356.9	0.14996326477977362	0.6999863240331815
262	ENSMUST00000045356.9	0.4465296522086562	0.16328987113810836
263	ENSMUST00000045356.9	NC	nan
264	ENSMUST00000045356.9	-0.193545	0.8604558414521221
265	ENSMUST00000045356.9	0.1129011077060906	0.7933121401025127
266	ENSMUST00000045356.9	-0.192564	0.477923
267	ENSMUST00000045356.9	0.0631586	0.8820996952049994
268	ENSMUST00000045356.9	0.0576331	0.9359732999789838
269	ENSMUST00000045356.9	-0.078022	0.9095512123079523
270	ENSMUST00000045356.9	-0.109646	0.7648320105210107
271	ENSMUST00000045356.9	-0.230644	0.7534348204162502
272	ENSMUST00000045356.9	0.37230012967646287	0.5241178609406448
273	ENSMUST00000045356.9	0.34539	0.12232940044043833
274	ENSMUST00000045356.9	-0.0589694	0.8933868393588505
275	ENSMUST00000045356.9	-0.231487	0.28749533050225295
276	ENSMUST00000045356.9	-0.0635646	0.8804570483395834
277	ENSMUST00000045356.9	-0.0927616	0.7932862772466224
278	ENSMUST00000045356.9	-0.180815	0.4400259174064356
279	ENSMUST00000045356.9	-0.168323	0.5681135727629479
280	ENSMUST00000045356.9	0.00276327	0.9974047023813203
281	ENSMUST00000045356.9	-0.130367	0.8340672464903401
282	ENSMUST00000045356.9	0.16095935060418318	0.5272648231128342
283	ENSMUST00000045356.9	0.0897143	0.8389952707558928
284	ENSMUST00000045356.9	-0.0572527	0.9148981009554018
285	ENSMUST00000045356.9	-0.112206	0.7295034065136726
286	ENSMUST00000045356.9	-0.0254523	0.9631789457255411
287	ENSMUST00000045356.9	0.36934588028436155	0.22901442953925402
288	ENSMUST00000045356.9	-0.190398	0.5190071411325066
289	ENSMUST00000045356.9	0.2681022464205118	0.17087042930313676
290	ENSMUST00000045356.9	0.16581266356051397	0.5120384193931846
291	ENSMUST00000045356.9	0.3284195953347937	0.15066180614319033
292	ENSMUST00000045356.9	0.19189215935383677	0.5007380171144363
293	ENSMUST00000045356.9	0.3296315312511188	0.13946665655330703
294	ENSMUST00000045356.9	0.6127723903940695	0.1950078870693356
295	ENSMUST00000045356.9	0.8188983858655089	0.0661038
296	ENSMUST00000045356.9	-0.280355	0.11670963981806684
297	ENSMUST00000045356.9	-0.135481	0.6484681492388475
298	ENSMUST00000045356.9	-0.0645331	0.8718249714378674
299	ENSMUST00000045356.9	0.0993134	0.7991832179215728
300	ENSMUST00000045356.9	0.00124759	0.9986711366543363
301	ENSMUST00000045356.9	-0.0867217	0.8267422832006177
302	ENSMUST00000045356.9	-0.241498	0.29596548286179136
303	ENSMUST00000045356.9	0.1974920318806615	0.5056907622043868
304	ENSMUST00000045356.9	0.281731	0.2438795064140092
305	ENSMUST00000045356.9	-0.0067104	0.99336
306	ENSMUST00000045356.9	-0.260837	0.256396
307	ENSMUST00000045356.9	0.34620291786794416	0.15737759081053557
308	ENSMUST00000045356.9	-0.0624939	0.9102333723598328
309	ENSMUST00000045356.9	-0.0865651	0.8108315248271274
310	ENSMUST00000045356.9	0.2980532449429301	0.464866
311	ENSMUST00000045356.9	0.3466526515834816	0.028328783329477386
312	ENSMUST00000045356.9	-0.00146251	0.9983054942677531
313	ENSMUST00000045356.9	0.13532092728990244	0.7484115999176503
314	ENSMUST00000045356.9	-0.153507	0.69591
315	ENSMUST00000045356.9	-0.286379	0.3607715301672014
316	ENSMUST00000045356.9	-0.514929	0.21001456543942568
317	ENSMUST00000045356.9	0.1080194985885579	0.8445244311480533
318	ENSMUST00000045356.9	0.2959105786332034	0.25351023053345734
319	ENSMUST00000045356.9	-0.0574862	0.9284858252116494
320	ENSMUST00000045356.9	0.3278170178209969	0.17570134616790278
321	ENSMUST00000045356.9	0.24189731539981124	0.4034013855476308
322	ENSMUST00000045356.9	0.1988844618945589	0.4481752763644014
323	ENSMUST00000045356.9	0.0094298	0.994216
324	ENSMUST00000045356.9	-0.159834	0.8049439093799458
325	ENSMUST00000045356.9	0.21800756292572457	0.6364253584674222
326	ENSMUST00000045356.9	0.0693709	0.8675787673423416
327	ENSMUST00000045356.9	0.0778159	0.8374367654503602
328	ENSMUST00000045356.9	-0.304661	0.7413774251059246
329	ENSMUST00000045356.9	0.15405441027243216	0.6996564441133906
330	ENSMUST00000045356.9	-0.449264	0.017122
331	ENSMUST00000045356.9	0.42094986231267945	0.020687071048225897
332	ENSMUST00000045356.9	0.082607	0.8518875067843964
333	ENSMUST00000045356.9	0.026506316908711632	0.9637910820610408
334	ENSMUST00000045356.9	0.00316674	0.9991513286829243
335	ENSMUST00000045356.9	-0.196413	0.6007552430101808
336	ENSMUST00000045356.9	-0.226979	0.38967665552577724
337	ENSMUST00000045356.9	0.1844735522046224	0.7245508230578944
338	ENSMUST00000045356.9	0.00551917	0.994578
339	ENSMUST00000045356.9	-0.0410484	0.9404135500826073
340	ENSMUST00000045356.9	-0.171335	0.5964855879438521
341	ENSMUST00000045356.9	-0.248544	0.35384253365527846
342	ENSMUST00000045356.9	-0.0222953	0.9771744382595184
343	ENSMUST00000045356.9	-0.120165	0.7064414309419726
344	ENSMUST00000045356.9	-0.149895	0.7496704823664496
345	ENSMUST00000045356.9	-0.301701	0.16162467324567728
346	ENSMUST00000045356.9	-0.0098346	0.9902828120822404
347	ENSMUST00000045356.9	-0.0568036	0.9410745002500952
348	ENSMUST00000045356.9	0.18889541522442768	0.4667669395929867
349	ENSMUST00000045356.9	0.10007087154539585	0.8077833600384705
350	ENSMUST00000045356.9	-0.597538	0.000100267
351	ENSMUST00000045356.9	0.47709904612189885	0.00700323
352	ENSMUST00000045356.9	-0.0552431	0.9277128655424958
353	ENSMUST00000045356.9	-0.224619	0.3789689891968786
354	ENSMUST00000045356.9	-0.333074	0.15057107727773958
355	ENSMUST00000045356.9	0.3482995267599617	0.2773895024091126
356	ENSMUST00000045356.9	0.0916054	0.8652014375773284
357	ENSMUST00000045356.9	-0.253083	0.2022861629398448
358	ENSMUST00000045356.9	0.21162481381114168	0.47097754501540506
359	ENSMUST00000045356.9	0.0922024	0.8399386374908778
360	ENSMUST00000045356.9	0.061185235220392015	0.9638417234677943
361	ENSMUST00000045356.9	-0.0050546	0.9939409309713362
362	ENSMUST00000045356.9	0.1352631978946763	0.707763
363	ENSMUST00000045356.9	-0.210548	0.7422447614884652
364	ENSMUST00000045356.9	0.4007835968900534	0.31990330439103226
365	ENSMUST00000045356.9	0.26527348188684957	0.5676257892008838
366	ENSMUST00000045356.9	-0.332543	0.7520709545859431
367	ENSMUST00000045356.9	-0.295491	0.6724542379687564
368	ENSMUST00000045356.9	-0.280699	0.49500681514901895
369	ENSMUST00000045356.9	0.0175583	0.9857618111215801
370	ENSMUST00000045356.9	0.27635122965209774	0.6573873991982656
371	ENSMUST00000045356.9	0.021286146039875296	0.9833346646488973
704	ENSMUST00000227635.2	-0.205444	0.9620127959801051
705	ENSMUST00000227635.2	NC	nan
706	ENSMUST00000227635.2	NC	nan
707	ENSMUST00000227635.2	NC	nan
708	ENSMUST00000227635.2	NC	nan
709	ENSMUST00000227635.2	NC	nan
710	ENSMUST00000227635.2	NC	nan
711	ENSMUST00000227635.2	-0.847298	0.6944936992367711
712	ENSMUST00000227635.2	NC	nan
713	ENSMUST00000227635.2	NC	nan
714	ENSMUST00000227635.2	0.8472978603872041	0.6944936992367711
715	ENSMUST00000227635.2	NC	nan
716	ENSMUST00000227635.2	NC	nan
717	ENSMUST00000227635.2	NC	nan
718	ENSMUST00000227635.2	NC	nan
719	ENSMUST00000227635.2	NC	nan
721	ENSMUST00000227635.2	NC	nan
722	ENSMUST00000227635.2	NC	nan
723	ENSMUST00000227635.2	NC	nan
724	ENSMUST00000227635.2	NC	nan
725	ENSMUST00000227635.2	NC	nan
726	ENSMUST00000227635.2	NC	nan
727	ENSMUST00000227635.2	0.5389965007326868	0.9112262754828623
728	ENSMUST00000227635.2	NC	nan
729	ENSMUST00000227635.2	NC	nan
730	ENSMUST00000227635.2	NC	nan
731	ENSMUST00000227635.2	NC	nan
732	ENSMUST00000227635.2	NC	nan
733	ENSMUST00000227635.2	NC	nan
734	ENSMUST00000227635.2	NC	nan
735	ENSMUST00000227635.2	NC	nan
736	ENSMUST00000227635.2	0.088411	0.9792774934633732
737	ENSMUST00000227635.2	NC	nan
738	ENSMUST00000227635.2	-0.405465	0.886708
739	ENSMUST00000227635.2	NC	nan
740	ENSMUST00000227635.2	0.3958956570920136	0.8780254782750566
741	ENSMUST00000227635.2	NC	nan
742	ENSMUST00000227635.2	NC	nan
743	ENSMUST00000227635.2	0.19237189264745577	0.9639322919502891
744	ENSMUST00000227635.2	NC	nan
745	ENSMUST00000227635.2	0.44802472252696074	0.9163054494806363
746	ENSMUST00000227635.2	NC	nan
747	ENSMUST00000227635.2	0.4818380868927384	0.8859720108472007
748	ENSMUST00000227635.2	NC	nan
749	ENSMUST00000227635.2	NC	nan
750	ENSMUST00000227635.2	NC	nan
751	ENSMUST00000227635.2	NC	nan
752	ENSMUST00000227635.2	NC	nan
753	ENSMUST00000227635.2	NC	nan
754	ENSMUST00000227635.2	-0.328504	0.9026649275522788
755	ENSMUST00000227635.2	NC	nan
756	ENSMUST00000227635.2	NC	nan
757	ENSMUST00000227635.2	NC	nan
758	ENSMUST00000227635.2	NC	nan
759	ENSMUST00000227635.2	NC	nan
760	ENSMUST00000227635.2	NC	nan
761	ENSMUST00000227635.2	NC	nan
762	ENSMUST00000227635.2	NC	nan
763	ENSMUST00000227635.2	NC	nan
764	ENSMUST00000227635.2	-0.398496	0.8828836261149198
765	ENSMUST00000227635.2	NC	nan
766	ENSMUST00000227635.2	0.4462871026284189	0.9289126219598517
767	ENSMUST00000227635.2	0.7396671961948381	0.8138178752867516
768	ENSMUST00000227635.2	-0.115513	0.9735745695462475
769	ENSMUST00000227635.2	0.32995755560001966	0.9020294764357227
770	ENSMUST00000227635.2	-0.325422	0.9611960012839382
771	ENSMUST00000227635.2	NC	nan
772	ENSMUST00000227635.2	1.272965675812888	0.6489668146452328
773	ENSMUST00000227635.2	NC	nan
774	ENSMUST00000227635.2	NC	nan
775	ENSMUST00000227635.2	-0.530628	0.8968715518713432
776	ENSMUST00000227635.2	NC	nan
777	ENSMUST00000227635.2	NC	nan
778	ENSMUST00000227635.2	NC	nan
779	ENSMUST00000227635.2	-0.575364	0.8502166716496763
780	ENSMUST00000227635.2	NC	nan
781	ENSMUST00000227635.2	0.9808292530117262	0.8442320198900471
782	ENSMUST00000227635.2	NC	nan
783	ENSMUST00000227635.2	-0.200671	0.972162
784	ENSMUST00000227635.2	0.9444616088408513	0.8413559505306327
785	ENSMUST00000227635.2	-0.451985	0.8538755790657236
786	ENSMUST00000227635.2	1.0986122886681098	0.8177597500656393
787	ENSMUST00000227635.2	NC	nan
788	ENSMUST00000227635.2	0.328504	0.9508020426930375
789	ENSMUST00000227635.2	0.41871033485818365	0.94756
790	ENSMUST00000227635.2	NC	nan
791	ENSMUST00000227635.2	NC	nan
792	ENSMUST00000227635.2	NC	nan
793	ENSMUST00000227635.2	NC	nan
794	ENSMUST00000227635.2	NC	nan
795	ENSMUST00000227635.2	NC	nan
796	ENSMUST00000227635.2	NC	nan
797	ENSMUST00000227635.2	NC	nan
798	ENSMUST00000227635.2	NC	nan
799	ENSMUST00000227635.2	NC	nan
801	ENSMUST00000227635.2	NC	nan
802	ENSMUST00000227635.2	-0.597837	0.919106
805	ENSMUST00000227635.2	-0.204794	0.9690188474867081
806	ENSMUST00000227635.2	NC	nan
807	ENSMUST00000227635.2	NC	nan
808	ENSMUST00000227635.2	NC	nan
809	ENSMUST00000227635.2	NC	nan
810	ENSMUST00000227635.2	0.40546510810816405	0.9494751242105931
811	ENSMUST00000227635.2	0.40546510810816405	0.9494751242105931
812	ENSMUST00000227635.2	NC	nan
813	ENSMUST00000227635.2	NC	nan
814	ENSMUST00000227635.2	-0.3996	0.9137618188079368
815	ENSMUST00000227635.2	-0.95885	0.837269
816	ENSMUST00000227635.2	NC	nan
817	ENSMUST00000227635.2	0.5533852381847872	0.9265026050704253
818	ENSMUST00000227635.2	NC	nan
819	ENSMUST00000227635.2	NC	nan
820	ENSMUST00000227635.2	NC	nan
821	ENSMUST00000227635.2	NC	nan
822	ENSMUST00000227635.2	NC	nan
823	ENSMUST00000227635.2	NC	nan
824	ENSMUST00000227635.2	NC	nan
825	ENSMUST00000227635.2	1.2862109025629103	0.7424487972231192
826	ENSMUST00000227635.2	NC	nan
827	ENSMUST00000227635.2	NC	nan
828	ENSMUST00000227635.2	NC	nan
829	ENSMUST00000227635.2	NC	nan
830	ENSMUST00000227635.2	-0.0253178	0.9943212939154549
831	ENSMUST00000227635.2	NC	nan
832	ENSMUST00000227635.2	NC	nan
833	ENSMUST00000227635.2	1.8946168546677613	0.519167
834	ENSMUST00000227635.2	-0.76214	0.8240775932692641
835	ENSMUST00000227635.2	NC	nan
836	ENSMUST00000227635.2	-0.521297	0.8747962671125974
837	ENSMUST00000227635.2	-0.498991	0.8637379625556042
838	ENSMUST00000227635.2	0.14310084364067374	0.9706641190542256
839	ENSMUST00000227635.2	0.0851578	0.9815283496857927
840	ENSMUST00000227635.2	NC	nan
843	ENSMUST00000227635.2	NC	nan
849	ENSMUST00000227635.2	NC	nan
850	ENSMUST00000227635.2	NC	nan
851	ENSMUST00000227635.2	NC	nan
852	ENSMUST00000227635.2	NC	nan
856	ENSMUST00000227635.2	-0.587787	0.8308816902205595
857	ENSMUST00000227635.2	NC	nan
859	ENSMUST00000227635.2	-0.553385	0.9265026050704253
871	ENSMUST00000227635.2	-0.105361	0.9777338862210497
877	ENSMUST00000227635.2	NC	nan
878	ENSMUST00000227635.2	0.0540672	0.9891630738054638
879	ENSMUST00000227635.2	NC	nan
880	ENSMUST00000227635.2	NC	nan
881	ENSMUST00000227635.2	NC	nan
882	ENSMUST00000227635.2	-0.0571584	0.9870928516020938
883	ENSMUST00000227635.2	NC	nan
890	ENSMUST00000227635.2	NC	nan
891	ENSMUST00000227635.2	NC	nan
892	ENSMUST00000227635.2	NC	nan
900	ENSMUST00000227635.2	-0.63908	0.8329851212978917
901	ENSMUST00000227635.2	NC	nan
902	ENSMUST00000227635.2	-0.271934	0.9352055669418633
910	ENSMUST00000227635.2	-1.04145	0.5955120953678811
911	ENSMUST00000227635.2	NC	nan
912	ENSMUST00000227635.2	NC	nan
913	ENSMUST00000227635.2	NC	nan
914	ENSMUST00000227635.2	-0.367725	0.9246238957378506
915	ENSMUST00000227635.2	-0.780159	0.7666615312805989
916	ENSMUST00000227635.2	NC	nan
4746	ENSMUST00000023100.8	0.3101549283038395	0.9470652073592913
4747	ENSMUST00000023100.8	NC	nan
4748	ENSMUST00000023100.8	-0.735707	0.887531
4752	ENSMUST00000023100.8	NC	nan
4753	ENSMUST00000023100.8	NC	nan
4754	ENSMUST00000023100.8	NC	nan
4755	ENSMUST00000023100.8	NC	nan
4758	ENSMUST00000023100.8	NC	nan
4761	ENSMUST00000023100.8	NC	nan
4764	ENSMUST00000023100.8	NC	nan
4765	ENSMUST00000023100.8	NC	nan
4766	ENSMUST00000023100.8	-1.0245	0.7599237973676549
4767	ENSMUST00000023100.8	NC	nan
4768	ENSMUST00000023100.8	NC	nan
4769	ENSMUST00000023100.8	NC	nan
4770	ENSMUST00000023100.8	0.16989903679539647	0.9809353272255407
4771	ENSMUST00000023100.8	NC	nan
4772	ENSMUST00000023100.8	1.4288539755386869	0.6886420211917113
4773	ENSMUST00000023100.8	NC	nan
4774	ENSMUST00000023100.8	NC	nan
4775	ENSMUST00000023100.8	NC	nan
4776	ENSMUST00000023100.8	0.14458122881110694	0.9781202660838465
4778	ENSMUST00000023100.8	-0.133531	0.9852681418137387
4780	ENSMUST00000023100.8	-0.318454	0.9129841840876572
4781	ENSMUST00000023100.8	NC	nan
4782	ENSMUST00000023100.8	0.5500463369192706	0.908219
4783	ENSMUST00000023100.8	NC	nan
4784	ENSMUST00000023100.8	0.2921364228011611	0.9439081540311755
4785	ENSMUST00000023100.8	NC	nan
4786	ENSMUST00000023100.8	0.5877866649021181	0.8996726939204482
1581	ENSMUST00000087351.9	-0.591018	0.8204528317456606
1582	ENSMUST00000087351.9	-0.0318118	0.9927404422480048
1583	ENSMUST00000087351.9	0.5260930958967789	0.8753808176289968
1584	ENSMUST00000087351.9	-1.73695	0.12160026946980311
1585	ENSMUST00000087351.9	NC	nan
1586	ENSMUST00000087351.9	NC	nan
1587	ENSMUST00000087351.9	-2.38417	0.011781168956437105
1588	ENSMUST00000087351.9	1.916922612182061	0.3368639042412504
1589	ENSMUST00000087351.9	0.72728	0.7658696045588018
1590	ENSMUST00000087351.9	-0.923164	0.6266890701330093
1591	ENSMUST00000087351.9	-0.0689929	0.9840747655227396
1592	ENSMUST00000087351.9	NC	nan
1593	ENSMUST00000087351.9	-0.0934012	0.988069
1594	ENSMUST00000087351.9	-1.21722	0.6246623109269853
1595	ENSMUST00000087351.9	0.2876820724517808	0.9305966357569481
1596	ENSMUST00000087351.9	1.8437192081587657	0.36969193489405067
1597	ENSMUST00000087351.9	NC	nan
1614	ENSMUST00000087351.9	NC	nan
1618	ENSMUST00000087351.9	0.793952	0.7365212804427733
1619	ENSMUST00000087351.9	NC	nan
1620	ENSMUST00000087351.9	NC	nan
1623	ENSMUST00000087351.9	NC	nan
1624	ENSMUST00000087351.9	NC	nan
1625	ENSMUST00000087351.9	3.422282779298629e-16	1
1628	ENSMUST00000087351.9	NC	nan
1629	ENSMUST00000087351.9	0.32704314633236076	0.9320611642563803
1630	ENSMUST00000087351.9	-1.7492	0.17806330488809713
1633	ENSMUST00000087351.9	NC	nan
1634	ENSMUST00000087351.9	-0.733969	0.7632360847249718
1635	ENSMUST00000087351.9	-1.09427	0.48704427007316514
1636	ENSMUST00000087351.9	NC	nan
1637	ENSMUST00000087351.9	NC	nan
1638	ENSMUST00000087351.9	-0.265703	0.9370409820960202
1646	ENSMUST00000087351.9	NC	nan
1647	ENSMUST00000087351.9	1.2685113254635072	0.6007897858262372
1648	ENSMUST00000087351.9	0.14004607364571658	0.9815940925200847
1658	ENSMUST00000087351.9	0.37267528528517324	0.9054231335770355
1659	ENSMUST00000087351.9	-0.156346	0.9611293946406654
1660	ENSMUST00000087351.9	NC	nan
1665	ENSMUST00000087351.9	-1.7771	0.12886327614615578
1669	ENSMUST00000087351.9	-1.13227	0.46188074064465423
1672	ENSMUST00000087351.9	NC	nan
1673	ENSMUST00000087351.9	1.8991179875485538	0.3450427994125549
1674	ENSMUST00000087351.9	NC	nan
1675	ENSMUST00000087351.9	-0.348594	0.8962195814161116
1676	ENSMUST00000087351.9	0.8737311174553591	0.6193378663752055
1677	ENSMUST00000087351.9	-0.923408	0.6274770360276025
1678	ENSMUST00000087351.9	-1.32176	0.7325613224375289
1684	ENSMUST00000087351.9	-0.127513	0.9767242464275363
1685	ENSMUST00000087351.9	0.0661398	0.986522
1686	ENSMUST00000087351.9	NC	nan
1687	ENSMUST00000087351.9	-0.0953102	0.9801060380103126
1688	ENSMUST00000087351.9	-0.606136	0.8978733565643244
1689	ENSMUST00000087351.9	-0.287682	0.92396
1690	ENSMUST00000087351.9	1.8718021769015913	0.14540855622441884
1693	ENSMUST00000087351.9	-1.21109	0.4554304910268962
1694	ENSMUST00000087351.9	0.2905848321097423	0.9226921251137015
1695	ENSMUST00000087351.9	0.9911531363533613	0.5487047035829159
1696	ENSMUST00000087351.9	-0.230987	0.9551998688498333
1697	ENSMUST00000087351.9	NC	nan
1698	ENSMUST00000087351.9	-1.05082	0.5521439254097236
1699	ENSMUST00000087351.9	2.0269513590584407	0.5576539886388383
1700	ENSMUST00000087351.9	NC	nan
1701	ENSMUST00000087351.9	0.055059777183027035	0.9879212817661699
1702	ENSMUST00000087351.9	0.5409553652180198	0.8752982771670048
1703	ENSMUST00000087351.9	-0.628609	0.840472
1704	ENSMUST00000087351.9	0.034803922194692395	0.9920751698643907
1705	ENSMUST00000087351.9	0.9162907318741552	0.6780578520005967
1707	ENSMUST00000087351.9	-1.19254	0.4659692971254623
1713	ENSMUST00000087351.9	0.3074846997479613	0.9384347550192161
1714	ENSMUST00000087351.9	-1.11923	0.48981766748241734
1715	ENSMUST00000087351.9	0.36464311358790946	0.9240719615203682
1716	ENSMUST00000087351.9	0.6931471805599452	0.7526142291361656
1668	ENSMUST00000230489.2	-0.382992	0.881584
1669	ENSMUST00000230489.2	1.4663370687934267	0.5916604911492822
1670	ENSMUST00000230489.2	-1.05395	0.512812
1672	ENSMUST00000230489.2	NC	nan
1673	ENSMUST00000230489.2	NC	nan
1674	ENSMUST00000230489.2	NC	nan
1675	ENSMUST00000230489.2	NC	nan
1676	ENSMUST00000230489.2	NC	nan
1677	ENSMUST00000230489.2	NC	nan
1678	ENSMUST00000230489.2	NC	nan
1679	ENSMUST00000230489.2	NC	nan
1680	ENSMUST00000230489.2	-0.262364	0.9202975513354286
1681	ENSMUST00000230489.2	NC	nan
1682	ENSMUST00000230489.2	1.609437912434101	0.18561578083926192
1683	ENSMUST00000230489.2	NC	nan
1684	ENSMUST00000230489.2	1.2163953243244932	0.36833466338112614
1685	ENSMUST00000230489.2	NC	nan
1686	ENSMUST00000230489.2	0.6317782341836536	0.90636
1687	ENSMUST00000230489.2	NC	nan
1688	ENSMUST00000230489.2	1.6449888966984192	0.13074462751381785
1689	ENSMUST00000230489.2	NC	nan
1690	ENSMUST00000230489.2	NC	nan
1691	ENSMUST00000230489.2	NC	nan
1692	ENSMUST00000230489.2	NC	nan
1693	ENSMUST00000230489.2	NC	nan
1694	ENSMUST00000230489.2	NC	nan
1695	ENSMUST00000230489.2	NC	nan
1696	ENSMUST00000230489.2	-0.681171	0.8969655123846416
1697	ENSMUST00000230489.2	NC	nan
1698	ENSMUST00000230489.2	NC	nan
1699	ENSMUST00000230489.2	NC	nan
1700	ENSMUST00000230489.2	NC	nan
1701	ENSMUST00000230489.2	0.2623642644674909	0.924588
1702	ENSMUST00000230489.2	NC	nan
1703	ENSMUST00000230489.2	-0.809558	0.6612027903693909
1704	ENSMUST00000230489.2	1.5422986095964715	0.2731413033054722
1705	ENSMUST00000230489.2	NC	nan
1706	ENSMUST00000230489.2	NC	nan
1707	ENSMUST00000230489.2	-1.48573	0.44967
1709	ENSMUST00000230489.2	NC	nan
1710	ENSMUST00000230489.2	NC	nan
1711	ENSMUST00000230489.2	NC	nan
1712	ENSMUST00000230489.2	NC	nan
1713	ENSMUST00000230489.2	NC	nan
1714	ENSMUST00000230489.2	-0.287682	0.9308313647707226
1715	ENSMUST00000230489.2	NC	nan
1716	ENSMUST00000230489.2	0.4870149750722718	0.9320195167361176
1717	ENSMUST00000230489.2	NC	nan
1718	ENSMUST00000230489.2	NC	nan
1719	ENSMUST00000230489.2	0.23789140794876526	0.9228297995162317
1720	ENSMUST00000230489.2	0.44731221804366483	0.8174052202400889
1721	ENSMUST00000230489.2	-0.12306	0.9848484767755331
1722	ENSMUST00000230489.2	-0.781701	0.5795418296534488
1723	ENSMUST00000230489.2	NC	nan
1724	ENSMUST00000230489.2	NC	nan
1725	ENSMUST00000230489.2	NC	nan
1726	ENSMUST00000230489.2	NC	nan
1727	ENSMUST00000230489.2	-1.91393	0.47204800801767244
1728	ENSMUST00000230489.2	NC	nan
1729	ENSMUST00000230489.2	0.7779860604969745	0.7244512076644425
1730	ENSMUST00000230489.2	NC	nan
1731	ENSMUST00000230489.2	NC	nan
1732	ENSMUST00000230489.2	NC	nan
1733	ENSMUST00000230489.2	NC	nan
1734	ENSMUST00000230489.2	NC	nan
1735	ENSMUST00000230489.2	NC	nan
1736	ENSMUST00000230489.2	NC	nan
1737	ENSMUST00000230489.2	NC	nan
1738	ENSMUST00000230489.2	NC	nan
1739	ENSMUST00000230489.2	-0.922805	0.603214
1740	ENSMUST00000230489.2	NC	nan
1741	ENSMUST00000230489.2	NC	nan
1742	ENSMUST00000230489.2	0.33135713595444194	0.9360175784179219
1743	ENSMUST00000230489.2	NC	nan
1744	ENSMUST00000230489.2	NC	nan
1745	ENSMUST00000230489.2	NC	nan
1746	ENSMUST00000230489.2	NC	nan
1747	ENSMUST00000230489.2	-0.855666	0.7948855677207933
1748	ENSMUST00000230489.2	-0.77319	0.8863526113462389
1749	ENSMUST00000230489.2	-0.670573	0.8081604637157539
1750	ENSMUST00000230489.2	NC	nan
1751	ENSMUST00000230489.2	NC	nan
1752	ENSMUST00000230489.2	0.14146552029994228	0.9546009545908066
1753	ENSMUST00000230489.2	NC	nan
1754	ENSMUST00000230489.2	-0.81638	0.7057789888746578
1755	ENSMUST00000230489.2	1.963609726154714	0.0332832
1756	ENSMUST00000230489.2	NC	nan
1757	ENSMUST00000230489.2	-0.68639	0.6434478267203214
1758	ENSMUST00000230489.2	NC	nan
1759	ENSMUST00000230489.2	-1.25954	0.2655655753326374
1760	ENSMUST00000230489.2	-0.488353	0.9258665463337891
1761	ENSMUST00000230489.2	NC	nan
1762	ENSMUST00000230489.2	-0.693147	0.729147
1763	ENSMUST00000230489.2	NC	nan
1764	ENSMUST00000230489.2	0.5131758011109443	0.8000172862420657
1765	ENSMUST00000230489.2	NC	nan
1766	ENSMUST00000230489.2	0.9162907318741547	0.7869654723296022
1767	ENSMUST00000230489.2	NC	nan
1768	ENSMUST00000230489.2	NC	nan
1769	ENSMUST00000230489.2	NC	nan
1770	ENSMUST00000230489.2	0.5738004229273792	0.8154079461940351
1771	ENSMUST00000230489.2	NC	nan
1772	ENSMUST00000230489.2	NC	nan
1773	ENSMUST00000230489.2	0.510826	0.8410433569469704
1774	ENSMUST00000230489.2	NC	nan
1775	ENSMUST00000230489.2	-0.624154	0.6785223104342641
1776	ENSMUST00000230489.2	NC	nan
1777	ENSMUST00000230489.2	-0.336472	0.8642797596107497
1778	ENSMUST00000230489.2	NC	nan
1779	ENSMUST00000230489.2	1.0969014242644803	0.36496409627323867
1780	ENSMUST00000230489.2	-1.28093	0.18419388766974945
1781	ENSMUST00000230489.2	-1.28402	0.21862004825447684
1782	ENSMUST00000230489.2	NC	nan
1783	ENSMUST00000230489.2	NC	nan
1784	ENSMUST00000230489.2	-0.105361	0.9754468214048266
1785	ENSMUST00000230489.2	NC	nan
1786	ENSMUST00000230489.2	-0.0326252	0.9912193377638653
1787	ENSMUST00000230489.2	NC	nan
1788	ENSMUST00000230489.2	-0.117783	0.9793694890713215
1789	ENSMUST00000230489.2	0.8174448972375224	0.8777757684067781
1790	ENSMUST00000230489.2	0.8661009873502996	0.638144
1791	ENSMUST00000230489.2	-0.857936	0.5818569127193791
1792	ENSMUST00000230489.2	-0.847298	0.5643171026298935
1793	ENSMUST00000230489.2	0.6584616225720543	0.9071228068155494
1794	ENSMUST00000230489.2	NC	nan
1795	ENSMUST00000230489.2	0.8421827597204332	0.5347085340033153
1796	ENSMUST00000230489.2	-0.876426	0.501884
1797	ENSMUST00000230489.2	0.5452270504833231	0.783651
1798	ENSMUST00000230489.2	NC	nan
1799	ENSMUST00000230489.2	1.1343795125267409	0.49303532922673404
1800	ENSMUST00000230489.2	0.013072081567353283	0.9987458861372355
1801	ENSMUST00000230489.2	NC	nan
1802	ENSMUST00000230489.2	1.3624837124261715	0.4389626137565286
1803	ENSMUST00000230489.2	0.5024573740954723	0.8844824971138333
1804	ENSMUST00000230489.2	0.5343235950332946	0.7647630762724734
1805	ENSMUST00000230489.2	NC	nan
1806	ENSMUST00000230489.2	0.9409833444645267	0.8505031469558629
1807	ENSMUST00000230489.2	1.4100484471279984	0.5112293509327022
1809	ENSMUST00000230489.2	0.5614693565847456	0.7854382225000504
1810	ENSMUST00000230489.2	-0.464139	0.8715442970696692
1811	ENSMUST00000230489.2	NC	nan
1812	ENSMUST00000230489.2	NC	nan
1813	ENSMUST00000230489.2	NC	nan
1814	ENSMUST00000230489.2	-0.118716	0.9725757937583682
1815	ENSMUST00000230489.2	-0.236389	0.9573339782392261
1816	ENSMUST00000230489.2	-0.654926	0.8171599926423119
1817	ENSMUST00000230489.2	NC	nan
1818	ENSMUST00000230489.2	-0.597837	0.9031909892287016
1819	ENSMUST00000230489.2	-0.723919	0.660856
1820	ENSMUST00000230489.2	NC	nan
1821	ENSMUST00000230489.2	-0.189242	0.9418248360344138
1822	ENSMUST00000230489.2	0.0620724	0.9824290904356819
1823	ENSMUST00000230489.2	0.5954048957870084	0.7417180983023002
1824	ENSMUST00000230489.2	0.29951653009878415	0.9618865901395115
1825	ENSMUST00000230489.2	NC	nan
1826	ENSMUST00000230489.2	-1.30625	0.7057664854610298
1827	ENSMUST00000230489.2	-0.415035	0.865585
1828	ENSMUST00000230489.2	-0.367725	0.9303888576576839
1829	ENSMUST00000230489.2	NC	nan
1830	ENSMUST00000230489.2	-1.21234	0.440713
1831	ENSMUST00000230489.2	-0.101965	0.9725238257398922
1832	ENSMUST00000230489.2	NC	nan
1833	ENSMUST00000230489.2	NC	nan
1834	ENSMUST00000230489.2	0.183307	0.9440450750409665
1835	ENSMUST00000230489.2	-0.650588	0.7824948678995999
1836	ENSMUST00000230489.2	0.0390022	0.9923816216802339
1837	ENSMUST00000230489.2	NC	nan
1838	ENSMUST00000230489.2	-0.993252	0.5305998626945831
1839	ENSMUST00000230489.2	0.2728669866666404	0.9284554244724846
1840	ENSMUST00000230489.2	NC	nan
1841	ENSMUST00000230489.2	NC	nan
1842	ENSMUST00000230489.2	NC	nan
1843	ENSMUST00000230489.2	NC	nan
1844	ENSMUST00000230489.2	0.5596157879354229	0.7583679125357516
1845	ENSMUST00000230489.2	-0.402126	0.82413
1846	ENSMUST00000230489.2	NC	nan
1847	ENSMUST00000230489.2	-0.875469	0.5113283273869003
1848	ENSMUST00000230489.2	-7.19839e-17	1
1849	ENSMUST00000230489.2	-1.08463	0.41591105441225507
1850	ENSMUST00000230489.2	NC	nan
1851	ENSMUST00000230489.2	0.0042644	0.999196
1852	ENSMUST00000230489.2	0.5669958952330456	0.7543272162686393
1853	ENSMUST00000230489.2	0.0737662	0.9852681418137387
1854	ENSMUST00000230489.2	NC	nan
1855	ENSMUST00000230489.2	0.10318423623523303	0.9823270390835543
1856	ENSMUST00000230489.2	NC	nan
1857	ENSMUST00000230489.2	NC	nan
1858	ENSMUST00000230489.2	NC	nan
1859	ENSMUST00000230489.2	1.312186388966169	0.2569269706253702
1860	ENSMUST00000230489.2	1.5968591302272401	0.45264466549718835
1861	ENSMUST00000230489.2	0.1053605156578267	0.9871121024472762
1862	ENSMUST00000230489.2	0.1335313926245223	0.972162
1863	ENSMUST00000230489.2	1.1516048188086192	0.4952270526969779
1864	ENSMUST00000230489.2	NC	nan
1865	ENSMUST00000230489.2	NC	nan
1866	ENSMUST00000230489.2	0.019048194970694852	0.9959591125979116
1867	ENSMUST00000230489.2	-1.5506	0.604551
1868	ENSMUST00000230489.2	-0.185403	0.9542711665036095
1869	ENSMUST00000230489.2	NC	nan
1872	ENSMUST00000230489.2	-0.0194181	0.9951968863909818
1873	ENSMUST00000230489.2	0.14763599880606498	0.9632512655427311
1874	ENSMUST00000230489.2	NC	nan
1878	ENSMUST00000230489.2	-0.733969	0.7349943660205888
1879	ENSMUST00000230489.2	0.9628107475090478	0.6445339794442928
13795	ENSMUST00000018851.14	0.20067069546215088	0.9702227002743907
13796	ENSMUST00000018851.14	NC	nan
13797	ENSMUST00000018851.14	NC	nan
13799	ENSMUST00000018851.14	NC	nan
13800	ENSMUST00000018851.14	NC	nan
13801	ENSMUST00000018851.14	NC	nan
13802	ENSMUST00000018851.14	-0.249461	0.9464928650458101
13804	ENSMUST00000018851.14	NC	nan
13805	ENSMUST00000018851.14	NC	nan
13806	ENSMUST00000018851.14	NC	nan
13807	ENSMUST00000018851.14	-0.606136	0.8240128680353184
13808	ENSMUST00000018851.14	NC	nan
13809	ENSMUST00000018851.14	0.47957308026188655	0.9235787920196867
13812	ENSMUST00000018851.14	-0.71562	0.8917738983745703
13813	ENSMUST00000018851.14	-0.0909718	0.9869118430121405
13814	ENSMUST00000018851.14	-0.492476	0.8473955872818459
13815	ENSMUST00000018851.14	-0.343772	0.9086162100385001
13816	ENSMUST00000018851.14	NC	nan
13817	ENSMUST00000018851.14	-0.405465	0.9498104980315085
13818	ENSMUST00000018851.14	NC	nan
13820	ENSMUST00000018851.14	NC	nan
13821	ENSMUST00000018851.14	-1.01857	0.7637226705767753
13822	ENSMUST00000018851.14	NC	nan
13823	ENSMUST00000018851.14	NC	nan
13824	ENSMUST00000018851.14	NC	nan
13825	ENSMUST00000018851.14	NC	nan
13826	ENSMUST00000018851.14	0.26236426446749117	0.9476197087454779
13827	ENSMUST00000018851.14	NC	nan
13828	ENSMUST00000018851.14	-0.265703	0.9693884542024443
13829	ENSMUST00000018851.14	-0.424883	0.9060682556845278
13831	ENSMUST00000018851.14	NC	nan
13832	ENSMUST00000018851.14	NC	nan
13833	ENSMUST00000018851.14	NC	nan
13834	ENSMUST00000018851.14	NC	nan
13835	ENSMUST00000018851.14	0.7357067949787411	0.887531
13836	ENSMUST00000018851.14	NC	nan
13837	ENSMUST00000018851.14	NC	nan
13838	ENSMUST00000018851.14	NC	nan
13839	ENSMUST00000018851.14	NC	nan
13840	ENSMUST00000018851.14	NC	nan
13841	ENSMUST00000018851.14	NC	nan
13842	ENSMUST00000018851.14	NC	nan
13843	ENSMUST00000018851.14	-0.265703	0.9693884542024443
13844	ENSMUST00000018851.14	NC	nan
13845	ENSMUST00000018851.14	NC	nan
13846	ENSMUST00000018851.14	0.3240497166226557	0.9130945995682179
13847	ENSMUST00000018851.14	NC	nan
13851	ENSMUST00000018851.14	NC	nan
13852	ENSMUST00000018851.14	0.0645385	0.986643
13853	ENSMUST00000018851.14	NC	nan
13854	ENSMUST00000018851.14	NC	nan
13855	ENSMUST00000018851.14	-1.3375	0.7227791849552968
13856	ENSMUST00000018851.14	NC	nan
13857	ENSMUST00000018851.14	NC	nan
13858	ENSMUST00000018851.14	-1.24842	0.5889504209439853
13859	ENSMUST00000018851.14	0.3364722366212138	0.9420597099055504
13860	ENSMUST00000018851.14	NC	nan
13861	ENSMUST00000018851.14	NC	nan
13862	ENSMUST00000018851.14	NC	nan
13863	ENSMUST00000018851.14	-0.597837	0.7963408454873186
13864	ENSMUST00000018851.14	NC	nan
13865	ENSMUST00000018851.14	-1.05209	0.6337828767465495
13866	ENSMUST00000018851.14	0.33024168687057387	0.9605545050383207
13869	ENSMUST00000018851.14	NC	nan
13870	ENSMUST00000018851.14	0.5465437063680699	0.8526985808254025
13871	ENSMUST00000018851.14	-0.374693	0.9541382182974132
13872	ENSMUST00000018851.14	NC	nan
13873	ENSMUST00000018851.14	-0.875469	0.8560422949767048
13874	ENSMUST00000018851.14	NC	nan
13875	ENSMUST00000018851.14	NC	nan
13876	ENSMUST00000018851.14	NC	nan
13877	ENSMUST00000018851.14	NC	nan
13878	ENSMUST00000018851.14	NC	nan
13879	ENSMUST00000018851.14	-0.686179	0.7576494138849768
13880	ENSMUST00000018851.14	NC	nan
13881	ENSMUST00000018851.14	NC	nan
13882	ENSMUST00000018851.14	-1.62471	0.4639323483826498
13883	ENSMUST00000018851.14	-0.0540672	0.993001
13884	ENSMUST00000018851.14	-1.58924	0.266342
13885	ENSMUST00000018851.14	NC	nan
13886	ENSMUST00000018851.14	NC	nan
13887	ENSMUST00000018851.14	NC	nan
13888	ENSMUST00000018851.14	NC	nan
13889	ENSMUST00000018851.14	NC	nan
13890	ENSMUST00000018851.14	NC	nan
13891	ENSMUST00000018851.14	NC	nan
13892	ENSMUST00000018851.14	-1.335	0.7295079960884697
13893	ENSMUST00000018851.14	NC	nan
13894	ENSMUST00000018851.14	NC	nan
13895	ENSMUST00000018851.14	0.6136830092056985	0.8025623294365551
13896	ENSMUST00000018851.14	NC	nan
13897	ENSMUST00000018851.14	0.9650808960435868	0.6378034046222678
13898	ENSMUST00000018851.14	NC	nan
13902	ENSMUST00000018851.14	NC	nan
13905	ENSMUST00000018851.14	NC	nan
13906	ENSMUST00000018851.14	NC	nan
13907	ENSMUST00000018851.14	-0.650588	0.8720534237981752
13908	ENSMUST00000018851.14	NC	nan
13909	ENSMUST00000018851.14	0.227057	0.94357
13910	ENSMUST00000018851.14	NC	nan
13911	ENSMUST00000018851.14	0.35667494393873167	0.9405683751035185
13912	ENSMUST00000018851.14	NC	nan
13915	ENSMUST00000018851.14	0.5596157879354235	0.842389
13916	ENSMUST00000018851.14	NC	nan
13917	ENSMUST00000018851.14	NC	nan
13918	ENSMUST00000018851.14	0.3677247801253177	0.8964979443874392
13919	ENSMUST00000018851.14	NC	nan
13920	ENSMUST00000018851.14	NC	nan
13921	ENSMUST00000018851.14	NC	nan
13922	ENSMUST00000018851.14	0.18232155679395443	0.9558105750899054
13923	ENSMUST00000018851.14	NC	nan
13925	ENSMUST00000018851.14	-0.405465	0.9303941048855481
13926	ENSMUST00000018851.14	-0.154151	0.961512
13927	ENSMUST00000018851.14	NC	nan
13928	ENSMUST00000018851.14	NC	nan
13929	ENSMUST00000018851.14	NC	nan
13930	ENSMUST00000018851.14	NC	nan
13931	ENSMUST00000018851.14	NC	nan
13932	ENSMUST00000018851.14	NC	nan
13933	ENSMUST00000018851.14	NC	nan
13934	ENSMUST00000018851.14	NC	nan
13935	ENSMUST00000018851.14	NC	nan
13936	ENSMUST00000018851.14	0.3541718137206125	0.941256
13937	ENSMUST00000018851.14	1.609437912434098	0.6365995026457616
13938	ENSMUST00000018851.14	NC	nan
13942	ENSMUST00000018851.14	-0.287682	0.9443216824817752
13943	ENSMUST00000018851.14	NC	nan
13944	ENSMUST00000018851.14	NC	nan
13945	ENSMUST00000018851.14	NC	nan
13946	ENSMUST00000018851.14	NC	nan
13947	ENSMUST00000018851.14	NC	nan
13948	ENSMUST00000018851.14	NC	nan
13949	ENSMUST00000018851.14	NC	nan
13950	ENSMUST00000018851.14	NC	nan
13951	ENSMUST00000018851.14	NC	nan
13952	ENSMUST00000018851.14	NC	nan
13953	ENSMUST00000018851.14	NC	nan
13954	ENSMUST00000018851.14	-1.6864	0.6162321279682604
13955	ENSMUST00000018851.14	NC	nan
13956	ENSMUST00000018851.14	NC	nan
13957	ENSMUST00000018851.14	NC	nan
13958	ENSMUST00000018851.14	NC	nan
13959	ENSMUST00000018851.14	NC	nan
13960	ENSMUST00000018851.14	NC	nan
13961	ENSMUST00000018851.14	-0.644357	0.7534851455291509
13962	ENSMUST00000018851.14	NC	nan
13963	ENSMUST00000018851.14	NC	nan
13964	ENSMUST00000018851.14	NC	nan
13965	ENSMUST00000018851.14	NC	nan
13966	ENSMUST00000018851.14	0.9162907318741546	0.7675797617320982
13967	ENSMUST00000018851.14	NC	nan
13968	ENSMUST00000018851.14	-0.0870114	0.988286
13969	ENSMUST00000018851.14	NC	nan
13970	ENSMUST00000018851.14	NC	nan
13971	ENSMUST00000018851.14	NC	nan
13972	ENSMUST00000018851.14	-0.649472	0.7307132052455584
13973	ENSMUST00000018851.14	NC	nan
13974	ENSMUST00000018851.14	1.272965675812888	0.7557510609113605
13975	ENSMUST00000018851.14	NC	nan
13976	ENSMUST00000018851.14	0.6021754023542182	0.8767591447988581
13977	ENSMUST00000018851.14	0.5389965007326871	0.8994163224833482
13978	ENSMUST00000018851.14	0.0909718	0.9878881706856374
13979	ENSMUST00000018851.14	1.1411719030869028	0.7901686762566192
13980	ENSMUST00000018851.14	NC	nan
13981	ENSMUST00000018851.14	NC	nan
13982	ENSMUST00000018851.14	-0.448025	0.92022
13983	ENSMUST00000018851.14	NC	nan
13984	ENSMUST00000018851.14	NC	nan
13985	ENSMUST00000018851.14	NC	nan
13986	ENSMUST00000018851.14	-0.81093	0.8795974696600432
13987	ENSMUST00000018851.14	NC	nan
13988	ENSMUST00000018851.14	NC	nan
13989	ENSMUST00000018851.14	NC	nan
13990	ENSMUST00000018851.14	-1.17865	0.6649850733677735
13991	ENSMUST00000018851.14	NC	nan
13992	ENSMUST00000018851.14	NC	nan
13993	ENSMUST00000018851.14	NC	nan
13994	ENSMUST00000018851.14	-0.100083	0.9772374543982223
13995	ENSMUST00000018851.14	NC	nan
13996	ENSMUST00000018851.14	0.9444616088408516	0.7665289003117337
13997	ENSMUST00000018851.14	-0.541597	0.7964586425848189
13998	ENSMUST00000018851.14	NC	nan
13999	ENSMUST00000018851.14	0.2789483924830263	0.9279622450806753
14000	ENSMUST00000018851.14	NC	nan
14001	ENSMUST00000018851.14	NC	nan
14002	ENSMUST00000018851.14	NC	nan
14003	ENSMUST00000018851.14	NC	nan
14004	ENSMUST00000018851.14	NC	nan
14005	ENSMUST00000018851.14	NC	nan
14006	ENSMUST00000018851.14	NC	nan
14007	ENSMUST00000018851.14	NC	nan
14008	ENSMUST00000018851.14	NC	nan
14009	ENSMUST00000018851.14	NC	nan
14010	ENSMUST00000018851.14	NC	nan
14011	ENSMUST00000018851.14	0.11778303565638304	0.9772374543982223
14012	ENSMUST00000018851.14	NC	nan
14013	ENSMUST00000018851.14	NC	nan
14014	ENSMUST00000018851.14	NC	nan
14015	ENSMUST00000018851.14	NC	nan
14016	ENSMUST00000018851.14	NC	nan
14017	ENSMUST00000018851.14	NC	nan
14018	ENSMUST00000018851.14	NC	nan
14019	ENSMUST00000018851.14	NC	nan
14020	ENSMUST00000018851.14	NC	nan
14021	ENSMUST00000018851.14	1.289667525430819	0.40505635782513616
14022	ENSMUST00000018851.14	NC	nan
14023	ENSMUST00000018851.14	NC	nan
14024	ENSMUST00000018851.14	NC	nan
14025	ENSMUST00000018851.14	NC	nan
14026	ENSMUST00000018851.14	0.650588	0.7209711434192224
14027	ENSMUST00000018851.14	-0.0350913	0.9953219880611592
14028	ENSMUST00000018851.14	NC	nan
14029	ENSMUST00000018851.14	0.480973	0.8258683002728612
14030	ENSMUST00000018851.14	NC	nan
14031	ENSMUST00000018851.14	0.44628710262842003	0.9203835769123537
14032	ENSMUST00000018851.14	0.0870114	0.988286
14033	ENSMUST00000018851.14	NC	nan
14034	ENSMUST00000018851.14	NC	nan
14035	ENSMUST00000018851.14	NC	nan
14036	ENSMUST00000018851.14	NC	nan
14037	ENSMUST00000018851.14	NC	nan
14038	ENSMUST00000018851.14	NC	nan
14039	ENSMUST00000018851.14	NC	nan
14040	ENSMUST00000018851.14	NC	nan
14041	ENSMUST00000018851.14	-1.0245	0.587244
14042	ENSMUST00000018851.14	NC	nan
14043	ENSMUST00000018851.14	-0.234193	0.9394354971471761
14044	ENSMUST00000018851.14	NC	nan
14045	ENSMUST00000018851.14	NC	nan
14046	ENSMUST00000018851.14	NC	nan
14047	ENSMUST00000018851.14	NC	nan
14048	ENSMUST00000018851.14	-0.236389	0.9273566285898797
14049	ENSMUST00000018851.14	0.0339016	0.9955176059338254
14050	ENSMUST00000018851.14	0.012422519998556914	0.9972256678865701
14051	ENSMUST00000018851.14	NC	nan
14052	ENSMUST00000018851.14	NC	nan
14053	ENSMUST00000018851.14	NC	nan
14054	ENSMUST00000018851.14	NC	nan
14055	ENSMUST00000018851.14	-0.410284	0.8728863938037831
14056	ENSMUST00000018851.14	NC	nan
14057	ENSMUST00000018851.14	0.3364722366212135	0.8811367402040801
14058	ENSMUST00000018851.14	NC	nan
14059	ENSMUST00000018851.14	NC	nan
14060	ENSMUST00000018851.14	NC	nan
14061	ENSMUST00000018851.14	-0.262364	0.9155538048434062
14062	ENSMUST00000018851.14	NC	nan
14063	ENSMUST00000018851.14	NC	nan
14064	ENSMUST00000018851.14	NC	nan
14065	ENSMUST00000018851.14	NC	nan
14066	ENSMUST00000018851.14	0.6996618615811391	0.6733753658349707
14067	ENSMUST00000018851.14	-1.6351e-16	1
14068	ENSMUST00000018851.14	NC	nan
14069	ENSMUST00000018851.14	NC	nan
14070	ENSMUST00000018851.14	NC	nan
14071	ENSMUST00000018851.14	NC	nan
14072	ENSMUST00000018851.14	-0.960627	0.6785155575537758
14073	ENSMUST00000018851.14	NC	nan
14074	ENSMUST00000018851.14	NC	nan
14075	ENSMUST00000018851.14	NC	nan
14076	ENSMUST00000018851.14	NC	nan
14077	ENSMUST00000018851.14	-0.377294	0.8555931790117495
14078	ENSMUST00000018851.14	NC	nan
14079	ENSMUST00000018851.14	NC	nan
14080	ENSMUST00000018851.14	NC	nan
14081	ENSMUST00000018851.14	NC	nan
14082	ENSMUST00000018851.14	-1.2164	0.44650127633304104
14083	ENSMUST00000018851.14	-0.371564	0.9359732999789838
14084	ENSMUST00000018851.14	-0.441833	0.8353733310601223
14085	ENSMUST00000018851.14	0.727549	0.730877
14086	ENSMUST00000018851.14	NC	nan
14087	ENSMUST00000018851.14	-0.587787	0.9198768917456499
14088	ENSMUST00000018851.14	-0.441833	0.8389952707558928
14089	ENSMUST00000018851.14	NC	nan
14090	ENSMUST00000018851.14	NC	nan
14091	ENSMUST00000018851.14	0.3703737882968939	0.9363354357956492
14092	ENSMUST00000018851.14	-0.741937	0.6734280810880867
14093	ENSMUST00000018851.14	-0.954031	0.7504458847974443
14094	ENSMUST00000018851.14	NC	nan
14095	ENSMUST00000018851.14	NC	nan
14096	ENSMUST00000018851.14	-0.300105	0.9503592800161905
14097	ENSMUST00000018851.14	NC	nan
14098	ENSMUST00000018851.14	NC	nan
14099	ENSMUST00000018851.14	NC	nan
14100	ENSMUST00000018851.14	NC	nan
14101	ENSMUST00000018851.14	0.1823215567939519	0.9742368177180551
14102	ENSMUST00000018851.14	-0.721318	0.6606319568079025
14103	ENSMUST00000018851.14	NC	nan
14104	ENSMUST00000018851.14	NC	nan
14105	ENSMUST00000018851.14	-0.071459	0.9883118498800186
14106	ENSMUST00000018851.14	0.1718502569266585	0.9560226235632215
14107	ENSMUST00000018851.14	0.1603426500751802	0.9731107468078309
14108	ENSMUST00000018851.14	-0.0689929	0.9815895809703334
14109	ENSMUST00000018851.14	NC	nan
14110	ENSMUST00000018851.14	0.14310084364067327	0.9715239172094271
14111	ENSMUST00000018851.14	NC	nan
14112	ENSMUST00000018851.14	NC	nan
14113	ENSMUST00000018851.14	NC	nan
14114	ENSMUST00000018851.14	NC	nan
14115	ENSMUST00000018851.14	NC	nan
14116	ENSMUST00000018851.14	NC	nan
14117	ENSMUST00000018851.14	-0.847298	0.731478
14118	ENSMUST00000018851.14	NC	nan
14119	ENSMUST00000018851.14	NC	nan
14120	ENSMUST00000018851.14	0.055880458394456996	0.9904696154602097
14123	ENSMUST00000018851.14	NC	nan
14124	ENSMUST00000018851.14	NC	nan
14125	ENSMUST00000018851.14	NC	nan
14126	ENSMUST00000018851.14	NC	nan
14127	ENSMUST00000018851.14	0.32888860841111395	0.8786649955645481
14128	ENSMUST00000018851.14	NC	nan
14129	ENSMUST00000018851.14	NC	nan
14130	ENSMUST00000018851.14	NC	nan
14131	ENSMUST00000018851.14	NC	nan
14132	ENSMUST00000018851.14	NC	nan
14133	ENSMUST00000018851.14	0.0870114	0.9789903252915556
14134	ENSMUST00000018851.14	-0.262364	0.9420191603742728
14135	ENSMUST00000018851.14	NC	nan
14136	ENSMUST00000018851.14	NC	nan
14137	ENSMUST00000018851.14	0.16739590657727912	0.9478631461954826
14138	ENSMUST00000018851.14	NC	nan
14139	ENSMUST00000018851.14	1.3196029866212196	0.7289209479670469
14140	ENSMUST00000018851.14	1.000172215854857	0.8255358968945421
14141	ENSMUST00000018851.14	-0.251314	0.9278868474177469
14142	ENSMUST00000018851.14	NC	nan
14143	ENSMUST00000018851.14	NC	nan
14144	ENSMUST00000018851.14	NC	nan
14145	ENSMUST00000018851.14	NC	nan
14146	ENSMUST00000018851.14	0.5947071077466927	0.9187547105583783
14147	ENSMUST00000018851.14	NC	nan
14148	ENSMUST00000018851.14	NC	nan
14149	ENSMUST00000018851.14	NC	nan
14150	ENSMUST00000018851.14	-0.338326	0.8970861788179755
14151	ENSMUST00000018851.14	0.14458122881110808	0.9740634874112459
14152	ENSMUST00000018851.14	NC	nan
14153	ENSMUST00000018851.14	0.38014730012387443	0.8688031034662889
14154	ENSMUST00000018851.14	0.5232481437645466	0.9305527886905256
14155	ENSMUST00000018851.14	NC	nan
14156	ENSMUST00000018851.14	-0.133531	0.9816783517220058
14157	ENSMUST00000018851.14	NC	nan
14158	ENSMUST00000018851.14	0.5682738506785372	0.8162805322127589
14159	ENSMUST00000018851.14	0.5436154465889825	0.8969655123846416
14160	ENSMUST00000018851.14	NC	nan
14161	ENSMUST00000018851.14	0.577634	0.8129988395416967
14162	ENSMUST00000018851.14	-1.17222	0.6631985883076396
14163	ENSMUST00000018851.14	NC	nan
14164	ENSMUST00000018851.14	NC	nan
14165	ENSMUST00000018851.14	-0.0339016	0.9930173414626035
14166	ENSMUST00000018851.14	NC	nan
14167	ENSMUST00000018851.14	NC	nan
14168	ENSMUST00000018851.14	NC	nan
14169	ENSMUST00000018851.14	0.0377403	0.995043
14170	ENSMUST00000018851.14	NC	nan
14171	ENSMUST00000018851.14	NC	nan
14172	ENSMUST00000018851.14	NC	nan
14173	ENSMUST00000018851.14	NC	nan
14174	ENSMUST00000018851.14	-0.534542	0.8757287484672065
14175	ENSMUST00000018851.14	NC	nan
14176	ENSMUST00000018851.14	NC	nan
14177	ENSMUST00000018851.14	NC	nan
14178	ENSMUST00000018851.14	1.645805556604975	0.6161001089409508
14179	ENSMUST00000018851.14	NC	nan
14180	ENSMUST00000018851.14	NC	nan
14181	ENSMUST00000018851.14	NC	nan
14182	ENSMUST00000018851.14	0.18232155679395443	0.9597024815582154
14183	ENSMUST00000018851.14	NC	nan
14184	ENSMUST00000018851.14	NC	nan
14185	ENSMUST00000018851.14	NC	nan
14186	ENSMUST00000018851.14	NC	nan
14187	ENSMUST00000018851.14	-0.207639	0.970967
14188	ENSMUST00000018851.14	NC	nan
14189	ENSMUST00000018851.14	-0.492476	0.9356221022103424
14190	ENSMUST00000018851.14	NC	nan
14191	ENSMUST00000018851.14	NC	nan
14192	ENSMUST00000018851.14	0	1
14193	ENSMUST00000018851.14	0.6505875661411495	0.7623457982620072
14194	ENSMUST00000018851.14	-0.463573	0.8966806794446628
14195	ENSMUST00000018851.14	NC	nan
14196	ENSMUST00000018851.14	-0.923671	0.8535344129942539
14197	ENSMUST00000018851.14	NC	nan
14198	ENSMUST00000018851.14	-0.863046	0.8676305150866088
14199	ENSMUST00000018851.14	NC	nan
14200	ENSMUST00000018851.14	NC	nan
14201	ENSMUST00000018851.14	0.10178269430994553	0.9860925464269037
14202	ENSMUST00000018851.14	NC	nan
14203	ENSMUST00000018851.14	NC	nan
14204	ENSMUST00000018851.14	NC	nan
14205	ENSMUST00000018851.14	NC	nan
14206	ENSMUST00000018851.14	NC	nan
14207	ENSMUST00000018851.14	NC	nan
14208	ENSMUST00000018851.14	NC	nan
14209	ENSMUST00000018851.14	NC	nan
14210	ENSMUST00000018851.14	NC	nan
14211	ENSMUST00000018851.14	NC	nan
14212	ENSMUST00000018851.14	NC	nan
14213	ENSMUST00000018851.14	-0.628609	0.8100156380422818
14214	ENSMUST00000018851.14	NC	nan
14215	ENSMUST00000018851.14	-0.417888	0.8544203010731822
14216	ENSMUST00000018851.14	-0.559616	0.8859535290170306
14217	ENSMUST00000018851.14	NC	nan
14218	ENSMUST00000018851.14	NC	nan
14219	ENSMUST00000018851.14	-0.241162	0.9618200412018018
14220	ENSMUST00000018851.14	0.00692044	0.9988723889784615
14221	ENSMUST00000018851.14	0.0842603	0.9789791124174795
14222	ENSMUST00000018851.14	0.23556607131276727	0.9628235390824729
14223	ENSMUST00000018851.14	NC	nan
14224	ENSMUST00000018851.14	NC	nan
14225	ENSMUST00000018851.14	NC	nan
14226	ENSMUST00000018851.14	NC	nan
14227	ENSMUST00000018851.14	0.1690763300439328	0.9520094060412839
14228	ENSMUST00000018851.14	NC	nan
14229	ENSMUST00000018851.14	-0.655407	0.7845040635769633
14230	ENSMUST00000018851.14	-0.0560895	0.985972
14231	ENSMUST00000018851.14	NC	nan
14232	ENSMUST00000018851.14	NC	nan
14233	ENSMUST00000018851.14	-0.900787	0.8584557067670021
14234	ENSMUST00000018851.14	NC	nan
14235	ENSMUST00000018851.14	NC	nan
14236	ENSMUST00000018851.14	NC	nan
14237	ENSMUST00000018851.14	-0.197826	0.9695190163592466
14238	ENSMUST00000018851.14	NC	nan
14239	ENSMUST00000018851.14	NC	nan
14240	ENSMUST00000018851.14	NC	nan
14241	ENSMUST00000018851.14	1.2479896897427103	0.2559685169097964
14242	ENSMUST00000018851.14	NC	nan
14243	ENSMUST00000018851.14	NC	nan
14244	ENSMUST00000018851.14	0.554997	0.9254349175328126
14245	ENSMUST00000018851.14	NC	nan
14246	ENSMUST00000018851.14	NC	nan
14247	ENSMUST00000018851.14	NC	nan
14248	ENSMUST00000018851.14	0.3184537311185343	0.9073242611515633
14249	ENSMUST00000018851.14	0.26826398659467887	0.907716
14250	ENSMUST00000018851.14	1.545683397608738	0.2583043377062072
14251	ENSMUST00000018851.14	NC	nan
14252	ENSMUST00000018851.14	0.21526949488330363	0.9322653533094163
14253	ENSMUST00000018851.14	NC	nan
14254	ENSMUST00000018851.14	NC	nan
14255	ENSMUST00000018851.14	0.6931471805599457	0.8560422949767048
14256	ENSMUST00000018851.14	NC	nan
14257	ENSMUST00000018851.14	NC	nan
14258	ENSMUST00000018851.14	NC	nan
14259	ENSMUST00000018851.14	0.4054651081081643	0.8478169234335344
14260	ENSMUST00000018851.14	NC	nan
14261	ENSMUST00000018851.14	1.0233888674305203	0.7364118012503702
14262	ENSMUST00000018851.14	NC	nan
14263	ENSMUST00000018851.14	NC	nan
14264	ENSMUST00000018851.14	-0.277632	0.959068
14265	ENSMUST00000018851.14	NC	nan
14266	ENSMUST00000018851.14	-0.287682	0.9248597941721066
14267	ENSMUST00000018851.14	-0.00865806	0.9986711366543363
14268	ENSMUST00000018851.14	0.19782574332991884	0.9695190163592466
14269	ENSMUST00000018851.14	NC	nan
14270	ENSMUST00000018851.14	NC	nan
14271	ENSMUST00000018851.14	0.4006918293555067	0.8600392285098236
14274	ENSMUST00000018851.14	NC	nan
14275	ENSMUST00000018851.14	NC	nan
14276	ENSMUST00000018851.14	NC	nan
14277	ENSMUST00000018851.14	NC	nan
14278	ENSMUST00000018851.14	0.3285040669720361	0.9449266929490207
14279	ENSMUST00000018851.14	-0.382992	0.8915901330619356
14280	ENSMUST00000018851.14	0.7062192621272984	0.7183367537139921
14281	ENSMUST00000018851.14	NC	nan
14282	ENSMUST00000018851.14	NC	nan
14283	ENSMUST00000018851.14	-0.681718	0.7870234620636429
14284	ENSMUST00000018851.14	NC	nan
14285	ENSMUST00000018851.14	NC	nan
14286	ENSMUST00000018851.14	NC	nan
14287	ENSMUST00000018851.14	NC	nan
14288	ENSMUST00000018851.14	NC	nan
14289	ENSMUST00000018851.14	NC	nan
14290	ENSMUST00000018851.14	0.0870114	0.9800748368178573
14291	ENSMUST00000018851.14	NC	nan
14292	ENSMUST00000018851.14	NC	nan
14293	ENSMUST00000018851.14	0.4547361571149469	0.9416445626858809
14294	ENSMUST00000018851.14	-1.0033	0.744281
14295	ENSMUST00000018851.14	NC	nan
14296	ENSMUST00000018851.14	-0.117783	0.9841517316423045
14297	ENSMUST00000018851.14	-1.02962	0.7365477302601022
14298	ENSMUST00000018851.14	0.12921173148000595	0.9807426369771409
14299	ENSMUST00000018851.14	-1.05605	0.7060418832513023
14300	ENSMUST00000018851.14	-1.21354	0.6273400744477488
14301	ENSMUST00000018851.14	NC	nan
14302	ENSMUST00000018851.14	NC	nan
14303	ENSMUST00000018851.14	0.43428554664365615	0.9075642250936347
14304	ENSMUST00000018851.14	1.7147984280919246	0.608356
14305	ENSMUST00000018851.14	NC	nan
14306	ENSMUST00000018851.14	-0.670674	0.7686739688652259
14307	ENSMUST00000018851.14	-0.308473	0.9117010104069935
14308	ENSMUST00000018851.14	NC	nan
14309	ENSMUST00000018851.14	-0.0281709	0.9934800244885182
14314	ENSMUST00000018851.14	-0.105361	0.9748978767643357
1340	ENSMUST00000100162.5	0.6567795363890704	0.7797499966298558
1341	ENSMUST00000100162.5	NC	nan
1342	ENSMUST00000100162.5	NC	nan
1343	ENSMUST00000100162.5	NC	nan
1344	ENSMUST00000100162.5	0.22825865198098005	0.9722059283970436
1345	ENSMUST00000100162.5	NC	nan
1346	ENSMUST00000100162.5	0.24116205681688796	0.9492788559735041
1347	ENSMUST00000100162.5	2.9004220937496665	0.2125798094114856
1348	ENSMUST00000100162.5	-2.07944	0.12542274268494363
1351	ENSMUST00000100162.5	2.0583881324820035	0.5490513356506547
1355	ENSMUST00000100162.5	NC	nan
1357	ENSMUST00000100162.5	-1.1917	0.7491712610122722
1358	ENSMUST00000100162.5	NC	nan
1359	ENSMUST00000100162.5	1.3062516534463537	0.6023040988470546
1360	ENSMUST00000100162.5	-0.867501	0.6111897531435276
1361	ENSMUST00000100162.5	NC	nan
1362	ENSMUST00000100162.5	NC	nan
1363	ENSMUST00000100162.5	NC	nan
1364	ENSMUST00000100162.5	NC	nan
1365	ENSMUST00000100162.5	NC	nan
1366	ENSMUST00000100162.5	1.5034174904553616e-16	1
1367	ENSMUST00000100162.5	NC	nan
1368	ENSMUST00000100162.5	NC	nan
1369	ENSMUST00000100162.5	-1.33281	0.35260488677813207
1370	ENSMUST00000100162.5	NC	nan
1371	ENSMUST00000100162.5	NC	nan
1372	ENSMUST00000100162.5	-0.440057	0.8455880363658217
1373	ENSMUST00000100162.5	NC	nan
1374	ENSMUST00000100162.5	NC	nan
1375	ENSMUST00000100162.5	0.9444616088408515	0.6836389940521145
1376	ENSMUST00000100162.5	NC	nan
1377	ENSMUST00000100162.5	0.6151856390902336	0.7765504157424057
1378	ENSMUST00000100162.5	0.0645385	0.9899029725904276
1380	ENSMUST00000100162.5	0.6596244885213018	0.7961691598057412
1381	ENSMUST00000100162.5	-0.320472	0.8978629593100083
1382	ENSMUST00000100162.5	NC	nan
1383	ENSMUST00000100162.5	-0.758801	0.6866993956967182
1384	ENSMUST00000100162.5	-0.382992	0.8683879010334951
1385	ENSMUST00000100162.5	-0.632523	0.8754959000844906
1386	ENSMUST00000100162.5	NC	nan
1387	ENSMUST00000100162.5	NC	nan
1388	ENSMUST00000100162.5	NC	nan
1391	ENSMUST00000100162.5	NC	nan
1392	ENSMUST00000100162.5	NC	nan
1395	ENSMUST00000100162.5	1.0216512475319806	0.7817384703039871
1396	ENSMUST00000100162.5	NC	nan
1397	ENSMUST00000100162.5	NC	nan
1398	ENSMUST00000100162.5	-1.31687	0.7101478382258947
1399	ENSMUST00000100162.5	NC	nan
1400	ENSMUST00000100162.5	NC	nan
1401	ENSMUST00000100162.5	NC	nan
1402	ENSMUST00000100162.5	NC	nan
1403	ENSMUST00000100162.5	NC	nan
1404	ENSMUST00000100162.5	NC	nan
1405	ENSMUST00000100162.5	NC	nan
1406	ENSMUST00000100162.5	-0.693147	0.7337758615146814
1407	ENSMUST00000100162.5	NC	nan
1408	ENSMUST00000100162.5	0.2513144282809063	0.9278817644820146
1409	ENSMUST00000100162.5	-0.229574	0.9302296167055143
1410	ENSMUST00000100162.5	NC	nan
1411	ENSMUST00000100162.5	NC	nan
1412	ENSMUST00000100162.5	NC	nan
1413	ENSMUST00000100162.5	NC	nan
1414	ENSMUST00000100162.5	NC	nan
1415	ENSMUST00000100162.5	-0.076373	0.9855572774303336
1416	ENSMUST00000100162.5	0.5232481437645479	0.8744905839839107
1418	ENSMUST00000100162.5	0.34830669426821315	0.9530275935531499
1419	ENSMUST00000100162.5	NC	nan
1420	ENSMUST00000100162.5	NC	nan
1421	ENSMUST00000100162.5	NC	nan
1422	ENSMUST00000100162.5	-0.693147	0.786197
1423	ENSMUST00000100162.5	0.5596157879354231	0.7991311183305276
1424	ENSMUST00000100162.5	NC	nan
1425	ENSMUST00000100162.5	NC	nan
1426	ENSMUST00000100162.5	0.5343561211761843	0.827395
1427	ENSMUST00000100162.5	-0.584934	0.7706810816362331
1428	ENSMUST00000100162.5	NC	nan
1431	ENSMUST00000100162.5	NC	nan
1432	ENSMUST00000100162.5	NC	nan
1433	ENSMUST00000100162.5	NC	nan
1434	ENSMUST00000100162.5	NC	nan
1435	ENSMUST00000100162.5	-0.600774	0.7403339252357246
1436	ENSMUST00000100162.5	NC	nan
1437	ENSMUST00000100162.5	0.0371177	0.9906618703305337
1438	ENSMUST00000100162.5	NC	nan
1439	ENSMUST00000100162.5	NC	nan
1440	ENSMUST00000100162.5	NC	nan
1441	ENSMUST00000100162.5	-0.0180185	0.9961738042890502
1442	ENSMUST00000100162.5	NC	nan
1443	ENSMUST00000100162.5	-0.21929	0.9354449624081661
1444	ENSMUST00000100162.5	NC	nan
1445	ENSMUST00000100162.5	NC	nan
1446	ENSMUST00000100162.5	NC	nan
1447	ENSMUST00000100162.5	1.3682758556172125	0.45250710031430535
1448	ENSMUST00000100162.5	1.0379876668516748	0.7776698055898722
1449	ENSMUST00000100162.5	NC	nan
1450	ENSMUST00000100162.5	NC	nan
1451	ENSMUST00000100162.5	-0.733969	0.8465159725547502
1452	ENSMUST00000100162.5	-1.85238	0.6106965500989698
1453	ENSMUST00000100162.5	0.0510552	0.9876950336080271
1454	ENSMUST00000100162.5	NC	nan
1455	ENSMUST00000100162.5	NC	nan
1456	ENSMUST00000100162.5	NC	nan
1457	ENSMUST00000100162.5	-0.273154	0.9261217674384322
1458	ENSMUST00000100162.5	NC	nan
1459	ENSMUST00000100162.5	NC	nan
1460	ENSMUST00000100162.5	NC	nan
1461	ENSMUST00000100162.5	NC	nan
1462	ENSMUST00000100162.5	NC	nan
1463	ENSMUST00000100162.5	-0.356675	0.9367678937679109
1464	ENSMUST00000100162.5	-0.778305	0.8350350014548987
1465	ENSMUST00000100162.5	-2.39138	0.39007355894121826
1466	ENSMUST00000100162.5	NC	nan
1467	ENSMUST00000100162.5	NC	nan
1468	ENSMUST00000100162.5	-0.0779615	0.9834005824321247
1469	ENSMUST00000100162.5	NC	nan
1470	ENSMUST00000100162.5	NC	nan
1471	ENSMUST00000100162.5	NC	nan
1472	ENSMUST00000100162.5	0.6690496289808846	0.7466021139059604
1473	ENSMUST00000100162.5	-0.875469	0.7143611181386899
1474	ENSMUST00000100162.5	NC	nan
1475	ENSMUST00000100162.5	0.40546510810816444	0.906965
1476	ENSMUST00000100162.5	0.9989824477192691	0.5672508267304931
1477	ENSMUST00000100162.5	NC	nan
1478	ENSMUST00000100162.5	-0.492476	0.8302819577134427
1479	ENSMUST00000100162.5	-0.535518	0.7949512666534067
1480	ENSMUST00000100162.5	0.9382696385929298	0.6421001556989733
1481	ENSMUST00000100162.5	0.13353139262452235	0.9735391961750974
1482	ENSMUST00000100162.5	NC	nan
1483	ENSMUST00000100162.5	0.18232155679395542	0.9774364553279983
1484	ENSMUST00000100162.5	-1.32176	0.5523249410086222
1485	ENSMUST00000100162.5	NC	nan
1486	ENSMUST00000100162.5	NC	nan
1487	ENSMUST00000100162.5	NC	nan
1488	ENSMUST00000100162.5	NC	nan
1489	ENSMUST00000100162.5	0.9219887529887926	0.6156607859808491
1490	ENSMUST00000100162.5	0.38299225225610595	0.9153289883781286
1491	ENSMUST00000100162.5	NC	nan
1492	ENSMUST00000100162.5	0.22314355131420963	0.9425155455347248
1493	ENSMUST00000100162.5	0.0935261	0.9798331909018558
1494	ENSMUST00000100162.5	NC	nan
1495	ENSMUST00000100162.5	NC	nan
1496	ENSMUST00000100162.5	-0.600057	0.7810451153092681
1497	ENSMUST00000100162.5	1.640528499504132	0.672702
1498	ENSMUST00000100162.5	-0.160343	0.9807937670017426
1499	ENSMUST00000100162.5	0.9903987040278772	0.5477813723064106
1500	ENSMUST00000100162.5	0.25131442828090583	0.9305544018568027
1501	ENSMUST00000100162.5	-2.52839	0.317471
1504	ENSMUST00000100162.5	-2.0149	0.2835163117625606
1505	ENSMUST00000100162.5	1.3652409519220585	0.6265853844625126
1506	ENSMUST00000100162.5	NC	nan
1507	ENSMUST00000100162.5	1.533930359925956	0.42954278864753437
1508	ENSMUST00000100162.5	NC	nan
1509	ENSMUST00000100162.5	NC	nan
1510	ENSMUST00000100162.5	-0.117783	0.9811017107557904
1511	ENSMUST00000100162.5	1.013929201438071	0.6060501665864264
1512	ENSMUST00000100162.5	NC	nan
1513	ENSMUST00000100162.5	1.3862943611198901	0.6179573069900794
1514	ENSMUST00000100162.5	0.6678293725756553	0.7304642657878341
1515	ENSMUST00000100162.5	0.49507726679785136	0.8452707195042714
1516	ENSMUST00000100162.5	-0.965081	0.5588133231615166
1517	ENSMUST00000100162.5	NC	nan
1518	ENSMUST00000100162.5	NC	nan
1519	ENSMUST00000100162.5	1.0586069540544103	0.771311
1520	ENSMUST00000100162.5	NC	nan
1521	ENSMUST00000100162.5	NC	nan
1522	ENSMUST00000100162.5	NC	nan
1523	ENSMUST00000100162.5	0.23483959107740107	0.9518578408218189
1524	ENSMUST00000100162.5	NC	nan
1527	ENSMUST00000100162.5	0.5108256237659909	0.7861000266146662
1528	ENSMUST00000100162.5	NC	nan
1529	ENSMUST00000100162.5	NC	nan
1530	ENSMUST00000100162.5	NC	nan
1531	ENSMUST00000100162.5	1.4098248585300848	0.2734286634423871
1532	ENSMUST00000100162.5	NC	nan
1533	ENSMUST00000100162.5	NC	nan
1534	ENSMUST00000100162.5	0.5328045304847663	0.8999459519408876
1535	ENSMUST00000100162.5	1.7219158958607907	0.3216636548682986
1536	ENSMUST00000100162.5	NC	nan
1537	ENSMUST00000100162.5	NC	nan
1538	ENSMUST00000100162.5	NC	nan
1539	ENSMUST00000100162.5	NC	nan
1540	ENSMUST00000100162.5	-2.46385	0.33751311782012494
1541	ENSMUST00000100162.5	NC	nan
1542	ENSMUST00000100162.5	-0.597837	0.9090358706511773
1543	ENSMUST00000100162.5	0.0800427	0.9831161515103352
1544	ENSMUST00000100162.5	NC	nan
1545	ENSMUST00000100162.5	NC	nan
1546	ENSMUST00000100162.5	0.19290366612448825	0.976231
1547	ENSMUST00000100162.5	-0.125163	0.985275
1548	ENSMUST00000100162.5	-0.916291	0.6614136958961474
1549	ENSMUST00000100162.5	NC	nan
1550	ENSMUST00000100162.5	NC	nan
1551	ENSMUST00000100162.5	NC	nan
1552	ENSMUST00000100162.5	0.9597758438138938	0.7404239761125078
1553	ENSMUST00000100162.5	NC	nan
1554	ENSMUST00000100162.5	NC	nan
1555	ENSMUST00000100162.5	-1.02263	0.8033349361400687
1556	ENSMUST00000100162.5	-0.965081	0.6905720326924302
1557	ENSMUST00000100162.5	1.029619417181158	0.5179866238601698
1558	ENSMUST00000100162.5	NC	nan
1559	ENSMUST00000100162.5	1.0296194171811586	0.5673292593487866
1560	ENSMUST00000100162.5	NC	nan
1561	ENSMUST00000100162.5	NC	nan
1562	ENSMUST00000100162.5	NC	nan
1563	ENSMUST00000100162.5	NC	nan
1564	ENSMUST00000100162.5	NC	nan
1565	ENSMUST00000100162.5	NC	nan
1566	ENSMUST00000100162.5	NC	nan
1567	ENSMUST00000100162.5	-0.693147	0.6844006365235007
1568	ENSMUST00000100162.5	-0.414245	0.849752
1569	ENSMUST00000100162.5	-0.223144	0.9727322762264027
1570	ENSMUST00000100162.5	0.2564295289476767	0.9222946078811528
1571	ENSMUST00000100162.5	-0.292987	0.9629640219833862
1572	ENSMUST00000100162.5	NC	nan
1573	ENSMUST00000100162.5	NC	nan
1574	ENSMUST00000100162.5	NC	nan
1575	ENSMUST00000100162.5	NC	nan
1576	ENSMUST00000100162.5	NC	nan
1577	ENSMUST00000100162.5	NC	nan
1578	ENSMUST00000100162.5	NC	nan
1579	ENSMUST00000100162.5	NC	nan
1580	ENSMUST00000100162.5	-0.69962	0.6802173230268996
1581	ENSMUST00000100162.5	NC	nan
1582	ENSMUST00000100162.5	0.19530875232076575	0.9427574107091335
1583	ENSMUST00000100162.5	NC	nan
1584	ENSMUST00000100162.5	-1.65292	0.6695586604073009
1585	ENSMUST00000100162.5	NC	nan
1586	ENSMUST00000100162.5	NC	nan
1587	ENSMUST00000100162.5	-1.9951	0.28927802295346455
1588	ENSMUST00000100162.5	NC	nan
1589	ENSMUST00000100162.5	0.5714502455824256	0.8090787544123168
1590	ENSMUST00000100162.5	NC	nan
1591	ENSMUST00000100162.5	0.7308875085427924	0.6618855467065298
1592	ENSMUST00000100162.5	NC	nan
1593	ENSMUST00000100162.5	NC	nan
1594	ENSMUST00000100162.5	0.42744401482694033	0.9241767875479229
1595	ENSMUST00000100162.5	NC	nan
1596	ENSMUST00000100162.5	NC	nan
1597	ENSMUST00000100162.5	NC	nan
1598	ENSMUST00000100162.5	NC	nan
1599	ENSMUST00000100162.5	0.3483066942682152	0.8937717227488288
1600	ENSMUST00000100162.5	NC	nan
1601	ENSMUST00000100162.5	NC	nan
1602	ENSMUST00000100162.5	0.34484048629172986	0.9131689024959212
1603	ENSMUST00000100162.5	0.4418327522790387	0.829915
1604	ENSMUST00000100162.5	-0.0571584	0.9893248717295822
1606	ENSMUST00000100162.5	0.678619	0.7649413441714386
1607	ENSMUST00000100162.5	NC	nan
1608	ENSMUST00000100162.5	NC	nan
1609	ENSMUST00000100162.5	-0.300105	0.9313113568186809
1610	ENSMUST00000100162.5	NC	nan
1611	ENSMUST00000100162.5	NC	nan
1612	ENSMUST00000100162.5	-0.0930904	0.9796167689304178
1613	ENSMUST00000100162.5	NC	nan
1614	ENSMUST00000100162.5	NC	nan
1615	ENSMUST00000100162.5	NC	nan
1616	ENSMUST00000100162.5	NC	nan
1617	ENSMUST00000100162.5	0.8292793548845254	0.7000094606629804
1618	ENSMUST00000100162.5	NC	nan
1619	ENSMUST00000100162.5	NC	nan
1620	ENSMUST00000100162.5	-0.776529	0.8678885081672253
1621	ENSMUST00000100162.5	NC	nan
1622	ENSMUST00000100162.5	-0.836248	0.8532932657906878
1623	ENSMUST00000100162.5	0.287682	0.939712
1624	ENSMUST00000100162.5	NC	nan
1625	ENSMUST00000100162.5	-0.0124225	0.9969241945916715
1626	ENSMUST00000100162.5	NC	nan
1627	ENSMUST00000100162.5	-0.59652	0.8542941945744174
1628	ENSMUST00000100162.5	0.15415067982725808	0.9825927926343698
1629	ENSMUST00000100162.5	NC	nan
1630	ENSMUST00000100162.5	0.36464311358790924	0.8893039782711708
1631	ENSMUST00000100162.5	-1.60944	0.18100115221878332
1632	ENSMUST00000100162.5	-0.161268	0.9817445701430231
1633	ENSMUST00000100162.5	-0.169076	0.9612703860842404
1634	ENSMUST00000100162.5	NC	nan
1635	ENSMUST00000100162.5	NC	nan
1636	ENSMUST00000100162.5	-0.427444	0.9025696592816842
1637	ENSMUST00000100162.5	NC	nan
1638	ENSMUST00000100162.5	NC	nan
1639	ENSMUST00000100162.5	-0.368371	0.9055998753889243
1640	ENSMUST00000100162.5	-0.23484	0.9518578408218189
1641	ENSMUST00000100162.5	-0.0130721	0.9974879565934022
1642	ENSMUST00000100162.5	NC	nan
1643	ENSMUST00000100162.5	-0.939105	0.6147916760148616
1644	ENSMUST00000100162.5	NC	nan
1645	ENSMUST00000100162.5	-0.66251	0.7695322816483688
1647	ENSMUST00000100162.5	NC	nan
1648	ENSMUST00000100162.5	0.2472411028932693	0.9552143425989136
1649	ENSMUST00000100162.5	NC	nan
1651	ENSMUST00000100162.5	NC	nan
1652	ENSMUST00000100162.5	-0.366244	0.9035092629182098
1653	ENSMUST00000100162.5	0.0689929	0.9859915847558395
1654	ENSMUST00000100162.5	-0.32405	0.9278868474177469
1664	ENSMUST00000100162.5	-1.32176	0.44533418100264643
2523	ENSMUST00000094361.11	-0.22532	0.9326283932977318
2524	ENSMUST00000094361.11	NC	nan
2525	ENSMUST00000094361.11	NC	nan
2526	ENSMUST00000094361.11	-0.728549	0.5203601298889992
2527	ENSMUST00000094361.11	NC	nan
2528	ENSMUST00000094361.11	0.5965663525541652	0.638144
2529	ENSMUST00000094361.11	0.7186804825651107	0.8005601826737232
2530	ENSMUST00000094361.11	0.49606200346039137	0.8640269844768219
2531	ENSMUST00000094361.11	NC	nan
2532	ENSMUST00000094361.11	-1.10652	0.5466581763841956
2533	ENSMUST00000094361.11	NC	nan
2534	ENSMUST00000094361.11	0.0670107	0.978412
2535	ENSMUST00000094361.11	-0.0487902	0.9850162918141964
2536	ENSMUST00000094361.11	0.8190274264489478	0.8473955872818459
2541	ENSMUST00000094361.11	NC	nan
2542	ENSMUST00000094361.11	0.0449217	0.985972
2545	ENSMUST00000094361.11	0.6707335857230451	0.5215084771302192
2546	ENSMUST00000094361.11	0.9251186459977202	0.6375450568266082
2547	ENSMUST00000094361.11	NC	nan
2548	ENSMUST00000094361.11	0.7480629381560603	0.7715593912052449
2549	ENSMUST00000094361.11	0.621403	0.7206712043346388
2550	ENSMUST00000094361.11	0.18930947829842812	0.9168556569765918
2551	ENSMUST00000094361.11	0.5947071077466924	0.5907166032649368
2552	ENSMUST00000094361.11	0.4931260466665904	0.7758225570182492
2553	ENSMUST00000094361.11	NC	nan
2554	ENSMUST00000094361.11	-0.660157	0.6705421768441753
2555	ENSMUST00000094361.11	NC	nan
2556	ENSMUST00000094361.11	NC	nan
2557	ENSMUST00000094361.11	-0.621518	0.6023192241577886
2558	ENSMUST00000094361.11	0.0983109	0.9635260455812229
2559	ENSMUST00000094361.11	0.39938606203178223	0.7652886283707692
2560	ENSMUST00000094361.11	NC	nan
2561	ENSMUST00000094361.11	NC	nan
2562	ENSMUST00000094361.11	-0.125388	0.9771487861003398
2563	ENSMUST00000094361.11	0.25289595636636475	0.9011327263806822
2564	ENSMUST00000094361.11	NC	nan
2565	ENSMUST00000094361.11	0.5475802444240785	0.7667966997483383
2566	ENSMUST00000094361.11	0.1563978717841603	0.97166
2567	ENSMUST00000094361.11	0.6493445579015541	0.9080355508998688
2568	ENSMUST00000094361.11	-0.897729	0.5053070375955794
2569	ENSMUST00000094361.11	0.8056918595547408	0.3888662643862415
2570	ENSMUST00000094361.11	-1.03827	0.6569674674077233
2571	ENSMUST00000094361.11	0.2363887780642306	0.9707387763347186
2572	ENSMUST00000094361.11	NC	nan
2573	ENSMUST00000094361.11	NC	nan
2574	ENSMUST00000094361.11	NC	nan
2575	ENSMUST00000094361.11	NC	nan
2576	ENSMUST00000094361.11	-0.0979804	0.973966
2577	ENSMUST00000094361.11	NC	nan
2578	ENSMUST00000094361.11	NC	nan
2579	ENSMUST00000094361.11	NC	nan
2580	ENSMUST00000094361.11	-1.40089	0.6473649640886702
2581	ENSMUST00000094361.11	-0.814012	0.6473686317033758
2582	ENSMUST00000094361.11	0.38247558988346597	0.8857068525708145
2583	ENSMUST00000094361.11	NC	nan
2584	ENSMUST00000094361.11	NC	nan
2585	ENSMUST00000094361.11	NC	nan
2586	ENSMUST00000094361.11	NC	nan
2587	ENSMUST00000094361.11	NC	nan
2588	ENSMUST00000094361.11	0.21758969563141298	0.9028911472553337
2589	ENSMUST00000094361.11	-0.547193	0.6895902516125667
2590	ENSMUST00000094361.11	0.48550781578170055	0.7072320467200505
2591	ENSMUST00000094361.11	NC	nan
2592	ENSMUST00000094361.11	-0.453839	0.6989611617237513
2593	ENSMUST00000094361.11	NC	nan
2594	ENSMUST00000094361.11	1.1141164752040753	0.6335602829344944
2595	ENSMUST00000094361.11	0.14660347419187525	0.9350853651882557
2596	ENSMUST00000094361.11	0.1656671218888179	0.979691
2597	ENSMUST00000094361.11	NC	nan
2598	ENSMUST00000094361.11	-1.29242	0.22103241701478135
2599	ENSMUST00000094361.11	-1.3794	0.3223172307413414
2600	ENSMUST00000094361.11	NC	nan
2601	ENSMUST00000094361.11	-0.0611188	0.9826672869951819
2602	ENSMUST00000094361.11	-0.888892	0.6662831473681071
2603	ENSMUST00000094361.11	0.5398131606392426	0.627292
2604	ENSMUST00000094361.11	-0.107177	0.9623291213397108
2605	ENSMUST00000094361.11	NC	nan
2606	ENSMUST00000094361.11	0.10652263083800338	0.9672678705542911
2607	ENSMUST00000094361.11	NC	nan
2608	ENSMUST00000094361.11	0.7259370033829359	0.49690315346461794
2609	ENSMUST00000094361.11	-0.100083	0.9881021217277971
2610	ENSMUST00000094361.11	1.0986122886681104	0.6702228145729305
2611	ENSMUST00000094361.11	-0.182322	0.954306
2612	ENSMUST00000094361.11	-0.41121	0.7662000190380936
2613	ENSMUST00000094361.11	NC	nan
2614	ENSMUST00000094361.11	0.33501344715755393	0.938294
2615	ENSMUST00000094361.11	NC	nan
2616	ENSMUST00000094361.11	0.9335582046716103	0.26861773498610686
2617	ENSMUST00000094361.11	-0.935309	0.1329806844852778
2618	ENSMUST00000094361.11	NC	nan
2619	ENSMUST00000094361.11	-0.831017	0.7116030990220983
2620	ENSMUST00000094361.11	-0.0849932	0.9797879537392119
2621	ENSMUST00000094361.11	NC	nan
2622	ENSMUST00000094361.11	-0.36179	0.8462297348080843
2623	ENSMUST00000094361.11	0.14238374070567647	0.9385990102925059
2624	ENSMUST00000094361.11	0.18535646048910873	0.9605280626749744
2625	ENSMUST00000094361.11	0.19430800167432533	0.9558105750899054
2626	ENSMUST00000094361.11	1.3151406008636004	0.013580031470295248
2627	ENSMUST00000094361.11	1.202522477748289	0.0269991
2628	ENSMUST00000094361.11	NC	nan
2629	ENSMUST00000094361.11	-1.42347	0.46909165268273645
2630	ENSMUST00000094361.11	-0.0552107	0.9757489245532782
2631	ENSMUST00000094361.11	-0.122602	0.9711575148581941
2632	ENSMUST00000094361.11	-0.262631	0.8636226104598211
2633	ENSMUST00000094361.11	NC	nan
2634	ENSMUST00000094361.11	1.0487799149202357	0.7663957102056025
2635	ENSMUST00000094361.11	-0.318454	0.8050293659239285
2636	ENSMUST00000094361.11	0.0442921	0.9869968810408147
2637	ENSMUST00000094361.11	0.9504820966224347	0.19613133269774644
2638	ENSMUST00000094361.11	-1.2842	0.012804343845619532
2639	ENSMUST00000094361.11	-1.33404	0.011295326953585066
2640	ENSMUST00000094361.11	0.15600424847658062	0.9423651767900995
2641	ENSMUST00000094361.11	NC	nan
2642	ENSMUST00000094361.11	-0.588581	0.5554903461630694
2643	ENSMUST00000094361.11	0.25131442828090594	0.8980977606085433
2644	ENSMUST00000094361.11	-0.847298	0.3684665004721499
2645	ENSMUST00000094361.11	0.4571664824850542	0.8883730861439787
2646	ENSMUST00000094361.11	1.9223102337144393	0.2916969111446589
2647	ENSMUST00000094361.11	2.0600234558227344	0.49038877609064974
2648	ENSMUST00000094361.11	0.8550800008292584	0.5714995152615288
2649	ENSMUST00000094361.11	NC	nan
2650	ENSMUST00000094361.11	NC	nan
2651	ENSMUST00000094361.11	-1.11436	0.6292995924809559
2652	ENSMUST00000094361.11	-1.12248	0.6263382319657373
2653	ENSMUST00000094361.11	0.49102299646980985	0.9067349450753645
2654	ENSMUST00000094361.11	1.4285271247431632	0.019754460793072852
2655	ENSMUST00000094361.11	NC	nan
2656	ENSMUST00000094361.11	NC	nan
2657	ENSMUST00000094361.11	0.5161570087628642	0.6185314875324429
2658	ENSMUST00000094361.11	NC	nan
2659	ENSMUST00000094361.11	-0.649662	0.7565329897598049
2660	ENSMUST00000094361.11	-0.551648	0.6920337569227241
2661	ENSMUST00000094361.11	0.4883527679139362	0.9275822541371116
2662	ENSMUST00000094361.11	NC	nan
2663	ENSMUST00000094361.11	0.9864949905474029	0.2771842867243996
2664	ENSMUST00000094361.11	NC	nan
2665	ENSMUST00000094361.11	0.3683709837019232	0.7454440087347426
2666	ENSMUST00000094361.11	0.7576857016975169	0.5390557127992585
2667	ENSMUST00000094361.11	NC	nan
2668	ENSMUST00000094361.11	1.3478280802920937	0.6177921950829256
2669	ENSMUST00000094361.11	0.8273240259920049	0.5121531400652798
2670	ENSMUST00000094361.11	-0.380055	0.7634689641836814
2671	ENSMUST00000094361.11	NC	nan
2672	ENSMUST00000094361.11	NC	nan
2673	ENSMUST00000094361.11	0.0698095	0.9790284601677891
2674	ENSMUST00000094361.11	NC	nan
2675	ENSMUST00000094361.11	-0.912648	0.5905845209059651
2676	ENSMUST00000094361.11	0.8366858046607127	0.1833308963753101
2677	ENSMUST00000094361.11	NC	nan
2678	ENSMUST00000094361.11	-0.576145	0.7431914370747784
2679	ENSMUST00000094361.11	0.40802592896983725	0.7716657892052416
2680	ENSMUST00000094361.11	NC	nan
2681	ENSMUST00000094361.11	NC	nan
2682	ENSMUST00000094361.11	-0.0363676	0.9858777124090278
2683	ENSMUST00000094361.11	0.30318625898774604	0.8674439563943642
2684	ENSMUST00000094361.11	0.48729512635579614	0.6472326273835343
2685	ENSMUST00000094361.11	NC	nan
2686	ENSMUST00000094361.11	0.1553306209671069	0.9263116347590206
2687	ENSMUST00000094361.11	NC	nan
2688	ENSMUST00000094361.11	NC	nan
2689	ENSMUST00000094361.11	0.9307883069406427	0.0903338
2690	ENSMUST00000094361.11	-0.130053	0.9392779163041617
2691	ENSMUST00000094361.11	NC	nan
2692	ENSMUST00000094361.11	NC	nan
2693	ENSMUST00000094361.11	-0.273952	0.8236556275159184
2694	ENSMUST00000094361.11	0.6505875661411493	0.40523203306698263
2695	ENSMUST00000094361.11	NC	nan
2696	ENSMUST00000094361.11	NC	nan
2697	ENSMUST00000094361.11	0.6895041892814443	0.7774054312912378
2698	ENSMUST00000094361.11	0.9085085914321003	0.103907
2699	ENSMUST00000094361.11	-0.661234	0.36416706045568653
2700	ENSMUST00000094361.11	NC	nan
2701	ENSMUST00000094361.11	NC	nan
2702	ENSMUST00000094361.11	0.23442298226704275	0.8444837912827149
2703	ENSMUST00000094361.11	0.5985312041850959	0.6857558743874091
2704	ENSMUST00000094361.11	-1.04191	0.2995061682281636
2705	ENSMUST00000094361.11	0.8187923673892795	0.16285786061444513
2706	ENSMUST00000094361.11	-0.276987	0.964353
2707	ENSMUST00000094361.11	0.37138644661128095	0.7512641329298385
2708	ENSMUST00000094361.11	NC	nan
2709	ENSMUST00000094361.11	0.38776553100876315	0.8593335586446267
2710	ENSMUST00000094361.11	0.47250675946385406	0.8436584154217578
2711	ENSMUST00000094361.11	0.9209311114306564	0.465785
2712	ENSMUST00000094361.11	0.2388919082823488	0.9021127142161959
2713	ENSMUST00000094361.11	NC	nan
2714	ENSMUST00000094361.11	-0.270345	0.8446891346369325
2715	ENSMUST00000094361.11	NC	nan
2716	ENSMUST00000094361.11	-0.571085	0.5282100294674519
2717	ENSMUST00000094361.11	NC	nan
2718	ENSMUST00000094361.11	0.5920840501146655	0.4874843500354397
2719	ENSMUST00000094361.11	-0.0888312	0.9539312364787347
2720	ENSMUST00000094361.11	1.3826645930693129	0.0159492
2721	ENSMUST00000094361.11	-0.615369	0.7560589065440743
2722	ENSMUST00000094361.11	1.4830654615638896	0.1291096359161028
2723	ENSMUST00000094361.11	0.8996110426754993	0.10833852824121767
2724	ENSMUST00000094361.11	-0.923487	0.0744852
2725	ENSMUST00000094361.11	0.49597911564899716	0.6234580692020157
2726	ENSMUST00000094361.11	NC	nan
2727	ENSMUST00000094361.11	-1.04842	0.0312811
2728	ENSMUST00000094361.11	NC	nan
2729	ENSMUST00000094361.11	1.7229285541751769	0.00704485
2730	ENSMUST00000094361.11	-1.58365	0.0510421
2731	ENSMUST00000094361.11	-0.127445	0.9406514128084685
2732	ENSMUST00000094361.11	NC	nan
2733	ENSMUST00000094361.11	1.537844259247091	0.000742122
2734	ENSMUST00000094361.11	NC	nan
2735	ENSMUST00000094361.11	0.619476	0.4285093694514132
2736	ENSMUST00000094361.11	0.9693271869250383	0.14695247115173518
2737	ENSMUST00000094361.11	-0.500775	0.8560682138872017
2738	ENSMUST00000094361.11	-0.150339	0.9655275462951278
2739	ENSMUST00000094361.11	-0.495979	0.8584956581965912
2740	ENSMUST00000094361.11	0.26486739468560955	0.887277
2741	ENSMUST00000094361.11	-0.768371	0.3076887352806876
2742	ENSMUST00000094361.11	NC	nan
2743	ENSMUST00000094361.11	-0.0030349	0.9994270474359419
2744	ENSMUST00000094361.11	0.8587834384099952	0.1728536630394658
2745	ENSMUST00000094361.11	-0.0601539	0.9862439832761768
2746	ENSMUST00000094361.11	0.36244772302447414	0.8647209739839651
2747	ENSMUST00000094361.11	NC	nan
2748	ENSMUST00000094361.11	-0.287809	0.7890746524994852
2749	ENSMUST00000094361.11	-0.321104	0.8318507906928324
2750	ENSMUST00000094361.11	0.7497150016807655	0.3864811048707782
2751	ENSMUST00000094361.11	NC	nan
2752	ENSMUST00000094361.11	NC	nan
2753	ENSMUST00000094361.11	0.24484191377528824	0.8592813616433248
2754	ENSMUST00000094361.11	0.49386441037264234	0.6128176011242559
2755	ENSMUST00000094361.11	0.44099841687690566	0.642946
2756	ENSMUST00000094361.11	NC	nan
2757	ENSMUST00000094361.11	NC	nan
2758	ENSMUST00000094361.11	0.5927127832381746	0.48145339568509876
2759	ENSMUST00000094361.11	NC	nan
2760	ENSMUST00000094361.11	-0.127251	0.9391964928592392
2761	ENSMUST00000094361.11	-0.764022	0.22197049383186124
2762	ENSMUST00000094361.11	0.7556675375412782	0.8512906913884797
2763	ENSMUST00000094361.11	0.7695201593445201	0.8480425181348656
2764	ENSMUST00000094361.11	0.4222722264245459	0.8655731994726209
2765	ENSMUST00000094361.11	0.5819215454497213	0.7758225570182492
2766	ENSMUST00000094361.11	0.6747980418917487	0.6835878224257199
2767	ENSMUST00000094361.11	NC	nan
2768	ENSMUST00000094361.11	-0.94833	0.44217864744515256
2769	ENSMUST00000094361.11	0.470736	0.6367585008045563
2770	ENSMUST00000094361.11	-0.245122	0.8959895931221997
2771	ENSMUST00000094361.11	NC	nan
2772	ENSMUST00000094361.11	0.0635134	0.992999
2773	ENSMUST00000094361.11	-0.740879	0.41892625714991805
2774	ENSMUST00000094361.11	-0.712387	0.3888662643862415
2775	ENSMUST00000094361.11	-1.22269	0.13860944105328488
2776	ENSMUST00000094361.11	-0.234572	0.8728014754880478
2777	ENSMUST00000094361.11	1.48599	0.3693774566239426
2778	ENSMUST00000094361.11	NC	nan
2779	ENSMUST00000094361.11	-0.30522	0.7762427778863575
2780	ENSMUST00000094361.11	0.5745414381520987	0.462512
2781	ENSMUST00000094361.11	-0.607989	0.5188689624937023
2782	ENSMUST00000094361.11	-0.20228	0.8751555675359575
2783	ENSMUST00000094361.11	NC	nan
2784	ENSMUST00000094361.11	0.2623642644674901	0.943752
2785	ENSMUST00000094361.11	0.0581909	0.9868950708142178
2786	ENSMUST00000094361.11	NC	nan
2787	ENSMUST00000094361.11	0.3895496528022651	0.7158314773502703
2788	ENSMUST00000094361.11	1.0386840457099005	0.0703706
2789	ENSMUST00000094361.11	0.3568464558163495	0.8649172032245592
2790	ENSMUST00000094361.11	-1.56275	0.1406459808710969
2791	ENSMUST00000094361.11	-0.028058	0.9877523749070881
2792	ENSMUST00000094361.11	0.976251	0.0689546
2793	ENSMUST00000094361.11	0.33849448200198046	0.7703714178815187
2794	ENSMUST00000094361.11	-1.45117	0.021669574760927478
2795	ENSMUST00000094361.11	NC	nan
2796	ENSMUST00000094361.11	1.0718010312174524	0.6472326273835343
2797	ENSMUST00000094361.11	NC	nan
2798	ENSMUST00000094361.11	1.5266669227374259	0.000621894
2799	ENSMUST00000094361.11	1.06125	0.037697271642425166
2800	ENSMUST00000094361.11	0.13005312824819817	0.9597146755342433
2801	ENSMUST00000094361.11	1.1375172621987075	0.0843547
2802	ENSMUST00000094361.11	0.29783444391579744	0.921609
2803	ENSMUST00000094361.11	0.5555258026838973	0.756197
2804	ENSMUST00000094361.11	0.39314462372012354	0.8571606286858853
2805	ENSMUST00000094361.11	-0.615598	0.5561735279441453
2806	ENSMUST00000094361.11	-0.16304	0.9439582420200688
2807	ENSMUST00000094361.11	0.4328640822962788	0.7823271969099447
2808	ENSMUST00000094361.11	-0.00743498	0.9970089282727884
2809	ENSMUST00000094361.11	0.9444616088408512	0.4281310792930268
2810	ENSMUST00000094361.11	NC	nan
2811	ENSMUST00000094361.11	1.4563619237366066	0.718576
2812	ENSMUST00000094361.11	1.0722255334949151	0.13945887416514915
2813	ENSMUST00000094361.11	-1.00631	0.0704323
2814	ENSMUST00000094361.11	-0.697582	0.6465033513621806
2815	ENSMUST00000094361.11	-0.61401	0.5603799009487342
2816	ENSMUST00000094361.11	0.3939612836266795	0.8012568808734258
2817	ENSMUST00000094361.11	1.0611291954133693	0.0750985
2818	ENSMUST00000094361.11	-0.986249	0.059487755961916716
2819	ENSMUST00000094361.11	-0.107145	0.959817
2820	ENSMUST00000094361.11	1.50225	0.3608190282123811
2821	ENSMUST00000094361.11	-0.0772917	0.9756677135390984
2822	ENSMUST00000094361.11	NC	nan
2823	ENSMUST00000094361.11	-1.4604	0.070767
2824	ENSMUST00000094361.11	1.0244396188143685	0.045462
2825	ENSMUST00000094361.11	0.8860508466844361	0.3387162424375643
2826	ENSMUST00000094361.11	-0.820264	0.34968307545892446
2827	ENSMUST00000094361.11	1.2118683813287159	0.0621153
2828	ENSMUST00000094361.11	-1.04261	0.22679653217343929
2829	ENSMUST00000094361.11	-0.593232	0.7391057716803933
2830	ENSMUST00000094361.11	0.32120476449042457	0.8229688962740839
2831	ENSMUST00000094361.11	-0.591773	0.5336805201005929
2832	ENSMUST00000094361.11	0.33280250773225023	0.8649567337802029
2833	ENSMUST00000094361.11	0.49280711826331086	0.6612267379750801
2834	ENSMUST00000094361.11	0.37692880084323005	0.8012764638943147
2835	ENSMUST00000094361.11	-1.28785	0.16644559370079945
2836	ENSMUST00000094361.11	NC	nan
2837	ENSMUST00000094361.11	0.4682163186716389	0.7742191578479495
2838	ENSMUST00000094361.11	-0.911014	0.462076
2839	ENSMUST00000094361.11	-1.05349	0.45834923596697696
2840	ENSMUST00000094361.11	1.4573902828036212	0.0436779
2841	ENSMUST00000094361.11	-0.683578	0.8899809908647398
2842	ENSMUST00000094361.11	0.8020936344158303	0.38499560079510836
2843	ENSMUST00000094361.11	-0.634307	0.6720069308513937
2844	ENSMUST00000094361.11	0.5240708505160118	0.8437871650409627
2845	ENSMUST00000094361.11	-0.348307	0.8818688838483032
2846	ENSMUST00000094361.11	NC	nan
2847	ENSMUST00000094361.11	0.11914265517242302	0.975769
2848	ENSMUST00000094361.11	-1.03461	0.31743937858487153
2849	ENSMUST00000094361.11	1.5952532774421428	0.6028436637111183
2850	ENSMUST00000094361.11	0.6359887667199964	0.79083
2851	ENSMUST00000094361.11	-0.425552	0.8501853808063599
2852	ENSMUST00000094361.11	-0.258307	0.8709969324496336
2853	ENSMUST00000094361.11	1.060391075847912	0.2725384233315289
2854	ENSMUST00000094361.11	0.0800427	0.9788296058353396
2855	ENSMUST00000094361.11	-1.11803	0.6208543075303687
2856	ENSMUST00000094361.11	0.6778797084291567	0.7277225090585984
2501	ENSMUST00000021698.13	0.9628107475090473	0.37291440682613486
2502	ENSMUST00000021698.13	NC	nan
2503	ENSMUST00000021698.13	0.491408	0.7598284719900278
2504	ENSMUST00000021698.13	NC	nan
2505	ENSMUST00000021698.13	NC	nan
2506	ENSMUST00000021698.13	-0.756326	0.5978423510713078
2507	ENSMUST00000021698.13	NC	nan
2508	ENSMUST00000021698.13	NC	nan
2509	ENSMUST00000021698.13	NC	nan
2510	ENSMUST00000021698.13	0.20252426411147315	0.9531401442406185
2511	ENSMUST00000021698.13	0.18654734032351963	0.9355161106468269
2512	ENSMUST00000021698.13	0.7827593392496329	0.7120809669383567
2513	ENSMUST00000021698.13	NC	nan
2514	ENSMUST00000021698.13	0.011299555253933377	0.9971080542819722
2515	ENSMUST00000021698.13	0.2626682620378518	0.9059100830493191
2516	ENSMUST00000021698.13	1.163150809805681	0.1392917788852555
2517	ENSMUST00000021698.13	0.6643267420244531	0.6287323878022965
2518	ENSMUST00000021698.13	NC	nan
2519	ENSMUST00000021698.13	NC	nan
2520	ENSMUST00000021698.13	NC	nan
2521	ENSMUST00000021698.13	NC	nan
2522	ENSMUST00000021698.13	0.4532557719445123	0.7690054972863932
2523	ENSMUST00000021698.13	-1.08814	0.635107
2524	ENSMUST00000021698.13	-0.615186	0.8671385742002058
2525	ENSMUST00000021698.13	NC	nan
2526	ENSMUST00000021698.13	NC	nan
2527	ENSMUST00000021698.13	-0.200671	0.974952
2528	ENSMUST00000021698.13	0.264693	0.8996726939204482
2529	ENSMUST00000021698.13	NC	nan
2530	ENSMUST00000021698.13	NC	nan
2531	ENSMUST00000021698.13	NC	nan
2532	ENSMUST00000021698.13	NC	nan
2533	ENSMUST00000021698.13	NC	nan
2534	ENSMUST00000021698.13	-0.510826	0.7560874063926579
2535	ENSMUST00000021698.13	NC	nan
2536	ENSMUST00000021698.13	0.3614482226913901	0.823218
2537	ENSMUST00000021698.13	0.26112279937942606	0.913456
2538	ENSMUST00000021698.13	0.6190392084062231	0.7410208788540094
2539	ENSMUST00000021698.13	-0.666528	0.6074779414354016
2540	ENSMUST00000021698.13	0.7137664677626813	0.5893307416770937
2541	ENSMUST00000021698.13	-0.471423	0.7671723017354963
2542	ENSMUST00000021698.13	-1.11663	0.32500880754718986
2543	ENSMUST00000021698.13	-0.318086	0.8799727377577649
2544	ENSMUST00000021698.13	0.9132090653367474	0.5477813723064106
2545	ENSMUST00000021698.13	-0.0584962	0.9812206502132634
2546	ENSMUST00000021698.13	-1.67398	0.3463710333601876
2547	ENSMUST00000021698.13	NC	nan
2548	ENSMUST00000021698.13	-0.251893	0.9289443819722971
2549	ENSMUST00000021698.13	NC	nan
2550	ENSMUST00000021698.13	-0.428761	0.7760309804306854
2551	ENSMUST00000021698.13	NC	nan
2552	ENSMUST00000021698.13	-0.71868	0.4953079592710954
2553	ENSMUST00000021698.13	0.7720851192019484	0.4427082865228597
2554	ENSMUST00000021698.13	NC	nan
2555	ENSMUST00000021698.13	NC	nan
2556	ENSMUST00000021698.13	0.41729956575516947	0.9394787547375206
2557	ENSMUST00000021698.13	NC	nan
2558	ENSMUST00000021698.13	-1.86997	0.22103241701478135
2559	ENSMUST00000021698.13	1.1157485709110968	0.5668332153183461
2560	ENSMUST00000021698.13	0.34945252313625474	0.8320069136299807
2561	ENSMUST00000021698.13	0.5665266654752705	0.860296
2562	ENSMUST00000021698.13	-0.455313	0.7579007728726759
2563	ENSMUST00000021698.13	NC	nan
2564	ENSMUST00000021698.13	NC	nan
2565	ENSMUST00000021698.13	-0.501609	0.923848
2566	ENSMUST00000021698.13	-1.05469	0.4346744594568382
2567	ENSMUST00000021698.13	NC	nan
2568	ENSMUST00000021698.13	NC	nan
2569	ENSMUST00000021698.13	NC	nan
2570	ENSMUST00000021698.13	NC	nan
2571	ENSMUST00000021698.13	NC	nan
2572	ENSMUST00000021698.13	-0.318006	0.8914317472194857
2573	ENSMUST00000021698.13	-1.09861	0.2175223013681081
2574	ENSMUST00000021698.13	NC	nan
2575	ENSMUST00000021698.13	NC	nan
2576	ENSMUST00000021698.13	-1.45445	0.0866683
2577	ENSMUST00000021698.13	NC	nan
2578	ENSMUST00000021698.13	NC	nan
2579	ENSMUST00000021698.13	-0.706219	0.5500645712217339
2580	ENSMUST00000021698.13	-0.499397	0.6802464284665335
2581	ENSMUST00000021698.13	0.2017396426510565	0.9055103003941202
2582	ENSMUST00000021698.13	NC	nan
2583	ENSMUST00000021698.13	NC	nan
2584	ENSMUST00000021698.13	NC	nan
2585	ENSMUST00000021698.13	NC	nan
2586	ENSMUST00000021698.13	0.0571584	0.9846786225385066
2587	ENSMUST00000021698.13	-0.259511	0.9662527219128746
2588	ENSMUST00000021698.13	-0.599215	0.7003313380553313
2589	ENSMUST00000021698.13	0.44183275227903884	0.8903763599838217
2590	ENSMUST00000021698.13	-0.526543	0.8772494642289059
2591	ENSMUST00000021698.13	NC	nan
2592	ENSMUST00000021698.13	NC	nan
2593	ENSMUST00000021698.13	NC	nan
2594	ENSMUST00000021698.13	NC	nan
2595	ENSMUST00000021698.13	-0.377294	0.8783482759812885
2596	ENSMUST00000021698.13	0.6931471805599456	0.43507904377663537
2597	ENSMUST00000021698.13	-0.685179	0.4590964679914908
2598	ENSMUST00000021698.13	NC	nan
2599	ENSMUST00000021698.13	NC	nan
2600	ENSMUST00000021698.13	0.0341026	0.9902920777286298
2601	ENSMUST00000021698.13	NC	nan
2602	ENSMUST00000021698.13	1.2484245668967706	0.5626868796184082
2603	ENSMUST00000021698.13	0.7198154276421066	0.6368699107129894
2604	ENSMUST00000021698.13	0.23309388216737761	0.959979
2605	ENSMUST00000021698.13	-1.0782	0.4390552285931635
2606	ENSMUST00000021698.13	1.2137463161529156	0.16046160825895084
2607	ENSMUST00000021698.13	NC	nan
2608	ENSMUST00000021698.13	0.5978370007556199	0.7843618742567019
2609	ENSMUST00000021698.13	NC	nan
2610	ENSMUST00000021698.13	1.187023246012163	0.12232335768349324
2611	ENSMUST00000021698.13	-1.17907	0.040911841484361104
2612	ENSMUST00000021698.13	-1.1474	0.15842605448258532
2613	ENSMUST00000021698.13	0.18571714579509283	0.9779864071306257
2614	ENSMUST00000021698.13	1.2417131323087829	0.10201373542602865
2615	ENSMUST00000021698.13	NC	nan
2616	ENSMUST00000021698.13	0.1996130539040156	0.9764361994340807
2617	ENSMUST00000021698.13	1.2519222790805766	0.30792759131591746
2618	ENSMUST00000021698.13	-0.172469	0.940741
2619	ENSMUST00000021698.13	0.3802054413489258	0.8480887478932554
2620	ENSMUST00000021698.13	-0.862421	0.20627159722890598
2621	ENSMUST00000021698.13	1.4929040961781486	0.00307179
2622	ENSMUST00000021698.13	NC	nan
2623	ENSMUST00000021698.13	NC	nan
2624	ENSMUST00000021698.13	-1.05494	0.099887
2625	ENSMUST00000021698.13	0.31711477923889975	0.8047707638362029
2626	ENSMUST00000021698.13	NC	nan
2627	ENSMUST00000021698.13	0.050552279162830886	0.9798005439224747
2628	ENSMUST00000021698.13	0.2848371203195496	0.8827081348902682
2629	ENSMUST00000021698.13	1.027994721454156	0.14166820490621537
2630	ENSMUST00000021698.13	NC	nan
2631	ENSMUST00000021698.13	0.8649974374866036	0.2736910419476207
2632	ENSMUST00000021698.13	0.7835312420282142	0.28664261779382083
2633	ENSMUST00000021698.13	1.6955444874489929	0.00118026
2634	ENSMUST00000021698.13	NC	nan
2635	ENSMUST00000021698.13	NC	nan
2636	ENSMUST00000021698.13	0.6438761315531625	0.595246
2637	ENSMUST00000021698.13	-0.440409	0.7597168647648531
2638	ENSMUST00000021698.13	NC	nan
2639	ENSMUST00000021698.13	0.14805309995913984	0.983061
2640	ENSMUST00000021698.13	-0.265703	0.8428263309624155
2641	ENSMUST00000021698.13	NC	nan
2642	ENSMUST00000021698.13	NC	nan
2643	ENSMUST00000021698.13	0.4849800834352923	0.7329925724319174
2644	ENSMUST00000021698.13	NC	nan
2645	ENSMUST00000021698.13	0.7108467576593462	0.8085898233192086
2646	ENSMUST00000021698.13	NC	nan
2647	ENSMUST00000021698.13	-0.400103	0.8548492410812834
2648	ENSMUST00000021698.13	1.3805636864109059	0.054583977272827544
2649	ENSMUST00000021698.13	NC	nan
2650	ENSMUST00000021698.13	NC	nan
2651	ENSMUST00000021698.13	-0.583146	0.6549375087684571
2652	ENSMUST00000021698.13	1.001856620203802	0.17567610217769017
2653	ENSMUST00000021698.13	NC	nan
2654	ENSMUST00000021698.13	0.7227059828014898	0.5256019192623995
2655	ENSMUST00000021698.13	NC	nan
2656	ENSMUST00000021698.13	NC	nan
2657	ENSMUST00000021698.13	-0.0348803	0.989036
2658	ENSMUST00000021698.13	NC	nan
2659	ENSMUST00000021698.13	0.9073220618913953	0.34991393104063784
2660	ENSMUST00000021698.13	0.2696635669491021	0.8796836848375406
2661	ENSMUST00000021698.13	NC	nan
2662	ENSMUST00000021698.13	-1.21572	0.1408802131048759
2663	ENSMUST00000021698.13	-0.525609	0.8730254774148718
2664	ENSMUST00000021698.13	NC	nan
2665	ENSMUST00000021698.13	NC	nan
2666	ENSMUST00000021698.13	NC	nan
2667	ENSMUST00000021698.13	0.6105149159796753	0.49786018937408427
2668	ENSMUST00000021698.13	1.495493653084881	0.5198666218726934
2669	ENSMUST00000021698.13	0.20310280043076376	0.909179
2670	ENSMUST00000021698.13	0.800292	0.29201515958937146
2671	ENSMUST00000021698.13	NC	nan
2672	ENSMUST00000021698.13	-0.242012	0.9401130018878191
2673	ENSMUST00000021698.13	NC	nan
2674	ENSMUST00000021698.13	NC	nan
2675	ENSMUST00000021698.13	-0.998672	0.41987090075410416
2676	ENSMUST00000021698.13	NC	nan
2677	ENSMUST00000021698.13	NC	nan
2678	ENSMUST00000021698.13	-0.192066	0.9227281802228892
2679	ENSMUST00000021698.13	0.45838750956250673	0.836384
2680	ENSMUST00000021698.13	NC	nan
2681	ENSMUST00000021698.13	1.168774067360043	0.1184859481282877
2682	ENSMUST00000021698.13	NC	nan
2683	ENSMUST00000021698.13	-0.10436	0.9735391961750974
2684	ENSMUST00000021698.13	NC	nan
2685	ENSMUST00000021698.13	NC	nan
2686	ENSMUST00000021698.13	0.8472978603872039	0.7720691567485933
2687	ENSMUST00000021698.13	-0.609458	0.5799583483257231
2688	ENSMUST00000021698.13	0.931703	0.15688189601836874
2689	ENSMUST00000021698.13	NC	nan
2690	ENSMUST00000021698.13	NC	nan
2691	ENSMUST00000021698.13	0.8361245597890785	0.2655474306172727
2692	ENSMUST00000021698.13	NC	nan
2693	ENSMUST00000021698.13	NC	nan
2694	ENSMUST00000021698.13	NC	nan
2695	ENSMUST00000021698.13	NC	nan
2696	ENSMUST00000021698.13	NC	nan
2697	ENSMUST00000021698.13	-1.09816	0.073341
2698	ENSMUST00000021698.13	NC	nan
2699	ENSMUST00000021698.13	0.15139964645536927	0.9826672869951819
2700	ENSMUST00000021698.13	NC	nan
2701	ENSMUST00000021698.13	0.3364722366212132	0.832008
2702	ENSMUST00000021698.13	NC	nan
2703	ENSMUST00000021698.13	NC	nan
2704	ENSMUST00000021698.13	0.22139274841585624	0.9456554409997885
2705	ENSMUST00000021698.13	0.3184537311185345	0.9065853731207951
2706	ENSMUST00000021698.13	0.083625	0.9746590081021365
2707	ENSMUST00000021698.13	NC	nan
2708	ENSMUST00000021698.13	-0.0859424	0.9629943459819341
2709	ENSMUST00000021698.13	-0.484283	0.7114197800596908
2710	ENSMUST00000021698.13	NC	nan
2711	ENSMUST00000021698.13	NC	nan
2712	ENSMUST00000021698.13	0.24196430314952552	0.889799
2713	ENSMUST00000021698.13	NC	nan
2714	ENSMUST00000021698.13	-0.422751	0.7339931019112649
2715	ENSMUST00000021698.13	0.34025295946111866	0.8754591450138912
2716	ENSMUST00000021698.13	0.9536782639457745	0.4984085081232339
2717	ENSMUST00000021698.13	-0.714932	0.43330589546734877
2718	ENSMUST00000021698.13	NC	nan
2719	ENSMUST00000021698.13	-0.864351	0.30016859801191725
2720	ENSMUST00000021698.13	NC	nan
2721	ENSMUST00000021698.13	NC	nan
2722	ENSMUST00000021698.13	NC	nan
2723	ENSMUST00000021698.13	1.698882972786027	0.012626772535766157
2724	ENSMUST00000021698.13	-1.49165	0.7093820884781371
2725	ENSMUST00000021698.13	0.1241306183398169	0.9559339278011476
2726	ENSMUST00000021698.13	NC	nan
2727	ENSMUST00000021698.13	0.9942832326169452	0.1823400674748903
2728	ENSMUST00000021698.13	-0.906614	0.17036830913704556
2729	ENSMUST00000021698.13	-0.0196336	0.9930173414626035
2730	ENSMUST00000021698.13	0.7441136241519729	0.34910442441414835
2731	ENSMUST00000021698.13	0.0969923	0.989036
2732	ENSMUST00000021698.13	-0.84397	0.468272
2733	ENSMUST00000021698.13	-1.1987	0.15404140538840622
2734	ENSMUST00000021698.13	-0.913209	0.27541182360327227
2735	ENSMUST00000021698.13	NC	nan
2736	ENSMUST00000021698.13	0.12953405219190028	0.9787749736616445
2737	ENSMUST00000021698.13	0.21233263520999412	0.9628235390824729
2738	ENSMUST00000021698.13	0.8132914924020069	0.8377536139864799
2739	ENSMUST00000021698.13	1.1003837683164919	0.5643770733517169
2740	ENSMUST00000021698.13	NC	nan
2741	ENSMUST00000021698.13	NC	nan
2742	ENSMUST00000021698.13	NC	nan
2743	ENSMUST00000021698.13	-0.794195	0.39962328032311256
2744	ENSMUST00000021698.13	NC	nan
2745	ENSMUST00000021698.13	NC	nan
2746	ENSMUST00000021698.13	0.9777758155248352	0.2898867020416659
2747	ENSMUST00000021698.13	-0.661542	0.6733753658349707
2748	ENSMUST00000021698.13	0.21159976599434163	0.9121856142591991
2749	ENSMUST00000021698.13	NC	nan
2750	ENSMUST00000021698.13	NC	nan
2751	ENSMUST00000021698.13	-0.396881	0.9284554244724846
2752	ENSMUST00000021698.13	-1.49389	0.00254081
2753	ENSMUST00000021698.13	NC	nan
2754	ENSMUST00000021698.13	NC	nan
2755	ENSMUST00000021698.13	0.7811159535059032	0.27632051429669996
2756	ENSMUST00000021698.13	0.488462	0.8847357925781071
2757	ENSMUST00000021698.13	0.7817005779013881	0.8454217422946525
2758	ENSMUST00000021698.13	-1.20683	0.16853995823771797
2759	ENSMUST00000021698.13	0.24595822908038067	0.8589290051426091
2760	ENSMUST00000021698.13	-0.262364	0.9191438975498386
2761	ENSMUST00000021698.13	1.0490847519692619	0.2611083133444797
2762	ENSMUST00000021698.13	-0.34217	0.8084541426804901
2763	ENSMUST00000021698.13	-0.394994	0.7644304724994221
2764	ENSMUST00000021698.13	NC	nan
2765	ENSMUST00000021698.13	0.5306282510621703	0.7530156230762663
2766	ENSMUST00000021698.13	-0.575156	0.686115
2767	ENSMUST00000021698.13	0.6138663776851714	0.567902
2768	ENSMUST00000021698.13	-0.178692	0.9279566047490576
2769	ENSMUST00000021698.13	1.0140549006400477	0.14070459073923344
2770	ENSMUST00000021698.13	0.5374938708481521	0.6036640423363087
2771	ENSMUST00000021698.13	-1.41427	0.17883594062572605
2772	ENSMUST00000021698.13	0.32542240043462906	0.9360729826867892
2773	ENSMUST00000021698.13	0.8703536366871293	0.8217023688543847
2774	ENSMUST00000021698.13	NC	nan
2775	ENSMUST00000021698.13	0.3913240793519068	0.7508739780491179
2776	ENSMUST00000021698.13	0.3448728608000442	0.7676272661262504
2777	ENSMUST00000021698.13	NC	nan
2778	ENSMUST00000021698.13	1.0417	0.5369717204592058
2779	ENSMUST00000021698.13	NC	nan
2780	ENSMUST00000021698.13	1.1811333123561132	0.13974386217825652
2781	ENSMUST00000021698.13	-0.165532	0.9279622450806753
2782	ENSMUST00000021698.13	1.4975199962301142	0.7080038935655707
2783	ENSMUST00000021698.13	-0.893818	0.5647090549149704
2784	ENSMUST00000021698.13	-1.37055	0.021928660652977234
2785	ENSMUST00000021698.13	-0.587881	0.48864784935755895
2786	ENSMUST00000021698.13	0.7503055943998936	0.31483422846462905
2787	ENSMUST00000021698.13	-1.06266	0.32987395657779706
2788	ENSMUST00000021698.13	-1.54826	0.010364313644728304
2789	ENSMUST00000021698.13	1.6070821987416415	0.16053260538570413
2790	ENSMUST00000021698.13	NC	nan
2791	ENSMUST00000021698.13	NC	nan
2792	ENSMUST00000021698.13	-1.05737	0.11175677312546052
2793	ENSMUST00000021698.13	NC	nan
2794	ENSMUST00000021698.13	-0.940388	0.3238307071018032
2795	ENSMUST00000021698.13	1.416147324269572	0.0501678
2796	ENSMUST00000021698.13	0.45577511824736544	0.8268473308121165
2797	ENSMUST00000021698.13	1.2721810543524696	0.3298003372593261
2798	ENSMUST00000021698.13	1.584120104449811	0.25945093957230886
2799	ENSMUST00000021698.13	-0.0194181	0.9978772125186813
2800	ENSMUST00000021698.13	1.7540191412452082	0.40147538233397984
2801	ENSMUST00000021698.13	0.0942273	0.9651063461405558
2802	ENSMUST00000021698.13	-0.77319	0.40283218184765723
2803	ENSMUST00000021698.13	0.2645596550309263	0.8684216401541989
2804	ENSMUST00000021698.13	NC	nan
2805	ENSMUST00000021698.13	-1.20532	0.0701178
2806	ENSMUST00000021698.13	1.351314642223864	0.0837626
2807	ENSMUST00000021698.13	1.1759989522835301	0.0633913
2808	ENSMUST00000021698.13	0.7266698725985885	0.6269840011619077
2809	ENSMUST00000021698.13	NC	nan
2810	ENSMUST00000021698.13	-0.854464	0.22158914633754964
2811	ENSMUST00000021698.13	-0.902174	0.3254457865298275
2812	ENSMUST00000021698.13	1.2780807764796576	0.0790688
2813	ENSMUST00000021698.13	0.23704645648320063	0.8767591447988581
2814	ENSMUST00000021698.13	0.9400072584914708	0.16501558914682934
2815	ENSMUST00000021698.13	1.157452788691044	0.28032106399807083
2816	ENSMUST00000021698.13	NC	nan
2817	ENSMUST00000021698.13	-0.951836	0.25898377094078234
2818	ENSMUST00000021698.13	-1.21986	0.0811407
2819	ENSMUST00000021698.13	1.0967587200187863	0.2568584049850339
2820	ENSMUST00000021698.13	1.2595070929707413	0.14381217934084145
2821	ENSMUST00000021698.13	0.81093	0.8379638033915914
2822	ENSMUST00000021698.13	-1.25093	0.10274721051383294
2823	ENSMUST00000021698.13	-0.501256	0.8094070334090411
2824	ENSMUST00000021698.13	1.8425317946014796	0.6059115339722095
2825	ENSMUST00000021698.13	0.12062798778861453	0.96169
2826	ENSMUST00000021698.13	-0.355071	0.8868831363189428
2827	ENSMUST00000021698.13	1.010058891326666	0.3314152527759944
2828	ENSMUST00000021698.13	0.3395071403163627	0.9535299290785625
2829	ENSMUST00000021698.13	1.915138490388559	0.00892669
2830	ENSMUST00000021698.13	-0.345502	0.8427520233177971
2831	ENSMUST00000021698.13	0.37283988079208646	0.8687645369796864
2832	ENSMUST00000021698.13	0.17076073439287895	0.9584297456651787
2833	ENSMUST00000021698.13	NC	nan
2834	ENSMUST00000021698.13	1.828573442350771	0.00352548
2835	ENSMUST00000021698.13	-0.996675	0.1971846105377005
2836	ENSMUST00000021698.13	0.4563047848875739	0.7146345165616227
2837	ENSMUST00000021698.13	NC	nan
2838	ENSMUST00000021698.13	0.9017860456712734	0.5136838187363093
2839	ENSMUST00000021698.13	NC	nan
2840	ENSMUST00000021698.13	-0.554997	0.6662422061747888
2841	ENSMUST00000021698.13	-0.768371	0.5541513972084096
2842	ENSMUST00000021698.13	-0.510826	0.9226405826401615
2843	ENSMUST00000021698.13	0.6334279458583227	0.8029186967733678
2844	ENSMUST00000021698.13	0.7492366472109886	0.6137974351287682
2845	ENSMUST00000021698.13	-0.0560278	0.9863796249480041
2846	ENSMUST00000021698.13	0.3607072074666712	0.8588210170467087
2847	ENSMUST00000021698.13	0.6706743247078868	0.6863995838640954
16	ENSMUST00000081342.7	0.527162	0.764961
17	ENSMUST00000081342.7	0.34294475112683087	0.9381811028844596
18	ENSMUST00000081342.7	0.23638877806423095	0.9419736126881253
21	ENSMUST00000081342.7	NC	nan
22	ENSMUST00000081342.7	NC	nan
23	ENSMUST00000081342.7	NC	nan
24	ENSMUST00000081342.7	NC	nan
25	ENSMUST00000081342.7	NC	nan
26	ENSMUST00000081342.7	NC	nan
27	ENSMUST00000081342.7	0.7391505338221979	0.5642513370816348
28	ENSMUST00000081342.7	NC	nan
29	ENSMUST00000081342.7	NC	nan
30	ENSMUST00000081342.7	NC	nan
31	ENSMUST00000081342.7	-0.183923	0.9359773874649159
32	ENSMUST00000081342.7	NC	nan
33	ENSMUST00000081342.7	NC	nan
34	ENSMUST00000081342.7	0.7357067949787423	0.8023251956463974
35	ENSMUST00000081342.7	NC	nan
36	ENSMUST00000081342.7	0.5993790211074356	0.6926103877039326
37	ENSMUST00000081342.7	NC	nan
38	ENSMUST00000081342.7	0.6469577980905699	0.8363765970635885
39	ENSMUST00000081342.7	0.3409265869705935	0.9000863625531499
40	ENSMUST00000081342.7	0.6511829814609121	0.8947045271615247
41	ENSMUST00000081342.7	0.18232155679395537	0.9680709638106193
42	ENSMUST00000081342.7	1.0857088838322024	0.6527985397351262
43	ENSMUST00000081342.7	NC	nan
44	ENSMUST00000081342.7	NC	nan
45	ENSMUST00000081342.7	3.676726739181335e-16	1
46	ENSMUST00000081342.7	NC	nan
47	ENSMUST00000081342.7	0.25782910930209957	0.9401774729013567
48	ENSMUST00000081342.7	NC	nan
49	ENSMUST00000081342.7	NC	nan
50	ENSMUST00000081342.7	-0.259932	0.8954999914270958
51	ENSMUST00000081342.7	-0.356675	0.934388
52	ENSMUST00000081342.7	0.5877866649021192	0.8585721035792403
53	ENSMUST00000081342.7	NC	nan
54	ENSMUST00000081342.7	NC	nan
55	ENSMUST00000081342.7	NC	nan
56	ENSMUST00000081342.7	-0.575364	0.6762608517560146
57	ENSMUST00000081342.7	0.10623925033651542	0.968768
58	ENSMUST00000081342.7	NC	nan
59	ENSMUST00000081342.7	0.7692294870173856	0.62763
60	ENSMUST00000081342.7	0.5578931346239752	0.9133273410363424
61	ENSMUST00000081342.7	NC	nan
62	ENSMUST00000081342.7	-0.18338	0.9373125287983096
63	ENSMUST00000081342.7	0.45869655833104617	0.8112906116164603
64	ENSMUST00000081342.7	-0.0699586	0.9843943505407751
65	ENSMUST00000081342.7	-0.652656	0.6607423833225454
66	ENSMUST00000081342.7	1.0372433422918184	0.36888094022199897
67	ENSMUST00000081342.7	0.2801348668163976	0.8823868196640626
68	ENSMUST00000081342.7	NC	nan
69	ENSMUST00000081342.7	-0.360165	0.8865883344006785
70	ENSMUST00000081342.7	-2.01764e-16	1
71	ENSMUST00000081342.7	0.15415067982725847	0.9731107468078309
72	ENSMUST00000081342.7	NC	nan
73	ENSMUST00000081342.7	1.0520922730332167	0.48418453268147155
74	ENSMUST00000081342.7	0.4717144936493645	0.8412055534065286
75	ENSMUST00000081342.7	0.3582865478330735	0.8551383311468087
76	ENSMUST00000081342.7	NC	nan
77	ENSMUST00000081342.7	NC	nan
78	ENSMUST00000081342.7	NC	nan
79	ENSMUST00000081342.7	-0.623554	0.6769484378052458
80	ENSMUST00000081342.7	0.10681400428580887	0.9645534255939887
81	ENSMUST00000081342.7	-0.274437	0.9341300965316909
82	ENSMUST00000081342.7	NC	nan
83	ENSMUST00000081342.7	NC	nan
84	ENSMUST00000081342.7	0.5389965007326876	0.7445697289874823
85	ENSMUST00000081342.7	-0.333492	0.8547546448926667
86	ENSMUST00000081342.7	NC	nan
87	ENSMUST00000081342.7	-0.118933	0.9629466297332876
88	ENSMUST00000081342.7	-0.400551	0.7938568111334813
89	ENSMUST00000081342.7	0.7406997208090278	0.49529402250972765
90	ENSMUST00000081342.7	NC	nan
91	ENSMUST00000081342.7	0.48305134463821164	0.7302355240918009
92	ENSMUST00000081342.7	1.1287493830883477	0.3555036586445282
93	ENSMUST00000081342.7	-0.774563	0.7851290100428032
94	ENSMUST00000081342.7	0.168335	0.95974
95	ENSMUST00000081342.7	NC	nan
96	ENSMUST00000081342.7	-0.0501897	0.9843516385473292
97	ENSMUST00000081342.7	NC	nan
98	ENSMUST00000081342.7	-1.51146	0.435349
99	ENSMUST00000081342.7	0.27286698666663833	0.90636
100	ENSMUST00000081342.7	-0.884742	0.4179570311924445
101	ENSMUST00000081342.7	-0.275894	0.9065853731207951
102	ENSMUST00000081342.7	NC	nan
103	ENSMUST00000081342.7	-0.359141	0.9265026050704253
104	ENSMUST00000081342.7	-1.16596	0.38923190343088276
105	ENSMUST00000081342.7	NC	nan
106	ENSMUST00000081342.7	0.32185096806703084	0.853124
107	ENSMUST00000081342.7	0.3719424160695224	0.9107092202200968
108	ENSMUST00000081342.7	NC	nan
109	ENSMUST00000081342.7	NC	nan
110	ENSMUST00000081342.7	-0.228131	0.9155409684588215
111	ENSMUST00000081342.7	-0.239951	0.9121887325079683
112	ENSMUST00000081342.7	NC	nan
113	ENSMUST00000081342.7	0.0227283	0.9975485433999336
114	ENSMUST00000081342.7	NC	nan
115	ENSMUST00000081342.7	0.18232155679395412	0.9329910564403474
116	ENSMUST00000081342.7	-0.423814	0.7849015484545858
117	ENSMUST00000081342.7	0.2706907072440452	0.895725
118	ENSMUST00000081342.7	0.2926696139628193	0.879301
119	ENSMUST00000081342.7	NC	nan
120	ENSMUST00000081342.7	0.47445797959511754	0.8805589026282958
121	ENSMUST00000081342.7	-0.304924	0.8825077901455163
122	ENSMUST00000081342.7	-0.00759017	0.998093
123	ENSMUST00000081342.7	-0.287682	0.8779873382630003
124	ENSMUST00000081342.7	0.3541718137206145	0.8257282327983867
125	ENSMUST00000081342.7	-0.550046	0.7731012370854378
126	ENSMUST00000081342.7	NC	nan
127	ENSMUST00000081342.7	NC	nan
128	ENSMUST00000081342.7	NC	nan
129	ENSMUST00000081342.7	NC	nan
130	ENSMUST00000081342.7	-0.617697	0.8447080576319481
131	ENSMUST00000081342.7	NC	nan
132	ENSMUST00000081342.7	NC	nan
133	ENSMUST00000081342.7	-0.305382	0.9435402888901132
134	ENSMUST00000081342.7	-0.182322	0.9494751242105931
135	ENSMUST00000081342.7	-0.532805	0.8581903742208042
136	ENSMUST00000081342.7	NC	nan
137	ENSMUST00000081342.7	-0.389465	0.836174
138	ENSMUST00000081342.7	-0.814146	0.5854862917951542
139	ENSMUST00000081342.7	-0.992129	0.4226346570743157
140	ENSMUST00000081342.7	NC	nan
141	ENSMUST00000081342.7	NC	nan
142	ENSMUST00000081342.7	NC	nan
143	ENSMUST00000081342.7	NC	nan
144	ENSMUST00000081342.7	NC	nan
145	ENSMUST00000081342.7	-0.575364	0.9212252160030574
146	ENSMUST00000081342.7	0.4324723095194759	0.8253038564424552
147	ENSMUST00000081342.7	NC	nan
148	ENSMUST00000081342.7	0.21357410029805815	0.9133987072084061
149	ENSMUST00000081342.7	-0.301475	0.8723392129881681
150	ENSMUST00000081342.7	-0.528525	0.9289126219598517
151	ENSMUST00000081342.7	-0.00798089	0.9976573646115034
152	ENSMUST00000081342.7	NC	nan
153	ENSMUST00000081342.7	NC	nan
154	ENSMUST00000081342.7	NC	nan
155	ENSMUST00000081342.7	0.43144059451142464	0.8576
156	ENSMUST00000081342.7	-0.131336	0.9530477062829594
157	ENSMUST00000081342.7	-0.232048	0.9054846879933962
158	ENSMUST00000081342.7	NC	nan
159	ENSMUST00000081342.7	-0.631778	0.7340749690377762
160	ENSMUST00000081342.7	0.3001045924503424	0.9599398045556221
161	ENSMUST00000081342.7	NC	nan
162	ENSMUST00000081342.7	-0.565314	0.6896668125507874
163	ENSMUST00000081342.7	0.31508104663989517	0.8656150918343986
164	ENSMUST00000081342.7	NC	nan
165	ENSMUST00000081342.7	NC	nan
166	ENSMUST00000081342.7	-0.0472853	0.9872543600224448
167	ENSMUST00000081342.7	-0.154151	0.9394043864484889
168	ENSMUST00000081342.7	NC	nan
169	ENSMUST00000081342.7	0.7932306391169283	0.8560422949767048
170	ENSMUST00000081342.7	NC	nan
171	ENSMUST00000081342.7	0.26236426446749295	0.8903230961968727
172	ENSMUST00000081342.7	0.2864618160465511	0.9078649006693288
173	ENSMUST00000081342.7	NC	nan
174	ENSMUST00000081342.7	0.5646847934387211	0.7894690484753114
176	ENSMUST00000081342.7	-0.110275	0.9627114756733662
177	ENSMUST00000081342.7	NC	nan
178	ENSMUST00000081342.7	0.011049836186585144	0.9977030179485884
179	ENSMUST00000081342.7	0.7985076962177736	0.8232321994341417
183	ENSMUST00000081342.7	-0.891217	0.5352813076568204
184	ENSMUST00000081342.7	-0.311896	0.8717600584341189
185	ENSMUST00000081342.7	-0.163201	0.9378586992414031
186	ENSMUST00000081342.7	0.5108256237659896	0.9221639802413854
187	ENSMUST00000081342.7	NC	nan
188	ENSMUST00000081342.7	-0.436049	0.7953584793789568
189	ENSMUST00000081342.7	0.5973561159182701	0.7733836879045324
190	ENSMUST00000081342.7	1.4255150742731726	0.11210462956801014
191	ENSMUST00000081342.7	0.28720118761442903	0.8851040712527879
192	ENSMUST00000081342.7	-0.723919	0.5931044911907175
193	ENSMUST00000081342.7	NC	nan
194	ENSMUST00000081342.7	NC	nan
195	ENSMUST00000081342.7	NC	nan
196	ENSMUST00000081342.7	-0.342645	0.8310683341097813
197	ENSMUST00000081342.7	NC	nan
198	ENSMUST00000081342.7	NC	nan
199	ENSMUST00000081342.7	NC	nan
200	ENSMUST00000081342.7	NC	nan
201	ENSMUST00000081342.7	NC	nan
202	ENSMUST00000081342.7	-0.383498	0.8050641710781842
203	ENSMUST00000081342.7	0.5764795939874274	0.7824347652678096
204	ENSMUST00000081342.7	0.082521	0.9861059560042646
205	ENSMUST00000081342.7	NC	nan
206	ENSMUST00000081342.7	NC	nan
207	ENSMUST00000081342.7	NC	nan
208	ENSMUST00000081342.7	0.6325225587435109	0.8961673249542802
209	ENSMUST00000081342.7	0.647799	0.7834943147414929
210	ENSMUST00000081342.7	NC	nan
211	ENSMUST00000081342.7	-0.298493	0.8488376030902247
212	ENSMUST00000081342.7	0.9555114450274389	0.7092959948061445
213	ENSMUST00000081342.7	-0.490623	0.7880805845419278
214	ENSMUST00000081342.7	-0.25691	0.9505716235933908
215	ENSMUST00000081342.7	0.5206779202090026	0.9201917329120295
216	ENSMUST00000081342.7	NC	nan
217	ENSMUST00000081342.7	0.12126130003270866	0.9625074119140894
218	ENSMUST00000081342.7	-0.392317	0.7879966106905757
219	ENSMUST00000081342.7	0.12681244237577796	0.9669333704460961
223	ENSMUST00000081342.7	NC	nan
224	ENSMUST00000081342.7	0.5974860619908319	0.621435
225	ENSMUST00000081342.7	-0.74444	0.5485618614178472
226	ENSMUST00000081342.7	0.036557595733797375	0.991696
229	ENSMUST00000081342.7	0.6061358035703159	0.6870128076118639
230	ENSMUST00000081342.7	NC	nan
231	ENSMUST00000081342.7	NC	nan
232	ENSMUST00000081342.7	NC	nan
233	ENSMUST00000081342.7	NC	nan
234	ENSMUST00000081342.7	-0.505406	0.6890834246977072
235	ENSMUST00000081342.7	0.1435817284780235	0.9488250971434384
236	ENSMUST00000081342.7	0.8723388443449716	0.5358054923885163
237	ENSMUST00000081342.7	NC	nan
238	ENSMUST00000081342.7	-0.370286	0.7921444884332373
239	ENSMUST00000081342.7	-0.431688	0.7855881358040966
240	ENSMUST00000081342.7	NC	nan
241	ENSMUST00000081342.7	NC	nan
242	ENSMUST00000081342.7	0.4489502200479027	0.8138651614840163
243	ENSMUST00000081342.7	-0.10276	0.9594388398434761
244	ENSMUST00000081342.7	-0.167492	0.9369383583775389
245	ENSMUST00000081342.7	0.3119390500973396	0.9273566285898797
246	ENSMUST00000081342.7	NC	nan
247	ENSMUST00000081342.7	NC	nan
248	ENSMUST00000081342.7	0.00701757	0.9978162714488192
249	ENSMUST00000081342.7	0.7937907063396339	0.5038364328454348
250	ENSMUST00000081342.7	NC	nan
251	ENSMUST00000081342.7	NC	nan
252	ENSMUST00000081342.7	0.4629696025883532	0.9309692778790569
253	ENSMUST00000081342.7	NC	nan
254	ENSMUST00000081342.7	NC	nan
255	ENSMUST00000081342.7	NC	nan
256	ENSMUST00000081342.7	0.4155154439616636	0.8796989346684821
257	ENSMUST00000081342.7	NC	nan
258	ENSMUST00000081342.7	NC	nan
259	ENSMUST00000081342.7	NC	nan
260	ENSMUST00000081342.7	NC	nan
261	ENSMUST00000081342.7	NC	nan
262	ENSMUST00000081342.7	0.3956611080115435	0.8557790410576043
263	ENSMUST00000081342.7	NC	nan
264	ENSMUST00000081342.7	NC	nan
265	ENSMUST00000081342.7	-0.435318	0.9153289883781286
266	ENSMUST00000081342.7	NC	nan
267	ENSMUST00000081342.7	NC	nan
268	ENSMUST00000081342.7	0.0317487	0.9921183078569499
269	ENSMUST00000081342.7	-0.287682	0.9169413988778424
270	ENSMUST00000081342.7	0.7949298748698878	0.5961668724416447
271	ENSMUST00000081342.7	-0.603535	0.6985651364581063
272	ENSMUST00000081342.7	NC	nan
273	ENSMUST00000081342.7	0.44507424620320124	0.9425155455347248
274	ENSMUST00000081342.7	-0.467985	0.8568752160326699
275	ENSMUST00000081342.7	0.18406220127173833	0.9196667820796005
276	ENSMUST00000081342.7	NC	nan
277	ENSMUST00000081342.7	NC	nan
278	ENSMUST00000081342.7	NC	nan
279	ENSMUST00000081342.7	NC	nan
280	ENSMUST00000081342.7	NC	nan
281	ENSMUST00000081342.7	-0.202524	0.9459811701468145
282	ENSMUST00000081342.7	-0.207639	0.9190244886293012
283	ENSMUST00000081342.7	NC	nan
284	ENSMUST00000081342.7	0.0784358	0.9777451943289288
285	ENSMUST00000081342.7	NC	nan
286	ENSMUST00000081342.7	0.32771944551161475	0.8768714105875233
287	ENSMUST00000081342.7	-1.25174	0.1648232650929131
288	ENSMUST00000081342.7	-0.503495	0.8224835223873538
289	ENSMUST00000081342.7	NC	nan
290	ENSMUST00000081342.7	-0.242278	0.8928244880976349
291	ENSMUST00000081342.7	NC	nan
292	ENSMUST00000081342.7	NC	nan
293	ENSMUST00000081342.7	-0.615988	0.8442531143093438
294	ENSMUST00000081342.7	NC	nan
295	ENSMUST00000081342.7	-0.804939	0.3947172407488707
296	ENSMUST00000081342.7	-0.616288	0.8443729562951766
297	ENSMUST00000081342.7	-0.360003	0.8332381320769274
298	ENSMUST00000081342.7	0.3550710943567593	0.8349470312644531
299	ENSMUST00000081342.7	NC	nan
300	ENSMUST00000081342.7	0.5547887471871064	0.7643636039267069
301	ENSMUST00000081342.7	0.34484048629172975	0.8558215168821233
302	ENSMUST00000081342.7	0.4238142467763587	0.9454651362552833
303	ENSMUST00000081342.7	0.0834336	0.9716054614969151
304	ENSMUST00000081342.7	NC	nan
305	ENSMUST00000081342.7	NC	nan
306	ENSMUST00000081342.7	0.5975428398474871	0.8408875034093721
307	ENSMUST00000081342.7	NC	nan
308	ENSMUST00000081342.7	-0.0745889	0.9766929318203917
309	ENSMUST00000081342.7	NC	nan
310	ENSMUST00000081342.7	0.45504628271830116	0.744029
311	ENSMUST00000081342.7	NC	nan
312	ENSMUST00000081342.7	0.2941129627820698	0.9455285560331891
313	ENSMUST00000081342.7	-0.492476	0.7584875413762725
314	ENSMUST00000081342.7	NC	nan
315	ENSMUST00000081342.7	NC	nan
316	ENSMUST00000081342.7	-0.175603	0.935699
317	ENSMUST00000081342.7	0.4826547467992952	0.9273491149670898
318	ENSMUST00000081342.7	NC	nan
319	ENSMUST00000081342.7	-0.0231224	0.9924590610770497
320	ENSMUST00000081342.7	NC	nan
321	ENSMUST00000081342.7	-0.207323	0.9148981009554018
322	ENSMUST00000081342.7	0.20516104876377828	0.952903
323	ENSMUST00000081342.7	NC	nan
324	ENSMUST00000081342.7	NC	nan
325	ENSMUST00000081342.7	-0.289781	0.9334068709440062
326	ENSMUST00000081342.7	NC	nan
327	ENSMUST00000081342.7	NC	nan
328	ENSMUST00000081342.7	0.6570421759178292	0.7782122608620401
329	ENSMUST00000081342.7	NC	nan
330	ENSMUST00000081342.7	0.15984870094189554	0.9651462738772553
331	ENSMUST00000081342.7	0.039304049959029856	0.9860925464269037
332	ENSMUST00000081342.7	-0.437882	0.7351753872300372
333	ENSMUST00000081342.7	-0.262364	0.9524687606610981
334	ENSMUST00000081342.7	1.2147255961021994	0.0964644
335	ENSMUST00000081342.7	0.31977038700328353	0.8586740097631976
336	ENSMUST00000081342.7	NC	nan
337	ENSMUST00000081342.7	-0.465363	0.9087971223524971
338	ENSMUST00000081342.7	-0.136132	0.9714948550779064
339	ENSMUST00000081342.7	0.38769293836236696	0.8455880363658217
340	ENSMUST00000081342.7	NC	nan
341	ENSMUST00000081342.7	NC	nan
342	ENSMUST00000081342.7	NC	nan
343	ENSMUST00000081342.7	0.7462017435158347	0.6299600949127052
344	ENSMUST00000081342.7	-0.79988	0.40483879100526404
345	ENSMUST00000081342.7	NC	nan
346	ENSMUST00000081342.7	0.27984957880851025	0.8714346775467093
347	ENSMUST00000081342.7	0.0098523	0.9986711366543363
348	ENSMUST00000081342.7	NC	nan
349	ENSMUST00000081342.7	0.0859424	0.9708488502542201
350	ENSMUST00000081342.7	NC	nan
351	ENSMUST00000081342.7	-0.0276747	0.9939409309713362
352	ENSMUST00000081342.7	-0.117783	0.9638998504081209
353	ENSMUST00000081342.7	-0.0945262	0.9634071735088244
354	ENSMUST00000081342.7	NC	nan
355	ENSMUST00000081342.7	NC	nan
356	ENSMUST00000081342.7	-0.81093	0.5195716176832367
357	ENSMUST00000081342.7	NC	nan
358	ENSMUST00000081342.7	0.2197090888655728	0.961519
359	ENSMUST00000081342.7	-0.205621	0.9415158028727604
360	ENSMUST00000081342.7	NC	nan
361	ENSMUST00000081342.7	-0.101783	0.9756677135390984
362	ENSMUST00000081342.7	-0.705726	0.6273352679643142
363	ENSMUST00000081342.7	0.32850406697203677	0.8769476263025178
364	ENSMUST00000081342.7	NC	nan
365	ENSMUST00000081342.7	-0.219401	0.9060977025945938
366	ENSMUST00000081342.7	NC	nan
367	ENSMUST00000081342.7	-0.460053	0.8963857115647005
368	ENSMUST00000081342.7	-0.635989	0.7555191192430467
369	ENSMUST00000081342.7	0.8716299610467348	0.6824279043030548
370	ENSMUST00000081342.7	NC	nan
371	ENSMUST00000081342.7	NC	nan
372	ENSMUST00000081342.7	0.0796728	0.9711509616246048
373	ENSMUST00000081342.7	NC	nan
374	ENSMUST00000081342.7	NC	nan
375	ENSMUST00000081342.7	-0.653688	0.5315712424219676
376	ENSMUST00000081342.7	0.0138669	0.9951249460045037
377	ENSMUST00000081342.7	NC	nan
378	ENSMUST00000081342.7	0.6948292667429297	0.5149476150534652
379	ENSMUST00000081342.7	-0.16372	0.9550940786085864
380	ENSMUST00000081342.7	NC	nan
381	ENSMUST00000081342.7	NC	nan
382	ENSMUST00000081342.7	0.1954688291579898	0.9446722286411555
383	ENSMUST00000081342.7	NC	nan
384	ENSMUST00000081342.7	NC	nan
385	ENSMUST00000081342.7	0.10536051565782246	0.9778497054190329
386	ENSMUST00000081342.7	1.1741198411762581	0.7280211769735483
387	ENSMUST00000081342.7	0.31845373111853403	0.9129116692640705
388	ENSMUST00000081342.7	-0.189634	0.9239209407025468
389	ENSMUST00000081342.7	NC	nan
390	ENSMUST00000081342.7	0.35346981298978375	0.8753808176289968
391	ENSMUST00000081342.7	NC	nan
392	ENSMUST00000081342.7	0.028057952795157222	0.9925321720520385
393	ENSMUST00000081342.7	0.18924199963852795	0.9253534768226097
394	ENSMUST00000081342.7	0.042559614418797194	0.9929292552508082
395	ENSMUST00000081342.7	0.4086961286896131	0.9411418121811507
396	ENSMUST00000081342.7	0.0773867	0.9846725162041167
397	ENSMUST00000081342.7	0.052367985517316654	0.9939784642912464
398	ENSMUST00000081342.7	-0.489548	0.7129610137869208
399	ENSMUST00000081342.7	0.36772478012531945	0.9031909892287016
400	ENSMUST00000081342.7	NC	nan
401	ENSMUST00000081342.7	NC	nan
402	ENSMUST00000081342.7	NC	nan
403	ENSMUST00000081342.7	-0.324638	0.8914117643932759
404	ENSMUST00000081342.7	-0.460053	0.9316762910707238
405	ENSMUST00000081342.7	NC	nan
406	ENSMUST00000081342.7	NC	nan
407	ENSMUST00000081342.7	0.0749013	0.9850460525581484
408	ENSMUST00000081342.7	NC	nan
409	ENSMUST00000081342.7	0.4530060528771642	0.8989218115077016
410	ENSMUST00000081342.7	-0.119143	0.9637402948906606
411	ENSMUST00000081342.7	-0.819298	0.49650644035806474
412	ENSMUST00000081342.7	0.70557	0.6100723562549666
413	ENSMUST00000081342.7	-0.714425	0.8473955872818459
414	ENSMUST00000081342.7	NC	nan
415	ENSMUST00000081342.7	0.5280674302004968	0.7642553694772805
416	ENSMUST00000081342.7	0.6704189294823889	0.8886494339716837
417	ENSMUST00000081342.7	NC	nan
418	ENSMUST00000081342.7	-0.0879688	0.9896023120459949
419	ENSMUST00000081342.7	-0.374693	0.8451587770728463
420	ENSMUST00000081342.7	-5.58852e-15	1
421	ENSMUST00000081342.7	-0.416894	0.9467673597475929
422	ENSMUST00000081342.7	NC	nan
423	ENSMUST00000081342.7	0.17798315519535737	0.9420164085309323
424	ENSMUST00000081342.7	-0.132759	0.9660140600067795
425	ENSMUST00000081342.7	0.5389965007326875	0.8623098646088688
426	ENSMUST00000081342.7	0.0404914	0.9882367182948482
427	ENSMUST00000081342.7	0.0637158	0.9895381775885586
428	ENSMUST00000081342.7	NC	nan
429	ENSMUST00000081342.7	-0.324496	0.9415158028727604
430	ENSMUST00000081342.7	-0.394654	0.8475894191321078
431	ENSMUST00000081342.7	NC	nan
432	ENSMUST00000081342.7	-0.2043	0.9502063221545526
433	ENSMUST00000081342.7	0.0815618	0.9743332574946083
434	ENSMUST00000081342.7	-0.0590889	0.9827870205126984
435	ENSMUST00000081342.7	NC	nan
436	ENSMUST00000081342.7	NC	nan
437	ENSMUST00000081342.7	-0.687668	0.7740989864006038
438	ENSMUST00000081342.7	NC	nan
439	ENSMUST00000081342.7	-0.12669	0.9625590956983613
440	ENSMUST00000081342.7	0.13353139262452285	0.9688033068091039
441	ENSMUST00000081342.7	0.31275571000389685	0.9396478493736561
442	ENSMUST00000081342.7	-1.69773	0.6523293216033772
100	ENSMUST00000023085.7	0.4376682486027991	0.9021629053571892
101	ENSMUST00000023085.7	0.0789432	0.9835393243214338
102	ENSMUST00000023085.7	-0.314659	0.9544424825853753
103	ENSMUST00000023085.7	0.5415972824327444	0.8676305150866088
104	ENSMUST00000023085.7	-0.547116	0.8358615030821785
105	ENSMUST00000023085.7	0.3034743189062006	0.90636
106	ENSMUST00000023085.7	-0.0151136	0.9960450538824596
107	ENSMUST00000023085.7	-0.467714	0.8418553631301522
108	ENSMUST00000023085.7	-0.19069	0.9435344551401473
109	ENSMUST00000023085.7	NC	nan
110	ENSMUST00000023085.7	0.17379767721105524	0.9499721482605636
111	ENSMUST00000023085.7	NC	nan
112	ENSMUST00000023085.7	-0.360003	0.9021751593734146
113	ENSMUST00000023085.7	-0.353798	0.8895851533195489
114	ENSMUST00000023085.7	0.46818158197579046	0.8009268607100307
115	ENSMUST00000023085.7	0.4955840077973729	0.8257282327983867
116	ENSMUST00000023085.7	NC	nan
117	ENSMUST00000023085.7	0.8785504038913087	0.6660804276053253
118	ENSMUST00000023085.7	-1.02125	0.7828617545974152
119	ENSMUST00000023085.7	-0.170254	0.9675605407081718
120	ENSMUST00000023085.7	-0.0560895	0.9849817669727824
121	ENSMUST00000023085.7	0.7814397877056234	0.59694
122	ENSMUST00000023085.7	0.7255124650619764	0.8013595175854004
123	ENSMUST00000023085.7	-0.853744	0.5194783176966489
124	ENSMUST00000023085.7	-1.31628	0.24679532256547942
125	ENSMUST00000023085.7	-0.0571584	0.9834836056882806
126	ENSMUST00000023085.7	NC	nan
127	ENSMUST00000023085.7	0.9162907318741541	0.8270774578304468
128	ENSMUST00000023085.7	-0.329092	0.9118929792269729
129	ENSMUST00000023085.7	NC	nan
130	ENSMUST00000023085.7	NC	nan
131	ENSMUST00000023085.7	0.0810817	0.9852728754032228
132	ENSMUST00000023085.7	NC	nan
133	ENSMUST00000023085.7	-0.683485	0.7571978777460925
134	ENSMUST00000023085.7	0.11616288654287849	0.9641456691459533
135	ENSMUST00000023085.7	0.6134749576081524	0.7008591299681806
136	ENSMUST00000023085.7	-0.259854	0.9134488586370637
137	ENSMUST00000023085.7	0.019231361927887384	0.9951395877445818
138	ENSMUST00000023085.7	0.17824823140631918	0.9423225718613742
139	ENSMUST00000023085.7	0.3172408746933249	0.9162528724384199
140	ENSMUST00000023085.7	-0.34607	0.8830021080227382
141	ENSMUST00000023085.7	-0.685273	0.6375450568266082
142	ENSMUST00000023085.7	-1.02299	0.7986222800516098
143	ENSMUST00000023085.7	-0.353545	0.9226405826401615
144	ENSMUST00000023085.7	0.8271448823558926	0.5320848306792353
145	ENSMUST00000023085.7	-0.703457	0.6724542379687564
146	ENSMUST00000023085.7	1.276293465905564	0.7289652294680516
147	ENSMUST00000023085.7	-0.753772	0.7793869301556277
148	ENSMUST00000023085.7	NC	nan
149	ENSMUST00000023085.7	-0.411147	0.9371434431145221
150	ENSMUST00000023085.7	-0.146603	0.9799865794232901
151	ENSMUST00000023085.7	NC	nan
152	ENSMUST00000023085.7	0.0901204	0.9771193727003967
153	ENSMUST00000023085.7	-0.850788	0.5175092253398511
154	ENSMUST00000023085.7	0.9027377654694515	0.6514108024716048
155	ENSMUST00000023085.7	-0.238181	0.9517152868785832
156	ENSMUST00000023085.7	NC	nan
157	ENSMUST00000023085.7	-0.592677	0.8102134386570069
158	ENSMUST00000023085.7	1.0180734261840967	0.6855232945749199
159	ENSMUST00000023085.7	0.8325374448040826	0.8475158562081011
160	ENSMUST00000023085.7	0.701586	0.800875
161	ENSMUST00000023085.7	-0.0373558	0.9910081773483784
162	ENSMUST00000023085.7	0.21284814745311037	0.9267503924621356
163	ENSMUST00000023085.7	-0.235762	0.9143859078142615
164	ENSMUST00000023085.7	0.7104786369115851	0.6432027054545347
165	ENSMUST00000023085.7	-0.77723	0.5918209871237234
166	ENSMUST00000023085.7	-0.0211424	0.9940504721557992
167	ENSMUST00000023085.7	NC	nan
168	ENSMUST00000023085.7	0.20376188803182435	0.9432194319620375
169	ENSMUST00000023085.7	0.084617	0.9813648635917923
170	ENSMUST00000023085.7	-0.907922	0.8287102758267647
171	ENSMUST00000023085.7	NC	nan
172	ENSMUST00000023085.7	0.6635467107836548	0.6498029458085084
173	ENSMUST00000023085.7	0.2231435513142102	0.9220419443257116
174	ENSMUST00000023085.7	0.46622131752923657	0.790288
175	ENSMUST00000023085.7	0.38873467984895504	0.9415112061434163
176	ENSMUST00000023085.7	-1.77108	0.3575348136177291
177	ENSMUST00000023085.7	1.0290189968689147	0.5811592483417037
178	ENSMUST00000023085.7	1.0805170636901553	0.7644065438127535
179	ENSMUST00000023085.7	0.5796800773691309	0.8050641710781842
180	ENSMUST00000023085.7	0.12615128532690015	0.9624604463616871
181	ENSMUST00000023085.7	0.5894687510851025	0.8483917812559638
182	ENSMUST00000023085.7	1.1526795099383873	0.7644304724994221
183	ENSMUST00000023085.7	-0.379148	0.913579
184	ENSMUST00000023085.7	1.5583402553356405	0.5982551908981288
185	ENSMUST00000023085.7	0.5758763088072025	0.7372254324705976
186	ENSMUST00000023085.7	NC	nan
187	ENSMUST00000023085.7	1.344246124876391	0.7128794101990699
188	ENSMUST00000023085.7	-0.321584	0.8992914839603896
189	ENSMUST00000023085.7	0.7801585575495749	0.5504338010872851
190	ENSMUST00000023085.7	0.3103055760896031	0.9165973171811058
191	ENSMUST00000023085.7	0.20858948361456564	0.9354140858694684
192	ENSMUST00000023085.7	NC	nan
193	ENSMUST00000023085.7	-0.278589	0.8856489758063175
194	ENSMUST00000023085.7	1.0743553110225503	0.28820600189052553
195	ENSMUST00000023085.7	0.32569353173161864	0.856826
196	ENSMUST00000023085.7	0.4413580311687691	0.8664897432403496
197	ENSMUST00000023085.7	-0.30754	0.871063
198	ENSMUST00000023085.7	0.24760384888437048	0.9092386852285061
199	ENSMUST00000023085.7	0.5767193582624374	0.7719455800077643
200	ENSMUST00000023085.7	0.7248958788745257	0.5886505549126041
201	ENSMUST00000023085.7	-0.0800427	0.974154
202	ENSMUST00000023085.7	-0.349295	0.8627108064035157
203	ENSMUST00000023085.7	NC	nan
204	ENSMUST00000023085.7	0.39920334688418796	0.8145512747383522
205	ENSMUST00000023085.7	-0.245122	0.9039189944292498
206	ENSMUST00000023085.7	-0.615186	0.8967331635411875
207	ENSMUST00000023085.7	NC	nan
208	ENSMUST00000023085.7	NC	nan
209	ENSMUST00000023085.7	-0.0122701	0.9966253950461432
210	ENSMUST00000023085.7	0.20595633492795176	0.9336618691035558
211	ENSMUST00000023085.7	-0.0126511	0.9962864264764685
212	ENSMUST00000023085.7	0.4633590865270664	0.7825428103592142
213	ENSMUST00000023085.7	0.5871216054379188	0.7039639242178048
214	ENSMUST00000023085.7	-0.171781	0.9436595025314412
215	ENSMUST00000023085.7	0.1797037542518765	0.9463381554605204
216	ENSMUST00000023085.7	0.7118393135720987	0.6658600616511292
217	ENSMUST00000023085.7	-0.0973742	0.9733702127609373
218	ENSMUST00000023085.7	-0.0385337	0.9899029725904276
219	ENSMUST00000023085.7	NC	nan
220	ENSMUST00000023085.7	0.1724692603509434	0.9483289216869594
221	ENSMUST00000023085.7	-0.785929	0.6030647943063325
222	ENSMUST00000023085.7	0.0310906	0.9944179641921709
223	ENSMUST00000023085.7	-0.133097	0.9696856843655006
224	ENSMUST00000023085.7	2.10684	0.2336635619419957
225	ENSMUST00000023085.7	-0.0424392	0.9922644373582385
226	ENSMUST00000023085.7	0.1060181940767972	0.965997
227	ENSMUST00000023085.7	NC	nan
228	ENSMUST00000023085.7	-0.531178	0.735629
229	ENSMUST00000023085.7	-0.334669	0.8569193115880889
230	ENSMUST00000023085.7	0.7403370633629036	0.5428635630411556
231	ENSMUST00000023085.7	0.8663460553578982	0.43330589546734877
232	ENSMUST00000023085.7	1.653431904340039	0.24432098914483272
233	ENSMUST00000023085.7	0.31363444468258544	0.8638994886395204
234	ENSMUST00000023085.7	NC	nan
235	ENSMUST00000023085.7	0.4620525827376284	0.7988254480376956
236	ENSMUST00000023085.7	NC	nan
237	ENSMUST00000023085.7	-0.667136	0.6375450568266082
238	ENSMUST00000023085.7	NC	nan
239	ENSMUST00000023085.7	-0.40358	0.8459426548929496
240	ENSMUST00000023085.7	NC	nan
241	ENSMUST00000023085.7	NC	nan
242	ENSMUST00000023085.7	0.409397	0.7989492017351545
243	ENSMUST00000023085.7	0.2958011968902849	0.878493
244	ENSMUST00000023085.7	-0.54773	0.6961253191548179
245	ENSMUST00000023085.7	-0.125653	0.9565182764529916
246	ENSMUST00000023085.7	-0.205752	0.9309091237054803
247	ENSMUST00000023085.7	-0.252644	0.9473250181931002
248	ENSMUST00000023085.7	0.4396564728564428	0.8975419115379977
249	ENSMUST00000023085.7	-0.176819	0.9571047348632965
250	ENSMUST00000023085.7	0.030735965414559235	0.9913203501658407
251	ENSMUST00000023085.7	0.0727843	0.9799847801436987
252	ENSMUST00000023085.7	0.5533852381847878	0.8551177224848033
253	ENSMUST00000023085.7	0.19927111510772832	0.9380175666263921
254	ENSMUST00000023085.7	NC	nan
255	ENSMUST00000023085.7	-0.223144	0.9688311142399268
256	ENSMUST00000023085.7	-0.199271	0.9380175666263921
257	ENSMUST00000023085.7	0.5077907200708367	0.842771
258	ENSMUST00000023085.7	-0.0502087	0.9851317619542315
259	ENSMUST00000023085.7	0.15224410155667684	0.9497177812778504
260	ENSMUST00000023085.7	-0.388056	0.8141232446138361
261	ENSMUST00000023085.7	-0.34227	0.9043743456114901
262	ENSMUST00000023085.7	0.24986662145496394	0.9108794188131223
263	ENSMUST00000023085.7	0.27203685611598527	0.9078997347646598
264	ENSMUST00000023085.7	-0.652796	0.7664135042872158
265	ENSMUST00000023085.7	0.3246130114790699	0.928578
266	ENSMUST00000023085.7	-0.295416	0.8812360390180766
267	ENSMUST00000023085.7	0.7781774297445206	0.5244930910789417
268	ENSMUST00000023085.7	NC	nan
269	ENSMUST00000023085.7	-0.0264916	0.9938212922685359
270	ENSMUST00000023085.7	0.8232944752002275	0.4836598820847171
271	ENSMUST00000023085.7	0.048113641470171664	0.9881481498999923
272	ENSMUST00000023085.7	NC	nan
273	ENSMUST00000023085.7	-0.421213	0.9029267362996983
274	ENSMUST00000023085.7	-0.0508976	0.9842147176591717
275	ENSMUST00000023085.7	-0.530628	0.8635794481201707
276	ENSMUST00000023085.7	1.1800526206082853	0.7596047102621224
277	ENSMUST00000023085.7	-0.191891	0.9535073033528608
278	ENSMUST00000023085.7	-0.66232	0.6115188494538494
279	ENSMUST00000023085.7	1.2781522025001866	0.4343497961753158
280	ENSMUST00000023085.7	0.3324179662931728	0.8951765016164897
281	ENSMUST00000023085.7	0.5562879978427474	0.9058651627462605
282	ENSMUST00000023085.7	-0.139262	0.9606264848289984
283	ENSMUST00000023085.7	0.4043961609192587	0.90636
284	ENSMUST00000023085.7	1.218413488480731	0.5926728645122725
285	ENSMUST00000023085.7	0.1818752278421138	0.9405683751035185
286	ENSMUST00000023085.7	-0.0610603	0.9835208841473766
287	ENSMUST00000023085.7	0.6920690133395994	0.644015
288	ENSMUST00000023085.7	0.2430156254662104	0.9096268437224694
289	ENSMUST00000023085.7	0.0462453	0.9899029725904276
290	ENSMUST00000023085.7	-1.30599	0.6891301679798799
291	ENSMUST00000023085.7	-1.49851	0.14518967030232133
292	ENSMUST00000023085.7	-0.753772	0.8656994404910964
293	ENSMUST00000023085.7	0.37383456422155925	0.9425519116837436
294	ENSMUST00000023085.7	0.10340021118297621	0.9687912325662277
295	ENSMUST00000023085.7	0.017320860942629773	0.9948308880330945
296	ENSMUST00000023085.7	-0.0642737	0.9784894608785522
297	ENSMUST00000023085.7	0.29986249100865153	0.8796959718697326
298	ENSMUST00000023085.7	-0.484508	0.7361033758579244
299	ENSMUST00000023085.7	0.0802669	0.972864
300	ENSMUST00000023085.7	0.881548	0.3647994214473943
301	ENSMUST00000023085.7	-0.412634	0.8366524942719871
302	ENSMUST00000023085.7	0.0816552	0.9753186369555478
303	ENSMUST00000023085.7	-0.327057	0.8621717061987537
304	ENSMUST00000023085.7	0.6327956857765906	0.784524
305	ENSMUST00000023085.7	-0.344042	0.8431225444995666
306	ENSMUST00000023085.7	0.24019196781599308	0.9039189944292498
307	ENSMUST00000023085.7	-0.263149	0.880456
308	ENSMUST00000023085.7	NC	nan
309	ENSMUST00000023085.7	0.3890563534417721	0.8261319460124873
310	ENSMUST00000023085.7	-0.163629	0.9610264781656207
311	ENSMUST00000023085.7	0.9661877030187777	0.4175872771475934
312	ENSMUST00000023085.7	-0.708651	0.7031404122238537
313	ENSMUST00000023085.7	NC	nan
314	ENSMUST00000023085.7	0.12803275342660558	0.9671255276100318
315	ENSMUST00000023085.7	0.0460258	0.9888273876714271
316	ENSMUST00000023085.7	NC	nan
317	ENSMUST00000023085.7	-0.210492	0.9571068784580523
318	ENSMUST00000023085.7	-0.93282	0.6318854234219979
319	ENSMUST00000023085.7	0.0139645	0.9966602053980592
320	ENSMUST00000023085.7	0.045383	0.9867148182815743
321	ENSMUST00000023085.7	0.6875761355104891	0.8150879870184193
322	ENSMUST00000023085.7	-0.54185	0.7629910745280678
323	ENSMUST00000023085.7	-0.263815	0.9624604463616871
324	ENSMUST00000023085.7	-0.15869	0.9694258875946176
325	ENSMUST00000023085.7	0.5728610146854431	0.7126556335396511
326	ENSMUST00000023085.7	0.32286658456543393	0.8623236074320317
327	ENSMUST00000023085.7	-1.1464	0.33464255642952506
328	ENSMUST00000023085.7	0.028391530100866133	0.9909834541218793
329	ENSMUST00000023085.7	0.0968498	0.9870928516020938
330	ENSMUST00000023085.7	0.34745381575169865	0.8884123843151961
331	ENSMUST00000023085.7	0.15057285847937463	0.9797301331449153
332	ENSMUST00000023085.7	-0.893818	0.38692934373023213
333	ENSMUST00000023085.7	0.5164436160702136	0.7408263629423218
334	ENSMUST00000023085.7	-0.222779	0.9021629053571892
335	ENSMUST00000023085.7	0.937989	0.4532364982414569
336	ENSMUST00000023085.7	NC	nan
337	ENSMUST00000023085.7	0.33436918642443403	0.841339
338	ENSMUST00000023085.7	0.15659666555551957	0.9487189056896098
339	ENSMUST00000023085.7	NC	nan
340	ENSMUST00000023085.7	-0.0841337	0.9847857423395595
341	ENSMUST00000023085.7	-0.703992	0.7973371330165774
342	ENSMUST00000023085.7	0.5141534138586656	0.7255426367951308
343	ENSMUST00000023085.7	-0.846813	0.6545606959409217
344	ENSMUST00000023085.7	-0.334935	0.9494751242105931
345	ENSMUST00000023085.7	0.5759850701020274	0.7743019879462064
346	ENSMUST00000023085.7	-0.114728	0.9736889623766554
347	ENSMUST00000023085.7	NC	nan
348	ENSMUST00000023085.7	NC	nan
349	ENSMUST00000023085.7	-0.280031	0.8874910583352248
350	ENSMUST00000023085.7	0.17576415624779582	0.93335
351	ENSMUST00000023085.7	0.5415972824327445	0.6651846306018099
352	ENSMUST00000023085.7	NC	nan
353	ENSMUST00000023085.7	NC	nan
354	ENSMUST00000023085.7	0.5152462182713884	0.8327206031689105
355	ENSMUST00000023085.7	-0.664817	0.880995
356	ENSMUST00000023085.7	-0.188434	0.9631361051948504
357	ENSMUST00000023085.7	NC	nan
358	ENSMUST00000023085.7	0.2499986386173856	0.8921132740543541
359	ENSMUST00000023085.7	-0.208755	0.9122153200602432
360	ENSMUST00000023085.7	0.3677247801253171	0.8391729105859063
361	ENSMUST00000023085.7	0.2989976104443566	0.886817
362	ENSMUST00000023085.7	0.059719234701621826	0.9833774664664953
363	ENSMUST00000023085.7	NC	nan
364	ENSMUST00000023085.7	-0.0152542	0.9950733319163734
365	ENSMUST00000023085.7	1.0142711402343578	0.5858640512765596
366	ENSMUST00000023085.7	-0.641854	0.5948663469640425
367	ENSMUST00000023085.7	NC	nan
368	ENSMUST00000023085.7	-0.273015	0.9419164432801164
369	ENSMUST00000023085.7	0.10716069616197345	0.9635070981450796
370	ENSMUST00000023085.7	0.41877163941926326	0.7839203988468957
371	ENSMUST00000023085.7	0.6303462793209155	0.7855136294451375
372	ENSMUST00000023085.7	NC	nan
373	ENSMUST00000023085.7	-1.1577	0.40520488523967313
374	ENSMUST00000023085.7	0.9844590210623051	0.6989226573487662
375	ENSMUST00000023085.7	0.2630091137563207	0.8863535374215337
376	ENSMUST00000023085.7	-0.549518	0.6614547298025004
377	ENSMUST00000023085.7	NC	nan
378	ENSMUST00000023085.7	1.4742960694301979	0.029824141449815482
379	ENSMUST00000023085.7	0.7466358655109326	0.8686288556277018
380	ENSMUST00000023085.7	0.1814920254315788	0.9279622450806753
381	ENSMUST00000023085.7	NC	nan
382	ENSMUST00000023085.7	0.8644656640095689	0.3632502055099659
383	ENSMUST00000023085.7	NC	nan
384	ENSMUST00000023085.7	-0.368393	0.8104726658022494
385	ENSMUST00000023085.7	0.48653293119694474	0.8837902405488821
386	ENSMUST00000023085.7	NC	nan
387	ENSMUST00000023085.7	-0.450201	0.771634
388	ENSMUST00000023085.7	-0.115832	0.9775759727367918
389	ENSMUST00000023085.7	-0.192635	0.9211773044403024
390	ENSMUST00000023085.7	-0.52501	0.8287989147738142
391	ENSMUST00000023085.7	1.3331195986326345	0.40386291047349926
392	ENSMUST00000023085.7	-1.27387	0.43693253381135944
393	ENSMUST00000023085.7	0.744909	0.6333856384419235
394	ENSMUST00000023085.7	0.631015	0.8269353080519899
395	ENSMUST00000023085.7	0.41079845408352705	0.7848393481183495
396	ENSMUST00000023085.7	-0.36936	0.8379040264769182
397	ENSMUST00000023085.7	0.2259047127555373	0.9155538048434062
398	ENSMUST00000023085.7	-0.159965	0.9691328280776436
399	ENSMUST00000023085.7	-0.46723	0.9243352668971229
400	ENSMUST00000023085.7	-0.22561	0.9155538048434062
401	ENSMUST00000023085.7	0.0810726	0.9743967619930423
402	ENSMUST00000023085.7	0.15747444780635234	0.9429649663535413
403	ENSMUST00000023085.7	0.21622310846963508	0.9454651362552833
404	ENSMUST00000023085.7	0.3888036097128451	0.8173288438971583
405	ENSMUST00000023085.7	-0.307373	0.95525
406	ENSMUST00000023085.7	1.5040773967762757	0.47053937374398647
407	ENSMUST00000023085.7	-0.875939	0.8254004118293004
408	ENSMUST00000023085.7	0.0803255	0.9726610966150544
409	ENSMUST00000023085.7	1.0650213442320746	0.17714531141907952
410	ENSMUST00000023085.7	NC	nan
411	ENSMUST00000023085.7	0.3900619599714693	0.8501239552355421
412	ENSMUST00000023085.7	-0.0197522	0.9947010704813234
413	ENSMUST00000023085.7	-0.517018	0.8374293917396258
414	ENSMUST00000023085.7	-0.399668	0.9063743708946167
415	ENSMUST00000023085.7	-0.830547	0.41327088488660885
416	ENSMUST00000023085.7	0.7309342713850467	0.49546406982008856
417	ENSMUST00000023085.7	NC	nan
418	ENSMUST00000023085.7	0.18112466856010898	0.9561578194336109
419	ENSMUST00000023085.7	NC	nan
420	ENSMUST00000023085.7	-0.115069	0.9777507768800909
421	ENSMUST00000023085.7	-0.184304	0.9284554244724846
422	ENSMUST00000023085.7	-0.345018	0.8369690906344784
423	ENSMUST00000023085.7	-0.407431	0.7931813708714427
424	ENSMUST00000023085.7	-0.377294	0.8454352946007707
425	ENSMUST00000023085.7	-0.602175	0.8996463432691358
426	ENSMUST00000023085.7	-0.229432	0.9328968933858449
427	ENSMUST00000023085.7	0.588791	0.6866412401118178
428	ENSMUST00000023085.7	NC	nan
429	ENSMUST00000023085.7	0.7242635677563986	0.48861314398005146
430	ENSMUST00000023085.7	1.2546165371446911	0.4486571858259895
431	ENSMUST00000023085.7	0.2157085728266917	0.9705471365601549
432	ENSMUST00000023085.7	0.36733223841272045	0.8998481629265657
433	ENSMUST00000023085.7	-0.185899	0.9402228713315088
434	ENSMUST00000023085.7	-0.236937	0.9322653533094163
435	ENSMUST00000023085.7	0.12055973539122453	0.9722662590055503
436	ENSMUST00000023085.7	-0.307209	0.9177499861191268
437	ENSMUST00000023085.7	-0.219433	0.9152966894162529
438	ENSMUST00000023085.7	NC	nan
439	ENSMUST00000023085.7	0.25593337413720074	0.963856
440	ENSMUST00000023085.7	-1.22147	0.2426643286632694
441	ENSMUST00000023085.7	0.16200755132247752	0.9614818361231565
442	ENSMUST00000023085.7	0.47557467429519223	0.9225455823636196
443	ENSMUST00000023085.7	0.829279	0.5736573144546101
444	ENSMUST00000023085.7	-0.761098	0.5011022425755517
445	ENSMUST00000023085.7	-0.510391	0.7582845188080338
446	ENSMUST00000023085.7	-0.212607	0.9139318854277831
447	ENSMUST00000023085.7	-0.687698	0.8821413749450552
448	ENSMUST00000023085.7	0.35271454272263525	0.9220420391219429
449	ENSMUST00000023085.7	-0.867501	0.7283205566495236
450	ENSMUST00000023085.7	NC	nan
451	ENSMUST00000023085.7	0.0038116	0.9992340870014909
452	ENSMUST00000023085.7	0.3209077200801017	0.8481850830672713
453	ENSMUST00000023085.7	-0.117783	0.9773482836675972
454	ENSMUST00000023085.7	0.44066384507405687	0.7612470438012529
455	ENSMUST00000023085.7	-0.0610359	0.9833797386533639
456	ENSMUST00000023085.7	0.4102383868608226	0.8423492306078226
457	ENSMUST00000023085.7	0.8049061016129471	0.5916413785398055
458	ENSMUST00000023085.7	-0.563171	0.729043
459	ENSMUST00000023085.7	0.8174448972375221	0.5037942677997334
460	ENSMUST00000023085.7	-0.0887782	0.9685612698321872
461	ENSMUST00000023085.7	0.10686314554236143	0.9675314896896554
462	ENSMUST00000023085.7	1.1260112628562247	0.7745881685308001
463	ENSMUST00000023085.7	0.48809737268843484	0.7497441954990162
464	ENSMUST00000023085.7	-0.402023	0.8592286284286116
465	ENSMUST00000023085.7	-0.128559	0.957161
466	ENSMUST00000023085.7	0.10312451513276136	0.963844
467	ENSMUST00000023085.7	0.5749417584136497	0.6871357459944146
468	ENSMUST00000023085.7	-0.0689929	0.9909743271463435
469	ENSMUST00000023085.7	-1.56635	0.4416013538290357
470	ENSMUST00000023085.7	0.0434851	0.9905140040980853
471	ENSMUST00000023085.7	-0.387116	0.8522711817134161
472	ENSMUST00000023085.7	-0.127586	0.9631022495660491
473	ENSMUST00000023085.7	0.3272323556798685	0.89424
474	ENSMUST00000023085.7	-0.0325569	0.990824
475	ENSMUST00000023085.7	-0.133531	0.9557134292631274
476	ENSMUST00000023085.7	0.3476455372193379	0.852736
477	ENSMUST00000023085.7	-0.0379762	0.9877699035185294
478	ENSMUST00000023085.7	NC	nan
479	ENSMUST00000023085.7	0.9944394216059386	0.6006471378279697
480	ENSMUST00000023085.7	1.5083970579207884	0.6142088653646314
481	ENSMUST00000023085.7	0.3688076172641486	0.8400590270125102
482	ENSMUST00000023085.7	-0.684673	0.705139
483	ENSMUST00000023085.7	0.3048351516780302	0.9174765957416531
484	ENSMUST00000023085.7	-0.163573	0.9771487861003398
485	ENSMUST00000023085.7	0.2574911001726364	0.9337892028184259
486	ENSMUST00000023085.7	2.033225616057929	0.40152350849686896
487	ENSMUST00000023085.7	0.4459060776666749	0.8427747019387789
488	ENSMUST00000023085.7	-0.640789	0.6517867549052091
489	ENSMUST00000023085.7	0.9401419476963346	0.3665040966726984
490	ENSMUST00000023085.7	0.47989770289093386	0.7606241010637831
491	ENSMUST00000023085.7	-0.523248	0.7336608626268418
492	ENSMUST00000023085.7	-0.117783	0.9651207552219064
493	ENSMUST00000023085.7	0.6731064296764991	0.5931044911907175
494	ENSMUST00000023085.7	-0.109783	0.9694007906379268
495	ENSMUST00000023085.7	0.300754	0.9075642250936347
496	ENSMUST00000023085.7	0.4549657518811969	0.9270518610255399
497	ENSMUST00000023085.7	-0.173272	0.9759264563774124
498	ENSMUST00000023085.7	0.476754	0.8538236189878341
499	ENSMUST00000023085.7	-0.352303	0.8408295903717817
500	ENSMUST00000023085.7	0.0978558	0.9680709638106193
501	ENSMUST00000023085.7	0.0878614	0.9722012837020731
502	ENSMUST00000023085.7	-0.632583	0.6024047247927418
503	ENSMUST00000023085.7	-0.231112	0.9415112061434163
504	ENSMUST00000023085.7	0.4378685321628232	0.7870297061744618
505	ENSMUST00000023085.7	0.9259526427858921	0.3239928969450628
506	ENSMUST00000023085.7	-0.547236	0.6807805794296183
507	ENSMUST00000023085.7	-0.265703	0.8932179971310044
508	ENSMUST00000023085.7	0.547993	0.7282786199446627
509	ENSMUST00000023085.7	-0.162068	0.951469
510	ENSMUST00000023085.7	NC	nan
511	ENSMUST00000023085.7	0.0889475	0.9735391961750974
512	ENSMUST00000023085.7	-0.728239	0.7396120620691408
513	ENSMUST00000023085.7	1.1911638460333538	0.6077297481405616
514	ENSMUST00000023085.7	-0.558669	0.8128830713653042
515	ENSMUST00000023085.7	-0.207401	0.9412468845032747
516	ENSMUST00000023085.7	0.2574682938552834	0.9231394634522008
517	ENSMUST00000023085.7	-0.787893	0.710055
518	ENSMUST00000023085.7	-1.01693	0.3814784961162043
519	ENSMUST00000023085.7	1.0872269664429843	0.22323247544317365
520	ENSMUST00000023085.7	-0.264152	0.9030489922122258
521	ENSMUST00000023085.7	0.41700686854833596	0.8240641149341749
522	ENSMUST00000023085.7	0.9557495686147025	0.47992653098336463
523	ENSMUST00000023085.7	-1.63519	0.0611316
524	ENSMUST00000023085.7	1.1577012050381175	0.7655012645277882
525	ENSMUST00000023085.7	0.5046144236733495	0.7890833111701163
526	ENSMUST00000023085.7	1.2997690108712998	0.3221826704590165
527	ENSMUST00000023085.7	1.3609765531355997	0.5302674274056348
528	ENSMUST00000023085.7	0.060554	0.9867808233745384
529	ENSMUST00000023085.7	-0.513227	0.7657979683265927
530	ENSMUST00000023085.7	0.6700056519982511	0.7291132603776421
531	ENSMUST00000023085.7	0.0648486	0.9799018449476412
532	ENSMUST00000023085.7	0.2693329337835842	0.8949262229173306
533	ENSMUST00000023085.7	NC	nan
534	ENSMUST00000023085.7	0.19415601444095734	0.9357502895680716
535	ENSMUST00000023085.7	0.5238128192928015	0.7794433210519163
536	ENSMUST00000023085.7	-0.296381	0.9078163701278631
537	ENSMUST00000023085.7	0.0317487	0.9922644373582385
538	ENSMUST00000023085.7	-0.271934	0.9426998461049996
539	ENSMUST00000023085.7	0.39803012962064627	0.9113469402811696
540	ENSMUST00000023085.7	-0.208328	0.9423620474594852
541	ENSMUST00000023085.7	-0.648411	0.6536428324339937
542	ENSMUST00000023085.7	NC	nan
543	ENSMUST00000023085.7	-0.29432	0.9010214383863587
544	ENSMUST00000023085.7	0.40047756659712547	0.8387904923755987
545	ENSMUST00000023085.7	0.31063100543732525	0.8719236725173184
546	ENSMUST00000023085.7	-0.0839202	0.984826
547	ENSMUST00000023085.7	-0.0855222	0.9747100223476892
548	ENSMUST00000023085.7	-0.271153	0.9192171052150363
549	ENSMUST00000023085.7	0.6724669753224068	0.631577
550	ENSMUST00000023085.7	0.3897358061996205	0.8551177224848033
551	ENSMUST00000023085.7	-0.69665	0.8738111381176038
552	ENSMUST00000023085.7	0.6903342391833309	0.7563873649106054
553	ENSMUST00000023085.7	NC	nan
554	ENSMUST00000023085.7	0.5817773597382748	0.752254
555	ENSMUST00000023085.7	0.2955694372849466	0.9244189656319325
556	ENSMUST00000023085.7	-0.0660434	0.9859915847558395
557	ENSMUST00000023085.7	-0.686179	0.7165158338497536
558	ENSMUST00000023085.7	0.4965832670504475	0.7850788460069339
559	ENSMUST00000023085.7	0.7274966605745827	0.6834322077508365
560	ENSMUST00000023085.7	0.4286066366698584	0.8830769341122576
561	ENSMUST00000023085.7	-0.520476	0.7825428103592142
562	ENSMUST00000023085.7	0.28141245943818566	0.9121856142591991
563	ENSMUST00000023085.7	0.3904418064095498	0.8455880363658217
564	ENSMUST00000023085.7	0.6706743247078875	0.6443332459247006
565	ENSMUST00000023085.7	0.20294084399669027	0.9532460898428223
567	ENSMUST00000023085.7	-1.27192	0.3590591871027499
58	ENSMUST00000033582.5	NC	nan
59	ENSMUST00000033582.5	0.6443570163905146	0.8900561146576835
60	ENSMUST00000033582.5	-0.0422328	0.9927008370801427
61	ENSMUST00000033582.5	0.4347354904082768	0.8563135072808734
62	ENSMUST00000033582.5	NC	nan
63	ENSMUST00000033582.5	NC	nan
64	ENSMUST00000033582.5	0.18883623781514822	0.9403923218952994
65	ENSMUST00000033582.5	0.7234525300552753	0.5581180182549155
66	ENSMUST00000033582.5	NC	nan
67	ENSMUST00000033582.5	0.0986306	0.9729745519571409
68	ENSMUST00000033582.5	1.0096648026516142	0.30272072526223076
69	ENSMUST00000033582.5	0.16430305129127667	0.9617406951664896
70	ENSMUST00000033582.5	-0.182322	0.9442617550260556
71	ENSMUST00000033582.5	0.3694139697161624	0.8253331372159423
72	ENSMUST00000033582.5	1.566878298015304	0.6906907862960635
73	ENSMUST00000033582.5	0.1653867530941839	0.9436982124857924
74	ENSMUST00000033582.5	-0.167402	0.9356145789292214
75	ENSMUST00000033582.5	0.0275828	0.9913530410949081
76	ENSMUST00000033582.5	0.1323345043906767	0.9497867423882781
77	ENSMUST00000033582.5	-0.369281	0.7974106426342406
78	ENSMUST00000033582.5	NC	nan
79	ENSMUST00000033582.5	NC	nan
80	ENSMUST00000033582.5	-0.596636	0.7720417502917465
81	ENSMUST00000033582.5	0.134733	0.9455054562330579
82	ENSMUST00000033582.5	NC	nan
83	ENSMUST00000033582.5	-0.103253	0.9598806720972921
84	ENSMUST00000033582.5	1.1526795099383862	0.249952
85	ENSMUST00000033582.5	NC	nan
86	ENSMUST00000033582.5	-0.27996	0.9165384261898027
87	ENSMUST00000033582.5	0.5396770043315916	0.6380485145307141
88	ENSMUST00000033582.5	0.1505274874578393	0.9715420636012116
89	ENSMUST00000033582.5	0.3525	0.9247128014427938
90	ENSMUST00000033582.5	0.3406044739061227	0.8451281718639766
91	ENSMUST00000033582.5	0.4117347211217594	0.8059807146363943
92	ENSMUST00000033582.5	NC	nan
93	ENSMUST00000033582.5	0.431042	0.8257196030873172
94	ENSMUST00000033582.5	-0.349091	0.9018216500362909
95	ENSMUST00000033582.5	-0.766351	0.8551829366311635
96	ENSMUST00000033582.5	-0.442961	0.7500982309845482
97	ENSMUST00000033582.5	0.4466231806016711	0.9297321865353522
98	ENSMUST00000033582.5	0.021053409197832478	0.9940871570762089
99	ENSMUST00000033582.5	0.6097655716208943	0.7146345165616227
100	ENSMUST00000033582.5	-0.57726	0.7334331668212012
101	ENSMUST00000033582.5	-0.374143	0.8928493706949155
102	ENSMUST00000033582.5	NC	nan
103	ENSMUST00000033582.5	0.33420208808667434	0.8684216401541989
104	ENSMUST00000033582.5	0.11174403843961592	0.9715239172094271
105	ENSMUST00000033582.5	0.2104924337606515	0.9272917527561473
106	ENSMUST00000033582.5	NC	nan
107	ENSMUST00000033582.5	-0.555705	0.6423748120754861
108	ENSMUST00000033582.5	-0.285944	0.9024073141734154
109	ENSMUST00000033582.5	0.5266989729222797	0.875917
110	ENSMUST00000033582.5	-0.533298	0.7511022466089019
111	ENSMUST00000033582.5	NC	nan
112	ENSMUST00000033582.5	-0.243309	0.9017407540823934
113	ENSMUST00000033582.5	NC	nan
114	ENSMUST00000033582.5	-0.183421	0.9375064073609768
115	ENSMUST00000033582.5	0.060121730178982355	0.9810932597057411
116	ENSMUST00000033582.5	-0.819691	0.4956779141486195
117	ENSMUST00000033582.5	-0.3872	0.7996620982368033
118	ENSMUST00000033582.5	NC	nan
119	ENSMUST00000033582.5	0.7394712522341834	0.6471820790562854
120	ENSMUST00000033582.5	0.37126291434462144	0.787365
121	ENSMUST00000033582.5	0.7660539513680344	0.771669
122	ENSMUST00000033582.5	0.38396833822916115	0.7828617545974152
123	ENSMUST00000033582.5	-0.218054	0.9105477297368725
124	ENSMUST00000033582.5	-0.348828	0.7845040635769633
125	ENSMUST00000033582.5	-1.02022	0.394978
126	ENSMUST00000033582.5	NC	nan
127	ENSMUST00000033582.5	0.34237195874840165	0.89184
128	ENSMUST00000033582.5	0.2506039486773074	0.8917337765717464
129	ENSMUST00000033582.5	0.0499324	0.9855572774303336
130	ENSMUST00000033582.5	-0.623621	0.5868226780913485
131	ENSMUST00000033582.5	-0.856541	0.3225097967071934
132	ENSMUST00000033582.5	NC	nan
133	ENSMUST00000033582.5	0.2733251168490703	0.9279984702327728
134	ENSMUST00000033582.5	0.0994339	0.9742368177180551
135	ENSMUST00000033582.5	NC	nan
136	ENSMUST00000033582.5	-0.454308	0.7986222800516098
137	ENSMUST00000033582.5	0.056891069900381154	0.9832177856450388
138	ENSMUST00000033582.5	-0.330312	0.8928065971503412
139	ENSMUST00000033582.5	-1.01857	0.3916123037094758
140	ENSMUST00000033582.5	-0.150237	0.9328763770436604
141	ENSMUST00000033582.5	0.7892544907372888	0.6131876120609567
142	ENSMUST00000033582.5	0.11869711250247861	0.9515284497950028
143	ENSMUST00000033582.5	0.3409265869705935	0.8306639501125053
144	ENSMUST00000033582.5	NC	nan
145	ENSMUST00000033582.5	-0.360097	0.8521811211255089
146	ENSMUST00000033582.5	-0.195309	0.9626992401171897
147	ENSMUST00000033582.5	-0.347196	0.8205799747311289
148	ENSMUST00000033582.5	-0.442454	0.7007018101831879
149	ENSMUST00000033582.5	-0.376478	0.9190823005976885
150	ENSMUST00000033582.5	1.1776554960085621	0.5391935514326703
151	ENSMUST00000033582.5	NC	nan
152	ENSMUST00000033582.5	0.3938456682009534	0.7613314125323113
153	ENSMUST00000033582.5	NC	nan
154	ENSMUST00000033582.5	0.0712149	0.9728678339723861
155	ENSMUST00000033582.5	NC	nan
156	ENSMUST00000033582.5	0.0471655	0.9824746648403936
157	ENSMUST00000033582.5	0.8774508985578916	0.21706299693142103
158	ENSMUST00000033582.5	-0.208372	0.8950873493146585
159	ENSMUST00000033582.5	-0.0297722	0.9908382820228224
160	ENSMUST00000033582.5	NC	nan
161	ENSMUST00000033582.5	NC	nan
162	ENSMUST00000033582.5	-1.62958	0.039141910658472404
163	ENSMUST00000033582.5	0.14083343482840854	0.9415158028727604
164	ENSMUST00000033582.5	NC	nan
165	ENSMUST00000033582.5	NC	nan
166	ENSMUST00000033582.5	NC	nan
167	ENSMUST00000033582.5	0.8407831793660105	0.7014967003659284
168	ENSMUST00000033582.5	0.3224250208956542	0.8859720108472007
169	ENSMUST00000033582.5	-0.300669	0.8957177766455197
170	ENSMUST00000033582.5	0.5066502523555098	0.7230211611975798
171	ENSMUST00000033582.5	NC	nan
172	ENSMUST00000033582.5	0.8484046673623947	0.3102491705522723
173	ENSMUST00000033582.5	-0.668656	0.8931087746883041
174	ENSMUST00000033582.5	0.41252119383237335	0.7905544057039561
175	ENSMUST00000033582.5	0.2469760266823072	0.8895851533195489
176	ENSMUST00000033582.5	0.76214	0.4412992160741343
177	ENSMUST00000033582.5	0.18099792986344704	0.9043931055341379
178	ENSMUST00000033582.5	-0.218347	0.9145882962435194
179	ENSMUST00000033582.5	-0.439565	0.7492663645036721
180	ENSMUST00000033582.5	0.1335313926245236	0.9549116223876002
181	ENSMUST00000033582.5	-0.345261	0.8057342630530183
182	ENSMUST00000033582.5	0.1208647021937918	0.9533082260413657
183	ENSMUST00000033582.5	1.3529871631021217	0.48136265998756944
184	ENSMUST00000033582.5	0.22821871348625766	0.8822998860109922
185	ENSMUST00000033582.5	0.6030541370329074	0.5718428480500086
186	ENSMUST00000033582.5	-0.137508	0.9741099733573574
187	ENSMUST00000033582.5	NC	nan
188	ENSMUST00000033582.5	0.8285467924531456	0.21972857919888408
189	ENSMUST00000033582.5	0.1063203342385583	0.9540204203888972
190	ENSMUST00000033582.5	-0.30562	0.8065347599929319
191	ENSMUST00000033582.5	-0.818021	0.2884002893398189
192	ENSMUST00000033582.5	0.5935173396111041	0.5180864532629645
193	ENSMUST00000033582.5	0.3186580003460864	0.7969527045086795
194	ENSMUST00000033582.5	NC	nan
195	ENSMUST00000033582.5	0.054293082366661735	0.9838833863656536
196	ENSMUST00000033582.5	NC	nan
197	ENSMUST00000033582.5	0.178483	0.9757489245532782
198	ENSMUST00000033582.5	-0.901902	0.17045447308277736
199	ENSMUST00000033582.5	-0.128175	0.9427208256360811
200	ENSMUST00000033582.5	NC	nan
201	ENSMUST00000033582.5	0.9057652578406392	0.3613672602876562
202	ENSMUST00000033582.5	NC	nan
203	ENSMUST00000033582.5	NC	nan
204	ENSMUST00000033582.5	-0.668703	0.4228615059208824
205	ENSMUST00000033582.5	0.6671716941566856	0.7382301209896487
206	ENSMUST00000033582.5	NC	nan
207	ENSMUST00000033582.5	0.27763173659828005	0.8652492727309654
208	ENSMUST00000033582.5	0.716678	0.8209182162840344
209	ENSMUST00000033582.5	-0.813861	0.8444837912827149
210	ENSMUST00000033582.5	-1.39384	0.5987388207218352
211	ENSMUST00000033582.5	-0.208901	0.9078649006693288
212	ENSMUST00000033582.5	1.0402165790450366	0.1752314012950984
213	ENSMUST00000033582.5	0.41014895742059015	0.7040868165329075
214	ENSMUST00000033582.5	NC	nan
215	ENSMUST00000033582.5	NC	nan
216	ENSMUST00000033582.5	-0.393285	0.7267052125553934
217	ENSMUST00000033582.5	0.0646631	0.9714067286325738
218	ENSMUST00000033582.5	-0.0750967	0.9680031985975748
219	ENSMUST00000033582.5	-0.0224373	0.9902856753128668
220	ENSMUST00000033582.5	-0.497661	0.6327871764451068
221	ENSMUST00000033582.5	-0.333428	0.8754799211578452
222	ENSMUST00000033582.5	NC	nan
223	ENSMUST00000033582.5	-1.15387	0.6723209023951594
224	ENSMUST00000033582.5	0.061837879561907054	0.9800383305648874
225	ENSMUST00000033582.5	0.21721693264457068	0.9048265682120721
226	ENSMUST00000033582.5	-0.0909253	0.9588467104630578
227	ENSMUST00000033582.5	0.48042977243793805	0.6165864516818296
228	ENSMUST00000033582.5	0.4580274381990219	0.8430312515662934
229	ENSMUST00000033582.5	NC	nan
230	ENSMUST00000033582.5	0.1314631395604632	0.9294575364177164
231	ENSMUST00000033582.5	0.6505875661411492	0.8999459519408876
232	ENSMUST00000033582.5	-1.03307	0.18045802896691318
233	ENSMUST00000033582.5	0.5527165654751495	0.7662383093203327
234	ENSMUST00000033582.5	0.2610706032262704	0.845863
235	ENSMUST00000033582.5	0.27388875031944493	0.8166629764061796
236	ENSMUST00000033582.5	-0.828273	0.7856072963148456
237	ENSMUST00000033582.5	-0.51149	0.7646388726712434
238	ENSMUST00000033582.5	-0.194156	0.9385990102925059
239	ENSMUST00000033582.5	0.00607905	0.9986395667482684
240	ENSMUST00000033582.5	NC	nan
241	ENSMUST00000033582.5	0.8109302162163279	0.7241540908431404
242	ENSMUST00000033582.5	0.27798267536306714	0.8700021364106689
243	ENSMUST00000033582.5	-0.538316	0.6032207212119932
244	ENSMUST00000033582.5	0.6528666860077971	0.38373276289735836
245	ENSMUST00000033582.5	NC	nan
246	ENSMUST00000033582.5	0.0924652	0.9541947095264828
247	ENSMUST00000033582.5	0.8342257788198507	0.26970994600756815
248	ENSMUST00000033582.5	NC	nan
249	ENSMUST00000033582.5	NC	nan
250	ENSMUST00000033582.5	0.30903629043938113	0.8616084889409905
251	ENSMUST00000033582.5	0.43078291609245445	0.6364253584674222
252	ENSMUST00000033582.5	0.7962193656997594	0.18146596334467352
253	ENSMUST00000033582.5	0.0421816	0.9801605795671011
254	ENSMUST00000033582.5	0.53769	0.5107144020873267
255	ENSMUST00000033582.5	-0.700203	0.49834504868787177
256	ENSMUST00000033582.5	-0.76214	0.31293640057768546
257	ENSMUST00000033582.5	0.6733974059896565	0.6190703959407096
258	ENSMUST00000033582.5	-0.430526	0.710055
259	ENSMUST00000033582.5	NC	nan
260	ENSMUST00000033582.5	0.8042057173324095	0.20272102298011094
261	ENSMUST00000033582.5	-0.200405	0.8844321798813641
262	ENSMUST00000033582.5	0.6304824356285669	0.5050043956685636
263	ENSMUST00000033582.5	0.8580506521634663	0.32166916141979346
264	ENSMUST00000033582.5	-0.445956	0.8049383520182443
265	ENSMUST00000033582.5	-0.747533	0.3565728291361924
266	ENSMUST00000033582.5	0.086765	0.9576886518586569
267	ENSMUST00000033582.5	0.4054651081081655	0.6966223887638358
268	ENSMUST00000033582.5	-0.88703	0.5021499819061778
269	ENSMUST00000033582.5	1.113997207507588	0.4135727483344381
270	ENSMUST00000033582.5	0.091522	0.9581631627493153
271	ENSMUST00000033582.5	0.0249047	0.9886947111705199
272	ENSMUST00000033582.5	-0.262364	0.8208442716775063
273	ENSMUST00000033582.5	0.1294380590335227	0.9302211563595039
274	ENSMUST00000033582.5	0.11934675763256651	0.9489768547101375
275	ENSMUST00000033582.5	-0.354891	0.7324172685327959
276	ENSMUST00000033582.5	0.7292521852020626	0.7613409046714826
277	ENSMUST00000033582.5	0.6201220455450555	0.591877
278	ENSMUST00000033582.5	0.7557981455216131	0.2582615435697415
279	ENSMUST00000033582.5	-0.161843	0.9172889579874246
280	ENSMUST00000033582.5	NC	nan
281	ENSMUST00000033582.5	0.9034425893963055	0.39504272356932757
282	ENSMUST00000033582.5	NC	nan
283	ENSMUST00000033582.5	0.0616188	0.971306
284	ENSMUST00000033582.5	-0.181058	0.9062329163791915
285	ENSMUST00000033582.5	0.32092	0.7551866992297545
286	ENSMUST00000033582.5	0.41429302223172954	0.6529309996833053
287	ENSMUST00000033582.5	NC	nan
288	ENSMUST00000033582.5	0.5543107357057303	0.8738545435225165
289	ENSMUST00000033582.5	0.719884	0.35735406719106694
290	ENSMUST00000033582.5	-0.0377403	0.9953219880611592
291	ENSMUST00000033582.5	-1.17657	0.0332974
292	ENSMUST00000033582.5	0.40404566145393883	0.8671144421829423
293	ENSMUST00000033582.5	-0.422167	0.6434223757397344
294	ENSMUST00000033582.5	-0.0286267	0.9871121024472762
295	ENSMUST00000033582.5	-0.615186	0.4692599458251187
296	ENSMUST00000033582.5	0.11778303565638368	0.9401775107887288
297	ENSMUST00000033582.5	0.23970326735322808	0.8417815117751458
298	ENSMUST00000033582.5	NC	nan
299	ENSMUST00000033582.5	-0.119408	0.9449571632899566
300	ENSMUST00000033582.5	0.4091996227183762	0.7290624404834696
301	ENSMUST00000033582.5	1.3328056761689047	0.0234008
302	ENSMUST00000033582.5	-0.844894	0.7132663215957923
303	ENSMUST00000033582.5	-0.0112261	0.995174
304	ENSMUST00000033582.5	0.40626223848118237	0.7651387750778005
305	ENSMUST00000033582.5	2.454829194550725	0.13009784019212886
306	ENSMUST00000033582.5	-1.1944	0.4563702069925915
307	ENSMUST00000033582.5	-1.05812	0.5319099960364081
308	ENSMUST00000033582.5	1.233090202896663	0.35980260847925205
309	ENSMUST00000033582.5	0.5947071077466924	0.41983939885031824
310	ENSMUST00000033582.5	-0.38708	0.6793423592836149
311	ENSMUST00000033582.5	0.028987536873253113	0.9949856990737916
312	ENSMUST00000033582.5	0.5257142362597409	0.5090267125445819
313	ENSMUST00000033582.5	0.13299649023145313	0.9231394634522008
314	ENSMUST00000033582.5	-0.593826	0.4180866524190363
315	ENSMUST00000033582.5	-0.358945	0.7540616875044099
316	ENSMUST00000033582.5	-0.0871461	0.9537738313601589
317	ENSMUST00000033582.5	-0.0258804	0.9877425174441141
318	ENSMUST00000033582.5	0.11471918379292283	0.9351231795139505
319	ENSMUST00000033582.5	-0.0503007	0.9840097700415724
320	ENSMUST00000033582.5	-0.824434	0.16606089965247645
321	ENSMUST00000033582.5	-0.135227	0.9700734433813167
322	ENSMUST00000033582.5	-0.244165	0.8346156957490312
323	ENSMUST00000033582.5	-0.900923	0.12159823478696256
324	ENSMUST00000033582.5	-0.534122	0.49705991130805444
325	ENSMUST00000033582.5	0.0800427	0.9707071383019389
326	ENSMUST00000033582.5	0.8853071863541904	0.8586747025705566
327	ENSMUST00000033582.5	-0.104702	0.9537738313601589
328	ENSMUST00000033582.5	NC	nan
329	ENSMUST00000033582.5	NC	nan
330	ENSMUST00000033582.5	0.1478810668136634	0.936207
331	ENSMUST00000033582.5	-0.713766	0.24183465924281047
332	ENSMUST00000033582.5	0.22981978021295407	0.9265026050704253
333	ENSMUST00000033582.5	-0.185014	0.8949262229173306
334	ENSMUST00000033582.5	-0.695025	0.24573054781917417
335	ENSMUST00000033582.5	0.8933182507306647	0.0934056
336	ENSMUST00000033582.5	-0.682252	0.27211334758563754
337	ENSMUST00000033582.5	-0.353792	0.7214087791771867
338	ENSMUST00000033582.5	NC	nan
339	ENSMUST00000033582.5	-0.00922516	0.9955416024496182
340	ENSMUST00000033582.5	-0.24686	0.8149560863958315
341	ENSMUST00000033582.5	-0.47012	0.6418142054288928
342	ENSMUST00000033582.5	0.1777864016285633	0.9039189944292498
343	ENSMUST00000033582.5	NC	nan
344	ENSMUST00000033582.5	0.10959862641289476	0.9449169440979036
345	ENSMUST00000033582.5	-0.0592055	0.9694861724348693
346	ENSMUST00000033582.5	-0.310155	0.751939
347	ENSMUST00000033582.5	-0.113602	0.9344156436041557
348	ENSMUST00000033582.5	NC	nan
349	ENSMUST00000033582.5	-0.240676	0.8492668359521487
350	ENSMUST00000033582.5	0.42173416282303344	0.6732020076430419
351	ENSMUST00000033582.5	-0.100449	0.9451864462713621
352	ENSMUST00000033582.5	-0.397433	0.7475575599601252
353	ENSMUST00000033582.5	-0.528968	0.5893526668467282
354	ENSMUST00000033582.5	-1.16295	0.12192274556628133
355	ENSMUST00000033582.5	NC	nan
356	ENSMUST00000033582.5	-0.565665	0.424336
357	ENSMUST00000033582.5	0.0696243	0.9651462738772553
358	ENSMUST00000033582.5	0.98656	0.5128683019438531
359	ENSMUST00000033582.5	0.4126806198988726	0.7750835381341898
360	ENSMUST00000033582.5	-0.108976	0.9509760226176248
361	ENSMUST00000033582.5	-0.384045	0.6940212201618013
362	ENSMUST00000033582.5	-1.0387	0.0279964
363	ENSMUST00000033582.5	0.34979589781968323	0.7473129249732591
364	ENSMUST00000033582.5	-0.131336	0.9231394634522008
365	ENSMUST00000033582.5	-0.166917	0.8940977290140546
366	ENSMUST00000033582.5	-0.30506	0.8255953725514947
367	ENSMUST00000033582.5	0.9028677115420141	0.20402277508735125
368	ENSMUST00000033582.5	NC	nan
369	ENSMUST00000033582.5	0.8449531934279482	0.8688715265138408
370	ENSMUST00000033582.5	-0.141468	0.9436586377975027
371	ENSMUST00000033582.5	NC	nan
372	ENSMUST00000033582.5	-0.237727	0.8415716902694477
373	ENSMUST00000033582.5	-1.14564	0.6977876983376393
374	ENSMUST00000033582.5	0.1526503044520239	0.9240234107492471
375	ENSMUST00000033582.5	0.053374460591374955	0.9773482836675972
376	ENSMUST00000033582.5	0.8988989891622848	0.8558717818451418
377	ENSMUST00000033582.5	0.46427951516184685	0.695581
378	ENSMUST00000033582.5	0.21703020050891839	0.9011489889799145
379	ENSMUST00000033582.5	0.1218725430208197	0.9429649663535413
380	ENSMUST00000033582.5	0.3034991461352882	0.7542891277830569
381	ENSMUST00000033582.5	0.5494404598937691	0.9106557951321683
382	ENSMUST00000033582.5	-0.302705	0.8531658613320084
383	ENSMUST00000033582.5	-0.019339	0.9907632859405213
384	ENSMUST00000033582.5	NC	nan
385	ENSMUST00000033582.5	NC	nan
386	ENSMUST00000033582.5	-0.937344	0.16177259073800487
387	ENSMUST00000033582.5	0.0329499	0.9897423845757775
388	ENSMUST00000033582.5	NC	nan
389	ENSMUST00000033582.5	1.164702400497098	0.21688083287800283
390	ENSMUST00000033582.5	-0.259227	0.9145699368445256
391	ENSMUST00000033582.5	NC	nan
392	ENSMUST00000033582.5	-0.649055	0.37002835468695566
393	ENSMUST00000033582.5	-0.883016	0.5210086880733085
394	ENSMUST00000033582.5	NC	nan
395	ENSMUST00000033582.5	0.5057105230992215	0.7979344215393027
396	ENSMUST00000033582.5	-0.320808	0.8056630756681942
397	ENSMUST00000033582.5	-2.28168	0.4541326301939334
398	ENSMUST00000033582.5	0.28385797601337703	0.9253427375753095
399	ENSMUST00000033582.5	0.6321902776306343	0.5210120503037798
400	ENSMUST00000033582.5	0.2657031657330054	0.8165613836010707
401	ENSMUST00000033582.5	NC	nan
402	ENSMUST00000033582.5	-0.423814	0.8036074282332876
403	ENSMUST00000033582.5	-0.907899	0.0871798
404	ENSMUST00000033582.5	-0.255283	0.8914117643932759
405	ENSMUST00000033582.5	1.3902082604410269	0.0346763
406	ENSMUST00000033582.5	0.7374021895639858	0.24268335197604646
407	ENSMUST00000033582.5	0.22043404704384417	0.8809303339125348
408	ENSMUST00000033582.5	-0.0425596	0.986417
409	ENSMUST00000033582.5	0.9091070965027291	0.35127656638228594
410	ENSMUST00000033582.5	-0.0870431	0.9632539094398311
411	ENSMUST00000033582.5	-0.471852	0.6164447475150793
412	ENSMUST00000033582.5	-1.26672	0.0234338
413	ENSMUST00000033582.5	0.3903014188636715	0.7466319532996699
414	ENSMUST00000033582.5	0.0320883	0.9864776273554096
415	ENSMUST00000033582.5	-0.928713	0.5475726465598745
416	ENSMUST00000033582.5	0.2625938592337391	0.8093405473667891
417	ENSMUST00000033582.5	-0.226651	0.90636
418	ENSMUST00000033582.5	0.0165293	0.9922644373582385
419	ENSMUST00000033582.5	0.019842588134563546	0.9915995948168895
420	ENSMUST00000033582.5	-0.830737	0.13208926780561223
421	ENSMUST00000033582.5	-0.113692	0.940659
422	ENSMUST00000033582.5	NC	nan
423	ENSMUST00000033582.5	0.2363887780642308	0.8481589962786701
424	ENSMUST00000033582.5	0.8497518493487706	0.2112796993741673
425	ENSMUST00000033582.5	1.1039641037400572	0.10583247418869522
426	ENSMUST00000033582.5	0.10237810962970627	0.9458353730321929
427	ENSMUST00000033582.5	-0.591451	0.44766758856098965
428	ENSMUST00000033582.5	NC	nan
429	ENSMUST00000033582.5	0.039220713153281336	0.9885383177215826
430	ENSMUST00000033582.5	-0.0575787	0.9756677135390984
431	ENSMUST00000033582.5	0.27833621003354425	0.8478169234335344
432	ENSMUST00000033582.5	0.7353698109822904	0.6234692296881438
433	ENSMUST00000033582.5	0.19097129837343582	0.9634734658970662
434	ENSMUST00000033582.5	-0.0641245	0.9674048928505612
435	ENSMUST00000033582.5	1.0330150061822965	0.0699389
436	ENSMUST00000033582.5	-0.173019	0.9146667799421356
437	ENSMUST00000033582.5	0.1891871765799359	0.8970383670507469
438	ENSMUST00000033582.5	0.12382535011234537	0.9644376846619324
439	ENSMUST00000033582.5	1.5656352897757075	0.4391305503252967
440	ENSMUST00000033582.5	-0.345657	0.8781878030560978
441	ENSMUST00000033582.5	0.1834032226646962	0.896283
442	ENSMUST00000033582.5	0.3232270098711921	0.7652886283707692
443	ENSMUST00000033582.5	-0.0130721	0.9960165874774602
444	ENSMUST00000033582.5	-0.451805	0.8933458445160448
445	ENSMUST00000033582.5	-0.481151	0.6590488088563636
446	ENSMUST00000033582.5	-0.670158	0.7075781026398505
447	ENSMUST00000033582.5	0.14276044537141486	0.9171860009860051
448	ENSMUST00000033582.5	0.5596157879354218	0.739906
449	ENSMUST00000033582.5	-0.296446	0.7944272215831809
450	ENSMUST00000033582.5	-0.122007	0.9316931908981151
451	ENSMUST00000033582.5	-0.191401	0.9082990003262671
452	ENSMUST00000033582.5	-0.389222	0.7576494138849768
453	ENSMUST00000033582.5	0.775702	0.47358317474274086
454	ENSMUST00000033582.5	NC	nan
455	ENSMUST00000033582.5	0.34516697426354764	0.7540718360386581
456	ENSMUST00000033582.5	NC	nan
457	ENSMUST00000033582.5	0.2692954462013415	0.8154079461940351
458	ENSMUST00000033582.5	0.3182850543870901	0.7473686392126794
459	ENSMUST00000033582.5	NC	nan
460	ENSMUST00000033582.5	-0.388867	0.8418848889943878
461	ENSMUST00000033582.5	0.18642753577593763	0.8999646647113043
462	ENSMUST00000033582.5	0.21901983413034698	0.9365636672659019
463	ENSMUST00000033582.5	0.4661817812893258	0.5934795440502507
464	ENSMUST00000033582.5	0.4602664539678758	0.6676722492718655
465	ENSMUST00000033582.5	-0.00328408	0.999003
466	ENSMUST00000033582.5	-0.462035	0.7255860124097139
467	ENSMUST00000033582.5	NC	nan
468	ENSMUST00000033582.5	0.0731588	0.9696810973796807
469	ENSMUST00000033582.5	0.0697199	0.9725238257398922
470	ENSMUST00000033582.5	-0.129419	0.9426949942749387
471	ENSMUST00000033582.5	0.3404907621652641	0.7643769521139315
472	ENSMUST00000033582.5	0.9266076988450855	0.604736
473	ENSMUST00000033582.5	-0.387323	0.7167170717075602
474	ENSMUST00000033582.5	-0.0655146	0.9735391961750974
475	ENSMUST00000033582.5	-0.298205	0.8031660099944196
476	ENSMUST00000033582.5	-0.210432	0.876485
477	ENSMUST00000033582.5	-0.079411	0.9713328699041751
478	ENSMUST00000033582.5	0.0715735	0.9733958340613263
479	ENSMUST00000033582.5	-0.491957	0.8817806018255968
480	ENSMUST00000033582.5	1.6632811444549247	0.088816
481	ENSMUST00000033582.5	1.0278321066070628	0.5378650316270862
482	ENSMUST00000033582.5	0.45731846971841933	0.7070090043436608
483	ENSMUST00000033582.5	0.9108336924110967	0.30809145837551066
484	ENSMUST00000033582.5	-0.161152	0.9341415142344787
485	ENSMUST00000033582.5	0.586664	0.5692033130953064
486	ENSMUST00000033582.5	0.1791351494245463	0.9412911300268787
487	ENSMUST00000033582.5	0.020219728449255535	0.9913860670633764
488	ENSMUST00000033582.5	-0.213305	0.895116
489	ENSMUST00000033582.5	-0.500576	0.7162964652589892
490	ENSMUST00000033582.5	-0.475198	0.8675787673423416
491	ENSMUST00000033582.5	-0.145366	0.9436157157999209
492	ENSMUST00000033582.5	-0.806476	0.3851577215554172
493	ENSMUST00000033582.5	0.8198988861990888	0.592252
494	ENSMUST00000033582.5	-0.0996298	0.967163
495	ENSMUST00000033582.5	0.7717555107463386	0.49376235658515427
496	ENSMUST00000033582.5	0.6105884538885004	0.5939356074577128
497	ENSMUST00000033582.5	-0.205042	0.889569
498	ENSMUST00000033582.5	0.3970391677940924	0.7163176881327796
499	ENSMUST00000033582.5	-0.161739	0.9162503334789208
500	ENSMUST00000033582.5	-0.298493	0.9425202358365212
501	ENSMUST00000033582.5	-0.442791	0.82168
502	ENSMUST00000033582.5	NC	nan
503	ENSMUST00000033582.5	0.19671029424605424	0.9267503924621356
504	ENSMUST00000033582.5	-0.27649	0.8689752178359001
505	ENSMUST00000033582.5	NC	nan
506	ENSMUST00000033582.5	-0.162119	0.9570978240355391
507	ENSMUST00000033582.5	-0.272415	0.8729134122991917
1333	ENSMUST00000081593.13	NC	nan
1334	ENSMUST00000081593.13	0.5507583341013622	0.8185880213569946
1335	ENSMUST00000081593.13	0.1422280348703525	0.9519915569380989
1336	ENSMUST00000081593.13	-0.057798	0.9816636851251925
1337	ENSMUST00000081593.13	-0.143101	0.9545282725555995
1340	ENSMUST00000081593.13	-0.131769	0.9565235211471731
1341	ENSMUST00000081593.13	1.099506343264991	0.21161424070710372
1342	ENSMUST00000081593.13	0.45937887276799616	0.756968
1343	ENSMUST00000081593.13	-1.88137	0.46226
1344	ENSMUST00000081593.13	-0.84754	0.6596713458042682
1345	ENSMUST00000081593.13	-0.707969	0.6262035260098523
1346	ENSMUST00000081593.13	0.12351252359712304	0.9642269920717372
1347	ENSMUST00000081593.13	-0.382241	0.8885025521978351
1348	ENSMUST00000081593.13	-1.04449	0.650532
1350	ENSMUST00000081593.13	0.00484689	0.9988483276559013
1351	ENSMUST00000081593.13	-0.24525	0.9487189056896098
1352	ENSMUST00000081593.13	0.2204517596484979	0.9289443819722971
1353	ENSMUST00000081593.13	0.22471711576163927	0.9333198545781758
1354	ENSMUST00000081593.13	0.044814	0.9877115541051992
1355	ENSMUST00000081593.13	1.2130226398458528	0.7320534073827344
1356	ENSMUST00000081593.13	-0.00665234	0.9980735743084258
1357	ENSMUST00000081593.13	1.431550952708012	0.4539233372936503
1358	ENSMUST00000081593.13	0.42508793718386106	0.8984799700987367
1360	ENSMUST00000081593.13	-0.123972	0.960042
1361	ENSMUST00000081593.13	0.13502150991826314	0.9531866063455661
1362	ENSMUST00000081593.13	0.4339330294851835	0.7523040622572469
1363	ENSMUST00000081593.13	0.22748195291280723	0.8974367636898395
1364	ENSMUST00000081593.13	0.4102097792640719	0.7836738513837862
1365	ENSMUST00000081593.13	0.5305957153949425	0.6937563272825494
1366	ENSMUST00000081593.13	0.5728305737484696	0.6459390810107283
1367	ENSMUST00000081593.13	0.7687206070511858	0.7723081379798133
1368	ENSMUST00000081593.13	NC	nan
1369	ENSMUST00000081593.13	0.021006359009387805	0.9937886609777989
1370	ENSMUST00000081593.13	0.6803400021826228	0.5584688960773972
1371	ENSMUST00000081593.13	-2.16058	0.052089839953249326
1373	ENSMUST00000081593.13	0.060624621816434576	0.9830660541413798
1374	ENSMUST00000081593.13	-0.0123078	0.99608
1375	ENSMUST00000081593.13	0.1209806770478448	0.9545942697467623
1376	ENSMUST00000081593.13	0.8239743026548311	0.3870410917520307
1377	ENSMUST00000081593.13	-0.666714	0.8138651614840163
1379	ENSMUST00000081593.13	0.13726789278850693	0.9733782290239852
1380	ENSMUST00000081593.13	-0.0694676	0.9751177585810792
1381	ENSMUST00000081593.13	1.3131771747402743	0.10148503746907707
1382	ENSMUST00000081593.13	0.8276099054149852	0.5981290038025466
1383	ENSMUST00000081593.13	0.0331435	0.9893675296722864
1384	ENSMUST00000081593.13	0.1888362378151486	0.9454200475150569
1386	ENSMUST00000081593.13	-0.388043	0.8313752403679624
1387	ENSMUST00000081593.13	-0.208561	0.9169539121586024
1388	ENSMUST00000081593.13	-0.20285	0.9100198593226191
1389	ENSMUST00000081593.13	-0.890172	0.4881972987306755
1390	ENSMUST00000081593.13	-0.906047	0.3239486315293648
1391	ENSMUST00000081593.13	-0.159159	0.9381152237746141
1392	ENSMUST00000081593.13	0.39369543618241004	0.9076987057720338
1393	ENSMUST00000081593.13	-0.498753	0.916537
1394	ENSMUST00000081593.13	-0.464727	0.7504306870466212
1395	ENSMUST00000081593.13	-0.218503	0.9543781488385804
1396	ENSMUST00000081593.13	-0.15058	0.9436982124857924
1397	ENSMUST00000081593.13	0.0580574	0.9852681418137387
1398	ENSMUST00000081593.13	NC	nan
1399	ENSMUST00000081593.13	0.48434163489151777	0.8169069700878376
1400	ENSMUST00000081593.13	0.17846613033152678	0.9437977383176264
1401	ENSMUST00000081593.13	-0.4735	0.7417180983023002
1402	ENSMUST00000081593.13	0.6966703785672621	0.6958707514866098
1403	ENSMUST00000081593.13	-1.57718	0.13633947725810772
1404	ENSMUST00000081593.13	-1.17572	0.2769566506046368
1405	ENSMUST00000081593.13	-0.713914	0.5456495517355879
1406	ENSMUST00000081593.13	0.020546398249024548	0.993956
1407	ENSMUST00000081593.13	1.5578631261375833	0.3906836285843876
1410	ENSMUST00000081593.13	0.31524001651543887	0.8704109710457542
1411	ENSMUST00000081593.13	-0.25851	0.8850701775033941
1412	ENSMUST00000081593.13	-0.39249	0.8100921229051163
1413	ENSMUST00000081593.13	-0.808262	0.5140873295026104
1414	ENSMUST00000081593.13	0.5438674309672841	0.6969158739050373
1415	ENSMUST00000081593.13	-0.1997	0.9190863370918589
1416	ENSMUST00000081593.13	0.4744382263136013	0.7367839384389687
1417	ENSMUST00000081593.13	0.7908468477616528	0.5370230881459013
1418	ENSMUST00000081593.13	-0.798508	0.6258652535740539
1419	ENSMUST00000081593.13	0.2186055574534266	0.9354057355886062
1420	ENSMUST00000081593.13	0.23663716221859862	0.895482
1421	ENSMUST00000081593.13	-0.740721	0.6223653766254144
1422	ENSMUST00000081593.13	0.265593	0.9088098382148794
1423	ENSMUST00000081593.13	-0.626273	0.829915
1424	ENSMUST00000081593.13	0.1352134788075077	0.9534395486925877
1425	ENSMUST00000081593.13	0.10008345855698135	0.9688311142399268
1426	ENSMUST00000081593.13	1.060871960685259	0.7661741659384914
1427	ENSMUST00000081593.13	NC	nan
1428	ENSMUST00000081593.13	1.1446381110633912	0.6019307163182198
1429	ENSMUST00000081593.13	1.076091229591247	0.5195716176832367
1430	ENSMUST00000081593.13	-0.129136	0.9746306645340849
1431	ENSMUST00000081593.13	0.7449063496356343	0.6028226839154412
1432	ENSMUST00000081593.13	0.00890025	0.9975415600187411
1433	ENSMUST00000081593.13	0.5901910540685643	0.5326732071780574
1434	ENSMUST00000081593.13	-0.72139	0.4208446290969801
1435	ENSMUST00000081593.13	0.5777651064410987	0.6661842859899684
1436	ENSMUST00000081593.13	-0.525139	0.7538752009966261
1437	ENSMUST00000081593.13	-0.0233071	0.9915962820105186
1438	ENSMUST00000081593.13	-0.260757	0.8522980919128775
1439	ENSMUST00000081593.13	-0.544374	0.7167053176479423
1440	ENSMUST00000081593.13	-0.11859	0.9637402948906606
1441	ENSMUST00000081593.13	0.688828	0.5643278545740454
1442	ENSMUST00000081593.13	0.00271371	0.9996288205654142
1443	ENSMUST00000081593.13	-0.0315629	0.9895334210861567
1444	ENSMUST00000081593.13	-0.774456	0.7694825400326893
1445	ENSMUST00000081593.13	0.23654311096059358	0.9174906614189818
1446	ENSMUST00000081593.13	0.5616624906686833	0.6105083278656627
1447	ENSMUST00000081593.13	-0.244438	0.8672326955334647
1448	ENSMUST00000081593.13	0.6335995647711503	0.8261803544240331
1449	ENSMUST00000081593.13	-0.613187	0.8338905616624614
1450	ENSMUST00000081593.13	0.6685098761745608	0.4172736476389135
1451	ENSMUST00000081593.13	0.7176147000022675	0.43429313114061613
1452	ENSMUST00000081593.13	-0.630038	0.46420996709195766
1453	ENSMUST00000081593.13	-0.324072	0.8061076752724708
1454	ENSMUST00000081593.13	-0.382932	0.8443327596549125
1455	ENSMUST00000081593.13	-0.273774	0.9595831418915798
1456	ENSMUST00000081593.13	0.4299083301679391	0.6895749737289582
1457	ENSMUST00000081593.13	-0.421381	0.6983066154220815
1458	ENSMUST00000081593.13	0.42047790049735034	0.8703866539545649
1459	ENSMUST00000081593.13	-0.621405	0.4645615631265854
1460	ENSMUST00000081593.13	-0.297754	0.8030160857076272
1461	ENSMUST00000081593.13	0.15739784141654933	0.9192229828340596
1462	ENSMUST00000081593.13	-0.0473673	0.9786167646673177
1463	ENSMUST00000081593.13	0.4586542465702913	0.8526985808254025
1464	ENSMUST00000081593.13	0.14984959792786776	0.9371773962026289
1465	ENSMUST00000081593.13	0.0800427	0.9814936904126017
1466	ENSMUST00000081593.13	0.2818225476128884	0.8861560912816059
1467	ENSMUST00000081593.13	-0.0535605	0.9767561158529804
1468	ENSMUST00000081593.13	0.544148	0.6625088756932012
1469	ENSMUST00000081593.13	0.9916462971489353	0.0935246
1470	ENSMUST00000081593.13	-0.220027	0.9241325006111257
1471	ENSMUST00000081593.13	0.4244680552337804	0.7629910745280678
1472	ENSMUST00000081593.13	0.3510850250889418	0.8191552115233531
1473	ENSMUST00000081593.13	-0.283464	0.8747024897464156
1474	ENSMUST00000081593.13	-0.125911	0.9440132062012299
1475	ENSMUST00000081593.13	0.5148017721456317	0.7295742219214156
1476	ENSMUST00000081593.13	0.051223678320134226	0.9781103561112529
1477	ENSMUST00000081593.13	1.1416268000605887	0.36855333158021725
1478	ENSMUST00000081593.13	0.3756490950942792	0.7638369416271842
1479	ENSMUST00000081593.13	0.4407635101318128	0.6837291247021693
1480	ENSMUST00000081593.13	0.6927507484437525	0.3863303234224724
1481	ENSMUST00000081593.13	1.3993664426872443	0.6836795194073182
1482	ENSMUST00000081593.13	-0.723044	0.31097651028755613
1483	ENSMUST00000081593.13	0.3884289209555985	0.9401679154618534
1484	ENSMUST00000081593.13	-0.505416	0.6394144172121933
1485	ENSMUST00000081593.13	0.6360646651679095	0.3319435593745617
1486	ENSMUST00000081593.13	-1.05812	0.5317930186232057
1487	ENSMUST00000081593.13	-0.355359	0.7552192213439919
1488	ENSMUST00000081593.13	-0.0564792	0.9798500948494573
1489	ENSMUST00000081593.13	0.41125231352747277	0.7118084901566837
1490	ENSMUST00000081593.13	-0.790155	0.27802243164378865
1491	ENSMUST00000081593.13	-0.494457	0.5392557624600475
1492	ENSMUST00000081593.13	-0.146801	0.9184505410388788
1493	ENSMUST00000081593.13	-0.330906	0.8703774548461085
1494	ENSMUST00000081593.13	0.8148247284476642	0.15872223860819706
1495	ENSMUST00000081593.13	0.5215995141465809	0.6067453791468663
1496	ENSMUST00000081593.13	-0.449409	0.5879225003467315
1497	ENSMUST00000081593.13	0.11950154441408384	0.9369528124236864
1498	ENSMUST00000081593.13	0.6245600708963744	0.3716484017760128
1499	ENSMUST00000081593.13	-0.0894269	0.9559656518316906
1500	ENSMUST00000081593.13	0.9178240825451406	0.6171955144699454
1501	ENSMUST00000081593.13	-0.224931	0.8682655971901557
1502	ENSMUST00000081593.13	0.7214378177585419	0.2470259276626718
1503	ENSMUST00000081593.13	-0.94533	0.7031285026997471
1504	ENSMUST00000081593.13	1.6666580527639914	0.00380642
1505	ENSMUST00000081593.13	0.10559545046449792	0.9333198545781758
1506	ENSMUST00000081593.13	-0.275318	0.772291
1507	ENSMUST00000081593.13	-0.284198	0.7815044100197373
1508	ENSMUST00000081593.13	0.022037031046729043	0.9881131520775701
1509	ENSMUST00000081593.13	-0.569596	0.3109140489791832
1510	ENSMUST00000081593.13	0.4039624782236305	0.5760681517662517
1511	ENSMUST00000081593.13	0.790336	0.16480978852635095
1512	ENSMUST00000081593.13	1.110446746315112	0.3112390613908941
1513	ENSMUST00000081593.13	0.12210269680089844	0.9711575148581941
1514	ENSMUST00000081593.13	0.365934	0.7403075890639946
1515	ENSMUST00000081593.13	-0.274014	0.8020428333123982
1516	ENSMUST00000081593.13	0.13587605958377819	0.9123878451835511
1517	ENSMUST00000081593.13	0.301534	0.8972701937533893
1518	ENSMUST00000081593.13	-0.0213775	0.9907973167964242
1519	ENSMUST00000081593.13	-0.629169	0.5013977152089716
1520	ENSMUST00000081593.13	0.4568830312061772	0.49272874168138514
1521	ENSMUST00000081593.13	-0.190864	0.8562113240161772
1522	ENSMUST00000081593.13	-0.910418	0.2892100895548982
1523	ENSMUST00000081593.13	0.8551797338678766	0.1987905811361684
1524	ENSMUST00000081593.13	-0.890208	0.027684814766854575
1525	ENSMUST00000081593.13	NC	nan
1526	ENSMUST00000081593.13	0.7056111745439508	0.17567610217769017
1527	ENSMUST00000081593.13	0.7481847028307568	0.40327278281339246
1528	ENSMUST00000081593.13	1.4517515777745322	0.0170156
1529	ENSMUST00000081593.13	-1.18435	0.006016
1530	ENSMUST00000081593.13	0.21873964359895598	0.8319649674788226
1531	ENSMUST00000081593.13	-0.550647	0.8138541501290638
1532	ENSMUST00000081593.13	0.17500890994766707	0.9146941588443879
1533	ENSMUST00000081593.13	NC	nan
1534	ENSMUST00000081593.13	-0.49758	0.6023192241577886
1535	ENSMUST00000081593.13	0.45121953490743466	0.6527917841273603
1536	ENSMUST00000081593.13	0.0783695	0.9563516675924778
1537	ENSMUST00000081593.13	1.4203783778996266	2.724612838359826e-05
1538	ENSMUST00000081593.13	0.4068744442395079	0.6494717672950768
1539	ENSMUST00000081593.13	0.9384046551326614	0.022674021322857323
1540	ENSMUST00000081593.13	-1.27394	0.0017609
1541	ENSMUST00000081593.13	0.9687598053507187	0.024812782145970966
1542	ENSMUST00000081593.13	-0.657414	0.20374579158080103
1543	ENSMUST00000081593.13	-0.54802	0.4397852230957196
1544	ENSMUST00000081593.13	0.556719	0.28693289451358883
1545	ENSMUST00000081593.13	1.0845789402091537	0.00288037
1546	ENSMUST00000081593.13	1.3237231697822964	2.754440514332389e-05
1547	ENSMUST00000081593.13	0.19081417683960727	0.9513984152408853
1548	ENSMUST00000081593.13	0.1084851426442204	0.9668463979647774
1549	ENSMUST00000081593.13	-0.018039	0.9897423845757775
1550	ENSMUST00000081593.13	-0.257393	0.7668379763058818
1551	ENSMUST00000081593.13	0.6718277785423512	0.24444898472174786
1552	ENSMUST00000081593.13	-0.857765	0.0637264
1553	ENSMUST00000081593.13	-0.219996	0.82413
1554	ENSMUST00000081593.13	0.7521207920639399	0.0781747
1555	ENSMUST00000081593.13	0.12278502054903898	0.9106732231273115
1556	ENSMUST00000081593.13	-0.283164	0.7255795197332612
1557	ENSMUST00000081593.13	1.2018908422813879	0.00521101
1558	ENSMUST00000081593.13	-0.517785	0.4107452976974021
1559	ENSMUST00000081593.13	NC	nan
1560	ENSMUST00000081593.13	0.7413443640104255	0.0806166
1561	ENSMUST00000081593.13	-0.842497	0.31293640057768546
1562	ENSMUST00000081593.13	-0.363411	0.830118
1563	ENSMUST00000081593.13	-0.227463	0.836467
1564	ENSMUST00000081593.13	-0.63101	0.5413017351269434
1565	ENSMUST00000081593.13	0.5941596125236004	0.7101550801752756
1566	ENSMUST00000081593.13	1.411689326621288	0.7063497720299526
1567	ENSMUST00000081593.13	-0.550143	0.39593726914440286
1568	ENSMUST00000081593.13	0.584279	0.20742875406765068
1569	ENSMUST00000081593.13	0.6005986160821044	0.47245867299480093
1570	ENSMUST00000081593.13	0.41026128037165865	0.5696078406643543
1571	ENSMUST00000081593.13	0.0195319	0.9880991380625253
1572	ENSMUST00000081593.13	0.7660026083194423	0.6462704023792997
1573	ENSMUST00000081593.13	0.23761609477829726	0.8501904370115968
1574	ENSMUST00000081593.13	-0.111734	0.928796
1575	ENSMUST00000081593.13	0.678879	0.14396033536790231
1576	ENSMUST00000081593.13	-0.0928765	0.9334526574855939
1577	ENSMUST00000081593.13	-0.488056	0.34512982848337886
1578	ENSMUST00000081593.13	1.0379876668516739	0.020216620013039373
1579	ENSMUST00000081593.13	0.4873460156461577	0.361892
1580	ENSMUST00000081593.13	0.8201895416291259	0.022245397677976366
1581	ENSMUST00000081593.13	-0.475058	0.8795554305468983
1582	ENSMUST00000081593.13	-0.190354	0.9614818361231565
1583	ENSMUST00000081593.13	0.4212134650763036	0.8455599368868609
1584	ENSMUST00000081593.13	1.1440173134301748	0.00801035
1585	ENSMUST00000081593.13	0.3446690038253907	0.6610711485166612
1586	ENSMUST00000081593.13	0.7593410356576775	0.48702118170807907
1587	ENSMUST00000081593.13	-0.0806571	0.9435515739718852
1588	ENSMUST00000081593.13	-0.0777603	0.9459542644939437
1589	ENSMUST00000081593.13	1.3396393745035542	0.0386302
1590	ENSMUST00000081593.13	0.5042924008772589	0.46448885018511293
1591	ENSMUST00000081593.13	-0.586364	0.22672182035965124
1592	ENSMUST00000081593.13	0.366067	0.5481928586075461
1593	ENSMUST00000081593.13	0.1890523875246033	0.8608735328744318
1594	ENSMUST00000081593.13	0.4682415142523355	0.4853790516515402
1595	ENSMUST00000081593.13	-0.754352	0.23737270873147923
1596	ENSMUST00000081593.13	-1.13518	0.000283414
1597	ENSMUST00000081593.13	-0.336919	0.8074422047803159
1598	ENSMUST00000081593.13	-0.355433	0.5482290505590786
1599	ENSMUST00000081593.13	1.05971	0.00268695
1600	ENSMUST00000081593.13	0.4780694855317428	0.5301866700941869
1601	ENSMUST00000081593.13	-0.800143	0.0165704
1602	ENSMUST00000081593.13	-0.710698	0.12594386130568475
1603	ENSMUST00000081593.13	0.5549968420791326	0.8492668359521487
1604	ENSMUST00000081593.13	0.8887964848085681	0.0185196
1605	ENSMUST00000081593.13	-0.938781	0.00608216
1606	ENSMUST00000081593.13	-1.11997	9.960292121406983e-05
1607	ENSMUST00000081593.13	-0.486931	0.3250441748548923
1608	ENSMUST00000081593.13	-0.733921	0.053084217469123535
1609	ENSMUST00000081593.13	-0.838113	0.1646657892522007
1610	ENSMUST00000081593.13	0.6948963130653664	0.1549071635506965
1611	ENSMUST00000081593.13	0.9077379957367526	0.00574927
1612	ENSMUST00000081593.13	0.5955963602996459	0.15168975428199163
1613	ENSMUST00000081593.13	-0.732323	0.28925023188221943
1614	ENSMUST00000081593.13	0.4656704913452544	0.3725916476562216
1615	ENSMUST00000081593.13	-0.213979	0.8257282327983867
1616	ENSMUST00000081593.13	-0.645793	0.771179
1617	ENSMUST00000081593.13	1.0199455329760447	0.00612489
1618	ENSMUST00000081593.13	0.7233313143215921	0.0784901
1619	ENSMUST00000081593.13	0.41632278321677174	0.41656281647751664
1620	ENSMUST00000081593.13	-0.588425	0.1288549297959933
1621	ENSMUST00000081593.13	0.12553774494377845	0.8992035383970601
1622	ENSMUST00000081593.13	-0.322686	0.6633778127930873
1623	ENSMUST00000081593.13	NC	nan
1624	ENSMUST00000081593.13	-0.655791	0.2464421190724886
1625	ENSMUST00000081593.13	-0.465018	0.32037003713479806
1626	ENSMUST00000081593.13	-0.102701	0.9308579603686596
1627	ENSMUST00000081593.13	-0.433239	0.47810681327981336
1628	ENSMUST00000081593.13	-0.288825	0.677503
1629	ENSMUST00000081593.13	-0.284921	0.6854095990106374
1630	ENSMUST00000081593.13	-0.165725	0.8406957938549793
1631	ENSMUST00000081593.13	0.4194076416584339	0.40078731305542986
1632	ENSMUST00000081593.13	-0.138846	0.8818415933793616
1633	ENSMUST00000081593.13	0.0589576	0.9657319692145603
1634	ENSMUST00000081593.13	-0.606782	0.20897302034311957
1635	ENSMUST00000081593.13	0.3161228913825941	0.6131709860768176
1636	ENSMUST00000081593.13	0.3811818115564156	0.5250143402220953
1637	ENSMUST00000081593.13	0.2813596067122934	0.6662831473681071
1638	ENSMUST00000081593.13	-0.846667	0.014607879913053375
1639	ENSMUST00000081593.13	-1.07103	0.0307575
1640	ENSMUST00000081593.13	0.6312168207151518	0.12821800392827162
1641	ENSMUST00000081593.13	-0.182289	0.8272968283735017
1642	ENSMUST00000081593.13	0.8965784851089164	0.1933151400815088
1643	ENSMUST00000081593.13	NC	nan
1644	ENSMUST00000081593.13	0.5947004486787628	0.14664508036940774
1645	ENSMUST00000081593.13	0.1037198262003658	0.9454138646010767
1646	ENSMUST00000081593.13	-0.89494	0.033165
1647	ENSMUST00000081593.13	-0.688488	0.10718217463258414
1648	ENSMUST00000081593.13	-0.452391	0.33209026192447916
1649	ENSMUST00000081593.13	0.9800359169923321	0.29983814968254974
1650	ENSMUST00000081593.13	NC	nan
1651	ENSMUST00000081593.13	-0.731554	0.029547224784091806
1652	ENSMUST00000081593.13	-0.423484	0.44400128881174794
1653	ENSMUST00000081593.13	0.602808	0.7084719224228652
1654	ENSMUST00000081593.13	-1.11702	0.030025
1655	ENSMUST00000081593.13	-0.785515	0.035065762492457846
1656	ENSMUST00000081593.13	-0.243204	0.7322846799237158
1657	ENSMUST00000081593.13	-0.197225	0.8167603104395335
1658	ENSMUST00000081593.13	0.841359	0.040300844740254645
1659	ENSMUST00000081593.13	-1.51626	0.00105514
1660	ENSMUST00000081593.13	0.7912	0.0211907
1661	ENSMUST00000081593.13	-0.0781223	0.9419736126881253
1662	ENSMUST00000081593.13	-0.476738	0.29586646821068385
1663	ENSMUST00000081593.13	0.0944314	0.9372851407993091
1664	ENSMUST00000081593.13	-0.588498	0.20173747235571965
1665	ENSMUST00000081593.13	-0.0617274	0.9545942697467623
1666	ENSMUST00000081593.13	-0.479898	0.32999424022793156
1667	ENSMUST00000081593.13	0.3521815768813292	0.5610257474393125
1668	ENSMUST00000081593.13	-0.306017	0.6179937825367866
1669	ENSMUST00000081593.13	-0.0779371	0.9404893663490443
1670	ENSMUST00000081593.13	0.833689	0.00488355
1671	ENSMUST00000081593.13	1.0755165738734596	0.000232432
1672	ENSMUST00000081593.13	0.38006164861073954	0.4661400668886508
1673	ENSMUST00000081593.13	-0.0953808	0.9247315982606656
1674	ENSMUST00000081593.13	-1.16676	9.669652097302183e-05
1675	ENSMUST00000081593.13	-1.02165	0.00164304
1676	ENSMUST00000081593.13	0.7338036441393314	0.018911160375065735
1677	ENSMUST00000081593.13	-0.0397755	0.97166
1678	ENSMUST00000081593.13	-0.524718	0.42853550441097965
1679	ENSMUST00000081593.13	0.7018276927637129	0.034883176026281264
1680	ENSMUST00000081593.13	1.4311507596683837	0.00356222
1681	ENSMUST00000081593.13	-0.620607	0.2307739661352235
1682	ENSMUST00000081593.13	-0.397861	0.5656835736940415
1683	ENSMUST00000081593.13	0.7056396453021846	0.0330121
1684	ENSMUST00000081593.13	0.7294984512852736	0.0211907
1685	ENSMUST00000081593.13	-0.295977	0.636901
1686	ENSMUST00000081593.13	-0.814411	0.00576013
1687	ENSMUST00000081593.13	-0.0451047	0.9848076935810608
1688	ENSMUST00000081593.13	-0.60521	0.0941686
1689	ENSMUST00000081593.13	-0.478224	0.6861062662085338
1690	ENSMUST00000081593.13	0.6384954687589488	0.0902986
1691	ENSMUST00000081593.13	-0.144475	0.8858492527456421
1692	ENSMUST00000081593.13	0.6548481648921252	0.0506331
1693	ENSMUST00000081593.13	-0.943953	0.00221528
1694	ENSMUST00000081593.13	-0.923024	0.00207319
1695	ENSMUST00000081593.13	-0.136203	0.8756586999107017
1696	ENSMUST00000081593.13	0.8343024982951274	0.2857839820814757
1697	ENSMUST00000081593.13	-0.461172	0.3943399330316839
1698	ENSMUST00000081593.13	0.4955533439313379	0.6274860080278158
1699	ENSMUST00000081593.13	0.5277435015915276	0.23119543568469655
1700	ENSMUST00000081593.13	-0.506444	0.4510459375025206
1701	ENSMUST00000081593.13	-0.319353	0.6558084317850614
1702	ENSMUST00000081593.13	-0.0607456	0.9541620150472891
1703	ENSMUST00000081593.13	1.1601478045459113	3.2971744569560446e-05
1704	ENSMUST00000081593.13	1.00183	0.000199768
1705	ENSMUST00000081593.13	0.49232901888308833	0.5435308842375064
1706	ENSMUST00000081593.13	-0.776107	0.0603668
1707	ENSMUST00000081593.13	-0.298878	0.6812701086211672
1708	ENSMUST00000081593.13	0.8173393061915453	0.30368332449867413
1709	ENSMUST00000081593.13	1.098403396838502	1.2228183950521438e-05
1710	ENSMUST00000081593.13	1.1608349630416173	2.6761397235514924e-06
1711	ENSMUST00000081593.13	0.31612000777231275	0.8571915529105053
1712	ENSMUST00000081593.13	0.4181537516100674	0.45361886348376107
1713	ENSMUST00000081593.13	-0.460783	0.2773895024091126
1714	ENSMUST00000081593.13	-0.914768	0.00202341
1715	ENSMUST00000081593.13	1.527833436521832	2.0084140913338956e-08
1716	ENSMUST00000081593.13	-1.05639	9.02184746877824e-05
1717	ENSMUST00000081593.13	0.3184883889590078	0.5882981751991738
1718	ENSMUST00000081593.13	0.8213457154845137	0.0253111
1719	ENSMUST00000081593.13	0.39397673110140335	0.8386384467431405
1720	ENSMUST00000081593.13	-0.0202521	0.9887585007402612
1721	ENSMUST00000081593.13	0.0454197	0.9725757937583682
1722	ENSMUST00000081593.13	0.7779239197481576	0.3806643278722609
1723	ENSMUST00000081593.13	0.42982147560585016	0.4742495987096436
1724	ENSMUST00000081593.13	-0.106144	0.914408
1725	ENSMUST00000081593.13	-0.12961	0.889049
1726	ENSMUST00000081593.13	-0.602912	0.531191
1727	ENSMUST00000081593.13	-0.618329	0.30941311113165443
1728	ENSMUST00000081593.13	0.3751695265748951	0.8692076270730115
1729	ENSMUST00000081593.13	0.4026673014838173	0.6437412458941928
1730	ENSMUST00000081593.13	1.1931384621602261	2.7119719035051775e-06
1731	ENSMUST00000081593.13	0.10693071082734319	0.9293791908333229
1732	ENSMUST00000081593.13	-0.944594	0.00349256
1733	ENSMUST00000081593.13	0.16198160477530166	0.8515787166018364
1734	ENSMUST00000081593.13	0.39420586202558094	0.6667057037959477
1735	ENSMUST00000081593.13	0.5490325180415245	0.46531813300424096
1736	ENSMUST00000081593.13	0.8536169681345015	0.00299221
1737	ENSMUST00000081593.13	0.33454447053120556	0.7710013792998095
1738	ENSMUST00000081593.13	-0.804722	0.12092093868690797
1739	ENSMUST00000081593.13	-0.195984	0.80336
1740	ENSMUST00000081593.13	0.21855543064826244	0.8172458264194827
1741	ENSMUST00000081593.13	0.7347688552507655	0.0851617
1742	ENSMUST00000081593.13	1.1660304520590827	2.0263241067757074e-05
1743	ENSMUST00000081593.13	0.7348138886317663	0.0344769
1744	ENSMUST00000081593.13	-0.284451	0.9583236051258762
1745	ENSMUST00000081593.13	-0.365428	0.6809708466596233
1746	ENSMUST00000081593.13	0.8851283718935833	0.060221566461145716
1747	ENSMUST00000081593.13	0.27306686008081144	0.8368976997496754
1748	ENSMUST00000081593.13	0.6110081636192568	0.0853076
1749	ENSMUST00000081593.13	-0.227941	0.850745
1750	ENSMUST00000081593.13	0.8966709450045034	0.00679217
1751	ENSMUST00000081593.13	0.3027371235658686	0.6480975045229574
1752	ENSMUST00000081593.13	0.565578	0.2514923365410627
1753	ENSMUST00000081593.13	0.43105254266129267	0.5492763041069847
1754	ENSMUST00000081593.13	-0.00202634	0.9992244819097601
1755	ENSMUST00000081593.13	0.5187843750465237	0.31539754454940866
1756	ENSMUST00000081593.13	0.46892546202538893	0.3330199226451682
1757	ENSMUST00000081593.13	-0.698685	0.10128298116182322
1758	ENSMUST00000081593.13	0.0976871	0.922391
1759	ENSMUST00000081593.13	-0.0310382	0.9857962465673092
1760	ENSMUST00000081593.13	1.312701766267363	0.00633304
1761	ENSMUST00000081593.13	0.21924491089855236	0.7654239264226139
1762	ENSMUST00000081593.13	0.4200014906218042	0.5818569127193791
1763	ENSMUST00000081593.13	0.3531600018312887	0.7065052725188528
1764	ENSMUST00000081593.13	0.509531	0.5029484661988287
1765	ENSMUST00000081593.13	-0.431033	0.5698002552059033
1766	ENSMUST00000081593.13	1.1337181030185621	5.9111481289942406e-05
1767	ENSMUST00000081593.13	-0.976757	0.00183792
1768	ENSMUST00000081593.13	0.17373686431390487	0.9088659010961647
1769	ENSMUST00000081593.13	0.6079178741175305	0.249952
1770	ENSMUST00000081593.13	1.2497054615076262	0.000362634
1771	ENSMUST00000081593.13	0.48028355986548377	0.4524824646396822
1772	ENSMUST00000081593.13	-0.760721	0.0479586
1773	ENSMUST00000081593.13	-0.334926	0.7399947426616829
1774	ENSMUST00000081593.13	NC	nan
1775	ENSMUST00000081593.13	0.6255828180405928	0.14102764359136064
1776	ENSMUST00000081593.13	0.1302205529772216	0.8836137591362259
1777	ENSMUST00000081593.13	0.2657772370637304	0.6835092205258965
1778	ENSMUST00000081593.13	-0.28138	0.7667555413604066
1779	ENSMUST00000081593.13	-0.68651	0.0988866
1780	ENSMUST00000081593.13	0.2978999618349724	0.7897497292493777
1781	ENSMUST00000081593.13	0.4472972467511178	0.5221600421221199
1782	ENSMUST00000081593.13	0.3153916538795409	0.7902044607650837
1783	ENSMUST00000081593.13	-0.112195	0.9410648124215233
1784	ENSMUST00000081593.13	0.9394363192809863	0.0575947
1785	ENSMUST00000081593.13	0.30701183859144754	0.7637226705767753
1786	ENSMUST00000081593.13	-0.0639803	0.9641805418566747
1787	ENSMUST00000081593.13	0.0350686	0.9810689623897647
1788	ENSMUST00000081593.13	0.6765492891509071	0.0671186
1789	ENSMUST00000081593.13	0.5134816678241074	0.4392161969098218
1790	ENSMUST00000081593.13	1.3164269814880074	0.10325898681985222
1791	ENSMUST00000081593.13	-0.426979	0.5161922949868761
1792	ENSMUST00000081593.13	0.6974496859559983	0.047404418214122925
1793	ENSMUST00000081593.13	-0.710102	0.035104585278945014
1794	ENSMUST00000081593.13	-0.0778035	0.9581162099078965
1795	ENSMUST00000081593.13	-0.0515662	0.9733689761126628
1796	ENSMUST00000081593.13	-1.03577	0.000323888
1797	ENSMUST00000081593.13	-0.23804	0.8601754562421965
1798	ENSMUST00000081593.13	0.8713954119662638	0.25641914826239853
1799	ENSMUST00000081593.13	-0.370343	0.8653315773484178
1800	ENSMUST00000081593.13	0.3554802006663906	0.7812376159164378
1801	ENSMUST00000081593.13	-0.562372	0.2651805123908032
1802	ENSMUST00000081593.13	-0.570471	0.4737825869262705
1803	ENSMUST00000081593.13	0.0944056	0.9489331252276237
1804	ENSMUST00000081593.13	0.0628559	0.983779
1805	ENSMUST00000081593.13	0.9928955006580287	0.024078713422948494
1806	ENSMUST00000081593.13	-0.265376	0.849517
1807	ENSMUST00000081593.13	0.14333508661863759	0.9082560309858446
1808	ENSMUST00000081593.13	0.31687321570370486	0.8787216866275839
1809	ENSMUST00000081593.13	-0.135402	0.8898774471611127
1810	ENSMUST00000081593.13	0.21129393307867234	0.8005861709819526
1811	ENSMUST00000081593.13	-0.283537	0.8343496923082562
1812	ENSMUST00000081593.13	0.021044888370800305	0.9884558648160752
1813	ENSMUST00000081593.13	-0.0379971	0.9857962465673092
1814	ENSMUST00000081593.13	-0.614089	0.5290136472796785
1815	ENSMUST00000081593.13	-0.0235305	0.9891394857784032
1816	ENSMUST00000081593.13	-0.410856	0.8231244838883037
1817	ENSMUST00000081593.13	-0.208053	0.8582058964770203
1818	ENSMUST00000081593.13	1.1513230889856552	0.000712791
1819	ENSMUST00000081593.13	-0.49913	0.6214108874335397
1820	ENSMUST00000081593.13	-1.1473	0.1612517862293242
1821	ENSMUST00000081593.13	0.6083506438998681	0.6529309996833053
1822	ENSMUST00000081593.13	-1.66431	0.0570825
1823	ENSMUST00000081593.13	0.6390799592896695	0.6146254596219636
565	ENSMUST00000209469.2	0.23069514107816957	0.8700803308546196
566	ENSMUST00000209469.2	NC	nan
567	ENSMUST00000209469.2	0.18833962911951624	0.9278011002054758
568	ENSMUST00000209469.2	0.0166544	0.9934092101740047
569	ENSMUST00000209469.2	-0.0416667	0.9824290904356819
572	ENSMUST00000209469.2	0.3941054693381265	0.7162945269981212
573	ENSMUST00000209469.2	-0.111671	0.9531549334772657
575	ENSMUST00000209469.2	-0.206419	0.9493310355194953
576	ENSMUST00000209469.2	NC	nan
577	ENSMUST00000209469.2	0.641475	0.39416823172430154
578	ENSMUST00000209469.2	-0.21505	0.8714844832559123
579	ENSMUST00000209469.2	0.5401662283195635	0.9102355728956181
580	ENSMUST00000209469.2	0.3024328822099286	0.8198736531813062
581	ENSMUST00000209469.2	0.0966462	0.9674048928505612
582	ENSMUST00000209469.2	-0.311154	0.8842174297412226
583	ENSMUST00000209469.2	1.604882095898239	0.3326129975315918
584	ENSMUST00000209469.2	-0.423814	0.8702181035662685
587	ENSMUST00000209469.2	0.14201800650184232	0.9671540007774811
588	ENSMUST00000209469.2	2.7993999796904347	0.2867617900004749
589	ENSMUST00000209469.2	-0.288741	0.9380214928218454
590	ENSMUST00000209469.2	-0.0434452	0.9880182532978514
591	ENSMUST00000209469.2	-0.576723	0.6819337521924286
594	ENSMUST00000209469.2	0.6225296133459922	0.7151824848748018
595	ENSMUST00000209469.2	-0.275805	0.8361254210232342
597	ENSMUST00000209469.2	-0.596456	0.6698044268104169
598	ENSMUST00000209469.2	-0.0557073	0.9733702127609373
599	ENSMUST00000209469.2	0.0689929	0.9874076202130845
600	ENSMUST00000209469.2	0.52837	0.8637257810324498
601	ENSMUST00000209469.2	0.4459215535900076	0.6049734253421578
602	ENSMUST00000209469.2	-0.0308772	0.9877425174441141
603	ENSMUST00000209469.2	-0.202273	0.921285
604	ENSMUST00000209469.2	0.7163366254788563	0.5282100294674519
605	ENSMUST00000209469.2	-0.17961	0.9105714141247992
606	ENSMUST00000209469.2	-0.0170944	0.9942812037209539
607	ENSMUST00000209469.2	-0.0369046	0.982417
608	ENSMUST00000209469.2	-0.0242946	0.9894602212211746
609	ENSMUST00000209469.2	-0.0679969	0.9672793754785375
610	ENSMUST00000209469.2	-0.880025	0.4097641370798977
611	ENSMUST00000209469.2	NC	nan
612	ENSMUST00000209469.2	-0.421213	0.7177413750280985
613	ENSMUST00000209469.2	-0.0205464	0.9908450145108271
614	ENSMUST00000209469.2	-0.350381	0.9044998953744505
615	ENSMUST00000209469.2	0.5179736170312774	0.5719560496661026
617	ENSMUST00000209469.2	-0.352067	0.7647938744837051
618	ENSMUST00000209469.2	-0.485247	0.5430080874438719
619	ENSMUST00000209469.2	0.567408	0.9043786926880156
620	ENSMUST00000209469.2	0.21409371579429173	0.8621237353114005
621	ENSMUST00000209469.2	0.3970769921378446	0.6466563875199195
622	ENSMUST00000209469.2	-0.0361144	0.9834675993102633
623	ENSMUST00000209469.2	0.21679798632392866	0.8758396669503097
624	ENSMUST00000209469.2	-0.0628419	0.9774109367989863
625	ENSMUST00000209469.2	-0.419854	0.8798126216917336
626	ENSMUST00000209469.2	1.4917569123882335	0.3918177782508222
627	ENSMUST00000209469.2	0.20041983087395698	0.9067349450753645
628	ENSMUST00000209469.2	0.044666446985569756	0.9824661129771537
629	ENSMUST00000209469.2	0.3092703638941059	0.75982
630	ENSMUST00000209469.2	0.0980261	0.9483559675113258
631	ENSMUST00000209469.2	-0.256979	0.8361979831318346
632	ENSMUST00000209469.2	-0.0599233	0.9767526869096378
633	ENSMUST00000209469.2	-0.807677	0.2886214531215249
634	ENSMUST00000209469.2	0.15130907289825546	0.9330493277816772
635	ENSMUST00000209469.2	-0.579418	0.7417322496990423
636	ENSMUST00000209469.2	0.9316993572270019	0.5131441343394976
638	ENSMUST00000209469.2	-0.832909	0.640229
639	ENSMUST00000209469.2	0.0152675	0.9945061705984296
640	ENSMUST00000209469.2	0.30773654743955786	0.7588515896150451
641	ENSMUST00000209469.2	NC	nan
642	ENSMUST00000209469.2	NC	nan
643	ENSMUST00000209469.2	-0.277402	0.8677670698254785
644	ENSMUST00000209469.2	0.4818164125497406	0.6387239462266624
645	ENSMUST00000209469.2	0.12167510830314023	0.9405795334762385
646	ENSMUST00000209469.2	0.23493150706625207	0.8735574443150971
647	ENSMUST00000209469.2	-0.329092	0.7652886283707692
648	ENSMUST00000209469.2	-0.162519	0.9193327173499255
649	ENSMUST00000209469.2	0.5337232260018389	0.4869168565595372
650	ENSMUST00000209469.2	0.28475381267269256	0.7757317304938803
651	ENSMUST00000209469.2	NC	nan
652	ENSMUST00000209469.2	-0.024566	0.9877699035185294
653	ENSMUST00000209469.2	0.5731878654809659	0.3895152981606298
654	ENSMUST00000209469.2	-0.025263	0.9876609220361934
655	ENSMUST00000209469.2	0.20633643299782875	0.9260525423612204
656	ENSMUST00000209469.2	0.7123554541982119	0.6149712626436514
657	ENSMUST00000209469.2	-0.0907867	0.9476197087454779
658	ENSMUST00000209469.2	0.508737	0.8472505113208346
659	ENSMUST00000209469.2	0.4529048331797256	0.6966223887638358
660	ENSMUST00000209469.2	-0.134348	0.9638001933197755
661	ENSMUST00000209469.2	0.13116116160255875	0.9396049547809068
662	ENSMUST00000209469.2	NC	nan
663	ENSMUST00000209469.2	0.44584	0.6914643213482727
664	ENSMUST00000209469.2	0.10454385575127169	0.9478198436766285
665	ENSMUST00000209469.2	-0.712056	0.28502582455217057
666	ENSMUST00000209469.2	1.0077850630002556	0.545058
667	ENSMUST00000209469.2	0.11657939926261246	0.9653186011593088
668	ENSMUST00000209469.2	-0.119063	0.9542862367147746
669	ENSMUST00000209469.2	-0.0211684	0.9948124259288098
670	ENSMUST00000209469.2	0.2552748294970032	0.8228033557621844
671	ENSMUST00000209469.2	-0.107481	0.9335157954458646
672	ENSMUST00000209469.2	-0.281276	0.8232162673742928
673	ENSMUST00000209469.2	-0.126316	0.9373200088233896
674	ENSMUST00000209469.2	0.2138122238853248	0.837291
675	ENSMUST00000209469.2	0.7736344314726341	0.6243431099862448
676	ENSMUST00000209469.2	-0.428996	0.9055341318276079
677	ENSMUST00000209469.2	0.12579740202478354	0.9670570505096372
678	ENSMUST00000209469.2	0.6352343343945112	0.715363
679	ENSMUST00000209469.2	0.29050613532840047	0.8656994404910964
680	ENSMUST00000209469.2	0.3821415503757929	0.7746285471011038
681	ENSMUST00000209469.2	-0.251851	0.8670121839969969
682	ENSMUST00000209469.2	0.7470478323287115	0.778888
683	ENSMUST00000209469.2	-0.337039	0.8608625557704394
685	ENSMUST00000209469.2	-0.0581076	0.9823842937626619
689	ENSMUST00000209469.2	0.2250285660099805	0.8964979443874392
690	ENSMUST00000209469.2	NC	nan
691	ENSMUST00000209469.2	1.1012130703681609	0.8108315248271274
693	ENSMUST00000209469.2	-0.392476	0.8192589310603838
694	ENSMUST00000209469.2	-0.110266	0.9297321865353522
695	ENSMUST00000209469.2	-0.0588405	0.9671247476501136
696	ENSMUST00000209469.2	-0.34231	0.6776926123734566
697	ENSMUST00000209469.2	0.1767813764183387	0.8722750288463544
698	ENSMUST00000209469.2	0.4034088404427968	0.6841265968213665
699	ENSMUST00000209469.2	0.21646944422651643	0.8421239352258902
702	ENSMUST00000209469.2	-0.544662	0.6246030298503693
703	ENSMUST00000209469.2	NC	nan
704	ENSMUST00000209469.2	-0.453551	0.5136838187363093
706	ENSMUST00000209469.2	0.908509	0.13245119384298695
707	ENSMUST00000209469.2	0.0789203	0.9560609641264839
708	ENSMUST00000209469.2	-0.501679	0.49358373345993317
709	ENSMUST00000209469.2	-0.112085	0.9320800869403973
710	ENSMUST00000209469.2	-0.0592052	0.9671442587005219
711	ENSMUST00000209469.2	0.23052365861183052	0.9153289883781286
712	ENSMUST00000209469.2	0.3911555628952663	0.753119
713	ENSMUST00000209469.2	0.10131777264086704	0.9575374541126862
714	ENSMUST00000209469.2	0.12807843951748382	0.9624551628584422
715	ENSMUST00000209469.2	0.0190761	0.9902920777286298
716	ENSMUST00000209469.2	0.14453522112781678	0.9017701582994903
717	ENSMUST00000209469.2	0.22843177093577388	0.8305996266268261
718	ENSMUST00000209469.2	-0.400825	0.6961253191548179
719	ENSMUST00000209469.2	-0.0901315	0.9560269723158119
720	ENSMUST00000209469.2	0.10227884912041865	0.940816
721	ENSMUST00000209469.2	0.716483	0.16202334273619187
722	ENSMUST00000209469.2	0.2994658188738435	0.8158163536477354
723	ENSMUST00000209469.2	-0.241162	0.8684162467063034
724	ENSMUST00000209469.2	0.274419	0.7971355341711752
725	ENSMUST00000209469.2	0.5566351597972848	0.38469875672891624
727	ENSMUST00000209469.2	0.6902189207808569	0.8922835666351936
728	ENSMUST00000209469.2	NC	nan
729	ENSMUST00000209469.2	0.11631185393741174	0.959342
730	ENSMUST00000209469.2	0.9630667966718868	0.8007986014620486
731	ENSMUST00000209469.2	-0.0336201	0.9837437524173241
732	ENSMUST00000209469.2	0.24536668809891737	0.9145882962435194
733	ENSMUST00000209469.2	-0.516576	0.37701985347891853
734	ENSMUST00000209469.2	0.0657914	0.9706415447963864
735	ENSMUST00000209469.2	-0.0697723	0.9658606719665154
736	ENSMUST00000209469.2	-0.359966	0.6410920812977956
737	ENSMUST00000209469.2	-0.362905	0.6921385117937657
738	ENSMUST00000209469.2	-0.35577	0.6461578339676792
739	ENSMUST00000209469.2	-0.057741	0.9706332758320354
740	ENSMUST00000209469.2	0.30433516459831456	0.8452707195042714
741	ENSMUST00000209469.2	0.6000567574939316	0.9099066536469397
742	ENSMUST00000209469.2	0.4723444964351287	0.4585121700988231
743	ENSMUST00000209469.2	-0.0352591	0.9814647179519307
744	ENSMUST00000209469.2	0.2312679831716892	0.8131064133153735
745	ENSMUST00000209469.2	0.3049177724076184	0.798466
746	ENSMUST00000209469.2	NC	nan
747	ENSMUST00000209469.2	-0.689441	0.35075933311336727
748	ENSMUST00000209469.2	0.022526459347019703	0.9873329536048442
749	ENSMUST00000209469.2	-0.287884	0.7778939815181211
750	ENSMUST00000209469.2	-0.186631	0.911744
751	ENSMUST00000209469.2	-0.280055	0.9043931055341379
752	ENSMUST00000209469.2	0.0885371	0.9632539094398311
756	ENSMUST00000209469.2	-0.548087	0.6872713209449964
757	ENSMUST00000209469.2	-0.495863	0.4767560302975231
758	ENSMUST00000209469.2	0.2950391331849912	0.7501830898067744
759	ENSMUST00000209469.2	-0.35912	0.7368277415305342
760	ENSMUST00000209469.2	0.031202100869979085	0.9842690050405954
761	ENSMUST00000209469.2	0.0221411	0.988203
762	ENSMUST00000209469.2	-0.125215	0.916992
763	ENSMUST00000209469.2	0.10499508535958879	0.9435183788364697
764	ENSMUST00000209469.2	-0.162519	0.9196667820796005
765	ENSMUST00000209469.2	-0.0355909	0.9800989181923128
766	ENSMUST00000209469.2	0.2678437302321167	0.7888096003969427
767	ENSMUST00000209469.2	0.018398544562329644	0.9922644373582385
768	ENSMUST00000209469.2	-0.470004	0.42973182835242213
769	ENSMUST00000209469.2	-0.316758	0.797567
770	ENSMUST00000209469.2	1.1368335014883078	0.33502143699361786
771	ENSMUST00000209469.2	2.191359457883822	0.0932135
772	ENSMUST00000209469.2	-0.154129	0.8963857115647005
773	ENSMUST00000209469.2	-0.0419642	0.9814908393045946
774	ENSMUST00000209469.2	0.1770689947879698	0.9084155386650369
775	ENSMUST00000209469.2	0.00782273	0.9978417405558211
776	ENSMUST00000209469.2	0.6670660276339166	0.4880729526048497
777	ENSMUST00000209469.2	0.5091822380222608	0.5146275915792298
778	ENSMUST00000209469.2	0.14813019204567854	0.972162
779	ENSMUST00000209469.2	1.2280703559050035	0.5353282354880184
780	ENSMUST00000209469.2	0.5768176335315444	0.35648496714283856
781	ENSMUST00000209469.2	0.7419373447293771	0.2307739661352235
782	ENSMUST00000209469.2	-0.267355	0.8379620267564423
783	ENSMUST00000209469.2	0.1974918991106691	0.9045588457901822
784	ENSMUST00000209469.2	0.1552830079115986	0.9352055669418633
785	ENSMUST00000209469.2	NC	nan
786	ENSMUST00000209469.2	-1.12425	0.34456274187600583
787	ENSMUST00000209469.2	-0.10041	0.9820452086032295
788	ENSMUST00000209469.2	-0.162625	0.9488586549140696
789	ENSMUST00000209469.2	-0.337372	0.6607423833225454
790	ENSMUST00000209469.2	0.29241224682718253	0.7117137472066873
791	ENSMUST00000209469.2	-0.195567	0.92863
792	ENSMUST00000209469.2	NC	nan
793	ENSMUST00000209469.2	-0.041019	0.9767561158529804
794	ENSMUST00000209469.2	-0.0717439	0.9611446593605149
795	ENSMUST00000209469.2	NC	nan
796	ENSMUST00000209469.2	-0.1641	0.8942356854549226
797	ENSMUST00000209469.2	-0.93827	0.31535699765290914
798	ENSMUST00000209469.2	0.34667783992320583	0.7159880366605035
799	ENSMUST00000209469.2	-0.0861292	0.9504540040549619
800	ENSMUST00000209469.2	NC	nan
801	ENSMUST00000209469.2	-0.04406	0.9818001144799245
802	ENSMUST00000209469.2	0.0896122	0.9677451705392265
803	ENSMUST00000209469.2	0.2446062095457881	0.897216
804	ENSMUST00000209469.2	0.7882019651387697	0.686024
805	ENSMUST00000209469.2	-0.369064	0.9176244597106852
806	ENSMUST00000209469.2	-0.592916	0.4026361479740459
807	ENSMUST00000209469.2	0.4831322447193134	0.5441919551841775
808	ENSMUST00000209469.2	-0.186072	0.8981718313356899
809	ENSMUST00000209469.2	-0.100851	0.9421404599467649
810	ENSMUST00000209469.2	0.7780423493714941	0.45900337915853695
811	ENSMUST00000209469.2	0.34386598564615095	0.8213400685567436
812	ENSMUST00000209469.2	0.2245650156615881	0.892148
813	ENSMUST00000209469.2	-0.526173	0.33025121110932243
814	ENSMUST00000209469.2	-0.546916	0.6111660606599808
815	ENSMUST00000209469.2	-0.144193	0.8930645092225167
816	ENSMUST00000209469.2	0.0944097	0.943974
817	ENSMUST00000209469.2	0.34139678799018863	0.6921463825332268
818	ENSMUST00000209469.2	-0.00548886	0.9969641592696779
819	ENSMUST00000209469.2	-0.0723901	0.9539417654542337
820	ENSMUST00000209469.2	-0.590162	0.2470666601938599
821	ENSMUST00000209469.2	-0.236785	0.8165475935677533
822	ENSMUST00000209469.2	0.0790073	0.9487189056896098
823	ENSMUST00000209469.2	-0.27492	0.7925874225506219
824	ENSMUST00000209469.2	-0.00991088	0.9945061705984296
825	ENSMUST00000209469.2	0.8423595787466214	0.8691663549001598
826	ENSMUST00000209469.2	0.2973752016574408	0.7423099651942017
827	ENSMUST00000209469.2	0.243104	0.7823271969099447
828	ENSMUST00000209469.2	0.47132318078974483	0.6040723302521844
829	ENSMUST00000209469.2	-1.00567	0.35950311366155274
830	ENSMUST00000209469.2	NC	nan
831	ENSMUST00000209469.2	-0.0810038	0.966779
832	ENSMUST00000209469.2	0.44242255690621496	0.5700396508844922
833	ENSMUST00000209469.2	0.29712542801350755	0.8258370806720661
834	ENSMUST00000209469.2	-0.112564	0.9680709638106193
835	ENSMUST00000209469.2	-0.456167	0.857005
836	ENSMUST00000209469.2	-0.378396	0.8129988395416967
837	ENSMUST00000209469.2	NC	nan
838	ENSMUST00000209469.2	0.7707054149058243	0.8843753669579192
839	ENSMUST00000209469.2	0.0504309	0.98169
840	ENSMUST00000209469.2	0.1609164064739595	0.9459811701468145
841	ENSMUST00000209469.2	-0.148485	0.9112562322122238
842	ENSMUST00000209469.2	0.33931498307625113	0.6691366513031863
843	ENSMUST00000209469.2	0.32010525915700727	0.7731558527984236
844	ENSMUST00000209469.2	-0.0168987	0.9921219045360175
845	ENSMUST00000209469.2	-0.137986	0.9822222816278404
846	ENSMUST00000209469.2	0.20479441264601225	0.8664902060573982
847	ENSMUST00000209469.2	-0.0496831	0.972162
848	ENSMUST00000209469.2	-1.0566	0.2847219973834876
849	ENSMUST00000209469.2	0.3920910485829083	0.8206931544769167
850	ENSMUST00000209469.2	0.1366343084049289	0.9431602694381379
851	ENSMUST00000209469.2	0.3475055580686358	0.6406643187807374
852	ENSMUST00000209469.2	NC	nan
853	ENSMUST00000209469.2	-0.104624	0.9499437034227464
854	ENSMUST00000209469.2	0.47533697522109813	0.7430417707395816
855	ENSMUST00000209469.2	0.1556533097117922	0.8755258544494741
856	ENSMUST00000209469.2	1.479626300912108	0.6117482176822302
857	ENSMUST00000209469.2	-0.205444	0.8171095191456867
858	ENSMUST00000209469.2	-0.377895	0.6998057011409535
859	ENSMUST00000209469.2	0.3694139697161621	0.9028930974385746
860	ENSMUST00000209469.2	-0.159061	0.8672982099652832
861	ENSMUST00000209469.2	-0.01085	0.993956
862	ENSMUST00000209469.2	-0.448416	0.435349
863	ENSMUST00000209469.2	NC	nan
864	ENSMUST00000209469.2	-0.166173	0.8664897432403496
865	ENSMUST00000209469.2	0.4222450429086281	0.513759
866	ENSMUST00000209469.2	0.7510460609276166	0.5647090549149704
867	ENSMUST00000209469.2	-0.216885	0.8852474795093792
868	ENSMUST00000209469.2	-0.152869	0.8916796401003054
869	ENSMUST00000209469.2	0.2535637263238938	0.8065639216070021
870	ENSMUST00000209469.2	-0.241573	0.7701075555109377
871	ENSMUST00000209469.2	0.1148112652672257	0.9514140444190807
872	ENSMUST00000209469.2	0.10821358464023306	0.9429517953459957
873	ENSMUST00000209469.2	0.00659366	0.9960450538824596
874	ENSMUST00000209469.2	NC	nan
875	ENSMUST00000209469.2	-0.0554028	0.9716705702835737
876	ENSMUST00000209469.2	0.7389567165912412	0.6228453551526051
877	ENSMUST00000209469.2	0.43531807125784544	0.5489574628292552
878	ENSMUST00000209469.2	0.0163491	0.9939409309713362
879	ENSMUST00000209469.2	0.0696799	0.9581858353445522
880	ENSMUST00000209469.2	0.4132262403675311	0.4647374766408927
881	ENSMUST00000209469.2	-0.172568	0.9198768917456499
882	ENSMUST00000209469.2	-0.333335	0.6437601147175893
883	ENSMUST00000209469.2	0.348307	0.7318555031265336
884	ENSMUST00000209469.2	0.12794758543268617	0.9632539094398311
885	ENSMUST00000209469.2	0.060772	0.9616787438109928
888	ENSMUST00000209469.2	0.4057468379311301	0.8499916563902895
889	ENSMUST00000209469.2	0.38478820493887567	0.5548443890539814
890	ENSMUST00000209469.2	-0.149355	0.8911695881851988
891	ENSMUST00000209469.2	-0.238318	0.9329910564403474
892	ENSMUST00000209469.2	0.7728758671914924	0.7068419951205595
893	ENSMUST00000209469.2	-0.551032	0.8082314333523996
894	ENSMUST00000209469.2	0.14665403414334932	0.913225
895	ENSMUST00000209469.2	NC	nan
896	ENSMUST00000209469.2	0.3350658248071772	0.5930216910717365
897	ENSMUST00000209469.2	0.5130210143294263	0.773092
898	ENSMUST00000209469.2	0.40708980383516463	0.7424487972231192
899	ENSMUST00000209469.2	-0.0676314	0.9739367192926356
900	ENSMUST00000209469.2	0.7158467680760531	0.73667
901	ENSMUST00000209469.2	-0.38145	0.48470479922108745
902	ENSMUST00000209469.2	0.0628009	0.9810932597057411
903	ENSMUST00000209469.2	0.0884084	0.9502063221545526
904	ENSMUST00000209469.2	0.6917128030728028	0.47678963428775706
905	ENSMUST00000209469.2	0.29613191148308987	0.8803121310321862
906	ENSMUST00000209469.2	0.057409	0.9631022495660491
907	ENSMUST00000209469.2	0.1368312306270783	0.8843021265660655
908	ENSMUST00000209469.2	-0.258695	0.7122714755458195
909	ENSMUST00000209469.2	0.552918	0.7468746178389276
910	ENSMUST00000209469.2	0.00973718	0.9953219880611592
911	ENSMUST00000209469.2	NC	nan
912	ENSMUST00000209469.2	0.256591	0.9384220105450521
913	ENSMUST00000209469.2	-0.196475	0.932791
914	ENSMUST00000209469.2	0.3464551847594693	0.7166901631681888
915	ENSMUST00000209469.2	-0.365133	0.6014333322797814
916	ENSMUST00000209469.2	-0.218998	0.7788518189835777
917	ENSMUST00000209469.2	0.5980582152239499	0.828188
918	ENSMUST00000209469.2	-0.198011	0.9221806911152733
919	ENSMUST00000209469.2	-0.245571	0.8293246386508355
920	ENSMUST00000209469.2	0.2142578610084593	0.772114
921	ENSMUST00000209469.2	-0.470961	0.33582735081891707
922	ENSMUST00000209469.2	-0.279755	0.7652886283707692
923	ENSMUST00000209469.2	NC	nan
924	ENSMUST00000209469.2	-0.272249	0.7399947426616829
925	ENSMUST00000209469.2	0.14624056364534063	0.8862047505869146
926	ENSMUST00000209469.2	-0.269748	0.807816
927	ENSMUST00000209469.2	0.6091365560095546	0.22925819344908757
928	ENSMUST00000209469.2	0.0157071	0.9968712896030404
929	ENSMUST00000209469.2	0.41343327775734023	0.7589805553655429
930	ENSMUST00000209469.2	-0.112827	0.9064898788379697
931	ENSMUST00000209469.2	-0.329687	0.5933229402453474
932	ENSMUST00000209469.2	0.2834064780450501	0.6644911818723186
933	ENSMUST00000209469.2	-0.0349322	0.9762829185503826
934	ENSMUST00000209469.2	0.16457987531779864	0.8825619242964362
935	ENSMUST00000209469.2	0.5938225433369588	0.3084349238583129
936	ENSMUST00000209469.2	-0.140089	0.8940200608955201
937	ENSMUST00000209469.2	0.31630540438665883	0.6487807863821416
938	ENSMUST00000209469.2	-0.344835	0.6043527602964298
939	ENSMUST00000209469.2	0.18628195801005132	0.8366524942719871
940	ENSMUST00000209469.2	0.7457180675692833	0.324939
941	ENSMUST00000209469.2	0.3024266440429535	0.693882
942	ENSMUST00000209469.2	-0.77401	0.0816029
943	ENSMUST00000209469.2	0.48107103256071077	0.41037969936993884
944	ENSMUST00000209469.2	-0.0649913	0.9579430868083502
945	ENSMUST00000209469.2	-1.52719	0.012093720219826978
946	ENSMUST00000209469.2	-0.564893	0.41961219330303107
947	ENSMUST00000209469.2	NC	nan
948	ENSMUST00000209469.2	-0.39696	0.585106
949	ENSMUST00000209469.2	0.566278	0.25116594341391446
950	ENSMUST00000209469.2	0.9317730960225287	0.5069907407483296
951	ENSMUST00000209469.2	-0.976668	0.038401191062665464
952	ENSMUST00000209469.2	0.3422239504524456	0.629677
953	ENSMUST00000209469.2	0.4897970875295093	0.5269727445971095
954	ENSMUST00000209469.2	0.3036824137982222	0.7498142167595105
955	ENSMUST00000209469.2	0.6276340094376276	0.12553674674525744
956	ENSMUST00000209469.2	0.4944721230577499	0.2690563391347413
957	ENSMUST00000209469.2	0.523062	0.4817616037261591
958	ENSMUST00000209469.2	-0.454736	0.39216882380090423
959	ENSMUST00000209469.2	-0.353553	0.580454
960	ENSMUST00000209469.2	0.40639961055365637	0.6126634413590263
961	ENSMUST00000209469.2	-0.0435712	0.9782096137778665
962	ENSMUST00000209469.2	-0.0426004	0.9706641190542256
963	ENSMUST00000209469.2	0.19747954287640115	0.895725
964	ENSMUST00000209469.2	-0.0654151	0.951386
965	ENSMUST00000209469.2	0.23583751013406196	0.7453019806476409
966	ENSMUST00000209469.2	-0.0226335	0.986343
967	ENSMUST00000209469.2	NC	nan
968	ENSMUST00000209469.2	0.28539286885764664	0.6607423833225454
969	ENSMUST00000209469.2	-1.17486	0.7227698407720531
970	ENSMUST00000209469.2	0.36102214684344375	0.6471820790562854
971	ENSMUST00000209469.2	0.3081988008112946	0.9187743421410084
972	ENSMUST00000209469.2	0.4002837493661663	0.715617
973	ENSMUST00000209469.2	-0.574699	0.25197473072511856
974	ENSMUST00000209469.2	-0.115768	0.9029700599905458
975	ENSMUST00000209469.2	-0.271524	0.8204483775563259
976	ENSMUST00000209469.2	0.6598612029264784	0.1036278754268332
977	ENSMUST00000209469.2	0.29756300143338393	0.7718055473234399
978	ENSMUST00000209469.2	0.1923540988948417	0.8230449701083766
979	ENSMUST00000209469.2	-0.0999404	0.9504750416081508
980	ENSMUST00000209469.2	0.2241634392149547	0.8518201411707659
981	ENSMUST00000209469.2	NC	nan
982	ENSMUST00000209469.2	0.324942	0.744281
983	ENSMUST00000209469.2	0.030162512757476223	0.9879958151480283
984	ENSMUST00000209469.2	0.1847483444605449	0.8200218777372131
985	ENSMUST00000209469.2	0.5890374468037716	0.33388148719777994
986	ENSMUST00000209469.2	-0.633724	0.1776988800190808
987	ENSMUST00000209469.2	-0.221493	0.8050490587336261
988	ENSMUST00000209469.2	-1.04324	0.4571958547184406
989	ENSMUST00000209469.2	0.0935377	0.9487189056896098
990	ENSMUST00000209469.2	0.5027496222162068	0.32733561226995905
991	ENSMUST00000209469.2	0.5050932498952876	0.2130669278784201
992	ENSMUST00000209469.2	0.47191020751630947	0.937523
993	ENSMUST00000209469.2	-0.00645129	0.9963037686077354
994	ENSMUST00000209469.2	0.37469344944141075	0.8222041231836552
995	ENSMUST00000209469.2	0.34233364481681244	0.5939356074577128
996	ENSMUST00000209469.2	0.4784322553889701	0.2839525605212227
997	ENSMUST00000209469.2	-0.359893	0.4958351020490839
998	ENSMUST00000209469.2	-0.101059	0.9146093338082512
999	ENSMUST00000209469.2	0.08183	0.936961
1000	ENSMUST00000209469.2	0.44119984086550734	0.6919721718626244
1001	ENSMUST00000209469.2	-0.317534	0.5994980676733731
1002	ENSMUST00000209469.2	0.0346122	0.9748315785734675
1003	ENSMUST00000209469.2	0.47177818653756687	0.2735499853638412
1004	ENSMUST00000209469.2	0.6246206182444209	0.0697316
1005	ENSMUST00000209469.2	-0.120891	0.9246109104314358
1006	ENSMUST00000209469.2	-0.11849	0.9130397150551556
1007	ENSMUST00000209469.2	-0.333823	0.7808982194333884
1008	ENSMUST00000209469.2	0.0198608	0.9870928516020938
1009	ENSMUST00000209469.2	0.29003224979673403	0.6442659725530883
1010	ENSMUST00000209469.2	NC	nan
1011	ENSMUST00000209469.2	0.0431188	0.9745712009570188
1012	ENSMUST00000209469.2	0.2658299325456227	0.6667502281146945
1013	ENSMUST00000209469.2	-0.213574	0.8131064133153735
1014	ENSMUST00000209469.2	-1.60628	0.4976587098507311
1015	ENSMUST00000209469.2	-0.371064	0.7948229719714885
1016	ENSMUST00000209469.2	-0.044766	0.9922744252184983
1017	ENSMUST00000209469.2	0.4154619214025993	0.5149476150534652
1018	ENSMUST00000209469.2	0.22951143959690817	0.9333329697849807
1019	ENSMUST00000209469.2	0.8802971292262499	0.0659412
1020	ENSMUST00000209469.2	-0.492476	0.6076839619505504
1021	ENSMUST00000209469.2	0.3282994424573063	0.6673035540800472
1022	ENSMUST00000209469.2	-0.0936247	0.9212155037359042
1023	ENSMUST00000209469.2	-0.472332	0.6134834011716566
1024	ENSMUST00000209469.2	0.053244514518812604	0.9832177856450388
1025	ENSMUST00000209469.2	-0.692035	0.15491404244947002
1026	ENSMUST00000209469.2	-0.200021	0.9440980471439397
1027	ENSMUST00000209469.2	0.0415132	0.973411
1028	ENSMUST00000209469.2	0.4563838005059436	0.42895456437381274
1029	ENSMUST00000209469.2	0.29375260241781215	0.7423222572616003
1030	ENSMUST00000209469.2	NC	nan
1031	ENSMUST00000209469.2	0.12501249516824406	0.916164
1032	ENSMUST00000209469.2	-0.11026	0.9267503924621356
1033	ENSMUST00000209469.2	-0.0678254	0.950221
1034	ENSMUST00000209469.2	-0.0470525	0.9644633566516705
1035	ENSMUST00000209469.2	-0.0416707	0.9739367192926356
1036	ENSMUST00000209469.2	-0.23702	0.7581994119997295
1037	ENSMUST00000209469.2	-0.387447	0.4351670968699388
1038	ENSMUST00000209469.2	-0.28352	0.7454616486541171
1039	ENSMUST00000209469.2	NC	nan
1040	ENSMUST00000209469.2	0.1340962048394818	0.9415076398916883
1041	ENSMUST00000209469.2	0.0490765	0.970098
1042	ENSMUST00000209469.2	-0.134436	0.8772381921401758
1043	ENSMUST00000209469.2	-0.142241	0.8827081348902682
1044	ENSMUST00000209469.2	-0.283855	0.6926518877469336
1045	ENSMUST00000209469.2	-0.467953	0.4222152240120988
1046	ENSMUST00000209469.2	-0.145639	0.8597794841622325
1047	ENSMUST00000209469.2	-0.546652	0.16322028549427248
1048	ENSMUST00000209469.2	0.2965758477665495	0.6193378663752055
1049	ENSMUST00000209469.2	-0.311213	0.7105966299315635
1050	ENSMUST00000209469.2	-0.267063	0.7432443732332379
1051	ENSMUST00000209469.2	-0.314283	0.6832796686879717
1052	ENSMUST00000209469.2	0.391283	0.4310071608824152
1053	ENSMUST00000209469.2	0.46604173367568114	0.5232144176025372
1054	ENSMUST00000209469.2	0.0974308	0.9331782702655443
1055	ENSMUST00000209469.2	0.0526941	0.9801060380103126
1056	ENSMUST00000209469.2	0.0809227	0.9342805286566682
1057	ENSMUST00000209469.2	0.6754476034605447	0.2772908998395007
1058	ENSMUST00000209469.2	-0.122304	0.9017172731107769
1059	ENSMUST00000209469.2	-0.168112	0.8758004344309221
1060	ENSMUST00000209469.2	-0.227438	0.7464000670465875
1061	ENSMUST00000209469.2	NC	nan
1062	ENSMUST00000209469.2	-0.276188	0.7430410064026165
1063	ENSMUST00000209469.2	-0.31435	0.7185795223563466
1064	ENSMUST00000209469.2	-0.00198216	0.9992563654634999
1065	ENSMUST00000209469.2	NC	nan
1066	ENSMUST00000209469.2	0.3764464142191291	0.835546
1067	ENSMUST00000209469.2	-0.0701857	0.9758055990069848
1068	ENSMUST00000209469.2	-0.0797772	0.9426998461049996
1069	ENSMUST00000209469.2	-0.204108	0.8028071413792646
1070	ENSMUST00000209469.2	0.0760823	0.9426015360051334
1071	ENSMUST00000209469.2	0.8490113632053575	0.0350629
1072	ENSMUST00000209469.2	-0.253058	0.9142235763057035
1073	ENSMUST00000209469.2	0.5609548209418014	0.31482398883686696
1074	ENSMUST00000209469.2	0.16625617691215805	0.843759
1075	ENSMUST00000209469.2	0.7448941283443633	0.0532703
1076	ENSMUST00000209469.2	-0.509534	0.7345493494538199
1077	ENSMUST00000209469.2	0.0936855	0.9634071735088244
1078	ENSMUST00000209469.2	NC	nan
1079	ENSMUST00000209469.2	0.41479643553704876	0.5325224527310001
1080	ENSMUST00000209469.2	-0.169932	0.8282822607401156
1081	ENSMUST00000209469.2	-0.00816331	0.9972013284284746
1082	ENSMUST00000209469.2	0.30637420546393274	0.730525
1083	ENSMUST00000209469.2	0.3957562939812039	0.7668787487833317
1084	ENSMUST00000209469.2	0.4618548462720284	0.44063814257159356
1085	ENSMUST00000209469.2	0.7179975896107433	0.20192597565643403
1086	ENSMUST00000209469.2	0.15437000212224872	0.8727566571825535
1087	ENSMUST00000209469.2	-0.779683	0.012639288557811202
1088	ENSMUST00000209469.2	-0.109526	0.9173065872259201
1089	ENSMUST00000209469.2	NC	nan
1090	ENSMUST00000209469.2	-0.00110477	0.9999488040402356
1091	ENSMUST00000209469.2	0.17148810434732534	0.835731
1092	ENSMUST00000209469.2	-0.168465	0.8898489383620264
1093	ENSMUST00000209469.2	0.2135152888768647	0.8473146823876145
1094	ENSMUST00000209469.2	0.12955840368774657	0.9021751593734146
1095	ENSMUST00000209469.2	-0.133682	0.8775620283201847
1096	ENSMUST00000209469.2	-0.153062	0.8935983799247135
1097	ENSMUST00000209469.2	-0.194023	0.8673054788924914
1098	ENSMUST00000209469.2	-0.754321	0.2813981939089564
1099	ENSMUST00000209469.2	0.18848693256348836	0.8905928466469435
1100	ENSMUST00000209469.2	0.11600726951276356	0.9000863625531499
1101	ENSMUST00000209469.2	0.288535	0.675997
1102	ENSMUST00000209469.2	0.47000362924573674	0.621216
1103	ENSMUST00000209469.2	-0.512711	0.6443887036114178
1104	ENSMUST00000209469.2	0.22609776321164107	0.864986
1105	ENSMUST00000209469.2	-0.357661	0.5811102670786864
1106	ENSMUST00000209469.2	-0.117182	0.8969655123846416
1107	ENSMUST00000209469.2	-0.0880018	0.9278011002054758
1108	ENSMUST00000209469.2	0.0575215	0.961477
1109	ENSMUST00000209469.2	-0.41922	0.6488183345380758
1110	ENSMUST00000209469.2	-0.115191	0.9309692778790569
1111	ENSMUST00000209469.2	0.43057390783586635	0.6625366023896418
1112	ENSMUST00000209469.2	-0.0912986	0.9260136686713966
1113	ENSMUST00000209469.2	-0.295916	0.8096518284279393
1114	ENSMUST00000209469.2	0.700211	0.6336333874733295
1115	ENSMUST00000209469.2	0.00494642	0.996993
1116	ENSMUST00000209469.2	-0.0758324	0.94357
1117	ENSMUST00000209469.2	-0.248811	0.7282497330229745
1118	ENSMUST00000209469.2	-0.0582579	0.9625087512041244
1119	ENSMUST00000209469.2	-0.0970431	0.9432288488492342
1120	ENSMUST00000209469.2	0.40047181945417293	0.8234884247972656
1121	ENSMUST00000209469.2	0.5886115175343545	0.32347206248575616
1122	ENSMUST00000209469.2	0.1541506798272567	0.941867
1123	ENSMUST00000209469.2	0.0649443	0.9596324826335306
1124	ENSMUST00000209469.2	-0.30416	0.6437728719080366
1125	ENSMUST00000209469.2	NC	nan
1126	ENSMUST00000209469.2	0.21398188075471403	0.8697108584840001
1127	ENSMUST00000209469.2	-0.112449	0.9015820987621054
1128	ENSMUST00000209469.2	0.9005423749060161	0.00149926
1129	ENSMUST00000209469.2	-1.56912	0.23970056014312727
1130	ENSMUST00000209469.2	0.0542704	0.9711914647587998
1131	ENSMUST00000209469.2	0.25841488092649956	0.721544
1132	ENSMUST00000209469.2	-0.852753	0.024692893826995053
1133	ENSMUST00000209469.2	-0.289313	0.6292995924809559
1134	ENSMUST00000209469.2	0.5334370701525386	0.4743292871994244
1135	ENSMUST00000209469.2	-0.654749	0.40511427747511775
1136	ENSMUST00000209469.2	0.7850206369499354	0.0436427
1137	ENSMUST00000209469.2	0.3277630517473158	0.74088
1138	ENSMUST00000209469.2	-0.202505	0.7910218856140803
1139	ENSMUST00000209469.2	-1.62093	9.083108744735796e-05
1140	ENSMUST00000209469.2	0.8719118761921424	0.0630086
1141	ENSMUST00000209469.2	0.6223193305148106	0.11942057722410407
1142	ENSMUST00000209469.2	0.43625213070808455	0.5221979606553772
1143	ENSMUST00000209469.2	0.0959861	0.9312437074146601
1144	ENSMUST00000209469.2	NC	nan
1145	ENSMUST00000209469.2	0.025199106577539227	0.9873105032706432
1146	ENSMUST00000209469.2	0.3318791815736094	0.5794106859206175
1147	ENSMUST00000209469.2	0.2357620152734214	0.8234981723738581
1148	ENSMUST00000209469.2	-0.394915	0.589924
1149	ENSMUST00000209469.2	-0.256517	0.7548920925606938
1150	ENSMUST00000209469.2	-0.136489	0.889171
1151	ENSMUST00000209469.2	NC	nan
1152	ENSMUST00000209469.2	0.14822618520405603	0.9134488586370637
1153	ENSMUST00000209469.2	0.43852597036905544	0.782032
1154	ENSMUST00000209469.2	-0.181236	0.8546845482321993
1155	ENSMUST00000209469.2	0.30368241379822286	0.6751058073061308
1156	ENSMUST00000209469.2	-0.550444	0.6537807526938547
1157	ENSMUST00000209469.2	0.5979430022044089	0.4080812618505831
1158	ENSMUST00000209469.2	-0.0964978	0.9597579823799112
1159	ENSMUST00000209469.2	-0.25708	0.7261495704077641
1160	ENSMUST00000209469.2	0.5108256237659896	0.7403140954022828
1161	ENSMUST00000209469.2	-0.126111	0.8962512789505288
1162	ENSMUST00000209469.2	NC	nan
1163	ENSMUST00000209469.2	-0.539413	0.557104
1164	ENSMUST00000209469.2	NC	nan
1165	ENSMUST00000209469.2	0.5905833905628305	0.27257058180970417
1166	ENSMUST00000209469.2	-0.390286	0.5181965705336233
1167	ENSMUST00000209469.2	0.45842534737245855	0.37992473298190094
1168	ENSMUST00000209469.2	0.20829557160375234	0.8456505743203967
1169	ENSMUST00000209469.2	0.8259342486246107	0.028798972869494913
1170	ENSMUST00000209469.2	0.3181613761975823	0.8697570379719808
1171	ENSMUST00000209469.2	0.3892422726012771	0.5682939335002031
1172	ENSMUST00000209469.2	0.16482839934643861	0.8842780861326438
1173	ENSMUST00000209469.2	-0.101041	0.9373125287983096
1174	ENSMUST00000209469.2	0.021918685707645703	0.993956
1175	ENSMUST00000209469.2	-0.306874	0.9061984649129354
1176	ENSMUST00000209469.2	-0.0713569	0.9641456691459533
1177	ENSMUST00000209469.2	-0.0552627	0.9693884542024443
1178	ENSMUST00000209469.2	0.32744874357986065	0.7658965494976706
1179	ENSMUST00000209469.2	0.804002	0.16970259196914567
1180	ENSMUST00000209469.2	-0.274504	0.84552
1181	ENSMUST00000209469.2	-0.447531	0.6625008175788424
1182	ENSMUST00000209469.2	-0.368627	0.7061825822050258
808	ENSMUST00000116560.3	NC	nan
809	ENSMUST00000116560.3	-0.194156	0.9774364553279983
810	ENSMUST00000116560.3	0.26236426446749195	0.9695576054286504
811	ENSMUST00000116560.3	-0.356675	0.9563483191487725
812	ENSMUST00000116560.3	NC	nan
813	ENSMUST00000116560.3	0.45473615711494697	0.8838789583319777
814	ENSMUST00000116560.3	NC	nan
815	ENSMUST00000116560.3	0.44531101665536565	0.9373125287983096
816	ENSMUST00000116560.3	0.5136786927483972	0.8791277466417883
817	ENSMUST00000116560.3	NC	nan
818	ENSMUST00000116560.3	NC	nan
819	ENSMUST00000116560.3	-1.17865	0.5376724396083781
820	ENSMUST00000116560.3	-0.916291	0.6655869864259101
821	ENSMUST00000116560.3	0.43825493093115453	0.8520171832615504
822	ENSMUST00000116560.3	NC	nan
823	ENSMUST00000116560.3	-6.39387e-16	1
824	ENSMUST00000116560.3	0.45198512374305744	0.9425758460714526
825	ENSMUST00000116560.3	-0.860941	0.7647238472640862
826	ENSMUST00000116560.3	1.1068090558722883	0.491478
827	ENSMUST00000116560.3	-1.01857	0.503239
828	ENSMUST00000116560.3	NC	nan
829	ENSMUST00000116560.3	NC	nan
830	ENSMUST00000116560.3	NC	nan
831	ENSMUST00000116560.3	0.805065	0.8611106667889978
832	ENSMUST00000116560.3	-0.170626	0.9793377941910858
833	ENSMUST00000116560.3	-0.988611	0.7933121401025127
834	ENSMUST00000116560.3	NC	nan
835	ENSMUST00000116560.3	-0.0953102	0.9775759727367918
836	ENSMUST00000116560.3	NC	nan
837	ENSMUST00000116560.3	NC	nan
838	ENSMUST00000116560.3	NC	nan
839	ENSMUST00000116560.3	NC	nan
840	ENSMUST00000116560.3	NC	nan
841	ENSMUST00000116560.3	0.7178397931503168	0.8169054224528435
842	ENSMUST00000116560.3	NC	nan
843	ENSMUST00000116560.3	NC	nan
844	ENSMUST00000116560.3	NC	nan
845	ENSMUST00000116560.3	-0.971861	0.6471737838095541
846	ENSMUST00000116560.3	-0.188794	0.9507074239100184
847	ENSMUST00000116560.3	NC	nan
848	ENSMUST00000116560.3	NC	nan
849	ENSMUST00000116560.3	-0.380772	0.9494751242105931
850	ENSMUST00000116560.3	-0.830348	0.7495168563194806
854	ENSMUST00000116560.3	-0.105361	0.9882635288822318
855	ENSMUST00000116560.3	NC	nan
856	ENSMUST00000116560.3	0.4353180712578456	0.8499916563902895
857	ENSMUST00000116560.3	NC	nan
858	ENSMUST00000116560.3	NC	nan
859	ENSMUST00000116560.3	NC	nan
860	ENSMUST00000116560.3	NC	nan
861	ENSMUST00000116560.3	-0.501752	0.8272094125861299
862	ENSMUST00000116560.3	NC	nan
863	ENSMUST00000116560.3	NC	nan
864	ENSMUST00000116560.3	NC	nan
865	ENSMUST00000116560.3	-0.648027	0.805353
866	ENSMUST00000116560.3	-0.769336	0.678027
869	ENSMUST00000116560.3	NC	nan
870	ENSMUST00000116560.3	NC	nan
871	ENSMUST00000116560.3	-1.62113	0.6802464284665335
872	ENSMUST00000116560.3	NC	nan
873	ENSMUST00000116560.3	1.0498221244986774	0.6036005348283457
874	ENSMUST00000116560.3	NC	nan
875	ENSMUST00000116560.3	NC	nan
876	ENSMUST00000116560.3	NC	nan
877	ENSMUST00000116560.3	NC	nan
878	ENSMUST00000116560.3	0.4436863209283621	0.842373
879	ENSMUST00000116560.3	NC	nan
880	ENSMUST00000116560.3	0.4542552722775964	0.8957725131547868
881	ENSMUST00000116560.3	0.8703536366871293	0.6514789000867531
882	ENSMUST00000116560.3	NC	nan
883	ENSMUST00000116560.3	0.7884573603642707	0.8479455527929985
884	ENSMUST00000116560.3	0.036203	0.9909600413924666
885	ENSMUST00000116560.3	NC	nan
886	ENSMUST00000116560.3	NC	nan
887	ENSMUST00000116560.3	-0.870828	0.7748524862323882
888	ENSMUST00000116560.3	0.655407	0.705071
889	ENSMUST00000116560.3	NC	nan
890	ENSMUST00000116560.3	0.7221347174331979	0.8295457340506653
891	ENSMUST00000116560.3	NC	nan
892	ENSMUST00000116560.3	NC	nan
893	ENSMUST00000116560.3	NC	nan
894	ENSMUST00000116560.3	NC	nan
895	ENSMUST00000116560.3	NC	nan
896	ENSMUST00000116560.3	NC	nan
897	ENSMUST00000116560.3	NC	nan
898	ENSMUST00000116560.3	NC	nan
899	ENSMUST00000116560.3	-0.441056	0.8335357774670525
900	ENSMUST00000116560.3	-0.620576	0.7401178990481413
902	ENSMUST00000116560.3	0.587787	0.7846729040955376
904	ENSMUST00000116560.3	NC	nan
910	ENSMUST00000116560.3	NC	nan
911	ENSMUST00000116560.3	1.9908054689632042	0.3002498862141922
916	ENSMUST00000116560.3	0.2076393647782444	0.9407841837962572
917	ENSMUST00000116560.3	0.9326271511938483	0.6439885745799725
918	ENSMUST00000116560.3	NC	nan
919	ENSMUST00000116560.3	-0.307485	0.9295726958792873
920	ENSMUST00000116560.3	NC	nan
921	ENSMUST00000116560.3	NC	nan
922	ENSMUST00000116560.3	-0.293674	0.9013031908846394
923	ENSMUST00000116560.3	NC	nan
924	ENSMUST00000116560.3	NC	nan
925	ENSMUST00000116560.3	NC	nan
926	ENSMUST00000116560.3	NC	nan
927	ENSMUST00000116560.3	-0.0350913	0.9910081773483784
928	ENSMUST00000116560.3	NC	nan
929	ENSMUST00000116560.3	-0.552069	0.9205979390502202
930	ENSMUST00000116560.3	NC	nan
931	ENSMUST00000116560.3	-0.942608	0.6083084465385097
932	ENSMUST00000116560.3	NC	nan
933	ENSMUST00000116560.3	NC	nan
934	ENSMUST00000116560.3	NC	nan
935	ENSMUST00000116560.3	-0.440151	0.8419789681748986
936	ENSMUST00000116560.3	-0.0665608	0.9814908393045946
937	ENSMUST00000116560.3	0.5978370007556207	0.8655745852664225
938	ENSMUST00000116560.3	NC	nan
939	ENSMUST00000116560.3	NC	nan
940	ENSMUST00000116560.3	NC	nan
941	ENSMUST00000116560.3	NC	nan
942	ENSMUST00000116560.3	NC	nan
943	ENSMUST00000116560.3	-0.133531	0.9851190583834541
944	ENSMUST00000116560.3	NC	nan
945	ENSMUST00000116560.3	-0.476083	0.9338248234949237
946	ENSMUST00000116560.3	NC	nan
947	ENSMUST00000116560.3	NC	nan
948	ENSMUST00000116560.3	0.8043728156701695	0.7270534131491707
949	ENSMUST00000116560.3	NC	nan
950	ENSMUST00000116560.3	NC	nan
951	ENSMUST00000116560.3	NC	nan
952	ENSMUST00000116560.3	-1.1474	0.4109679370998979
953	ENSMUST00000116560.3	0.18759861389479787	0.9582300096564159
954	ENSMUST00000116560.3	NC	nan
955	ENSMUST00000116560.3	-1.20039	0.2719059636680488
956	ENSMUST00000116560.3	0.6136830092056985	0.7654239264226139
957	ENSMUST00000116560.3	0.3260009367539171	0.8963857115647005
958	ENSMUST00000116560.3	1.8971199848858817	0.0518174
959	ENSMUST00000116560.3	0.5108256237659913	0.8459426548929496
960	ENSMUST00000116560.3	-1.09861	0.726452
961	ENSMUST00000116560.3	NC	nan
962	ENSMUST00000116560.3	NC	nan
963	ENSMUST00000116560.3	NC	nan
964	ENSMUST00000116560.3	0.3673133421437886	0.8687031627284985
965	ENSMUST00000116560.3	NC	nan
966	ENSMUST00000116560.3	-0.0909718	0.9899029725904276
967	ENSMUST00000116560.3	NC	nan
968	ENSMUST00000116560.3	-0.325422	0.887523
969	ENSMUST00000116560.3	NC	nan
970	ENSMUST00000116560.3	1.1856236656577395	0.31955462159155124
971	ENSMUST00000116560.3	-0.722135	0.7403752915465913
972	ENSMUST00000116560.3	1.09861	0.7278826910882177
973	ENSMUST00000116560.3	NC	nan
974	ENSMUST00000116560.3	-0.263585	0.9573339782392261
975	ENSMUST00000116560.3	NC	nan
976	ENSMUST00000116560.3	NC	nan
977	ENSMUST00000116560.3	-0.322773	0.8861560912816059
978	ENSMUST00000116560.3	0.019802627296179407	0.9947010704813234
979	ENSMUST00000116560.3	NC	nan
980	ENSMUST00000116560.3	-0.241162	0.9618865901395115
981	ENSMUST00000116560.3	NC	nan
982	ENSMUST00000116560.3	NC	nan
983	ENSMUST00000116560.3	NC	nan
984	ENSMUST00000116560.3	NC	nan
985	ENSMUST00000116560.3	NC	nan
986	ENSMUST00000116560.3	0.4418327522790395	0.8493305011192794
987	ENSMUST00000116560.3	NC	nan
988	ENSMUST00000116560.3	NC	nan
989	ENSMUST00000116560.3	NC	nan
990	ENSMUST00000116560.3	0.04652	0.993001
991	ENSMUST00000116560.3	NC	nan
992	ENSMUST00000116560.3	0.0953102	0.9894175053923487
993	ENSMUST00000116560.3	NC	nan
994	ENSMUST00000116560.3	-0.90624	0.5582132665346657
995	ENSMUST00000116560.3	1.2992829841302607	0.7650307650518883
996	ENSMUST00000116560.3	NC	nan
997	ENSMUST00000116560.3	NC	nan
998	ENSMUST00000116560.3	-1.23474	0.31329390277905994
999	ENSMUST00000116560.3	NC	nan
1000	ENSMUST00000116560.3	NC	nan
1001	ENSMUST00000116560.3	NC	nan
1002	ENSMUST00000116560.3	NC	nan
1003	ENSMUST00000116560.3	0.6151856390902333	0.7706627251010416
1004	ENSMUST00000116560.3	1.1631508098056809	0.46810154116319247
1005	ENSMUST00000116560.3	NC	nan
1006	ENSMUST00000116560.3	-1.62113	0.4857751654863049
1007	ENSMUST00000116560.3	NC	nan
1008	ENSMUST00000116560.3	NC	nan
1009	ENSMUST00000116560.3	-2.06596	0.035681302774559144
1010	ENSMUST00000116560.3	NC	nan
1011	ENSMUST00000116560.3	-0.405465	0.9454651362552833
1012	ENSMUST00000116560.3	NC	nan
1013	ENSMUST00000116560.3	NC	nan
1014	ENSMUST00000116560.3	NC	nan
1015	ENSMUST00000116560.3	-1.00295	0.5826790060830771
1016	ENSMUST00000116560.3	NC	nan
1017	ENSMUST00000116560.3	2.3749057545736725	0.3492603013005443
1018	ENSMUST00000116560.3	-0.910212	0.7365477302601022
1019	ENSMUST00000116560.3	-0.95885	0.7744612813355162
1020	ENSMUST00000116560.3	NC	nan
1021	ENSMUST00000116560.3	NC	nan
1022	ENSMUST00000116560.3	NC	nan
1023	ENSMUST00000116560.3	NC	nan
1024	ENSMUST00000116560.3	NC	nan
1025	ENSMUST00000116560.3	NC	nan
1026	ENSMUST00000116560.3	NC	nan
1027	ENSMUST00000116560.3	NC	nan
1028	ENSMUST00000116560.3	NC	nan
1029	ENSMUST00000116560.3	1.3256697393034558	0.36164887032587417
1030	ENSMUST00000116560.3	NC	nan
1031	ENSMUST00000116560.3	NC	nan
1032	ENSMUST00000116560.3	NC	nan
1033	ENSMUST00000116560.3	-0.312375	0.9483658476594008
1034	ENSMUST00000116560.3	0.9614111671546246	0.5551065913371894
1035	ENSMUST00000116560.3	1.1676051601550614	0.35723698940603504
1036	ENSMUST00000116560.3	NC	nan
1037	ENSMUST00000116560.3	NC	nan
1038	ENSMUST00000116560.3	0.33647223662121245	0.943572
1039	ENSMUST00000116560.3	0.0645385	0.9833582034604448
1040	ENSMUST00000116560.3	0.1941560144409573	0.9570646268214881
1041	ENSMUST00000116560.3	-0.0512933	0.9944125361166788
1042	ENSMUST00000116560.3	NC	nan
1043	ENSMUST00000116560.3	0.3697470255060863	0.9298484021959735
1044	ENSMUST00000116560.3	1.221214610760442	0.7850788460069339
1045	ENSMUST00000116560.3	NC	nan
1046	ENSMUST00000116560.3	NC	nan
1047	ENSMUST00000116560.3	NC	nan
1048	ENSMUST00000116560.3	NC	nan
1049	ENSMUST00000116560.3	NC	nan
1050	ENSMUST00000116560.3	0.00956945	0.997819
1051	ENSMUST00000116560.3	NC	nan
1052	ENSMUST00000116560.3	NC	nan
1053	ENSMUST00000116560.3	-0.526093	0.92524
1054	ENSMUST00000116560.3	-0.383486	0.8608734484685437
1055	ENSMUST00000116560.3	NC	nan
1056	ENSMUST00000116560.3	NC	nan
1057	ENSMUST00000116560.3	0.8582269309193926	0.8512020473700457
1058	ENSMUST00000116560.3	NC	nan
1059	ENSMUST00000116560.3	NC	nan
1060	ENSMUST00000116560.3	NC	nan
1061	ENSMUST00000116560.3	0.0289875	0.994216
1062	ENSMUST00000116560.3	NC	nan
1063	ENSMUST00000116560.3	NC	nan
1064	ENSMUST00000116560.3	-0.492476	0.8713674770831391
1065	ENSMUST00000116560.3	NC	nan
1066	ENSMUST00000116560.3	NC	nan
1067	ENSMUST00000116560.3	NC	nan
1068	ENSMUST00000116560.3	-1.72722	0.41586310906842716
1071	ENSMUST00000116560.3	0.8754687373539003	0.6309246893724111
1072	ENSMUST00000116560.3	NC	nan
1073	ENSMUST00000116560.3	NC	nan
1074	ENSMUST00000116560.3	NC	nan
1075	ENSMUST00000116560.3	-1.65823	0.24037137574443931
1076	ENSMUST00000116560.3	NC	nan
1077	ENSMUST00000116560.3	0.3654597734944654	0.9149935225200185
1078	ENSMUST00000116560.3	NC	nan
1079	ENSMUST00000116560.3	NC	nan
1080	ENSMUST00000116560.3	NC	nan
1081	ENSMUST00000116560.3	NC	nan
1082	ENSMUST00000116560.3	NC	nan
1086	ENSMUST00000116560.3	1.3862943611198904	0.5927412282664308
1087	ENSMUST00000116560.3	1.2809338454620638	0.39663695597800824
1088	ENSMUST00000116560.3	NC	nan
1089	ENSMUST00000116560.3	-0.836248	0.5994809566571468
1090	ENSMUST00000116560.3	NC	nan
1091	ENSMUST00000116560.3	NC	nan
1092	ENSMUST00000116560.3	1.2527629684953683	0.4162140458851888
1093	ENSMUST00000116560.3	0.22006188477680083	0.9328065401631691
1094	ENSMUST00000116560.3	-0.154151	0.9570978240355391
1095	ENSMUST00000116560.3	NC	nan
1096	ENSMUST00000116560.3	0.9028677115420145	0.7410208788540094
1097	ENSMUST00000116560.3	NC	nan
1098	ENSMUST00000116560.3	NC	nan
1099	ENSMUST00000116560.3	0.955511	0.7195884471399372
1100	ENSMUST00000116560.3	NC	nan
1101	ENSMUST00000116560.3	NC	nan
1102	ENSMUST00000116560.3	NC	nan
1103	ENSMUST00000116560.3	0.7672551527136668	0.6328795842674816
1104	ENSMUST00000116560.3	-0.677147	0.7251726984635049
1105	ENSMUST00000116560.3	0.20544397421480864	0.9548286550025621
1106	ENSMUST00000116560.3	-0.074108	0.991836
1107	ENSMUST00000116560.3	0.0487902	0.9913860670633764
1108	ENSMUST00000116560.3	-0.254375	0.9321135111976848
1109	ENSMUST00000116560.3	NC	nan
1110	ENSMUST00000116560.3	NC	nan
1111	ENSMUST00000116560.3	0.6649763035932492	0.8178862430889787
1112	ENSMUST00000116560.3	NC	nan
359	ENSMUST00000022980.5	0.703432	0.7217124076346789
360	ENSMUST00000022980.5	NC	nan
361	ENSMUST00000022980.5	-1.8506	0.5610257474393125
364	ENSMUST00000022980.5	-0.515072	0.8502443237884901
365	ENSMUST00000022980.5	0.89248	0.6792151155026712
366	ENSMUST00000022980.5	1.297815632436311	0.319287
367	ENSMUST00000022980.5	0.8485957191028037	0.7605906543933801
368	ENSMUST00000022980.5	0.19439	0.9488040619902192
369	ENSMUST00000022980.5	0.15415067982725802	0.9631376716934861
370	ENSMUST00000022980.5	NC	nan
371	ENSMUST00000022980.5	NC	nan
372	ENSMUST00000022980.5	-0.579818	0.9051019145122524
373	ENSMUST00000022980.5	-0.101536	0.9748315785734675
378	ENSMUST00000022980.5	NC	nan
379	ENSMUST00000022980.5	-1.3358	0.7155180293323726
383	ENSMUST00000022980.5	0.0832763	0.9800383305648874
384	ENSMUST00000022980.5	-1.00145	0.4950886704033589
385	ENSMUST00000022980.5	-1.79888	0.2011527881106852
386	ENSMUST00000022980.5	-0.315853	0.9341415142344787
387	ENSMUST00000022980.5	-1.82096	0.12071362003475246
388	ENSMUST00000022980.5	0.21217451994363618	0.9713035713936026
389	ENSMUST00000022980.5	-0.157506	0.9624551628584422
390	ENSMUST00000022980.5	NC	nan
391	ENSMUST00000022980.5	0.2699053172222494	0.9212621747499623
392	ENSMUST00000022980.5	1.6625477377480486	0.40053696769763597
393	ENSMUST00000022980.5	-0.308589	0.9359732999789838
394	ENSMUST00000022980.5	0.19671029424605346	0.9625753675764217
395	ENSMUST00000022980.5	0.8399985579055924	0.6367764571499688
396	ENSMUST00000022980.5	-0.165579	0.9771487861003398
397	ENSMUST00000022980.5	NC	nan
398	ENSMUST00000022980.5	-0.860383	0.6442818343916324
399	ENSMUST00000022980.5	0.11878353598996613	0.9741414161512237
400	ENSMUST00000022980.5	-1.39321	0.6961874252018817
401	ENSMUST00000022980.5	-0.649345	0.7329166305650072
405	ENSMUST00000022980.5	0.9675840262617057	0.5413783795233525
406	ENSMUST00000022980.5	NC	nan
408	ENSMUST00000022980.5	0.22009940893298144	0.9410745002500952
409	ENSMUST00000022980.5	0.7884573603642699	0.6819122629167205
410	ENSMUST00000022980.5	0.9305041691242097	0.6420850880597491
411	ENSMUST00000022980.5	NC	nan
412	ENSMUST00000022980.5	NC	nan
413	ENSMUST00000022980.5	-0.163424	0.9773261633088576
414	ENSMUST00000022980.5	0.9848534033114504	0.6823894230223354
415	ENSMUST00000022980.5	-0.224082	0.9379
416	ENSMUST00000022980.5	1.0593915755148287	0.4332012316187886
417	ENSMUST00000022980.5	0.5074867225004756	0.8192410962641217
418	ENSMUST00000022980.5	-0.180962	0.9409794460775366
419	ENSMUST00000022980.5	0.5867177177132142	0.6889829992600869
420	ENSMUST00000022980.5	NC	nan
421	ENSMUST00000022980.5	NC	nan
422	ENSMUST00000022980.5	0.0503007	0.9869118430121405
423	ENSMUST00000022980.5	-0.182322	0.9415871982337171
424	ENSMUST00000022980.5	-0.305701	0.8890242601932863
425	ENSMUST00000022980.5	NC	nan
426	ENSMUST00000022980.5	0.546758	0.7690465097975319
427	ENSMUST00000022980.5	NC	nan
428	ENSMUST00000022980.5	-0.266021	0.9451961316000418
429	ENSMUST00000022980.5	-0.0841921	0.9733702127609373
430	ENSMUST00000022980.5	0.9370266303533346	0.640418
431	ENSMUST00000022980.5	NC	nan
432	ENSMUST00000022980.5	NC	nan
433	ENSMUST00000022980.5	-1.65999	0.10301925781548539
434	ENSMUST00000022980.5	NC	nan
435	ENSMUST00000022980.5	0.5689181805977361	0.6619845134844089
436	ENSMUST00000022980.5	-0.869038	0.4368758798847468
437	ENSMUST00000022980.5	0.4382549309311552	0.7748134267188315
438	ENSMUST00000022980.5	-0.590538	0.6534120917083206
439	ENSMUST00000022980.5	-0.365114	0.8451948759261146
440	ENSMUST00000022980.5	0.10919929196499223	0.9638323326814984
441	ENSMUST00000022980.5	1.4718165345580525	0.0760079
442	ENSMUST00000022980.5	-0.33697	0.8558280236845697
443	ENSMUST00000022980.5	1.8055527913603922	0.6184560690443404
444	ENSMUST00000022980.5	-0.371765	0.8491084201880552
445	ENSMUST00000022980.5	NC	nan
446	ENSMUST00000022980.5	-0.826753	0.6089531277283956
447	ENSMUST00000022980.5	0.6164133863285557	0.6189583174917406
448	ENSMUST00000022980.5	0.0962695	0.9712676162313466
449	ENSMUST00000022980.5	0.017094433359300824	0.9945061705984296
450	ENSMUST00000022980.5	-0.352699	0.8727049410699567
451	ENSMUST00000022980.5	NC	nan
452	ENSMUST00000022980.5	-0.119801	0.9564876416435605
453	ENSMUST00000022980.5	0.34060447390612314	0.9502212876712866
454	ENSMUST00000022980.5	NC	nan
455	ENSMUST00000022980.5	0.4964368863138911	0.7299361435318744
456	ENSMUST00000022980.5	-0.101008	0.9638896916164177
457	ENSMUST00000022980.5	-0.812612	0.5127150689815144
458	ENSMUST00000022980.5	-0.291352	0.8914786878011561
459	ENSMUST00000022980.5	0.00518136	0.9993189739540349
460	ENSMUST00000022980.5	NC	nan
461	ENSMUST00000022980.5	NC	nan
462	ENSMUST00000022980.5	-0.267534	0.925214
463	ENSMUST00000022980.5	-0.0322777	0.9921219045360175
464	ENSMUST00000022980.5	-0.0148151	0.9954307951510369
465	ENSMUST00000022980.5	NC	nan
466	ENSMUST00000022980.5	-0.663294	0.5723207711587479
467	ENSMUST00000022980.5	0.498175	0.7519631497951484
468	ENSMUST00000022980.5	0.36265414267635715	0.8343079615334036
469	ENSMUST00000022980.5	-0.217866	0.9147366942401177
470	ENSMUST00000022980.5	-0.349557	0.9474200164871559
471	ENSMUST00000022980.5	NC	nan
472	ENSMUST00000022980.5	NC	nan
473	ENSMUST00000022980.5	0.7006943861953278	0.5164631286460761
474	ENSMUST00000022980.5	-0.6293	0.6117561913858884
475	ENSMUST00000022980.5	NC	nan
476	ENSMUST00000022980.5	-0.0291081	0.9922515639714203
477	ENSMUST00000022980.5	-0.398237	0.8526985808254025
478	ENSMUST00000022980.5	NC	nan
479	ENSMUST00000022980.5	0.42920752502826864	0.7811842927940876
480	ENSMUST00000022980.5	0.26088387929705686	0.9333476763462812
481	ENSMUST00000022980.5	0.6305543309184609	0.5808471792175982
482	ENSMUST00000022980.5	NC	nan
483	ENSMUST00000022980.5	0.6733445532637669	0.8111077868793082
484	ENSMUST00000022980.5	NC	nan
485	ENSMUST00000022980.5	0.4658742359037244	0.9284160278428222
486	ENSMUST00000022980.5	0.10919929196499287	0.9857962465673092
487	ENSMUST00000022980.5	-0.483797	0.7237625180612727
488	ENSMUST00000022980.5	NC	nan
489	ENSMUST00000022980.5	-0.333308	0.8342465015669187
490	ENSMUST00000022980.5	-0.264053	0.9039081306221434
491	ENSMUST00000022980.5	0.359743	0.8342920665929826
492	ENSMUST00000022980.5	NC	nan
493	ENSMUST00000022980.5	0.5072478024181057	0.8440530197812318
494	ENSMUST00000022980.5	-0.545227	0.8292384822370653
495	ENSMUST00000022980.5	-0.475846	0.7269108951291844
496	ENSMUST00000022980.5	0.4932813141150815	0.7305809505799462
497	ENSMUST00000022980.5	0.1588235855266502	0.9565235211471731
498	ENSMUST00000022980.5	NC	nan
499	ENSMUST00000022980.5	-0.19671	0.9620374011749474
500	ENSMUST00000022980.5	0.5750402582610539	0.7118084901566837
501	ENSMUST00000022980.5	0.5127862339653774	0.7289216506316726
502	ENSMUST00000022980.5	1.7571539400505805	0.0468883
503	ENSMUST00000022980.5	NC	nan
504	ENSMUST00000022980.5	-1.50564	0.15532796091342232
505	ENSMUST00000022980.5	NC	nan
506	ENSMUST00000022980.5	0.0721963	0.9764303110235124
507	ENSMUST00000022980.5	-0.336945	0.8399838832287388
508	ENSMUST00000022980.5	1.19791	0.12636542601692508
509	ENSMUST00000022980.5	-0.100025	0.9665287773850939
510	ENSMUST00000022980.5	0.6791609385852043	0.8221753352275968
511	ENSMUST00000022980.5	0.49133182908498985	0.7990059763734482
512	ENSMUST00000022980.5	0.5360509905029304	0.699723
513	ENSMUST00000022980.5	-0.20501	0.9186092584473603
514	ENSMUST00000022980.5	-0.392658	0.7851848600409534
515	ENSMUST00000022980.5	-0.91106	0.6522226671312135
516	ENSMUST00000022980.5	-1.27123	0.5878380989391495
517	ENSMUST00000022980.5	NC	nan
518	ENSMUST00000022980.5	-0.0826917	0.9849817669727824
519	ENSMUST00000022980.5	NC	nan
520	ENSMUST00000022980.5	1.4213856809311605	0.2778838626718783
521	ENSMUST00000022980.5	-0.652755	0.6323127083978972
522	ENSMUST00000022980.5	-0.150999	0.9549150531842304
523	ENSMUST00000022980.5	0.6689329224393512	0.7732098003624135
524	ENSMUST00000022980.5	NC	nan
525	ENSMUST00000022980.5	-1.49315	0.35093869145532064
526	ENSMUST00000022980.5	0.00175798	1
527	ENSMUST00000022980.5	NC	nan
528	ENSMUST00000022980.5	0.3903052149135242	0.7869450299290685
529	ENSMUST00000022980.5	-0.757686	0.4539602863701307
530	ENSMUST00000022980.5	0.0773034	0.9756677135390984
531	ENSMUST00000022980.5	0.5877866649021184	0.7161065385852843
532	ENSMUST00000022980.5	-0.658462	0.698403
533	ENSMUST00000022980.5	-0.2771	0.8786649955645481
534	ENSMUST00000022980.5	-0.676198	0.6303875535597191
535	ENSMUST00000022980.5	-0.0225189	0.9922515639714203
536	ENSMUST00000022980.5	0.6045111078433132	0.6152946084914456
537	ENSMUST00000022980.5	-0.0040568	0.999295
538	ENSMUST00000022980.5	-0.323614	0.8770461401371102
539	ENSMUST00000022980.5	-0.598313	0.6142749289547123
540	ENSMUST00000022980.5	-0.590578	0.6265577175347677
541	ENSMUST00000022980.5	NC	nan
542	ENSMUST00000022980.5	NC	nan
543	ENSMUST00000022980.5	-0.761117	0.729237
544	ENSMUST00000022980.5	NC	nan
545	ENSMUST00000022980.5	NC	nan
546	ENSMUST00000022980.5	1.2902460617501081	0.36765806855659067
547	ENSMUST00000022980.5	0.19860244239809205	0.9165384261898027
548	ENSMUST00000022980.5	-0.592459	0.6689225666731557
549	ENSMUST00000022980.5	-2.20415	0.13152988061310117
550	ENSMUST00000022980.5	0.37729423114147076	0.9167697374645121
551	ENSMUST00000022980.5	0.20613220548767308	0.9226405826401615
552	ENSMUST00000022980.5	0.015267472130788074	0.9958089106214871
553	ENSMUST00000022980.5	-0.347542	0.9130028728393212
554	ENSMUST00000022980.5	0.3856624808119857	0.943774
555	ENSMUST00000022980.5	0.6292433785804654	0.6340061312332206
556	ENSMUST00000022980.5	-0.681718	0.6832427371427519
557	ENSMUST00000022980.5	NC	nan
558	ENSMUST00000022980.5	NC	nan
559	ENSMUST00000022980.5	NC	nan
560	ENSMUST00000022980.5	-0.406825	0.7867916603317375
561	ENSMUST00000022980.5	-0.445299	0.7774306434110715
562	ENSMUST00000022980.5	1.0000103118635697	0.2388141009233676
563	ENSMUST00000022980.5	NC	nan
564	ENSMUST00000022980.5	-0.252055	0.901666
565	ENSMUST00000022980.5	0.9654169740168389	0.32921610142482843
566	ENSMUST00000022980.5	0.5361515486004542	0.6932579129620171
567	ENSMUST00000022980.5	-0.331699	0.8933178171177275
568	ENSMUST00000022980.5	-0.313116	0.8550396027215748
569	ENSMUST00000022980.5	-0.882556	0.3526579566919658
570	ENSMUST00000022980.5	0.4420977582432243	0.7468746178389276
571	ENSMUST00000022980.5	-0.350202	0.8879826765087205
572	ENSMUST00000022980.5	NC	nan
573	ENSMUST00000022980.5	0.0552986	0.9862344540868414
574	ENSMUST00000022980.5	0.5661168069518813	0.6393064393321956
575	ENSMUST00000022980.5	0.0442728	0.9846195977757917
576	ENSMUST00000022980.5	0.0343676	0.9879104226578349
577	ENSMUST00000022980.5	-0.520395	0.671839
578	ENSMUST00000022980.5	-0.545761	0.6477774564815955
579	ENSMUST00000022980.5	-0.443629	0.7652886283707692
580	ENSMUST00000022980.5	-0.00328677	0.999696
581	ENSMUST00000022980.5	0.10199916795512104	0.9612703860842404
582	ENSMUST00000022980.5	0.659995	0.7342665338583882
583	ENSMUST00000022980.5	1.541644801139053	0.0987268
584	ENSMUST00000022980.5	0.3259032852719788	0.8600233868551608
585	ENSMUST00000022980.5	-0.194642	0.9446050440778608
586	ENSMUST00000022980.5	0.5533852381847867	0.715397
587	ENSMUST00000022980.5	0.9169059272180722	0.6529126279035727
588	ENSMUST00000022980.5	0.4907496671933018	0.8504851584952571
589	ENSMUST00000022980.5	0.6096660740833763	0.8003455706767147
590	ENSMUST00000022980.5	-0.358778	0.8230121192031655
591	ENSMUST00000022980.5	0.745839	0.49765354989723376
592	ENSMUST00000022980.5	0.7545339305094145	0.5071445592996269
593	ENSMUST00000022980.5	-0.111704	0.9684884922994947
594	ENSMUST00000022980.5	-0.79478	0.42850554762898196
595	ENSMUST00000022980.5	NC	nan
596	ENSMUST00000022980.5	0.4941187912642657	0.8839485144515375
597	ENSMUST00000022980.5	-1.16065	0.5262078568088406
598	ENSMUST00000022980.5	-0.404433	0.9101215723034645
599	ENSMUST00000022980.5	-0.944462	0.3637348296578412
600	ENSMUST00000022980.5	0.5418702454479506	0.7740314225633237
601	ENSMUST00000022980.5	1.203972804325936	0.39555049972475814
602	ENSMUST00000022980.5	-0.70462	0.8129988395416967
603	ENSMUST00000022980.5	0.4703846542074795	0.7952690273692133
604	ENSMUST00000022980.5	-0.728239	0.6965327805401665
605	ENSMUST00000022980.5	0.3144933299024374	0.8904940010847918
606	ENSMUST00000022980.5	0.8614824953791601	0.3328089101259781
607	ENSMUST00000022980.5	-0.119742	0.9606690858002573
608	ENSMUST00000022980.5	0.5753641449035631	0.9080877481467952
609	ENSMUST00000022980.5	0.00869571	0.9977143046425937
610	ENSMUST00000022980.5	-0.831733	0.4899238458046779
611	ENSMUST00000022980.5	0.8340526336371832	0.4907853127527398
612	ENSMUST00000022980.5	-0.449696	0.749084
613	ENSMUST00000022980.5	-0.801207	0.5303234037484685
614	ENSMUST00000022980.5	-1.08317	0.28797998942049424
615	ENSMUST00000022980.5	1.5950491749820004	0.308715
616	ENSMUST00000022980.5	-0.270624	0.9094734499068202
617	ENSMUST00000022980.5	NC	nan
618	ENSMUST00000022980.5	0.38589001497469316	0.7907205015003651
619	ENSMUST00000022980.5	-0.394401	0.7860937649391797
620	ENSMUST00000022980.5	0.6150788071901271	0.8345539683425593
621	ENSMUST00000022980.5	NC	nan
622	ENSMUST00000022980.5	-1.02995	0.23232990026135053
623	ENSMUST00000022980.5	1.0087559595462494	0.7861036816019925
624	ENSMUST00000022980.5	0.38507935118369113	0.8688031034662889
625	ENSMUST00000022980.5	0.5528544369573795	0.781744
626	ENSMUST00000022980.5	-0.522522	0.7021681052363362
627	ENSMUST00000022980.5	-0.194156	0.9291785829127356
628	ENSMUST00000022980.5	-0.0953102	0.9660279010590817
629	ENSMUST00000022980.5	0.2341933875007948	0.8996374697599386
630	ENSMUST00000022980.5	-0.0463241	0.9899139186354373
631	ENSMUST00000022980.5	-0.357609	0.8186546217561409
632	ENSMUST00000022980.5	0.0329902	0.9890967150310431
633	ENSMUST00000022980.5	NC	nan
634	ENSMUST00000022980.5	-0.179849	0.9334657584561352
635	ENSMUST00000022980.5	-0.584934	0.7170014247405818
636	ENSMUST00000022980.5	-0.98775	0.8180741456298103
637	ENSMUST00000022980.5	-0.375225	0.8731868781585592
638	ENSMUST00000022980.5	-0.074453	0.9762161239377143
639	ENSMUST00000022980.5	-0.617798	0.6276645512026398
640	ENSMUST00000022980.5	0.30075415401913325	0.8551663285361135
641	ENSMUST00000022980.5	-0.992594	0.5785112584046679
642	ENSMUST00000022980.5	1.0116009116784803	0.7857927669320716
643	ENSMUST00000022980.5	0.3053052582750281	0.860265
644	ENSMUST00000022980.5	-0.986134	0.2835074827894355
645	ENSMUST00000022980.5	-0.605735	0.7898551448257756
646	ENSMUST00000022980.5	0.2817823503245939	0.9405624108795455
647	ENSMUST00000022980.5	0.3536928343728839	0.8157583926695421
648	ENSMUST00000022980.5	-1.1474	0.17971015382726221
649	ENSMUST00000022980.5	-0.0441712	0.9850681107944772
650	ENSMUST00000022980.5	-0.128175	0.9757901061620372
651	ENSMUST00000022980.5	0.2429461786103885	0.9394043864484889
652	ENSMUST00000022980.5	-0.543207	0.8209119234302227
653	ENSMUST00000022980.5	0.281984	0.9044171334951088
654	ENSMUST00000022980.5	-0.652325	0.5603102739132703
655	ENSMUST00000022980.5	NC	nan
656	ENSMUST00000022980.5	0.8255462451001275	0.40973533160473774
657	ENSMUST00000022980.5	-0.0346856	0.9881131520775701
658	ENSMUST00000022980.5	0.074453	0.9793637108890514
659	ENSMUST00000022980.5	-0.00806456	0.9988619437143123
660	ENSMUST00000022980.5	-2.23589	0.0855772
661	ENSMUST00000022980.5	0.6429574360360902	0.8358236632208027
662	ENSMUST00000022980.5	0.029199154692261472	0.9962000744061495
663	ENSMUST00000022980.5	1.215022640512519	0.7656576449374783
664	ENSMUST00000022980.5	0.23857764052363392	0.9051468329571465
665	ENSMUST00000022980.5	-0.0181133	0.9940504721557992
666	ENSMUST00000022980.5	-0.331832	0.8600436861958275
667	ENSMUST00000022980.5	-0.343511	0.8448661626006623
668	ENSMUST00000022980.5	0.23361485118150524	0.9073362706198248
669	ENSMUST00000022980.5	0.610776	0.8379558960456709
670	ENSMUST00000022980.5	0.22995788773393996	0.9534131872773841
671	ENSMUST00000022980.5	-0.876235	0.5833870838955665
672	ENSMUST00000022980.5	0.980829	0.8211413225422693
673	ENSMUST00000022980.5	-0.61226	0.8364179885352616
674	ENSMUST00000022980.5	NC	nan
675	ENSMUST00000022980.5	-0.448305	0.7623300651360703
676	ENSMUST00000022980.5	-0.310155	0.9329117025660948
677	ENSMUST00000022980.5	-0.0689929	0.9770146012609244
678	ENSMUST00000022980.5	0.0874638	0.974207
679	ENSMUST00000022980.5	0.8612167146466984	0.42638867299381494
680	ENSMUST00000022980.5	-0.113329	0.974209
681	ENSMUST00000022980.5	-0.06684	0.9856303170040378
682	ENSMUST00000022980.5	0.7472144018302233	0.860265
683	ENSMUST00000022980.5	0.11378161805423447	0.9681647956388024
684	ENSMUST00000022980.5	0.0382212	0.9897797144527606
685	ENSMUST00000022980.5	0.160708	0.9447022474472581
686	ENSMUST00000022980.5	0.504672	0.7888004129611146
687	ENSMUST00000022980.5	0.27811262143562954	0.9435402888901132
688	ENSMUST00000022980.5	0.9330329130172286	0.37864197344270867
689	ENSMUST00000022980.5	0.4804749291130305	0.8343079615334036
690	ENSMUST00000022980.5	1.041048113004782	0.35781867305577447
691	ENSMUST00000022980.5	0.9262410627273225	0.8350831143118331
692	ENSMUST00000022980.5	-0.575364	0.8506044493104701
693	ENSMUST00000022980.5	-0.619559	0.659253
694	ENSMUST00000022980.5	1.6354133988373631	0.46835810382031623
695	ENSMUST00000022980.5	0.18587215651697814	0.945126
696	ENSMUST00000022980.5	-0.328762	0.9124677964067887
697	ENSMUST00000022980.5	0.0969038	0.9826672869951819
698	ENSMUST00000022980.5	-0.682297	0.7629910745280678
699	ENSMUST00000022980.5	0.24946085963158302	0.9398929473874756
700	ENSMUST00000022980.5	-0.240093	0.9287087992779891
701	ENSMUST00000022980.5	-0.987117	0.6862996858554223
702	ENSMUST00000022980.5	0.35962756989269756	0.8914117643932759
233	ENSMUST00000115231.4	-0.197168	0.9308313647707226
234	ENSMUST00000115231.4	0.38884022213852887	0.8444907970916431
235	ENSMUST00000115231.4	NC	nan
236	ENSMUST00000115231.4	0.66416	0.4525850680570113
237	ENSMUST00000115231.4	-0.300105	0.846605
238	ENSMUST00000115231.4	NC	nan
239	ENSMUST00000115231.4	0.031349403350086465	0.9759109366421874
240	ENSMUST00000115231.4	-0.045777	0.9557099196512246
241	ENSMUST00000115231.4	-0.225608	0.6326687154676262
242	ENSMUST00000115231.4	-0.021468	0.9822222816278404
243	ENSMUST00000115231.4	0.0684746	0.9174347135653577
244	ENSMUST00000115231.4	0.2598686319545592	0.40340045013928477
245	ENSMUST00000115231.4	-0.24573	0.44713610862564795
246	ENSMUST00000115231.4	-0.0247294	0.9769571339711208
247	ENSMUST00000115231.4	0.12061507634195269	0.7969120051603115
248	ENSMUST00000115231.4	-0.00636197	0.9930967170471457
249	ENSMUST00000115231.4	0.0516435	0.9328850112725575
250	ENSMUST00000115231.4	0.12141980778110434	0.7817384703039871
251	ENSMUST00000115231.4	0.3097372015535502	0.21943756539991632
252	ENSMUST00000115231.4	-0.262795	0.35176824261093387
253	ENSMUST00000115231.4	-0.15997	0.7733616813502785
254	ENSMUST00000115231.4	0.2501643418976679	0.6942000943257689
255	ENSMUST00000115231.4	0.33998375017877924	0.20566228839594058
256	ENSMUST00000115231.4	0.0436262	0.9510825891161794
257	ENSMUST00000115231.4	0.094072	0.8526099619143226
258	ENSMUST00000115231.4	-0.0393222	0.9857645434595866
259	ENSMUST00000115231.4	0.10760787170203409	0.8563356890496148
260	ENSMUST00000115231.4	-0.269484	0.33582264232481257
261	ENSMUST00000115231.4	NC	nan
262	ENSMUST00000115231.4	0.37500057627234396	0.065483
263	ENSMUST00000115231.4	-0.207472	0.8254426755173251
264	ENSMUST00000115231.4	0.00773382	0.9972168595504615
265	ENSMUST00000115231.4	-0.0385352	0.9674048928505612
266	ENSMUST00000115231.4	-0.0287255	0.9643668133491052
267	ENSMUST00000115231.4	-0.0982664	0.8801911721955499
268	ENSMUST00000115231.4	0.0978994	0.8505969854486641
269	ENSMUST00000115231.4	0.0996031	0.8339770588954762
270	ENSMUST00000115231.4	0.0285912	0.963788
271	ENSMUST00000115231.4	0.10463957701103486	0.8152692456393853
272	ENSMUST00000115231.4	-0.190817	0.6024047247927418
273	ENSMUST00000115231.4	0.0344689	0.9637402948906606
274	ENSMUST00000115231.4	NC	nan
275	ENSMUST00000115231.4	0.34783047256076155	0.22103241701478135
276	ENSMUST00000115231.4	0.0965289	0.8390258868987178
277	ENSMUST00000115231.4	0.22240109814745795	0.615168
278	ENSMUST00000115231.4	-0.133944	0.7777555642611377
279	ENSMUST00000115231.4	-0.193686	0.5454260095754927
280	ENSMUST00000115231.4	0.2595214655360723	0.6897404526726221
281	ENSMUST00000115231.4	0.0075007	0.9910909796935743
282	ENSMUST00000115231.4	0.0716863	0.8865500198926243
283	ENSMUST00000115231.4	0.021864718879656044	0.9723705255620119
284	ENSMUST00000115231.4	0.00233136	0.9975797701207871
285	ENSMUST00000115231.4	-0.0717203	0.8859283022960488
286	ENSMUST00000115231.4	0.0043545	0.9949856990737916
287	ENSMUST00000115231.4	-0.275679	0.6256388873091439
288	ENSMUST00000115231.4	-0.07221	0.8937717227488288
289	ENSMUST00000115231.4	-0.183974	0.6119876178153317
290	ENSMUST00000115231.4	-0.170997	0.6529895568642927
291	ENSMUST00000115231.4	0.42059880992238846	0.49189754805346153
292	ENSMUST00000115231.4	0.34638145702988166	0.2150419448709004
293	ENSMUST00000115231.4	0.12442886554945251	0.7649413441714386
294	ENSMUST00000115231.4	0.18261143287396148	0.5635319593320608
295	ENSMUST00000115231.4	-0.00990396	0.9885947380657157
296	ENSMUST00000115231.4	-0.128286	0.8948755234267687
297	ENSMUST00000115231.4	0.3070672687004104	0.5134329446458472
298	ENSMUST00000115231.4	-0.100556	0.836842
299	ENSMUST00000115231.4	-0.190058	0.5290236893042843
300	ENSMUST00000115231.4	0.3416431760374429	0.22302476080271585
301	ENSMUST00000115231.4	-0.0985865	0.8138178752867516
302	ENSMUST00000115231.4	-0.00022976	1
303	ENSMUST00000115231.4	0.30312353759843186	0.21977202399138787
304	ENSMUST00000115231.4	-0.0948817	0.8264242779408402
305	ENSMUST00000115231.4	-0.0263378	0.9643776969267361
306	ENSMUST00000115231.4	0.0821251	0.8578243430194179
307	ENSMUST00000115231.4	0.1344842177067453	0.7526146404391393
308	ENSMUST00000115231.4	0.6658179259828243	0.036778290810191565
309	ENSMUST00000115231.4	-0.00388291	0.9957327150235108
310	ENSMUST00000115231.4	0.000370645	1
311	ENSMUST00000115231.4	-0.131663	0.8106699084771853
312	ENSMUST00000115231.4	0.24368339582445037	0.6678784067821337
313	ENSMUST00000115231.4	0.1360984639974173	0.8998481629265657
314	ENSMUST00000115231.4	-0.173552	0.6854723331699558
315	ENSMUST00000115231.4	0.0852758	0.8570585240773679
316	ENSMUST00000115231.4	-0.0458566	0.9411286201550948
317	ENSMUST00000115231.4	0.040946548849453514	0.9769571339711208
318	ENSMUST00000115231.4	-0.0526203	0.9739983055399024
319	ENSMUST00000115231.4	-0.24268	0.5001643658894808
320	ENSMUST00000115231.4	-0.124649	0.7299361435318744
321	ENSMUST00000115231.4	-0.154212	0.8566755398795388
322	ENSMUST00000115231.4	0.5694701000543428	0.4256151486714103
323	ENSMUST00000115231.4	-0.165448	0.6312493682170748
324	ENSMUST00000115231.4	0.00241732	0.9986711366543363
325	ENSMUST00000115231.4	-0.156501	0.6622851225558315
326	ENSMUST00000115231.4	-0.10521	0.7990030137491704
327	ENSMUST00000115231.4	-0.00485884	0.9940982254399604
328	ENSMUST00000115231.4	-0.112991	0.7785641987357482
329	ENSMUST00000115231.4	-0.0111082	0.9859946436307563
330	ENSMUST00000115231.4	-0.145281	0.7407222383580505
331	ENSMUST00000115231.4	-0.147388	0.7318555031265336
332	ENSMUST00000115231.4	-0.216553	0.4539602863701307
333	ENSMUST00000115231.4	0.11893559439934612	0.7750761785479825
334	ENSMUST00000115231.4	-0.0504865	0.9206937402097253
335	ENSMUST00000115231.4	0.00693339	0.9921335708364397
336	ENSMUST00000115231.4	0.5645761018206737	0.025576224309990937
337	ENSMUST00000115231.4	0.0990174	0.8278379209652761
338	ENSMUST00000115231.4	0.0678727	0.8836137591362259
339	ENSMUST00000115231.4	-0.231361	0.7404239761125078
340	ENSMUST00000115231.4	-0.0669625	0.918949
341	ENSMUST00000115231.4	-0.0392449	0.9474200164871559
342	ENSMUST00000115231.4	0.22838402978685007	0.5025290366389024
343	ENSMUST00000115231.4	-0.00826667	0.9909600413924666
344	ENSMUST00000115231.4	-0.361681	0.16321995540602743
345	ENSMUST00000115231.4	-0.0438105	0.9351292646466678
346	ENSMUST00000115231.4	0.0775889	0.8585721035792403
347	ENSMUST00000115231.4	0.0843459	0.8947023514288032
348	ENSMUST00000115231.4	-0.110091	0.856782
349	ENSMUST00000115231.4	-0.0857768	0.8681682073661219
350	ENSMUST00000115231.4	0.037098954245683734	0.9695190163592466
351	ENSMUST00000115231.4	-0.0429634	0.940275
352	ENSMUST00000115231.4	0.011685225301870047	0.984874
353	ENSMUST00000115231.4	0.21354928609440837	0.48287
354	ENSMUST00000115231.4	-0.130442	0.8514845403218165
355	ENSMUST00000115231.4	-0.0401783	0.9415158028727604
356	ENSMUST00000115231.4	0.1586758820064164	0.7965199751282305
357	ENSMUST00000115231.4	0.6179602656653523	0.8287102758267647
358	ENSMUST00000115231.4	-0.132359	0.8149263277320342
359	ENSMUST00000115231.4	-0.261611	0.7358778979604975
360	ENSMUST00000115231.4	-0.173517	0.5908895285425795
361	ENSMUST00000115231.4	-0.0391143	0.9673002569846777
362	ENSMUST00000115231.4	0.0277591	0.973814
363	ENSMUST00000115231.4	0.22651126743610905	0.33353599296218744
364	ENSMUST00000115231.4	0.26411579750629766	0.5630787984564416
365	ENSMUST00000115231.4	-0.0028998	0.9972614329160892
366	ENSMUST00000115231.4	0.0596466	0.8993370811281148
367	ENSMUST00000115231.4	-0.190324	0.7709001078335495
368	ENSMUST00000115231.4	-0.125232	0.7298211060879665
369	ENSMUST00000115231.4	0.31470264850352664	0.13185850428265056
370	ENSMUST00000115231.4	0.20453522120915069	0.5169498767215497
371	ENSMUST00000115231.4	0.21258096041199903	0.37567505209585983
372	ENSMUST00000115231.4	0.3265139574532854	0.17240325255292235
373	ENSMUST00000115231.4	-0.268966	0.35772185280865154
374	ENSMUST00000115231.4	-0.301916	0.22382116867642404
375	ENSMUST00000115231.4	-0.21328	0.5010145873207255
376	ENSMUST00000115231.4	0.35526388163427836	0.1448250343090386
377	ENSMUST00000115231.4	0.483631	0.15482575622470285
378	ENSMUST00000115231.4	-0.406792	0.10055629610359007
379	ENSMUST00000115231.4	0.1149211508195465	0.7961699271772666
380	ENSMUST00000115231.4	0.2950581386187787	0.7520799728428861
381	ENSMUST00000115231.4	0.3427858317780638	0.27257058180970417
382	ENSMUST00000115231.4	-0.0311401	0.9573805366405863
383	ENSMUST00000115231.4	0.1404187663857454	0.7057035047880951
384	ENSMUST00000115231.4	0.10944050963294294	0.7649101125478868
385	ENSMUST00000115231.4	0.022366749427212198	0.9877548287302171
386	ENSMUST00000115231.4	-0.249802	0.6529895568642927
387	ENSMUST00000115231.4	-0.271489	0.17408006093285489
388	ENSMUST00000115231.4	0.0364369	0.9713328699041751
389	ENSMUST00000115231.4	-0.0324319	0.9513514663730905
390	ENSMUST00000115231.4	0.21438499850783552	0.3843259679247219
391	ENSMUST00000115231.4	-0.045515	0.927586
392	ENSMUST00000115231.4	-0.139275	0.7863897586844452
393	ENSMUST00000115231.4	0.035553184504273055	0.947668
394	ENSMUST00000115231.4	0.0351433	0.9525974335566233
395	ENSMUST00000115231.4	0.026483435822421294	0.9611446593605149
396	ENSMUST00000115231.4	-0.108458	0.7558033377406178
397	ENSMUST00000115231.4	-0.0716714	0.8773333865170073
398	ENSMUST00000115231.4	0.12325941803361012	0.7119793659299936
399	ENSMUST00000115231.4	0.29185795170319967	0.45337158681147754
400	ENSMUST00000115231.4	0.18394196758102174	0.5356417305128233
401	ENSMUST00000115231.4	-0.115677	0.7364782667613197
402	ENSMUST00000115231.4	-0.151067	0.7066713536157367
403	ENSMUST00000115231.4	0.3180476030923768	0.603545
404	ENSMUST00000115231.4	-0.162292	0.6522226671312135
405	ENSMUST00000115231.4	-0.0996469	0.8266962277326033
406	ENSMUST00000115231.4	-0.164827	0.6301679243622739
407	ENSMUST00000115231.4	0.17741466616337526	0.5568827692903316
408	ENSMUST00000115231.4	0.12970374169267063	0.7041737613699375
409	ENSMUST00000115231.4	0.0453343	0.9305544018568027
410	ENSMUST00000115231.4	-0.112717	0.7579772773167125
411	ENSMUST00000115231.4	-0.0942499	0.8105763286991958
412	ENSMUST00000115231.4	0.1758660724735486	0.5128395412093578
413	ENSMUST00000115231.4	-0.271057	0.5620235269839923
414	ENSMUST00000115231.4	0.5012509920335029	0.12009876075072601
415	ENSMUST00000115231.4	-0.0637617	0.9587176447709189
416	ENSMUST00000115231.4	0.4753854800480648	0.5595728713769914
417	ENSMUST00000115231.4	-0.0537458	0.9635084292944881
418	ENSMUST00000115231.4	-0.105954	0.8060952394669569
419	ENSMUST00000115231.4	0.024812006107256566	0.9647713111301714
420	ENSMUST00000115231.4	-0.0773617	0.8468508760422612
421	ENSMUST00000115231.4	0.1750724681666766	0.9221806911152733
422	ENSMUST00000115231.4	-0.319265	0.0953248
423	ENSMUST00000115231.4	-0.0135559	0.9828779111089542
424	ENSMUST00000115231.4	-0.162018	0.6564514865566153
425	ENSMUST00000115231.4	-0.182376	0.6094918389198468
426	ENSMUST00000115231.4	-0.367079	0.6810796902459512
427	ENSMUST00000115231.4	0.0425967	0.9716856385783619
428	ENSMUST00000115231.4	0.2258066687336943	0.4862156458377252
429	ENSMUST00000115231.4	0.15315135575738056	0.6761798059785441
430	ENSMUST00000115231.4	-0.270581	0.7644241450551125
431	ENSMUST00000115231.4	0.4936346382422007	0.0124682
432	ENSMUST00000115231.4	0.12065923280774474	0.7361549008457583
433	ENSMUST00000115231.4	-0.123469	0.7122714755458195
434	ENSMUST00000115231.4	-0.390966	0.0761971
435	ENSMUST00000115231.4	NC	nan
436	ENSMUST00000115231.4	-0.213501	0.6696805424995024
437	ENSMUST00000115231.4	0.0867892	0.8265980100691439
438	ENSMUST00000115231.4	0.11474433459622095	0.7715593912052449
439	ENSMUST00000115231.4	0.17282867966250992	0.9494751242105931
440	ENSMUST00000115231.4	-0.35326	0.7483840074820964
441	ENSMUST00000115231.4	-0.131447	0.7124477132609104
442	ENSMUST00000115231.4	-0.0482427	0.9282801785421118
443	ENSMUST00000115231.4	0.037041271680348306	0.9700150081753978
444	ENSMUST00000115231.4	-0.289619	0.44321156154644653
445	ENSMUST00000115231.4	0.1963152678797937	0.46046708023517596
446	ENSMUST00000115231.4	-0.193712	0.46911523622520174
447	ENSMUST00000115231.4	0.1545848018223544	0.6717876574068263
448	ENSMUST00000115231.4	0.7114963192281464	0.7072320467200505
449	ENSMUST00000115231.4	0.2529271393526335	0.3380014860720778
450	ENSMUST00000115231.4	0.14152657814276257	0.6477774564815955
451	ENSMUST00000115231.4	-0.265024	0.717416
452	ENSMUST00000115231.4	-0.168116	0.7230194689094228
453	ENSMUST00000115231.4	0.4966310631664677	0.1408802131048759
454	ENSMUST00000115231.4	0.0738716	0.8888830451033471
455	ENSMUST00000115231.4	0.00272574	0.9964083282082018
456	ENSMUST00000115231.4	0.19956514496724248	0.46459784542880356
457	ENSMUST00000115231.4	-0.0331917	0.9543781488385804
458	ENSMUST00000115231.4	-0.156041	0.7655176943677184
459	ENSMUST00000115231.4	-0.2021	0.6026792506644918
460	ENSMUST00000115231.4	0.3572150153568723	0.2554796884523792
461	ENSMUST00000115231.4	0.5207860679389054	0.28441981180093795
462	ENSMUST00000115231.4	0.18566984080878526	0.6325175082433709
463	ENSMUST00000115231.4	-0.393373	0.2878309724916928
464	ENSMUST00000115231.4	-0.208929	0.4765075365743069
465	ENSMUST00000115231.4	-0.320759	0.0824087
466	ENSMUST00000115231.4	0.0543691	0.9057820547624224
467	ENSMUST00000115231.4	0.11423231473356986	0.7363001712342869
468	ENSMUST00000115231.4	-0.00820488	0.9899029725904276
469	ENSMUST00000115231.4	-0.441104	0.099935
470	ENSMUST00000115231.4	-0.1061	0.7679897679245754
471	ENSMUST00000115231.4	-0.159306	0.7286818015214304
472	ENSMUST00000115231.4	0.3101221806084559	0.2866635673601957
473	ENSMUST00000115231.4	0.1218533465488173	0.8201770732415563
474	ENSMUST00000115231.4	0.394391	0.2634826482660492
475	ENSMUST00000115231.4	1.5144212675258362	0.29263199297044085
476	ENSMUST00000115231.4	0.29563305273429663	0.5943236323557002
477	ENSMUST00000115231.4	0.17708649091694945	0.7082556796863198
478	ENSMUST00000115231.4	-0.267797	0.6406643187807374
479	ENSMUST00000115231.4	0.5093476089631154	0.059525666624069884
480	ENSMUST00000115231.4	-0.437427	0.45241634544661347
481	ENSMUST00000115231.4	-0.0343323	0.9867148182815743
482	ENSMUST00000115231.4	0.25715273963523866	0.3679664222718744
483	ENSMUST00000115231.4	0.45771068248863395	0.10519615178401635
484	ENSMUST00000115231.4	0.008395	0.9897423845757775
485	ENSMUST00000115231.4	0.3151956411989773	0.7255099603930917
486	ENSMUST00000115231.4	0.15655018553008884	0.6613796944261376
487	ENSMUST00000115231.4	-0.204999	0.6448149004668293
488	ENSMUST00000115231.4	0.29219232620010277	0.7374496873447272
489	ENSMUST00000115231.4	0.051539637974525786	0.9588039859801772
490	ENSMUST00000115231.4	-0.0335979	0.9782626609197257
491	ENSMUST00000115231.4	0.3825012533203279	0.0579
492	ENSMUST00000115231.4	0.22659364098859783	0.6388439286744214
493	ENSMUST00000115231.4	0.15614043628248117	0.7213319771186004
494	ENSMUST00000115231.4	-0.120549	0.8909067145475286
495	ENSMUST00000115231.4	-0.052138	0.9506844565226852
496	ENSMUST00000115231.4	0.2785310491749616	0.32989156380778095
497	ENSMUST00000115231.4	-0.0247055	0.9789603649005746
498	ENSMUST00000115231.4	-0.14803	0.7941124498467274
499	ENSMUST00000115231.4	0.1674687689766693	0.6131224352711954
500	ENSMUST00000115231.4	-0.0423568	0.9354621338290423
501	ENSMUST00000115231.4	0.30074036519497666	0.31414037512628057
502	ENSMUST00000115231.4	-0.0459573	0.9298484021959735
503	ENSMUST00000115231.4	-0.209362	0.7255860124097139
504	ENSMUST00000115231.4	0.11281662913664815	0.759543
505	ENSMUST00000115231.4	0.00026276	1
506	ENSMUST00000115231.4	-0.0942631	0.9046253035674279
507	ENSMUST00000115231.4	0.48771055436062344	0.13855907872055132
508	ENSMUST00000115231.4	0.00902417	0.989532
509	ENSMUST00000115231.4	0.0437348	0.9345461187305509
510	ENSMUST00000115231.4	0.029134083093143772	0.964684
511	ENSMUST00000115231.4	-0.12494	0.8877001298173155
512	ENSMUST00000115231.4	-0.232735	0.6114567677363157
513	ENSMUST00000115231.4	0.1606362367944726	0.7565453665979415
514	ENSMUST00000115231.4	-0.295495	0.3567365931931163
515	ENSMUST00000115231.4	-0.0238497	0.966438
516	ENSMUST00000115231.4	0.11599993427052142	0.7480223339343973
517	ENSMUST00000115231.4	0.067436	0.888581
518	ENSMUST00000115231.4	-0.0326423	0.9524687606610981
519	ENSMUST00000115231.4	0.304862	0.6375450568266082
520	ENSMUST00000115231.4	0.3125450150957559	0.49698874729021913
521	ENSMUST00000115231.4	0.2887182395938882	0.412307
522	ENSMUST00000115231.4	0.21153380240971711	0.639487
523	ENSMUST00000115231.4	0.38759379594420246	0.34908195973044864
524	ENSMUST00000115231.4	0.30131422124183843	0.3428849739123509
525	ENSMUST00000115231.4	-0.11714	0.7715408379519327
526	ENSMUST00000115231.4	-0.0422122	0.9377097211431626
527	ENSMUST00000115231.4	0.0518952	0.9353792701198068
528	ENSMUST00000115231.4	-0.191726	0.5567212465117202
529	ENSMUST00000115231.4	0.23811458250389037	0.2658480653737584
530	ENSMUST00000115231.4	-0.237527	0.477923
531	ENSMUST00000115231.4	0.6780335427498969	0.019571518754245218
532	ENSMUST00000115231.4	-0.420693	0.028129312876399054
533	ENSMUST00000115231.4	0.3979187701935262	0.015680669360890537
534	ENSMUST00000115231.4	-0.238314	0.2850783448510475
535	ENSMUST00000115231.4	0.4074514381414024	0.00804095
536	ENSMUST00000115231.4	-0.462035	0.0355583
537	ENSMUST00000115231.4	0.13511520846295083	0.764853
538	ENSMUST00000115231.4	-0.0915611	0.8444606344482444
539	ENSMUST00000115231.4	0.5026644114852805	0.1772575368102793
540	ENSMUST00000115231.4	0.9693681480552053	8.455281244212999e-06
541	ENSMUST00000115231.4	-0.53534	0.045847561265860634
542	ENSMUST00000115231.4	0.0669732	0.8965251182631472
543	ENSMUST00000115231.4	-0.0432406	0.9408640305635813
544	ENSMUST00000115231.4	0.0921032	0.8300288295769653
545	ENSMUST00000115231.4	-0.228456	0.33144065144467993
546	ENSMUST00000115231.4	-0.0867338	0.8385651550752043
547	ENSMUST00000115231.4	0.0439864	0.9616706063779672
548	ENSMUST00000115231.4	-0.240659	0.3759788598447273
549	ENSMUST00000115231.4	0.0681221	0.8756355117195982
550	ENSMUST00000115231.4	0.12977186497998397	0.8250595718822715
551	ENSMUST00000115231.4	0.12118093223178707	0.795157
552	ENSMUST00000115231.4	0.0870252	0.8935983799247135
553	ENSMUST00000115231.4	-0.211328	0.5067038245481776
554	ENSMUST00000115231.4	-0.171881	0.8280482139803126
555	ENSMUST00000115231.4	0.0654425	0.921285
556	ENSMUST00000115231.4	-0.700866	0.00355407
557	ENSMUST00000115231.4	-0.405357	0.037136903909284154
558	ENSMUST00000115231.4	0.3336189615477648	0.20703623193257986
559	ENSMUST00000115231.4	-0.68858	0.000336918
560	ENSMUST00000115231.4	0.14668014641626814	0.8801911721955499
561	ENSMUST00000115231.4	-0.113556	0.8450806435388366
562	ENSMUST00000115231.4	0.035007552516764975	0.9702414672955207
563	ENSMUST00000115231.4	0.1956073935056043	0.6786108152076241
564	ENSMUST00000115231.4	-0.0414232	0.9618582574030493
565	ENSMUST00000115231.4	-0.120489	0.8391723142953539
566	ENSMUST00000115231.4	0.030656062722922223	0.976709
567	ENSMUST00000115231.4	0.0667368	0.9243096820312686
568	ENSMUST00000115231.4	-0.383892	0.24452456185814606
569	ENSMUST00000115231.4	-0.320095	0.2212098216519231
570	ENSMUST00000115231.4	-0.221216	0.7064092169840566
571	ENSMUST00000115231.4	0.23400711572974187	0.8812676626180752
572	ENSMUST00000115231.4	0.053559065357112565	0.9612703860842404
573	ENSMUST00000115231.4	0.059854671825145735	0.9368952428596157
574	ENSMUST00000115231.4	0.2079001549740116	0.8387904923755987
575	ENSMUST00000115231.4	0.044428903076713155	0.9592229893678759
576	ENSMUST00000115231.4	-0.455519	0.8191168655412332
577	ENSMUST00000115231.4	0.33135713595444255	0.9189633592387846
578	ENSMUST00000115231.4	0.0906698	0.9735299399766996
1199	ENSMUST00000004910.12	NC	nan
1207	ENSMUST00000004910.12	NC	nan
1208	ENSMUST00000004910.12	NC	nan
1209	ENSMUST00000004910.12	0.7548407495652849	0.7972288949483836
1212	ENSMUST00000004910.12	0.8223589120399508	0.7843715085994983
1213	ENSMUST00000004910.12	NC	nan
1214	ENSMUST00000004910.12	NC	nan
1215	ENSMUST00000004910.12	-0.79493	0.6859624008978231
1216	ENSMUST00000004910.12	NC	nan
1217	ENSMUST00000004910.12	NC	nan
1218	ENSMUST00000004910.12	-0.0253178	0.997226
1219	ENSMUST00000004910.12	0.43286408229627843	0.9203369871636422
1220	ENSMUST00000004910.12	NC	nan
1221	ENSMUST00000004910.12	2.4567357728213044	0.1540501429510355
1222	ENSMUST00000004910.12	NC	nan
1223	ENSMUST00000004910.12	0.33832580527053624	0.9265026050704253
1224	ENSMUST00000004910.12	0.5108256237659912	0.9335545661375833
1225	ENSMUST00000004910.12	0.5725191927713307	0.8869290054044668
1226	ENSMUST00000004910.12	0.12516314295400616	0.9758387991776573
1227	ENSMUST00000004910.12	NC	nan
1228	ENSMUST00000004910.12	NC	nan
1229	ENSMUST00000004910.12	NC	nan
1230	ENSMUST00000004910.12	NC	nan
1231	ENSMUST00000004910.12	NC	nan
1232	ENSMUST00000004910.12	NC	nan
1233	ENSMUST00000004910.12	NC	nan
1234	ENSMUST00000004910.12	NC	nan
1235	ENSMUST00000004910.12	0.1766235356793165	0.9655290501669354
1236	ENSMUST00000004910.12	NC	nan
1237	ENSMUST00000004910.12	0.5596157879354227	0.9258331076391915
1238	ENSMUST00000004910.12	NC	nan
1239	ENSMUST00000004910.12	NC	nan
1240	ENSMUST00000004910.12	NC	nan
1241	ENSMUST00000004910.12	-0.116864	0.9748315785734675
1242	ENSMUST00000004910.12	NC	nan
1243	ENSMUST00000004910.12	NC	nan
1244	ENSMUST00000004910.12	-0.37949	0.9156083539505255
1245	ENSMUST00000004910.12	-0.310155	0.917037
1246	ENSMUST00000004910.12	NC	nan
1247	ENSMUST00000004910.12	0.5696661237889245	0.81859
1248	ENSMUST00000004910.12	NC	nan
1249	ENSMUST00000004910.12	0.6678293725756557	0.8289982518950756
1250	ENSMUST00000004910.12	-0.074108	0.9914237181357743
1251	ENSMUST00000004910.12	-0.454736	0.9062329163791915
1252	ENSMUST00000004910.12	NC	nan
1253	ENSMUST00000004910.12	-1.05737	0.592151
1254	ENSMUST00000004910.12	NC	nan
1255	ENSMUST00000004910.12	NC	nan
1256	ENSMUST00000004910.12	NC	nan
1257	ENSMUST00000004910.12	NC	nan
1258	ENSMUST00000004910.12	NC	nan
1259	ENSMUST00000004910.12	NC	nan
1260	ENSMUST00000004910.12	NC	nan
1261	ENSMUST00000004910.12	-0.743337	0.8119384835400286
1262	ENSMUST00000004910.12	NC	nan
1263	ENSMUST00000004910.12	NC	nan
1264	ENSMUST00000004910.12	NC	nan
1265	ENSMUST00000004910.12	NC	nan
1266	ENSMUST00000004910.12	-1.60172	0.5353668555937158
1267	ENSMUST00000004910.12	-0.367725	0.9278868474177469
1268	ENSMUST00000004910.12	NC	nan
1269	ENSMUST00000004910.12	0.6061358035703149	0.8020428333123982
1270	ENSMUST00000004910.12	NC	nan
1271	ENSMUST00000004910.12	NC	nan
1272	ENSMUST00000004910.12	NC	nan
1273	ENSMUST00000004910.12	-0.952658	0.6100407430181568
1274	ENSMUST00000004910.12	NC	nan
1275	ENSMUST00000004910.12	NC	nan
1276	ENSMUST00000004910.12	-0.782759	0.7980425197656248
1277	ENSMUST00000004910.12	NC	nan
1278	ENSMUST00000004910.12	-1.12986	0.45829540941119834
1279	ENSMUST00000004910.12	0.0645385	0.986643
1280	ENSMUST00000004910.12	0.3258338384161565	0.9080355508998688
1281	ENSMUST00000004910.12	1.360976553135601	0.4432057638409779
1282	ENSMUST00000004910.12	-1.57819	0.5458409817283034
1283	ENSMUST00000004910.12	0.35667494393873234	0.9367678937679109
1284	ENSMUST00000004910.12	0.11411330676742094	0.9781181203567744
1285	ENSMUST00000004910.12	0.1957445771260965	0.9760957617120012
1286	ENSMUST00000004910.12	NC	nan
1287	ENSMUST00000004910.12	1.3581234841531944	0.31725825683591835
1288	ENSMUST00000004910.12	NC	nan
1289	ENSMUST00000004910.12	NC	nan
1290	ENSMUST00000004910.12	NC	nan
1291	ENSMUST00000004910.12	NC	nan
1292	ENSMUST00000004910.12	0.17589066646366455	0.9576385556002128
1293	ENSMUST00000004910.12	NC	nan
1294	ENSMUST00000004910.12	-0.8232	0.8246063313865922
1295	ENSMUST00000004910.12	NC	nan
1296	ENSMUST00000004910.12	NC	nan
1297	ENSMUST00000004910.12	-0.514021	0.830039
1298	ENSMUST00000004910.12	NC	nan
1299	ENSMUST00000004910.12	NC	nan
1300	ENSMUST00000004910.12	NC	nan
1301	ENSMUST00000004910.12	NC	nan
1302	ENSMUST00000004910.12	NC	nan
1303	ENSMUST00000004910.12	-0.182322	0.9635990450744557
1304	ENSMUST00000004910.12	NC	nan
1305	ENSMUST00000004910.12	-0.198671	0.9605280626749744
1306	ENSMUST00000004910.12	NC	nan
1307	ENSMUST00000004910.12	-0.336472	0.9551320511740625
1308	ENSMUST00000004910.12	NC	nan
1309	ENSMUST00000004910.12	0.5877866649021193	0.7949512666534067
1310	ENSMUST00000004910.12	0.2811673914305872	0.9415112061434163
1312	ENSMUST00000004910.12	0.048790164169432194	0.9944125361166788
1313	ENSMUST00000004910.12	0.0487902	0.9944125361166788
1314	ENSMUST00000004910.12	0.10008345855698249	0.975731
1315	ENSMUST00000004910.12	NC	nan
1316	ENSMUST00000004910.12	NC	nan
1317	ENSMUST00000004910.12	NC	nan
1318	ENSMUST00000004910.12	NC	nan
1319	ENSMUST00000004910.12	0.9007865453381896	0.6939117380435306
1320	ENSMUST00000004910.12	NC	nan
1321	ENSMUST00000004910.12	NC	nan
1322	ENSMUST00000004910.12	NC	nan
1323	ENSMUST00000004910.12	NC	nan
1324	ENSMUST00000004910.12	-0.446287	0.8728014754880478
1325	ENSMUST00000004910.12	NC	nan
1326	ENSMUST00000004910.12	1.2527629684953683	0.7150859625761825
1327	ENSMUST00000004910.12	NC	nan
1328	ENSMUST00000004910.12	0.5725191927713307	0.871518
1329	ENSMUST00000004910.12	NC	nan
1330	ENSMUST00000004910.12	NC	nan
1331	ENSMUST00000004910.12	NC	nan
1332	ENSMUST00000004910.12	-0.864997	0.7649413441714386
1333	ENSMUST00000004910.12	0.0822381	0.9870928516020938
1334	ENSMUST00000004910.12	NC	nan
1335	ENSMUST00000004910.12	NC	nan
1336	ENSMUST00000004910.12	-0.117783	0.9860925464269037
1337	ENSMUST00000004910.12	-0.194156	0.9621081864032726
1338	ENSMUST00000004910.12	NC	nan
1339	ENSMUST00000004910.12	NC	nan
1340	ENSMUST00000004910.12	-1.17272	0.7393099284459765
1341	ENSMUST00000004910.12	NC	nan
1342	ENSMUST00000004910.12	0.5389965007326872	0.848348
1343	ENSMUST00000004910.12	NC	nan
1344	ENSMUST00000004910.12	NC	nan
1345	ENSMUST00000004910.12	-0.998529	0.7920444914944561
1346	ENSMUST00000004910.12	NC	nan
1347	ENSMUST00000004910.12	-1.29098	0.5405973868347503
1348	ENSMUST00000004910.12	NC	nan
1349	ENSMUST00000004910.12	NC	nan
1350	ENSMUST00000004910.12	NC	nan
1351	ENSMUST00000004910.12	0.27871340246902043	0.9675738695249083
1352	ENSMUST00000004910.12	0.9614111671546248	0.8043621615570916
1353	ENSMUST00000004910.12	NC	nan
1354	ENSMUST00000004910.12	NC	nan
1355	ENSMUST00000004910.12	NC	nan
1356	ENSMUST00000004910.12	NC	nan
1357	ENSMUST00000004910.12	NC	nan
1358	ENSMUST00000004910.12	NC	nan
1359	ENSMUST00000004910.12	NC	nan
1360	ENSMUST00000004910.12	NC	nan
1361	ENSMUST00000004910.12	0.864997	0.7649413441714386
1362	ENSMUST00000004910.12	0.31237468504215204	0.9629218854857999
1363	ENSMUST00000004910.12	-0.0930904	0.9891189998413983
1364	ENSMUST00000004910.12	NC	nan
1365	ENSMUST00000004910.12	-0.331357	0.9421213191027443
1366	ENSMUST00000004910.12	0.0082988	0.9986711366543363
1367	ENSMUST00000004910.12	0.45473615711494736	0.9062329163791915
1368	ENSMUST00000004910.12	NC	nan
1369	ENSMUST00000004910.12	NC	nan
1370	ENSMUST00000004910.12	0.279383	0.9271503773958442
1371	ENSMUST00000004910.12	0.5753641449035616	0.8029186967733678
1372	ENSMUST00000004910.12	NC	nan
1373	ENSMUST00000004910.12	0.40546510810816644	0.9439351863902287
1374	ENSMUST00000004910.12	NC	nan
1375	ENSMUST00000004910.12	NC	nan
1378	ENSMUST00000004910.12	0.45953232937843996	0.9142235763057035
1379	ENSMUST00000004910.12	NC	nan
1380	ENSMUST00000004910.12	-1.49034	0.3644860136165628
1381	ENSMUST00000004910.12	NC	nan
1382	ENSMUST00000004910.12	NC	nan
1383	ENSMUST00000004910.12	NC	nan
1384	ENSMUST00000004910.12	NC	nan
1385	ENSMUST00000004910.12	0.0930904	0.9891189998413983
1386	ENSMUST00000004910.12	NC	nan
1387	ENSMUST00000004910.12	NC	nan
1388	ENSMUST00000004910.12	NC	nan
1389	ENSMUST00000004910.12	NC	nan
1390	ENSMUST00000004910.12	NC	nan
1391	ENSMUST00000004910.12	0.1251631429540063	0.9733689761126628
1392	ENSMUST00000004910.12	NC	nan
1393	ENSMUST00000004910.12	NC	nan
1394	ENSMUST00000004910.12	-0.242562	0.9478348419650539
1395	ENSMUST00000004910.12	0.10008345855698399	0.9839582414095744
1396	ENSMUST00000004910.12	0.20479441264601297	0.9552143425989136
1397	ENSMUST00000004910.12	NC	nan
1398	ENSMUST00000004910.12	NC	nan
1399	ENSMUST00000004910.12	-0.619039	0.8804825510400291
1400	ENSMUST00000004910.12	NC	nan
1401	ENSMUST00000004910.12	0.23457224713783192	0.9508128269806759
1402	ENSMUST00000004910.12	-0.0363676	0.9921219045360175
1403	ENSMUST00000004910.12	NC	nan
1404	ENSMUST00000004910.12	NC	nan
1405	ENSMUST00000004910.12	NC	nan
1406	ENSMUST00000004910.12	-0.336472	0.9116971224022886
1407	ENSMUST00000004910.12	NC	nan
1408	ENSMUST00000004910.12	-0.312375	0.9629218854857999
1409	ENSMUST00000004910.12	0.0526437	0.9940504721557992
1410	ENSMUST00000004910.12	NC	nan
1411	ENSMUST00000004910.12	NC	nan
1412	ENSMUST00000004910.12	NC	nan
1413	ENSMUST00000004910.12	NC	nan
1414	ENSMUST00000004910.12	NC	nan
1415	ENSMUST00000004910.12	NC	nan
1416	ENSMUST00000004910.12	1.09861	0.761749
1417	ENSMUST00000004910.12	-1.14862	0.7466532194931768
1418	ENSMUST00000004910.12	NC	nan
1419	ENSMUST00000004910.12	NC	nan
1420	ENSMUST00000004910.12	0.31237468504215204	0.9629218854857999
1421	ENSMUST00000004910.12	NC	nan
1422	ENSMUST00000004910.12	NC	nan
1423	ENSMUST00000004910.12	-1.39813	0.43195893731400187
1424	ENSMUST00000004910.12	NC	nan
1425	ENSMUST00000004910.12	0.6931471805599456	0.7897345325256235
1426	ENSMUST00000004910.12	-1.30833	0.537578
1427	ENSMUST00000004910.12	1.2039728043259361	0.7309304376159265
1428	ENSMUST00000004910.12	0.6131044728864091	0.8537844579015812
1429	ENSMUST00000004910.12	NC	nan
1431	ENSMUST00000004910.12	NC	nan
1433	ENSMUST00000004910.12	NC	nan
1434	ENSMUST00000004910.12	-0.0526437	0.9940504721557992
1435	ENSMUST00000004910.12	NC	nan
1436	ENSMUST00000004910.12	0.35282137462274216	0.9380106555169178
1437	ENSMUST00000004910.12	NC	nan
1438	ENSMUST00000004910.12	1.5040773967762742	0.5782358573725376
1439	ENSMUST00000004910.12	-1.55335	0.4519477895716775
1440	ENSMUST00000004910.12	NC	nan
1441	ENSMUST00000004910.12	NC	nan
1442	ENSMUST00000004910.12	1.1239300966523997	0.6833839422103204
1443	ENSMUST00000004910.12	NC	nan
1444	ENSMUST00000004910.12	NC	nan
1445	ENSMUST00000004910.12	-1.12393	0.7547748565917206
1446	ENSMUST00000004910.12	-0.788457	0.7022306007883226
1447	ENSMUST00000004910.12	NC	nan
1448	ENSMUST00000004910.12	NC	nan
1449	ENSMUST00000004910.12	NC	nan
1450	ENSMUST00000004910.12	-1.86587	0.6099677754648098
1451	ENSMUST00000004910.12	-0.902868	0.8017648661687544
1452	ENSMUST00000004910.12	0.6613984822453649	0.8068201937872651
1453	ENSMUST00000004910.12	2.0281482472922856	0.5635319593320608
1459	ENSMUST00000004910.12	NC	nan
1460	ENSMUST00000004910.12	-0.949081	0.7403627998445058
1461	ENSMUST00000004910.12	NC	nan
1467	ENSMUST00000004910.12	0.0444518	0.9913860670633764
837	ENSMUST00000021412.9	-0.552069	0.7982310090252019
838	ENSMUST00000021412.9	0.33967736757016154	0.8982317838478325
839	ENSMUST00000021412.9	NC	nan
840	ENSMUST00000021412.9	0.0235305	0.9945772920805879
842	ENSMUST00000021412.9	NC	nan
843	ENSMUST00000021412.9	NC	nan
844	ENSMUST00000021412.9	1.3476795249921114	0.4179570311924445
845	ENSMUST00000021412.9	0.48354785435349285	0.8893843313569458
846	ENSMUST00000021412.9	NC	nan
847	ENSMUST00000021412.9	0.6730604219932077	0.7795168428418698
848	ENSMUST00000021412.9	NC	nan
849	ENSMUST00000021412.9	-0.797078	0.7812376159164378
853	ENSMUST00000021412.9	0.50054	0.82168
854	ENSMUST00000021412.9	-0.788457	0.6563267500618187
855	ENSMUST00000021412.9	NC	nan
856	ENSMUST00000021412.9	0.023328252490908516	0.9945478512214396
857	ENSMUST00000021412.9	2.0111924411457287	0.522925
858	ENSMUST00000021412.9	1.4017985476558563	0.25818765671868066
859	ENSMUST00000021412.9	-0.77319	0.6705703367859731
860	ENSMUST00000021412.9	-1.07017	0.7719173373347912
861	ENSMUST00000021412.9	-1.12601	0.7727820300813032
862	ENSMUST00000021412.9	0.6031989438970062	0.7628740448595992
863	ENSMUST00000021412.9	0.2739518796398792	0.9327345670862037
864	ENSMUST00000021412.9	1.1513290708405142	0.4038309765221998
865	ENSMUST00000021412.9	1.0889359943375776	0.43358826124429745
866	ENSMUST00000021412.9	1.8557813279929858	0.18498055851695938
867	ENSMUST00000021412.9	-1.21271	0.36135348872010337
868	ENSMUST00000021412.9	1.36145	0.49358373345993317
869	ENSMUST00000021412.9	-0.744179	0.7902000836230083
878	ENSMUST00000021412.9	2.0521493993918285	0.0653679
879	ENSMUST00000021412.9	1.5621172562440278	0.19432831965554065
880	ENSMUST00000021412.9	-1.65292	0.13334887990223201
881	ENSMUST00000021412.9	0.8960880245566358	0.5593823550330232
882	ENSMUST00000021412.9	0.8975985988620027	0.5809786824576327
883	ENSMUST00000021412.9	0.6973051907086093	0.8169596570174981
890	ENSMUST00000021412.9	-0.178248	0.9488040619902192
891	ENSMUST00000021412.9	0.8325436926368658	0.6164447475150793
892	ENSMUST00000021412.9	-0.356375	0.8950436149956155
893	ENSMUST00000021412.9	-1.29549	0.7264861459144621
894	ENSMUST00000021412.9	0.23964114397618105	0.9427208256360811
895	ENSMUST00000021412.9	-0.151685	0.9625569292662743
896	ENSMUST00000021412.9	NC	nan
897	ENSMUST00000021412.9	-1.55537	0.22769569787149163
898	ENSMUST00000021412.9	NC	nan
903	ENSMUST00000021412.9	-1.3237	0.4136447754637787
905	ENSMUST00000021412.9	NC	nan
906	ENSMUST00000021412.9	-0.668606	0.7402923857880581
907	ENSMUST00000021412.9	-0.462693	0.845863
908	ENSMUST00000021412.9	0.6332490389788762	0.7419246970513539
909	ENSMUST00000021412.9	NC	nan
910	ENSMUST00000021412.9	-0.992277	0.48863469335555665
911	ENSMUST00000021412.9	NC	nan
912	ENSMUST00000021412.9	-1.18134	0.6229051370237345
913	ENSMUST00000021412.9	0.6599311305514151	0.7855136294451375
914	ENSMUST00000021412.9	NC	nan
915	ENSMUST00000021412.9	NC	nan
916	ENSMUST00000021412.9	0.7892544907372885	0.7813315146001628
917	ENSMUST00000021412.9	1.1824309605511814	0.3374648600435235
918	ENSMUST00000021412.9	-0.857814	0.6393064393321956
919	ENSMUST00000021412.9	0.5056036797848394	0.8204483775563259
920	ENSMUST00000021412.9	NC	nan
921	ENSMUST00000021412.9	0.7419373447293766	0.8701515438554029
922	ENSMUST00000021412.9	-0.00786786	0.9986711366543363
923	ENSMUST00000021412.9	-0.00873368	0.9987573594907233
924	ENSMUST00000021412.9	-1.81011	0.0833339
925	ENSMUST00000021412.9	-0.570474	0.7841136924719658
926	ENSMUST00000021412.9	-0.706691	0.7667555413604066
927	ENSMUST00000021412.9	NC	nan
928	ENSMUST00000021412.9	NC	nan
929	ENSMUST00000021412.9	1.684843743303422	0.24975239398655313
930	ENSMUST00000021412.9	0.4783024320604306	0.8902183118740893
931	ENSMUST00000021412.9	NC	nan
932	ENSMUST00000021412.9	1.128593120880045	0.548382
933	ENSMUST00000021412.9	-1.90752	0.17098577829190034
934	ENSMUST00000021412.9	0.5523253546727435	0.8159457337620126
935	ENSMUST00000021412.9	1.937941979406137	0.092099
936	ENSMUST00000021412.9	NC	nan
937	ENSMUST00000021412.9	-1.76447	0.22058155695741888
938	ENSMUST00000021412.9	1.9278916435526343	0.0619593
939	ENSMUST00000021412.9	-1.16153	0.6296653100510589
940	ENSMUST00000021412.9	-1.88339	0.5694161157474438
941	ENSMUST00000021412.9	0.6931471805599453	0.698497
942	ENSMUST00000021412.9	NC	nan
944	ENSMUST00000021412.9	0.2060756428020616	0.9524687606610981
950	ENSMUST00000021412.9	0.3364722366212136	0.9053868825020995
951	ENSMUST00000021412.9	-0.681252	0.704031
952	ENSMUST00000021412.9	-0.592051	0.7569469775696355
953	ENSMUST00000021412.9	0.14981227822865983	0.9722662590055503
954	ENSMUST00000021412.9	-0.813106	0.6372227350320537
955	ENSMUST00000021412.9	NC	nan
956	ENSMUST00000021412.9	NC	nan
963	ENSMUST00000021412.9	0.6720937713621131	0.7100538492635673
964	ENSMUST00000021412.9	0.741937	0.7477890979485559
965	ENSMUST00000021412.9	-0.0968498	0.9872210032450656
966	ENSMUST00000021412.9	-1.23064	0.34997219069971486
967	ENSMUST00000021412.9	0.15028220304933904	0.9719726395473006
968	ENSMUST00000021412.9	0.7606683814354404	0.6521962194786256
969	ENSMUST00000021412.9	-2.24852	0.010493398972804154
970	ENSMUST00000021412.9	0.5271620430856836	0.8017181570487166
971	ENSMUST00000021412.9	NC	nan
972	ENSMUST00000021412.9	1.9379419794061363	0.30020777757856837
973	ENSMUST00000021412.9	NC	nan
974	ENSMUST00000021412.9	-1.50031	0.258074
975	ENSMUST00000021412.9	-0.573483	0.8032639635658753
981	ENSMUST00000021412.9	NC	nan
982	ENSMUST00000021412.9	-1.26292	0.2847219973834876
983	ENSMUST00000021412.9	-0.109896	0.9800383305648874
984	ENSMUST00000021412.9	-0.454286	0.8548438888083135
985	ENSMUST00000021412.9	0.046162	0.9882365701615499
986	ENSMUST00000021412.9	-1.43783	0.19757960262287874
987	ENSMUST00000021412.9	1.4069136483226266	0.5194783176966489
988	ENSMUST00000021412.9	0.7129498078561247	0.6823905291759607
989	ENSMUST00000021412.9	-0.33124	0.8959815110529825
990	ENSMUST00000021412.9	0.7318616927406361	0.8041805986774047
991	ENSMUST00000021412.9	-0.101041	0.975731
992	ENSMUST00000021412.9	-1.28597	0.26994301491228806
993	ENSMUST00000021412.9	2.2338712004459946	0.021358132062288232
994	ENSMUST00000021412.9	-0.125163	0.9733912512889167
995	ENSMUST00000021412.9	1.198242129616951	0.6165440513995781
996	ENSMUST00000021412.9	2.0904105730504097	0.037697271642425166
997	ENSMUST00000021412.9	0.46905621088969546	0.8662738742597483
998	ENSMUST00000021412.9	-0.0702043	0.9837925682644398
1007	ENSMUST00000021412.9	0.10899028370840526	0.9762829185503826
1012	ENSMUST00000021412.9	1.5105233610820998	0.25717679179884567
1013	ENSMUST00000021412.9	0.5198754592859085	0.795152
1014	ENSMUST00000021412.9	1.154701755319153	0.4185348664770608
1015	ENSMUST00000021412.9	0.8329091229351039	0.712104
1016	ENSMUST00000021412.9	1.1224797700747524	0.5597678427279963
1019	ENSMUST00000021412.9	3.017711180272766	0.00542962
1034	ENSMUST00000021412.9	-0.996333	0.642702
1263	ENSMUST00000071858.5	-0.727049	0.8846175641659679
1264	ENSMUST00000071858.5	NC	nan
1265	ENSMUST00000071858.5	0.10178269430994197	0.9847931833392796
1266	ENSMUST00000071858.5	NC	nan
1267	ENSMUST00000071858.5	0.43531807125784544	0.9414013615270319
1268	ENSMUST00000071858.5	NC	nan
1269	ENSMUST00000071858.5	NC	nan
1270	ENSMUST00000071858.5	NC	nan
1271	ENSMUST00000071858.5	NC	nan
1272	ENSMUST00000071858.5	-1.54045	0.7053887157363105
1273	ENSMUST00000071858.5	NC	nan
1274	ENSMUST00000071858.5	0.45425527227759627	0.8463158116637923
1275	ENSMUST00000071858.5	NC	nan
1276	ENSMUST00000071858.5	NC	nan
1277	ENSMUST00000071858.5	0.0645385	0.9902912531281783
1278	ENSMUST00000071858.5	NC	nan
1279	ENSMUST00000071858.5	NC	nan
1280	ENSMUST00000071858.5	NC	nan
1281	ENSMUST00000071858.5	NC	nan
1282	ENSMUST00000071858.5	NC	nan
1283	ENSMUST00000071858.5	-0.361013	0.9070729439387091
1284	ENSMUST00000071858.5	1.123930096652401	0.7817384703039871
1286	ENSMUST00000071858.5	NC	nan
1287	ENSMUST00000071858.5	-0.474458	0.8399546270819824
1288	ENSMUST00000071858.5	NC	nan
1289	ENSMUST00000071858.5	-0.597837	0.7764963680002267
1290	ENSMUST00000071858.5	0.6931471805599453	0.8395409104370642
1291	ENSMUST00000071858.5	NC	nan
1292	ENSMUST00000071858.5	NC	nan
1293	ENSMUST00000071858.5	NC	nan
1294	ENSMUST00000071858.5	NC	nan
1295	ENSMUST00000071858.5	0.5108256237659907	0.8510342847795919
1296	ENSMUST00000071858.5	NC	nan
1297	ENSMUST00000071858.5	NC	nan
1298	ENSMUST00000071858.5	NC	nan
1299	ENSMUST00000071858.5	NC	nan
1300	ENSMUST00000071858.5	NC	nan
1301	ENSMUST00000071858.5	-0.864997	0.8506976931045472
1302	ENSMUST00000071858.5	1.7917594692280552	0.5988423682780462
1303	ENSMUST00000071858.5	NC	nan
1304	ENSMUST00000071858.5	NC	nan
1305	ENSMUST00000071858.5	NC	nan
1306	ENSMUST00000071858.5	2.75317	0.2270339625021308
1307	ENSMUST00000071858.5	1.2745029551317741	0.49437216792872507
1308	ENSMUST00000071858.5	NC	nan
1309	ENSMUST00000071858.5	NC	nan
1311	ENSMUST00000071858.5	NC	nan
1312	ENSMUST00000071858.5	NC	nan
1313	ENSMUST00000071858.5	NC	nan
1314	ENSMUST00000071858.5	NC	nan
1315	ENSMUST00000071858.5	NC	nan
1316	ENSMUST00000071858.5	NC	nan
1317	ENSMUST00000071858.5	NC	nan
1318	ENSMUST00000071858.5	NC	nan
1319	ENSMUST00000071858.5	NC	nan
1320	ENSMUST00000071858.5	0.8811994120628852	0.7666736448018506
1321	ENSMUST00000071858.5	NC	nan
1322	ENSMUST00000071858.5	NC	nan
1323	ENSMUST00000071858.5	-2.04307	0.23232990026135053
1324	ENSMUST00000071858.5	NC	nan
1325	ENSMUST00000071858.5	NC	nan
1326	ENSMUST00000071858.5	NC	nan
1327	ENSMUST00000071858.5	-1.04335	0.8071468339654682
1328	ENSMUST00000071858.5	NC	nan
1329	ENSMUST00000071858.5	NC	nan
