## Supplementary Table 1 for "dirCLIP profiles variant-specific RNA-protein interactions via nanopore long-read sequencing" (part 2 of 3)

### Sheet: +UV_SRSF3_Nanocompore (continued)
pos	ref_id	LOR	GMM_adj_pval
1330	ENSMUST00000071858.5	0.523248	0.8232162673742928
1331	ENSMUST00000071858.5	NC	nan
1332	ENSMUST00000071858.5	NC	nan
1333	ENSMUST00000071858.5	NC	nan
1334	ENSMUST00000071858.5	NC	nan
1335	ENSMUST00000071858.5	NC	nan
1336	ENSMUST00000071858.5	NC	nan
1337	ENSMUST00000071858.5	-0.567984	0.8354450982767031
1338	ENSMUST00000071858.5	-0.154151	0.9605304415765918
1339	ENSMUST00000071858.5	NC	nan
1340	ENSMUST00000071858.5	-0.0512933	0.9871210059899237
1341	ENSMUST00000071858.5	-0.211309	0.9754902939271209
1342	ENSMUST00000071858.5	0.23361485118150507	0.9498082219675733
1343	ENSMUST00000071858.5	NC	nan
1344	ENSMUST00000071858.5	NC	nan
1345	ENSMUST00000071858.5	0.30010459245033805	0.9197830974350142
1346	ENSMUST00000071858.5	NC	nan
1347	ENSMUST00000071858.5	NC	nan
1348	ENSMUST00000071858.5	NC	nan
1349	ENSMUST00000071858.5	NC	nan
1350	ENSMUST00000071858.5	-1.02165	0.48863469335555665
1351	ENSMUST00000071858.5	-0.521297	0.9130945995682179
1352	ENSMUST00000071858.5	NC	nan
1353	ENSMUST00000071858.5	NC	nan
1354	ENSMUST00000071858.5	1.309333319983762	0.3017695778439307
1355	ENSMUST00000071858.5	NC	nan
1356	ENSMUST00000071858.5	NC	nan
1357	ENSMUST00000071858.5	NC	nan
1358	ENSMUST00000071858.5	-0.0339016	0.9951395877445818
1359	ENSMUST00000071858.5	NC	nan
1360	ENSMUST00000071858.5	-0.287682	0.9074853873475922
1361	ENSMUST00000071858.5	NC	nan
1362	ENSMUST00000071858.5	-0.319523	0.892588
1363	ENSMUST00000071858.5	-0.176091	0.9523728512983068
1364	ENSMUST00000071858.5	NC	nan
1365	ENSMUST00000071858.5	NC	nan
1366	ENSMUST00000071858.5	NC	nan
1367	ENSMUST00000071858.5	NC	nan
1368	ENSMUST00000071858.5	NC	nan
1369	ENSMUST00000071858.5	NC	nan
1370	ENSMUST00000071858.5	NC	nan
1371	ENSMUST00000071858.5	NC	nan
1372	ENSMUST00000071858.5	NC	nan
1373	ENSMUST00000071858.5	-0.493876	0.8268905745406891
1374	ENSMUST00000071858.5	NC	nan
1375	ENSMUST00000071858.5	NC	nan
1376	ENSMUST00000071858.5	NC	nan
1377	ENSMUST00000071858.5	NC	nan
1378	ENSMUST00000071858.5	-0.405465	0.8905021434629911
1379	ENSMUST00000071858.5	0.8023464725249376	0.686153
1380	ENSMUST00000071858.5	NC	nan
1381	ENSMUST00000071858.5	-1.65823	0.640211
1382	ENSMUST00000071858.5	NC	nan
1383	ENSMUST00000071858.5	NC	nan
1384	ENSMUST00000071858.5	NC	nan
1385	ENSMUST00000071858.5	NC	nan
1386	ENSMUST00000071858.5	NC	nan
1387	ENSMUST00000071858.5	NC	nan
1388	ENSMUST00000071858.5	0.1431008436406736	0.9622199589041189
1389	ENSMUST00000071858.5	NC	nan
1390	ENSMUST00000071858.5	NC	nan
1391	ENSMUST00000071858.5	NC	nan
1392	ENSMUST00000071858.5	NC	nan
1393	ENSMUST00000071858.5	NC	nan
1394	ENSMUST00000071858.5	NC	nan
1395	ENSMUST00000071858.5	NC	nan
1396	ENSMUST00000071858.5	0.5500463369192724	0.8150219209394717
1397	ENSMUST00000071858.5	0.5798184952529423	0.788035
1398	ENSMUST00000071858.5	NC	nan
1399	ENSMUST00000071858.5	NC	nan
1400	ENSMUST00000071858.5	-0.510826	0.9154047633131973
1401	ENSMUST00000071858.5	NC	nan
1402	ENSMUST00000071858.5	NC	nan
1403	ENSMUST00000071858.5	-0.864997	0.7740314225633237
1404	ENSMUST00000071858.5	-0.581922	0.8996726939204482
1405	ENSMUST00000071858.5	-0.192372	0.9775466959674334
1406	ENSMUST00000071858.5	1.791759469228055	0.36901944680379195
1407	ENSMUST00000071858.5	1.037987666851675	0.7515980405441967
1408	ENSMUST00000071858.5	NC	nan
1409	ENSMUST00000071858.5	0.1823215567939551	0.946564
1410	ENSMUST00000071858.5	1.8382794848629478	0.2219185892771748
1411	ENSMUST00000071858.5	NC	nan
1412	ENSMUST00000071858.5	-1.12938	0.7209698091970054
1413	ENSMUST00000071858.5	NC	nan
1414	ENSMUST00000071858.5	NC	nan
1415	ENSMUST00000071858.5	-0.386047	0.8973393349809131
1416	ENSMUST00000071858.5	NC	nan
1417	ENSMUST00000071858.5	NC	nan
1418	ENSMUST00000071858.5	NC	nan
1419	ENSMUST00000071858.5	1.1378330018213896	0.3849837119369043
1420	ENSMUST00000071858.5	NC	nan
1421	ENSMUST00000071858.5	NC	nan
1422	ENSMUST00000071858.5	0.8415671856782185	0.7010152211857401
1423	ENSMUST00000071858.5	1.1939224684724343	0.793129
1424	ENSMUST00000071858.5	NC	nan
1425	ENSMUST00000071858.5	0.1823215567939548	0.9727156744517718
1426	ENSMUST00000071858.5	0.25782910930210023	0.9252276744282711
1427	ENSMUST00000071858.5	NC	nan
1428	ENSMUST00000071858.5	NC	nan
1429	ENSMUST00000071858.5	NC	nan
1430	ENSMUST00000071858.5	0.2595111954850849	0.9376560393808858
1431	ENSMUST00000071858.5	-0.137201	0.9677901282303448
1432	ENSMUST00000071858.5	NC	nan
1433	ENSMUST00000071858.5	-0.684779	0.7248597025057717
1434	ENSMUST00000071858.5	-0.836248	0.670242
1435	ENSMUST00000071858.5	NC	nan
1436	ENSMUST00000071858.5	NC	nan
1437	ENSMUST00000071858.5	NC	nan
1438	ENSMUST00000071858.5	NC	nan
1439	ENSMUST00000071858.5	NC	nan
1440	ENSMUST00000071858.5	NC	nan
1441	ENSMUST00000071858.5	NC	nan
1442	ENSMUST00000071858.5	NC	nan
1443	ENSMUST00000071858.5	0.2231435513142072	0.9741200837644011
1444	ENSMUST00000071858.5	NC	nan
1445	ENSMUST00000071858.5	NC	nan
1446	ENSMUST00000071858.5	0.7779860604969762	0.7188926373186962
1447	ENSMUST00000071858.5	NC	nan
1448	ENSMUST00000071858.5	0.5108256237659901	0.874486
1449	ENSMUST00000071858.5	0.29460251529635434	0.9270336896732165
1450	ENSMUST00000071858.5	-0.470004	0.9033521694296677
1451	ENSMUST00000071858.5	NC	nan
1452	ENSMUST00000071858.5	NC	nan
1453	ENSMUST00000071858.5	NC	nan
1454	ENSMUST00000071858.5	1.5488132906176661	0.5004564648994995
1455	ENSMUST00000071858.5	-0.340927	0.9134470759655088
1456	ENSMUST00000071858.5	0.6090640633494027	0.9110748575713403
1457	ENSMUST00000071858.5	NC	nan
1458	ENSMUST00000071858.5	NC	nan
1459	ENSMUST00000071858.5	NC	nan
1460	ENSMUST00000071858.5	-0.200671	0.9447500363857281
1461	ENSMUST00000071858.5	-1.79176	0.36901944680379195
1462	ENSMUST00000071858.5	0.6931471805599453	0.8395409104370642
1463	ENSMUST00000071858.5	NC	nan
1464	ENSMUST00000071858.5	NC	nan
1465	ENSMUST00000071858.5	NC	nan
1466	ENSMUST00000071858.5	0.9724610033412091	0.573442
1467	ENSMUST00000071858.5	0.2876820724517814	0.9383906118901968
1468	ENSMUST00000071858.5	0.11583181552512112	0.9829860140857855
1469	ENSMUST00000071858.5	0.6592456288842637	0.7773014727252868
1470	ENSMUST00000071858.5	0.8109302162163287	0.6631985883076396
1471	ENSMUST00000071858.5	NC	nan
1472	ENSMUST00000071858.5	NC	nan
1473	ENSMUST00000071858.5	NC	nan
1474	ENSMUST00000071858.5	-0.65678	0.8495151075336337
1475	ENSMUST00000071858.5	NC	nan
1476	ENSMUST00000071858.5	NC	nan
1477	ENSMUST00000071858.5	1.1786549963416464	0.533702
1478	ENSMUST00000071858.5	0.287682	0.9512843695000971
1479	ENSMUST00000071858.5	1.717651497074333	0.6270601630864132
1480	ENSMUST00000071858.5	NC	nan
1481	ENSMUST00000071858.5	0.6286086594223744	0.8611106667889978
1482	ENSMUST00000071858.5	0.47000362924573547	0.8419789681748986
1483	ENSMUST00000071858.5	0.0752234	0.9831731053326812
1484	ENSMUST00000071858.5	NC	nan
1485	ENSMUST00000071858.5	NC	nan
1486	ENSMUST00000071858.5	NC	nan
1487	ENSMUST00000071858.5	0.5170561735166264	0.8318640131182962
1488	ENSMUST00000071858.5	NC	nan
1489	ENSMUST00000071858.5	-0.778305	0.7075774427462955
1490	ENSMUST00000071858.5	-0.635989	0.8240128680353184
1491	ENSMUST00000071858.5	NC	nan
1492	ENSMUST00000071858.5	NC	nan
1493	ENSMUST00000071858.5	0.523248	0.8714346775467093
1494	ENSMUST00000071858.5	NC	nan
1495	ENSMUST00000071858.5	NC	nan
1498	ENSMUST00000071858.5	-0.242562	0.9273780019110431
1499	ENSMUST00000071858.5	NC	nan
1500	ENSMUST00000071858.5	NC	nan
1501	ENSMUST00000071858.5	NC	nan
1502	ENSMUST00000071858.5	0.00623055	0.9988483276559013
1503	ENSMUST00000071858.5	-0.223144	0.9435381109918691
1504	ENSMUST00000071858.5	NC	nan
1505	ENSMUST00000071858.5	NC	nan
1506	ENSMUST00000071858.5	0.088411	0.9810932597057411
1507	ENSMUST00000071858.5	1.6322525902002698	0.6118337656646529
1508	ENSMUST00000071858.5	NC	nan
1509	ENSMUST00000071858.5	-1.09861	0.7361033758579244
1510	ENSMUST00000071858.5	-1.79176	0.5559379180571657
1514	ENSMUST00000071858.5	NC	nan
2126	ENSMUST00000071592.12	NC	nan
2128	ENSMUST00000071592.12	-0.318454	0.9555802361059221
2129	ENSMUST00000071592.12	NC	nan
2130	ENSMUST00000071592.12	-1.1072	0.5155008746814821
2131	ENSMUST00000071592.12	-0.226382	0.9415112061434163
2132	ENSMUST00000071592.12	NC	nan
2133	ENSMUST00000071592.12	NC	nan
2134	ENSMUST00000071592.12	NC	nan
2135	ENSMUST00000071592.12	NC	nan
2136	ENSMUST00000071592.12	1.6314168191528757	0.3063434468974353
2137	ENSMUST00000071592.12	NC	nan
2138	ENSMUST00000071592.12	0.5877866649021191	0.8056485037502402
2139	ENSMUST00000071592.12	-1.23837	0.5679088504569045
2140	ENSMUST00000071592.12	NC	nan
2141	ENSMUST00000071592.12	NC	nan
2142	ENSMUST00000071592.12	NC	nan
2143	ENSMUST00000071592.12	0.6931471805599452	0.8953556263589559
2144	ENSMUST00000071592.12	0.6649763035932491	0.9003314880449679
2145	ENSMUST00000071592.12	NC	nan
2148	ENSMUST00000071592.12	NC	nan
2149	ENSMUST00000071592.12	-1.57819	0.6111169481786856
2150	ENSMUST00000071592.12	NC	nan
2151	ENSMUST00000071592.12	NC	nan
2154	ENSMUST00000071592.12	1.8787708462176842	0.4812307896646923
2157	ENSMUST00000071592.12	0.41729956575516697	0.8767591447988581
2158	ENSMUST00000071592.12	0.4367176516122687	0.868271
2159	ENSMUST00000071592.12	0.1960517496058566	0.9488516646901533
2160	ENSMUST00000071592.12	0.9444616088408514	0.5627029288006566
2161	ENSMUST00000071592.12	NC	nan
2163	ENSMUST00000071592.12	NC	nan
2164	ENSMUST00000071592.12	0.44670806664221374	0.8538450182904955
2165	ENSMUST00000071592.12	NC	nan
2166	ENSMUST00000071592.12	NC	nan
2167	ENSMUST00000071592.12	NC	nan
2168	ENSMUST00000071592.12	NC	nan
2169	ENSMUST00000071592.12	NC	nan
2170	ENSMUST00000071592.12	-0.34484	0.9165790670871294
2171	ENSMUST00000071592.12	NC	nan
2172	ENSMUST00000071592.12	0.7016578702278538	0.7648320105210107
2174	ENSMUST00000071592.12	0.9614111671546246	0.8477166595132107
2175	ENSMUST00000071592.12	NC	nan
2176	ENSMUST00000071592.12	NC	nan
2177	ENSMUST00000071592.12	0.21783849908451672	0.943553
2178	ENSMUST00000071592.12	0.5725191927713303	0.8433601132693372
2179	ENSMUST00000071592.12	NC	nan
2180	ENSMUST00000071592.12	NC	nan
2181	ENSMUST00000071592.12	NC	nan
2182	ENSMUST00000071592.12	0.3254224004346282	0.9020294764357227
2183	ENSMUST00000071592.12	-0.541267	0.8538755790657236
2184	ENSMUST00000071592.12	NC	nan
2185	ENSMUST00000071592.12	1.0573693301340605	0.5460070691735726
2186	ENSMUST00000071592.12	NC	nan
2187	ENSMUST00000071592.12	0.6190392084062234	0.898719
2190	ENSMUST00000071592.12	0.6988129180956228	0.7996620982368033
2191	ENSMUST00000071592.12	NC	nan
2192	ENSMUST00000071592.12	0.5090057870490048	0.8668541641392606
2193	ENSMUST00000071592.12	NC	nan
2194	ENSMUST00000071592.12	0.0327898	0.9946197525224931
2195	ENSMUST00000071592.12	0.38946476676172304	0.9236701231481209
2196	ENSMUST00000071592.12	-0.416515	0.9396021526949427
2199	ENSMUST00000071592.12	-0.548566	0.7986172740944004
2200	ENSMUST00000071592.12	-0.196211	0.9581318834972954
2201	ENSMUST00000071592.12	NC	nan
2202	ENSMUST00000071592.12	-0.579818	0.7870297061744618
2203	ENSMUST00000071592.12	-0.0219789	0.9950733319163734
2204	ENSMUST00000071592.12	NC	nan
2205	ENSMUST00000071592.12	NC	nan
2206	ENSMUST00000071592.12	1.03967	0.5575084377629292
2207	ENSMUST00000071592.12	1.0414538748281612	0.7351742401229141
2210	ENSMUST00000071592.12	NC	nan
2211	ENSMUST00000071592.12	NC	nan
2212	ENSMUST00000071592.12	NC	nan
2213	ENSMUST00000071592.12	NC	nan
2214	ENSMUST00000071592.12	0.8173611065466196	0.6587383868849791
2215	ENSMUST00000071592.12	-0.110348	0.9862344540868414
2216	ENSMUST00000071592.12	-0.279171	0.945848
2217	ENSMUST00000071592.12	0.9162907318741556	0.856186
2218	ENSMUST00000071592.12	0.9808292530117261	0.6885377394106179
2219	ENSMUST00000071592.12	NC	nan
2220	ENSMUST00000071592.12	0.48183808689273777	0.9332308142904794
2221	ENSMUST00000071592.12	NC	nan
2222	ENSMUST00000071592.12	NC	nan
2223	ENSMUST00000071592.12	NC	nan
2224	ENSMUST00000071592.12	0.2766322362651962	0.949321
2225	ENSMUST00000071592.12	-0.208755	0.973814
2226	ENSMUST00000071592.12	NC	nan
2227	ENSMUST00000071592.12	-1.44135	0.6598914736275672
2228	ENSMUST00000071592.12	NC	nan
2229	ENSMUST00000071592.12	-0.510826	0.8937007559756628
2230	ENSMUST00000071592.12	NC	nan
2231	ENSMUST00000071592.12	-0.677399	0.8859720108472007
2232	ENSMUST00000071592.12	NC	nan
2233	ENSMUST00000071592.12	0.0782522	0.9807196752027606
2234	ENSMUST00000071592.12	-0.988611	0.5344859851453295
2235	ENSMUST00000071592.12	NC	nan
2236	ENSMUST00000071592.12	NC	nan
2237	ENSMUST00000071592.12	1.5984688810635268	0.333478
2238	ENSMUST00000071592.12	NC	nan
2239	ENSMUST00000071592.12	-0.711496	0.7352737423741161
2240	ENSMUST00000071592.12	NC	nan
2241	ENSMUST00000071592.12	NC	nan
2242	ENSMUST00000071592.12	NC	nan
2243	ENSMUST00000071592.12	-1.77576	0.15447528178970563
2244	ENSMUST00000071592.12	NC	nan
2245	ENSMUST00000071592.12	-0.105361	0.9821567399783341
2246	ENSMUST00000071592.12	NC	nan
2247	ENSMUST00000071592.12	NC	nan
2248	ENSMUST00000071592.12	-0.237328	0.970066
2249	ENSMUST00000071592.12	NC	nan
2250	ENSMUST00000071592.12	-0.272415	0.9494074759272387
2251	ENSMUST00000071592.12	0.4393666597838461	0.9048316666248553
2252	ENSMUST00000071592.12	-0.575364	0.9084148566246159
2253	ENSMUST00000071592.12	NC	nan
2254	ENSMUST00000071592.12	1.6739764335716711	0.428552
2255	ENSMUST00000071592.12	NC	nan
2256	ENSMUST00000071592.12	NC	nan
2257	ENSMUST00000071592.12	NC	nan
2258	ENSMUST00000071592.12	0.34294475112683037	0.9189666244881155
2259	ENSMUST00000071592.12	0.43332206261112977	0.9062664061274165
2260	ENSMUST00000071592.12	NC	nan
2261	ENSMUST00000071592.12	NC	nan
2262	ENSMUST00000071592.12	NC	nan
2265	ENSMUST00000071592.12	NC	nan
2266	ENSMUST00000071592.12	NC	nan
2267	ENSMUST00000071592.12	NC	nan
2268	ENSMUST00000071592.12	NC	nan
2269	ENSMUST00000071592.12	-1.76099	0.5285399496167128
2270	ENSMUST00000071592.12	NC	nan
2271	ENSMUST00000071592.12	NC	nan
2272	ENSMUST00000071592.12	NC	nan
2273	ENSMUST00000071592.12	NC	nan
2274	ENSMUST00000071592.12	-0.521297	0.880995
2275	ENSMUST00000071592.12	NC	nan
2276	ENSMUST00000071592.12	NC	nan
2277	ENSMUST00000071592.12	NC	nan
2278	ENSMUST00000071592.12	NC	nan
2279	ENSMUST00000071592.12	NC	nan
2280	ENSMUST00000071592.12	NC	nan
2281	ENSMUST00000071592.12	NC	nan
2282	ENSMUST00000071592.12	NC	nan
2283	ENSMUST00000071592.12	0.8574502318512223	0.7350734400794569
2284	ENSMUST00000071592.12	NC	nan
2285	ENSMUST00000071592.12	1.1403361320395098	0.4098188405495709
2286	ENSMUST00000071592.12	NC	nan
2287	ENSMUST00000071592.12	NC	nan
2288	ENSMUST00000071592.12	NC	nan
2289	ENSMUST00000071592.12	-0.60956	0.8507219738020643
2290	ENSMUST00000071592.12	1.203972804325936	0.6941772559884993
2291	ENSMUST00000071592.12	-1.62471	0.5782358573725376
2292	ENSMUST00000071592.12	-0.732969	0.7099068266261341
2293	ENSMUST00000071592.12	0.38348620138938916	0.8805904781455063
2294	ENSMUST00000071592.12	NC	nan
2295	ENSMUST00000071592.12	0.39531273664414646	0.8718424860639041
2296	ENSMUST00000071592.12	0.9019019944220552	0.8592763715815698
2297	ENSMUST00000071592.12	NC	nan
2298	ENSMUST00000071592.12	-0.275894	0.9273780019110431
2299	ENSMUST00000071592.12	-0.212175	0.9488586549140696
2300	ENSMUST00000071592.12	0.7108467576593457	0.7975390239299638
2301	ENSMUST00000071592.12	NC	nan
2302	ENSMUST00000071592.12	0.5288441292686688	0.8608879245310423
2303	ENSMUST00000071592.12	-0.224768	0.9512015686064871
2304	ENSMUST00000071592.12	NC	nan
2305	ENSMUST00000071592.12	0.24981179839637085	0.9381152237746141
2306	ENSMUST00000071592.12	NC	nan
2307	ENSMUST00000071592.12	1.1925441085023134	0.47153630040240874
2308	ENSMUST00000071592.12	NC	nan
2309	ENSMUST00000071592.12	-0.648695	0.7985280968972188
2310	ENSMUST00000071592.12	2.3477055282745156	0.45007967962461126
2311	ENSMUST00000071592.12	-0.105361	0.9786263884726156
2312	ENSMUST00000071592.12	1.7609878105613008	0.5285399496167128
2313	ENSMUST00000071592.12	0.6118015411059927	0.8333015989209127
2314	ENSMUST00000071592.12	1.745239453593162	0.29667654910700686
2315	ENSMUST00000071592.12	-0.980829	0.8443393906357612
2316	ENSMUST00000071592.12	-0.253781	0.9537227619797812
2317	ENSMUST00000071592.12	NC	nan
2318	ENSMUST00000071592.12	NC	nan
2319	ENSMUST00000071592.12	NC	nan
2320	ENSMUST00000071592.12	-0.159849	0.9579022673782678
2321	ENSMUST00000071592.12	0.4124337774242579	0.8848332405152303
2322	ENSMUST00000071592.12	0.897942	0.637418
2323	ENSMUST00000071592.12	NC	nan
2324	ENSMUST00000071592.12	-0.969401	0.6404222456250901
2325	ENSMUST00000071592.12	0.5753641449035624	0.9174347135653577
2326	ENSMUST00000071592.12	NC	nan
2327	ENSMUST00000071592.12	NC	nan
2328	ENSMUST00000071592.12	NC	nan
2329	ENSMUST00000071592.12	NC	nan
2330	ENSMUST00000071592.12	1.2344138298271716	0.5826790060830771
2331	ENSMUST00000071592.12	NC	nan
2332	ENSMUST00000071592.12	-0.646627	0.8543844414159141
2333	ENSMUST00000071592.12	-0.544112	0.8339972617189605
2334	ENSMUST00000071592.12	-0.448801	0.8703774548461085
2335	ENSMUST00000071592.12	-0.128833	0.9668204201161757
2336	ENSMUST00000071592.12	NC	nan
2337	ENSMUST00000071592.12	0.13231113621929347	0.9683775162524579
2338	ENSMUST00000071592.12	NC	nan
2339	ENSMUST00000071592.12	NC	nan
2340	ENSMUST00000071592.12	-0.0180185	0.9972013284284746
2341	ENSMUST00000071592.12	-1.46797	0.6529050971465051
2342	ENSMUST00000071592.12	1.0647107369924282	0.6549076994401336
2346	ENSMUST00000071592.12	0.9864949905474035	0.843759
2347	ENSMUST00000071592.12	0.4418327522790387	0.9406946904182945
2348	ENSMUST00000071592.12	-0.856777	0.6989506628755087
2349	ENSMUST00000071592.12	0.3794896217049042	0.9500348692443702
2350	ENSMUST00000071592.12	-0.510826	0.837708
2351	ENSMUST00000071592.12	0.32361408167784383	0.9240234107492471
2352	ENSMUST00000071592.12	-0.204794	0.9641456691459533
2353	ENSMUST00000071592.12	NC	nan
2354	ENSMUST00000071592.12	0.6370577139089015	0.796355
1871	ENSMUST00000059524.7	-0.239568	0.9327715031002494
1872	ENSMUST00000059524.7	-0.500775	0.7920415476609787
1873	ENSMUST00000059524.7	-1.06567	0.6783181572048758
1884	ENSMUST00000059524.7	-0.180584	0.9409794460775366
1885	ENSMUST00000059524.7	-0.361013	0.9203201304782601
1886	ENSMUST00000059524.7	-0.265013	0.9342805286566682
1887	ENSMUST00000059524.7	NC	nan
1888	ENSMUST00000059524.7	-0.588477	0.8075941331527209
1889	ENSMUST00000059524.7	NC	nan
1890	ENSMUST00000059524.7	NC	nan
1891	ENSMUST00000059524.7	0.5798184952529429	0.856673
1892	ENSMUST00000059524.7	-0.454586	0.8019695255291382
1893	ENSMUST00000059524.7	-0.350557	0.8801769181133621
1894	ENSMUST00000059524.7	NC	nan
1895	ENSMUST00000059524.7	0.8309308829229979	0.7698235232524427
1896	ENSMUST00000059524.7	-0.930435	0.540262
1897	ENSMUST00000059524.7	0.9529004774867162	0.4249052170583146
1898	ENSMUST00000059524.7	-1.27598	0.2585235768409262
1899	ENSMUST00000059524.7	-0.34668	0.9244128370709302
1905	ENSMUST00000059524.7	NC	nan
1906	ENSMUST00000059524.7	-1.93152	0.3386298739377811
1907	ENSMUST00000059524.7	1.2729656758128876	0.2601425202966917
1908	ENSMUST00000059524.7	NC	nan
1911	ENSMUST00000059524.7	NC	nan
1912	ENSMUST00000059524.7	-0.835463	0.8522936860794481
1913	ENSMUST00000059524.7	NC	nan
1914	ENSMUST00000059524.7	-0.451985	0.8096497135233766
1915	ENSMUST00000059524.7	-0.719123	0.7571978777460925
1916	ENSMUST00000059524.7	-1.02165	0.697737
1917	ENSMUST00000059524.7	NC	nan
1918	ENSMUST00000059524.7	-0.192029	0.9382075571717482
1919	ENSMUST00000059524.7	0.574541	0.7236910949955625
1920	ENSMUST00000059524.7	1.0735063675370333	0.39952070909007853
1921	ENSMUST00000059524.7	NC	nan
1922	ENSMUST00000059524.7	0.6462044213127545	0.8279384309112003
1929	ENSMUST00000059524.7	0.3792747758559736	0.882083
1930	ENSMUST00000059524.7	0.4669314302087662	0.8593380064321562
1931	ENSMUST00000059524.7	NC	nan
1932	ENSMUST00000059524.7	-1.04924	0.37609263996653464
1933	ENSMUST00000059524.7	NC	nan
1934	ENSMUST00000059524.7	NC	nan
1935	ENSMUST00000059524.7	-0.172246	0.9476197087454779
1936	ENSMUST00000059524.7	0.8754687373539001	0.7544842027724162
1938	ENSMUST00000059524.7	1.4350845252893234	0.1355753631891597
1939	ENSMUST00000059524.7	0.7610583861761556	0.6443887036114178
1940	ENSMUST00000059524.7	0.5062066779096959	0.8257196030873172
1941	ENSMUST00000059524.7	-1.2905	0.30746594613415784
1942	ENSMUST00000059524.7	NC	nan
1950	ENSMUST00000059524.7	0.6709240437752348	0.7108502126138316
1951	ENSMUST00000059524.7	1.5656352897757067	0.22533559075913148
1955	ENSMUST00000059524.7	-0.555946	0.735629
1956	ENSMUST00000059524.7	1.218861416819686	0.4998504917511611
1957	ENSMUST00000059524.7	0.13157635778871923	0.9622785980174888
1958	ENSMUST00000059524.7	-0.752464	0.7419986423887878
1959	ENSMUST00000059524.7	-1.26025	0.2327673748334403
1960	ENSMUST00000059524.7	NC	nan
1961	ENSMUST00000059524.7	0.5334254556832317	0.8125693923233712
1962	ENSMUST00000059524.7	NC	nan
1963	ENSMUST00000059524.7	-0.219183	0.9273780019110431
1969	ENSMUST00000059524.7	0.0966268	0.9788816221310073
1970	ENSMUST00000059524.7	NC	nan
1971	ENSMUST00000059524.7	-0.929536	0.6556920812789385
1972	ENSMUST00000059524.7	-0.0331522	0.9941991773482812
1973	ENSMUST00000059524.7	-0.446287	0.8999853163609525
1974	ENSMUST00000059524.7	NC	nan
1975	ENSMUST00000059524.7	-0.382992	0.8691284767806449
1976	ENSMUST00000059524.7	0.19692	0.9428116647580721
1977	ENSMUST00000059524.7	1.4469189829363263	0.7041815729997136
1978	ENSMUST00000059524.7	-1.44498	0.2842726776798408
1979	ENSMUST00000059524.7	-0.427018	0.8348268799937075
1980	ENSMUST00000059524.7	0.9555114450274351	0.8250140065093619
1981	ENSMUST00000059524.7	0.934785	0.6529309996833053
1982	ENSMUST00000059524.7	NC	nan
1983	ENSMUST00000059524.7	-2.55529	0.21649627425118875
1984	ENSMUST00000059524.7	NC	nan
1985	ENSMUST00000059524.7	-0.907017	0.5067925295077618
1986	ENSMUST00000059524.7	0.3703737882968935	0.9443216824817752
1987	ENSMUST00000059524.7	0.8765504032246408	0.7541205721313291
1988	ENSMUST00000059524.7	-0.535244	0.9121887325079683
1989	ENSMUST00000059524.7	1.1962507582320256	0.5211572919558768
1993	ENSMUST00000059524.7	NC	nan
1994	ENSMUST00000059524.7	-0.228715	0.9686143825848804
1995	ENSMUST00000059524.7	NC	nan
1996	ENSMUST00000059524.7	-0.207639	0.97166
1997	ENSMUST00000059524.7	1.8621402659898543	0.6045988578589969
1998	ENSMUST00000059524.7	1.0462443031507942	0.5967235620889246
1999	ENSMUST00000059524.7	NC	nan
2000	ENSMUST00000059524.7	-0.579155	0.9023628546403593
2003	ENSMUST00000059524.7	-1.60252	0.0673667
2004	ENSMUST00000059524.7	-1.12059	0.47691111532723346
2005	ENSMUST00000059524.7	1.1451323043030026	0.6456789798374757
2006	ENSMUST00000059524.7	0.2016691977917402	0.945848
2007	ENSMUST00000059524.7	-0.872733	0.4924890989752739
2008	ENSMUST00000059524.7	0.44935930166538945	0.8354450982767031
2009	ENSMUST00000059524.7	1.5935224571282007	0.1107510541347077
2010	ENSMUST00000059524.7	-0.429985	0.9329974448384518
2011	ENSMUST00000059524.7	0.0183491	0.9954105104604046
2012	ENSMUST00000059524.7	NC	nan
2013	ENSMUST00000059524.7	1.6922479294741941	0.042419158284641344
2014	ENSMUST00000059524.7	NC	nan
2015	ENSMUST00000059524.7	-1.28292	0.5910541089183278
2016	ENSMUST00000059524.7	-1.24133	0.24481366288415873
2017	ENSMUST00000059524.7	-1.29466	0.19160744171814345
2020	ENSMUST00000059524.7	-0.211715	0.958356
2021	ENSMUST00000059524.7	-0.2204	0.9471806330229683
2022	ENSMUST00000059524.7	-0.687177	0.7754718209154244
2031	ENSMUST00000059524.7	0.17798315519535646	0.9667733816204138
2032	ENSMUST00000059524.7	0.7451424756783249	0.862392
2033	ENSMUST00000059524.7	-0.85377	0.5835392263744423
2034	ENSMUST00000059524.7	-0.395896	0.9401620928680913
2035	ENSMUST00000059524.7	-0.170958	0.9680709638106193
2036	ENSMUST00000059524.7	1.2039728043259332	0.7290624404834696
2037	ENSMUST00000059524.7	0.8337448939825002	0.5435225642882389
2038	ENSMUST00000059524.7	0.033225647628321295	0.9932640098755915
2039	ENSMUST00000059524.7	1.2527629684953678	0.6038134867195577
2041	ENSMUST00000059524.7	NC	nan
2042	ENSMUST00000059524.7	0.11294041118059506	0.9682365269753522
2043	ENSMUST00000059524.7	0.5387091031161084	0.7642553694772805
2044	ENSMUST00000059524.7	0.4985555311741755	0.8121159438025755
2046	ENSMUST00000059524.7	0.00696867	0.9986395667482684
2047	ENSMUST00000059524.7	0.29559863052963253	0.938294
2048	ENSMUST00000059524.7	0.630627	0.7190494089814967
2049	ENSMUST00000059524.7	NC	nan
2050	ENSMUST00000059524.7	0.7801585575495745	0.6195836376732371
2051	ENSMUST00000059524.7	NC	nan
2052	ENSMUST00000059524.7	NC	nan
2053	ENSMUST00000059524.7	NC	nan
2060	ENSMUST00000059524.7	0.478442	0.8005266928496375
2061	ENSMUST00000059524.7	-0.260675	0.9151093836423277
2066	ENSMUST00000059524.7	0.14534005014510307	0.9573339782392261
2067	ENSMUST00000059524.7	0.028303776162852002	0.9931192470991113
2072	ENSMUST00000059524.7	0.23468954231127165	0.9680511189507294
2073	ENSMUST00000059524.7	0.45058554338863355	0.8214300068405324
2074	ENSMUST00000059524.7	0.4124337774242576	0.8894633601345321
2075	ENSMUST00000059524.7	0.14016074596967656	0.9626992401171897
2076	ENSMUST00000059524.7	-0.29267	0.9280029068867979
2077	ENSMUST00000059524.7	-0.912776	0.6171741834442991
2078	ENSMUST00000059524.7	0.9112359612125309	0.528648
2080	ENSMUST00000059524.7	-0.492476	0.8912011385538382
2081	ENSMUST00000059524.7	0.9844989819006886	0.5081768955676977
2082	ENSMUST00000059524.7	1.0414538748281612	0.4929001906664666
1650	ENSMUST00000033597.9	NC	nan
1651	ENSMUST00000033597.9	-0.450982	0.7552385225786068
1652	ENSMUST00000033597.9	NC	nan
1653	ENSMUST00000033597.9	1.2089603458369746	0.1086098240814838
1654	ENSMUST00000033597.9	NC	nan
1655	ENSMUST00000033597.9	NC	nan
1656	ENSMUST00000033597.9	-0.271767	0.8858879927490736
1657	ENSMUST00000033597.9	NC	nan
1658	ENSMUST00000033597.9	NC	nan
1659	ENSMUST00000033597.9	NC	nan
1660	ENSMUST00000033597.9	NC	nan
1661	ENSMUST00000033597.9	NC	nan
1662	ENSMUST00000033597.9	NC	nan
1663	ENSMUST00000033597.9	NC	nan
1664	ENSMUST00000033597.9	0.013423	0.9959591125979116
1665	ENSMUST00000033597.9	NC	nan
1666	ENSMUST00000033597.9	0.18677590714333447	0.9168556569765918
1667	ENSMUST00000033597.9	-0.865647	0.7486775319127269
1669	ENSMUST00000033597.9	0.2040679324106473	0.9280336042360592
1670	ENSMUST00000033597.9	NC	nan
1671	ENSMUST00000033597.9	NC	nan
1672	ENSMUST00000033597.9	NC	nan
1673	ENSMUST00000033597.9	-0.608406	0.7568226491917914
1674	ENSMUST00000033597.9	NC	nan
1675	ENSMUST00000033597.9	0.2603766217615136	0.8664047951989169
1676	ENSMUST00000033597.9	-0.505549	0.7770385778262644
1677	ENSMUST00000033597.9	NC	nan
1678	ENSMUST00000033597.9	NC	nan
1679	ENSMUST00000033597.9	NC	nan
1680	ENSMUST00000033597.9	-0.0611188	0.9763908632866609
1681	ENSMUST00000033597.9	0.24466468736809016	0.878277
1682	ENSMUST00000033597.9	NC	nan
1683	ENSMUST00000033597.9	NC	nan
1684	ENSMUST00000033597.9	0.38077249551779313	0.8822925084640447
1685	ENSMUST00000033597.9	-1.13111	0.6254209910100058
1686	ENSMUST00000033597.9	0.5280674302004961	0.6621185578724688
1687	ENSMUST00000033597.9	0.15728057283618582	0.930481
1688	ENSMUST00000033597.9	-0.642753	0.6447045481170134
1689	ENSMUST00000033597.9	NC	nan
1690	ENSMUST00000033597.9	NC	nan
1691	ENSMUST00000033597.9	0.42546577481483444	0.9223229024579634
1692	ENSMUST00000033597.9	0.0933319	0.989532
1693	ENSMUST00000033597.9	0.22596784207597131	0.8877564376819684
1694	ENSMUST00000033597.9	0.17976073593228117	0.926708
1695	ENSMUST00000033597.9	NC	nan
1696	ENSMUST00000033597.9	NC	nan
1697	ENSMUST00000033597.9	-1.07392	0.519811
1698	ENSMUST00000033597.9	0.9015484501369515	0.7526800347703647
1699	ENSMUST00000033597.9	-0.559616	0.80558
1700	ENSMUST00000033597.9	NC	nan
1701	ENSMUST00000033597.9	0.1426430729757786	0.9403665548125145
1702	ENSMUST00000033597.9	NC	nan
1703	ENSMUST00000033597.9	NC	nan
1704	ENSMUST00000033597.9	-1.10431	0.273628
1705	ENSMUST00000033597.9	NC	nan
1706	ENSMUST00000033597.9	0.47957308026188505	0.836939
1707	ENSMUST00000033597.9	-0.0435712	0.9885383177215826
1708	ENSMUST00000033597.9	NC	nan
1709	ENSMUST00000033597.9	NC	nan
1710	ENSMUST00000033597.9	-0.452329	0.7775049771271053
1711	ENSMUST00000033597.9	0.449525	0.8074548252433063
1712	ENSMUST00000033597.9	0.1699581087746211	0.9188231336719921
1713	ENSMUST00000033597.9	0.34794126396997777	0.7862237042340636
1714	ENSMUST00000033597.9	0.9120713163314464	0.7274199187365931
1715	ENSMUST00000033597.9	-0.173341	0.9187743421410084
1716	ENSMUST00000033597.9	0.20984507173819203	0.9156083539505255
1717	ENSMUST00000033597.9	NC	nan
1718	ENSMUST00000033597.9	-0.04652	0.9857618111215801
1719	ENSMUST00000033597.9	0.6343066805370103	0.8050641710781842
1720	ENSMUST00000033597.9	NC	nan
1721	ENSMUST00000033597.9	NC	nan
1722	ENSMUST00000033597.9	0.37948962170490386	0.8675918081511804
1723	ENSMUST00000033597.9	NC	nan
1724	ENSMUST00000033597.9	-0.78919	0.45796522635818765
1725	ENSMUST00000033597.9	NC	nan
1726	ENSMUST00000033597.9	-1.25885	0.5593955089188699
1727	ENSMUST00000033597.9	0.8607208807193443	0.5763135091482594
1728	ENSMUST00000033597.9	0.421594	0.8633740993270127
1729	ENSMUST00000033597.9	NC	nan
1730	ENSMUST00000033597.9	NC	nan
1731	ENSMUST00000033597.9	1.5141277326297753	0.29685607659163776
1732	ENSMUST00000033597.9	1.4742244336265926	0.31869169029887806
1733	ENSMUST00000033597.9	NC	nan
1734	ENSMUST00000033597.9	NC	nan
1735	ENSMUST00000033597.9	NC	nan
1736	ENSMUST00000033597.9	NC	nan
1737	ENSMUST00000033597.9	NC	nan
1738	ENSMUST00000033597.9	NC	nan
1739	ENSMUST00000033597.9	NC	nan
1740	ENSMUST00000033597.9	-0.262364	0.9101195408551475
1741	ENSMUST00000033597.9	0.5172565140962808	0.6406643187807374
1742	ENSMUST00000033597.9	-0.415936	0.7278834633597364
1743	ENSMUST00000033597.9	0.9555114450274363	0.5696134731519573
1744	ENSMUST00000033597.9	0.0642944	0.9755750497733205
1745	ENSMUST00000033597.9	NC	nan
1746	ENSMUST00000033597.9	0.9740495660263471	0.4287995591079024
1747	ENSMUST00000033597.9	NC	nan
1748	ENSMUST00000033597.9	0.236842	0.8767709245845109
1749	ENSMUST00000033597.9	-0.279938	0.8451281718639766
1750	ENSMUST00000033597.9	NC	nan
1751	ENSMUST00000033597.9	NC	nan
1752	ENSMUST00000033597.9	NC	nan
1753	ENSMUST00000033597.9	NC	nan
1754	ENSMUST00000033597.9	NC	nan
1755	ENSMUST00000033597.9	NC	nan
1756	ENSMUST00000033597.9	0.1227091539924375	0.9711575148581941
1757	ENSMUST00000033597.9	NC	nan
1758	ENSMUST00000033597.9	0.0800427	0.9707387763347186
1759	ENSMUST00000033597.9	0.4872951263557962	0.9081154987562671
1760	ENSMUST00000033597.9	0.1996130539040153	0.9764361994340807
1761	ENSMUST00000033597.9	NC	nan
1762	ENSMUST00000033597.9	0.397067	0.767009
1763	ENSMUST00000033597.9	0.6359887667199965	0.6020834670827483
1764	ENSMUST00000033597.9	NC	nan
1765	ENSMUST00000033597.9	NC	nan
1766	ENSMUST00000033597.9	NC	nan
1767	ENSMUST00000033597.9	NC	nan
1768	ENSMUST00000033597.9	-0.408216	0.7754945749375325
1769	ENSMUST00000033597.9	NC	nan
1770	ENSMUST00000033597.9	0.5426662296216492	0.6654160837159652
1771	ENSMUST00000033597.9	NC	nan
1772	ENSMUST00000033597.9	NC	nan
1773	ENSMUST00000033597.9	0.7198993660313784	0.48847051027032395
1774	ENSMUST00000033597.9	0.30538164955118136	0.8240454681158699
1775	ENSMUST00000033597.9	-0.75549	0.33956485794486174
1776	ENSMUST00000033597.9	0.3566749439387308	0.8499916563902895
1777	ENSMUST00000033597.9	1.0052279640569988	0.42404493520214076
1778	ENSMUST00000033597.9	NC	nan
1779	ENSMUST00000033597.9	NC	nan
1780	ENSMUST00000033597.9	NC	nan
1781	ENSMUST00000033597.9	1.1635318347674255	0.5291211007126083
1782	ENSMUST00000033597.9	-0.671407	0.7753892859134971
1783	ENSMUST00000033597.9	0.1658586272583925	0.9310384142502993
1784	ENSMUST00000033597.9	1.667984251548896	0.19643616172922523
1785	ENSMUST00000033597.9	NC	nan
1786	ENSMUST00000033597.9	NC	nan
1787	ENSMUST00000033597.9	-0.0849932	0.9650590728689032
1788	ENSMUST00000033597.9	NC	nan
1789	ENSMUST00000033597.9	-0.501126	0.755656
1790	ENSMUST00000033597.9	-0.149704	0.9425428561414195
1791	ENSMUST00000033597.9	NC	nan
1792	ENSMUST00000033597.9	NC	nan
1793	ENSMUST00000033597.9	-0.453261	0.7177413750280985
1794	ENSMUST00000033597.9	NC	nan
1795	ENSMUST00000033597.9	NC	nan
1796	ENSMUST00000033597.9	-2.3931	0.0961528
1797	ENSMUST00000033597.9	-0.747768	0.4686710868513441
1798	ENSMUST00000033597.9	-0.259958	0.8927907810101205
1799	ENSMUST00000033597.9	0.00150489	1
1800	ENSMUST00000033597.9	0.7433369250838011	0.538102
1801	ENSMUST00000033597.9	NC	nan
1802	ENSMUST00000033597.9	0.1608247869149506	0.9601774768159866
1803	ENSMUST00000033597.9	NC	nan
1804	ENSMUST00000033597.9	-0.505936	0.849752
1805	ENSMUST00000033597.9	NC	nan
1806	ENSMUST00000033597.9	NC	nan
1807	ENSMUST00000033597.9	-0.0629138	0.9788816221310073
1808	ENSMUST00000033597.9	0.31015492830383906	0.8213369307335171
1809	ENSMUST00000033597.9	-1.54382	0.25534949379219635
1810	ENSMUST00000033597.9	0.4252677354043439	0.738108
1811	ENSMUST00000033597.9	0.0339016	0.9871121024472762
1812	ENSMUST00000033597.9	-1.3375	0.26512727799102104
1813	ENSMUST00000033597.9	NC	nan
1814	ENSMUST00000033597.9	NC	nan
1815	ENSMUST00000033597.9	-1.07264	0.1273081784679353
1816	ENSMUST00000033597.9	NC	nan
1817	ENSMUST00000033597.9	NC	nan
1818	ENSMUST00000033597.9	0.11047561632459732	0.9743332574946083
1819	ENSMUST00000033597.9	NC	nan
1820	ENSMUST00000033597.9	8.843489835408634e-17	1
1821	ENSMUST00000033597.9	-0.585847	0.8515220900187654
1822	ENSMUST00000033597.9	0.8754687373538994	0.31243121706823307
1823	ENSMUST00000033597.9	0.916291	0.6935963834469276
1824	ENSMUST00000033597.9	0.9531047049968713	0.2984585941075169
1825	ENSMUST00000033597.9	1.4816045409242156	0.22605485700611222
1826	ENSMUST00000033597.9	0.5899629443247144	0.7174337267494635
1827	ENSMUST00000033597.9	1.412269847523152	0.5937867362248129
1828	ENSMUST00000033597.9	-0.449815	0.7416323628210282
1829	ENSMUST00000033597.9	0.6584042321160726	0.7943715174245544
1830	ENSMUST00000033597.9	-1.27629	0.24285618314680424
1831	ENSMUST00000033597.9	-0.23923	0.9588747529589194
1832	ENSMUST00000033597.9	1.1357518356175647	0.4815262153474457
1833	ENSMUST00000033597.9	0.757686	0.638382
1834	ENSMUST00000033597.9	NC	nan
1835	ENSMUST00000033597.9	NC	nan
1836	ENSMUST00000033597.9	NC	nan
1837	ENSMUST00000033597.9	NC	nan
1838	ENSMUST00000033597.9	0.5013468798114465	0.6552301962880166
1839	ENSMUST00000033597.9	0.4739640304618324	0.717889
1840	ENSMUST00000033597.9	NC	nan
1841	ENSMUST00000033597.9	-0.442279	0.8396427881928384
1842	ENSMUST00000033597.9	-0.647685	0.7138070149422678
1843	ENSMUST00000033597.9	-0.0995296	0.9805598869933121
1844	ENSMUST00000033597.9	-0.179903	0.9135497869631177
1845	ENSMUST00000033597.9	NC	nan
1846	ENSMUST00000033597.9	NC	nan
1847	ENSMUST00000033597.9	0.942959	0.5352351431690953
1848	ENSMUST00000033597.9	NC	nan
1849	ENSMUST00000033597.9	0.5924056107584136	0.7395229009744269
1850	ENSMUST00000033597.9	1.3928517616660514	0.6023192241577886
1851	ENSMUST00000033597.9	NC	nan
1852	ENSMUST00000033597.9	-0.480933	0.7835853877464563
1853	ENSMUST00000033597.9	-1.49503	0.40045475156179156
1854	ENSMUST00000033597.9	0.500775	0.8005299105325804
1855	ENSMUST00000033597.9	0.6898522846630927	0.8160700981984785
1856	ENSMUST00000033597.9	1.6545583477145698	0.44741309080481634
1857	ENSMUST00000033597.9	NC	nan
1858	ENSMUST00000033597.9	NC	nan
1859	ENSMUST00000033597.9	NC	nan
1860	ENSMUST00000033597.9	0.6809270692251697	0.45695876342730096
1861	ENSMUST00000033597.9	0.057158413839948484	0.9773541423076042
1862	ENSMUST00000033597.9	-0.071263	0.9715239172094271
1863	ENSMUST00000033597.9	-2.10281	0.20601649596937824
1864	ENSMUST00000033597.9	0.4076848648464781	0.7948855677207933
1865	ENSMUST00000033597.9	-0.374693	0.9478348419650539
1866	ENSMUST00000033597.9	-0.913209	0.501884
1867	ENSMUST00000033597.9	NC	nan
1868	ENSMUST00000033597.9	1.291902876832637	0.45591103854482445
1869	ENSMUST00000033597.9	0.9971428285032496	0.7832893252601251
1870	ENSMUST00000033597.9	1.1759989522835301	0.24828944099781897
1871	ENSMUST00000033597.9	0.9846680293188915	0.3112390613908941
1872	ENSMUST00000033597.9	NC	nan
1873	ENSMUST00000033597.9	NC	nan
1874	ENSMUST00000033597.9	0.22825865198098164	0.9733408886411726
1875	ENSMUST00000033597.9	NC	nan
1876	ENSMUST00000033597.9	-0.994623	0.18933669687749444
1877	ENSMUST00000033597.9	-1.1815	0.17024451402412705
1878	ENSMUST00000033597.9	-0.693147	0.5191465329731925
1879	ENSMUST00000033597.9	0.2763331946431262	0.8554246228717166
1880	ENSMUST00000033597.9	NC	nan
1881	ENSMUST00000033597.9	-0.134733	0.9426949942749387
1882	ENSMUST00000033597.9	1.0216512475319812	0.7061892554462734
1883	ENSMUST00000033597.9	-0.887739	0.3963003765751823
1884	ENSMUST00000033597.9	1.4967406067124198	0.28065683730684327
1885	ENSMUST00000033597.9	-0.207639	0.9365
1886	ENSMUST00000033597.9	-0.321584	0.8554545625014556
1887	ENSMUST00000033597.9	1.4322794743617138	0.2506510592304688
1888	ENSMUST00000033597.9	0.6784048988227427	0.7851022919670749
1889	ENSMUST00000033597.9	-0.201866	0.944375
1890	ENSMUST00000033597.9	0.14792013007662255	0.9380714249604943
1891	ENSMUST00000033597.9	0.538997	0.7342665338583882
1892	ENSMUST00000033597.9	1.0986122886681096	0.6733753658349707
1893	ENSMUST00000033597.9	0.41729956575516736	0.8083554619143166
1894	ENSMUST00000033597.9	0.4112960284189581	0.8005861709819526
1895	ENSMUST00000033597.9	1.2645974261423703	0.47204787337261644
1896	ENSMUST00000033597.9	-0.464306	0.7024892120892433
1897	ENSMUST00000033597.9	-0.0918075	0.989036
1898	ENSMUST00000033597.9	-0.577315	0.8588625096088888
1899	ENSMUST00000033597.9	-0.463758	0.7671484944392897
1900	ENSMUST00000033597.9	-0.191506	0.9130028728393212
1901	ENSMUST00000033597.9	-0.953905	0.23902091276299875
1902	ENSMUST00000033597.9	0.6286086594223741	0.7657979683265927
1903	ENSMUST00000033597.9	-0.0581076	0.9885714565227003
1904	ENSMUST00000033597.9	NC	nan
1905	ENSMUST00000033597.9	-0.2043	0.9255546429334389
1906	ENSMUST00000033597.9	0.1459539126230797	0.9760587098376068
1907	ENSMUST00000033597.9	-0.442336	0.8563378933921681
1908	ENSMUST00000033597.9	NC	nan
1909	ENSMUST00000033597.9	-0.52501	0.6952491467217764
1910	ENSMUST00000033597.9	0.21865588484482182	0.9199369185765824
1911	ENSMUST00000033597.9	-0.0407112	0.985972
1912	ENSMUST00000033597.9	0.5207266947487026	0.7126015810181275
1913	ENSMUST00000033597.9	1.0076405104623833	0.8015124269134121
1914	ENSMUST00000033597.9	-0.922722	0.7269200930610711
1915	ENSMUST00000033597.9	0.4751075411639107	0.8691663549001598
1916	ENSMUST00000033597.9	0.333492	0.9118056098984753
1917	ENSMUST00000033597.9	-0.0913498	0.9794444703210321
1918	ENSMUST00000033597.9	1.1118575154181303	0.6426923687849104
1919	ENSMUST00000033597.9	1.358123484153194	0.49664516537894815
1920	ENSMUST00000033597.9	0.3953127366441467	0.9308313647707226
1921	ENSMUST00000033597.9	0.33647223662121295	0.9358385501800054
1922	ENSMUST00000033597.9	0.9808292530117264	0.50343
1923	ENSMUST00000033597.9	0.42199441005937444	0.9021891713937031
1924	ENSMUST00000033597.9	-0.852654	0.6458367862414816
1925	ENSMUST00000033597.9	0.9694005571881039	0.79598
1926	ENSMUST00000033597.9	-0.231112	0.9196948685910554
1927	ENSMUST00000033597.9	NC	nan
985	ENSMUST00000040440.7	NC	nan
986	ENSMUST00000040440.7	-2.6138	0.000196399
987	ENSMUST00000040440.7	-0.910391	0.6067952216755169
988	ENSMUST00000040440.7	1.3612930589144734	0.1477655193496696
989	ENSMUST00000040440.7	NC	nan
990	ENSMUST00000040440.7	-0.46646	0.8074840027033935
991	ENSMUST00000040440.7	0.0771896	0.9901131771049553
992	ENSMUST00000040440.7	NC	nan
993	ENSMUST00000040440.7	0.8486705441991748	0.567917
994	ENSMUST00000040440.7	-1.22147	0.513066
1002	ENSMUST00000040440.7	-0.938422	0.7041638985089455
1003	ENSMUST00000040440.7	0.3861221452650338	0.8928493706949155
1004	ENSMUST00000040440.7	NC	nan
1005	ENSMUST00000040440.7	-1.6153	0.6790935011330393
1006	ENSMUST00000040440.7	-1.23214	0.4182829958460328
1007	ENSMUST00000040440.7	-0.451076	0.8738545435225165
1008	ENSMUST00000040440.7	NC	nan
1009	ENSMUST00000040440.7	0.923671	0.7394356601713136
1015	ENSMUST00000040440.7	NC	nan
1016	ENSMUST00000040440.7	-1.10599	0.4876925525998693
1017	ENSMUST00000040440.7	0.7596369218287782	0.7415405196319784
1018	ENSMUST00000040440.7	-1.16643	0.7808982194333884
1019	ENSMUST00000040440.7	NC	nan
1020	ENSMUST00000040440.7	-0.488353	0.7673952002660845
1021	ENSMUST00000040440.7	0.40546510810816416	0.9411418121811507
1022	ENSMUST00000040440.7	-2.31363	0.2943219689696187
1023	ENSMUST00000040440.7	NC	nan
1024	ENSMUST00000040440.7	NC	nan
1025	ENSMUST00000040440.7	0.17775186110388919	0.9449754525669506
1026	ENSMUST00000040440.7	0.4595323293784406	0.7817384703039871
1027	ENSMUST00000040440.7	-0.913935	0.6079352383754689
1028	ENSMUST00000040440.7	-0.835322	0.7090821195043808
1029	ENSMUST00000040440.7	-0.649811	0.6991809461009326
1030	ENSMUST00000040440.7	-0.248584	0.9657049497789599
1031	ENSMUST00000040440.7	NC	nan
1032	ENSMUST00000040440.7	0.0896122	0.9809353272255407
1033	ENSMUST00000040440.7	NC	nan
1034	ENSMUST00000040440.7	1.192138346678933	0.5301096375518678
1035	ENSMUST00000040440.7	-0.755451	0.6261708571636515
1036	ENSMUST00000040440.7	1.2809338454620642	0.2538698304141463
1037	ENSMUST00000040440.7	-0.597356	0.7154510119577473
1038	ENSMUST00000040440.7	1.0343998266432861	0.32738177496773135
1039	ENSMUST00000040440.7	0.6304760735971692	0.7226864926025892
1045	ENSMUST00000040440.7	-1.51491	0.26681532295750854
1046	ENSMUST00000040440.7	1.4133861628282434	0.16108384847645776
1047	ENSMUST00000040440.7	0.16208329455296197	0.9542862367147746
1048	ENSMUST00000040440.7	0.9096017437233583	0.5596866605272173
1049	ENSMUST00000040440.7	0.11778303565638269	0.9781654100796231
1050	ENSMUST00000040440.7	1.2467928015088636	0.5011022425755517
1051	ENSMUST00000040440.7	0.6476848064831879	0.6651846306018099
1052	ENSMUST00000040440.7	-1.10455	0.6723010656757881
1053	ENSMUST00000040440.7	1.067840630001356	0.5939178375354209
1054	ENSMUST00000040440.7	NC	nan
1055	ENSMUST00000040440.7	0.8376824016877618	0.5510961272574465
1056	ENSMUST00000040440.7	NC	nan
1057	ENSMUST00000040440.7	2.662587827025453	0.0434118
1058	ENSMUST00000040440.7	NC	nan
1059	ENSMUST00000040440.7	0.29361680797159756	0.9592004587806366
1060	ENSMUST00000040440.7	0.9426080401915277	0.5353282354880184
1061	ENSMUST00000040440.7	-0.307984	0.884805
1062	ENSMUST00000040440.7	0.5306282510621709	0.9190533470600093
1063	ENSMUST00000040440.7	0.2972515234679321	0.9140403050818701
1064	ENSMUST00000040440.7	0.5690945318899664	0.8645235756096928
1067	ENSMUST00000040440.7	-0.0949923	0.9762823454803196
1068	ENSMUST00000040440.7	-0.154654	0.9597167932073797
1069	ENSMUST00000040440.7	1.1762482563110803	0.37344526740167283
1070	ENSMUST00000040440.7	NC	nan
1071	ENSMUST00000040440.7	0.7941230978999465	0.8659550929926016
1072	ENSMUST00000040440.7	1.324925414743599	0.19052496133488828
1073	ENSMUST00000040440.7	0.6107282341445253	0.6873110340350868
1074	ENSMUST00000040440.7	0.7576857016975163	0.6974672806205471
1075	ENSMUST00000040440.7	-0.190518	0.9373200088233896
1076	ENSMUST00000040440.7	-0.423484	0.9347471307577832
1077	ENSMUST00000040440.7	0.2517500632257179	0.9502104398289385
1078	ENSMUST00000040440.7	0.5948769591271433	0.7141520492871481
1079	ENSMUST00000040440.7	-1.11857	0.3652663262281407
1080	ENSMUST00000040440.7	NC	nan
1081	ENSMUST00000040440.7	-0.527755	0.7567823354554676
1082	ENSMUST00000040440.7	0.7431576011346065	0.7510841537166073
1083	ENSMUST00000040440.7	-0.0571584	0.9927008370801427
1084	ENSMUST00000040440.7	-0.221237	0.9338102489777359
1085	ENSMUST00000040440.7	-0.0329168	0.9922744252184983
1086	ENSMUST00000040440.7	-0.322083	0.9185261107299664
1087	ENSMUST00000040440.7	0.32145318083749747	0.8940977290140546
1088	ENSMUST00000040440.7	0.5094548216322117	0.8764432267733371
1089	ENSMUST00000040440.7	NC	nan
1090	ENSMUST00000040440.7	0.3920420877760229	0.8773333865170073
1091	ENSMUST00000040440.7	0.4700036292457352	0.8576658518225664
1092	ENSMUST00000040440.7	NC	nan
1093	ENSMUST00000040440.7	1.1307694003026407	0.4794091803070526
1094	ENSMUST00000040440.7	0.6624731733751307	0.6751122107007076
1095	ENSMUST00000040440.7	0.7812544480702106	0.7946794231666645
1096	ENSMUST00000040440.7	0.058182	0.9824762912429661
1097	ENSMUST00000040440.7	0.5364933705145688	0.8754080828366079
1098	ENSMUST00000040440.7	-0.495321	0.755071
1099	ENSMUST00000040440.7	0.20266501997066896	0.9400665541315883
1100	ENSMUST00000040440.7	NC	nan
1101	ENSMUST00000040440.7	0.8362480242006186	0.5172142975928059
1102	ENSMUST00000040440.7	-0.910021	0.6102062758138838
1103	ENSMUST00000040440.7	1.2685113254635074	0.20044942009910732
1104	ENSMUST00000040440.7	-1.77395	0.2769969728375331
1105	ENSMUST00000040440.7	0.5061086338878513	0.7852651755377517
1106	ENSMUST00000040440.7	1.0071465613290995	0.4415074689349441
1107	ENSMUST00000040440.7	0.2756337339356103	0.9612703860842404
1108	ENSMUST00000040440.7	0.7763498826195494	0.534658
1109	ENSMUST00000040440.7	0.9854481988680207	0.4086666601586277
1110	ENSMUST00000040440.7	0.0442205	0.9878881706856374
1111	ENSMUST00000040440.7	1.0725400483583347	0.4444566362456901
1112	ENSMUST00000040440.7	-0.731299	0.7368930615180578
1113	ENSMUST00000040440.7	NC	nan
1114	ENSMUST00000040440.7	1.4677097526053988	0.16405012637400956
1115	ENSMUST00000040440.7	1.5328978353117642	0.7023042471993377
1116	ENSMUST00000040440.7	-1.27297	0.18220949523335742
1117	ENSMUST00000040440.7	0.382992	0.8978290004449133
1118	ENSMUST00000040440.7	0.727297	0.6508468986362841
1119	ENSMUST00000040440.7	0.6931471805599454	0.8249635982241128
1120	ENSMUST00000040440.7	-0.900542	0.4973026768916029
1121	ENSMUST00000040440.7	0.7667589979031916	0.7420587350341908
1122	ENSMUST00000040440.7	1.2595426554807463	0.5005140436025908
1123	ENSMUST00000040440.7	0.0425596	0.9910909796935743
1124	ENSMUST00000040440.7	NC	nan
1125	ENSMUST00000040440.7	-0.479573	0.8427580150873852
1126	ENSMUST00000040440.7	-0.0124225	0.9987389067098905
1127	ENSMUST00000040440.7	0.44705900540700194	0.822342
1128	ENSMUST00000040440.7	-0.165792	0.9452660546760902
1129	ENSMUST00000040440.7	0.0460258	0.9890779876578423
1130	ENSMUST00000040440.7	1.4186596456219227	0.14762662583499686
1131	ENSMUST00000040440.7	1.0526751934810845	0.3372975382984261
1132	ENSMUST00000040440.7	0.20194134366360686	0.9328641239423305
1133	ENSMUST00000040440.7	0.8644189011673148	0.5496277385390234
1134	ENSMUST00000040440.7	0.31143615845988804	0.9088634294159077
1135	ENSMUST00000040440.7	NC	nan
1136	ENSMUST00000040440.7	2.0368819272610397	0.060702956491147764
1137	ENSMUST00000040440.7	-0.14994	0.9725007237267569
1138	ENSMUST00000040440.7	0.021661496781178752	0.9949857644465415
1139	ENSMUST00000040440.7	NC	nan
1140	ENSMUST00000040440.7	0.6012096852342604	0.7100250260439744
1141	ENSMUST00000040440.7	-0.152751	0.9518872237103062
1142	ENSMUST00000040440.7	NC	nan
1143	ENSMUST00000040440.7	-0.57313	0.7673839922553242
1144	ENSMUST00000040440.7	-0.441833	0.8138178752867516
1145	ENSMUST00000040440.7	NC	nan
1146	ENSMUST00000040440.7	1.9072723563498992	0.13139774191962875
1147	ENSMUST00000040440.7	0.2501722237021286	0.949796
1148	ENSMUST00000040440.7	-0.677147	0.6544171625269963
1149	ENSMUST00000040440.7	-0.164259	0.9478198436766285
1150	ENSMUST00000040440.7	-0.133287	0.9637402948906606
1151	ENSMUST00000040440.7	-1.30674	0.6023192241577886
1152	ENSMUST00000040440.7	NC	nan
1153	ENSMUST00000040440.7	-0.479077	0.9278011002054758
1154	ENSMUST00000040440.7	NC	nan
1155	ENSMUST00000040440.7	0.3987761199573676	0.8745713409527024
1156	ENSMUST00000040440.7	NC	nan
1157	ENSMUST00000040440.7	-0.515361	0.8408308494658389
1158	ENSMUST00000040440.7	-1.13077	0.4071719441618144
1159	ENSMUST00000040440.7	1.4527841023887218	0.7241461289885563
1160	ENSMUST00000040440.7	NC	nan
1161	ENSMUST00000040440.7	1.274269173716332	0.23289727669224425
1162	ENSMUST00000040440.7	0.0887955	0.9761172429758704
1163	ENSMUST00000040440.7	-0.152613	0.9563516675924778
1164	ENSMUST00000040440.7	-0.672944	0.7445701212215352
1165	ENSMUST00000040440.7	-0.796909	0.5848012496461908
1167	ENSMUST00000040440.7	-0.229227	0.9257364272617503
1168	ENSMUST00000040440.7	0.031252543504104335	0.9915160809116993
1169	ENSMUST00000040440.7	0.6219196712715775	0.8063705692166737
1170	ENSMUST00000040440.7	0.9557931748504014	0.5347085340033153
1171	ENSMUST00000040440.7	1.095905927070367	0.30892095535785613
1172	ENSMUST00000040440.7	-0.477224	0.8415609577331757
1173	ENSMUST00000040440.7	0.6306268235786114	0.703905
1174	ENSMUST00000040440.7	0.23032491072287495	0.9374779464232631
1175	ENSMUST00000040440.7	-0.459075	0.8943890360196921
1176	ENSMUST00000040440.7	-1.45725	0.5537437510783919
1177	ENSMUST00000040440.7	-1.81757	0.4270908184300675
1178	ENSMUST00000040440.7	-1.09159	0.38905893332606256
1179	ENSMUST00000040440.7	1.548813290617665	0.698497
1180	ENSMUST00000040440.7	1.0569395922675424	0.5297937270225749
1183	ENSMUST00000040440.7	0.6275498980741316	0.7757123821530153
1184	ENSMUST00000040440.7	-1.31542	0.27553491327709057
1185	ENSMUST00000040440.7	0.0877056	0.9888319829863516
1186	ENSMUST00000040440.7	0.15634607039069406	0.9717243174099526
1187	ENSMUST00000040440.7	0.7704388548615916	0.8737905536623752
1188	ENSMUST00000040440.7	-0.858227	0.6847555885504534
1192	ENSMUST00000040440.7	-0.149532	0.9602926843271408
1193	ENSMUST00000040440.7	-0.679902	0.7794128525969211
2555	ENSMUST00000033598.9	-0.916291	0.7132663215957923
2556	ENSMUST00000033598.9	NC	nan
2557	ENSMUST00000033598.9	NC	nan
2558	ENSMUST00000033598.9	NC	nan
2559	ENSMUST00000033598.9	NC	nan
2560	ENSMUST00000033598.9	-0.693147	0.779076
2561	ENSMUST00000033598.9	NC	nan
2562	ENSMUST00000033598.9	NC	nan
2563	ENSMUST00000033598.9	NC	nan
2564	ENSMUST00000033598.9	-0.117783	0.9811017107557904
2565	ENSMUST00000033598.9	NC	nan
2566	ENSMUST00000033598.9	NC	nan
2567	ENSMUST00000033598.9	NC	nan
2568	ENSMUST00000033598.9	0.5187937934151682	0.8446640399772614
2569	ENSMUST00000033598.9	NC	nan
2573	ENSMUST00000033598.9	NC	nan
2574	ENSMUST00000033598.9	0.20479441264601286	0.9559656518316906
2575	ENSMUST00000033598.9	NC	nan
2576	ENSMUST00000033598.9	-1.04982	0.49272874168138514
2577	ENSMUST00000033598.9	NC	nan
2578	ENSMUST00000033598.9	NC	nan
2579	ENSMUST00000033598.9	NC	nan
2580	ENSMUST00000033598.9	NC	nan
2581	ENSMUST00000033598.9	NC	nan
2582	ENSMUST00000033598.9	NC	nan
2583	ENSMUST00000033598.9	NC	nan
2584	ENSMUST00000033598.9	NC	nan
2585	ENSMUST00000033598.9	0.965081	0.835575
2586	ENSMUST00000033598.9	NC	nan
2587	ENSMUST00000033598.9	-0.356675	0.9246109104314358
2590	ENSMUST00000033598.9	NC	nan
2591	ENSMUST00000033598.9	NC	nan
2592	ENSMUST00000033598.9	0.31015492830383923	0.909339
2593	ENSMUST00000033598.9	-1.35812	0.5717096861812285
2594	ENSMUST00000033598.9	NC	nan
2595	ENSMUST00000033598.9	NC	nan
2596	ENSMUST00000033598.9	NC	nan
2597	ENSMUST00000033598.9	NC	nan
2598	ENSMUST00000033598.9	NC	nan
2599	ENSMUST00000033598.9	NC	nan
2600	ENSMUST00000033598.9	NC	nan
2601	ENSMUST00000033598.9	NC	nan
2602	ENSMUST00000033598.9	NC	nan
2603	ENSMUST00000033598.9	NC	nan
2604	ENSMUST00000033598.9	NC	nan
2605	ENSMUST00000033598.9	NC	nan
2606	ENSMUST00000033598.9	NC	nan
2607	ENSMUST00000033598.9	NC	nan
2608	ENSMUST00000033598.9	-0.305382	0.9092540883084315
2609	ENSMUST00000033598.9	NC	nan
2610	ENSMUST00000033598.9	-0.813106	0.7710013792998095
2611	ENSMUST00000033598.9	NC	nan
2612	ENSMUST00000033598.9	0.3313571359544421	0.9006992060001354
2613	ENSMUST00000033598.9	NC	nan
2614	ENSMUST00000033598.9	0.8329091229351039	0.7296382684461842
2615	ENSMUST00000033598.9	NC	nan
2616	ENSMUST00000033598.9	NC	nan
2617	ENSMUST00000033598.9	NC	nan
2618	ENSMUST00000033598.9	NC	nan
2619	ENSMUST00000033598.9	NC	nan
2620	ENSMUST00000033598.9	NC	nan
2621	ENSMUST00000033598.9	NC	nan
2622	ENSMUST00000033598.9	NC	nan
2623	ENSMUST00000033598.9	NC	nan
2624	ENSMUST00000033598.9	NC	nan
2625	ENSMUST00000033598.9	NC	nan
2626	ENSMUST00000033598.9	NC	nan
2627	ENSMUST00000033598.9	NC	nan
2628	ENSMUST00000033598.9	NC	nan
2629	ENSMUST00000033598.9	-0.351398	0.9333329697849807
2630	ENSMUST00000033598.9	NC	nan
2631	ENSMUST00000033598.9	NC	nan
2632	ENSMUST00000033598.9	NC	nan
2633	ENSMUST00000033598.9	0.7731898882334814	0.6815066120279727
2634	ENSMUST00000033598.9	NC	nan
2635	ENSMUST00000033598.9	NC	nan
2636	ENSMUST00000033598.9	NC	nan
2637	ENSMUST00000033598.9	NC	nan
2638	ENSMUST00000033598.9	NC	nan
2639	ENSMUST00000033598.9	NC	nan
2640	ENSMUST00000033598.9	NC	nan
2641	ENSMUST00000033598.9	1.0986122886681096	0.7127886405262263
2642	ENSMUST00000033598.9	-0.154151	0.9595730839521162
2643	ENSMUST00000033598.9	1.0159205728229959	0.8358615030821785
2644	ENSMUST00000033598.9	NC	nan
2645	ENSMUST00000033598.9	1.1786549963416466	0.5144328996635158
2646	ENSMUST00000033598.9	-0.559616	0.855857
2647	ENSMUST00000033598.9	0.49643688631389105	0.8349319459406931
2648	ENSMUST00000033598.9	NC	nan
2649	ENSMUST00000033598.9	NC	nan
2650	ENSMUST00000033598.9	NC	nan
2651	ENSMUST00000033598.9	0.5908683314395268	0.8240454681158699
2652	ENSMUST00000033598.9	NC	nan
2653	ENSMUST00000033598.9	NC	nan
2654	ENSMUST00000033598.9	NC	nan
2655	ENSMUST00000033598.9	NC	nan
2656	ENSMUST00000033598.9	NC	nan
2657	ENSMUST00000033598.9	NC	nan
2658	ENSMUST00000033598.9	NC	nan
2659	ENSMUST00000033598.9	NC	nan
2660	ENSMUST00000033598.9	NC	nan
2661	ENSMUST00000033598.9	NC	nan
2662	ENSMUST00000033598.9	0.5108256237659907	0.8260152053569435
2663	ENSMUST00000033598.9	NC	nan
2664	ENSMUST00000033598.9	NC	nan
2665	ENSMUST00000033598.9	NC	nan
2666	ENSMUST00000033598.9	NC	nan
2667	ENSMUST00000033598.9	0.6632942174102642	0.8690463811951306
2668	ENSMUST00000033598.9	NC	nan
2669	ENSMUST00000033598.9	NC	nan
2670	ENSMUST00000033598.9	NC	nan
2671	ENSMUST00000033598.9	NC	nan
2672	ENSMUST00000033598.9	NC	nan
2673	ENSMUST00000033598.9	NC	nan
2674	ENSMUST00000033598.9	NC	nan
2675	ENSMUST00000033598.9	NC	nan
2676	ENSMUST00000033598.9	0.8064758658669489	0.8803622646459479
2677	ENSMUST00000033598.9	NC	nan
2678	ENSMUST00000033598.9	NC	nan
2679	ENSMUST00000033598.9	NC	nan
2680	ENSMUST00000033598.9	0.13976194237515827	0.972162
2681	ENSMUST00000033598.9	NC	nan
2682	ENSMUST00000033598.9	0.6931471805599453	0.7348407712058473
2683	ENSMUST00000033598.9	NC	nan
2684	ENSMUST00000033598.9	NC	nan
2685	ENSMUST00000033598.9	NC	nan
2687	ENSMUST00000033598.9	NC	nan
2688	ENSMUST00000033598.9	NC	nan
2689	ENSMUST00000033598.9	0.6567795363890704	0.8688406676850224
2690	ENSMUST00000033598.9	0.2006706954621507	0.9609308125708744
2691	ENSMUST00000033598.9	NC	nan
2692	ENSMUST00000033598.9	NC	nan
2693	ENSMUST00000033598.9	NC	nan
2694	ENSMUST00000033598.9	0.2578291093021001	0.927379
2695	ENSMUST00000033598.9	-1.05605	0.7060418832513023
2696	ENSMUST00000033598.9	0.7191226669632057	0.8509927710669052
2697	ENSMUST00000033598.9	NC	nan
2698	ENSMUST00000033598.9	NC	nan
2699	ENSMUST00000033598.9	NC	nan
2700	ENSMUST00000033598.9	NC	nan
2701	ENSMUST00000033598.9	1.3304139027254342	0.7384944855946667
2702	ENSMUST00000033598.9	-0.0335227	0.9915796270437695
2703	ENSMUST00000033598.9	NC	nan
2704	ENSMUST00000033598.9	NC	nan
2705	ENSMUST00000033598.9	NC	nan
2706	ENSMUST00000033598.9	0.559616	0.855857
2707	ENSMUST00000033598.9	NC	nan
2708	ENSMUST00000033598.9	NC	nan
2709	ENSMUST00000033598.9	NC	nan
2710	ENSMUST00000033598.9	0.5535953001538394	0.7999838499651521
2711	ENSMUST00000033598.9	NC	nan
2712	ENSMUST00000033598.9	NC	nan
2713	ENSMUST00000033598.9	0.5714502455824256	0.7592860304249135
2714	ENSMUST00000033598.9	-0.916291	0.7661077828519276
2715	ENSMUST00000033598.9	-0.405465	0.8971379771742483
2718	ENSMUST00000033598.9	NC	nan
2719	ENSMUST00000033598.9	NC	nan
2720	ENSMUST00000033598.9	0.13976194237515877	0.9711766352877809
2721	ENSMUST00000033598.9	NC	nan
2722	ENSMUST00000033598.9	-0.575364	0.9221806911152733
2723	ENSMUST00000033598.9	NC	nan
2724	ENSMUST00000033598.9	-0.924949	0.8539555374006326
2725	ENSMUST00000033598.9	-0.579818	0.9213137043278549
2726	ENSMUST00000033598.9	NC	nan
2727	ENSMUST00000033598.9	NC	nan
2728	ENSMUST00000033598.9	0.43363598507486056	0.843734
2729	ENSMUST00000033598.9	-0.663294	0.7540356066951168
2730	ENSMUST00000033598.9	NC	nan
2731	ENSMUST00000033598.9	0.7621400520468968	0.7864711892358957
2732	ENSMUST00000033598.9	-0.356675	0.8948138830248986
2733	ENSMUST00000033598.9	NC	nan
2734	ENSMUST00000033598.9	NC	nan
2735	ENSMUST00000033598.9	NC	nan
2736	ENSMUST00000033598.9	NC	nan
2737	ENSMUST00000033598.9	NC	nan
2741	ENSMUST00000033598.9	NC	nan
2742	ENSMUST00000033598.9	-0.7244	0.802103
2743	ENSMUST00000033598.9	NC	nan
2744	ENSMUST00000033598.9	NC	nan
2745	ENSMUST00000033598.9	-0.565808	0.8926061833928235
2746	ENSMUST00000033598.9	1.2150226405125215	0.5556443564516986
2747	ENSMUST00000033598.9	NC	nan
2749	ENSMUST00000033598.9	NC	nan
2750	ENSMUST00000033598.9	NC	nan
2751	ENSMUST00000033598.9	0.3342020880866737	0.9018145911062196
2752	ENSMUST00000033598.9	NC	nan
2753	ENSMUST00000033598.9	NC	nan
2754	ENSMUST00000033598.9	NC	nan
2755	ENSMUST00000033598.9	0.16907633004393338	0.954567
2756	ENSMUST00000033598.9	NC	nan
2757	ENSMUST00000033598.9	0.7339691750802002	0.7993695140043937
2758	ENSMUST00000033598.9	0.34662460808523116	0.8870081109840376
2759	ENSMUST00000033598.9	NC	nan
2760	ENSMUST00000033598.9	NC	nan
2761	ENSMUST00000033598.9	NC	nan
2762	ENSMUST00000033598.9	NC	nan
2763	ENSMUST00000033598.9	NC	nan
2764	ENSMUST00000033598.9	NC	nan
2765	ENSMUST00000033598.9	NC	nan
2766	ENSMUST00000033598.9	NC	nan
2767	ENSMUST00000033598.9	-0.916291	0.7667555413604066
2768	ENSMUST00000033598.9	NC	nan
2769	ENSMUST00000033598.9	-0.174353	0.9756677135390984
2770	ENSMUST00000033598.9	NC	nan
2771	ENSMUST00000033598.9	-0.310155	0.9273780019110431
2772	ENSMUST00000033598.9	NC	nan
2773	ENSMUST00000033598.9	-0.559616	0.8140255221173198
2775	ENSMUST00000033598.9	NC	nan
2776	ENSMUST00000033598.9	NC	nan
2777	ENSMUST00000033598.9	-0.729515	0.686153
2778	ENSMUST00000033598.9	NC	nan
2779	ENSMUST00000033598.9	-0.916291	0.7774306434110715
2786	ENSMUST00000033598.9	NC	nan
2787	ENSMUST00000033598.9	NC	nan
2788	ENSMUST00000033598.9	0.13217177310848324	0.9739367192926356
2789	ENSMUST00000033598.9	0.17185025692665884	0.9540179136129128
2790	ENSMUST00000033598.9	NC	nan
2791	ENSMUST00000033598.9	NC	nan
2792	ENSMUST00000033598.9	-0.693147	0.7870670327978965
2793	ENSMUST00000033598.9	NC	nan
2794	ENSMUST00000033598.9	NC	nan
2796	ENSMUST00000033598.9	-0.415515	0.911744
2797	ENSMUST00000033598.9	0.16705408466316587	0.9525300999035731
2798	ENSMUST00000033598.9	-1.59987	0.6442993968861198
2799	ENSMUST00000033598.9	-1.0068	0.7457131041399727
2800	ENSMUST00000033598.9	0.9675840262617057	0.7602875556406105
2801	ENSMUST00000033598.9	NC	nan
2802	ENSMUST00000033598.9	0.22314355131421001	0.9687452100001723
2803	ENSMUST00000033598.9	-0.518794	0.9318607501098389
2804	ENSMUST00000033598.9	NC	nan
2805	ENSMUST00000033598.9	NC	nan
2806	ENSMUST00000033598.9	0.8850381883700509	0.7107776652134333
2807	ENSMUST00000033598.9	1.2039728043259363	0.6574571383610429
2808	ENSMUST00000033598.9	NC	nan
2809	ENSMUST00000033598.9	NC	nan
2810	ENSMUST00000033598.9	NC	nan
2811	ENSMUST00000033598.9	NC	nan
2812	ENSMUST00000033598.9	-0.213574	0.9701814990491185
2813	ENSMUST00000033598.9	0.6286086594223741	0.8773128495237239
2814	ENSMUST00000033598.9	NC	nan
2815	ENSMUST00000033598.9	NC	nan
2816	ENSMUST00000033598.9	0.9426080401915283	0.6652836747843351
2817	ENSMUST00000033598.9	NC	nan
2818	ENSMUST00000033598.9	0.897942	0.8600884936623636
2819	ENSMUST00000033598.9	0.7852624694677508	0.779528
2820	ENSMUST00000033598.9	NC	nan
2821	ENSMUST00000033598.9	NC	nan
2822	ENSMUST00000033598.9	NC	nan
2823	ENSMUST00000033598.9	NC	nan
2824	ENSMUST00000033598.9	NC	nan
2825	ENSMUST00000033598.9	-0.980829	0.670951
2826	ENSMUST00000033598.9	-0.619039	0.8795554305468983
2830	ENSMUST00000033598.9	NC	nan
2831	ENSMUST00000033598.9	-1.0033	0.8272094125861299
2832	ENSMUST00000033598.9	NC	nan
2833	ENSMUST00000033598.9	1.3581234841531944	0.48496327185254606
2834	ENSMUST00000033598.9	-1.31219	0.32852801324227654
2835	ENSMUST00000033598.9	2.495956485974585	0.2991854228044118
2838	ENSMUST00000033598.9	-1.02165	0.8356387227391802
2839	ENSMUST00000033598.9	0.5212969236332858	0.8519660737082163
2840	ENSMUST00000033598.9	NC	nan
2841	ENSMUST00000033598.9	NC	nan
2842	ENSMUST00000033598.9	NC	nan
2843	ENSMUST00000033598.9	NC	nan
2844	ENSMUST00000033598.9	-1.51847	0.6618704445863035
2845	ENSMUST00000033598.9	NC	nan
2846	ENSMUST00000033598.9	NC	nan
2847	ENSMUST00000033598.9	-0.867501	0.7937166357172158
2849	ENSMUST00000033598.9	NC	nan
2850	ENSMUST00000033598.9	2.355302240637957e-16	1
2853	ENSMUST00000033598.9	NC	nan
2854	ENSMUST00000033598.9	0.7884573603642702	0.8350560047671933
2855	ENSMUST00000033598.9	NC	nan
2856	ENSMUST00000033598.9	NC	nan
2857	ENSMUST00000033598.9	NC	nan
2858	ENSMUST00000033598.9	0.5055485666651472	0.8634005843747217
2859	ENSMUST00000033598.9	0.7419373447293772	0.7368276617070241
2860	ENSMUST00000033598.9	0.12306009275722708	0.975769
2861	ENSMUST00000033598.9	-0.916291	0.8462657610086857
2862	ENSMUST00000033598.9	NC	nan
141	ENSMUST00000036996.6	-0.428812	0.9342805286566682
142	ENSMUST00000036996.6	NC	nan
143	ENSMUST00000036996.6	NC	nan
144	ENSMUST00000036996.6	-0.120628	0.974059
145	ENSMUST00000036996.6	NC	nan
146	ENSMUST00000036996.6	NC	nan
147	ENSMUST00000036996.6	-0.326001	0.9182684238848438
149	ENSMUST00000036996.6	NC	nan
150	ENSMUST00000036996.6	0.7932306391169276	0.6418694001885021
151	ENSMUST00000036996.6	-0.377294	0.9436586377975027
152	ENSMUST00000036996.6	-0.569006	0.7631393310845636
153	ENSMUST00000036996.6	-0.621688	0.7177413750280985
154	ENSMUST00000036996.6	-0.642997	0.7007018101831879
155	ENSMUST00000036996.6	0.5767835915577879	0.7714669937703755
156	ENSMUST00000036996.6	-0.781009	0.5946109101024609
157	ENSMUST00000036996.6	NC	nan
158	ENSMUST00000036996.6	0.2790511832525059	0.9023381270149082
159	ENSMUST00000036996.6	NC	nan
160	ENSMUST00000036996.6	3.183988565867759	0.1973161225022958
161	ENSMUST00000036996.6	-1.8718	0.6044740231655785
162	ENSMUST00000036996.6	0.1285111078963826	0.9637992438181452
163	ENSMUST00000036996.6	0.9414267051456969	0.4482386054029486
164	ENSMUST00000036996.6	-0.0822381	0.9762357208960855
165	ENSMUST00000036996.6	NC	nan
166	ENSMUST00000036996.6	-1.27218	0.7530263586608417
167	ENSMUST00000036996.6	-1.0059	0.7090640336646312
168	ENSMUST00000036996.6	0.6380874033769179	0.7617206262196442
169	ENSMUST00000036996.6	-0.712585	0.6429866525770295
170	ENSMUST00000036996.6	NC	nan
171	ENSMUST00000036996.6	NC	nan
172	ENSMUST00000036996.6	0.9697794168251413	0.4703442004721671
173	ENSMUST00000036996.6	1.1731453405306767	0.6418142054288928
174	ENSMUST00000036996.6	NC	nan
175	ENSMUST00000036996.6	0.38983979020508347	0.87107
177	ENSMUST00000036996.6	-1.1233	0.5655733507808401
178	ENSMUST00000036996.6	0.39912163418598984	0.8261803544240331
179	ENSMUST00000036996.6	-0.108341	0.9669240050133637
180	ENSMUST00000036996.6	0.240535	0.9263866990677704
181	ENSMUST00000036996.6	-0.350506	0.8533591547462864
182	ENSMUST00000036996.6	-0.257145	0.9651063461405558
183	ENSMUST00000036996.6	-1.41528	0.5729254681746639
184	ENSMUST00000036996.6	0.2812922743530089	0.9600854728387448
185	ENSMUST00000036996.6	NC	nan
186	ENSMUST00000036996.6	-1.56642	0.5004564648994995
187	ENSMUST00000036996.6	-0.317882	0.9322199790819824
188	ENSMUST00000036996.6	-0.330502	0.9142449769824186
189	ENSMUST00000036996.6	NC	nan
190	ENSMUST00000036996.6	1.029619417181158	0.4160216534612205
191	ENSMUST00000036996.6	0.1073585183204994	0.9761908243169201
192	ENSMUST00000036996.6	0.5162164724008664	0.7775049771271053
193	ENSMUST00000036996.6	NC	nan
194	ENSMUST00000036996.6	0.7221347174331973	0.677683
195	ENSMUST00000036996.6	-0.42458	0.8066535469163542
196	ENSMUST00000036996.6	-0.542666	0.7955246562464323
197	ENSMUST00000036996.6	NC	nan
198	ENSMUST00000036996.6	0.44417962028885427	0.8762227892935129
199	ENSMUST00000036996.6	1.0608719606852621	0.6944415416901846
200	ENSMUST00000036996.6	0.6094041911435534	0.7733058082603526
201	ENSMUST00000036996.6	1.4552872326068416	0.549425
202	ENSMUST00000036996.6	-0.474837	0.8111510649786596
203	ENSMUST00000036996.6	2.246014741505651	0.3173271971776306
204	ENSMUST00000036996.6	NC	nan
205	ENSMUST00000036996.6	1.0663514264498863	0.8071106679620071
206	ENSMUST00000036996.6	-0.082557	0.9751034901080396
207	ENSMUST00000036996.6	0.3439217907746571	0.8693869402920231
208	ENSMUST00000036996.6	-0.503446	0.8172877772776925
209	ENSMUST00000036996.6	NC	nan
210	ENSMUST00000036996.6	1.1151415906193194	0.6710611888637773
211	ENSMUST00000036996.6	0.6131044728864083	0.6668283843769485
212	ENSMUST00000036996.6	-1.16431	0.5439614607180195
213	ENSMUST00000036996.6	NC	nan
214	ENSMUST00000036996.6	-1.17412	0.5405298210173897
215	ENSMUST00000036996.6	NC	nan
216	ENSMUST00000036996.6	NC	nan
217	ENSMUST00000036996.6	0.7522360969299509	0.603687
218	ENSMUST00000036996.6	0.5184302231512105	0.8114761812765111
219	ENSMUST00000036996.6	0.40746510877483166	0.8406957938549793
220	ENSMUST00000036996.6	-0.292957	0.9129264984870911
221	ENSMUST00000036996.6	-1.42066	0.32001505292632565
222	ENSMUST00000036996.6	-0.239754	0.9113767686795802
223	ENSMUST00000036996.6	0.632523	0.6649850733677735
224	ENSMUST00000036996.6	1.0818051703517286	0.5882376416562534
225	ENSMUST00000036996.6	0.5032784181306077	0.8261803544240331
226	ENSMUST00000036996.6	0.7621400520468974	0.8005299105325804
227	ENSMUST00000036996.6	-0.101999	0.9866605353296544
228	ENSMUST00000036996.6	NC	nan
229	ENSMUST00000036996.6	NC	nan
230	ENSMUST00000036996.6	-0.669431	0.7180962961097379
231	ENSMUST00000036996.6	-0.381755	0.893998
232	ENSMUST00000036996.6	NC	nan
233	ENSMUST00000036996.6	1.254090989938887	0.16044444024662535
234	ENSMUST00000036996.6	-0.893818	0.6785850669805097
235	ENSMUST00000036996.6	0.12160713209478716	0.9626992401171897
236	ENSMUST00000036996.6	0.5260930958967796	0.733575
237	ENSMUST00000036996.6	0.7582864827309069	0.5677172116133246
238	ENSMUST00000036996.6	0.8383291904044425	0.7464745347031543
239	ENSMUST00000036996.6	2.848574629217702	0.2815280659106827
240	ENSMUST00000036996.6	-1.57495	0.362204
241	ENSMUST00000036996.6	-0.16508	0.9459811701468145
242	ENSMUST00000036996.6	0.32542240043462833	0.9323195089547778
243	ENSMUST00000036996.6	-0.577148	0.9101184044862284
244	ENSMUST00000036996.6	NC	nan
245	ENSMUST00000036996.6	-0.273382	0.9212476067920125
246	ENSMUST00000036996.6	0.2880066950808287	0.8937717227488288
247	ENSMUST00000036996.6	NC	nan
248	ENSMUST00000036996.6	-0.370797	0.8846776301288076
249	ENSMUST00000036996.6	NC	nan
250	ENSMUST00000036996.6	NC	nan
251	ENSMUST00000036996.6	0.0953102	0.9877115541051992
252	ENSMUST00000036996.6	0.5922659557061639	0.8561426683339439
253	ENSMUST00000036996.6	0.316829	0.8588880029898324
254	ENSMUST00000036996.6	-0.0250797	0.9927113785800452
255	ENSMUST00000036996.6	-0.693147	0.7518365138821971
256	ENSMUST00000036996.6	0.11733670670454122	0.9739158978605604
257	ENSMUST00000036996.6	0.5151640253645887	0.7251726984635049
258	ENSMUST00000036996.6	NC	nan
259	ENSMUST00000036996.6	NC	nan
260	ENSMUST00000036996.6	-0.566915	0.7661741659384914
261	ENSMUST00000036996.6	0.349506	0.8497284987108763
262	ENSMUST00000036996.6	1.0015841334350088	0.2806289199750582
263	ENSMUST00000036996.6	NC	nan
264	ENSMUST00000036996.6	1.1846570150266447	0.6498638667572106
265	ENSMUST00000036996.6	NC	nan
266	ENSMUST00000036996.6	0.12808178785695767	0.9834781122181805
267	ENSMUST00000036996.6	0.7229408440387227	0.6147859491881004
268	ENSMUST00000036996.6	-0.163298	0.9571871838695354
269	ENSMUST00000036996.6	0.7374718056314025	0.5380347426467695
270	ENSMUST00000036996.6	NC	nan
271	ENSMUST00000036996.6	-0.272756	0.8969655123846416
272	ENSMUST00000036996.6	-0.521981	0.7355973427983554
273	ENSMUST00000036996.6	NC	nan
274	ENSMUST00000036996.6	NC	nan
275	ENSMUST00000036996.6	0.23361485118150493	0.9205221443111059
276	ENSMUST00000036996.6	-0.0755076	0.9837663514843956
277	ENSMUST00000036996.6	0.27902400970866514	0.9420597099055504
278	ENSMUST00000036996.6	1.492312555196687	0.3931878032362083
279	ENSMUST00000036996.6	NC	nan
280	ENSMUST00000036996.6	0.8844981440732932	0.6215010440533879
281	ENSMUST00000036996.6	0.35527536358430917	0.8715153284297833
282	ENSMUST00000036996.6	-0.312683	0.8546907761923312
283	ENSMUST00000036996.6	-0.569579	0.6908910013106634
284	ENSMUST00000036996.6	NC	nan
285	ENSMUST00000036996.6	NC	nan
286	ENSMUST00000036996.6	NC	nan
287	ENSMUST00000036996.6	0.00956945	0.9974047023813203
288	ENSMUST00000036996.6	-0.216223	0.9328866097719409
289	ENSMUST00000036996.6	0.013902905168992199	0.9972256678865701
290	ENSMUST00000036996.6	-0.334202	0.9303888576576839
291	ENSMUST00000036996.6	NC	nan
292	ENSMUST00000036996.6	-0.00607905	0.9993833916631988
293	ENSMUST00000036996.6	-0.637849	0.8295440490285138
294	ENSMUST00000036996.6	NC	nan
295	ENSMUST00000036996.6	-0.582216	0.8584193243396688
296	ENSMUST00000036996.6	-0.730888	0.7547235248561512
297	ENSMUST00000036996.6	-0.0992067	0.9776802731235865
298	ENSMUST00000036996.6	-0.773701	0.5273094694528813
299	ENSMUST00000036996.6	-0.0118345	0.9966602053980592
300	ENSMUST00000036996.6	0.0317487	0.9960165874774602
301	ENSMUST00000036996.6	-0.116505	0.9781181203567744
302	ENSMUST00000036996.6	NC	nan
303	ENSMUST00000036996.6	NC	nan
304	ENSMUST00000036996.6	NC	nan
305	ENSMUST00000036996.6	-0.0540672	0.984879
306	ENSMUST00000036996.6	0.1896208592755661	0.9489436945354893
307	ENSMUST00000036996.6	-0.182125	0.9378232162127366
308	ENSMUST00000036996.6	NC	nan
309	ENSMUST00000036996.6	0.48729512635579547	0.9219471335503762
310	ENSMUST00000036996.6	1.0726368022648491	0.4516426063289645
311	ENSMUST00000036996.6	-0.373514	0.8957177766455197
312	ENSMUST00000036996.6	NC	nan
313	ENSMUST00000036996.6	NC	nan
314	ENSMUST00000036996.6	-0.0938188	0.9702510901290541
315	ENSMUST00000036996.6	0.11778303565638339	0.9583962275375155
316	ENSMUST00000036996.6	-0.499331	0.8862821956366954
317	ENSMUST00000036996.6	-0.105361	0.969447
318	ENSMUST00000036996.6	NC	nan
319	ENSMUST00000036996.6	0.9597758438138942	0.8336872046838353
320	ENSMUST00000036996.6	0.6567795363890705	0.5934695262100701
321	ENSMUST00000036996.6	-0.27559	0.8916997974763534
322	ENSMUST00000036996.6	-0.0161912	0.9947862811690749
323	ENSMUST00000036996.6	0.28741776691304194	0.875917
324	ENSMUST00000036996.6	-0.93464	0.5347805496473849
325	ENSMUST00000036996.6	-0.169969	0.939712
326	ENSMUST00000036996.6	1.203282911231998	0.1853399104557683
327	ENSMUST00000036996.6	0.8731985888193609	0.6284222050099926
328	ENSMUST00000036996.6	-0.809558	0.5401281267153765
329	ENSMUST00000036996.6	-0.0870114	0.9721413831690413
330	ENSMUST00000036996.6	1.3350010667323404	0.7538028285963241
331	ENSMUST00000036996.6	NC	nan
332	ENSMUST00000036996.6	NC	nan
333	ENSMUST00000036996.6	-1.04732	0.3973765779240426
334	ENSMUST00000036996.6	0.16093036681263653	0.9376560393808858
335	ENSMUST00000036996.6	NC	nan
336	ENSMUST00000036996.6	0.4292539700721788	0.8085898233192086
337	ENSMUST00000036996.6	-0.332286	0.8552897164816159
338	ENSMUST00000036996.6	0.42381424677636126	0.8349319459406931
339	ENSMUST00000036996.6	-0.322266	0.8593380064321562
340	ENSMUST00000036996.6	0.0256424	0.9940315974564516
341	ENSMUST00000036996.6	NC	nan
342	ENSMUST00000036996.6	0.6322649706254845	0.6304206582682792
343	ENSMUST00000036996.6	-0.489319	0.7461673662943176
344	ENSMUST00000036996.6	-0.241745	0.9167211460626639
345	ENSMUST00000036996.6	2.0689702418125404	0.2241757705679828
346	ENSMUST00000036996.6	0.14252264183213956	0.9734256938308156
347	ENSMUST00000036996.6	NC	nan
348	ENSMUST00000036996.6	-0.0484122	0.9896823047711168
349	ENSMUST00000036996.6	-0.476417	0.7544247534153575
350	ENSMUST00000036996.6	-0.397235	0.795152
351	ENSMUST00000036996.6	0.23519188983038425	0.9338904320475433
352	ENSMUST00000036996.6	NC	nan
353	ENSMUST00000036996.6	0.3740064002903727	0.8138023297739311
354	ENSMUST00000036996.6	NC	nan
355	ENSMUST00000036996.6	NC	nan
356	ENSMUST00000036996.6	-1.09861	0.6869393272996089
357	ENSMUST00000036996.6	0.5292876866057254	0.7861036816019925
358	ENSMUST00000036996.6	-0.353854	0.8269353080519899
359	ENSMUST00000036996.6	0.278713	0.8755950244004586
360	ENSMUST00000036996.6	NC	nan
361	ENSMUST00000036996.6	0.34802520235924944	0.847023
362	ENSMUST00000036996.6	NC	nan
363	ENSMUST00000036996.6	0.074108	0.9867728685073321
364	ENSMUST00000036996.6	NC	nan
365	ENSMUST00000036996.6	NC	nan
366	ENSMUST00000036996.6	0.20679441331268186	0.9502104398289385
367	ENSMUST00000036996.6	NC	nan
368	ENSMUST00000036996.6	-0.0586193	0.9848568682314267
369	ENSMUST00000036996.6	-0.6698	0.5766452978443772
370	ENSMUST00000036996.6	NC	nan
371	ENSMUST00000036996.6	-0.401935	0.7968471415941908
372	ENSMUST00000036996.6	NC	nan
373	ENSMUST00000036996.6	-1.32442	0.605473
374	ENSMUST00000036996.6	-0.819933	0.428596
375	ENSMUST00000036996.6	0.11515491325011382	0.9614818361231565
376	ENSMUST00000036996.6	NC	nan
377	ENSMUST00000036996.6	0.7357453744814572	0.594038
378	ENSMUST00000036996.6	0.3029495445825698	0.8608625557704394
379	ENSMUST00000036996.6	-0.187376	0.9489122957625885
380	ENSMUST00000036996.6	0.19758902892474314	0.921528
381	ENSMUST00000036996.6	0.24281631691291428	0.9296624364267857
382	ENSMUST00000036996.6	0.0228147	0.9946999140296572
383	ENSMUST00000036996.6	0.23310597121530455	0.9068003224104264
384	ENSMUST00000036996.6	0.2650132726390688	0.9217328679000277
385	ENSMUST00000036996.6	0.20633643299782808	0.972877
386	ENSMUST00000036996.6	0.0998203	0.9870928516020938
387	ENSMUST00000036996.6	-0.293913	0.9107781485322304
388	ENSMUST00000036996.6	NC	nan
389	ENSMUST00000036996.6	1.0296194171811583	0.2359233246816112
390	ENSMUST00000036996.6	-0.578217	0.734653
391	ENSMUST00000036996.6	-0.0785903	0.9747100223476892
392	ENSMUST00000036996.6	0.0976385	0.9825065909779569
393	ENSMUST00000036996.6	0.48982747692621725	0.7182978111404874
394	ENSMUST00000036996.6	-0.398908	0.864325
395	ENSMUST00000036996.6	NC	nan
396	ENSMUST00000036996.6	NC	nan
397	ENSMUST00000036996.6	0.7453329337305158	0.47864029950866616
398	ENSMUST00000036996.6	0.6456373598358282	0.6171049863028417
399	ENSMUST00000036996.6	NC	nan
400	ENSMUST00000036996.6	0.3659862971343773	0.857005
401	ENSMUST00000036996.6	1.0405484877133493	0.7096924834897677
402	ENSMUST00000036996.6	0.9001613499442721	0.6885013898343277
403	ENSMUST00000036996.6	0.12255631440904148	0.9611446593605149
404	ENSMUST00000036996.6	-0.459049	0.76771
405	ENSMUST00000036996.6	NC	nan
406	ENSMUST00000036996.6	0.1452419349381489	0.9514140444190807
407	ENSMUST00000036996.6	-0.462282	0.8691663549001598
408	ENSMUST00000036996.6	-0.640435	0.6637342826723807
409	ENSMUST00000036996.6	-0.831084	0.6725357549357739
410	ENSMUST00000036996.6	NC	nan
411	ENSMUST00000036996.6	0.0831149	0.9794204875207064
412	ENSMUST00000036996.6	1.2361420872593267	0.6433209735353259
413	ENSMUST00000036996.6	NC	nan
414	ENSMUST00000036996.6	0.43119435407398315	0.7650606856240766
415	ENSMUST00000036996.6	NC	nan
416	ENSMUST00000036996.6	-0.587787	0.8466708391705389
417	ENSMUST00000036996.6	NC	nan
418	ENSMUST00000036996.6	0.3566749439387322	0.8112317256171584
419	ENSMUST00000036996.6	0.4260843953109006	0.788035
420	ENSMUST00000036996.6	-0.454439	0.7769967551167005
421	ENSMUST00000036996.6	-0.108297	0.9599398045556221
422	ENSMUST00000036996.6	NC	nan
423	ENSMUST00000036996.6	0.393489	0.8940736645885883
424	ENSMUST00000036996.6	-0.487295	0.9225820180257803
425	ENSMUST00000036996.6	-0.124258	0.9652152098253292
426	ENSMUST00000036996.6	0.6505875661411493	0.8076806150942482
427	ENSMUST00000036996.6	0.2079434547912307	0.9291096160859784
428	ENSMUST00000036996.6	0.39570893316279965	0.7959367906523214
429	ENSMUST00000036996.6	0.30156551309001295	0.8679169723424714
430	ENSMUST00000036996.6	0.18363821267870167	0.9405795334762385
431	ENSMUST00000036996.6	NC	nan
432	ENSMUST00000036996.6	-0.671264	0.5430132107681322
433	ENSMUST00000036996.6	-0.157516	0.9397379584937459
434	ENSMUST00000036996.6	NC	nan
435	ENSMUST00000036996.6	-0.047014	0.9886109109878025
436	ENSMUST00000036996.6	0.0655973	0.9772028150661071
437	ENSMUST00000036996.6	0.3651138125845968	0.832796
438	ENSMUST00000036996.6	-0.621012	0.6358561060979079
439	ENSMUST00000036996.6	-0.789539	0.8721585102534835
440	ENSMUST00000036996.6	-0.210492	0.9424240309321198
441	ENSMUST00000036996.6	-0.287682	0.871487
442	ENSMUST00000036996.6	-0.861601	0.583304
443	ENSMUST00000036996.6	-0.0631789	0.991976
444	ENSMUST00000036996.6	0.512328	0.7767422894410599
445	ENSMUST00000036996.6	0.27073251413800736	0.9330493277816772
446	ENSMUST00000036996.6	-0.226974	0.9076954154516692
447	ENSMUST00000036996.6	NC	nan
448	ENSMUST00000036996.6	-0.211696	0.9240804751810304
449	ENSMUST00000036996.6	NC	nan
450	ENSMUST00000036996.6	NC	nan
451	ENSMUST00000036996.6	0.39531273664414646	0.8290380493693337
452	ENSMUST00000036996.6	-0.0656953	0.9883911246264322
453	ENSMUST00000036996.6	0.0547249	0.9904118274617479
454	ENSMUST00000036996.6	NC	nan
455	ENSMUST00000036996.6	NC	nan
456	ENSMUST00000036996.6	NC	nan
457	ENSMUST00000036996.6	1.5855177287164481	0.12401041813639663
458	ENSMUST00000036996.6	NC	nan
459	ENSMUST00000036996.6	0.30883827241909256	0.8628308048919068
460	ENSMUST00000036996.6	0.0318752	0.9933833558473336
461	ENSMUST00000036996.6	-0.176091	0.9357502895680716
462	ENSMUST00000036996.6	-0.128833	0.9494625753193755
463	ENSMUST00000036996.6	0.3125361967924829	0.8909565471588873
464	ENSMUST00000036996.6	-0.0945586	0.9667373180626392
465	ENSMUST00000036996.6	0.43033837285330473	0.8565098557403512
466	ENSMUST00000036996.6	0.7416415304985559	0.6217853542301583
467	ENSMUST00000036996.6	0.4218142461096944	0.7599824489057218
468	ENSMUST00000036996.6	NC	nan
469	ENSMUST00000036996.6	-0.993252	0.6387239462266624
470	ENSMUST00000036996.6	0.816973	0.5686870297565797
471	ENSMUST00000036996.6	0.9643905266685661	0.6484271008363112
472	ENSMUST00000036996.6	-0.451606	0.8634065733983255
473	ENSMUST00000036996.6	NC	nan
474	ENSMUST00000036996.6	NC	nan
475	ENSMUST00000036996.6	2.0393940405505604	0.000306098
476	ENSMUST00000036996.6	NC	nan
477	ENSMUST00000036996.6	0.5917946862996578	0.8452707195042714
478	ENSMUST00000036996.6	NC	nan
479	ENSMUST00000036996.6	0.9105600571651709	0.6738502264725379
480	ENSMUST00000036996.6	NC	nan
481	ENSMUST00000036996.6	-0.51843	0.756197
482	ENSMUST00000036996.6	NC	nan
483	ENSMUST00000036996.6	-0.384753	0.8347937168071049
484	ENSMUST00000036996.6	0.22715157271174868	0.9438334652148247
485	ENSMUST00000036996.6	0.5232481437645481	0.7146656261712266
486	ENSMUST00000036996.6	NC	nan
487	ENSMUST00000036996.6	0.5547448577008266	0.6920337569227241
488	ENSMUST00000036996.6	NC	nan
489	ENSMUST00000036996.6	NC	nan
490	ENSMUST00000036996.6	-0.436894	0.755571
491	ENSMUST00000036996.6	0.5745414381520985	0.6760011612483966
492	ENSMUST00000036996.6	NC	nan
493	ENSMUST00000036996.6	-0.0191546	0.9938609003466096
494	ENSMUST00000036996.6	0.43936665978384626	0.7808982194333884
495	ENSMUST00000036996.6	0.5485659517488374	0.8730254774148718
496	ENSMUST00000036996.6	NC	nan
497	ENSMUST00000036996.6	0.0689929	0.9830810309795914
498	ENSMUST00000036996.6	0.658462	0.7887420673302806
499	ENSMUST00000036996.6	0.5254875857359838	0.7068385440612563
500	ENSMUST00000036996.6	NC	nan
501	ENSMUST00000036996.6	0.1913713923138728	0.9233750901676879
502	ENSMUST00000036996.6	NC	nan
503	ENSMUST00000036996.6	NC	nan
504	ENSMUST00000036996.6	-0.679724	0.7570955162364452
505	ENSMUST00000036996.6	-0.141523	0.9634008463509129
506	ENSMUST00000036996.6	NC	nan
507	ENSMUST00000036996.6	-0.80001	0.5883518771745571
508	ENSMUST00000036996.6	1.2878542883066386	0.5073192353208688
509	ENSMUST00000036996.6	1.212630867069051	0.4368758798847468
510	ENSMUST00000036996.6	NC	nan
511	ENSMUST00000036996.6	-0.289996	0.8634065733983255
512	ENSMUST00000036996.6	NC	nan
513	ENSMUST00000036996.6	NC	nan
514	ENSMUST00000036996.6	1.9942837333395276	0.42169341818036077
515	ENSMUST00000036996.6	-0.17321	0.9480564594466266
516	ENSMUST00000036996.6	0.4940185054496096	0.8886602587672178
517	ENSMUST00000036996.6	1.3475083360847335	0.7507190269225407
518	ENSMUST00000036996.6	0.6547377324450749	0.7510161571174563
519	ENSMUST00000036996.6	0.17275210577780642	0.976631
520	ENSMUST00000036996.6	0.18632957819149232	0.9641456691459533
521	ENSMUST00000036996.6	NC	nan
522	ENSMUST00000036996.6	-1.04936	0.3120594311469617
523	ENSMUST00000036996.6	-0.0990909	0.9780411279946607
524	ENSMUST00000036996.6	0.1701262837001361	0.9688311142399268
525	ENSMUST00000036996.6	0.268823	0.8920702167941147
526	ENSMUST00000036996.6	0.5784842722398054	0.8672123697756722
527	ENSMUST00000036996.6	1.106517468175223	0.3852639475854735
528	ENSMUST00000036996.6	0.328504	0.8538755790657236
529	ENSMUST00000036996.6	0.4772763885748152	0.8037512817588196
530	ENSMUST00000036996.6	-0.110901	0.985972
531	ENSMUST00000036996.6	-0.756326	0.5792173397717976
532	ENSMUST00000036996.6	NC	nan
533	ENSMUST00000036996.6	NC	nan
534	ENSMUST00000036996.6	NC	nan
535	ENSMUST00000036996.6	-0.40739	0.9381679057926311
536	ENSMUST00000036996.6	0.6931471805599451	0.627351
537	ENSMUST00000036996.6	-0.065958	0.9762462625851674
538	ENSMUST00000036996.6	0.15898591001365628	0.937343
539	ENSMUST00000036996.6	NC	nan
540	ENSMUST00000036996.6	0.31870006687541497	0.87468
541	ENSMUST00000036996.6	NC	nan
542	ENSMUST00000036996.6	0.3485116332995719	0.8511470903199193
543	ENSMUST00000036996.6	NC	nan
544	ENSMUST00000036996.6	2.1428633681173337	0.200334
545	ENSMUST00000036996.6	0.2497028243865648	0.9293203113609879
546	ENSMUST00000036996.6	-1.0947	0.22526423400378973
547	ENSMUST00000036996.6	0.5197032977980075	0.8353327047346074
548	ENSMUST00000036996.6	-0.581595	0.8069485929967263
549	ENSMUST00000036996.6	0.8622235106038798	0.4132097575363341
550	ENSMUST00000036996.6	0.3072400813514372	0.8585921015957669
551	ENSMUST00000036996.6	0.6627014140257811	0.5841805191652272
552	ENSMUST00000036996.6	-0.504353	0.7812376159164378
553	ENSMUST00000036996.6	-0.381993	0.8236036652099709
554	ENSMUST00000036996.6	-0.0198721	0.9943847486878645
555	ENSMUST00000036996.6	NC	nan
556	ENSMUST00000036996.6	0.6126083180759327	0.8110889870063338
557	ENSMUST00000036996.6	-0.218254	0.9568184435268662
558	ENSMUST00000036996.6	-0.784087	0.4644558149734469
559	ENSMUST00000036996.6	0.00738011	0.9984305555358105
560	ENSMUST00000036996.6	-0.101965	0.9657319692145603
561	ENSMUST00000036996.6	0.10326132832176596	0.9684305817630847
562	ENSMUST00000036996.6	0.3154188274233802	0.8766639973194464
563	ENSMUST00000036996.6	-0.285614	0.9166047871026977
564	ENSMUST00000036996.6	NC	nan
565	ENSMUST00000036996.6	-0.0595921	0.9816890075479342
566	ENSMUST00000036996.6	0.9348671174470905	0.5359251738783868
567	ENSMUST00000036996.6	-0.133531	0.9571590897569328
568	ENSMUST00000036996.6	1.0427318302736537	0.6142088653646314
569	ENSMUST00000036996.6	0.3069752753864603	0.9091892520893733
570	ENSMUST00000036996.6	NC	nan
571	ENSMUST00000036996.6	0.10008345855698272	0.9708552103241261
572	ENSMUST00000036996.6	0.39899259360254696	0.84096
573	ENSMUST00000036996.6	-0.100391	0.9674894014819612
574	ENSMUST00000036996.6	0.8957922103258142	0.7588515896150451
575	ENSMUST00000036996.6	0.5345421503833061	0.7213319771186004
576	ENSMUST00000036996.6	-0.129425	0.9580968228244464
577	ENSMUST00000036996.6	0.4716049106127094	0.8209182162840344
578	ENSMUST00000036996.6	-0.496937	0.7869522298596738
579	ENSMUST00000036996.6	-0.315853	0.8721865528993893
580	ENSMUST00000036996.6	NC	nan
581	ENSMUST00000036996.6	-0.470529	0.8067354135879852
582	ENSMUST00000036996.6	0.1544217192651557	0.9563477341599441
583	ENSMUST00000036996.6	-0.470004	0.8586747025705566
584	ENSMUST00000036996.6	-0.456262	0.8230121192031655
585	ENSMUST00000036996.6	-0.16372	0.9484783898207705
586	ENSMUST00000036996.6	NC	nan
587	ENSMUST00000036996.6	-0.206536	0.936566
588	ENSMUST00000036996.6	0.3237870770938966	0.8823868196640626
589	ENSMUST00000036996.6	-0.36179	0.836829
590	ENSMUST00000036996.6	0.8042057173324094	0.46190268451625294
591	ENSMUST00000036996.6	NC	nan
592	ENSMUST00000036996.6	-0.223144	0.9476020374809502
593	ENSMUST00000036996.6	-0.180584	0.942496
594	ENSMUST00000036996.6	NC	nan
595	ENSMUST00000036996.6	-0.154151	0.9540179136129128
596	ENSMUST00000036996.6	0.8746968345753183	0.5276841745986598
597	ENSMUST00000036996.6	0.4212134650763036	0.8833475530338222
598	ENSMUST00000036996.6	-0.589388	0.8504167146216577
599	ENSMUST00000036996.6	0.9019877466838241	0.4987350082806224
600	ENSMUST00000036996.6	-0.716031	0.8734722445207214
601	ENSMUST00000036996.6	NC	nan
602	ENSMUST00000036996.6	0.0355067	0.9915215101027071
603	ENSMUST00000036996.6	-1.21194	0.7309304376159265
604	ENSMUST00000036996.6	-0.205206	0.9616706063779672
605	ENSMUST00000036996.6	-0.110001	0.9670467246302612
606	ENSMUST00000036996.6	-0.0904571	0.9714066266798876
607	ENSMUST00000036996.6	0.13133600206108695	0.9642624266602019
608	ENSMUST00000036996.6	-1.10162	0.37166579715531944
609	ENSMUST00000036996.6	-0.0512933	0.9897423845757775
610	ENSMUST00000036996.6	-0.171272	0.9635990450744557
611	ENSMUST00000036996.6	NC	nan
612	ENSMUST00000036996.6	-0.575965	0.7864711892358957
613	ENSMUST00000036996.6	0.8823891801984727	0.8628660570563321
614	ENSMUST00000036996.6	-0.30673	0.8820794132477208
615	ENSMUST00000036996.6	0.0833816	0.9896216607223344
616	ENSMUST00000036996.6	-0.0606246	0.981815
617	ENSMUST00000036996.6	0.0912068	0.9724907391148397
618	ENSMUST00000036996.6	-0.568738	0.7793550917297821
344	ENSMUST00000212990.2	0.8754687373539007	0.8468522638021407
345	ENSMUST00000212990.2	0.41888812844030504	0.8809505433131304
346	ENSMUST00000212990.2	-1.3633	0.4732762586279208
347	ENSMUST00000212990.2	NC	nan
348	ENSMUST00000212990.2	-0.0357181	0.9896981046378306
349	ENSMUST00000212990.2	-0.532805	0.7416401031626341
350	ENSMUST00000212990.2	0.6459686202848547	0.6999771766006033
351	ENSMUST00000212990.2	NC	nan
352	ENSMUST00000212990.2	NC	nan
353	ENSMUST00000212990.2	NC	nan
354	ENSMUST00000212990.2	NC	nan
359	ENSMUST00000212990.2	0.18492233849401235	0.9434963410234611
360	ENSMUST00000212990.2	NC	nan
361	ENSMUST00000212990.2	0.0892311	0.9817445701430231
362	ENSMUST00000212990.2	NC	nan
363	ENSMUST00000212990.2	0.0630581	0.9810830888943155
364	ENSMUST00000212990.2	NC	nan
366	ENSMUST00000212990.2	0.4238142467763612	0.8231114791433731
367	ENSMUST00000212990.2	-0.175204	0.9798331909018558
368	ENSMUST00000212990.2	-0.182322	0.9456554409997885
369	ENSMUST00000212990.2	-0.62024	0.6738502264725379
370	ENSMUST00000212990.2	NC	nan
371	ENSMUST00000212990.2	NC	nan
372	ENSMUST00000212990.2	NC	nan
373	ENSMUST00000212990.2	0.6931471805599462	0.8335509621281979
375	ENSMUST00000212990.2	-0.336472	0.848348
376	ENSMUST00000212990.2	-1.1342	0.3319435593745617
377	ENSMUST00000212990.2	NC	nan
378	ENSMUST00000212990.2	0.3677247801253194	0.8850366572849709
379	ENSMUST00000212990.2	0.051293294387550495	0.9920954241370472
380	ENSMUST00000212990.2	0.41318715420207536	0.8480425181348656
381	ENSMUST00000212990.2	NC	nan
382	ENSMUST00000212990.2	0.574977	0.6896668125507874
383	ENSMUST00000212990.2	0.35417181372061224	0.9251165073938253
384	ENSMUST00000212990.2	0.0697696	0.9776075191181638
385	ENSMUST00000212990.2	NC	nan
386	ENSMUST00000212990.2	0.23550699933354274	0.9086914299623267
387	ENSMUST00000212990.2	NC	nan
388	ENSMUST00000212990.2	NC	nan
389	ENSMUST00000212990.2	-0.511676	0.811094
390	ENSMUST00000212990.2	0.7164582594283926	0.8209182162840344
391	ENSMUST00000212990.2	-0.0669706	0.9775759727367918
392	ENSMUST00000212990.2	0.6061358035703158	0.6983237400828848
393	ENSMUST00000212990.2	0.9457379332004557	0.7164492277952893
394	ENSMUST00000212990.2	NC	nan
395	ENSMUST00000212990.2	NC	nan
396	ENSMUST00000212990.2	NC	nan
397	ENSMUST00000212990.2	NC	nan
400	ENSMUST00000212990.2	NC	nan
402	ENSMUST00000212990.2	-0.0512933	0.9829703870072621
403	ENSMUST00000212990.2	-0.373716	0.8167293105436255
404	ENSMUST00000212990.2	NC	nan
405	ENSMUST00000212990.2	-0.0339016	0.9922326381768326
406	ENSMUST00000212990.2	NC	nan
407	ENSMUST00000212990.2	NC	nan
408	ENSMUST00000212990.2	0.6613984822453621	0.879387
409	ENSMUST00000212990.2	NC	nan
410	ENSMUST00000212990.2	-0.530628	0.7790201601169194
411	ENSMUST00000212990.2	-0.947543	0.4346744594568382
412	ENSMUST00000212990.2	NC	nan
413	ENSMUST00000212990.2	0.6344395797331689	0.6288769688240055
414	ENSMUST00000212990.2	NC	nan
415	ENSMUST00000212990.2	NC	nan
416	ENSMUST00000212990.2	-0.204794	0.922391
417	ENSMUST00000212990.2	0.7667589979031916	0.5121531400652798
418	ENSMUST00000212990.2	NC	nan
419	ENSMUST00000212990.2	1.1265861407105158	0.43852986287185974
420	ENSMUST00000212990.2	NC	nan
421	ENSMUST00000212990.2	NC	nan
422	ENSMUST00000212990.2	NC	nan
423	ENSMUST00000212990.2	NC	nan
424	ENSMUST00000212990.2	NC	nan
425	ENSMUST00000212990.2	0.17645643734155678	0.9796205358175548
426	ENSMUST00000212990.2	0.14953173397096242	0.9680709638106193
427	ENSMUST00000212990.2	-0.605486	0.7141543250906243
428	ENSMUST00000212990.2	NC	nan
429	ENSMUST00000212990.2	-0.0934144	0.9684305817630847
430	ENSMUST00000212990.2	NC	nan
431	ENSMUST00000212990.2	0.12949098308751772	0.9544456598440759
432	ENSMUST00000212990.2	NC	nan
433	ENSMUST00000212990.2	0.0229895	0.9936301380223848
434	ENSMUST00000212990.2	NC	nan
435	ENSMUST00000212990.2	-0.544112	0.769251
436	ENSMUST00000212990.2	1.032122547399278	0.6835513712672807
437	ENSMUST00000212990.2	NC	nan
438	ENSMUST00000212990.2	-0.693147	0.8332381320769274
439	ENSMUST00000212990.2	0.3047765058110825	0.9489521146113433
442	ENSMUST00000212990.2	0.6775947675524606	0.6200015543811979
443	ENSMUST00000212990.2	NC	nan
444	ENSMUST00000212990.2	-0.661398	0.8396336650508626
445	ENSMUST00000212990.2	NC	nan
446	ENSMUST00000212990.2	NC	nan
447	ENSMUST00000212990.2	0.9162907318741552	0.7367600588882747
448	ENSMUST00000212990.2	NC	nan
449	ENSMUST00000212990.2	NC	nan
450	ENSMUST00000212990.2	NC	nan
451	ENSMUST00000212990.2	0.33725685808163053	0.8518380203631765
452	ENSMUST00000212990.2	0.0625204	0.9902912531281783
453	ENSMUST00000212990.2	0.7779860604969746	0.5551883672230946
454	ENSMUST00000212990.2	NC	nan
455	ENSMUST00000212990.2	NC	nan
456	ENSMUST00000212990.2	NC	nan
457	ENSMUST00000212990.2	0.8690378470236104	0.843759
458	ENSMUST00000212990.2	0.050430853626891536	0.9922090135094507
461	ENSMUST00000212990.2	0.11448319765382794	0.9671247476501136
462	ENSMUST00000212990.2	0.1163060863426439	0.9579417844154244
463	ENSMUST00000212990.2	0.405465	0.8624017897382127
464	ENSMUST00000212990.2	NC	nan
465	ENSMUST00000212990.2	NC	nan
466	ENSMUST00000212990.2	0.7927770215087876	0.5136838187363093
467	ENSMUST00000212990.2	NC	nan
469	ENSMUST00000212990.2	0.6286086594223734	0.8408524905294439
470	ENSMUST00000212990.2	NC	nan
471	ENSMUST00000212990.2	-0.519484	0.7485843566173339
472	ENSMUST00000212990.2	NC	nan
478	ENSMUST00000212990.2	NC	nan
479	ENSMUST00000212990.2	NC	nan
480	ENSMUST00000212990.2	NC	nan
481	ENSMUST00000212990.2	NC	nan
482	ENSMUST00000212990.2	-0.328504	0.8624582359820951
483	ENSMUST00000212990.2	-0.393904	0.8017222337912037
484	ENSMUST00000212990.2	-0.0325232	0.9902075504555943
485	ENSMUST00000212990.2	NC	nan
486	ENSMUST00000212990.2	NC	nan
487	ENSMUST00000212990.2	0.20763936477824438	0.9548052620705644
488	ENSMUST00000212990.2	NC	nan
489	ENSMUST00000212990.2	NC	nan
490	ENSMUST00000212990.2	NC	nan
491	ENSMUST00000212990.2	0.2474756519737411	0.9401679154618534
492	ENSMUST00000212990.2	NC	nan
493	ENSMUST00000212990.2	0.615186	0.6291445972271672
494	ENSMUST00000212990.2	-0.515599	0.7169450654290311
495	ENSMUST00000212990.2	NC	nan
498	ENSMUST00000212990.2	NC	nan
499	ENSMUST00000212990.2	NC	nan
500	ENSMUST00000212990.2	-0.180505	0.9279984702327728
501	ENSMUST00000212990.2	1.0233888674305223	0.7994519374030841
502	ENSMUST00000212990.2	0.14763599880606437	0.948106
503	ENSMUST00000212990.2	NC	nan
521	ENSMUST00000212990.2	NC	nan
522	ENSMUST00000212990.2	-0.330242	0.9565406232198267
523	ENSMUST00000212990.2	-0.359656	0.9522075938024872
527	ENSMUST00000212990.2	NC	nan
528	ENSMUST00000212990.2	NC	nan
529	ENSMUST00000212990.2	-0.86087	0.4017700380115584
530	ENSMUST00000212990.2	0.6473376445286517	0.8977770457509938
531	ENSMUST00000212990.2	-0.0190482	0.9950321310558646
532	ENSMUST00000212990.2	-0.451542	0.7770246266156605
533	ENSMUST00000212990.2	NC	nan
534	ENSMUST00000212990.2	0.11542732196392495	0.9638323326814984
535	ENSMUST00000212990.2	NC	nan
536	ENSMUST00000212990.2	-0.441833	0.9196421444451425
537	ENSMUST00000212990.2	-0.405465	0.8608734484685437
538	ENSMUST00000212990.2	NC	nan
539	ENSMUST00000212990.2	NC	nan
540	ENSMUST00000212990.2	0.3240497166226547	0.8992929376583628
541	ENSMUST00000212990.2	-0.743578	0.8156169564124499
542	ENSMUST00000212990.2	-0.0377403	0.9930967170471457
543	ENSMUST00000212990.2	NC	nan
544	ENSMUST00000212990.2	NC	nan
545	ENSMUST00000212990.2	NC	nan
546	ENSMUST00000212990.2	NC	nan
547	ENSMUST00000212990.2	-0.593517	0.7855136294451375
548	ENSMUST00000212990.2	NC	nan
549	ENSMUST00000212990.2	0.1758906664636651	0.9705465882543879
550	ENSMUST00000212990.2	NC	nan
551	ENSMUST00000212990.2	-0.224212	0.9211773044403024
552	ENSMUST00000212990.2	0.7648910854187863	0.5081768955676977
553	ENSMUST00000212990.2	NC	nan
554	ENSMUST00000212990.2	-0.884542	0.8404639815716273
555	ENSMUST00000212990.2	-0.569095	0.6948961697384944
556	ENSMUST00000212990.2	0.13013580362338378	0.9669907623023075
559	ENSMUST00000212990.2	1.3008491551630044	0.6439885745799725
560	ENSMUST00000212990.2	NC	nan
561	ENSMUST00000212990.2	-0.875469	0.5353668555937158
562	ENSMUST00000212990.2	0.764606	0.6357801373231218
563	ENSMUST00000212990.2	NC	nan
564	ENSMUST00000212990.2	NC	nan
565	ENSMUST00000212990.2	0.39688136441677296	0.8451281718639766
566	ENSMUST00000212990.2	NC	nan
567	ENSMUST00000212990.2	NC	nan
568	ENSMUST00000212990.2	0.4405564279194341	0.8431808946505894
569	ENSMUST00000212990.2	NC	nan
570	ENSMUST00000212990.2	NC	nan
571	ENSMUST00000212990.2	NC	nan
572	ENSMUST00000212990.2	0.7295148247308207	0.6804120688907902
573	ENSMUST00000212990.2	NC	nan
574	ENSMUST00000212990.2	-0.147636	0.9499287134073658
575	ENSMUST00000212990.2	-0.29267	0.9376052816026261
576	ENSMUST00000212990.2	0.24978771042710696	0.9020294764357227
577	ENSMUST00000212990.2	-0.375612	0.9497358000141253
578	ENSMUST00000212990.2	-0.375612	0.9497358000141253
579	ENSMUST00000212990.2	-0.688032	0.7303191492206256
580	ENSMUST00000212990.2	0.262743	0.935286
581	ENSMUST00000212990.2	-0.650023	0.659253
582	ENSMUST00000212990.2	0.506531	0.7228786388509163
583	ENSMUST00000212990.2	NC	nan
584	ENSMUST00000212990.2	-0.142361	0.9504229232190414
585	ENSMUST00000212990.2	0.2915208487589481	0.9449266929490207
586	ENSMUST00000212990.2	NC	nan
587	ENSMUST00000212990.2	0.2758476148047774	0.8775461986126594
588	ENSMUST00000212990.2	-0.677147	0.8313384472618968
589	ENSMUST00000212990.2	0.44055642791943506	0.8431808946505894
590	ENSMUST00000212990.2	-0.965081	0.3078190482274435
591	ENSMUST00000212990.2	NC	nan
592	ENSMUST00000212990.2	-0.112987	0.9646758237142445
593	ENSMUST00000212990.2	NC	nan
594	ENSMUST00000212990.2	-0.502092	0.7870082021812475
595	ENSMUST00000212990.2	NC	nan
596	ENSMUST00000212990.2	0.43701346584309114	0.7797499966298558
597	ENSMUST00000212990.2	0.18396224625141314	0.9574063710389907
598	ENSMUST00000212990.2	NC	nan
602	ENSMUST00000212990.2	NC	nan
603	ENSMUST00000212990.2	NC	nan
604	ENSMUST00000212990.2	NC	nan
605	ENSMUST00000212990.2	0.48628451484987567	0.760385
606	ENSMUST00000212990.2	-0.0124225	0.9975763193582466
607	ENSMUST00000212990.2	-0.513679	0.7699076921117083
608	ENSMUST00000212990.2	0.018349138668196634	0.9954276359098064
609	ENSMUST00000212990.2	NC	nan
610	ENSMUST00000212990.2	NC	nan
611	ENSMUST00000212990.2	-0.695817	0.562601
612	ENSMUST00000212990.2	0.38299225225610584	0.8253966619222256
613	ENSMUST00000212990.2	NC	nan
614	ENSMUST00000212990.2	0.16551443847757405	0.9535339855108166
618	ENSMUST00000212990.2	NC	nan
626	ENSMUST00000212990.2	0.13580154115906157	0.9523955605755479
627	ENSMUST00000212990.2	NC	nan
628	ENSMUST00000212990.2	0.5063712734166107	0.7251726984635049
629	ENSMUST00000212990.2	-0.400669	0.8072084618543233
635	ENSMUST00000212990.2	0.5144553918165702	0.81674
636	ENSMUST00000212990.2	0.6800750989925917	0.6514339626927321
20	ENSMUST00000069579.7	NC	nan
21	ENSMUST00000069579.7	NC	nan
22	ENSMUST00000069579.7	NC	nan
23	ENSMUST00000069579.7	0.1498122782286601	0.9614818361231565
24	ENSMUST00000069579.7	0.9030455051241352	0.7298933025917993
25	ENSMUST00000069579.7	0.13683123062707692	0.9604027890642609
26	ENSMUST00000069579.7	0.13774192516086606	0.9597167932073797
27	ENSMUST00000069579.7	NC	nan
28	ENSMUST00000069579.7	NC	nan
29	ENSMUST00000069579.7	NC	nan
30	ENSMUST00000069579.7	NC	nan
31	ENSMUST00000069579.7	NC	nan
32	ENSMUST00000069579.7	-0.0289875	0.9915962820105186
33	ENSMUST00000069579.7	0.37092	0.82586
34	ENSMUST00000069579.7	-1.04982	0.7782812130889414
35	ENSMUST00000069579.7	0.2960503221222976	0.9439351863902287
36	ENSMUST00000069579.7	-1.22645	0.17175708693046535
37	ENSMUST00000069579.7	1.012747773862165	0.1965273555843072
38	ENSMUST00000069579.7	0.31845373111853564	0.8687017235284276
39	ENSMUST00000069579.7	0.6826758806926505	0.6599264765875904
40	ENSMUST00000069579.7	NC	nan
41	ENSMUST00000069579.7	NC	nan
42	ENSMUST00000069579.7	0.2624454036618232	0.8487151970695954
43	ENSMUST00000069579.7	-0.0620242	0.9750748216277824
44	ENSMUST00000069579.7	NC	nan
45	ENSMUST00000069579.7	0.9403378916569904	0.5967235620889246
46	ENSMUST00000069579.7	0.6588972575168667	0.46100664684249437
47	ENSMUST00000069579.7	0.10890452409255494	0.9614818361231565
48	ENSMUST00000069579.7	-1.07771	0.0617546
49	ENSMUST00000069579.7	0.5208835174558343	0.5680567650348197
50	ENSMUST00000069579.7	-0.343051	0.7501050941567545
51	ENSMUST00000069579.7	-0.383207	0.9457383562941801
52	ENSMUST00000069579.7	0.4739797776253747	0.6834322077508365
53	ENSMUST00000069579.7	-0.296956	0.7709687348174127
54	ENSMUST00000069579.7	-0.485508	0.8902710093360399
55	ENSMUST00000069579.7	0.45561489179363607	0.7558955393284014
56	ENSMUST00000069579.7	0.0738698	0.9813648635917923
57	ENSMUST00000069579.7	-1.09657	0.2713644681160295
58	ENSMUST00000069579.7	NC	nan
59	ENSMUST00000069579.7	-0.195248	0.8728625026786124
60	ENSMUST00000069579.7	0.2126346920561238	0.8851040712527879
61	ENSMUST00000069579.7	-0.510826	0.6641488722970526
62	ENSMUST00000069579.7	-0.0728225	0.9625087512041244
63	ENSMUST00000069579.7	0.261295	0.8293100297882536
64	ENSMUST00000069579.7	0.26990990270598353	0.7963985040813181
65	ENSMUST00000069579.7	-0.218831	0.8795482771974944
66	ENSMUST00000069579.7	-0.37078	0.8020029224596485
67	ENSMUST00000069579.7	-0.0433637	0.9798307959925882
68	ENSMUST00000069579.7	-0.25027	0.9024414106388744
69	ENSMUST00000069579.7	-0.302763	0.846674
70	ENSMUST00000069579.7	-0.310155	0.9566581653648707
71	ENSMUST00000069579.7	0.27625337662815797	0.794796
72	ENSMUST00000069579.7	0.2915208487589468	0.8753808176289968
73	ENSMUST00000069579.7	0.5812988804233759	0.5973314221008393
74	ENSMUST00000069579.7	-0.307885	0.7874090490154947
75	ENSMUST00000069579.7	-0.777101	0.17363534871617978
76	ENSMUST00000069579.7	-0.176304	0.8906948685504724
77	ENSMUST00000069579.7	0.3111698192901799	0.7905268084309548
78	ENSMUST00000069579.7	0.4590234091265671	0.6615154003040433
79	ENSMUST00000069579.7	-0.670281	0.3780767620300959
80	ENSMUST00000069579.7	-0.527487	0.45361886348376107
81	ENSMUST00000069579.7	0.2988873392935547	0.7777225442721107
82	ENSMUST00000069579.7	0.14828220238267079	0.9131357846349517
83	ENSMUST00000069579.7	0.1411852421759717	0.9363354357956492
84	ENSMUST00000069579.7	0.6352767695379067	0.5001643658894808
85	ENSMUST00000069579.7	1.0305842025912546	0.7794798069954161
86	ENSMUST00000069579.7	NC	nan
87	ENSMUST00000069579.7	NC	nan
88	ENSMUST00000069579.7	0.36013715166720384	0.6777870783179998
89	ENSMUST00000069579.7	2.606513781882785	0.3454718774625742
90	ENSMUST00000069579.7	-1.9407	0.2599255374095998
91	ENSMUST00000069579.7	0.30558328278102076	0.7891604912375937
92	ENSMUST00000069579.7	0.1600984200092449	0.8968838942712022
93	ENSMUST00000069579.7	-0.0340673	0.9824661129771537
94	ENSMUST00000069579.7	0.10606399792391222	0.9473850386373769
95	ENSMUST00000069579.7	0.5976753497597681	0.3101172354751572
96	ENSMUST00000069579.7	0.18865737524303988	0.8775299720341773
97	ENSMUST00000069579.7	1.6094379124341016	0.3615923533604763
98	ENSMUST00000069579.7	NC	nan
99	ENSMUST00000069579.7	-0.188271	0.9222460931491645
100	ENSMUST00000069579.7	0.1781758594142468	0.9381679057926311
101	ENSMUST00000069579.7	0.8881198549074603	0.37675893560388973
102	ENSMUST00000069579.7	-0.453629	0.735629
103	ENSMUST00000069579.7	1.2500639115262029	0.3104472573866846
104	ENSMUST00000069579.7	-0.172156	0.900492
105	ENSMUST00000069579.7	0.8394751347059937	0.5734290944357021
106	ENSMUST00000069579.7	0.16199385728828108	0.9689832053129063
107	ENSMUST00000069579.7	-1.03999	0.10708103837893414
108	ENSMUST00000069579.7	0.2565445441873233	0.7984296754126058
109	ENSMUST00000069579.7	-0.165407	0.8986861094971583
110	ENSMUST00000069579.7	-0.510995	0.7078084075194383
111	ENSMUST00000069579.7	0.3002262173592695	0.7564270695597194
112	ENSMUST00000069579.7	-0.20863	0.9094734499068202
113	ENSMUST00000069579.7	-0.299265	0.9355166947158235
114	ENSMUST00000069579.7	NC	nan
115	ENSMUST00000069579.7	-0.239313	0.8132911106857792
116	ENSMUST00000069579.7	0.19973659839563326	0.85535
117	ENSMUST00000069579.7	0.4719548493769981	0.5673292593487866
118	ENSMUST00000069579.7	0.6272359756104022	0.3006341983173926
119	ENSMUST00000069579.7	0.10990897922547757	0.938294
120	ENSMUST00000069579.7	-0.100083	0.9502991886783922
121	ENSMUST00000069579.7	0.30902040519438867	0.7477944565640288
122	ENSMUST00000069579.7	0.14691962974303893	0.9065943707078786
123	ENSMUST00000069579.7	-0.444686	0.5552871822398918
124	ENSMUST00000069579.7	0.0806889	0.9538654628276982
125	ENSMUST00000069579.7	-0.374644	0.7068385440612563
126	ENSMUST00000069579.7	-0.85626	0.150655
127	ENSMUST00000069579.7	-0.00802113	0.9968169511146157
128	ENSMUST00000069579.7	NC	nan
129	ENSMUST00000069579.7	0.10210775074621432	0.9441495598600975
130	ENSMUST00000069579.7	-0.0333364	0.9892148299937085
131	ENSMUST00000069579.7	-0.0670392	0.9791787727551403
132	ENSMUST00000069579.7	-0.179468	0.9025922047405629
133	ENSMUST00000069579.7	0.0627702	0.9691729021485701
134	ENSMUST00000069579.7	0.13412929996670023	0.9187831240503322
135	ENSMUST00000069579.7	-0.0923566	0.949571
136	ENSMUST00000069579.7	0.30673	0.7622782723868261
137	ENSMUST00000069579.7	NC	nan
138	ENSMUST00000069579.7	NC	nan
139	ENSMUST00000069579.7	0.29365223943828495	0.741189
140	ENSMUST00000069579.7	-0.386192	0.6527985397351262
141	ENSMUST00000069579.7	-0.158736	0.9444661282437354
142	ENSMUST00000069579.7	-0.561547	0.4916501214689416
143	ENSMUST00000069579.7	0.0928461	0.9466868779380102
144	ENSMUST00000069579.7	-0.0952021	0.941872
145	ENSMUST00000069579.7	-0.235923	0.8796727716457309
146	ENSMUST00000069579.7	-0.105043	0.940275
147	ENSMUST00000069579.7	-0.323538	0.7249509895106057
148	ENSMUST00000069579.7	-0.634169	0.44538240849839045
149	ENSMUST00000069579.7	-0.0307875	0.9847949528886941
150	ENSMUST00000069579.7	0.4418327522790393	0.6942000943257689
151	ENSMUST00000069579.7	NC	nan
152	ENSMUST00000069579.7	NC	nan
153	ENSMUST00000069579.7	0.0860972	0.9505557850712114
154	ENSMUST00000069579.7	-0.298397	0.7839526120736642
155	ENSMUST00000069579.7	-0.255464	0.7905544057039561
156	ENSMUST00000069579.7	-0.113604	0.9277294431581768
157	ENSMUST00000069579.7	0.23090555664969892	0.827395
158	ENSMUST00000069579.7	-1.26214	0.31210533559986303
159	ENSMUST00000069579.7	0.27422291907777635	0.8035824197671227
160	ENSMUST00000069579.7	-0.0823839	0.9562349221879826
161	ENSMUST00000069579.7	0.22749243470854802	0.9058741011408734
162	ENSMUST00000069579.7	-0.418021	0.65008
163	ENSMUST00000069579.7	-0.684167	0.5575976948923994
164	ENSMUST00000069579.7	-0.150857	0.9641376137766741
165	ENSMUST00000069579.7	-0.216126	0.8957725131547868
166	ENSMUST00000069579.7	-0.204794	0.8961673249542802
167	ENSMUST00000069579.7	-0.427444	0.8756586999107017
168	ENSMUST00000069579.7	NC	nan
169	ENSMUST00000069579.7	0.2942073810867036	0.8441385431092193
170	ENSMUST00000069579.7	1.3357120514761158	0.4701001014711284
171	ENSMUST00000069579.7	-0.40024	0.6856348997627498
172	ENSMUST00000069579.7	NC	nan
173	ENSMUST00000069579.7	-0.101804	0.9412633232368383
174	ENSMUST00000069579.7	-0.0810134	0.9542862367147746
175	ENSMUST00000069579.7	0.18780624921242423	0.8601310639301641
176	ENSMUST00000069579.7	0.1982872592079645	0.869496
177	ENSMUST00000069579.7	-0.378968	0.8105763286991958
178	ENSMUST00000069579.7	0.4012792501754864	0.6446145671754798
179	ENSMUST00000069579.7	-0.0398236	0.9797145854741972
180	ENSMUST00000069579.7	-0.307203	0.7402698981377253
181	ENSMUST00000069579.7	0.5984863413885064	0.4251004788309255
182	ENSMUST00000069579.7	0.11340487868583533	0.9270518610255399
183	ENSMUST00000069579.7	NC	nan
184	ENSMUST00000069579.7	-0.298435	0.8578887837081908
185	ENSMUST00000069579.7	-1.07938	0.8160698086743575
186	ENSMUST00000069579.7	-0.440321	0.5162433876275555
187	ENSMUST00000069579.7	-0.32514	0.928578
188	ENSMUST00000069579.7	0.4846621497693579	0.465693
189	ENSMUST00000069579.7	0.10024541499105494	0.9427574107091335
190	ENSMUST00000069579.7	0.48044758840682406	0.8451281718639766
191	ENSMUST00000069579.7	-0.373539	0.6853089233717914
192	ENSMUST00000069579.7	0.00408999	0.9993150191345472
193	ENSMUST00000069579.7	-0.572775	0.5982724663955449
194	ENSMUST00000069579.7	-0.461186	0.5933229402453474
195	ENSMUST00000069579.7	-0.165792	0.9487562586656546
196	ENSMUST00000069579.7	0.5265739807341295	0.7756329903781334
197	ENSMUST00000069579.7	0.23083320821962816	0.8997182026666158
198	ENSMUST00000069579.7	0.39229265221371096	0.6217850599659778
199	ENSMUST00000069579.7	-0.0910483	0.9582300096564159
200	ENSMUST00000069579.7	-0.0774317	0.9669587683632365
201	ENSMUST00000069579.7	0.5441116013994579	0.7979637879352482
202	ENSMUST00000069579.7	-0.394965	0.5909338745688169
203	ENSMUST00000069579.7	-1.81118	0.31594033357608103
204	ENSMUST00000069579.7	-0.412812	0.5836810863519863
205	ENSMUST00000069579.7	0.33344352743215083	0.7402889178281903
206	ENSMUST00000069579.7	NC	nan
207	ENSMUST00000069579.7	-0.377294	0.8551829366311635
208	ENSMUST00000069579.7	-0.460424	0.7664135042872158
209	ENSMUST00000069579.7	0.2167441317711641	0.8656716242758307
210	ENSMUST00000069579.7	-0.748939	0.6378630841516008
211	ENSMUST00000069579.7	-0.27343	0.8602807539044618
212	ENSMUST00000069579.7	0.011144564553064803	0.9950733319163734
213	ENSMUST00000069579.7	-0.515205	0.6192635157738521
214	ENSMUST00000069579.7	0.5465437063680697	0.5732108264650708
215	ENSMUST00000069579.7	0.3903164049063144	0.6324952996289231
216	ENSMUST00000069579.7	-0.475705	0.5268873329441828
217	ENSMUST00000069579.7	-0.379797	0.6410920812977956
218	ENSMUST00000069579.7	NC	nan
219	ENSMUST00000069579.7	0.0645712	0.9643668133491052
220	ENSMUST00000069579.7	-0.0758658	0.9595730839521162
221	ENSMUST00000069579.7	-0.672421	0.8348215123275622
222	ENSMUST00000069579.7	-0.0059524	0.9978628439496182
223	ENSMUST00000069579.7	0.4559033361759817	0.5462566589725502
224	ENSMUST00000069579.7	0.32892064685725153	0.7777251943282802
225	ENSMUST00000069579.7	NC	nan
226	ENSMUST00000069579.7	-0.108241	0.9380073540991316
227	ENSMUST00000069579.7	0.48674808039029405	0.5681647876108009
228	ENSMUST00000069579.7	0.23716628231488013	0.9121132243629982
229	ENSMUST00000069579.7	0.0778955	0.9551757164807271
230	ENSMUST00000069579.7	-0.221987	0.8321383240219395
231	ENSMUST00000069579.7	0.24264134702747675	0.8057825576919904
232	ENSMUST00000069579.7	-0.186265	0.8611106667889978
233	ENSMUST00000069579.7	-0.354859	0.797826
234	ENSMUST00000069579.7	0.0285127	0.9872543600224448
235	ENSMUST00000069579.7	-0.337471	0.7615948448042538
236	ENSMUST00000069579.7	0.5389965007326891	0.8751555675359575
237	ENSMUST00000069579.7	NC	nan
238	ENSMUST00000069579.7	-0.481445	0.6701721192145379
239	ENSMUST00000069579.7	-0.556436	0.35987962954250724
240	ENSMUST00000069579.7	-0.506914	0.4310124468385495
241	ENSMUST00000069579.7	-0.519064	0.4126051365041584
242	ENSMUST00000069579.7	0.1470314647826155	0.8961673249542802
243	ENSMUST00000069579.7	0.8985911547747547	0.8205799747311289
244	ENSMUST00000069579.7	0.0047506	0.999778
245	ENSMUST00000069579.7	0.3179926773463758	0.7697729302283799
246	ENSMUST00000069579.7	0.2329315576803734	0.9061703163999151
247	ENSMUST00000069579.7	0.5496834263727384	0.4541326301939334
248	ENSMUST00000069579.7	0.8194409058842378	0.1574206969655242
249	ENSMUST00000069579.7	-0.554668	0.7605881335276531
250	ENSMUST00000069579.7	-0.651884	0.4036615781768984
251	ENSMUST00000069579.7	1.1518163247315727	0.3754055875217053
252	ENSMUST00000069579.7	-1.10931	0.4898596617145868
253	ENSMUST00000069579.7	-0.00114877	1
254	ENSMUST00000069579.7	0.26342832243992925	0.8021553920524583
255	ENSMUST00000069579.7	0.37925149811763736	0.6835725695340857
256	ENSMUST00000069579.7	0.3829922522561068	0.6522423305876428
257	ENSMUST00000069579.7	0.6765787542127061	0.8947826045175408
258	ENSMUST00000069579.7	0.32067603940123457	0.9111296565292902
259	ENSMUST00000069579.7	0.017391742711868986	0.9939703683973147
260	ENSMUST00000069579.7	-0.274437	0.8448629695856661
261	ENSMUST00000069579.7	0.014737108819496662	0.9927578932439612
262	ENSMUST00000069579.7	0.071459	0.9732685509954552
263	ENSMUST00000069579.7	-0.207639	0.9718684849165506
264	ENSMUST00000069579.7	0.29298712468147436	0.8154093493101064
265	ENSMUST00000069579.7	-0.246321	0.8585721035792403
266	ENSMUST00000069579.7	-0.343112	0.9023910468873877
267	ENSMUST00000069579.7	0.43156344547288844	0.5299926984553897
268	ENSMUST00000069579.7	0.22339992870312836	0.8256845280622619
269	ENSMUST00000069579.7	-0.16182	0.9186005447278798
270	ENSMUST00000069579.7	-0.543795	0.4407531436572293
271	ENSMUST00000069579.7	-0.227963	0.8887604156228461
272	ENSMUST00000069579.7	-0.77789	0.4379038548366616
273	ENSMUST00000069579.7	0.34298691764240674	0.711437
274	ENSMUST00000069579.7	-0.0135631	0.9928544557548065
275	ENSMUST00000069579.7	0.0267453	0.985972
276	ENSMUST00000069579.7	-0.221474	0.8346647283837332
277	ENSMUST00000069579.7	NC	nan
278	ENSMUST00000069579.7	-0.121004	0.9205221443111059
279	ENSMUST00000069579.7	-0.830491	0.11848946766446485
280	ENSMUST00000069579.7	-0.557062	0.7603144865440606
281	ENSMUST00000069579.7	0.8548679192477461	0.7299488812867054
282	ENSMUST00000069579.7	0.7287261863111416	0.14855891526237525
283	ENSMUST00000069579.7	0.37725514497601076	0.6918834409819062
284	ENSMUST00000069579.7	-0.364643	0.7084717947351061
285	ENSMUST00000069579.7	NC	nan
286	ENSMUST00000069579.7	-0.208825	0.8340895756155517
287	ENSMUST00000069579.7	-0.259203	0.8394445401352804
288	ENSMUST00000069579.7	-0.0242308	0.9866605353296544
289	ENSMUST00000069579.7	-0.566434	0.8257196030873172
290	ENSMUST00000069579.7	NC	nan
291	ENSMUST00000069579.7	0.0528895	0.9733702127609373
292	ENSMUST00000069579.7	0.299887	0.7197740964537604
293	ENSMUST00000069579.7	-0.042925	0.976631
294	ENSMUST00000069579.7	-0.204413	0.8652858889351618
295	ENSMUST00000069579.7	-0.138988	0.9018410602215137
296	ENSMUST00000069579.7	0.23638877806423136	0.9126291471436554
297	ENSMUST00000069579.7	1.0625919050882238	0.6251923391370546
298	ENSMUST00000069579.7	-0.0828791	0.9566567876481493
299	ENSMUST00000069579.7	NC	nan
300	ENSMUST00000069579.7	-0.437847	0.86337
301	ENSMUST00000069579.7	0.35703851420268967	0.8496998129651112
302	ENSMUST00000069579.7	0.14896596309307172	0.894419
303	ENSMUST00000069579.7	-0.246796	0.8488721940473551
304	ENSMUST00000069579.7	NC	nan
305	ENSMUST00000069579.7	0.24260688501639052	0.8208591537174129
306	ENSMUST00000069579.7	1.2281870624465312	0.3336792079460098
307	ENSMUST00000069579.7	-0.376161	0.7174337267494635
308	ENSMUST00000069579.7	0.2664046740044961	0.773275
309	ENSMUST00000069579.7	0.39342361307135154	0.5895608856905364
310	ENSMUST00000069579.7	-0.968502	0.20308094012525613
311	ENSMUST00000069579.7	0.37308369860512375	0.8981963347213198
312	ENSMUST00000069579.7	0.15984870094189652	0.8879614315011235
313	ENSMUST00000069579.7	0.0562042	0.9687023179274841
314	ENSMUST00000069579.7	0.5080047474243489	0.884567
315	ENSMUST00000069579.7	-0.253716	0.8186927871874328
316	ENSMUST00000069579.7	NC	nan
317	ENSMUST00000069579.7	0.2841794419005786	0.787048
318	ENSMUST00000069579.7	NC	nan
319	ENSMUST00000069579.7	-0.0966682	0.9648410745699084
320	ENSMUST00000069579.7	-0.179007	0.8670022395730638
321	ENSMUST00000069579.7	-0.663089	0.18929681051861968
322	ENSMUST00000069579.7	0.5039600039800091	0.41224979816087925
323	ENSMUST00000069579.7	-0.346871	0.7402027529897346
324	ENSMUST00000069579.7	-0.147405	0.8966296874268619
325	ENSMUST00000069579.7	NC	nan
326	ENSMUST00000069579.7	-0.111002	0.9315096384197447
327	ENSMUST00000069579.7	0.5985312041850993	0.9101215723034645
328	ENSMUST00000069579.7	0.25310173885500103	0.7757594634360748
329	ENSMUST00000069579.7	-0.520924	0.6781549688829478
330	ENSMUST00000069579.7	-0.104183	0.9373125287983096
331	ENSMUST00000069579.7	0.24558653105546827	0.8281207871922194
332	ENSMUST00000069579.7	-0.14459	0.9017726607576114
333	ENSMUST00000069579.7	0.00474637	0.9977030179485884
334	ENSMUST00000069579.7	0.2086600854956295	0.9182606065318755
335	ENSMUST00000069579.7	0.21805520614235138	0.8378447728519283
336	ENSMUST00000069579.7	-0.0062647	0.9982495330481054
337	ENSMUST00000069579.7	1.241947681389253	0.0246397
338	ENSMUST00000069579.7	1.687471915046554	0.5288444943460149
339	ENSMUST00000069579.7	0.44722037381141505	0.8596412845316214
340	ENSMUST00000069579.7	0.15412567388834636	0.8939183078620302
341	ENSMUST00000069579.7	-0.294925	0.764833
342	ENSMUST00000069579.7	0.2726441950872389	0.9637402948906606
343	ENSMUST00000069579.7	-0.422227	0.7760361934212637
344	ENSMUST00000069579.7	0.14040003346576013	0.9127043420195683
345	ENSMUST00000069579.7	0.039582	0.9766891263511238
346	ENSMUST00000069579.7	NC	nan
347	ENSMUST00000069579.7	0.0989399	0.9772046957325194
348	ENSMUST00000069579.7	-0.581259	0.8632781752529777
349	ENSMUST00000069579.7	0.6632942174102653	0.7890833111701163
350	ENSMUST00000069579.7	0.849451	0.4812307896646923
351	ENSMUST00000069579.7	NC	nan
352	ENSMUST00000069579.7	0.0734393	0.9766658108572962
353	ENSMUST00000069579.7	-0.0920671	0.9624882828838321
354	ENSMUST00000069579.7	-0.320976	0.8853141288274102
355	ENSMUST00000069579.7	0.1577883702700832	0.884196
356	ENSMUST00000069579.7	-0.440071	0.5257143145585785
357	ENSMUST00000069579.7	0.3120910373307058	0.7327389497597551
358	ENSMUST00000069579.7	0.14137095318085843	0.9532460898428223
359	ENSMUST00000069579.7	0.000424118	1
360	ENSMUST00000069579.7	-0.574471	0.5798849959890002
361	ENSMUST00000069579.7	-0.149047	0.9065263933296678
362	ENSMUST00000069579.7	0.4074955656585465	0.5579092048890422
363	ENSMUST00000069579.7	0.32768740706547983	0.7384966049994128
364	ENSMUST00000069579.7	-0.619039	0.4277214199153574
365	ENSMUST00000069579.7	0.3968813644167732	0.6703885078101699
366	ENSMUST00000069579.7	-0.960462	0.6514207521957539
367	ENSMUST00000069579.7	0.23612426278692386	0.9518548592371155
368	ENSMUST00000069579.7	NC	nan
369	ENSMUST00000069579.7	0.10231137526330843	0.9557795898538292
370	ENSMUST00000069579.7	0.3760103133889875	0.6613775924966917
371	ENSMUST00000069579.7	NC	nan
372	ENSMUST00000069579.7	0.19941599015325484	0.8807843765852312
373	ENSMUST00000069579.7	-0.260531	0.8169054224528435
374	ENSMUST00000069579.7	0.5719616237577227	0.34968307545892446
375	ENSMUST00000069579.7	-0.326863	0.8331446106540905
376	ENSMUST00000069579.7	-0.228911	0.8906948685504724
377	ENSMUST00000069579.7	0.4635289090629262	0.7253488644487578
378	ENSMUST00000069579.7	0.19301684591070187	0.8468988236279695
379	ENSMUST00000069579.7	0.019802627296180163	0.9896154443841034
380	ENSMUST00000069579.7	0.22914236954346381	0.8310937105860999
381	ENSMUST00000069579.7	0.15409434655963125	0.9119235764238599
382	ENSMUST00000069579.7	-0.333269	0.8141769093792529
383	ENSMUST00000069579.7	0.22830263412423707	0.898032
384	ENSMUST00000069579.7	0.0718257	0.9573339782392261
385	ENSMUST00000069579.7	0.4784016573941572	0.5816592929755279
386	ENSMUST00000069579.7	0.6348116035469821	0.229538
387	ENSMUST00000069579.7	-0.387912	0.7193725966086404
388	ENSMUST00000069579.7	0.661347	0.566672
389	ENSMUST00000069579.7	0.1266898608078064	0.9204991147472982
390	ENSMUST00000069579.7	0.28116739143058717	0.8030853005957389
391	ENSMUST00000069579.7	0.23782844259542993	0.8243132196199954
392	ENSMUST00000069579.7	NC	nan
393	ENSMUST00000069579.7	0.0795874	0.9669333704460961
394	ENSMUST00000069579.7	-0.705901	0.5105445805158427
395	ENSMUST00000069579.7	0.5456117398514092	0.7764152019525487
396	ENSMUST00000069579.7	0.6394430015880844	0.32419687362425925
397	ENSMUST00000069579.7	0.26368964570855924	0.9015844575889821
398	ENSMUST00000069579.7	-0.309853	0.8701237462917761
399	ENSMUST00000069579.7	0.10763066419236457	0.9575553945463988
400	ENSMUST00000069579.7	-0.0632622	0.9638323326814984
401	ENSMUST00000069579.7	-0.322639	0.725383
402	ENSMUST00000069579.7	-0.0538941	0.9688331595984537
403	ENSMUST00000069579.7	NC	nan
404	ENSMUST00000069579.7	NC	nan
405	ENSMUST00000069579.7	0.3797973613595868	0.6754664280877639
406	ENSMUST00000069579.7	0.547238	0.3591346426391447
407	ENSMUST00000069579.7	0.0831835	0.9473250181931002
408	ENSMUST00000069579.7	0.0418909	0.9754204060904764
409	ENSMUST00000069579.7	0.024040682910127294	0.9869968810408147
410	ENSMUST00000069579.7	-0.234098	0.8499699418023847
411	ENSMUST00000069579.7	-0.2043	0.8413534769803239
412	ENSMUST00000069579.7	0.9571886248423225	0.12160128719939206
413	ENSMUST00000069579.7	0.011049836186585242	0.9954105104604046
414	ENSMUST00000069579.7	0.34390721510873185	0.8313906711169551
415	ENSMUST00000069579.7	0.0308666	0.9847931833392796
416	ENSMUST00000069579.7	-0.328582	0.8096307676904448
417	ENSMUST00000069579.7	0.16299728396755073	0.9029309701151146
418	ENSMUST00000069579.7	-0.433476	0.8671092284550939
419	ENSMUST00000069579.7	-0.54773	0.5060918623125437
420	ENSMUST00000069579.7	-0.065958	0.9761908243169201
421	ENSMUST00000069579.7	-0.243719	0.8639840123490562
422	ENSMUST00000069579.7	0.0738441	0.9720249725887551
423	ENSMUST00000069579.7	0.016481226183792858	0.9941821946391853
424	ENSMUST00000069579.7	-0.498659	0.6369703565751791
425	ENSMUST00000069579.7	0.5220616970329169	0.6533215057591465
426	ENSMUST00000069579.7	0.21901131402930596	0.9558105750899054
427	ENSMUST00000069579.7	-0.380502	0.7503195943811772
428	ENSMUST00000069579.7	0.7493970344048873	0.13670611638720923
429	ENSMUST00000069579.7	0.7469235773407494	0.14870566304377253
430	ENSMUST00000069579.7	0.49410118082479726	0.7762477174395559
431	ENSMUST00000069579.7	NC	nan
432	ENSMUST00000069579.7	-0.700388	0.7988980418183201
433	ENSMUST00000069579.7	-0.0225442	0.9919331598813865
434	ENSMUST00000069579.7	-0.753772	0.5931656387814239
435	ENSMUST00000069579.7	0.6270214009407493	0.32675659222715503
436	ENSMUST00000069579.7	-0.168011	0.941303
437	ENSMUST00000069579.7	-0.646	0.32897563973952804
438	ENSMUST00000069579.7	-0.498766	0.719085
439	ENSMUST00000069579.7	0.13613217432457994	0.9282883784613674
440	ENSMUST00000069579.7	-0.440815	0.48863469335555665
441	ENSMUST00000069579.7	-0.105207	0.9343094741940411
442	ENSMUST00000069579.7	0.46770741698538515	0.47830339336392147
443	ENSMUST00000069579.7	-0.378314	0.6913582477348732
444	ENSMUST00000069579.7	0.031855873707212774	0.985972
445	ENSMUST00000069579.7	-0.0363676	0.9820717768633492
446	ENSMUST00000069579.7	-0.143101	0.9219286622027429
447	ENSMUST00000069579.7	0.0867541	0.9612881334788438
448	ENSMUST00000069579.7	0.5938203769802612	0.3791388002542134
449	ENSMUST00000069579.7	0.2902828541518372	0.8716665829299726
450	ENSMUST00000069579.7	-0.417441	0.9024657374041372
451	ENSMUST00000069579.7	0.9273671754815518	0.6693387416183548
452	ENSMUST00000069579.7	1.0214892910979083	0.39663695597800824
453	ENSMUST00000069579.7	0.5849335959197137	0.9127043420195683
454	ENSMUST00000069579.7	-0.421544	0.7061359913461618
455	ENSMUST00000069579.7	0.029681451272063068	0.9866605353296544
456	ENSMUST00000069579.7	0.014098924379501996	0.9948308880330945
457	ENSMUST00000069579.7	0.7021427434685173	0.8750134416158528
458	ENSMUST00000069579.7	-0.614198	0.2878556542736696
459	ENSMUST00000069579.7	-0.213574	0.9032638136595122
460	ENSMUST00000069579.7	0.058123199250047934	0.9707813124787685
461	ENSMUST00000069579.7	-0.200671	0.9519364313956764
462	ENSMUST00000069579.7	0.0731223	0.9775098590821321
463	ENSMUST00000069579.7	0.4111631292228009	0.8026063165927841
464	ENSMUST00000069579.7	-0.393476	0.739532
465	ENSMUST00000069579.7	0.32138199089762304	0.8343079615334036
466	ENSMUST00000069579.7	0.024692612590371386	0.9959591125979116
467	ENSMUST00000069579.7	0.4091214193112753	0.7977993313651742
468	ENSMUST00000069579.7	0.3018667074437381	0.9436157157999209
469	ENSMUST00000069579.7	NC	nan
470	ENSMUST00000069579.7	0.9081372819037451	0.25932857341473015
471	ENSMUST00000069579.7	0.0775862	0.9711575148581941
472	ENSMUST00000069579.7	-0.0371395	0.9906006336484838
473	ENSMUST00000069579.7	NC	nan
474	ENSMUST00000069579.7	0.34047296936245225	0.845863
475	ENSMUST00000069579.7	NC	nan
476	ENSMUST00000069579.7	-0.00271371	0.9995264983501174
477	ENSMUST00000069579.7	-1.81566	0.15458511224558266
478	ENSMUST00000069579.7	0.44517537377572963	0.8084433944272715
479	ENSMUST00000069579.7	-0.399695	0.7788903760126972
480	ENSMUST00000069579.7	0.12275225836969558	0.9588039859801772
481	ENSMUST00000069579.7	-0.430245	0.7556233151810865
482	ENSMUST00000069579.7	0.19097961953706988	0.9328599342171786
483	ENSMUST00000069579.7	0.043802622658393124	0.9913963325723079
484	ENSMUST00000069579.7	0.3031862589877479	0.926285
485	ENSMUST00000069579.7	NC	nan
486	ENSMUST00000069579.7	-0.0923164	0.9661710609158618
487	ENSMUST00000069579.7	0.6466271649250525	0.7408263629423218
488	ENSMUST00000069579.7	-0.952658	0.19305511573076445
489	ENSMUST00000069579.7	-0.551317	0.8256193564738651
490	ENSMUST00000069579.7	-0.346246	0.8423134647517138
491	ENSMUST00000069579.7	-0.526093	0.6902576388476082
492	ENSMUST00000069579.7	0.0725707	0.9810795472900709
493	ENSMUST00000069579.7	0.25481705883210765	0.904042
494	ENSMUST00000069579.7	NC	nan
495	ENSMUST00000069579.7	0.452844	0.7889228336161578
496	ENSMUST00000069579.7	-0.150061	0.9736041994328767
497	ENSMUST00000069579.7	0.12687800813378664	0.9570823753563856
498	ENSMUST00000069579.7	-0.255933	0.9271794695833532
499	ENSMUST00000069579.7	0.28768207245178123	0.8559647521985012
500	ENSMUST00000069579.7	0.5348727835488247	0.6987537085938609
501	ENSMUST00000069579.7	0.8622695182871701	0.4042630448207749
502	ENSMUST00000069579.7	-0.470004	0.7332891070436104
503	ENSMUST00000069579.7	0.5129286739627696	0.7464253553545541
504	ENSMUST00000069579.7	-0.391788	0.8248045818888251
505	ENSMUST00000069579.7	0.48840315971015846	0.6856223758271205
506	ENSMUST00000069579.7	0.19156511567751616	0.9341415142344787
507	ENSMUST00000069579.7	-0.208901	0.9386947917863394
508	ENSMUST00000069579.7	0.3342020880866742	0.8169596570174981
509	ENSMUST00000069579.7	-0.663294	0.851058
510	ENSMUST00000069579.7	0.22617343932280431	0.911052
511	ENSMUST00000069579.7	0.7315171918329136	0.48900900473430226
512	ENSMUST00000069579.7	0.818581	0.6964655892975674
513	ENSMUST00000069579.7	0.723	0.8730254774148718
514	ENSMUST00000069579.7	0.17396496220301255	0.940557
515	ENSMUST00000069579.7	-0.316037	0.9353470403925538
516	ENSMUST00000069579.7	-0.00624612	0.9982427541431182
517	ENSMUST00000069579.7	-0.280484	0.8713407491257087
518	ENSMUST00000069579.7	-0.724123	0.648032
519	ENSMUST00000069579.7	0.19313247289817215	0.9641456691459533
520	ENSMUST00000069579.7	-1.54379	0.3783781697055253
521	ENSMUST00000069579.7	-0.379986	0.9456193743356235
522	ENSMUST00000069579.7	0.977699	0.6006016418124906
523	ENSMUST00000069579.7	NC	nan
524	ENSMUST00000069579.7	NC	nan
525	ENSMUST00000069579.7	0.2799600263578706	0.9075745305616546
526	ENSMUST00000069579.7	-0.128833	0.9493784701661911
527	ENSMUST00000069579.7	NC	nan
528	ENSMUST00000069579.7	0.1355454919962241	0.952281
531	ENSMUST00000069579.7	0.0659112	0.980628
238	ENSMUST00000232702.2	NC	nan
239	ENSMUST00000232702.2	-1.06087	0.6612267379750801
240	ENSMUST00000232702.2	1.1008320454064222	0.5558894686087402
241	ENSMUST00000232702.2	0.054488185284069734	0.9881131520775701
242	ENSMUST00000232702.2	0.9882642314992447	0.8038112243245285
243	ENSMUST00000232702.2	1.6625477377480478	0.5105445805158427
244	ENSMUST00000232702.2	-0.534082	0.8489280232641612
247	ENSMUST00000232702.2	-0.813775	0.869659
248	ENSMUST00000232702.2	1.6154802268900617	0.5305641897134028
249	ENSMUST00000232702.2	0.41173472112175963	0.8780486658929504
250	ENSMUST00000232702.2	-0.274779	0.9483324201173542
251	ENSMUST00000232702.2	NC	nan
252	ENSMUST00000232702.2	1.1451323043030033	0.8055462785166104
253	ENSMUST00000232702.2	-0.0800427	0.9819118643796846
254	ENSMUST00000232702.2	NC	nan
255	ENSMUST00000232702.2	NC	nan
256	ENSMUST00000232702.2	0.707536	0.7045783230728849
257	ENSMUST00000232702.2	NC	nan
258	ENSMUST00000232702.2	1.1564318595569352	0.8026131218439243
259	ENSMUST00000232702.2	NC	nan
260	ENSMUST00000232702.2	NC	nan
261	ENSMUST00000232702.2	NC	nan
262	ENSMUST00000232702.2	0.526093	0.8870605359383363
263	ENSMUST00000232702.2	0.19753097545748358	0.9451209549807832
264	ENSMUST00000232702.2	NC	nan
267	ENSMUST00000232702.2	-0.973107	0.7462464116939284
274	ENSMUST00000232702.2	NC	nan
275	ENSMUST00000232702.2	NC	nan
276	ENSMUST00000232702.2	NC	nan
277	ENSMUST00000232702.2	NC	nan
278	ENSMUST00000232702.2	NC	nan
279	ENSMUST00000232702.2	0.4855078157817016	0.9298907410967775
283	ENSMUST00000232702.2	NC	nan
284	ENSMUST00000232702.2	NC	nan
285	ENSMUST00000232702.2	NC	nan
286	ENSMUST00000232702.2	-0.405465	0.9437531740560502
287	ENSMUST00000232702.2	NC	nan
288	ENSMUST00000232702.2	NC	nan
289	ENSMUST00000232702.2	NC	nan
290	ENSMUST00000232702.2	NC	nan
291	ENSMUST00000232702.2	NC	nan
292	ENSMUST00000232702.2	NC	nan
293	ENSMUST00000232702.2	NC	nan
294	ENSMUST00000232702.2	0.836248	0.8639626085752504
297	ENSMUST00000232702.2	NC	nan
298	ENSMUST00000232702.2	NC	nan
300	ENSMUST00000232702.2	NC	nan
302	ENSMUST00000232702.2	-1.17865	0.7970186701893204
303	ENSMUST00000232702.2	NC	nan
304	ENSMUST00000232702.2	0.3044891907681622	0.9171822012185832
305	ENSMUST00000232702.2	NC	nan
306	ENSMUST00000232702.2	0.5965203448708736	0.781925
307	ENSMUST00000232702.2	NC	nan
308	ENSMUST00000232702.2	NC	nan
309	ENSMUST00000232702.2	-2.10191	0.1489320787559798
315	ENSMUST00000232702.2	NC	nan
317	ENSMUST00000232702.2	NC	nan
318	ENSMUST00000232702.2	-0.336472	0.8955637588733136
319	ENSMUST00000232702.2	NC	nan
320	ENSMUST00000232702.2	NC	nan
321	ENSMUST00000232702.2	0.4717442737235194	0.8157411757884014
322	ENSMUST00000232702.2	NC	nan
323	ENSMUST00000232702.2	NC	nan
324	ENSMUST00000232702.2	-0.231918	0.9337966725958997
325	ENSMUST00000232702.2	0.3878899632866567	0.8617112670878687
326	ENSMUST00000232702.2	NC	nan
327	ENSMUST00000232702.2	NC	nan
328	ENSMUST00000232702.2	NC	nan
329	ENSMUST00000232702.2	NC	nan
330	ENSMUST00000232702.2	NC	nan
331	ENSMUST00000232702.2	-0.23512	0.9688702155903985
332	ENSMUST00000232702.2	NC	nan
335	ENSMUST00000232702.2	NC	nan
336	ENSMUST00000232702.2	1.0451236037171228	0.8290462771051637
337	ENSMUST00000232702.2	NC	nan
338	ENSMUST00000232702.2	NC	nan
339	ENSMUST00000232702.2	0.6174353588242502	0.9088634294159077
340	ENSMUST00000232702.2	0.21868920096482902	0.9599391140008455
341	ENSMUST00000232702.2	NC	nan
342	ENSMUST00000232702.2	NC	nan
343	ENSMUST00000232702.2	0.7804891907150932	0.630174
344	ENSMUST00000232702.2	NC	nan
345	ENSMUST00000232702.2	-1.42865	0.47243401550430253
346	ENSMUST00000232702.2	NC	nan
347	ENSMUST00000232702.2	NC	nan
348	ENSMUST00000232702.2	NC	nan
349	ENSMUST00000232702.2	NC	nan
350	ENSMUST00000232702.2	NC	nan
351	ENSMUST00000232702.2	-0.0118345	0.9988483887624025
352	ENSMUST00000232702.2	NC	nan
353	ENSMUST00000232702.2	NC	nan
354	ENSMUST00000232702.2	0.10821358464023263	0.9771487861003398
355	ENSMUST00000232702.2	NC	nan
356	ENSMUST00000232702.2	0.3871159694399679	0.9029267362996983
357	ENSMUST00000232702.2	NC	nan
358	ENSMUST00000232702.2	NC	nan
359	ENSMUST00000232702.2	0.1403573576949225	0.9703927076332101
360	ENSMUST00000232702.2	NC	nan
361	ENSMUST00000232702.2	NC	nan
362	ENSMUST00000232702.2	NC	nan
363	ENSMUST00000232702.2	-0.223144	0.97166
364	ENSMUST00000232702.2	NC	nan
365	ENSMUST00000232702.2	NC	nan
366	ENSMUST00000232702.2	0.0540672	0.9909600413924666
367	ENSMUST00000232702.2	NC	nan
368	ENSMUST00000232702.2	-0.635989	0.8386479736117548
369	ENSMUST00000232702.2	NC	nan
370	ENSMUST00000232702.2	-0.0125788	0.9987573594907233
371	ENSMUST00000232702.2	NC	nan
372	ENSMUST00000232702.2	NC	nan
373	ENSMUST00000232702.2	0.9774814092420423	0.4910465151357015
374	ENSMUST00000232702.2	0.43226330126288837	0.8489883212743435
375	ENSMUST00000232702.2	NC	nan
376	ENSMUST00000232702.2	NC	nan
377	ENSMUST00000232702.2	-1.06224	0.82586
378	ENSMUST00000232702.2	NC	nan
379	ENSMUST00000232702.2	-0.948039	0.631866
380	ENSMUST00000232702.2	NC	nan
381	ENSMUST00000232702.2	0.0215062	0.9942812037209539
382	ENSMUST00000232702.2	1.2272296664902032	0.2916969111446589
383	ENSMUST00000232702.2	-0.456758	0.8164949479421092
384	ENSMUST00000232702.2	NC	nan
385	ENSMUST00000232702.2	NC	nan
386	ENSMUST00000232702.2	0.24846135929849986	0.928578
387	ENSMUST00000232702.2	NC	nan
388	ENSMUST00000232702.2	NC	nan
389	ENSMUST00000232702.2	NC	nan
390	ENSMUST00000232702.2	0.9287132518727117	0.7702400657949194
391	ENSMUST00000232702.2	NC	nan
392	ENSMUST00000232702.2	0.4219944100593748	0.8798126216917336
393	ENSMUST00000232702.2	NC	nan
394	ENSMUST00000232702.2	NC	nan
395	ENSMUST00000232702.2	NC	nan
396	ENSMUST00000232702.2	0.7767613206010783	0.6318854234219979
397	ENSMUST00000232702.2	NC	nan
398	ENSMUST00000232702.2	NC	nan
399	ENSMUST00000232702.2	-0.329753	0.9556888365610902
400	ENSMUST00000232702.2	NC	nan
401	ENSMUST00000232702.2	-0.251314	0.9681705032034238
402	ENSMUST00000232702.2	NC	nan
403	ENSMUST00000232702.2	0.0953102	0.9803981924491116
404	ENSMUST00000232702.2	NC	nan
405	ENSMUST00000232702.2	0.6061358035703152	0.8630262235361874
406	ENSMUST00000232702.2	NC	nan
407	ENSMUST00000232702.2	0.45198512374305755	0.8358236632208027
408	ENSMUST00000232702.2	NC	nan
409	ENSMUST00000232702.2	NC	nan
410	ENSMUST00000232702.2	-0.647685	0.8102329180430019
411	ENSMUST00000232702.2	-0.0953102	0.9760957617120012
412	ENSMUST00000232702.2	0.15600424847658345	0.9721423484579619
413	ENSMUST00000232702.2	NC	nan
414	ENSMUST00000232702.2	0.7069405026922816	0.7524796099873707
417	ENSMUST00000232702.2	-0.485508	0.9323544648194059
418	ENSMUST00000232702.2	-0.428039	0.9061703880387303
419	ENSMUST00000232702.2	0.3493756414571205	0.8884580980849056
420	ENSMUST00000232702.2	NC	nan
421	ENSMUST00000232702.2	NC	nan
422	ENSMUST00000232702.2	1.0287148490507316	0.7897212824998731
423	ENSMUST00000232702.2	-0.249461	0.9434493654815299
424	ENSMUST00000232702.2	-0.518794	0.7936933538018699
425	ENSMUST00000232702.2	0.6028245422666593	0.7576494138849768
426	ENSMUST00000232702.2	NC	nan
427	ENSMUST00000232702.2	NC	nan
428	ENSMUST00000232702.2	NC	nan
429	ENSMUST00000232702.2	-0.117783	0.9684305817630847
430	ENSMUST00000232702.2	-0.128416	0.9641456691459533
431	ENSMUST00000232702.2	NC	nan
432	ENSMUST00000232702.2	NC	nan
433	ENSMUST00000232702.2	-0.760286	0.6899222192110882
434	ENSMUST00000232702.2	-0.538997	0.8505969854486641
435	ENSMUST00000232702.2	-0.19069	0.9527133280999346
436	ENSMUST00000232702.2	NC	nan
437	ENSMUST00000232702.2	0.9295359586241752	0.6419834168871299
438	ENSMUST00000232702.2	2.4394442757112427	0.41631728332445106
439	ENSMUST00000232702.2	NC	nan
440	ENSMUST00000232702.2	NC	nan
441	ENSMUST00000232702.2	NC	nan
442	ENSMUST00000232702.2	0.2494608596315839	0.9427574107091335
443	ENSMUST00000232702.2	NC	nan
444	ENSMUST00000232702.2	0.12921173148000556	0.9700693627368941
445	ENSMUST00000232702.2	NC	nan
446	ENSMUST00000232702.2	0.7786693539981075	0.6944936992367711
447	ENSMUST00000232702.2	0.0606246	0.9882647853726538
448	ENSMUST00000232702.2	NC	nan
449	ENSMUST00000232702.2	NC	nan
450	ENSMUST00000232702.2	NC	nan
451	ENSMUST00000232702.2	NC	nan
452	ENSMUST00000232702.2	NC	nan
453	ENSMUST00000232702.2	NC	nan
454	ENSMUST00000232702.2	NC	nan
455	ENSMUST00000232702.2	NC	nan
456	ENSMUST00000232702.2	-0.0458095	0.9909600413924666
461	ENSMUST00000232702.2	0.6268977950187449	0.8221249885231542
462	ENSMUST00000232702.2	NC	nan
463	ENSMUST00000232702.2	0.20282	0.9557127962964745
464	ENSMUST00000232702.2	0.9376005184609053	0.7597449628812252
465	ENSMUST00000232702.2	1.4087672169719494	0.2700649650829016
470	ENSMUST00000232702.2	NC	nan
471	ENSMUST00000232702.2	0.6241543090729933	0.907748
472	ENSMUST00000232702.2	NC	nan
473	ENSMUST00000232702.2	NC	nan
474	ENSMUST00000232702.2	-0.0671393	0.9885947380657157
475	ENSMUST00000232702.2	-1.19139	0.6944936992367711
476	ENSMUST00000232702.2	0.6931471805599456	0.8420971248817188
477	ENSMUST00000232702.2	0.9037119496672946	0.858071
478	ENSMUST00000232702.2	-0.178692	0.9523691718418186
479	ENSMUST00000232702.2	1.0663514264498883	0.47480570834460434
484	ENSMUST00000232702.2	0.930277	0.8203749870860244
485	ENSMUST00000232702.2	1.4906543764441333	0.2342923364232313
486	ENSMUST00000232702.2	0.19337139298053974	0.9643651356897621
487	ENSMUST00000232702.2	0.6121781180262778	0.9101215723034645
488	ENSMUST00000232702.2	-0.566853	0.830617
489	ENSMUST00000232702.2	-0.282405	0.9268504342674487
490	ENSMUST00000232702.2	0.4846024286668882	0.8518875067843964
491	ENSMUST00000232702.2	0.029587957185495964	0.9925779758448551
492	ENSMUST00000232702.2	NC	nan
493	ENSMUST00000232702.2	0.3646431135879088	0.8806175157934198
494	ENSMUST00000232702.2	1.3318061758358206	0.36437236525570643
495	ENSMUST00000232702.2	NC	nan
497	ENSMUST00000232702.2	0.20002113389335535	0.9573339782392261
498	ENSMUST00000232702.2	NC	nan
499	ENSMUST00000232702.2	-0.710847	0.7322100375236754
507	ENSMUST00000232702.2	-0.300585	0.9222629734331694
508	ENSMUST00000232702.2	NC	nan
453	ENSMUST00000002090.3	-0.890973	0.7795953151974578
455	ENSMUST00000002090.3	NC	nan
457	ENSMUST00000002090.3	NC	nan
458	ENSMUST00000002090.3	0.7537718023763799	0.745104
459	ENSMUST00000002090.3	NC	nan
460	ENSMUST00000002090.3	NC	nan
461	ENSMUST00000002090.3	-0.0918075	0.984874
462	ENSMUST00000002090.3	0.8241754429663495	0.7309294637500241
463	ENSMUST00000002090.3	-0.310155	0.9634472645518444
464	ENSMUST00000002090.3	NC	nan
471	ENSMUST00000002090.3	NC	nan
472	ENSMUST00000002090.3	NC	nan
477	ENSMUST00000002090.3	NC	nan
478	ENSMUST00000002090.3	NC	nan
479	ENSMUST00000002090.3	NC	nan
480	ENSMUST00000002090.3	NC	nan
483	ENSMUST00000002090.3	0.0800427	0.983054
484	ENSMUST00000002090.3	-1.15745	0.5523340793881635
485	ENSMUST00000002090.3	-0.167054	0.9814777089580098
486	ENSMUST00000002090.3	NC	nan
489	ENSMUST00000002090.3	NC	nan
490	ENSMUST00000002090.3	NC	nan
491	ENSMUST00000002090.3	NC	nan
492	ENSMUST00000002090.3	NC	nan
493	ENSMUST00000002090.3	NC	nan
494	ENSMUST00000002090.3	NC	nan
495	ENSMUST00000002090.3	NC	nan
496	ENSMUST00000002090.3	NC	nan
497	ENSMUST00000002090.3	NC	nan
498	ENSMUST00000002090.3	NC	nan
499	ENSMUST00000002090.3	NC	nan
509	ENSMUST00000002090.3	NC	nan
510	ENSMUST00000002090.3	NC	nan
511	ENSMUST00000002090.3	-1.5506	0.2760300772223434
512	ENSMUST00000002090.3	NC	nan
513	ENSMUST00000002090.3	NC	nan
514	ENSMUST00000002090.3	NC	nan
516	ENSMUST00000002090.3	0.45198512374305744	0.9284554244724846
517	ENSMUST00000002090.3	NC	nan
518	ENSMUST00000002090.3	NC	nan
519	ENSMUST00000002090.3	NC	nan
520	ENSMUST00000002090.3	NC	nan
521	ENSMUST00000002090.3	NC	nan
522	ENSMUST00000002090.3	NC	nan
523	ENSMUST00000002090.3	NC	nan
524	ENSMUST00000002090.3	NC	nan
590	ENSMUST00000002090.3	NC	nan
591	ENSMUST00000002090.3	NC	nan
592	ENSMUST00000002090.3	NC	nan
593	ENSMUST00000002090.3	-0.405465	0.8839240208649509
594	ENSMUST00000002090.3	NC	nan
595	ENSMUST00000002090.3	NC	nan
599	ENSMUST00000002090.3	NC	nan
601	ENSMUST00000002090.3	-0.561811	0.8387904923755987
602	ENSMUST00000002090.3	NC	nan
628	ENSMUST00000002090.3	NC	nan
629	ENSMUST00000002090.3	NC	nan
630	ENSMUST00000002090.3	NC	nan
631	ENSMUST00000002090.3	-0.211309	0.9709342086252022
632	ENSMUST00000002090.3	NC	nan
633	ENSMUST00000002090.3	-0.325422	0.9323195089547778
634	ENSMUST00000002090.3	NC	nan
635	ENSMUST00000002090.3	NC	nan
636	ENSMUST00000002090.3	NC	nan
637	ENSMUST00000002090.3	NC	nan
638	ENSMUST00000002090.3	NC	nan
639	ENSMUST00000002090.3	NC	nan
640	ENSMUST00000002090.3	-0.287682	0.9488040619902192
2539	ENSMUST00000034904.14	-0.646627	0.9108691231994788
2541	ENSMUST00000034904.14	NC	nan
2542	ENSMUST00000034904.14	0.5108256237659907	0.8811661333306848
2543	ENSMUST00000034904.14	NC	nan
2544	ENSMUST00000034904.14	0.8873031950009026	0.6557599177045207
2545	ENSMUST00000034904.14	NC	nan
2546	ENSMUST00000034904.14	NC	nan
2547	ENSMUST00000034904.14	NC	nan
2548	ENSMUST00000034904.14	NC	nan
2549	ENSMUST00000034904.14	NC	nan
2550	ENSMUST00000034904.14	NC	nan
2551	ENSMUST00000034904.14	NC	nan
2552	ENSMUST00000034904.14	NC	nan
2553	ENSMUST00000034904.14	0.8842024173226567	0.8644501446363825
2554	ENSMUST00000034904.14	NC	nan
2555	ENSMUST00000034904.14	NC	nan
2556	ENSMUST00000034904.14	-0.305382	0.9502991886783922
2557	ENSMUST00000034904.14	NC	nan
2558	ENSMUST00000034904.14	NC	nan
2559	ENSMUST00000034904.14	NC	nan
2563	ENSMUST00000034904.14	NC	nan
2564	ENSMUST00000034904.14	NC	nan
2565	ENSMUST00000034904.14	NC	nan
2566	ENSMUST00000034904.14	NC	nan
2567	ENSMUST00000034904.14	NC	nan
2568	ENSMUST00000034904.14	NC	nan
2569	ENSMUST00000034904.14	NC	nan
2570	ENSMUST00000034904.14	NC	nan
2571	ENSMUST00000034904.14	NC	nan
2572	ENSMUST00000034904.14	-0.0953102	0.9872210032450656
2576	ENSMUST00000034904.14	NC	nan
2579	ENSMUST00000034904.14	0.6931471805599453	0.9023628546403593
2580	ENSMUST00000034904.14	NC	nan
2581	ENSMUST00000034904.14	NC	nan
2582	ENSMUST00000034904.14	NC	nan
2583	ENSMUST00000034904.14	NC	nan
2584	ENSMUST00000034904.14	NC	nan
2585	ENSMUST00000034904.14	NC	nan
2586	ENSMUST00000034904.14	-2.00307	0.4866500370869018
2587	ENSMUST00000034904.14	0.6773988235918061	0.7937275766865542
2588	ENSMUST00000034904.14	NC	nan
2589	ENSMUST00000034904.14	0.34937564145712047	0.8930987927375027
2590	ENSMUST00000034904.14	NC	nan
2591	ENSMUST00000034904.14	0.7932306391169279	0.8208868138667557
2592	ENSMUST00000034904.14	0.3417492937220563	0.9320195167361176
2593	ENSMUST00000034904.14	NC	nan
2597	ENSMUST00000034904.14	NC	nan
2598	ENSMUST00000034904.14	NC	nan
2599	ENSMUST00000034904.14	NC	nan
2600	ENSMUST00000034904.14	NC	nan
2601	ENSMUST00000034904.14	0.8649974374866051	0.7993392264748359
2602	ENSMUST00000034904.14	0.8397506547518203	0.8749405302537221
2603	ENSMUST00000034904.14	0.9044562742271529	0.7842113478751361
2604	ENSMUST00000034904.14	NC	nan
2605	ENSMUST00000034904.14	NC	nan
2606	ENSMUST00000034904.14	NC	nan
2607	ENSMUST00000034904.14	NC	nan
2608	ENSMUST00000034904.14	NC	nan
2609	ENSMUST00000034904.14	-0.262364	0.9285270909313894
2610	ENSMUST00000034904.14	NC	nan
2611	ENSMUST00000034904.14	NC	nan
2612	ENSMUST00000034904.14	NC	nan
2613	ENSMUST00000034904.14	0.7884573603642707	0.8848743995740974
2614	ENSMUST00000034904.14	NC	nan
2615	ENSMUST00000034904.14	0.0800427	0.9810795472900709
2616	ENSMUST00000034904.14	NC	nan
2617	ENSMUST00000034904.14	-0.454736	0.8492668359521487
2618	ENSMUST00000034904.14	NC	nan
2619	ENSMUST00000034904.14	NC	nan
2620	ENSMUST00000034904.14	NC	nan
2621	ENSMUST00000034904.14	0.39304258810960707	0.9190310921734812
2622	ENSMUST00000034904.14	NC	nan
2623	ENSMUST00000034904.14	-0.718465	0.7362523950529998
2624	ENSMUST00000034904.14	NC	nan
2625	ENSMUST00000034904.14	NC	nan
2626	ENSMUST00000034904.14	NC	nan
2627	ENSMUST00000034904.14	0.616774	0.8192410962641217
2628	ENSMUST00000034904.14	-1.41528	0.5460070691735726
2629	ENSMUST00000034904.14	NC	nan
2630	ENSMUST00000034904.14	-0.500775	0.9090920718308702
2631	ENSMUST00000034904.14	NC	nan
2632	ENSMUST00000034904.14	-0.632523	0.8373806257327202
2633	ENSMUST00000034904.14	NC	nan
2635	ENSMUST00000034904.14	NC	nan
2636	ENSMUST00000034904.14	NC	nan
2637	ENSMUST00000034904.14	-0.0909718	0.9878881706856374
2638	ENSMUST00000034904.14	NC	nan
2639	ENSMUST00000034904.14	NC	nan
2640	ENSMUST00000034904.14	NC	nan
2641	ENSMUST00000034904.14	NC	nan
2642	ENSMUST00000034904.14	NC	nan
2643	ENSMUST00000034904.14	NC	nan
2644	ENSMUST00000034904.14	NC	nan
2645	ENSMUST00000034904.14	-0.111918	0.9781202660838465
2646	ENSMUST00000034904.14	NC	nan
2647	ENSMUST00000034904.14	NC	nan
2648	ENSMUST00000034904.14	0.5596157879354229	0.8518875067843964
2649	ENSMUST00000034904.14	NC	nan
2650	ENSMUST00000034904.14	1.0861897686695527	0.6209163118529151
2651	ENSMUST00000034904.14	0.35894509247327133	0.9398685846063405
2652	ENSMUST00000034904.14	0.0212022	0.995043
2653	ENSMUST00000034904.14	NC	nan
2654	ENSMUST00000034904.14	0.34240697214102755	0.8930846012389764
2655	ENSMUST00000034904.14	-1.09861	0.8020450908460885
2656	ENSMUST00000034904.14	NC	nan
2657	ENSMUST00000034904.14	NC	nan
2658	ENSMUST00000034904.14	NC	nan
2659	ENSMUST00000034904.14	0.22314355131421032	0.9398725560718967
2660	ENSMUST00000034904.14	NC	nan
2661	ENSMUST00000034904.14	NC	nan
2662	ENSMUST00000034904.14	0.04652	0.9939960909401557
2663	ENSMUST00000034904.14	-0.139762	0.9810266469176583
2664	ENSMUST00000034904.14	NC	nan
2665	ENSMUST00000034904.14	-0.59652	0.8859720108472007
2672	ENSMUST00000034904.14	NC	nan
2673	ENSMUST00000034904.14	NC	nan
2674	ENSMUST00000034904.14	NC	nan
2675	ENSMUST00000034904.14	NC	nan
2676	ENSMUST00000034904.14	NC	nan
2677	ENSMUST00000034904.14	NC	nan
2679	ENSMUST00000034904.14	0.15415067982725866	0.9712778598245722
2681	ENSMUST00000034904.14	NC	nan
2682	ENSMUST00000034904.14	NC	nan
2684	ENSMUST00000034904.14	NC	nan
2685	ENSMUST00000034904.14	NC	nan
2686	ENSMUST00000034904.14	NC	nan
2687	ENSMUST00000034904.14	0.13976194237515815	0.9810266469176583
2688	ENSMUST00000034904.14	0.9007865453381891	0.6220481224553469
2689	ENSMUST00000034904.14	0.6021754023542185	0.9183402111689508
2690	ENSMUST00000034904.14	NC	nan
2691	ENSMUST00000034904.14	NC	nan
2693	ENSMUST00000034904.14	NC	nan
2694	ENSMUST00000034904.14	NC	nan
2695	ENSMUST00000034904.14	NC	nan
2696	ENSMUST00000034904.14	NC	nan
2700	ENSMUST00000034904.14	NC	nan
2701	ENSMUST00000034904.14	NC	nan
2702	ENSMUST00000034904.14	NC	nan
2705	ENSMUST00000034904.14	NC	nan
2706	ENSMUST00000034904.14	-0.553385	0.9265026050704253
2707	ENSMUST00000034904.14	NC	nan
2708	ENSMUST00000034904.14	-0.0118345	0.9979844777381108
2709	ENSMUST00000034904.14	0.6418538861723948	0.8308223740015617
2710	ENSMUST00000034904.14	NC	nan
2711	ENSMUST00000034904.14	0.0512933	0.9919129720958916
2712	ENSMUST00000034904.14	NC	nan
2713	ENSMUST00000034904.14	0.6418538861723946	0.8659550929926016
2714	ENSMUST00000034904.14	0.11191791620398536	0.9781202660838465
2715	ENSMUST00000034904.14	NC	nan
2716	ENSMUST00000034904.14	0.028987536873252527	0.9940504721557992
2717	ENSMUST00000034904.14	1.0986122886681093	0.8031973631035293
2718	ENSMUST00000034904.14	-0.223144	0.9539101350027172
2719	ENSMUST00000034904.14	-0.287682	0.9454651362552833
2720	ENSMUST00000034904.14	0.8266785731844672	0.7652318397353829
2721	ENSMUST00000034904.14	NC	nan
2725	ENSMUST00000034904.14	0.35417181372061357	0.941256
2726	ENSMUST00000034904.14	0.6931471805599452	0.8501270452610722
2727	ENSMUST00000034904.14	NC	nan
2728	ENSMUST00000034904.14	NC	nan
2729	ENSMUST00000034904.14	NC	nan
2730	ENSMUST00000034904.14	-0.390539	0.8916315259153836
2731	ENSMUST00000034904.14	NC	nan
2732	ENSMUST00000034904.14	0.6021754023542185	0.9183402111689508
2733	ENSMUST00000034904.14	0.5108256237659907	0.8811661333306848
2734	ENSMUST00000034904.14	0.2776317365982797	0.9231746435094513
2735	ENSMUST00000034904.14	0.28768207245178096	0.9198768917456499
2736	ENSMUST00000034904.14	0.9826133748052267	0.5723572134647187
2737	ENSMUST00000034904.14	NC	nan
2740	ENSMUST00000034904.14	NC	nan
2741	ENSMUST00000034904.14	-0.405465	0.9167246072337332
2743	ENSMUST00000034904.14	0.9734491457141038	0.7520709545859431
2746	ENSMUST00000034904.14	-0.105361	0.9807285955970463
2747	ENSMUST00000034904.14	NC	nan
2748	ENSMUST00000034904.14	NC	nan
2751	ENSMUST00000034904.14	NC	nan
2752	ENSMUST00000034904.14	NC	nan
2753	ENSMUST00000034904.14	0.8109302162163284	0.7368276617070241
2754	ENSMUST00000034904.14	-0.405465	0.9303941048855481
2760	ENSMUST00000034904.14	0.0540672	0.993001
2761	ENSMUST00000034904.14	NC	nan
2762	ENSMUST00000034904.14	0.8556661100577204	0.8717941776064181
717	ENSMUST00000102593.11	1.8277345716863338	0.1336
723	ENSMUST00000102593.11	0.9370266303533338	0.5032095823529618
728	ENSMUST00000102593.11	-0.624445	0.5528424537397495
729	ENSMUST00000102593.11	NC	nan
730	ENSMUST00000102593.11	0.9895629329804777	0.4647739117869488
731	ENSMUST00000102593.11	0.3596016913149844	0.9009528936337826
732	ENSMUST00000102593.11	NC	nan
733	ENSMUST00000102593.11	0.631272	0.6626572119531681
734	ENSMUST00000102593.11	0.3725482930950232	0.8601486802156754
737	ENSMUST00000102593.11	NC	nan
738	ENSMUST00000102593.11	0.3933253535575536	0.8494615816290616
739	ENSMUST00000102593.11	-0.343963	0.8142858050014774
740	ENSMUST00000102593.11	-0.446998	0.7766587638157004
741	ENSMUST00000102593.11	NC	nan
742	ENSMUST00000102593.11	NC	nan
743	ENSMUST00000102593.11	-0.81199	0.4351882284681638
744	ENSMUST00000102593.11	NC	nan
745	ENSMUST00000102593.11	0.5673777932709109	0.9112262754828623
746	ENSMUST00000102593.11	-0.0632622	0.9824596530202366
747	ENSMUST00000102593.11	0.688058	0.6119350111427712
748	ENSMUST00000102593.11	-0.381535	0.8166647728504665
749	ENSMUST00000102593.11	-0.613104	0.5792173397717976
750	ENSMUST00000102593.11	0.23457224713782945	0.9297551841285824
751	ENSMUST00000102593.11	-0.0506803	0.9804743675459313
752	ENSMUST00000102593.11	-0.00688471	0.9977030179485884
753	ENSMUST00000102593.11	0.5673777932709122	0.9112262754828623
754	ENSMUST00000102593.11	0.8365726468296666	0.3300234453068315
755	ENSMUST00000102593.11	0.3533859590632751	0.7901084654571947
756	ENSMUST00000102593.11	0.3398678256223506	0.8335509621281979
757	ENSMUST00000102593.11	0.6592456288842646	0.7780952137949285
758	ENSMUST00000102593.11	0.6345352780920119	0.7105203364616146
759	ENSMUST00000102593.11	NC	nan
760	ENSMUST00000102593.11	0.306074	0.8288926470919218
761	ENSMUST00000102593.11	0.00164339	1
762	ENSMUST00000102593.11	0.45271799295870946	0.8184085094249516
763	ENSMUST00000102593.11	-0.0497374	0.9807719846103322
764	ENSMUST00000102593.11	0.0952544	0.9688311142399268
765	ENSMUST00000102593.11	-0.0647905	0.9740342619491679
766	ENSMUST00000102593.11	0.4274440148269397	0.718929
767	ENSMUST00000102593.11	0.7262729684457303	0.4312734275818395
768	ENSMUST00000102593.11	NC	nan
769	ENSMUST00000102593.11	0.22241601399583275	0.9047447741322474
770	ENSMUST00000102593.11	0.9891280558264226	0.21789779189725725
771	ENSMUST00000102593.11	-0.710389	0.5220689912957464
772	ENSMUST00000102593.11	0.3194462870312863	0.82168
773	ENSMUST00000102593.11	-0.442215	0.717511
774	ENSMUST00000102593.11	-0.314966	0.822579
775	ENSMUST00000102593.11	-0.715875	0.6173156613117228
780	ENSMUST00000102593.11	-0.186084	0.914408
781	ENSMUST00000102593.11	1.0383530971499129	0.14456703992475411
782	ENSMUST00000102593.11	0.12437615112602682	0.9456554409997885
783	ENSMUST00000102593.11	-0.659482	0.4976119673826267
784	ENSMUST00000102593.11	NC	nan
785	ENSMUST00000102593.11	-0.493112	0.8417774528649461
786	ENSMUST00000102593.11	-0.371064	0.806293
787	ENSMUST00000102593.11	-0.590413	0.6123228728789682
788	ENSMUST00000102593.11	0.10400447508788845	0.9557941892103222
789	ENSMUST00000102593.11	-0.521952	0.6424481478353233
790	ENSMUST00000102593.11	0.2597845689148898	0.9029700599905458
791	ENSMUST00000102593.11	0.0392207	0.984436
792	ENSMUST00000102593.11	NC	nan
793	ENSMUST00000102593.11	0.46851442569426727	0.7050586046724516
794	ENSMUST00000102593.11	-0.0546041	0.9777739968393023
795	ENSMUST00000102593.11	0.15276275455241076	0.9298947251262575
796	ENSMUST00000102593.11	0.5513805599324085	0.5398666104650308
797	ENSMUST00000102593.11	-0.165985	0.9151857672941187
798	ENSMUST00000102593.11	-0.421018	0.7302355240918009
799	ENSMUST00000102593.11	-0.333685	0.7812376159164378
800	ENSMUST00000102593.11	-0.00716849	0.998756
801	ENSMUST00000102593.11	NC	nan
802	ENSMUST00000102593.11	NC	nan
803	ENSMUST00000102593.11	NC	nan
804	ENSMUST00000102593.11	0.0911193	0.9618582574030493
805	ENSMUST00000102593.11	-0.276174	0.8151312500297211
806	ENSMUST00000102593.11	-0.276832	0.9265540210221875
807	ENSMUST00000102593.11	-0.121835	0.9570977971249545
808	ENSMUST00000102593.11	-1.80412	0.49434504057312945
809	ENSMUST00000102593.11	-0.384907	0.7417322496990423
810	ENSMUST00000102593.11	-0.908021	0.47545827634979726
811	ENSMUST00000102593.11	-0.00651468	0.9977475331343448
812	ENSMUST00000102593.11	-0.163539	0.9120237840798957
813	ENSMUST00000102593.11	0.0970393	0.9658104857916506
814	ENSMUST00000102593.11	-0.85745	0.5672831287301155
815	ENSMUST00000102593.11	0.12817519342399786	0.9551757164807271
816	ENSMUST00000102593.11	NC	nan
817	ENSMUST00000102593.11	-0.647379	0.4916501214689416
818	ENSMUST00000102593.11	-0.430783	0.7745795197472976
819	ENSMUST00000102593.11	NC	nan
820	ENSMUST00000102593.11	0.036493390791600445	0.9860925464269037
821	ENSMUST00000102593.11	-0.343636	0.7598455477603591
822	ENSMUST00000102593.11	-0.280775	0.8138178752867516
823	ENSMUST00000102593.11	0.40681372597945836	0.6840813206606112
824	ENSMUST00000102593.11	-0.122828	0.9450345247587019
825	ENSMUST00000102593.11	-0.304065	0.8105746337920439
826	ENSMUST00000102593.11	0.1670540846631661	0.9266412299086353
827	ENSMUST00000102593.11	0.26907810342469696	0.8287989147738142
828	ENSMUST00000102593.11	0.0918943	0.9550971724425432
829	ENSMUST00000102593.11	-0.429288	0.6539436857218109
830	ENSMUST00000102593.11	-0.448216	0.6441311516990986
831	ENSMUST00000102593.11	0.49040578475724816	0.9272024605801488
832	ENSMUST00000102593.11	0.0750636	0.9785397769067379
833	ENSMUST00000102593.11	-1.11992	0.31589266976909236
834	ENSMUST00000102593.11	0.5442177078243012	0.7741946319528881
835	ENSMUST00000102593.11	NC	nan
836	ENSMUST00000102593.11	-0.159144	0.9309692778790569
837	ENSMUST00000102593.11	0.5443584438740726	0.5420187844762501
838	ENSMUST00000102593.11	0.5028392721333416	0.8198327621118993
839	ENSMUST00000102593.11	-0.224782	0.9172789540757418
840	ENSMUST00000102593.11	0.0839654	0.9589355692600505
841	ENSMUST00000102593.11	NC	nan
842	ENSMUST00000102593.11	-0.77319	0.8751683877917534
843	ENSMUST00000102593.11	0.5131797529850217	0.6297064624058136
844	ENSMUST00000102593.11	NC	nan
845	ENSMUST00000102593.11	-0.050601	0.988963
846	ENSMUST00000102593.11	-0.328353	0.9522075938024872
847	ENSMUST00000102593.11	0.2615123547183974	0.898481
848	ENSMUST00000102593.11	-0.418507	0.6858234384827254
849	ENSMUST00000102593.11	0.4228020277614417	0.6823905291759607
850	ENSMUST00000102593.11	-0.628609	0.33454125413850583
851	ENSMUST00000102593.11	-0.540575	0.4775373912063869
852	ENSMUST00000102593.11	0.4700036292457354	0.5875340068266534
853	ENSMUST00000102593.11	NC	nan
854	ENSMUST00000102593.11	NC	nan
855	ENSMUST00000102593.11	0.3418341797625977	0.7129910355090341
856	ENSMUST00000102593.11	-0.0836725	0.9852002873248894
857	ENSMUST00000102593.11	0.25593337413720113	0.8305208697267848
858	ENSMUST00000102593.11	0.2934960423172024	0.8989218115077016
859	ENSMUST00000102593.11	-0.260976	0.843661
860	ENSMUST00000102593.11	0.4427721605209764	0.8266962277326033
861	ENSMUST00000102593.11	0.4341409080848303	0.8106699084771853
862	ENSMUST00000102593.11	-0.569058	0.6217850599659778
863	ENSMUST00000102593.11	0.2309535056319912	0.8596114241856568
864	ENSMUST00000102593.11	0.25747427917329896	0.8350560047671933
865	ENSMUST00000102593.11	0.31963879939864365	0.7480223339343973
866	ENSMUST00000102593.11	-0.522562	0.6859994448879211
867	ENSMUST00000102593.11	0.47147	0.7457131041399727
868	ENSMUST00000102593.11	0.753994	0.2290468216155358
869	ENSMUST00000102593.11	-0.233012	0.8741268512698157
870	ENSMUST00000102593.11	-0.218689	0.8889788540358241
871	ENSMUST00000102593.11	0.15181695648103818	0.9252274264484747
872	ENSMUST00000102593.11	-0.0417803	0.9790604031353505
873	ENSMUST00000102593.11	0.099769	0.9565235211471731
874	ENSMUST00000102593.11	-0.0940726	0.9788296058353396
875	ENSMUST00000102593.11	-0.204794	0.9054804733523373
876	ENSMUST00000102593.11	-0.0808984	0.960666
877	ENSMUST00000102593.11	0.2561337147168547	0.8084762711678646
878	ENSMUST00000102593.11	NC	nan
879	ENSMUST00000102593.11	0.2785161054377009	0.7766729923537721
880	ENSMUST00000102593.11	0.48665002036047805	0.5165718367019181
881	ENSMUST00000102593.11	NC	nan
882	ENSMUST00000102593.11	0.20252426411147412	0.8993602751641578
883	ENSMUST00000102593.11	0.1376807761713349	0.9186092584473603
884	ENSMUST00000102593.11	0.5105340360689253	0.6998552421534747
885	ENSMUST00000102593.11	-0.58441	0.7577250287481565
886	ENSMUST00000102593.11	NC	nan
887	ENSMUST00000102593.11	0.28589476187768487	0.7691304052563023
888	ENSMUST00000102593.11	NC	nan
889	ENSMUST00000102593.11	NC	nan
890	ENSMUST00000102593.11	-0.574112	0.4956658622360531
891	ENSMUST00000102593.11	-0.106243	0.9400665541315883
892	ENSMUST00000102593.11	NC	nan
893	ENSMUST00000102593.11	0.021544	0.9893974499366819
894	ENSMUST00000102593.11	-0.475235	0.8495183911573347
895	ENSMUST00000102593.11	-0.667829	0.883872
896	ENSMUST00000102593.11	0.425668	0.6556404204759755
897	ENSMUST00000102593.11	-0.606444	0.32677541858197506
898	ENSMUST00000102593.11	-0.0782835	0.955433
899	ENSMUST00000102593.11	-0.310155	0.8189294948705476
900	ENSMUST00000102593.11	0.03895	0.9818414492194493
901	ENSMUST00000102593.11	-0.350153	0.6857454135049454
902	ENSMUST00000102593.11	0.32682198078905084	0.8150506640040098
903	ENSMUST00000102593.11	0.21295176205107988	0.8502685698638289
904	ENSMUST00000102593.11	0.26366051397973495	0.854488
905	ENSMUST00000102593.11	0.16979757060891595	0.8981718313356899
906	ENSMUST00000102593.11	-0.612809	0.4502510311969929
907	ENSMUST00000102593.11	NC	nan
908	ENSMUST00000102593.11	0.4395378047440448	0.6921416790230678
909	ENSMUST00000102593.11	-0.858197	0.0749662
910	ENSMUST00000102593.11	-0.747907	0.45260910784178404
911	ENSMUST00000102593.11	-0.853042	0.8669266059318375
912	ENSMUST00000102593.11	0.311085	0.855813
913	ENSMUST00000102593.11	-0.234965	0.8547546448926667
914	ENSMUST00000102593.11	-0.797371	0.6869035675851718
915	ENSMUST00000102593.11	0.10033612205266262	0.9515743897559062
916	ENSMUST00000102593.11	-0.00896867	0.9971854583239165
917	ENSMUST00000102593.11	-0.243346	0.8180741456298103
918	ENSMUST00000102593.11	0.43808796898881425	0.5963464738231254
919	ENSMUST00000102593.11	0.5121198829833605	0.4956779141486195
920	ENSMUST00000102593.11	-0.0792494	0.9798336741219205
921	ENSMUST00000102593.11	-0.575364	0.5731970134782679
922	ENSMUST00000102593.11	-0.896873	0.0895962
923	ENSMUST00000102593.11	0.6532645942816259	0.25606319597272503
924	ENSMUST00000102593.11	-0.276294	0.8090787544123168
925	ENSMUST00000102593.11	-0.478339	0.652559
926	ENSMUST00000102593.11	0.3474538157516987	0.8466708391705389
927	ENSMUST00000102593.11	-0.107938	0.9351690202126164
928	ENSMUST00000102593.11	-0.485183	0.5081768955676977
929	ENSMUST00000102593.11	0.9824901070722963	0.0448006
930	ENSMUST00000102593.11	-0.495887	0.4523962651802385
931	ENSMUST00000102593.11	0.013748873934480741	0.993403
932	ENSMUST00000102593.11	0.6037655725483527	0.6777250688281574
933	ENSMUST00000102593.11	1.5184661342283772	0.5976980145933728
934	ENSMUST00000102593.11	0.7240919844093667	0.2651401258603849
935	ENSMUST00000102593.11	-0.443003	0.8518069057373489
936	ENSMUST00000102593.11	0.10312024588860895	0.940438
937	ENSMUST00000102593.11	0.22485149365936544	0.9281468223157242
938	ENSMUST00000102593.11	0.41473572829769095	0.5902065217251702
939	ENSMUST00000102593.11	NC	nan
940	ENSMUST00000102593.11	1.5902065505062122	0.2219185892771748
941	ENSMUST00000102593.11	0.3632554989430207	0.716065
942	ENSMUST00000102593.11	0.606653	0.34162868087780657
943	ENSMUST00000102593.11	-0.639658	0.45969625719250173
944	ENSMUST00000102593.11	0.7925196543731486	0.8801911721955499
945	ENSMUST00000102593.11	0.7844386007693528	0.5007252591520456
946	ENSMUST00000102593.11	-0.645902	0.22333486539296069
947	ENSMUST00000102593.11	0.2125614419836724	0.9029700599905458
948	ENSMUST00000102593.11	0.15435799816530732	0.9651063461405558
949	ENSMUST00000102593.11	1.2390641241372062	0.44524900062113265
950	ENSMUST00000102593.11	-0.0279518	0.985972
951	ENSMUST00000102593.11	-0.188854	0.8641808893590632
952	ENSMUST00000102593.11	0.7439837960102166	0.3444196785296428
953	ENSMUST00000102593.11	-0.0518654	0.9713328699041751
954	ENSMUST00000102593.11	-0.880038	0.0532215
955	ENSMUST00000102593.11	0.19830222878230294	0.917135
956	ENSMUST00000102593.11	-0.125163	0.9717243174099526
957	ENSMUST00000102593.11	0.7154994745937853	0.17548676028433716
958	ENSMUST00000102593.11	0.18029109924357264	0.8721908744318222
959	ENSMUST00000102593.11	NC	nan
960	ENSMUST00000102593.11	-0.306776	0.7456190178440038
961	ENSMUST00000102593.11	-0.0643547	0.9647330790677437
962	ENSMUST00000102593.11	-0.330857	0.7003070363521411
963	ENSMUST00000102593.11	1.0353766993109548	0.10036315856911106
964	ENSMUST00000102593.11	0.38507441846043056	0.6776958475670023
965	ENSMUST00000102593.11	-0.0235305	0.9886728186217042
966	ENSMUST00000102593.11	0.4170527232805532	0.6301242403485028
967	ENSMUST00000102593.11	-0.00586512	0.9972013284284746
968	ENSMUST00000102593.11	0.6079712639867302	0.3505575801613157
969	ENSMUST00000102593.11	-0.693147	0.8053032591537037
970	ENSMUST00000102593.11	0.31834689921842796	0.6962743342923009
971	ENSMUST00000102593.11	NC	nan
972	ENSMUST00000102593.11	0.0606246	0.9894705974174128
973	ENSMUST00000102593.11	0.240619	0.8050641710781842
974	ENSMUST00000102593.11	0.3042612012546924	0.7417083480615145
975	ENSMUST00000102593.11	-0.220231	0.8663338691603039
976	ENSMUST00000102593.11	0.10415786969206621	0.9579417844154244
977	ENSMUST00000102593.11	0.85421	0.058895051611514995
978	ENSMUST00000102593.11	0.2487208786125187	0.8236727630220104
979	ENSMUST00000102593.11	0.6000112522722013	0.6000057708720232
980	ENSMUST00000102593.11	0.1544775306227807	0.8932141751176967
981	ENSMUST00000102593.11	NC	nan
982	ENSMUST00000102593.11	NC	nan
983	ENSMUST00000102593.11	NC	nan
984	ENSMUST00000102593.11	NC	nan
985	ENSMUST00000102593.11	-0.35421	0.6980696029075566
986	ENSMUST00000102593.11	0.1970136128294006	0.848721
987	ENSMUST00000102593.11	NC	nan
988	ENSMUST00000102593.11	-1.00068	0.0365186
989	ENSMUST00000102593.11	NC	nan
990	ENSMUST00000102593.11	0.5526872410676067	0.3330199226451682
991	ENSMUST00000102593.11	NC	nan
992	ENSMUST00000102593.11	-0.0744117	0.9554561518750105
993	ENSMUST00000102593.11	-0.532217	0.8838194381313759
994	ENSMUST00000102593.11	0.27516056565374064	0.8795482771974944
995	ENSMUST00000102593.11	0.30129272950004016	0.7565329897598049
996	ENSMUST00000102593.11	0.8295590360498194	0.6670041297613426
997	ENSMUST00000102593.11	NC	nan
998	ENSMUST00000102593.11	0.5263901403071023	0.7349882435123146
999	ENSMUST00000102593.11	1.5170645923030848	0.0987003
1000	ENSMUST00000102593.11	0.15749330132394834	0.9233336299782997
1001	ENSMUST00000102593.11	0.13254169440167302	0.9608352975108589
1002	ENSMUST00000102593.11	0.6290769338397345	0.5236647544734113
1003	ENSMUST00000102593.11	0.5605430017246146	0.34910442441414835
1004	ENSMUST00000102593.11	0.0999109	0.9405043220449296
1005	ENSMUST00000102593.11	0.31495110056733155	0.9054650392428485
1006	ENSMUST00000102593.11	-1.76801	0.28164788288677045
1007	ENSMUST00000102593.11	1.2004387514428794	0.21408898374509783
1008	ENSMUST00000102593.11	0.32639658463247373	0.9566279392907011
1009	ENSMUST00000102593.11	-0.578217	0.8316984576391249
1010	ENSMUST00000102593.11	0.5551358951280903	0.355654
1011	ENSMUST00000102593.11	-0.223542	0.8240083019129607
1012	ENSMUST00000102593.11	0.00923516	0.9969476694539231
1013	ENSMUST00000102593.11	-0.307485	0.8883730861439787
1014	ENSMUST00000102593.11	0.38299225225610584	0.8163240876890953
1015	ENSMUST00000102593.11	-0.977251	0.6693387416183548
1016	ENSMUST00000102593.11	-0.329958	0.760385
1017	ENSMUST00000102593.11	0.25223850042428453	0.8404639815716273
1018	ENSMUST00000102593.11	NC	nan
1019	ENSMUST00000102593.11	-0.0982225	0.9529763857419059
1020	ENSMUST00000102593.11	0.20726050514120695	0.9213470290083058
1021	ENSMUST00000102593.11	0.47490590793407234	0.6911412927305058
1022	ENSMUST00000102593.11	0.6622805325794181	0.22288074189685772
1023	ENSMUST00000102593.11	-0.183195	0.8755337597209579
1024	ENSMUST00000102593.11	-0.265237	0.765704
1025	ENSMUST00000102593.11	-0.0878321	0.9514109804227184
1026	ENSMUST00000102593.11	-0.552242	0.8052725032679859
1027	ENSMUST00000102593.11	0.42773950512570913	0.6920337569227241
1028	ENSMUST00000102593.11	1.0308941146131587	0.4924890989752739
1029	ENSMUST00000102593.11	0.4620172776130852	0.737835
1030	ENSMUST00000102593.11	NC	nan
1031	ENSMUST00000102593.11	-0.542662	0.36284834907176194
1032	ENSMUST00000102593.11	0.0797312	0.9587209859525917
1033	ENSMUST00000102593.11	-1.15301	0.00327374
1034	ENSMUST00000102593.11	0.0332256	0.9960148777036555
1035	ENSMUST00000102593.11	0.9424291776194209	0.11910456982610089
1036	ENSMUST00000102593.11	0.15970111035790704	0.92396
1037	ENSMUST00000102593.11	0.38353974747919894	0.7659699056519202
1038	ENSMUST00000102593.11	-0.167054	0.9176137271689786
1039	ENSMUST00000102593.11	0.11020314013361462	0.9354057355886062
1040	ENSMUST00000102593.11	0.427802	0.845599
1041	ENSMUST00000102593.11	-0.361013	0.7468154230371002
1042	ENSMUST00000102593.11	0.8927793124260538	0.0820923
1043	ENSMUST00000102593.11	-0.264904	0.8139396165925336
1044	ENSMUST00000102593.11	-0.668656	0.5048753319772282
1045	ENSMUST00000102593.11	-0.305472	0.7481833011412478
1046	ENSMUST00000102593.11	0.44634025029923535	0.5633150134327457
1047	ENSMUST00000102593.11	-0.359656	0.814599
1048	ENSMUST00000102593.11	-0.601686	0.44180132985888376
1049	ENSMUST00000102593.11	NC	nan
1050	ENSMUST00000102593.11	-0.2472	0.7932862772466224
1051	ENSMUST00000102593.11	NC	nan
1052	ENSMUST00000102593.11	0.12089145768870184	0.9693997779185253
1053	ENSMUST00000102593.11	0.4709090163605479	0.5719003206863909
1054	ENSMUST00000102593.11	0.10410581034892992	0.9498082219675733
1055	ENSMUST00000102593.11	0.31632077616839227	0.8340805327385992
1056	ENSMUST00000102593.11	-0.248386	0.7962225916200094
1057	ENSMUST00000102593.11	-0.248377	0.8534596198529033
1058	ENSMUST00000102593.11	-0.328582	0.7348407712058473
1059	ENSMUST00000102593.11	0.00452343	0.9979217512555453
1060	ENSMUST00000102593.11	NC	nan
1061	ENSMUST00000102593.11	0.5125632436645322	0.7702752775466369
1062	ENSMUST00000102593.11	0.6744550475477926	0.32215479831402144
1063	ENSMUST00000102593.11	NC	nan
1064	ENSMUST00000102593.11	-0.256145	0.8433794718177453
1065	ENSMUST00000102593.11	0.5888971591861477	0.6153726674237188
1066	ENSMUST00000102593.11	-0.716056	0.563109
1067	ENSMUST00000102593.11	-0.250144	0.8338660720533557
1068	ENSMUST00000102593.11	0.26314888592790925	0.7780693190260682
1069	ENSMUST00000102593.11	NC	nan
1070	ENSMUST00000102593.11	-0.880573	0.19908966955596852
1071	ENSMUST00000102593.11	0.1228208296863409	0.9247635188025151
1072	ENSMUST00000102593.11	NC	nan
1073	ENSMUST00000102593.11	-0.912918	0.5637087243411448
1074	ENSMUST00000102593.11	NC	nan
1075	ENSMUST00000102593.11	0.42227222642454576	0.7700544859449299
1076	ENSMUST00000102593.11	-0.334935	0.8226426077409819
1077	ENSMUST00000102593.11	0.9428018574224849	0.6115054111392115
1078	ENSMUST00000102593.11	-0.414773	0.6357149751660265
1079	ENSMUST00000102593.11	0.2529965144638907	0.7884741308474816
1080	ENSMUST00000102593.11	-0.909015	0.6318280992566174
1081	ENSMUST00000102593.11	1.1981238284219713	0.054121513676684205
1082	ENSMUST00000102593.11	-0.290352	0.8144724741118554
1083	ENSMUST00000102593.11	0.17734421723046756	0.873954
1084	ENSMUST00000102593.11	-0.478834	0.511565
1085	ENSMUST00000102593.11	0.6394670310963209	0.8272968283735017
1086	ENSMUST00000102593.11	-0.199694	0.9195502052204724
1087	ENSMUST00000102593.11	0.0555699	0.9751811320965859
1088	ENSMUST00000102593.11	0.8039546024799034	0.4499848411483948
1089	ENSMUST00000102593.11	-0.442441	0.6012837688326121
1090	ENSMUST00000102593.11	-0.276221	0.852784
1091	ENSMUST00000102593.11	0.2327130023303603	0.8694120745396496
1092	ENSMUST00000102593.11	-1.10915	0.088421
1093	ENSMUST00000102593.11	-0.476579	0.5914297538360074
1094	ENSMUST00000102593.11	0.2743584112533134	0.9437977383176264
1095	ENSMUST00000102593.11	-1.28118	0.00728193
1096	ENSMUST00000102593.11	0.41082705124954993	0.6876926855832884
1097	ENSMUST00000102593.11	0.0898164	0.9642067926747215
1098	ENSMUST00000102593.11	-1.22807	0.11873688730636942
1099	ENSMUST00000102593.11	0.29148728288871967	0.7847524185674168
1100	ENSMUST00000102593.11	-0.495077	0.621223
1101	ENSMUST00000102593.11	0.4788708330420162	0.6693387416183548
1102	ENSMUST00000102593.11	-0.101096	0.9625087512041244
1103	ENSMUST00000102593.11	-0.335276	0.8461713488755432
1104	ENSMUST00000102593.11	0.18968536031969974	0.9096066104193359
1105	ENSMUST00000102593.11	-0.120953	0.9419736126881253
1106	ENSMUST00000102593.11	0.2776317365982794	0.8758543045431694
1107	ENSMUST00000102593.11	NC	nan
36	ENSMUST00000076364.6	0.596963	0.6896668125507874
37	ENSMUST00000076364.6	0.7769701182451498	0.7124337994959156
38	ENSMUST00000076364.6	-0.542237	0.7702986901202504
39	ENSMUST00000076364.6	NC	nan
40	ENSMUST00000076364.6	-0.487216	0.7421504547420386
41	ENSMUST00000076364.6	NC	nan
42	ENSMUST00000076364.6	0.12727920136547238	0.9710831439658456
43	ENSMUST00000076364.6	0.011142176553241711	0.9972013284284746
44	ENSMUST00000076364.6	0.023932766211627883	0.9942338823094561
46	ENSMUST00000076364.6	-0.745665	0.8584635541068403
47	ENSMUST00000076364.6	0.6320264039330342	0.711552
48	ENSMUST00000076364.6	NC	nan
49	ENSMUST00000076364.6	-0.264479	0.9057873848469593
50	ENSMUST00000076364.6	0.37106368139083296	0.9148981009554018
51	ENSMUST00000076364.6	0.501955	0.7887817087453053
52	ENSMUST00000076364.6	-0.184304	0.9553478802583297
53	ENSMUST00000076364.6	2.431941114208088	0.4111844104170367
54	ENSMUST00000076364.6	1.505671022611553	0.4444566362456901
55	ENSMUST00000076364.6	NC	nan
56	ENSMUST00000076364.6	-0.869334	0.8270567204374868
57	ENSMUST00000076364.6	0.0811343	0.9794444703210321
58	ENSMUST00000076364.6	NC	nan
59	ENSMUST00000076364.6	-0.00466004	0.9989925895687678
60	ENSMUST00000076364.6	-0.218177	0.9149207913731651
61	ENSMUST00000076364.6	0.4868632230954107	0.8453861678828561
62	ENSMUST00000076364.6	0.0820298	0.9768409368309604
63	ENSMUST00000076364.6	-0.826265	0.4384991666507773
64	ENSMUST00000076364.6	NC	nan
65	ENSMUST00000076364.6	-0.891352	0.7158314773502703
66	ENSMUST00000076364.6	0.5798184952529422	0.6827426968002172
67	ENSMUST00000076364.6	-0.242584	0.9499982533644868
68	ENSMUST00000076364.6	0.11838345596862784	0.9621185379407579
69	ENSMUST00000076364.6	NC	nan
70	ENSMUST00000076364.6	0.7927770215087871	0.7699076921117083
73	ENSMUST00000076364.6	-9.92968e-16	1
76	ENSMUST00000076364.6	0.30616688712588447	0.8669156529689676
77	ENSMUST00000076364.6	-0.486697	0.7958805773798433
78	ENSMUST00000076364.6	0.23947997063390322	0.9023589853410359
79	ENSMUST00000076364.6	0.18907699675060335	0.9738937520571036
80	ENSMUST00000076364.6	1.036280557547939	0.4769134155213118
81	ENSMUST00000076364.6	0.5877866649021188	0.8032389318016884
82	ENSMUST00000076364.6	0.49763217561070966	0.8410928619868555
83	ENSMUST00000076364.6	0.46886142466695724	0.8851040712527879
84	ENSMUST00000076364.6	-0.0905764	0.9714159242104147
85	ENSMUST00000076364.6	-0.612655	0.8346301696348261
87	ENSMUST00000076364.6	0.11136982082166967	0.9660309608625913
88	ENSMUST00000076364.6	-0.387212	0.8868862409171202
89	ENSMUST00000076364.6	0.34357244828357203	0.8873449484465634
90	ENSMUST00000076364.6	-0.00327547	0.9993833916631988
91	ENSMUST00000076364.6	0.8309891223452797	0.48702118170807907
92	ENSMUST00000076364.6	-0.876877	0.3936861108210055
93	ENSMUST00000076364.6	-0.158429	0.9452660546760902
94	ENSMUST00000076364.6	0.3991954950945687	0.8442202518616462
95	ENSMUST00000076364.6	0.1375856629525635	0.9632748591580009
96	ENSMUST00000076364.6	0.6653379018615161	0.65103
97	ENSMUST00000076364.6	0.10439479853787381	0.985972
98	ENSMUST00000076364.6	-0.129617	0.9656406294678532
101	ENSMUST00000076364.6	0.19346778316809307	0.9520079512684232
102	ENSMUST00000076364.6	-0.497685	0.8132198365158673
103	ENSMUST00000076364.6	0.0513971	0.9847969386690362
104	ENSMUST00000076364.6	0.088375	0.9836708567759371
105	ENSMUST00000076364.6	NC	nan
106	ENSMUST00000076364.6	0.3978387603731003	0.8184221233387194
107	ENSMUST00000076364.6	-0.544662	0.9102085744348565
108	ENSMUST00000076364.6	0.9183294685640037	0.6310963828203032
109	ENSMUST00000076364.6	-0.281097	0.91261
110	ENSMUST00000076364.6	-0.434766	0.764539
111	ENSMUST00000076364.6	-1.00004	0.3008014189304936
112	ENSMUST00000076364.6	NC	nan
113	ENSMUST00000076364.6	-0.975272	0.3376072658079514
114	ENSMUST00000076364.6	-0.211012	0.9464466236669176
115	ENSMUST00000076364.6	0.4091905745175896	0.7968741762152017
116	ENSMUST00000076364.6	-1.02348	0.275293
117	ENSMUST00000076364.6	-0.177786	0.9277745971461048
118	ENSMUST00000076364.6	-0.396826	0.8305759386549599
119	ENSMUST00000076364.6	NC	nan
120	ENSMUST00000076364.6	-0.270994	0.905759
121	ENSMUST00000076364.6	0.00913248	0.9977192725953494
122	ENSMUST00000076364.6	NC	nan
123	ENSMUST00000076364.6	0.013346241952896312	0.9977441935282307
124	ENSMUST00000076364.6	0.527083	0.8629902456984059
125	ENSMUST00000076364.6	0.2929204291133702	0.8611106667889978
126	ENSMUST00000076364.6	-0.568324	0.811514
127	ENSMUST00000076364.6	-0.0389379	0.9881271001045928
128	ENSMUST00000076364.6	0.9285434293368541	0.2906080980260156
129	ENSMUST00000076364.6	-0.160117	0.9393408018013757
130	ENSMUST00000076364.6	0.34325872797091117	0.8339972617189605
131	ENSMUST00000076364.6	0.303375	0.8540569145088389
132	ENSMUST00000076364.6	-0.253248	0.8858492527456421
133	ENSMUST00000076364.6	0.0847911	0.97166
134	ENSMUST00000076364.6	0.8740309225842731	0.6521962194786256
135	ENSMUST00000076364.6	-0.273293	0.8884019573556156
136	ENSMUST00000076364.6	-0.282576	0.8635559674418607
137	ENSMUST00000076364.6	0.4424536774775039	0.8948868068784929
138	ENSMUST00000076364.6	0.4013328708232547	0.9054218883247972
139	ENSMUST00000076364.6	0.093755	0.9824296458872597
140	ENSMUST00000076364.6	0.0937325	0.9690188474867081
141	ENSMUST00000076364.6	0.6821781491893715	0.8807136330885865
142	ENSMUST00000076364.6	-0.107797	0.959129
143	ENSMUST00000076364.6	0.6267721116150728	0.6266837628515214
144	ENSMUST00000076364.6	-0.886712	0.6289775150646567
145	ENSMUST00000076364.6	-0.769529	0.6403846306244718
146	ENSMUST00000076364.6	0.0443059	0.9860925464269037
147	ENSMUST00000076364.6	0.2668869480553248	0.8762692792902151
148	ENSMUST00000076364.6	0.0836604	0.9700875355288883
149	ENSMUST00000076364.6	0.11739849421730944	0.9842147176591717
150	ENSMUST00000076364.6	-0.890973	0.8290275015942206
151	ENSMUST00000076364.6	-1.09615	0.15247576206481506
152	ENSMUST00000076364.6	0.0975523	0.9667182748708373
153	ENSMUST00000076364.6	-0.262529	0.9089874483477539
154	ENSMUST00000076364.6	-0.473696	0.7259710872156759
155	ENSMUST00000076364.6	-0.481303	0.7952690273692133
156	ENSMUST00000076364.6	2.5309324721832827	0.00777522
157	ENSMUST00000076364.6	-0.218924	0.9224110834095001
158	ENSMUST00000076364.6	0.0030722	0.9994390067136305
159	ENSMUST00000076364.6	0.00347223	1
160	ENSMUST00000076364.6	-0.133635	0.956777
161	ENSMUST00000076364.6	NC	nan
162	ENSMUST00000076364.6	0.6446947971739987	0.7730176459870863
163	ENSMUST00000076364.6	0.251585	0.8993085255372665
164	ENSMUST00000076364.6	-0.170444	0.9519040169650996
165	ENSMUST00000076364.6	0.0877954	0.9710302511937488
166	ENSMUST00000076364.6	-0.228201	0.9097666248205694
167	ENSMUST00000076364.6	-0.234281	0.9163363730881249
168	ENSMUST00000076364.6	-0.299862	0.8764756562050715
169	ENSMUST00000076364.6	NC	nan
170	ENSMUST00000076364.6	-0.711363	0.535698
171	ENSMUST00000076364.6	0.13258157460155737	0.960193
172	ENSMUST00000076364.6	0.6494282872047639	0.687213
173	ENSMUST00000076364.6	0.542865	0.7330961741342353
174	ENSMUST00000076364.6	0.5359227703791444	0.6553248703434991
175	ENSMUST00000076364.6	0.031284602621119484	0.988963
176	ENSMUST00000076364.6	-0.509605	0.700933
177	ENSMUST00000076364.6	1.1720397572229273	0.6011320035217661
178	ENSMUST00000076364.6	0.6918675898543193	0.5043563814140203
179	ENSMUST00000076364.6	-0.318251	0.8295921608330585
180	ENSMUST00000076364.6	0.31960381750177164	0.8831251186078445
181	ENSMUST00000076364.6	1.367602228107738	0.5083710865676507
182	ENSMUST00000076364.6	0.6525619004448677	0.5896098260857393
183	ENSMUST00000076364.6	0.075896	0.9764101679690104
184	ENSMUST00000076364.6	-0.0631789	0.9858861613261779
185	ENSMUST00000076364.6	-0.0150956	0.9948931967161458
186	ENSMUST00000076364.6	0.1981738152635647	0.9154545775769265
187	ENSMUST00000076364.6	-0.0498478	0.9841363652898648
188	ENSMUST00000076364.6	0.8037570521039156	0.5897188004050157
190	ENSMUST00000076364.6	NC	nan
191	ENSMUST00000076364.6	-0.112283	0.9738305078007778
192	ENSMUST00000076364.6	2.1222817003563237	0.029986
193	ENSMUST00000076364.6	-0.517534	0.6487807863821416
194	ENSMUST00000076364.6	0.39019763597737617	0.8602615634914299
195	ENSMUST00000076364.6	-0.289992	0.8958902483007751
196	ENSMUST00000076364.6	NC	nan
197	ENSMUST00000076364.6	-0.341036	0.8862514321104205
198	ENSMUST00000076364.6	0.73265	0.5792915619936774
199	ENSMUST00000076364.6	0.5166907432183884	0.7039639242178048
200	ENSMUST00000076364.6	0.9630103370494819	0.41155327100538736
201	ENSMUST00000076364.6	-0.15591	0.928578
202	ENSMUST00000076364.6	NC	nan
203	ENSMUST00000076364.6	0.6322384274729519	0.830039
204	ENSMUST00000076364.6	-0.19345	0.9215222498229664
205	ENSMUST00000076364.6	-0.263921	0.9167984317068656
206	ENSMUST00000076364.6	-0.167263	0.9520094399012058
207	ENSMUST00000076364.6	-0.168569	0.9221806911152733
208	ENSMUST00000076364.6	0.33566341692631885	0.8051849139068804
209	ENSMUST00000076364.6	-0.637058	0.8908056889974827
210	ENSMUST00000076364.6	0.6054459104763781	0.5742757978344712
211	ENSMUST00000076364.6	-0.0727752	0.9758122287122393
212	ENSMUST00000076364.6	-0.437494	0.8408929170769742
213	ENSMUST00000076364.6	0.438382	0.7477944565640288
214	ENSMUST00000076364.6	-0.792291	0.4363371190481689
215	ENSMUST00000076364.6	NC	nan
216	ENSMUST00000076364.6	0.017818915962242946	0.993956
217	ENSMUST00000076364.6	1.1173823913501013	0.7503195943811772
218	ENSMUST00000076364.6	-0.166857	0.95974
220	ENSMUST00000076364.6	0.030900161988741685	0.9896137431070239
221	ENSMUST00000076364.6	-0.0502025	0.9839114661209468
222	ENSMUST00000076364.6	-0.410617	0.7835507010505516
223	ENSMUST00000076364.6	-0.128903	0.9514838495501183
224	ENSMUST00000076364.6	0.5116023228341636	0.63802
225	ENSMUST00000076364.6	0.5500463369192721	0.6734280810880867
226	ENSMUST00000076364.6	-0.769015	0.35678806297172205
227	ENSMUST00000076364.6	-0.591567	0.8999721382233209
228	ENSMUST00000076364.6	0.8288314265455675	0.6752478624647524
229	ENSMUST00000076364.6	-0.131129	0.9599398045556221
230	ENSMUST00000076364.6	0.4273559982797715	0.7861000266146662
231	ENSMUST00000076364.6	0.29250911320009704	0.936583
232	ENSMUST00000076364.6	-0.507347	0.7756510260006176
233	ENSMUST00000076364.6	-1.15977	0.43767815386120973
234	ENSMUST00000076364.6	-0.722408	0.5745746630154501
235	ENSMUST00000076364.6	-0.538212	0.6294059291008105
236	ENSMUST00000076364.6	-0.112828	0.9552435974350197
237	ENSMUST00000076364.6	-0.74228	0.39873375601215494
238	ENSMUST00000076364.6	-0.78615	0.756968
239	ENSMUST00000076364.6	0.3365102096224138	0.8277587330505177
240	ENSMUST00000076364.6	-0.804322	0.3893113252749855
241	ENSMUST00000076364.6	-0.843407	0.6501649023810168
242	ENSMUST00000076364.6	0.5229260307000784	0.7667383446059867
243	ENSMUST00000076364.6	-0.0481119	0.984093
244	ENSMUST00000076364.6	0.0637158	0.9801688080631688
245	ENSMUST00000076364.6	1.3558351536351816	0.026957
246	ENSMUST00000076364.6	0.7114303213400509	0.40873618168680326
247	ENSMUST00000076364.6	-0.0287265	0.9891394857784032
248	ENSMUST00000076364.6	0.00547947	0.9994270474359419
249	ENSMUST00000076364.6	1.0814001597869891	0.7600729052738272
250	ENSMUST00000076364.6	-0.541957	0.629667
251	ENSMUST00000076364.6	1.7847907999119588	0.5893247555980491
252	ENSMUST00000076364.6	NC	nan
253	ENSMUST00000076364.6	0.7094963185614755	0.42431653749995313
254	ENSMUST00000076364.6	0.1973877551485983	0.9725803046597907
255	ENSMUST00000076364.6	-0.324642	0.842545
256	ENSMUST00000076364.6	0.14533298742461262	0.9546844568832832
257	ENSMUST00000076364.6	-0.333065	0.8114761812765111
258	ENSMUST00000076364.6	1.2294518896269226	0.7376907416176235
259	ENSMUST00000076364.6	-0.757603	0.5165718367019181
260	ENSMUST00000076364.6	-0.398423	0.7597815927981667
261	ENSMUST00000076364.6	-0.10092	0.9562349221879826
262	ENSMUST00000076364.6	-0.245939	0.9141053338112225
263	ENSMUST00000076364.6	-0.0221616	0.9930922755151582
264	ENSMUST00000076364.6	-0.220543	0.8921374604739627
265	ENSMUST00000076364.6	0.1564156864581099	0.9277128655424958
266	ENSMUST00000076364.6	0.6697858306467717	0.7483840074820964
267	ENSMUST00000076364.6	-0.46593	0.6996588528397543
268	ENSMUST00000076364.6	0.20067069546215074	0.9063029394838289
269	ENSMUST00000076364.6	0.1268364334510995	0.9614818361231565
270	ENSMUST00000076364.6	1.1261328892444336	0.0848961
271	ENSMUST00000076364.6	0.34325192360659174	0.8011062293328238
272	ENSMUST00000076364.6	0.00997515	0.9972013284284746
273	ENSMUST00000076364.6	0.44810676034644115	0.7001682321621437
274	ENSMUST00000076364.6	-0.0935058	0.9604312146573577
275	ENSMUST00000076364.6	0.6868578516523816	0.6992150122892488
276	ENSMUST00000076364.6	0.0843932	0.9705784012082179
277	ENSMUST00000076364.6	0.11605580477457444	0.948998
278	ENSMUST00000076364.6	NC	nan
279	ENSMUST00000076364.6	-0.81134	0.6670500307531378
280	ENSMUST00000076364.6	0.22450317083024937	0.8899472546839386
281	ENSMUST00000076364.6	0.2959953997002068	0.9030186623439918
282	ENSMUST00000076364.6	-0.0870114	0.9798500948494573
283	ENSMUST00000076364.6	-0.283887	0.8487737348528507
284	ENSMUST00000076364.6	-0.652125	0.6639764350374106
285	ENSMUST00000076364.6	-0.227604	0.8721380562479334
286	ENSMUST00000076364.6	-0.209875	0.8866375196048508
287	ENSMUST00000076364.6	-0.428916	0.7398832317583184
288	ENSMUST00000076364.6	0.0266265	0.9965842801460044
289	ENSMUST00000076364.6	-0.478598	0.8179758140308314
290	ENSMUST00000076364.6	-0.355188	0.8575436252807032
291	ENSMUST00000076364.6	-0.400478	0.7841647027921024
292	ENSMUST00000076364.6	-0.418537	0.7402704372322195
293	ENSMUST00000076364.6	-0.224011	0.8964519343929096
294	ENSMUST00000076364.6	-0.497882	0.7065052725188528
295	ENSMUST00000076364.6	0.10742876872188543	0.9563532220881809
296	ENSMUST00000076364.6	0.40432524704778267	0.7261587122442379
297	ENSMUST00000076364.6	-0.0356756	0.9858228264691584
298	ENSMUST00000076364.6	NC	nan
299	ENSMUST00000076364.6	-0.284712	0.8080881334875477
300	ENSMUST00000076364.6	0.1095750552385541	0.9427574107091335
301	ENSMUST00000076364.6	0.39667660207508515	0.6789789831543834
302	ENSMUST00000076364.6	0.0696196	0.9715275387827207
303	ENSMUST00000076364.6	-0.785024	0.27513063479196304
304	ENSMUST00000076364.6	-0.491339	0.60307
305	ENSMUST00000076364.6	-0.067702	0.967447
306	ENSMUST00000076364.6	-0.0461166	0.9778154709172757
307	ENSMUST00000076364.6	-0.117193	0.9386876071754641
308	ENSMUST00000076364.6	0.11380688727674373	0.938232
309	ENSMUST00000076364.6	0.2840654319815913	0.8494459584527526
310	ENSMUST00000076364.6	0.1329113657368294	0.9821161819062435
311	ENSMUST00000076364.6	0.0357842	0.9873105032706432
312	ENSMUST00000076364.6	0.0168071	0.9952743292656245
313	ENSMUST00000076364.6	-0.161591	0.9419736126881253
314	ENSMUST00000076364.6	-0.142463	0.9182789219621146
315	ENSMUST00000076364.6	-0.112584	0.9624604463616871
316	ENSMUST00000076364.6	-0.137221	0.9285513610965939
317	ENSMUST00000076364.6	-0.575168	0.5325224527310001
318	ENSMUST00000076364.6	-0.403625	0.7459022174907619
319	ENSMUST00000076364.6	-0.174044	0.9652742486770137
320	ENSMUST00000076364.6	0.0616698	0.9717591818014136
321	ENSMUST00000076364.6	0.1807099528996131	0.8758915771718948
322	ENSMUST00000076364.6	-0.883732	0.3334346016230512
323	ENSMUST00000076364.6	0.0866298	0.9535917612017641
324	ENSMUST00000076364.6	-0.212895	0.9564092487194805
325	ENSMUST00000076364.6	0.21023034491103262	0.9712694593468928
326	ENSMUST00000076364.6	0.4943344566808604	0.8000518601591683
327	ENSMUST00000076364.6	-0.437383	0.7338387131133043
328	ENSMUST00000076364.6	1.9081698210724678	0.3325240933497968
329	ENSMUST00000076364.6	0.130009	0.9497427214537926
330	ENSMUST00000076364.6	-0.669819	0.5255356943251993
331	ENSMUST00000076364.6	-0.517449	0.796562
332	ENSMUST00000076364.6	0.37846862939740983	0.8492115920505356
333	ENSMUST00000076364.6	-0.391053	0.7421423713656573
334	ENSMUST00000076364.6	-0.258671	0.8948755234267687
335	ENSMUST00000076364.6	-0.36737	0.8905638149918073
336	ENSMUST00000076364.6	-0.288345	0.8661248542238092
337	ENSMUST00000076364.6	-0.196069	0.9414261366698857
338	ENSMUST00000076364.6	1.0742294303824078	0.23655523745205198
339	ENSMUST00000076364.6	0.22757980157658603	0.8774906116605699
340	ENSMUST00000076364.6	-0.00805065	0.9959152953558321
341	ENSMUST00000076364.6	0.34974613761746176	0.7045783230728849
342	ENSMUST00000076364.6	0.1750311235312755	0.8725021238661094
343	ENSMUST00000076364.6	-0.28357	0.8426652760017044
344	ENSMUST00000076364.6	NC	nan
345	ENSMUST00000076364.6	-0.0929832	0.9777981520632132
346	ENSMUST00000076364.6	0.0650989	0.9642868318867809
347	ENSMUST00000076364.6	-0.12074	0.9198926478949613
348	ENSMUST00000076364.6	0.35465317955856035	0.6901746705007321
349	ENSMUST00000076364.6	0.2503477776498111	0.810325
350	ENSMUST00000076364.6	0.450116	0.4704592198806214
351	ENSMUST00000076364.6	-0.362927	0.8920755468434459
352	ENSMUST00000076364.6	-0.224277	0.9141426053857196
353	ENSMUST00000076364.6	0.20056272159172267	0.8415716902694477
354	ENSMUST00000076364.6	-0.418351	0.7936490698938552
355	ENSMUST00000076364.6	NC	nan
356	ENSMUST00000076364.6	0.013194077163043653	0.9927578932439612
357	ENSMUST00000076364.6	0.19800778459553758	0.8526985808254025
358	ENSMUST00000076364.6	-0.451114	0.6135318850169588
359	ENSMUST00000076364.6	NC	nan
360	ENSMUST00000076364.6	-0.234147	0.8254426755173251
361	ENSMUST00000076364.6	-0.819498	0.6220217243910131
362	ENSMUST00000076364.6	0.00164339	1
363	ENSMUST00000076364.6	-0.0103264	0.9952054026000472
364	ENSMUST00000076364.6	-0.305157	0.7767876609453372
365	ENSMUST00000076364.6	-0.0681451	0.9640429065506276
366	ENSMUST00000076364.6	-0.549985	0.8523279544722103
367	ENSMUST00000076364.6	0.7853187189575764	0.10775699463274015
368	ENSMUST00000076364.6	-0.296064	0.7165391408764886
369	ENSMUST00000076364.6	0.38833622584519956	0.9123027186651215
370	ENSMUST00000076364.6	-0.0176996	0.9968956555150619
371	ENSMUST00000076364.6	0.0891956	0.9733689761126628
372	ENSMUST00000076364.6	-0.637452	0.7612470438012529
373	ENSMUST00000076364.6	0.18962154476086193	0.8378554733825769
374	ENSMUST00000076364.6	-0.00446429	0.9976433574838878
375	ENSMUST00000076364.6	0.1436656558556326	0.895
376	ENSMUST00000076364.6	0.11060987154397071	0.9329910564403474
377	ENSMUST00000076364.6	-0.637524	0.32721147594185485
378	ENSMUST00000076364.6	0.16770921283497578	0.8630008246632931
379	ENSMUST00000076364.6	-0.904692	0.36135348872010337
380	ENSMUST00000076364.6	-0.101783	0.9579981867381401
381	ENSMUST00000076364.6	0.160986	0.9535073033528608
382	ENSMUST00000076364.6	-0.0544541	0.9667821879028499
383	ENSMUST00000076364.6	-0.0181274	0.99336
384	ENSMUST00000076364.6	NC	nan
385	ENSMUST00000076364.6	-0.254873	0.7812376159164378
386	ENSMUST00000076364.6	-0.29654	0.7723863622304292
387	ENSMUST00000076364.6	-0.526885	0.5745001376740486
388	ENSMUST00000076364.6	0.4864224674203822	0.38242998359434627
389	ENSMUST00000076364.6	-0.115855	0.9187831240503322
390	ENSMUST00000076364.6	0.11984791308476801	0.9261605378147238
391	ENSMUST00000076364.6	0.0289875	0.9904632458733265
392	ENSMUST00000076364.6	0.6398011998546526	0.7359171062595653
393	ENSMUST00000076364.6	-0.247976	0.8467031489164318
394	ENSMUST00000076364.6	-0.0178683	0.9941549789706333
395	ENSMUST00000076364.6	0.56992	0.47196316630442225
396	ENSMUST00000076364.6	0.3103816599678877	0.7839203988468957
397	ENSMUST00000076364.6	-0.0457806	0.9761908243169201
398	ENSMUST00000076364.6	-0.293575	0.6995019673217666
399	ENSMUST00000076364.6	0.9252490348116752	0.6896668125507874
400	ENSMUST00000076364.6	0.17141776463990543	0.891466
401	ENSMUST00000076364.6	-0.137223	0.9134442499611058
402	ENSMUST00000076364.6	0.3365057942312425	0.6194744882474286
403	ENSMUST00000076364.6	0.0800427	0.9687074487322037
404	ENSMUST00000076364.6	-0.31378	0.6752962514011294
405	ENSMUST00000076364.6	-0.251929	0.7545698593480624
406	ENSMUST00000076364.6	-0.25778	0.8880855577662308
407	ENSMUST00000076364.6	0.5055945743484349	0.8297557352422376
408	ENSMUST00000076364.6	0.2432768117759067	0.8272723366566982
409	ENSMUST00000076364.6	0.30965140362049137	0.7442746122913463
410	ENSMUST00000076364.6	0.18613253701612453	0.8703610784194897
411	ENSMUST00000076364.6	0.5966215645683134	0.2192415238144756
412	ENSMUST00000076364.6	0.6634959184228159	0.6921463825332268
413	ENSMUST00000076364.6	NC	nan
414	ENSMUST00000076364.6	0.7447304981513837	0.4660982321372162
415	ENSMUST00000076364.6	-0.00612903	0.9966602053980592
416	ENSMUST00000076364.6	0.20067069546215133	0.923504
417	ENSMUST00000076364.6	NC	nan
418	ENSMUST00000076364.6	1.5200139890390956	0.6993078437248769
419	ENSMUST00000076364.6	-0.390815	0.5747796763416727
420	ENSMUST00000076364.6	-0.411005	0.5015111859947803
421	ENSMUST00000076364.6	-0.0752234	0.9592855207663887
422	ENSMUST00000076364.6	-0.0454949	0.9730512184824407
423	ENSMUST00000076364.6	0.26499670155667904	0.7629910745280678
424	ENSMUST00000076364.6	-0.252943	0.897216
425	ENSMUST00000076364.6	0.12944012019859705	0.9134488586370637
426	ENSMUST00000076364.6	-0.211142	0.8313518928079418
427	ENSMUST00000076364.6	0.0484635	0.9766658108572962
428	ENSMUST00000076364.6	0.6243896598081458	0.2032278576769489
429	ENSMUST00000076364.6	1.5027378118472183	0.7045516849370634
430	ENSMUST00000076364.6	0.0474746	0.9706641190542256
431	ENSMUST00000076364.6	-0.102136	0.9264533211112078
432	ENSMUST00000076364.6	-0.130583	0.9251948201170939
433	ENSMUST00000076364.6	0.1455405929633566	0.9106425134379523
434	ENSMUST00000076364.6	-0.120673	0.9386308596877315
435	ENSMUST00000076364.6	-0.378524	0.6849946864663113
436	ENSMUST00000076364.6	-0.000190712	1
437	ENSMUST00000076364.6	0.10125373370517213	0.945848
438	ENSMUST00000076364.6	-1.15232	0.7369807332306553
439	ENSMUST00000076364.6	-0.0316756	0.9869610349662054
440	ENSMUST00000076364.6	-0.181911	0.8346277521798977
441	ENSMUST00000076364.6	0.3090859811149349	0.821915
442	ENSMUST00000076364.6	-0.323948	0.8935983799247135
443	ENSMUST00000076364.6	-0.338715	0.751841
444	ENSMUST00000076364.6	-0.20299	0.8080708958450306
445	ENSMUST00000076364.6	NC	nan
446	ENSMUST00000076364.6	-0.256535	0.9203937207610998
447	ENSMUST00000076364.6	-0.495979	0.9187831240503322
448	ENSMUST00000076364.6	-0.0590243	0.9665091402825231
449	ENSMUST00000076364.6	0.5472783774888681	0.24980557924854127
450	ENSMUST00000076364.6	-0.0242134	0.9848484767755331
451	ENSMUST00000076364.6	0.2574178405321649	0.8259175998347712
452	ENSMUST00000076364.6	-0.0239229	0.9926258207555124
453	ENSMUST00000076364.6	0.0950612	0.9514139599385933
454	ENSMUST00000076364.6	-0.179341	0.8351409877382607
455	ENSMUST00000076364.6	-0.244363	0.7825495477431751
456	ENSMUST00000076364.6	-0.104052	0.9380175666263921
457	ENSMUST00000076364.6	0.2644252102875149	0.8313617638183678
458	ENSMUST00000076364.6	-0.327029	0.6788566932223211
459	ENSMUST00000076364.6	0.2798644430607274	0.7018911396818381
460	ENSMUST00000076364.6	0.00342583	0.9997171020763654
461	ENSMUST00000076364.6	-0.208622	0.8003131177237216
462	ENSMUST00000076364.6	-0.191078	0.8753228899830875
463	ENSMUST00000076364.6	-0.502094	0.3077386584576414
464	ENSMUST00000076364.6	-0.0770192	0.9667504124823671
465	ENSMUST00000076364.6	NC	nan
466	ENSMUST00000076364.6	-0.0179841	0.9901131771049553
467	ENSMUST00000076364.6	-0.0114287	0.9927094410475926
468	ENSMUST00000076364.6	-0.0137576	0.9916345506380674
469	ENSMUST00000076364.6	-0.480675	0.44767437533924187
470	ENSMUST00000076364.6	-0.0169697	0.9910725982805448
471	ENSMUST00000076364.6	0.0360419	0.9789791124174795
472	ENSMUST00000076364.6	0.4116180028054568	0.47260004619418994
473	ENSMUST00000076364.6	-0.179569	0.8277731463913445
474	ENSMUST00000076364.6	0.15558328446278788	0.8972701937533893
475	ENSMUST00000076364.6	0.00982304	0.9947063869535904
476	ENSMUST00000076364.6	-0.0388079	0.9735490250423997
477	ENSMUST00000076364.6	0.0833198	0.9385448526083802
478	ENSMUST00000076364.6	0.6187369109432207	0.23732854251742852
479	ENSMUST00000076364.6	-0.383357	0.4732800929822182
480	ENSMUST00000076364.6	-0.268156	0.7488513345520089
481	ENSMUST00000076364.6	0.39093565441014266	0.4765891384477995
482	ENSMUST00000076364.6	-0.62755	0.10288499458547161
483	ENSMUST00000076364.6	-0.14753	0.9032887073280045
484	ENSMUST00000076364.6	-0.0535978	0.9652742486770137
485	ENSMUST00000076364.6	NC	nan
486	ENSMUST00000076364.6	-0.0698585	0.9454651362552833
487	ENSMUST00000076364.6	0.0722505	0.9612881334788438
488	ENSMUST00000076364.6	-0.456561	0.5231927310715976
489	ENSMUST00000076364.6	0.0684831	0.9480564594466266
490	ENSMUST00000076364.6	1.1531331275465257	0.5689688265370978
491	ENSMUST00000076364.6	0.00540542	0.999251
492	ENSMUST00000076364.6	0.20391218938632574	0.9479748647533731
493	ENSMUST00000076364.6	1.0240014248769354	0.4118497461242987
494	ENSMUST00000076364.6	-0.567984	0.35953018377831497
495	ENSMUST00000076364.6	0.427925	0.372558
496	ENSMUST00000076364.6	0.5407018370522684	0.3242828454505283
497	ENSMUST00000076364.6	0.3493195112447743	0.6369328814322373
498	ENSMUST00000076364.6	-0.0887861	0.9354007552179967
499	ENSMUST00000076364.6	-0.0220053	0.9927113785800452
500	ENSMUST00000076364.6	0.4032289595906294	0.6810796902459512
501	ENSMUST00000076364.6	-0.252907	0.795157
502	ENSMUST00000076364.6	-0.018928	0.9922644373582385
503	ENSMUST00000076364.6	-0.0358028	0.9754731058338874
504	ENSMUST00000076364.6	-0.277949	0.6739816157277437
505	ENSMUST00000076364.6	0.15523899112146197	0.8571606286858853
506	ENSMUST00000076364.6	-0.107977	0.9141345444398511
507	ENSMUST00000076364.6	-0.0772775	0.9596347260049432
508	ENSMUST00000076364.6	0.050727523509657334	0.9667182748708373
509	ENSMUST00000076364.6	-0.0324353	0.9806188692396877
510	ENSMUST00000076364.6	-0.127571	0.8981718313356899
511	ENSMUST00000076364.6	0.012367211793572752	0.9948192246234353
512	ENSMUST00000076364.6	0.35914103643392464	0.8346277521798977
513	ENSMUST00000076364.6	-0.23116	0.7828617545974152
514	ENSMUST00000076364.6	-0.599866	0.7154774389809201
515	ENSMUST00000076364.6	NC	nan
516	ENSMUST00000076364.6	0.5510243321072491	0.2580246234154054
517	ENSMUST00000076364.6	-0.725864	0.031222247405238768
518	ENSMUST00000076364.6	NC	nan
519	ENSMUST00000076364.6	0.4393310954670447	0.4099967789816913
520	ENSMUST00000076364.6	NC	nan
521	ENSMUST00000076364.6	NC	nan
522	ENSMUST00000076364.6	0.19368812345101885	0.8322572651984267
523	ENSMUST00000076364.6	0.0645811	0.9516024081664584
524	ENSMUST00000076364.6	-0.121577	0.8935983799247135
525	ENSMUST00000076364.6	0.00438597	0.997226
526	ENSMUST00000076364.6	0.0385579	0.97239
527	ENSMUST00000076364.6	NC	nan
528	ENSMUST00000076364.6	0.6607088145289594	0.0536268
529	ENSMUST00000076364.6	-0.0550093	0.9597742076686746
530	ENSMUST00000076364.6	0.0769351	0.9667876809331225
531	ENSMUST00000076364.6	-0.392838	0.7516104649055259
532	ENSMUST00000076364.6	0.2411620568168872	0.8440530197812318
533	ENSMUST00000076364.6	0.5533716215343464	0.24318942026191318
534	ENSMUST00000076364.6	NC	nan
535	ENSMUST00000076364.6	0.26844380200534557	0.7826883229936424
536	ENSMUST00000076364.6	-0.00631201	0.9966602053980592
537	ENSMUST00000076364.6	-0.174257	0.8480969413949566
538	ENSMUST00000076364.6	-0.0893927	0.9333198545781758
539	ENSMUST00000076364.6	0.2684224356782545	0.7100494857959662
540	ENSMUST00000076364.6	-0.435079	0.3864334388929856
541	ENSMUST00000076364.6	0.45941359172913726	0.40111457885838614
542	ENSMUST00000076364.6	0.22186059087623802	0.7722034582440441
543	ENSMUST00000076364.6	0.33371981449641547	0.6686086061493798
544	ENSMUST00000076364.6	-0.589165	0.36110070732626637
545	ENSMUST00000076364.6	0.450221	0.37712910255777954
546	ENSMUST00000076364.6	-0.0175583	0.9908306542311481
547	ENSMUST00000076364.6	-0.156451	0.8504167146216577
548	ENSMUST00000076364.6	0.24601803858007926	0.7462958430402706
549	ENSMUST00000076364.6	1.5207722753484378	0.26519783953895537
550	ENSMUST00000076364.6	0.3198172902185035	0.7686739688652259
551	ENSMUST00000076364.6	-0.152567	0.8473955872818459
552	ENSMUST00000076364.6	0.0590794	0.9552143425989136
553	ENSMUST00000076364.6	-0.305772	0.7213319771186004
554	ENSMUST00000076364.6	-0.785915	0.5447666398254237
555	ENSMUST00000076364.6	0.8822560332706427	0.5337573274909098
556	ENSMUST00000076364.6	-0.0812289	0.9510658997809558
557	ENSMUST00000076364.6	-0.396475	0.5593146933243999
558	ENSMUST00000076364.6	-0.153841	0.9354508365438642
559	ENSMUST00000076364.6	0.28910151910600895	0.8961673249542802
560	ENSMUST00000076364.6	-0.0704733	0.9457383562941801
561	ENSMUST00000076364.6	0.16999367714064745	0.8498256012533815
562	ENSMUST00000076364.6	-0.24151	0.790683
563	ENSMUST00000076364.6	-0.554446	0.19979736946444301
564	ENSMUST00000076364.6	0.5598178285462734	0.7606241010637831
565	ENSMUST00000076364.6	-0.197567	0.8733925186790713
566	ENSMUST00000076364.6	0.0616211	0.9553009425388918
567	ENSMUST00000076364.6	-0.653688	0.2656258525486321
568	ENSMUST00000076364.6	NC	nan
569	ENSMUST00000076364.6	0.4882513017274528	0.8877197997524631
570	ENSMUST00000076364.6	0.023173687555761904	0.990958
571	ENSMUST00000076364.6	-0.0824181	0.9444136107955007
572	ENSMUST00000076364.6	0.015117375771476435	0.9895381775885586
573	ENSMUST00000076364.6	0.052051962203318765	0.9788816221310073
574	ENSMUST00000076364.6	0.1912922550734839	0.8394805016303215
575	ENSMUST00000076364.6	-0.0797191	0.9406196424133118
576	ENSMUST00000076364.6	0.051848	0.9619442579389533
577	ENSMUST00000076364.6	0.10338540144670587	0.9238406096644634
578	ENSMUST00000076364.6	-0.400802	0.6843703039848428
579	ENSMUST00000076364.6	NC	nan
580	ENSMUST00000076364.6	0.3471889653767193	0.6794942775722388
581	ENSMUST00000076364.6	-0.412241	0.38452034295098425
582	ENSMUST00000076364.6	-1.13359	0.10812321027203108
583	ENSMUST00000076364.6	0.10993209339793283	0.938593
584	ENSMUST00000076364.6	NC	nan
585	ENSMUST00000076364.6	0.5063910266981263	0.7504458847974443
586	ENSMUST00000076364.6	-0.219448	0.8177703451195047
587	ENSMUST00000076364.6	0.021388529844400407	0.9857938601044097
588	ENSMUST00000076364.6	0.044179222827684536	0.9790284601677891
589	ENSMUST00000076364.6	-0.015884	0.9890967150310431
590	ENSMUST00000076364.6	0.4231723295616369	0.41808173264468845
591	ENSMUST00000076364.6	-0.291061	0.6270601630864132
592	ENSMUST00000076364.6	-0.262387	0.682429
593	ENSMUST00000076364.6	-0.37893	0.721026
594	ENSMUST00000076364.6	-0.3353	0.6328171662874327
595	ENSMUST00000076364.6	-0.166451	0.9166574427326746
596	ENSMUST00000076364.6	0.444126	0.5282100294674519
597	ENSMUST00000076364.6	-0.0334348	0.976709
598	ENSMUST00000076364.6	0.0914693	0.9515537724227302
599	ENSMUST00000076364.6	-0.406344	0.4071910395072792
600	ENSMUST00000076364.6	0.529822	0.44879380854307327
601	ENSMUST00000076364.6	-0.35245	0.7044325520546182
602	ENSMUST00000076364.6	0.31984358540758684	0.9530311112735049
603	ENSMUST00000076364.6	0.41699582913209926	0.6654376862405752
604	ENSMUST00000076364.6	0.3255290955534279	0.6463840267027477
605	ENSMUST00000076364.6	0.1529751771645678	0.8512020473700457
606	ENSMUST00000076364.6	0.3780826845940764	0.6064966990855688
607	ENSMUST00000076364.6	-0.0510501	0.9639309979524858
608	ENSMUST00000076364.6	0.3738764188480967	0.5762201119296217
609	ENSMUST00000076364.6	0.508059	0.3101426710472388
610	ENSMUST00000076364.6	-0.649363	0.20605577034627445
611	ENSMUST00000076364.6	-0.203816	0.8152023912722569
612	ENSMUST00000076364.6	-0.0955518	0.9316762910707238
613	ENSMUST00000076364.6	0.47164431870319545	0.36133697614521837
614	ENSMUST00000076364.6	0.3783084029436784	0.6170307195333493
615	ENSMUST00000076364.6	0.15514065639617075	0.8610918353693413
616	ENSMUST00000076364.6	0.2492371921454454	0.7188043153764052
617	ENSMUST00000076364.6	0.6348528214228059	0.0696473
618	ENSMUST00000076364.6	-0.807242	0.11918401323237823
619	ENSMUST00000076364.6	-0.721996	0.536401
620	ENSMUST00000076364.6	0.1968382942462276	0.8881486257480388
621	ENSMUST00000076364.6	0.034751431970988164	0.9837171473580926
622	ENSMUST00000076364.6	0.2464067047848354	0.7785641987357482
623	ENSMUST00000076364.6	-0.142941	0.8730260256845841
624	ENSMUST00000076364.6	0.0891217	0.9261493928692575
625	ENSMUST00000076364.6	0.0017043	0.9993411679051691
626	ENSMUST00000076364.6	-0.0168327	0.988887
627	ENSMUST00000076364.6	NC	nan
628	ENSMUST00000076364.6	-0.0767285	0.9523728512983068
629	ENSMUST00000076364.6	0.0930415	0.9270403881749545
630	ENSMUST00000076364.6	-0.321809	0.6992947038363271
631	ENSMUST00000076364.6	0.4893995595933129	0.32852801324227654
632	ENSMUST00000076364.6	-0.344946	0.5516113717233456
633	ENSMUST00000076364.6	-0.527464	0.20686593679617665
634	ENSMUST00000076364.6	-0.535058	0.6449185557472238
635	ENSMUST00000076364.6	-0.495344	0.2545517240109592
636	ENSMUST00000076364.6	-0.236737	0.7446216294660786
637	ENSMUST00000076364.6	-0.0879703	0.9273780019110431
638	ENSMUST00000076364.6	0.5542966264578231	0.3070178402502504
639	ENSMUST00000076364.6	0.31471484992158644	0.8355967817359322
640	ENSMUST00000076364.6	0.27528155925332665	0.8644501446363825
641	ENSMUST00000076364.6	1.0314729858304814	0.24573054781917417
642	ENSMUST00000076364.6	0.13586277777122666	0.8995481851455415
643	ENSMUST00000076364.6	0.4279506810331266	0.49343382059671037
644	ENSMUST00000076364.6	0.5052159810566672	0.5225005464865569
645	ENSMUST00000076364.6	0.42488319396526586	0.49861659330061076
646	ENSMUST00000076364.6	-0.0946999	0.9877425174441141
647	ENSMUST00000076364.6	0.23343059384435266	0.8069355773285138
648	ENSMUST00000076364.6	-0.497273	0.6356330442596512
649	ENSMUST00000076364.6	-0.35838	0.7684636469832803
650	ENSMUST00000076364.6	0.46050138877455005	0.4901201559470211
651	ENSMUST00000076364.6	-0.127219	0.9040830524958574
652	ENSMUST00000076364.6	0.6418538861723949	0.0602625
653	ENSMUST00000076364.6	-0.555277	0.5302048093280677
654	ENSMUST00000076364.6	0.42105553709113636	0.4516426063289645
655	ENSMUST00000076364.6	-0.392017	0.5557059435934418
656	ENSMUST00000076364.6	-0.155345	0.8512020473700457
657	ENSMUST00000076364.6	0.0538077	0.9860925464269037
658	ENSMUST00000076364.6	-0.666446	0.5972734348553159
659	ENSMUST00000076364.6	-0.541463	0.6693367900023177
660	ENSMUST00000076364.6	-0.731443	0.6424481478353233
661	ENSMUST00000076364.6	0.24118897725354052	0.7239864617505789
662	ENSMUST00000076364.6	-0.570675	0.47676060997398073
663	ENSMUST00000076364.6	-0.277655	0.6762936794873052
664	ENSMUST00000076364.6	0.4825571377765937	0.5014982162828032
665	ENSMUST00000076364.6	0.6844135005911902	0.25197473072511856
666	ENSMUST00000076364.6	-0.203777	0.8209411319011366
667	ENSMUST00000076364.6	-0.199921	0.8294198141226489
668	ENSMUST00000076364.6	-0.27007	0.8025006046291734
669	ENSMUST00000076364.6	-0.207534	0.814599
670	ENSMUST00000076364.6	0.022863537256347082	0.9889486600417972
671	ENSMUST00000076364.6	0.15918193283272644	0.8501217175533429
672	ENSMUST00000076364.6	0.34377153910282565	0.5968738762403943
673	ENSMUST00000076364.6	-0.0213138	0.985972
674	ENSMUST00000076364.6	-0.0117188	0.9922644373582385
675	ENSMUST00000076364.6	0.00143575	0.999778
676	ENSMUST00000076364.6	0.5413810428384326	0.24957421823646994
677	ENSMUST00000076364.6	0.6303848588236302	0.2613622744433821
678	ENSMUST00000076364.6	-0.0211127	0.993747
679	ENSMUST00000076364.6	0.0889754	0.9586983300249792
680	ENSMUST00000076364.6	-0.264224	0.7569300774570854
681	ENSMUST00000076364.6	-0.161388	0.9141426053857196
682	ENSMUST00000076364.6	-0.0753033	0.9484859290233381
683	ENSMUST00000076364.6	-0.0119997	0.9925948748933441
684	ENSMUST00000076364.6	0.4197871292269686	0.6251923391370546
685	ENSMUST00000076364.6	-0.16897	0.8439374062887701
686	ENSMUST00000076364.6	-0.625986	0.32676511381526957
687	ENSMUST00000076364.6	0.0373262	0.9742137210294315
688	ENSMUST00000076364.6	-0.431245	0.4232271275528027
689	ENSMUST00000076364.6	0.2637618887341294	0.8860979057141755
690	ENSMUST00000076364.6	0.29033853154969425	0.7270534131491707
691	ENSMUST00000076364.6	0.45802743819902036	0.5073192353208688
692	ENSMUST00000076364.6	0.27719985084421683	0.691427
693	ENSMUST00000076364.6	-0.161489	0.842389
694	ENSMUST00000076364.6	-0.2021	0.819586
695	ENSMUST00000076364.6	0.3344839706302539	0.6558463407698234
696	ENSMUST00000076364.6	0.21912586812759763	0.742717
697	ENSMUST00000076364.6	0.0519851	0.9714066266798876
698	ENSMUST00000076364.6	0.6255361558902489	0.23616666780819498
699	ENSMUST00000076364.6	0.1614439717723984	0.9433576598746163
700	ENSMUST00000076364.6	0.2502245099168807	0.8671713913075508
701	ENSMUST00000076364.6	0.5563065729465362	0.6028226839154412
702	ENSMUST00000076364.6	0.547406	0.29830711089873524
703	ENSMUST00000076364.6	-0.489894	0.4148037671253424
704	ENSMUST00000076364.6	1.2216852654497892	0.10403053495403794
705	ENSMUST00000076364.6	-0.378066	0.5729229043567243
706	ENSMUST00000076364.6	0.014223205680908105	0.9935223442675022
707	ENSMUST00000076364.6	0.592003	0.4556133763992762
708	ENSMUST00000076364.6	0.10531375281557212	0.9449266929490207
709	ENSMUST00000076364.6	0.5809255745221734	0.17290894538504986
710	ENSMUST00000076364.6	0.0824762	0.9562055700580655
711	ENSMUST00000076364.6	0.2612104312380427	0.7596958160996806
712	ENSMUST00000076364.6	0.028338	0.9850572632909677
713	ENSMUST00000076364.6	-0.452709	0.48300926034454067
714	ENSMUST00000076364.6	0.7528664152615678	0.5689189080265256
715	ENSMUST00000076364.6	-1.49096	0.3724530587914313
716	ENSMUST00000076364.6	-0.189546	0.8645349110209085
717	ENSMUST00000076364.6	0.2606453126046058	0.7644065438127535
718	ENSMUST00000076364.6	0.9977310638143286	0.024779678511125267
719	ENSMUST00000076364.6	0.1295817080862565	0.9248785594510165
720	ENSMUST00000076364.6	0.2056396497853375	0.9172889579874246
721	ENSMUST00000076364.6	0.32730033525882807	0.7601400450090674
722	ENSMUST00000076364.6	0.17658831386996918	0.8552282310248307
723	ENSMUST00000076364.6	-0.0658566	0.96519
724	ENSMUST00000076364.6	0.14391950926150887	0.8993536238502219
725	ENSMUST00000076364.6	-0.0207026	0.9881131520775701
726	ENSMUST00000076364.6	-0.012809	0.9959248040286354
727	ENSMUST00000076364.6	-0.0496997	0.976709
728	ENSMUST00000076364.6	0.14215162667334136	0.9211331300981733
729	ENSMUST00000076364.6	0.6850330755340197	0.3030032048426434
730	ENSMUST00000076364.6	0.039252135485134995	0.9801688080631688
731	ENSMUST00000076364.6	-0.159881	0.920004
732	ENSMUST00000076364.6	-0.39615	0.7534340298242209
733	ENSMUST00000076364.6	-0.0213567	0.990824
734	ENSMUST00000076364.6	0.7521033476930652	0.4951478298883384
735	ENSMUST00000076364.6	0.1584721309804833	0.9058853170567448
736	ENSMUST00000076364.6	-0.0830233	0.9685260018365586
737	ENSMUST00000076364.6	0.0588405	0.9760587098376068
738	ENSMUST00000076364.6	0.011696039763191005	0.9966253950461432
739	ENSMUST00000076364.6	0.000312451	1
740	ENSMUST00000076364.6	0.2503915707129963	0.8728014754880478
741	ENSMUST00000076364.6	-0.783048	0.2170218909744688
742	ENSMUST00000076364.6	-1.5875	0.0002766
743	ENSMUST00000076364.6	-0.466877	0.7227698407720531
744	ENSMUST00000076364.6	0.5466285924086115	0.7643748664336091
745	ENSMUST00000076364.6	0.0222231	0.9941991773482812
1620	ENSMUST00000023666.11	-0.498991	0.8969829711824656
1621	ENSMUST00000023666.11	NC	nan
1622	ENSMUST00000023666.11	NC	nan
1623	ENSMUST00000023666.11	-0.693147	0.7993392264748359
1624	ENSMUST00000023666.11	NC	nan
1625	ENSMUST00000023666.11	NC	nan
1630	ENSMUST00000023666.11	NC	nan
1631	ENSMUST00000023666.11	-1.07264	0.6884265645887823
1632	ENSMUST00000023666.11	1.1394342831883648	0.624772
1633	ENSMUST00000023666.11	NC	nan
1634	ENSMUST00000023666.11	NC	nan
1635	ENSMUST00000023666.11	NC	nan
1636	ENSMUST00000023666.11	NC	nan
1637	ENSMUST00000023666.11	NC	nan
1638	ENSMUST00000023666.11	-0.946928	0.7307132052455584
1639	ENSMUST00000023666.11	NC	nan
1640	ENSMUST00000023666.11	-0.236389	0.9728661748072802
1641	ENSMUST00000023666.11	0.24294617861038853	0.9324779890674281
1642	ENSMUST00000023666.11	NC	nan
1643	ENSMUST00000023666.11	NC	nan
1644	ENSMUST00000023666.11	NC	nan
1645	ENSMUST00000023666.11	NC	nan
1646	ENSMUST00000023666.11	-0.980829	0.8244259815903912
1647	ENSMUST00000023666.11	-1.03205	0.49503450000255816
1648	ENSMUST00000023666.11	0.44628710262841975	0.8836137591362259
1649	ENSMUST00000023666.11	0.4700036292457355	0.8551177224848033
1650	ENSMUST00000023666.11	NC	nan
1651	ENSMUST00000023666.11	1.2750687260096656	0.773359
1652	ENSMUST00000023666.11	NC	nan
1653	ENSMUST00000023666.11	-0.673729	0.8039486994035566
1654	ENSMUST00000023666.11	-0.632238	0.7531339963842943
1658	ENSMUST00000023666.11	NC	nan
1659	ENSMUST00000023666.11	NC	nan
1660	ENSMUST00000023666.11	0.0935261	0.9814936904126017
1665	ENSMUST00000023666.11	NC	nan
1666	ENSMUST00000023666.11	NC	nan
1667	ENSMUST00000023666.11	-0.200671	0.9693884542024443
1668	ENSMUST00000023666.11	-0.182322	0.9664689847816176
1669	ENSMUST00000023666.11	NC	nan
1670	ENSMUST00000023666.11	NC	nan
1671	ENSMUST00000023666.11	NC	nan
1672	ENSMUST00000023666.11	-0.0317487	0.9944029924967843
1673	ENSMUST00000023666.11	-1.1276	0.7201205665079827
1674	ENSMUST00000023666.11	NC	nan
1675	ENSMUST00000023666.11	NC	nan
1676	ENSMUST00000023666.11	NC	nan
1677	ENSMUST00000023666.11	NC	nan
1678	ENSMUST00000023666.11	NC	nan
1679	ENSMUST00000023666.11	-0.503905	0.8958799406324832
1680	ENSMUST00000023666.11	NC	nan
1681	ENSMUST00000023666.11	-0.162519	0.9753514592831829
1682	ENSMUST00000023666.11	NC	nan
1683	ENSMUST00000023666.11	0.2876820724517812	0.9277776253017915
1684	ENSMUST00000023666.11	NC	nan
1685	ENSMUST00000023666.11	NC	nan
1686	ENSMUST00000023666.11	NC	nan
1687	ENSMUST00000023666.11	-0.125163	0.9679417270762317
1688	ENSMUST00000023666.11	NC	nan
1689	ENSMUST00000023666.11	-1.38629	0.4044473534608117
1690	ENSMUST00000023666.11	-0.252591	0.9471040817064986
1691	ENSMUST00000023666.11	NC	nan
1692	ENSMUST00000023666.11	-0.90937	0.7531956272959518
1693	ENSMUST00000023666.11	NC	nan
1694	ENSMUST00000023666.11	0.7884573603642696	0.6412421317613696
1695	ENSMUST00000023666.11	NC	nan
1696	ENSMUST00000023666.11	NC	nan
1697	ENSMUST00000023666.11	1.6990500711237875	0.4296404672976522
1698	ENSMUST00000023666.11	NC	nan
1699	ENSMUST00000023666.11	NC	nan
1702	ENSMUST00000023666.11	NC	nan
1703	ENSMUST00000023666.11	-0.105361	0.9751487532789709
1704	ENSMUST00000023666.11	NC	nan
1705	ENSMUST00000023666.11	NC	nan
1706	ENSMUST00000023666.11	NC	nan
1707	ENSMUST00000023666.11	NC	nan
1712	ENSMUST00000023666.11	NC	nan
1713	ENSMUST00000023666.11	0.3735898995777159	0.8657585783787471
1714	ENSMUST00000023666.11	NC	nan
1715	ENSMUST00000023666.11	NC	nan
1716	ENSMUST00000023666.11	0.2803019651541581	0.9235373972308458
1717	ENSMUST00000023666.11	0.154151	0.9826384820659368
1718	ENSMUST00000023666.11	NC	nan
1719	ENSMUST00000023666.11	-1.30833	0.7643748664336091
1720	ENSMUST00000023666.11	NC	nan
1721	ENSMUST00000023666.11	NC	nan
1722	ENSMUST00000023666.11	NC	nan
1723	ENSMUST00000023666.11	0.0327898	0.9943212939154549
1724	ENSMUST00000023666.11	NC	nan
1725	ENSMUST00000023666.11	0.17662353567931674	0.950001
1726	ENSMUST00000023666.11	-0.0953102	0.9859946436307563
1727	ENSMUST00000023666.11	-1.09861	0.6913376658521514
1728	ENSMUST00000023666.11	NC	nan
1729	ENSMUST00000023666.11	NC	nan
1731	ENSMUST00000023666.11	-0.464306	0.9075254341364691
1732	ENSMUST00000023666.11	NC	nan
1733	ENSMUST00000023666.11	NC	nan
1734	ENSMUST00000023666.11	-0.207143	0.9503759439393132
1735	ENSMUST00000023666.11	-0.29832	0.8989218115077016
1736	ENSMUST00000023666.11	0.8799230877032803	0.5968621358587398
1737	ENSMUST00000023666.11	-0.495077	0.832559
1738	ENSMUST00000023666.11	NC	nan
1739	ENSMUST00000023666.11	-1.04624	0.4974760086369849
1740	ENSMUST00000023666.11	-0.251314	0.9338487610443927
1741	ENSMUST00000023666.11	NC	nan
1742	ENSMUST00000023666.11	NC	nan
1743	ENSMUST00000023666.11	0.49507726679785236	0.832559
1744	ENSMUST00000023666.11	0.3507402084189179	0.8796727716457309
1745	ENSMUST00000023666.11	NC	nan
1746	ENSMUST00000023666.11	NC	nan
1747	ENSMUST00000023666.11	NC	nan
1749	ENSMUST00000023666.11	-0.320472	0.9267135722651887
1750	ENSMUST00000023666.11	NC	nan
1751	ENSMUST00000023666.11	NC	nan
1752	ENSMUST00000023666.11	NC	nan
1753	ENSMUST00000023666.11	NC	nan
1754	ENSMUST00000023666.11	0.4736733581346984	0.8121218374722236
1755	ENSMUST00000023666.11	NC	nan
1756	ENSMUST00000023666.11	NC	nan
1757	ENSMUST00000023666.11	-0.273293	0.9680709638106193
1758	ENSMUST00000023666.11	-0.133531	0.9760651247250913
1759	ENSMUST00000023666.11	NC	nan
1760	ENSMUST00000023666.11	NC	nan
1761	ENSMUST00000023666.11	NC	nan
1762	ENSMUST00000023666.11	-0.307227	0.9223229024579634
1763	ENSMUST00000023666.11	NC	nan
1764	ENSMUST00000023666.11	NC	nan
1765	ENSMUST00000023666.11	NC	nan
1766	ENSMUST00000023666.11	-0.287682	0.9113469402811696
1767	ENSMUST00000023666.11	-0.907707	0.5601586728536436
1768	ENSMUST00000023666.11	NC	nan
1769	ENSMUST00000023666.11	-0.328925	0.92396
1770	ENSMUST00000023666.11	-0.510826	0.8924013564984056
1771	ENSMUST00000023666.11	NC	nan
1772	ENSMUST00000023666.11	NC	nan
1773	ENSMUST00000023666.11	0.8985911547747538	0.7442312640943729
1774	ENSMUST00000023666.11	0.4466231806016721	0.8627261354175708
1775	ENSMUST00000023666.11	NC	nan
1776	ENSMUST00000023666.11	NC	nan
1777	ENSMUST00000023666.11	NC	nan
1778	ENSMUST00000023666.11	NC	nan
1779	ENSMUST00000023666.11	0.112987	0.9685002984013094
1780	ENSMUST00000023666.11	NC	nan
1781	ENSMUST00000023666.11	NC	nan
1782	ENSMUST00000023666.11	NC	nan
1783	ENSMUST00000023666.11	-0.182322	0.9789603649005746
1784	ENSMUST00000023666.11	NC	nan
1785	ENSMUST00000023666.11	NC	nan
1786	ENSMUST00000023666.11	NC	nan
1787	ENSMUST00000023666.11	0.7444404749474955	0.7713990967027513
1788	ENSMUST00000023666.11	-0.792777	0.6738631204263323
1789	ENSMUST00000023666.11	NC	nan
1790	ENSMUST00000023666.11	NC	nan
1791	ENSMUST00000023666.11	NC	nan
1792	ENSMUST00000023666.11	NC	nan
1793	ENSMUST00000023666.11	-0.788457	0.8046935631353627
1794	ENSMUST00000023666.11	NC	nan
1795	ENSMUST00000023666.11	-0.120628	0.9684480603836818
1796	ENSMUST00000023666.11	NC	nan
1797	ENSMUST00000023666.11	NC	nan
1798	ENSMUST00000023666.11	-0.0840831	0.9877548287302171
1799	ENSMUST00000023666.11	NC	nan
1800	ENSMUST00000023666.11	-0.269664	0.9141873475130611
1801	ENSMUST00000023666.11	-0.553058	0.7709687348174127
1802	ENSMUST00000023666.11	NC	nan
1803	ENSMUST00000023666.11	NC	nan
1804	ENSMUST00000023666.11	NC	nan
1805	ENSMUST00000023666.11	NC	nan
1806	ENSMUST00000023666.11	NC	nan
1807	ENSMUST00000023666.11	NC	nan
1808	ENSMUST00000023666.11	NC	nan
1809	ENSMUST00000023666.11	1.2039728043259368	0.7899416256539273
1810	ENSMUST00000023666.11	0.5753641449035624	0.9013941876044271
1811	ENSMUST00000023666.11	-0.470004	0.8520480481796688
1812	ENSMUST00000023666.11	NC	nan
1813	ENSMUST00000023666.11	0.0689929	0.9826535191596737
1814	ENSMUST00000023666.11	-0.128833	0.9678950363047218
1815	ENSMUST00000023666.11	NC	nan
1816	ENSMUST00000023666.11	0.4155154439616671	0.9196667820796005
1817	ENSMUST00000023666.11	0.14310084364067355	0.9693884542024443
1819	ENSMUST00000023666.11	NC	nan
1820	ENSMUST00000023666.11	NC	nan
1821	ENSMUST00000023666.11	NC	nan
1822	ENSMUST00000023666.11	1.2809338454620638	0.7710353329047641
1823	ENSMUST00000023666.11	NC	nan
1824	ENSMUST00000023666.11	NC	nan
1825	ENSMUST00000023666.11	NC	nan
1826	ENSMUST00000023666.11	0.7770286645406472	0.7318007597290176
1827	ENSMUST00000023666.11	-0.27029	0.9685614326340541
1828	ENSMUST00000023666.11	NC	nan
1829	ENSMUST00000023666.11	NC	nan
1830	ENSMUST00000023666.11	NC	nan
1831	ENSMUST00000023666.11	NC	nan
1832	ENSMUST00000023666.11	NC	nan
1833	ENSMUST00000023666.11	-0.886438	0.7093765324823327
1834	ENSMUST00000023666.11	NC	nan
1835	ENSMUST00000023666.11	0.015267472130788438	0.9961570399677495
1836	ENSMUST00000023666.11	NC	nan
1837	ENSMUST00000023666.11	-0.338904	0.881808
1838	ENSMUST00000023666.11	NC	nan
1839	ENSMUST00000023666.11	NC	nan
1840	ENSMUST00000023666.11	0.47692407209030924	0.8549325312673265
1841	ENSMUST00000023666.11	-0.0363676	0.9908440547644021
1842	ENSMUST00000023666.11	NC	nan
1843	ENSMUST00000023666.11	0.7143493882105482	0.6689833624186524
1844	ENSMUST00000023666.11	NC	nan
1845	ENSMUST00000023666.11	1.552867560945706	0.15394
1846	ENSMUST00000023666.11	NC	nan
1847	ENSMUST00000023666.11	NC	nan
1848	ENSMUST00000023666.11	NC	nan
1849	ENSMUST00000023666.11	NC	nan
1850	ENSMUST00000023666.11	NC	nan
1851	ENSMUST00000023666.11	NC	nan
1852	ENSMUST00000023666.11	0.4855078157817011	0.8080939409022824
1853	ENSMUST00000023666.11	NC	nan
1854	ENSMUST00000023666.11	NC	nan
1855	ENSMUST00000023666.11	NC	nan
1856	ENSMUST00000023666.11	NC	nan
1857	ENSMUST00000023666.11	NC	nan
1858	ENSMUST00000023666.11	NC	nan
1859	ENSMUST00000023666.11	NC	nan
1860	ENSMUST00000023666.11	-1.29928	0.630391
1864	ENSMUST00000023666.11	NC	nan
1865	ENSMUST00000023666.11	NC	nan
1866	ENSMUST00000023666.11	0.0173917	0.9967094949662846
1867	ENSMUST00000023666.11	NC	nan
1868	ENSMUST00000023666.11	NC	nan
1869	ENSMUST00000023666.11	NC	nan
1870	ENSMUST00000023666.11	NC	nan
1871	ENSMUST00000023666.11	NC	nan
1874	ENSMUST00000023666.11	NC	nan
1875	ENSMUST00000023666.11	2.833158937934814e-16	1
1876	ENSMUST00000023666.11	-1.52243	0.5111515430894304
1877	ENSMUST00000023666.11	0.046520015634892546	0.99336
1878	ENSMUST00000023666.11	0.43936665978384676	0.9144593964493597
1879	ENSMUST00000023666.11	NC	nan
1880	ENSMUST00000023666.11	0.30538164955118163	0.9243089649285393
1881	ENSMUST00000023666.11	NC	nan
1882	ENSMUST00000023666.11	NC	nan
1883	ENSMUST00000023666.11	0.4252677354043439	0.8842246766475144
1884	ENSMUST00000023666.11	NC	nan
1885	ENSMUST00000023666.11	0.2702903297399095	0.9541525692579472
1886	ENSMUST00000023666.11	-0.746392	0.7753892859134971
1887	ENSMUST00000023666.11	NC	nan
1888	ENSMUST00000023666.11	-0.325422	0.8948868068784929
1889	ENSMUST00000023666.11	-1.55537	0.6736931419433556
1890	ENSMUST00000023666.11	-1.27297	0.7373982198328711
1891	ENSMUST00000023666.11	NC	nan
1892	ENSMUST00000023666.11	NC	nan
1893	ENSMUST00000023666.11	-0.0224729	0.9945194300643825
1894	ENSMUST00000023666.11	NC	nan
1895	ENSMUST00000023666.11	NC	nan
1896	ENSMUST00000023666.11	NC	nan
1897	ENSMUST00000023666.11	-0.635989	0.8193928502501568
1898	ENSMUST00000023666.11	-0.597837	0.8138651614840163
1899	ENSMUST00000023666.11	NC	nan
1900	ENSMUST00000023666.11	NC	nan
1901	ENSMUST00000023666.11	-1.17082e-16	1
1902	ENSMUST00000023666.11	0.28483712031954955	0.9322199790819824
1903	ENSMUST00000023666.11	NC	nan
1904	ENSMUST00000023666.11	0.5108256237659909	0.8717941776064181
1905	ENSMUST00000023666.11	NC	nan
1906	ENSMUST00000023666.11	NC	nan
3410	ENSMUST00000032476.11	NC	nan
3411	ENSMUST00000032476.11	0.24171993688714538	0.9537738313601589
3412	ENSMUST00000032476.11	-0.599215	0.75757
3414	ENSMUST00000032476.11	-0.315853	0.8329099400263379
3416	ENSMUST00000032476.11	-0.451606	0.7650606856240766
3418	ENSMUST00000032476.11	NC	nan
3421	ENSMUST00000032476.11	0.053244514518812056	0.9821161819062435
3422	ENSMUST00000032476.11	NC	nan
3434	ENSMUST00000032476.11	-0.267595	0.8558550606413414
3435	ENSMUST00000032476.11	0.5523746266788636	0.8060729054207522
3436	ENSMUST00000032476.11	NC	nan
3437	ENSMUST00000032476.11	-0.0331522	0.9872483594625792
3438	ENSMUST00000032476.11	-0.00891536	0.9971080542819722
3439	ENSMUST00000032476.11	NC	nan
3440	ENSMUST00000032476.11	NC	nan
3441	ENSMUST00000032476.11	0.016529301951210745	0.994135
3442	ENSMUST00000032476.11	-0.228319	0.8897363338541368
3443	ENSMUST00000032476.11	-0.278907	0.8748395633325505
3444	ENSMUST00000032476.11	NC	nan
3453	ENSMUST00000032476.11	-0.863181	0.5931656387814239
3456	ENSMUST00000032476.11	NC	nan
3457	ENSMUST00000032476.11	-0.438751	0.7151284986074556
3458	ENSMUST00000032476.11	0.028783566874677393	0.9894435514156533
3459	ENSMUST00000032476.11	0.3548213752894097	0.829794
3460	ENSMUST00000032476.11	NC	nan
3461	ENSMUST00000032476.11	0.2349780089612114	0.8858278268316663
3462	ENSMUST00000032476.11	NC	nan
3463	ENSMUST00000032476.11	-0.321205	0.9561722865717059
3464	ENSMUST00000032476.11	0.8371248326741532	0.5144328996635158
3465	ENSMUST00000032476.11	-0.634149	0.8043621615570916
3469	ENSMUST00000032476.11	NC	nan
3473	ENSMUST00000032476.11	0.16430305129127623	0.940695
3474	ENSMUST00000032476.11	-0.747872	0.7581407949597528
3475	ENSMUST00000032476.11	NC	nan
3476	ENSMUST00000032476.11	-0.938764	0.21576358070918636
3477	ENSMUST00000032476.11	-0.0620354	0.9764101679690104
3478	ENSMUST00000032476.11	NC	nan
3479	ENSMUST00000032476.11	2.318251209738447	0.44476187638350406
3480	ENSMUST00000032476.11	NC	nan
3481	ENSMUST00000032476.11	0.1746165104195497	0.9605304415765918
3482	ENSMUST00000032476.11	0.27193371548364154	0.8413534769803239
3483	ENSMUST00000032476.11	0.0953102	0.9680709638106193
3484	ENSMUST00000032476.11	0.2772107725844856	0.8383260374289421
3485	ENSMUST00000032476.11	0.42470387001607207	0.7930928695947158
3486	ENSMUST00000032476.11	0.35806286921358077	0.7695579940745172
3487	ENSMUST00000032476.11	-0.298107	0.9080423548864013
3488	ENSMUST00000032476.11	0.5306282510621705	0.7658530476269884
3489	ENSMUST00000032476.11	1.0845076824865671	0.5353668555937158
3490	ENSMUST00000032476.11	0.5745414381520985	0.8326470468750012
3491	ENSMUST00000032476.11	0.0665608	0.9859915847558395
3492	ENSMUST00000032476.11	-0.277983	0.8867148704526095
3493	ENSMUST00000032476.11	0.0695446	0.9765548425131357
3494	ENSMUST00000032476.11	1.562185027583555	0.44605217253789536
3495	ENSMUST00000032476.11	NC	nan
3496	ENSMUST00000032476.11	NC	nan
3497	ENSMUST00000032476.11	0.14227405566467918	0.940816
3498	ENSMUST00000032476.11	0.27193371548364326	0.9188019652207997
3499	ENSMUST00000032476.11	0.3243884666383495	0.8178371840048133
3500	ENSMUST00000032476.11	NC	nan
3501	ENSMUST00000032476.11	-0.353369	0.7939802588728117
3502	ENSMUST00000032476.11	0.3336520834894374	0.7809039562561116
3503	ENSMUST00000032476.11	-0.576022	0.6890453156258728
3504	ENSMUST00000032476.11	NC	nan
3505	ENSMUST00000032476.11	0.31985135538517273	0.9054846879933962
3506	ENSMUST00000032476.11	-0.725426	0.48145339568509876
3507	ENSMUST00000032476.11	0.35110389888927745	0.8946062729723486
3508	ENSMUST00000032476.11	0.3676416165841661	0.8310917796192588
3509	ENSMUST00000032476.11	NC	nan
3510	ENSMUST00000032476.11	-0.654926	0.6576791048786674
3511	ENSMUST00000032476.11	-0.600201	0.7966780610821322
3512	ENSMUST00000032476.11	-0.167054	0.9266803338860106
3513	ENSMUST00000032476.11	NC	nan
3514	ENSMUST00000032476.11	1.4497161875573867	0.5023797222616931
3515	ENSMUST00000032476.11	NC	nan
3516	ENSMUST00000032476.11	NC	nan
3517	ENSMUST00000032476.11	0.3130917879771492	0.8676195292113024
3518	ENSMUST00000032476.11	-0.0400053	0.9877763344552503
3519	ENSMUST00000032476.11	-0.00557105	0.9995003774158941
3520	ENSMUST00000032476.11	0.28887752985655496	0.8182719429446428
3521	ENSMUST00000032476.11	-1.34462	0.6649439607990926
3522	ENSMUST00000032476.11	0.0938661	0.9839356384628385
3523	ENSMUST00000032476.11	0.8472978603872032	0.5303628490156589
3524	ENSMUST00000032476.11	0.1484200051182739	0.9576706215626772
3525	ENSMUST00000032476.11	0.10714463745132777	0.951386
3526	ENSMUST00000032476.11	-0.455313	0.7515974751317114
3527	ENSMUST00000032476.11	0.26298945986140915	0.8648594319870899
3528	ENSMUST00000032476.11	NC	nan
3529	ENSMUST00000032476.11	0.5187937934151676	0.692752
3530	ENSMUST00000032476.11	NC	nan
3531	ENSMUST00000032476.11	-0.235255	0.8632347685615761
3532	ENSMUST00000032476.11	-0.342945	0.7475442005024825
3533	ENSMUST00000032476.11	-0.440562	0.6329399765996682
3534	ENSMUST00000032476.11	-0.110751	0.9435344551401473
3535	ENSMUST00000032476.11	0.014281876572533232	0.9948448780474146
3536	ENSMUST00000032476.11	-0.101328	0.9550271098967769
3537	ENSMUST00000032476.11	0.15113862935726677	0.9228416147939348
3538	ENSMUST00000032476.11	NC	nan
3539	ENSMUST00000032476.11	0.0200081	0.9938423959668384
3540	ENSMUST00000032476.11	0.6041996945434495	0.7013666389463633
3541	ENSMUST00000032476.11	0.0398215	0.9860925464269037
3542	ENSMUST00000032476.11	0.21706450523782775	0.9013150122793471
3543	ENSMUST00000032476.11	NC	nan
3544	ENSMUST00000032476.11	-0.28391	0.9429649663535413
3545	ENSMUST00000032476.11	-0.387217	0.7031497475326006
3546	ENSMUST00000032476.11	-0.0694402	0.9777981520632132
3547	ENSMUST00000032476.11	-0.480631	0.7171001269911086
3548	ENSMUST00000032476.11	-0.122854	0.9739760022935796
3549	ENSMUST00000032476.11	0.6624385239407786	0.3743728349541838
3550	ENSMUST00000032476.11	0.40209242362952496	0.7530263586608417
3551	ENSMUST00000032476.11	0.5716386784941371	0.6732020076430419
3552	ENSMUST00000032476.11	0.3110029249626688	0.8578302384446606
3553	ENSMUST00000032476.11	0.7752800100984675	0.38154787909213356
3554	ENSMUST00000032476.11	0.2608838792970566	0.9394043864484889
3555	ENSMUST00000032476.11	0.4269713133291284	0.6856408210342206
3556	ENSMUST00000032476.11	0.11639069331310005	0.9510658997809558
3557	ENSMUST00000032476.11	0.2984530644118655	0.7819962677068907
3558	ENSMUST00000032476.11	-0.436947	0.6844700203786718
3559	ENSMUST00000032476.11	0.10705399616416021	0.9871010579046253
3560	ENSMUST00000032476.11	0.6214911916535111	0.5848480684140283
3561	ENSMUST00000032476.11	-0.148181	0.9434117412695113
3562	ENSMUST00000032476.11	NC	nan
3563	ENSMUST00000032476.11	NC	nan
3564	ENSMUST00000032476.11	0.598837	0.7040552972216112
3565	ENSMUST00000032476.11	-0.15155	0.9510825891161794
3566	ENSMUST00000032476.11	-0.686955	0.4560212995756238
3567	ENSMUST00000032476.11	NC	nan
3568	ENSMUST00000032476.11	0.20226034039778584	0.8739563462689647
3569	ENSMUST00000032476.11	-0.110694	0.9547055038931923
3570	ENSMUST00000032476.11	-0.308915	0.7807165374851137
3571	ENSMUST00000032476.11	-0.279777	0.8202724275271923
3572	ENSMUST00000032476.11	-0.3101	0.7689534615222777
3573	ENSMUST00000032476.11	NC	nan
3574	ENSMUST00000032476.11	-0.296664	0.814599
3575	ENSMUST00000032476.11	0.3729313344480104	0.6952669485112076
3576	ENSMUST00000032476.11	0.5750244132882676	0.42492807852888664
3577	ENSMUST00000032476.11	NC	nan
3578	ENSMUST00000032476.11	NC	nan
3579	ENSMUST00000032476.11	0.7899970065498644	0.8230121192031655
3580	ENSMUST00000032476.11	0.0720857	0.9700628479238211
3581	ENSMUST00000032476.11	0.5316027517077493	0.8708538696328025
3582	ENSMUST00000032476.11	-0.0953102	0.9641743482416841
3583	ENSMUST00000032476.11	-0.791587	0.8225340226187668
3584	ENSMUST00000032476.11	-0.0615991	0.989532
3585	ENSMUST00000032476.11	0.5405675929647263	0.9265744525505015
3586	ENSMUST00000032476.11	-0.0644454	0.9715239172094271
3587	ENSMUST00000032476.11	0.38526240079064744	0.8532384609796153
3588	ENSMUST00000032476.11	0.24126409242740476	0.8863966014725435
3589	ENSMUST00000032476.11	NC	nan
3590	ENSMUST00000032476.11	0.17187629893241602	0.9113469402811696
3591	ENSMUST00000032476.11	0.2643865098482586	0.8230121192031655
3592	ENSMUST00000032476.11	0.0619842	0.973474
3593	ENSMUST00000032476.11	-0.566047	0.8481916484765787
3594	ENSMUST00000032476.11	0.0933741	0.9558105750899054
3595	ENSMUST00000032476.11	0.140371	0.9368624596380606
3596	ENSMUST00000032476.11	0.1290191089233095	0.9612703860842404
3597	ENSMUST00000032476.11	0.5596157879354215	0.7373233526621545
3598	ENSMUST00000032476.11	-0.519082	0.5928938681836536
3599	ENSMUST00000032476.11	NC	nan
3600	ENSMUST00000032476.11	0.1764564373415566	0.9473473868837585
3601	ENSMUST00000032476.11	-0.138956	0.9297551841285824
3602	ENSMUST00000032476.11	-0.00470589	0.9980739241274175
3603	ENSMUST00000032476.11	-0.017058	0.9931192470991113
3604	ENSMUST00000032476.11	NC	nan
3605	ENSMUST00000032476.11	0.6658975381125719	0.7756893220816052
3606	ENSMUST00000032476.11	0.1431008436406734	0.9690847269973071
3607	ENSMUST00000032476.11	0.3321338350226151	0.8935983799247135
3608	ENSMUST00000032476.11	-0.176351	0.9231189602066477
3609	ENSMUST00000032476.11	0.1599143845440094	0.9483202882720498
3610	ENSMUST00000032476.11	-0.23484	0.8425482089557378
3611	ENSMUST00000032476.11	0.5077736576993374	0.48785417358386335
3612	ENSMUST00000032476.11	0.0339016	0.9854513219264462
3613	ENSMUST00000032476.11	NC	nan
3614	ENSMUST00000032476.11	0.5031717742145431	0.792157
3615	ENSMUST00000032476.11	-0.113365	0.9368128940031504
3616	ENSMUST00000032476.11	0.3798550520031417	0.7338143438183594
3617	ENSMUST00000032476.11	-0.169661	0.8928244880976349
3618	ENSMUST00000032476.11	-0.0439192	0.9772374543982223
3619	ENSMUST00000032476.11	-0.199668	0.8829132956832381
3620	ENSMUST00000032476.11	NC	nan
3621	ENSMUST00000032476.11	-0.090942	0.9512843695000971
3622	ENSMUST00000032476.11	-0.0091281	0.9964960168653904
3623	ENSMUST00000032476.11	-0.1725	0.9513802202096665
3624	ENSMUST00000032476.11	1.2102033540765722	0.3579573474686492
3625	ENSMUST00000032476.11	-0.394335	0.7372487541941355
3626	ENSMUST00000032476.11	0.10767464633562264	0.950221
3627	ENSMUST00000032476.11	0.17151064068973915	0.9017701582994903
3628	ENSMUST00000032476.11	NC	nan
3629	ENSMUST00000032476.11	0.351398	0.744541
3630	ENSMUST00000032476.11	NC	nan
3631	ENSMUST00000032476.11	0.14107859825990451	0.975731
3632	ENSMUST00000032476.11	NC	nan
3633	ENSMUST00000032476.11	-0.363163	0.7406819662510329
3634	ENSMUST00000032476.11	NC	nan
3635	ENSMUST00000032476.11	-0.411196	0.7808982194333884
3636	ENSMUST00000032476.11	-1.06984	0.13307409084454366
3637	ENSMUST00000032476.11	-0.10488	0.9483324201173542
3638	ENSMUST00000032476.11	0.1047109540890297	0.9497867423882781
3639	ENSMUST00000032476.11	0.40013692887653907	0.6325026374500609
3640	ENSMUST00000032476.11	-0.342945	0.8501239552355421
3641	ENSMUST00000032476.11	0.30750592013226274	0.751854
3642	ENSMUST00000032476.11	-0.279229	0.8511173712889885
3643	ENSMUST00000032476.11	-0.782759	0.3296271675908117
3644	ENSMUST00000032476.11	0.28090238546640167	0.8318514339858255
3645	ENSMUST00000032476.11	0.4072166411469707	0.643509
3646	ENSMUST00000032476.11	NC	nan
3647	ENSMUST00000032476.11	-0.0996209	0.9444861477336685
3648	ENSMUST00000032476.11	NC	nan
3649	ENSMUST00000032476.11	-0.00132363	1
3650	ENSMUST00000032476.11	-0.332842	0.8268473308121165
3651	ENSMUST00000032476.11	0.4470775195463339	0.7396534017811763
3652	ENSMUST00000032476.11	-0.540568	0.4497744845783005
3653	ENSMUST00000032476.11	-0.631491	0.30842856627245185
3654	ENSMUST00000032476.11	NC	nan
3655	ENSMUST00000032476.11	NC	nan
3656	ENSMUST00000032476.11	0.035815	0.9908440547644021
3657	ENSMUST00000032476.11	-0.303832	0.7526800347703647
3658	ENSMUST00000032476.11	NC	nan
3659	ENSMUST00000032476.11	NC	nan
3660	ENSMUST00000032476.11	0.21234161828139614	0.8531658613320084
3661	ENSMUST00000032476.11	0.28357529049912755	0.7811648700198034
3662	ENSMUST00000032476.11	0.47743860773325636	0.8523279544722103
3663	ENSMUST00000032476.11	0.2929009883275731	0.7775049771271053
3664	ENSMUST00000032476.11	-0.0676655	0.9671247476501136
3665	ENSMUST00000032476.11	-0.378215	0.8907929851952475
3666	ENSMUST00000032476.11	0.1670540846631668	0.9024791448145846
3667	ENSMUST00000032476.11	0.40136903088616077	0.6980124251891149
3668	ENSMUST00000032476.11	0.20867242272135803	0.8866135843824641
3669	ENSMUST00000032476.11	0.6865811687890551	0.8154079461940351
3670	ENSMUST00000032476.11	NC	nan
3671	ENSMUST00000032476.11	NC	nan
3672	ENSMUST00000032476.11	NC	nan
3673	ENSMUST00000032476.11	0.6190392084062241	0.8731555454357832
3674	ENSMUST00000032476.11	-0.355669	0.9503450124123368
3675	ENSMUST00000032476.11	-1.05219	0.5330187078202052
3676	ENSMUST00000032476.11	0.5786730583457098	0.5961235965804487
3677	ENSMUST00000032476.11	-0.362497	0.7580463972992397
3678	ENSMUST00000032476.11	-0.249029	0.8564416994920931
3679	ENSMUST00000032476.11	0.539575	0.4624559311219267
3680	ENSMUST00000032476.11	NC	nan
3681	ENSMUST00000032476.11	NC	nan
3682	ENSMUST00000032476.11	-0.331405	0.913975
3683	ENSMUST00000032476.11	-0.0947454	0.9681730001061036
3684	ENSMUST00000032476.11	0.10553306332454818	0.9472411480462531
3685	ENSMUST00000032476.11	NC	nan
3686	ENSMUST00000032476.11	0.25181405357233766	0.828424
3687	ENSMUST00000032476.11	0.2431217558209186	0.8807136330885865
3688	ENSMUST00000032476.11	0.0997021	0.9510041447238002
3689	ENSMUST00000032476.11	0.0806679	0.95384
3690	ENSMUST00000032476.11	NC	nan
3691	ENSMUST00000032476.11	-0.017047	0.992999
3692	ENSMUST00000032476.11	NC	nan
3693	ENSMUST00000032476.11	-0.332215	0.7028755804738324
3694	ENSMUST00000032476.11	-0.210071	0.9468191818384669
3695	ENSMUST00000032476.11	0.102857	0.9457734479412693
3696	ENSMUST00000032476.11	-0.0563203	0.9691370416536573
3697	ENSMUST00000032476.11	-0.379107	0.7116336363938425
3698	ENSMUST00000032476.11	-0.431688	0.6134015812739501
3699	ENSMUST00000032476.11	NC	nan
3700	ENSMUST00000032476.11	NC	nan
3701	ENSMUST00000032476.11	-0.17152	0.8903954638704994
3702	ENSMUST00000032476.11	NC	nan
3703	ENSMUST00000032476.11	-0.0870114	0.9488586549140696
3704	ENSMUST00000032476.11	NC	nan
3705	ENSMUST00000032476.11	NC	nan
3706	ENSMUST00000032476.11	NC	nan
3707	ENSMUST00000032476.11	0.5255101754489112	0.5882376416562534
3708	ENSMUST00000032476.11	NC	nan
3709	ENSMUST00000032476.11	-0.58091	0.3181346751491331
3710	ENSMUST00000032476.11	-0.213093	0.9539006985710947
3711	ENSMUST00000032476.11	0.7125652664170466	0.4026628042369228
3712	ENSMUST00000032476.11	0.15057285847937443	0.8968959874158545
3713	ENSMUST00000032476.11	0.18647217052026804	0.9010185493857317
3714	ENSMUST00000032476.11	0.26117695307178357	0.8767591447988581
3715	ENSMUST00000032476.11	0.6228779847133886	0.26662468244459603
3716	ENSMUST00000032476.11	-0.170854	0.8896841854030103
3717	ENSMUST00000032476.11	-0.340326	0.8548698028937132
3718	ENSMUST00000032476.11	NC	nan
3719	ENSMUST00000032476.11	0.24520246635389364	0.8376814986362263
3720	ENSMUST00000032476.11	0.14356857049672184	0.9531866063455661
3721	ENSMUST00000032476.11	0.4824261492442927	0.8786131350691906
3722	ENSMUST00000032476.11	NC	nan
3723	ENSMUST00000032476.11	0.061441281722990695	0.9816783517220058
3724	ENSMUST00000032476.11	-0.194038	0.8580596122943106
3725	ENSMUST00000032476.11	-0.25643	0.9675208387053894
3726	ENSMUST00000032476.11	NC	nan
3727	ENSMUST00000032476.11	0.31666960932503296	0.8174361738450676
3728	ENSMUST00000032476.11	0.26121108348249894	0.8243793728669319
3729	ENSMUST00000032476.11	NC	nan
3730	ENSMUST00000032476.11	-0.365299	0.6716382561501731
3731	ENSMUST00000032476.11	0.10200211285168899	0.935286
3732	ENSMUST00000032476.11	-0.509167	0.6633093365314031
3733	ENSMUST00000032476.11	0.17551550232495758	0.9795112754222385
3734	ENSMUST00000032476.11	0.33855051932285085	0.6724542379687564
3735	ENSMUST00000032476.11	0.14828899833092635	0.90636
3736	ENSMUST00000032476.11	-0.58499	0.33014713930628947
3737	ENSMUST00000032476.11	NC	nan
3738	ENSMUST00000032476.11	-0.412956	0.703683
3739	ENSMUST00000032476.11	-0.430114	0.5542387963900364
3740	ENSMUST00000032476.11	NC	nan
3741	ENSMUST00000032476.11	-0.193769	0.8905021434629911
3742	ENSMUST00000032476.11	0.17714019805195708	0.8972701937533893
3743	ENSMUST00000032476.11	NC	nan
3744	ENSMUST00000032476.11	-0.027399	0.99247
3745	ENSMUST00000032476.11	0.2972515234679325	0.889049
3746	ENSMUST00000032476.11	0.8214566292033171	0.8343323547513073
3747	ENSMUST00000032476.11	-0.597356	0.6775743232031118
3748	ENSMUST00000032476.11	0.015355388083194976	0.9930273170652351
3749	ENSMUST00000032476.11	-0.00451468	0.9979123205739268
3750	ENSMUST00000032476.11	-0.0356857	0.9818659529295828
3751	ENSMUST00000032476.11	-0.0241872	0.9891394857784032
3752	ENSMUST00000032476.11	0.4179401397313346	0.5868954269719316
3753	ENSMUST00000032476.11	0.17304571433143326	0.8813611607049612
3754	ENSMUST00000032476.11	-0.629318	0.7443460714275313
3755	ENSMUST00000032476.11	0.3936433691429976	0.8004362247774593
3756	ENSMUST00000032476.11	NC	nan
3757	ENSMUST00000032476.11	-0.167992	0.9591017832912645
3758	ENSMUST00000032476.11	0.3941748311425722	0.753836
3759	ENSMUST00000032476.11	-0.40652	0.6847844302085896
3760	ENSMUST00000032476.11	NC	nan
3761	ENSMUST00000032476.11	-0.043499	0.9797870133450428
3762	ENSMUST00000032476.11	-0.116066	0.9497427214537926
3763	ENSMUST00000032476.11	0.7184649885442352	0.3226791749434368
3764	ENSMUST00000032476.11	-0.365905	0.7853702829830254
3765	ENSMUST00000032476.11	0.5929814817792226	0.6809254874909251
3766	ENSMUST00000032476.11	-0.455674	0.789903
3767	ENSMUST00000032476.11	-0.262255	0.8248940571460803
3768	ENSMUST00000032476.11	NC	nan
3769	ENSMUST00000032476.11	NC	nan
3770	ENSMUST00000032476.11	0.5482018851206242	0.4556574338254129
3771	ENSMUST00000032476.11	0.9162907318741551	0.5334183666334492
3772	ENSMUST00000032476.11	0.2162231084696344	0.9632539094398311
3773	ENSMUST00000032476.11	-0.581229	0.5119951224368442
3774	ENSMUST00000032476.11	0.3098771119386678	0.7686076073204942
3775	ENSMUST00000032476.11	0.4171611478713555	0.6612083936639986
3776	ENSMUST00000032476.11	NC	nan
3777	ENSMUST00000032476.11	NC	nan
3778	ENSMUST00000032476.11	NC	nan
3779	ENSMUST00000032476.11	NC	nan
3780	ENSMUST00000032476.11	-0.596816	0.5475726465598745
3781	ENSMUST00000032476.11	-0.757686	0.5983303848007809
3782	ENSMUST00000032476.11	-0.815515	0.39352
3783	ENSMUST00000032476.11	-0.185028	0.8695049439858764
3784	ENSMUST00000032476.11	0.3422029113301976	0.6969150861483533
3785	ENSMUST00000032476.11	-0.405465	0.7006724011400729
3786	ENSMUST00000032476.11	-0.317302	0.880456
3787	ENSMUST00000032476.11	-0.254246	0.8023338513827601
3788	ENSMUST00000032476.11	0.0289476	0.9843074372922501
3789	ENSMUST00000032476.11	0.17491106590346975	0.8770072518850712
3790	ENSMUST00000032476.11	0.2317713301456511	0.8245649374846677
3791	ENSMUST00000032476.11	0.4356022025284024	0.5890982840830229
3792	ENSMUST00000032476.11	-0.129916	0.9174314847927907
3793	ENSMUST00000032476.11	-0.470943	0.4857751654863049
3794	ENSMUST00000032476.11	-0.427444	0.7939762990914264
3795	ENSMUST00000032476.11	NC	nan
3796	ENSMUST00000032476.11	-0.0555201	0.9812805275149702
3797	ENSMUST00000032476.11	0.3285040669720354	0.7107776652134333
3798	ENSMUST00000032476.11	NC	nan
3799	ENSMUST00000032476.11	-0.0358929	0.9856956849338646
3800	ENSMUST00000032476.11	-0.535794	0.3742031625793562
3801	ENSMUST00000032476.11	-0.356255	0.6698260960542888
3802	ENSMUST00000032476.11	NC	nan
3803	ENSMUST00000032476.11	0.0813456	0.9522075938024872
3804	ENSMUST00000032476.11	-0.748207	0.39952678610021264
3805	ENSMUST00000032476.11	-0.020591	0.9888319829863516
3806	ENSMUST00000032476.11	-0.191055	0.8624582359820951
3807	ENSMUST00000032476.11	-0.0662838	0.9638417234677943
3808	ENSMUST00000032476.11	0.24097307448617455	0.8628308048919068
3809	ENSMUST00000032476.11	NC	nan
3810	ENSMUST00000032476.11	NC	nan
3811	ENSMUST00000032476.11	-0.135673	0.9073941522868536
3812	ENSMUST00000032476.11	0.0657978	0.9638642414670696
3813	ENSMUST00000032476.11	0.17592358231429495	0.8691663549001598
3814	ENSMUST00000032476.11	-0.0918075	0.9637402948906606
3815	ENSMUST00000032476.11	-0.018043	0.9919905335629184
3816	ENSMUST00000032476.11	-1.76749	0.0065391
3817	ENSMUST00000032476.11	-0.307525	0.7543667485376074
3818	ENSMUST00000032476.11	-0.25161	0.8057737258931863
3819	ENSMUST00000032476.11	0.4805661290028768	0.5238694732364357
3820	ENSMUST00000032476.11	-0.0143887	0.9928544557548065
3821	ENSMUST00000032476.11	0.5942591794077371	0.7558971203666903
3822	ENSMUST00000032476.11	NC	nan
3823	ENSMUST00000032476.11	0.19867069479548174	0.9547534022989017
3824	ENSMUST00000032476.11	NC	nan
3825	ENSMUST00000032476.11	-1.77719	0.2004688222456129
3826	ENSMUST00000032476.11	0.26688450077883613	0.7801922058697532
3827	ENSMUST00000032476.11	0.0542586	0.9722036550844076
3828	ENSMUST00000032476.11	-0.264371	0.8148424505405427
3829	ENSMUST00000032476.11	NC	nan
3830	ENSMUST00000032476.11	-0.178555	0.8989173490220815
3831	ENSMUST00000032476.11	-0.144544	0.9307802696733034
3832	ENSMUST00000032476.11	0.29842243808592456	0.8148697934014256
3833	ENSMUST00000032476.11	NC	nan
3834	ENSMUST00000032476.11	NC	nan
3835	ENSMUST00000032476.11	NC	nan
3836	ENSMUST00000032476.11	-0.00202225	0.9993833916631988
3837	ENSMUST00000032476.11	-0.076373	0.9568304117009359
3838	ENSMUST00000032476.11	0.29948460365730173	0.7999620427061422
3839	ENSMUST00000032476.11	NC	nan
3840	ENSMUST00000032476.11	-1.28202	0.2549610652650946
3841	ENSMUST00000032476.11	0.3329584173214161	0.7338386541662768
3842	ENSMUST00000032476.11	-0.416894	0.5863012701996799
3843	ENSMUST00000032476.11	0.3282235227143395	0.7782330468159689
3844	ENSMUST00000032476.11	-0.223451	0.8540569145088389
3845	ENSMUST00000032476.11	-0.711113	0.3413223485376107
3846	ENSMUST00000032476.11	-0.434215	0.7727015162378374
3847	ENSMUST00000032476.11	-0.391395	0.8374367654503602
3848	ENSMUST00000032476.11	0.33841791598768234	0.7199436188646451
3849	ENSMUST00000032476.11	-0.737207	0.12556442461882558
3850	ENSMUST00000032476.11	NC	nan
3851	ENSMUST00000032476.11	0.15718558352240355	0.9730964431531471
3852	ENSMUST00000032476.11	-0.0263173	0.9857962465673092
3853	ENSMUST00000032476.11	NC	nan
3854	ENSMUST00000032476.11	NC	nan
3855	ENSMUST00000032476.11	-0.282111	0.8815615231221358
3856	ENSMUST00000032476.11	0.1855188904415487	0.8661073556805866
3857	ENSMUST00000032476.11	0.13048093574135405	0.9413362689994569
3858	ENSMUST00000032476.11	0.16542168915573613	0.9001540986681731
3859	ENSMUST00000032476.11	NC	nan
3860	ENSMUST00000032476.11	1.5404450409471488	0.49406604261902376
3861	ENSMUST00000032476.11	0.3258004722727796	0.6919584031685788
3862	ENSMUST00000032476.11	-0.344488	0.7869654723296022
3863	ENSMUST00000032476.11	0.49933124434025733	0.7155826810561843
3864	ENSMUST00000032476.11	-0.817445	0.2996047953703751
3865	ENSMUST00000032476.11	0.36366797942970325	0.8260970522420452
3866	ENSMUST00000032476.11	-0.457425	0.7199511760591231
3867	ENSMUST00000032476.11	-0.470004	0.7191338967203035
3868	ENSMUST00000032476.11	0.14419872559615027	0.9038913809341893
3869	ENSMUST00000032476.11	-0.588522	0.6128176011242559
3870	ENSMUST00000032476.11	-0.398615	0.6126578429421004
3871	ENSMUST00000032476.11	-0.101173	0.9477403871657043
3872	ENSMUST00000032476.11	-0.154151	0.9426645627434866
3873	ENSMUST00000032476.11	-0.0504102	0.9746343960364564
3874	ENSMUST00000032476.11	-0.407739	0.6229145142545894
3875	ENSMUST00000032476.11	-0.698601	0.5289274586611064
3876	ENSMUST00000032476.11	0.0584962	0.9665404872820418
3877	ENSMUST00000032476.11	-0.0228843	0.9939703683973147
3878	ENSMUST00000032476.11	-0.184959	0.8880993320202063
3879	ENSMUST00000032476.11	0.00554018	0.9991784946725887
3880	ENSMUST00000032476.11	-0.813775	0.7353618623468992
3881	ENSMUST00000032476.11	-0.0677182	0.9826384820659368
3882	ENSMUST00000032476.11	0.5053937798836284	0.7421107354535079
3883	ENSMUST00000032476.11	0.3371119295904116	0.7223333626491184
3884	ENSMUST00000032476.11	-0.0454624	0.9787684774076144
3885	ENSMUST00000032476.11	0.025113705524146657	0.9881131520775701
3886	ENSMUST00000032476.11	NC	nan
3887	ENSMUST00000032476.11	-0.10436	0.9506224168598716
3888	ENSMUST00000032476.11	0.15106901328984998	0.9300925393420769
3889	ENSMUST00000032476.11	0.23464737579569414	0.8382584475191072
3890	ENSMUST00000032476.11	-0.471814	0.6080279094386236
3891	ENSMUST00000032476.11	NC	nan
3892	ENSMUST00000032476.11	NC	nan
3893	ENSMUST00000032476.11	0.0581241	0.9675625471041104
3894	ENSMUST00000032476.11	0.2992008418239815	0.8479455527929985
3895	ENSMUST00000032476.11	NC	nan
3896	ENSMUST00000032476.11	NC	nan
3897	ENSMUST00000032476.11	-0.872479	0.1449808554561935
3898	ENSMUST00000032476.11	0.1771584380723861	0.9434973050454789
3899	ENSMUST00000032476.11	0.3743341895129914	0.6450219538948977
3900	ENSMUST00000032476.11	0.19933290262049147	0.9231746435094513
3901	ENSMUST00000032476.11	0.11505511645694962	0.9355751597659285
3902	ENSMUST00000032476.11	NC	nan
3903	ENSMUST00000032476.11	-0.0495114	0.9770104236841018
3904	ENSMUST00000032476.11	0.0891278	0.9537516131513213
3905	ENSMUST00000032476.11	NC	nan
3906	ENSMUST00000032476.11	-0.0814154	0.9561834306593258
3907	ENSMUST00000032476.11	0.6807466673614906	0.43577809516852123
3908	ENSMUST00000032476.11	0.1341899372647208	0.9216847133983133
3909	ENSMUST00000032476.11	NC	nan
3910	ENSMUST00000032476.11	0.39167178597582913	0.7779650729746035
3911	ENSMUST00000032476.11	0.12649160545426227	0.9298484021959735
3912	ENSMUST00000032476.11	-0.000905387	1
3913	ENSMUST00000032476.11	0.25704510298989086	0.8588210170467087
3914	ENSMUST00000032476.11	-0.183923	0.8904940010847918
3915	ENSMUST00000032476.11	0.6351233404435684	0.6369703565751791
3916	ENSMUST00000032476.11	0.0621318	0.9860925464269037
3917	ENSMUST00000032476.11	NC	nan
3918	ENSMUST00000032476.11	-0.112091	0.96421
3919	ENSMUST00000032476.11	0.119137	0.9388117911254465
3920	ENSMUST00000032476.11	-0.154834	0.9100952208909104
3921	ENSMUST00000032476.11	0.9264431033381724	0.26512727799102104
3922	ENSMUST00000032476.11	-0.106551	0.9632594665557717
3923	ENSMUST00000032476.11	-0.661059	0.4777557048913942
3924	ENSMUST00000032476.11	-0.0430921	0.9793377941910858
3925	ENSMUST00000032476.11	-0.0886361	0.9497177812778504
3926	ENSMUST00000032476.11	-0.274695	0.9009211563416066
3927	ENSMUST00000032476.11	NC	nan
3928	ENSMUST00000032476.11	-0.184788	0.8795556499987415
3929	ENSMUST00000032476.11	0.2798495788085109	0.8556658556470254
3930	ENSMUST00000032476.11	0.10600355478170831	0.9473473868837585
3931	ENSMUST00000032476.11	0.7736422745791288	0.6017657742997449
3932	ENSMUST00000032476.11	-0.0926979	0.981386
3933	ENSMUST00000032476.11	0.2660205756706017	0.8725364672127531
3934	ENSMUST00000032476.11	-0.700116	0.7076233397966603
3935	ENSMUST00000032476.11	0.27398322809361925	0.8067615967371925
3936	ENSMUST00000032476.11	-0.00586512	0.9977475331343448
3937	ENSMUST00000032476.11	-0.130283	0.931873
3938	ENSMUST00000032476.11	0.36797090368058394	0.7082507159469148
3939	ENSMUST00000032476.11	0.3227733922630508	0.9165973171811058
3940	ENSMUST00000032476.11	0.6851790109107686	0.6032207212119932
3941	ENSMUST00000032476.11	0.0564759	0.9730696331650361
3942	ENSMUST00000032476.11	0.25215511769570004	0.8192410962641217
66	ENSMUST00000103146.5	0.3902474231372782	0.8935975406394789
67	ENSMUST00000103146.5	0.6421807369679171	0.7831251879945959
68	ENSMUST00000103146.5	-0.36118	0.8646247157933034
69	ENSMUST00000103146.5	1.3085573957637096	0.2836097609062263
70	ENSMUST00000103146.5	-1.19875	0.5655733507808401
71	ENSMUST00000103146.5	-0.145837	0.909568
72	ENSMUST00000103146.5	0.32447112656128824	0.6957255166425664
73	ENSMUST00000103146.5	0.4696433337995752	0.3796915911021776
74	ENSMUST00000103146.5	0.4881741335263392	0.32673126444725437
75	ENSMUST00000103146.5	-0.229788	0.8703610784194897
76	ENSMUST00000103146.5	-0.237936	0.7538028285963241
77	ENSMUST00000103146.5	0.0868031	0.983061
78	ENSMUST00000103146.5	0.23288	0.8385651550752043
79	ENSMUST00000103146.5	-0.353583	0.7783627837646678
80	ENSMUST00000103146.5	-0.499095	0.23134885124867086
81	ENSMUST00000103146.5	-0.133107	0.8703105889644657
82	ENSMUST00000103146.5	0.11552062044589734	0.9545942697467623
83	ENSMUST00000103146.5	-0.238286	0.8804737756857044
84	ENSMUST00000103146.5	0.015600066021029592	0.9870171969104432
85	ENSMUST00000103146.5	0.47184697949593624	0.13908468810391433
86	ENSMUST00000103146.5	0.48082686221358645	0.5080124738227005
87	ENSMUST00000103146.5	0.19845963093691865	0.7734381105065241
88	ENSMUST00000103146.5	0.0869487	0.931757
89	ENSMUST00000103146.5	-0.280113	0.6503872711920836
90	ENSMUST00000103146.5	0.19017593490909962	0.7380632816868198
91	ENSMUST00000103146.5	-0.459569	0.24877515132659697
92	ENSMUST00000103146.5	0.20257134051341494	0.8018611900870998
93	ENSMUST00000103146.5	0.33026788800441836	0.46362019407900096
94	ENSMUST00000103146.5	-0.103675	0.9028282510262646
95	ENSMUST00000103146.5	0.067314	0.9367811837647853
96	ENSMUST00000103146.5	0.4183274090879221	0.22437016586342362
97	ENSMUST00000103146.5	-0.246771	0.7555705881983369
98	ENSMUST00000103146.5	0.044038447380206264	0.9596069064384412
99	ENSMUST00000103146.5	0.22599899776487448	0.753086
100	ENSMUST00000103146.5	0.0460504	0.9627710730473398
101	ENSMUST00000103146.5	0.0843869	0.9523955605755479
102	ENSMUST00000103146.5	0.12852523504523022	0.8548470624337832
103	ENSMUST00000103146.5	-0.0405273	0.9638998504081209
104	ENSMUST00000103146.5	0.12090916541160178	0.8549325312673265
105	ENSMUST00000103146.5	0.23541100963868444	0.7762864530120078
106	ENSMUST00000103146.5	0.26195866721999206	0.7783400885642257
107	ENSMUST00000103146.5	-0.0267908	0.9776275910939689
108	ENSMUST00000103146.5	-0.0538224	0.9562349221879826
109	ENSMUST00000103146.5	-0.203685	0.7110716163851176
110	ENSMUST00000103146.5	0.30762050678146485	0.4583560346549871
111	ENSMUST00000103146.5	0.16514985151544623	0.7786238023292713
112	ENSMUST00000103146.5	0.024665037950278548	0.9852681418137387
113	ENSMUST00000103146.5	0.0440252	0.9589355692600505
114	ENSMUST00000103146.5	0.14387457858890867	0.8269353080519899
115	ENSMUST00000103146.5	0.4492978336315062	0.17393363880536133
116	ENSMUST00000103146.5	-0.0721885	0.9320646134050841
117	ENSMUST00000103146.5	-0.161595	0.8138318204295737
118	ENSMUST00000103146.5	-0.487259	0.2927633573764262
119	ENSMUST00000103146.5	0.017314528000884784	0.9859461045126151
120	ENSMUST00000103146.5	0.1997181148494362	0.7843570026043698
121	ENSMUST00000103146.5	-0.182846	0.8331446106540905
122	ENSMUST00000103146.5	0.0487478	0.959817
123	ENSMUST00000103146.5	0.3963532166758493	0.6510785927935597
124	ENSMUST00000103146.5	0.2715632307618982	0.6118207973039885
125	ENSMUST00000103146.5	-0.155715	0.8196851285095124
126	ENSMUST00000103146.5	0.3240697087457602	0.4389189993835319
127	ENSMUST00000103146.5	-0.271386	0.7118971171778131
128	ENSMUST00000103146.5	0.11020151792262627	0.9130028728393212
129	ENSMUST00000103146.5	-0.311979	0.4610638446520466
130	ENSMUST00000103146.5	0.14721574244350236	0.8562998956899596
131	ENSMUST00000103146.5	-0.172337	0.9151093836423277
132	ENSMUST00000103146.5	0.8185603898952324	0.1723939267962844
133	ENSMUST00000103146.5	0.0620957	0.9769571339711208
134	ENSMUST00000103146.5	0.6300562020000178	0.5671158849425163
135	ENSMUST00000103146.5	-0.0936444	0.9187248204025756
136	ENSMUST00000103146.5	-0.0419931	0.9632539094398311
137	ENSMUST00000103146.5	0.035815920018949676	0.9742368177180551
138	ENSMUST00000103146.5	0.019461039338487574	0.9852113418517424
139	ENSMUST00000103146.5	-0.0267078	0.9873105032706432
140	ENSMUST00000103146.5	-0.183979	0.8349862180869412
141	ENSMUST00000103146.5	0.45484258255072735	0.6786108152076241
142	ENSMUST00000103146.5	0.0272138	0.9858912382742969
143	ENSMUST00000103146.5	0.0758597	0.9641456691459533
144	ENSMUST00000103146.5	-0.129082	0.8969655123846416
145	ENSMUST00000103146.5	0.33564076871274184	0.6199844463561329
146	ENSMUST00000103146.5	-0.153558	0.8248045818888251
147	ENSMUST00000103146.5	0.19581746463089275	0.8151738299339749
148	ENSMUST00000103146.5	-0.0426096	0.9719759954428396
149	ENSMUST00000103146.5	0.0647092	0.9678950363047218
150	ENSMUST00000103146.5	-0.0924474	0.9064335557580383
151	ENSMUST00000103146.5	0.0846444	0.9171121735150126
152	ENSMUST00000103146.5	0.5653320490704888	0.3802690025054692
153	ENSMUST00000103146.5	-0.273599	0.6250610815140785
154	ENSMUST00000103146.5	0.10239515324900515	0.9070139555025927
155	ENSMUST00000103146.5	0.19966743792646177	0.7018508397236626
156	ENSMUST00000103146.5	-0.237166	0.6555522927991958
157	ENSMUST00000103146.5	-0.305298	0.46141
158	ENSMUST00000103146.5	-0.263307	0.7165158338497536
159	ENSMUST00000103146.5	0.32589539771316844	0.5384558729985497
160	ENSMUST00000103146.5	0.5144895383465214	0.0590016
161	ENSMUST00000103146.5	-0.295308	0.5013977152089716
162	ENSMUST00000103146.5	0.13690602504011476	0.8203291266046887
163	ENSMUST00000103146.5	-0.141915	0.9065853731207951
164	ENSMUST00000103146.5	-0.137456	0.8518875067843964
165	ENSMUST00000103146.5	0.1269686127119986	0.8378693024298487
166	ENSMUST00000103146.5	NC	nan
167	ENSMUST00000103146.5	0.10122319242505334	0.8865155648847418
168	ENSMUST00000103146.5	-0.292831	0.4887192787129534
169	ENSMUST00000103146.5	0.024644948625460707	0.9779864071306257
170	ENSMUST00000103146.5	0.0942598	0.9436548280275013
171	ENSMUST00000103146.5	-0.11142	0.8714198766326279
172	ENSMUST00000103146.5	0.11154380531251931	0.956158
173	ENSMUST00000103146.5	0.24168520618796227	0.7538028285963241
174	ENSMUST00000103146.5	-0.0335917	0.9693188412531066
175	ENSMUST00000103146.5	0.656592	0.30936982467363155
176	ENSMUST00000103146.5	-0.116447	0.9410106848589715
177	ENSMUST00000103146.5	-0.0826583	0.9185459905946525
178	ENSMUST00000103146.5	0.0650855	0.9373200088233896
179	ENSMUST00000103146.5	-0.303399	0.42448358168308475
180	ENSMUST00000103146.5	0.22222432067277847	0.8352647779126758
181	ENSMUST00000103146.5	0.10848064299407086	0.8884123843151961
182	ENSMUST00000103146.5	0.19692833069025292	0.8852474795093792
183	ENSMUST00000103146.5	0.4001906220035666	0.6888783998739766
184	ENSMUST00000103146.5	0.3667971190632248	0.6054992790426055
185	ENSMUST00000103146.5	-0.431295	0.14107255133552205
186	ENSMUST00000103146.5	-0.224744	0.792977
187	ENSMUST00000103146.5	0.11894618449950507	0.8480425181348656
188	ENSMUST00000103146.5	-0.218189	0.7356558325191901
189	ENSMUST00000103146.5	0.15323817088430555	0.7958747196562492
190	ENSMUST00000103146.5	-0.235309	0.8628076486495081
191	ENSMUST00000103146.5	-0.199456	0.8425822006789091
192	ENSMUST00000103146.5	0.4090667188721383	0.2241757705679828
193	ENSMUST00000103146.5	0.0895151	0.9231189602066477
194	ENSMUST00000103146.5	0.0841119	0.9129190849512753
195	ENSMUST00000103146.5	0.2859781879036731	0.47681722123635717
196	ENSMUST00000103146.5	-0.138026	0.8347937168071049
197	ENSMUST00000103146.5	0.18260780087180722	0.7263184324729517
198	ENSMUST00000103146.5	0.2339265865714334	0.6437404821877883
199	ENSMUST00000103146.5	0.14858775381533834	0.8342920665929826
200	ENSMUST00000103146.5	-0.096106	0.8906378281265738
201	ENSMUST00000103146.5	0.2256620434495589	0.6591101226940363
202	ENSMUST00000103146.5	0.0848725	0.9080750406462769
203	ENSMUST00000103146.5	-0.00254316	0.9979811913562971
204	ENSMUST00000103146.5	0.035960255419890765	0.9671247476501136
205	ENSMUST00000103146.5	0.16074589593356522	0.8021832669837703
206	ENSMUST00000103146.5	0.3183835285841939	0.4559889895171218
207	ENSMUST00000103146.5	-0.0879646	0.9186980946029735
208	ENSMUST00000103146.5	-0.253112	0.5603799009487342
209	ENSMUST00000103146.5	0.19578214993688245	0.6916316239775556
210	ENSMUST00000103146.5	-0.104077	0.8714027761804611
211	ENSMUST00000103146.5	0.22638856362400142	0.6280330823980909
212	ENSMUST00000103146.5	-0.0592607	0.9410745002500952
213	ENSMUST00000103146.5	-0.120808	0.8957177766455197
214	ENSMUST00000103146.5	-0.3199	0.7262120671063582
215	ENSMUST00000103146.5	0.2098422507164113	0.8137971591529491
216	ENSMUST00000103146.5	0.7289655087638314	0.6414317225598534
217	ENSMUST00000103146.5	-0.345719	0.7982310090252019
218	ENSMUST00000103146.5	-0.200149	0.7459022174907619
219	ENSMUST00000103146.5	-0.0492808	0.9498082219675733
220	ENSMUST00000103146.5	0.0437583	0.9573339782392261
221	ENSMUST00000103146.5	-0.101839	0.8754325651852838
222	ENSMUST00000103146.5	-0.209545	0.8759861166146258
223	ENSMUST00000103146.5	-0.394357	0.774423
224	ENSMUST00000103146.5	-0.565982	0.6672322539155789
225	ENSMUST00000103146.5	-0.743586	0.4874811233153028
226	ENSMUST00000103146.5	-0.184078	0.7322100375236754
227	ENSMUST00000103146.5	-0.578774	0.4115117873224308
228	ENSMUST00000103146.5	-0.152182	0.8269303152292766
229	ENSMUST00000103146.5	0.018605555055045422	0.9877763344552503
230	ENSMUST00000103146.5	-0.191331	0.6944936992367711
231	ENSMUST00000103146.5	-0.335677	0.43635480578817953
232	ENSMUST00000103146.5	0.1226641529349074	0.8396336650508626
233	ENSMUST00000103146.5	0.5314911740669738	0.14540855622441884
234	ENSMUST00000103146.5	0.12016967163412007	0.9706888815113055
235	ENSMUST00000103146.5	0.1296771362370549	0.8627948562317216
236	ENSMUST00000103146.5	-0.249752	0.6456789798374757
237	ENSMUST00000103146.5	0.19694720238064986	0.7459781825427143
238	ENSMUST00000103146.5	0.0586306	0.9397410863328095
239	ENSMUST00000103146.5	0.3152186437954721	0.4071910395072792
240	ENSMUST00000103146.5	-0.431502	0.32462616128778493
241	ENSMUST00000103146.5	0.48631459275164113	0.0690545
242	ENSMUST00000103146.5	0.23188485629396052	0.6066090482475781
243	ENSMUST00000103146.5	-0.428909	0.7041896218039027
244	ENSMUST00000103146.5	0.44671115358056274	0.17385358974017978
245	ENSMUST00000103146.5	0.13109000192738599	0.8496987304669593
246	ENSMUST00000103146.5	0.5606045337629267	0.9010214383863587
247	ENSMUST00000103146.5	0.32570580698321544	0.35136821992049794
248	ENSMUST00000103146.5	0.30195887640529906	0.5554903461630694
249	ENSMUST00000103146.5	0.0239735	0.9796368690834056
250	ENSMUST00000103146.5	-0.201922	0.6995970120584851
251	ENSMUST00000103146.5	-0.298735	0.40511427747511775
252	ENSMUST00000103146.5	-1.03927	0.0767476
253	ENSMUST00000103146.5	-0.0328472	0.9766363348254864
254	ENSMUST00000103146.5	0.10590700432389112	0.8756355117195982
255	ENSMUST00000103146.5	0.18587575652238755	0.7001682321621437
256	ENSMUST00000103146.5	0.040243471724056484	0.9761908243169201
257	ENSMUST00000103146.5	-0.219818	0.8385651550752043
258	ENSMUST00000103146.5	-0.314032	0.346975
259	ENSMUST00000103146.5	-0.521305	0.4920585988384481
260	ENSMUST00000103146.5	-0.421249	0.40065843624216974
261	ENSMUST00000103146.5	0.1906493230930111	0.788035
262	ENSMUST00000103146.5	-0.321582	0.49807321699363327
263	ENSMUST00000103146.5	0.16204826623346189	0.8466708391705389
264	ENSMUST00000103146.5	-0.18129	0.8260511840405921
265	ENSMUST00000103146.5	0.39622723448236574	0.18299478275244724
266	ENSMUST00000103146.5	0.1528128423163041	0.8318192095887473
267	ENSMUST00000103146.5	-0.172309	0.7703564334305498
268	ENSMUST00000103146.5	0.3034456398177478	0.6080279094386236
269	ENSMUST00000103146.5	0.017366294781357604	0.9860670545951977
270	ENSMUST00000103146.5	-0.417896	0.7316358842957225
271	ENSMUST00000103146.5	-0.157213	0.8307429324648744
272	ENSMUST00000103146.5	0.19849775410738343	0.8575464102191943
273	ENSMUST00000103146.5	0.17578651646846596	0.8043621615570916
274	ENSMUST00000103146.5	0.11602849169843747	0.8531658613320084
275	ENSMUST00000103146.5	0.14848615337859775	0.7748850900195057
276	ENSMUST00000103146.5	-0.19318	0.8569193115880889
277	ENSMUST00000103146.5	0.361053	0.6974808738660991
278	ENSMUST00000103146.5	0.035690900123026524	0.9827829858475706
279	ENSMUST00000103146.5	-0.268385	0.6829877770709153
280	ENSMUST00000103146.5	-0.149076	0.8131336352763352
281	ENSMUST00000103146.5	0.13245804688186133	0.8754591450138912
282	ENSMUST00000103146.5	-0.167012	0.7823271969099447
283	ENSMUST00000103146.5	-0.377639	0.25955390175948595
284	ENSMUST00000103146.5	-0.0866479	0.9132100596954688
285	ENSMUST00000103146.5	0.0340694	0.9674427296671869
286	ENSMUST00000103146.5	-0.461035	0.25570713256186794
287	ENSMUST00000103146.5	-0.34346	0.7188043153764052
288	ENSMUST00000103146.5	-0.00583034	0.9945826417274425
289	ENSMUST00000103146.5	-0.713608	0.34318505287887907
290	ENSMUST00000103146.5	-0.267268	0.7996620982368033
291	ENSMUST00000103146.5	0.3101230755907826	0.6000672707159252
292	ENSMUST00000103146.5	0.3069848247063122	0.8423879817891342
293	ENSMUST00000103146.5	-0.0513761	0.9518248072005016
294	ENSMUST00000103146.5	-0.12002	0.834808
295	ENSMUST00000103146.5	0.10707898997646928	0.9006309495397851
296	ENSMUST00000103146.5	0.12769868230502146	0.8957725131547868
297	ENSMUST00000103146.5	0.18975356385697573	0.6786108152076241
298	ENSMUST00000103146.5	-0.447472	0.0664646
299	ENSMUST00000103146.5	0.16647921600331084	0.7100250260439744
300	ENSMUST00000103146.5	-0.100249	0.8575436252807032
301	ENSMUST00000103146.5	0.00230424	0.9993411679051691
302	ENSMUST00000103146.5	-0.0654161	0.9571510268745829
303	ENSMUST00000103146.5	-0.00894895	0.9910700253860428
304	ENSMUST00000103146.5	0.017543	0.9836667897722842
305	ENSMUST00000103146.5	0.17372541286538581	0.6944936992367711
306	ENSMUST00000103146.5	0.35454827553258716	0.18993410664983038
307	ENSMUST00000103146.5	0.16453457714255104	0.7299488812867054
308	ENSMUST00000103146.5	-0.0897784	0.8843624986112261
309	ENSMUST00000103146.5	0.2602940938599302	0.8633248687746916
310	ENSMUST00000103146.5	-0.589484	0.55238
311	ENSMUST00000103146.5	-0.280674	0.6756978182535133
312	ENSMUST00000103146.5	-0.0848631	0.8865537531783309
313	ENSMUST00000103146.5	-0.157837	0.8915901330619356
314	ENSMUST00000103146.5	0.025202932114952455	0.9767102340423148
315	ENSMUST00000103146.5	-0.119866	0.8857354323327679
316	ENSMUST00000103146.5	-0.291413	0.4790554787970727
317	ENSMUST00000103146.5	-0.0837785	0.9320195167361176
318	ENSMUST00000103146.5	-0.0269008	0.9745078600219844
319	ENSMUST00000103146.5	-0.107602	0.8786131350691906
320	ENSMUST00000103146.5	-0.0791723	0.8978733565643244
321	ENSMUST00000103146.5	0.0757429	0.9013566741805882
322	ENSMUST00000103146.5	0.17142306085960574	0.7409561527544947
323	ENSMUST00000103146.5	0.039960053403877434	0.9542035134834932
324	ENSMUST00000103146.5	-0.100493	0.9064898788379697
325	ENSMUST00000103146.5	0.4386086059990155	0.3338669735124417
326	ENSMUST00000103146.5	0.1793536008230479	0.677503
327	ENSMUST00000103146.5	0.6444227604489168	0.0184158
328	ENSMUST00000103146.5	0.41219565383699047	0.5305604052721342
329	ENSMUST00000103146.5	0.21344146550775955	0.7009744565815224
330	ENSMUST00000103146.5	-0.0735035	0.9040544958436683
331	ENSMUST00000103146.5	0.32661633688873104	0.24427589265999042
332	ENSMUST00000103146.5	0.19384075469019427	0.8410433569469704
333	ENSMUST00000103146.5	0.17392493202353215	0.752894
334	ENSMUST00000103146.5	0.0610232	0.9563532220881809
335	ENSMUST00000103146.5	0.026232287830125718	0.97166
336	ENSMUST00000103146.5	-0.248467	0.48085151718653707
337	ENSMUST00000103146.5	-0.348194	0.1758285277806573
338	ENSMUST00000103146.5	0.2962805452796153	0.4639524134518791
339	ENSMUST00000103146.5	0.3094379002182623	0.305275
340	ENSMUST00000103146.5	0.4197311531217418	0.8043265723110156
341	ENSMUST00000103146.5	0.13422472410995046	0.8841287840321437
342	ENSMUST00000103146.5	-0.0529541	0.938294
343	ENSMUST00000103146.5	-0.0677537	0.9266837074581366
344	ENSMUST00000103146.5	-0.0246587	0.9735391961750974
345	ENSMUST00000103146.5	0.0746405	0.8990632892086685
346	ENSMUST00000103146.5	-0.106313	0.9171956319501602
347	ENSMUST00000103146.5	-0.153675	0.749084
348	ENSMUST00000103146.5	0.1560709579284112	0.7264902853934031
349	ENSMUST00000103146.5	-0.356614	0.3127058086969923
350	ENSMUST00000103146.5	0.3767588655769458	0.14185184005105966
351	ENSMUST00000103146.5	-0.175656	0.7814591511103338
352	ENSMUST00000103146.5	0.42763950893082986	0.3603427415435442
353	ENSMUST00000103146.5	0.037729	0.9609574544013834
354	ENSMUST00000103146.5	-0.147591	0.7495172797360187
355	ENSMUST00000103146.5	-0.131263	0.8078381771130786
356	ENSMUST00000103146.5	-0.384287	0.7281415651315046
357	ENSMUST00000103146.5	-0.885999	0.024021517557945644
358	ENSMUST00000103146.5	-0.0327766	0.9654596806851986
359	ENSMUST00000103146.5	0.22405305569705017	0.6700792044750733
360	ENSMUST00000103146.5	-0.0640873	0.920004
361	ENSMUST00000103146.5	-0.295896	0.5678405149866392
362	ENSMUST00000103146.5	0.052611660787303054	0.9487189056896098
363	ENSMUST00000103146.5	0.0894592	0.8758915771718948
364	ENSMUST00000103146.5	0.030289521826981195	0.9686399159755826
365	ENSMUST00000103146.5	-0.399134	0.41224979816087925
366	ENSMUST00000103146.5	-0.142931	0.7588515896150451
367	ENSMUST00000103146.5	-0.191041	0.631878
368	ENSMUST00000103146.5	0.0660633	0.940151
369	ENSMUST00000103146.5	0.048815583912946596	0.9416844147525527
370	ENSMUST00000103146.5	0.016599657599040064	0.9821474095882533
371	ENSMUST00000103146.5	-0.201738	0.6122859170437067
372	ENSMUST00000103146.5	0.12553400782990806	0.7916486867605076
373	ENSMUST00000103146.5	0.0432818	0.9488040619902192
374	ENSMUST00000103146.5	-0.0712442	0.9635070981450796
375	ENSMUST00000103146.5	0.3490683669381418	0.33582735081891707
376	ENSMUST00000103146.5	-0.0230744	0.9748735777086665
377	ENSMUST00000103146.5	-0.260465	0.5523340793881635
378	ENSMUST00000103146.5	-0.337686	0.5548070119985854
379	ENSMUST00000103146.5	0.00956239	0.9916345506380674
380	ENSMUST00000103146.5	-0.188471	0.8476740061208768
381	ENSMUST00000103146.5	-0.173871	0.7095455899289083
382	ENSMUST00000103146.5	-0.121009	0.8960055100794815
383	ENSMUST00000103146.5	0.0919736	0.9445800617283366
384	ENSMUST00000103146.5	0.12321916628059411	0.8418553631301522
385	ENSMUST00000103146.5	0.0746655	0.9196667820796005
386	ENSMUST00000103146.5	-0.0365218	0.9609571732602038
387	ENSMUST00000103146.5	-0.0379945	0.9651063461405558
388	ENSMUST00000103146.5	0.0690817	0.918999
389	ENSMUST00000103146.5	-0.214139	0.5921645568842784
390	ENSMUST00000103146.5	0.2036963343736332	0.6242861618530646
391	ENSMUST00000103146.5	0.0661919	0.9503771588590685
392	ENSMUST00000103146.5	-0.0464852	0.956244
393	ENSMUST00000103146.5	0.0779615	0.9612703860842404
394	ENSMUST00000103146.5	0.17370276903464363	0.7841700078161287
395	ENSMUST00000103146.5	0.19523681561801484	0.7649413441714386
396	ENSMUST00000103146.5	-0.949501	0.0611592
397	ENSMUST00000103146.5	-0.371369	0.1954725136681918
398	ENSMUST00000103146.5	-0.113696	0.8565658265077585
399	ENSMUST00000103146.5	-0.148666	0.8218817107235062
400	ENSMUST00000103146.5	0.272669	0.4811174409185639
401	ENSMUST00000103146.5	0.14294855551123997	0.7652919013141494
402	ENSMUST00000103146.5	0.4183244154002962	0.3521788058440728
403	ENSMUST00000103146.5	-0.0610884	0.964684
404	ENSMUST00000103146.5	0.15985503508705468	0.7984296754126058
405	ENSMUST00000103146.5	-0.0609262	0.9287854404031347
406	ENSMUST00000103146.5	-0.095104	0.9555441319218365
407	ENSMUST00000103146.5	0.16727514092288526	0.7303191492206256
408	ENSMUST00000103146.5	0.1297298963268667	0.7965100802602064
409	ENSMUST00000103146.5	0.179072	0.681794
410	ENSMUST00000103146.5	0.020339999815639102	0.9775466959674334
411	ENSMUST00000103146.5	-0.13024	0.7853041948694754
412	ENSMUST00000103146.5	0.12221056584798165	0.8245370207013301
413	ENSMUST00000103146.5	-0.158788	0.7127625103291458
414	ENSMUST00000103146.5	0.30452020434826155	0.2789572232570493
415	ENSMUST00000103146.5	0.22812005402940255	0.7673839922553242
416	ENSMUST00000103146.5	0.10704756793480454	0.9356914004841812
417	ENSMUST00000103146.5	-0.265686	0.41677979239449386
418	ENSMUST00000103146.5	-0.156608	0.7316432610813156
419	ENSMUST00000103146.5	0.0680074	0.9187547105583783
420	ENSMUST00000103146.5	0.43770500151676867	0.13168173194925667
421	ENSMUST00000103146.5	0.020130543060273388	0.9785790078843245
422	ENSMUST00000103146.5	-0.127069	0.8271883659561792
423	ENSMUST00000103146.5	0.019938783603832843	0.9857618111215801
424	ENSMUST00000103146.5	0.0830121	0.8890637379364885
425	ENSMUST00000103146.5	0.0453153	0.9707387763347186
426	ENSMUST00000103146.5	0.12047403505180229	0.9127043420195683
427	ENSMUST00000103146.5	-0.0239671	0.9767409761788518
428	ENSMUST00000103146.5	0.050571	0.943572
429	ENSMUST00000103146.5	0.32361953080884537	0.4690895231693372
430	ENSMUST00000103146.5	-0.0722854	0.9301574681961512
431	ENSMUST00000103146.5	-0.417989	0.058895051611514995
432	ENSMUST00000103146.5	0.00183477	0.9986395667482684
433	ENSMUST00000103146.5	-0.157526	0.8386848382024452
434	ENSMUST00000103146.5	0.6267596604364299	0.4496734079558742
435	ENSMUST00000103146.5	0.3183547653111369	0.7645466769050561
436	ENSMUST00000103146.5	0.0983228	0.8972936714535743
437	ENSMUST00000103146.5	0.1739180068575804	0.8631012090021936
438	ENSMUST00000103146.5	0.2341136382324504	0.7149155716856742
439	ENSMUST00000103146.5	-0.179773	0.8075941331527209
440	ENSMUST00000103146.5	-0.679612	0.5705099350791291
441	ENSMUST00000103146.5	-0.0403466	0.9685612698321872
442	ENSMUST00000103146.5	-0.0654625	0.9468112907092695
443	ENSMUST00000103146.5	-0.26033	0.45756595643079245
444	ENSMUST00000103146.5	0.0812339	0.9238273500519798
445	ENSMUST00000103146.5	0.037405127232293806	0.9657272303885078
446	ENSMUST00000103146.5	-0.149706	0.8125940714347566
447	ENSMUST00000103146.5	0.030560112863999102	0.9656520247159229
448	ENSMUST00000103146.5	-0.14629	0.7896988979586258
449	ENSMUST00000103146.5	0.048203929485288746	0.9419164432801164
450	ENSMUST00000103146.5	0.2714658561776355	0.4308235877100106
451	ENSMUST00000103146.5	0.0882662	0.8777058648015185
452	ENSMUST00000103146.5	-0.201304	0.7258455529195805
453	ENSMUST00000103146.5	0.036287050587116676	0.9689699805340579
454	ENSMUST00000103146.5	-0.259247	0.43255693764564207
455	ENSMUST00000103146.5	0.10589516124964365	0.8666386136563482
456	ENSMUST00000103146.5	-0.0747388	0.9095512123079523
457	ENSMUST00000103146.5	-0.0328931	0.9632748591580009
458	ENSMUST00000103146.5	-0.107165	0.843759
459	ENSMUST00000103146.5	-0.351684	0.33694663475233777
460	ENSMUST00000103146.5	-0.0565247	0.9480564594466266
461	ENSMUST00000103146.5	0.1020721207182412	0.9284554244724846
462	ENSMUST00000103146.5	0.26875406256626116	0.5510601815184009
463	ENSMUST00000103146.5	0.2034014627260673	0.8402129331839728
464	ENSMUST00000103146.5	0.3565954495231735	0.6345694932820877
465	ENSMUST00000103146.5	-0.0612097	0.9303893177716935
466	ENSMUST00000103146.5	-0.161408	0.7067797457142766
467	ENSMUST00000103146.5	-0.0437056	0.9497867423882781
468	ENSMUST00000103146.5	-0.199416	0.6556893046390828
469	ENSMUST00000103146.5	0.3991150426498296	0.6558607038508516
470	ENSMUST00000103146.5	0.33487134963440124	0.578403
471	ENSMUST00000103146.5	-0.275174	0.6846542392432341
472	ENSMUST00000103146.5	-0.153515	0.9091883148756247
473	ENSMUST00000103146.5	0.0908009	0.9259802373187843
474	ENSMUST00000103146.5	-0.171155	0.8306872332168287
475	ENSMUST00000103146.5	-0.437901	0.4948511558904444
476	ENSMUST00000103146.5	-0.368209	0.2659547624571033
477	ENSMUST00000103146.5	0.25741695388196995	0.6854723331699558
478	ENSMUST00000103146.5	-0.106587	0.8618198288628645
479	ENSMUST00000103146.5	0.020171766244790557	0.9797870133450428
480	ENSMUST00000103146.5	0.10459206155301123	0.8512916289707619
481	ENSMUST00000103146.5	-0.0852081	0.933343
482	ENSMUST00000103146.5	0.19782574332992012	0.8047164219046936
483	ENSMUST00000103146.5	-0.0191061	0.9906456717617164
484	ENSMUST00000103146.5	0.1265921865305563	0.8013595175854004
485	ENSMUST00000103146.5	0.0881231	0.9373063484898202
486	ENSMUST00000103146.5	0.13850152153231893	0.7760511780441653
487	ENSMUST00000103146.5	0.1851927336813667	0.8145744228032372
488	ENSMUST00000103146.5	-0.0857929	0.8852474795093792
489	ENSMUST00000103146.5	0.15808541468040418	0.8183050826574256
490	ENSMUST00000103146.5	-0.0179313	0.9844076984590976
491	ENSMUST00000103146.5	-0.088321	0.8920755468434459
492	ENSMUST00000103146.5	0.0949131	0.8800104202602758
493	ENSMUST00000103146.5	0.20917109914892618	0.8256462218351642
494	ENSMUST00000103146.5	0.7486827328689075	0.6136083641090507
495	ENSMUST00000103146.5	0.19086969817015062	0.8408524905294439
496	ENSMUST00000103146.5	0.19412280784612418	0.7649101125478868
497	ENSMUST00000103146.5	0.4024692992332848	0.23351080138688193
498	ENSMUST00000103146.5	-0.0748942	0.93207
499	ENSMUST00000103146.5	0.038145431257467194	0.9568304117009359
500	ENSMUST00000103146.5	0.15290523768422154	0.7502135255558703
501	ENSMUST00000103146.5	0.3816372274058619	0.5038035300322808
502	ENSMUST00000103146.5	0.19635166556189218	0.8348215123275622
503	ENSMUST00000103146.5	0.22970095186036793	0.6372067450641251
504	ENSMUST00000103146.5	-0.0336989	0.965833
505	ENSMUST00000103146.5	-0.13033	0.8756586999107017
506	ENSMUST00000103146.5	0.063965	0.9226921251137015
507	ENSMUST00000103146.5	0.00654546	0.9947010704813234
508	ENSMUST00000103146.5	0.0616719	0.9552143425989136
509	ENSMUST00000103146.5	0.0518817	0.9573339782392261
510	ENSMUST00000103146.5	0.2170144286922373	0.884485
511	ENSMUST00000103146.5	0.1037832586034578	0.8972854313387858
512	ENSMUST00000103146.5	0.21528810171418952	0.7793411570328936
513	ENSMUST00000103146.5	0.0402289	0.9629218854857999
514	ENSMUST00000103146.5	-0.380851	0.2609175587921154
515	ENSMUST00000103146.5	0.0758367	0.9174765957416531
516	ENSMUST00000103146.5	-0.14064	0.842389
517	ENSMUST00000103146.5	0.3491051595883044	0.36112196583620676
518	ENSMUST00000103146.5	-0.213385	0.7372487541941355
519	ENSMUST00000103146.5	0.10005637113232106	0.9233750901676879
520	ENSMUST00000103146.5	-0.0360646	0.966438
521	ENSMUST00000103146.5	-0.202706	0.7423296354810368
522	ENSMUST00000103146.5	0.18446127478632499	0.7854753295988656
523	ENSMUST00000103146.5	-0.41472	0.3281226063170911
524	ENSMUST00000103146.5	0.4444275474069754	0.43753058459183003
525	ENSMUST00000103146.5	-0.305649	0.7670965712836674
526	ENSMUST00000103146.5	-0.245305	0.7939532486180537
527	ENSMUST00000103146.5	0.0963502	0.9279622450806753
528	ENSMUST00000103146.5	-0.104147	0.9130945995682179
529	ENSMUST00000103146.5	0.1252252675450995	0.8434862449883989
530	ENSMUST00000103146.5	-0.0352674	0.9762301238588532
531	ENSMUST00000103146.5	0.00893971	0.991836
532	ENSMUST00000103146.5	-0.415452	0.42708350087096164
533	ENSMUST00000103146.5	0.1741635503175878	0.7403075890639946
534	ENSMUST00000103146.5	0.011208107647428134	0.990824
535	ENSMUST00000103146.5	0.3246246807032443	0.8853489993117284
536	ENSMUST00000103146.5	-0.69457	0.7879297706619298
537	ENSMUST00000103146.5	0.26801553451523064	0.6983594272578514
538	ENSMUST00000103146.5	0.13035271781273883	0.8756586999107017
539	ENSMUST00000103146.5	0.5344542421594352	0.692091
540	ENSMUST00000103146.5	-0.0362612	0.9742368177180551
541	ENSMUST00000103146.5	-0.209284	0.7302241195112127
542	ENSMUST00000103146.5	0.0982138	0.8990101941682743
543	ENSMUST00000103146.5	-0.0734645	0.9307520878918055
544	ENSMUST00000103146.5	0.2534637136293604	0.6678419436227487
545	ENSMUST00000103146.5	-0.1973	0.899114
546	ENSMUST00000103146.5	0.095866	0.926282
547	ENSMUST00000103146.5	0.7284591928371592	0.5238864720388705
548	ENSMUST00000103146.5	-0.492537	0.832756
549	ENSMUST00000103146.5	-0.305836	0.5405298210173897
550	ENSMUST00000103146.5	1.5075708501108382	0.6080279094386236
551	ENSMUST00000103146.5	-0.23087	0.9282335099078278
393	ENSMUST00000151118.2	-0.0759859	0.9816594928617338
394	ENSMUST00000151118.2	-0.330007	0.953158
395	ENSMUST00000151118.2	-0.274437	0.9434958160765324
396	ENSMUST00000151118.2	NC	nan
397	ENSMUST00000151118.2	-0.868241	0.7585035109783758
398	ENSMUST00000151118.2	0.2613647641344075	0.9054585063164934
399	ENSMUST00000151118.2	NC	nan
400	ENSMUST00000151118.2	NC	nan
401	ENSMUST00000151118.2	-0.677739	0.6626572119531681
402	ENSMUST00000151118.2	0.39482670990310875	0.9140788589837883
403	ENSMUST00000151118.2	-0.778669	0.7318555031265336
404	ENSMUST00000151118.2	1.9423323277074283	0.20662540287448825
405	ENSMUST00000151118.2	0.3424069721410269	0.9279984702327728
406	ENSMUST00000151118.2	1.1717345534970725	0.3323801199053032
408	ENSMUST00000151118.2	NC	nan
409	ENSMUST00000151118.2	NC	nan
410	ENSMUST00000151118.2	NC	nan
411	ENSMUST00000151118.2	0.7270487322356262	0.6753333657443632
414	ENSMUST00000151118.2	-1.20733	0.4148037671253424
415	ENSMUST00000151118.2	NC	nan
416	ENSMUST00000151118.2	-0.34484	0.9061703880387303
417	ENSMUST00000151118.2	0.5746381920586134	0.7100879661474726
418	ENSMUST00000151118.2	1.1430640512389436	0.48333982249198304
419	ENSMUST00000151118.2	0.4418327522790398	0.9341415142344787
420	ENSMUST00000151118.2	-0.802177	0.6193511807295395
421	ENSMUST00000151118.2	-1.01967	0.37317160976237873
422	ENSMUST00000151118.2	0.4150214948283834	0.8632781752529777
423	ENSMUST00000151118.2	NC	nan
424	ENSMUST00000151118.2	2.1244652230537904	0.16301965571930527
425	ENSMUST00000151118.2	NC	nan
426	ENSMUST00000151118.2	NC	nan
427	ENSMUST00000151118.2	0.0812254	0.9758122287122393
428	ENSMUST00000151118.2	0.6974237373272054	0.805113
429	ENSMUST00000151118.2	NC	nan
430	ENSMUST00000151118.2	-1.0349	0.3055998334195394
431	ENSMUST00000151118.2	-0.699679	0.609823
432	ENSMUST00000151118.2	-1.50883	0.3627094259998994
433	ENSMUST00000151118.2	-0.505813	0.8483538338264407
434	ENSMUST00000151118.2	0.8829835338563864	0.4814978133030515
435	ENSMUST00000151118.2	NC	nan
436	ENSMUST00000151118.2	1.9266787871274265	0.011331593577113264
437	ENSMUST00000151118.2	0.8813744667679267	0.561636
438	ENSMUST00000151118.2	NC	nan
439	ENSMUST00000151118.2	-1.20817	0.5078293754811853
440	ENSMUST00000151118.2	-0.071459	0.9871121024472762
441	ENSMUST00000151118.2	-0.103772	0.9766671587864499
442	ENSMUST00000151118.2	-0.206336	0.9381152237746141
443	ENSMUST00000151118.2	-0.844501	0.7433264337415866
444	ENSMUST00000151118.2	0.653538	0.8854296368868266
446	ENSMUST00000151118.2	-0.3071	0.9361276109591798
447	ENSMUST00000151118.2	NC	nan
448	ENSMUST00000151118.2	0.4353180712578466	0.8989218115077016
449	ENSMUST00000151118.2	-0.180884	0.9358898443625909
450	ENSMUST00000151118.2	NC	nan
451	ENSMUST00000151118.2	-0.157069	0.9544257389974854
452	ENSMUST00000151118.2	0.28598283669882185	0.9151942356290766
453	ENSMUST00000151118.2	-0.0924094	0.9747053407659129
454	ENSMUST00000151118.2	0.606136	0.6393093909753153
455	ENSMUST00000151118.2	0.3946161525570374	0.8078835533907873
456	ENSMUST00000151118.2	-0.410355	0.845709
457	ENSMUST00000151118.2	1.1420974006078477	0.78553
458	ENSMUST00000151118.2	NC	nan
459	ENSMUST00000151118.2	0.7153478905401377	0.5137725719791832
460	ENSMUST00000151118.2	0.3394177468509696	0.8268955459836644
461	ENSMUST00000151118.2	0.1088544049120824	0.9799574736587051
462	ENSMUST00000151118.2	-0.284701	0.894243
463	ENSMUST00000151118.2	-0.437234	0.7945487018896991
464	ENSMUST00000151118.2	-0.158605	0.9377421768798976
465	ENSMUST00000151118.2	0.24574338323145048	0.8976096375251347
466	ENSMUST00000151118.2	NC	nan
467	ENSMUST00000151118.2	-0.837728	0.43255693764564207
468	ENSMUST00000151118.2	NC	nan
469	ENSMUST00000151118.2	-0.93691	0.7308662602642181
470	ENSMUST00000151118.2	0.18232155679395504	0.9659740773102019
471	ENSMUST00000151118.2	-0.242562	0.9261605378147238
472	ENSMUST00000151118.2	-0.0578196	0.9897423845757775
473	ENSMUST00000151118.2	0.49915059218548885	0.8499916563902895
474	ENSMUST00000151118.2	NC	nan
475	ENSMUST00000151118.2	0.5700437705689497	0.5693515624554719
476	ENSMUST00000151118.2	-0.434697	0.8683464389621488
477	ENSMUST00000151118.2	1.0005510754918951	0.27597138677265043
478	ENSMUST00000151118.2	-0.284354	0.8426347304633978
479	ENSMUST00000151118.2	-0.636646	0.49037361143295116
480	ENSMUST00000151118.2	0.28459087988210763	0.8412191725132458
481	ENSMUST00000151118.2	0.21156998592018753	0.9310384142502993
482	ENSMUST00000151118.2	NC	nan
483	ENSMUST00000151118.2	0.1505728584793741	0.9502212876712866
484	ENSMUST00000151118.2	0.1755647743310752	0.9672594088861202
485	ENSMUST00000151118.2	0.6398177439570947	0.46531813300424096
486	ENSMUST00000151118.2	NC	nan
487	ENSMUST00000151118.2	NC	nan
488	ENSMUST00000151118.2	-1.27228	0.020650409542164717
489	ENSMUST00000151118.2	NC	nan
490	ENSMUST00000151118.2	-0.670316	0.411353
491	ENSMUST00000151118.2	0.0471786	0.984436
492	ENSMUST00000151118.2	0.0548297	0.9838668513598858
493	ENSMUST00000151118.2	1.237191010619877	0.1681047788991532
494	ENSMUST00000151118.2	0.2573767229564521	0.8637544141057181
495	ENSMUST00000151118.2	1.2730806117362363	0.0731061
496	ENSMUST00000151118.2	1.2005122781514903	0.0351776
497	ENSMUST00000151118.2	-0.367349	0.842176
498	ENSMUST00000151118.2	NC	nan
499	ENSMUST00000151118.2	0.00610627	0.99775
500	ENSMUST00000151118.2	0.40727506335340385	0.6950249669398235
501	ENSMUST00000151118.2	-0.631503	0.417393
502	ENSMUST00000151118.2	0.6074524594550622	0.4713679144801467
503	ENSMUST00000151118.2	NC	nan
504	ENSMUST00000151118.2	0.5788424092798861	0.8623763088498201
505	ENSMUST00000151118.2	0.9623192262408576	0.21422778337718065
506	ENSMUST00000151118.2	0.21261807728069312	0.8863526113462389
507	ENSMUST00000151118.2	NC	nan
508	ENSMUST00000151118.2	-0.411683	0.8251064761143216
509	ENSMUST00000151118.2	-0.0449514	0.981815
510	ENSMUST00000151118.2	NC	nan
511	ENSMUST00000151118.2	NC	nan
512	ENSMUST00000151118.2	-0.255579	0.906414
513	ENSMUST00000151118.2	NC	nan
514	ENSMUST00000151118.2	-0.0517014	0.9888319829863516
515	ENSMUST00000151118.2	NC	nan
516	ENSMUST00000151118.2	0.24049318964932292	0.8518535766761166
517	ENSMUST00000151118.2	-0.839521	0.3409586545548682
518	ENSMUST00000151118.2	0.24782508240569776	0.8580070909545287
519	ENSMUST00000151118.2	0.011208523648092016	0.9953321585499507
520	ENSMUST00000151118.2	-0.18298	0.9311792489724272
521	ENSMUST00000151118.2	NC	nan
522	ENSMUST00000151118.2	-0.0167809	0.9932821527401731
523	ENSMUST00000151118.2	-0.0778035	0.9664266621782737
524	ENSMUST00000151118.2	-0.276753	0.9032887073280045
525	ENSMUST00000151118.2	NC	nan
526	ENSMUST00000151118.2	-0.842183	0.36851731607772875
527	ENSMUST00000151118.2	1.4477029892485345	0.00176184
528	ENSMUST00000151118.2	NC	nan
529	ENSMUST00000151118.2	-0.540934	0.5646025356005603
530	ENSMUST00000151118.2	NC	nan
531	ENSMUST00000151118.2	0.44680376500106034	0.7231223342957611
532	ENSMUST00000151118.2	1.1631508098056809	0.050864554842861266
533	ENSMUST00000151118.2	0.3827368570306088	0.82168
534	ENSMUST00000151118.2	0.7340499798962108	0.45470530851869834
535	ENSMUST00000151118.2	-0.347151	0.8404148873974069
536	ENSMUST00000151118.2	0.6782215303432725	0.8948755234267687
537	ENSMUST00000151118.2	0.2047944126460137	0.9511833786589865
538	ENSMUST00000151118.2	NC	nan
539	ENSMUST00000151118.2	-0.0743159	0.9769571339711208
540	ENSMUST00000151118.2	0.39256170327225587	0.7117606663422774
541	ENSMUST00000151118.2	-0.178483	0.9148285107127982
542	ENSMUST00000151118.2	-0.528297	0.6678419436227487
543	ENSMUST00000151118.2	-0.441512	0.6569544817842816
544	ENSMUST00000151118.2	-0.206242	0.8978290004449133
545	ENSMUST00000151118.2	0.26872415870716526	0.8969413023518498
546	ENSMUST00000151118.2	0.0844118	0.9616377292882592
547	ENSMUST00000151118.2	-0.0676244	0.9696953736979499
548	ENSMUST00000151118.2	0.20643510210347316	0.8915253931367879
549	ENSMUST00000151118.2	0.28090238546640256	0.8233911772163356
550	ENSMUST00000151118.2	-0.0984401	0.96169
551	ENSMUST00000151118.2	0.2039586415986174	0.8785068133488213
552	ENSMUST00000151118.2	0.5688894247207518	0.4732762586279208
553	ENSMUST00000151118.2	-0.303682	0.8054018027126183
554	ENSMUST00000151118.2	1.0691984034618183	0.8192589310603838
555	ENSMUST00000151118.2	-0.311297	0.8247117148774492
556	ENSMUST00000151118.2	-0.894129	0.5436139995753099
557	ENSMUST00000151118.2	-0.530961	0.5513807061090382
558	ENSMUST00000151118.2	0.5260930958967789	0.8302174971856308
559	ENSMUST00000151118.2	0.14415513999557986	0.9309396742839673
560	ENSMUST00000151118.2	0.0301604	0.9869968810408147
561	ENSMUST00000151118.2	0.2623642644674906	0.8512463606532892
562	ENSMUST00000151118.2	-1.00599	0.4231991132244033
563	ENSMUST00000151118.2	0.4411831907102433	0.8095879238082899
564	ENSMUST00000151118.2	0.18200689348110063	0.9113469402811696
565	ENSMUST00000151118.2	NC	nan
566	ENSMUST00000151118.2	0.1759967728885074	0.9060576006543055
567	ENSMUST00000151118.2	0.3513978868378884	0.7953236584264797
568	ENSMUST00000151118.2	-0.115785	0.9588467104630578
569	ENSMUST00000151118.2	-0.707066	0.37371258321713047
570	ENSMUST00000151118.2	-0.488016	0.6365639179863918
571	ENSMUST00000151118.2	NC	nan
572	ENSMUST00000151118.2	0.00290276	0.999251
573	ENSMUST00000151118.2	0.4749746419677538	0.8951765016164897
574	ENSMUST00000151118.2	-0.927359	0.13946665655330703
575	ENSMUST00000151118.2	-0.357526	0.8802791661047059
576	ENSMUST00000151118.2	0.0363676	0.9910725982805448
577	ENSMUST00000151118.2	0.88628	0.16076305319793233
578	ENSMUST00000151118.2	-0.392984	0.8261803544240331
579	ENSMUST00000151118.2	-0.536326	0.5861424891419612
580	ENSMUST00000151118.2	0.6174290072184043	0.47771360150552017
581	ENSMUST00000151118.2	-0.631142	0.42763742055172715
582	ENSMUST00000151118.2	0.7783186306275677	0.29877202144382653
583	ENSMUST00000151118.2	0.8789031998025353	0.2583920772442769
584	ENSMUST00000151118.2	-0.215972	0.8859720108472007
585	ENSMUST00000151118.2	0.11762175833968883	0.9415112061434163
586	ENSMUST00000151118.2	-0.34217	0.9248512783684157
587	ENSMUST00000151118.2	NC	nan
588	ENSMUST00000151118.2	-0.428722	0.6946544276536473
589	ENSMUST00000151118.2	-0.160582	0.9198926478949613
590	ENSMUST00000151118.2	-0.510329	0.5538773023951036
591	ENSMUST00000151118.2	-0.277632	0.8785415088037476
592	ENSMUST00000151118.2	0.27085087834480953	0.820459
593	ENSMUST00000151118.2	-0.690411	0.33449718623673635
594	ENSMUST00000151118.2	-0.439131	0.6423005838291166
595	ENSMUST00000151118.2	-0.422132	0.8478474479921078
596	ENSMUST00000151118.2	0.37795846231833136	0.8587105998280212
597	ENSMUST00000151118.2	NC	nan
598	ENSMUST00000151118.2	NC	nan
599	ENSMUST00000151118.2	-0.442914	0.6477774564815955
600	ENSMUST00000151118.2	-0.0988715	0.9537738313601589
601	ENSMUST00000151118.2	0.18825629231376934	0.893887
602	ENSMUST00000151118.2	0.4495250979021946	0.7485274695726305
603	ENSMUST00000151118.2	NC	nan
604	ENSMUST00000151118.2	NC	nan
605	ENSMUST00000151118.2	-0.851112	0.2778289114774615
606	ENSMUST00000151118.2	NC	nan
607	ENSMUST00000151118.2	-0.0943107	0.9545536969943659
608	ENSMUST00000151118.2	-0.267844	0.9002071603840995
609	ENSMUST00000151118.2	-1.02647	0.3982324365524181
610	ENSMUST00000151118.2	-0.15732	0.9167246072337332
611	ENSMUST00000151118.2	0.5132291500933254	0.5658782576400639
612	ENSMUST00000151118.2	0.15720178822015443	0.9258665463337891
613	ENSMUST00000151118.2	0.7573813340190141	0.31092132192764743
614	ENSMUST00000151118.2	-0.0945586	0.9787495042601282
615	ENSMUST00000151118.2	-0.747098	0.7018559769535967
616	ENSMUST00000151118.2	-0.428514	0.8249635982241128
617	ENSMUST00000151118.2	-0.697524	0.8284769607691659
618	ENSMUST00000151118.2	-0.152707	0.9439582420200688
619	ENSMUST00000151118.2	0.0699184	0.9778154709172757
620	ENSMUST00000151118.2	NC	nan
621	ENSMUST00000151118.2	0.5054055562966511	0.7749186300147279
622	ENSMUST00000151118.2	-0.775644	0.37675893560388973
623	ENSMUST00000151118.2	0.40128973669768203	0.8906948685504724
624	ENSMUST00000151118.2	-0.070777	0.9756677135390984
625	ENSMUST00000151118.2	-0.532322	0.6272130754400081
626	ENSMUST00000151118.2	0.028407591371873455	0.9888647758782579
627	ENSMUST00000151118.2	-0.332134	0.951552
628	ENSMUST00000151118.2	-0.342623	0.842389
629	ENSMUST00000151118.2	NC	nan
630	ENSMUST00000151118.2	0.10543641410573923	0.9504750416081508
631	ENSMUST00000151118.2	NC	nan
632	ENSMUST00000151118.2	0.2279397235777042	0.9028792105311217
633	ENSMUST00000151118.2	0.0998005	0.9609894016044827
634	ENSMUST00000151118.2	0.0539096	0.9765516653093024
635	ENSMUST00000151118.2	0.0880197	0.9651726950671807
636	ENSMUST00000151118.2	-0.199046	0.9292052577047026
637	ENSMUST00000151118.2	NC	nan
638	ENSMUST00000151118.2	NC	nan
639	ENSMUST00000151118.2	0.4936578201436237	0.6882394079999506
640	ENSMUST00000151118.2	0.7576857016975163	0.3104472573866846
641	ENSMUST00000151118.2	0.45034344194694786	0.7823417751238778
642	ENSMUST00000151118.2	0.14197026127038806	0.957044
643	ENSMUST00000151118.2	-0.0370413	0.9870928516020938
644	ENSMUST00000151118.2	-0.522947	0.7828617545974152
645	ENSMUST00000151118.2	-0.0564325	0.9750388296279928
646	ENSMUST00000151118.2	-0.974056	0.1591078976740183
647	ENSMUST00000151118.2	NC	nan
648	ENSMUST00000151118.2	-0.88812	0.2173951931398991
649	ENSMUST00000151118.2	-0.400191	0.7758225570182492
650	ENSMUST00000151118.2	-0.769545	0.5970705527141239
651	ENSMUST00000151118.2	-0.394018	0.8861560912816059
652	ENSMUST00000151118.2	-0.503229	0.8773333865170073
653	ENSMUST00000151118.2	-0.480631	0.7060198727532389
654	ENSMUST00000151118.2	0.9739374269738055	0.44137238051400823
655	ENSMUST00000151118.2	0.1328851890479163	0.9510658997809558
656	ENSMUST00000151118.2	0.16614869754835368	0.9261605378147238
657	ENSMUST00000151118.2	0.7779860604969747	0.5066052345540614
658	ENSMUST00000151118.2	NC	nan
659	ENSMUST00000151118.2	NC	nan
660	ENSMUST00000151118.2	0.4176752720150951	0.8860958618038443
661	ENSMUST00000151118.2	-0.883501	0.3485053545140425
662	ENSMUST00000151118.2	-0.261434	0.9013935048787501
663	ENSMUST00000151118.2	NC	nan
664	ENSMUST00000151118.2	0.0730251	0.9717591818014136
665	ENSMUST00000151118.2	0.0822763	0.9821086608457738
666	ENSMUST00000151118.2	0.14664217463113047	0.9281741826273524
667	ENSMUST00000151118.2	-0.239017	0.9684305817630847
668	ENSMUST00000151118.2	NC	nan
669	ENSMUST00000151118.2	0.4989911661189882	0.7431027423922364
670	ENSMUST00000151118.2	NC	nan
671	ENSMUST00000151118.2	0.11332868530700346	0.9541592890960188
672	ENSMUST00000151118.2	0.631832	0.491239
673	ENSMUST00000151118.2	-0.91369	0.39682566260373453
674	ENSMUST00000151118.2	0.0992815	0.9665943354279964
675	ENSMUST00000151118.2	-0.325659	0.887523
676	ENSMUST00000151118.2	0.4379472131296191	0.7370815037258083
677	ENSMUST00000151118.2	-0.625938	0.7355973427983554
678	ENSMUST00000151118.2	0.25747427917329874	0.9123027186651215
679	ENSMUST00000151118.2	0.29784190034230684	0.8235916601783758
680	ENSMUST00000151118.2	-0.0669706	0.9738937520571036
681	ENSMUST00000151118.2	0.3652403067976552	0.8521137144512737
682	ENSMUST00000151118.2	0.0609088	0.9867287993751024
683	ENSMUST00000151118.2	0.042504788354471475	0.9852681418137387
684	ENSMUST00000151118.2	NC	nan
685	ENSMUST00000151118.2	0.28521597995658776	0.895482
686	ENSMUST00000151118.2	-0.241162	0.8887604156228461
687	ENSMUST00000151118.2	0.42121346507630353	0.7362523950529998
688	ENSMUST00000151118.2	0.5714502455824256	0.6340787677095634
689	ENSMUST00000151118.2	0.43199186244159343	0.7101272137111053
690	ENSMUST00000151118.2	0.4229975868698048	0.8288495139689807
691	ENSMUST00000151118.2	0.44802472252696046	0.751496
692	ENSMUST00000151118.2	1.2188614168196872	0.23846578093512513
693	ENSMUST00000151118.2	NC	nan
694	ENSMUST00000151118.2	NC	nan
695	ENSMUST00000151118.2	0.4278499263806965	0.7467916832913033
696	ENSMUST00000151118.2	0.613762	0.5707844097556904
697	ENSMUST00000151118.2	0.3805261597609123	0.8447686979181321
698	ENSMUST00000151118.2	0.27286698666663967	0.8684551825960147
699	ENSMUST00000151118.2	-0.553193	0.6029619809831439
700	ENSMUST00000151118.2	-0.257804	0.8548108329140369
701	ENSMUST00000151118.2	0.5320278314165936	0.615493
702	ENSMUST00000151118.2	0.8596436962095034	0.2957833883505347
703	ENSMUST00000151118.2	0.6549259677397472	0.5645311353231109
704	ENSMUST00000151118.2	0.47250675946385395	0.7640308620726445
705	ENSMUST00000151118.2	-1.14513	0.32984448889789597
706	ENSMUST00000151118.2	0.49030398804519393	0.732793
707	ENSMUST00000151118.2	-0.504747	0.8257196030873172
708	ENSMUST00000151118.2	-0.933864	0.3019574847479871
709	ENSMUST00000151118.2	NC	nan
710	ENSMUST00000151118.2	-0.817851	0.5480922812874028
711	ENSMUST00000151118.2	-0.789278	0.407935
712	ENSMUST00000151118.2	0.49899116611898753	0.7034870585013736
713	ENSMUST00000151118.2	-0.731862	0.6323408509903848
714	ENSMUST00000151118.2	-0.8683	0.4425817021048768
715	ENSMUST00000151118.2	0.35831832968246236	0.9063503684128463
720	ENSMUST00000151118.2	-1.23676	0.29561534899029607
832	ENSMUST00000000175.6	0.269664	0.9481748983837581
834	ENSMUST00000000175.6	NC	nan
835	ENSMUST00000000175.6	NC	nan
836	ENSMUST00000000175.6	NC	nan
837	ENSMUST00000000175.6	NC	nan
838	ENSMUST00000000175.6	0.44628710262841975	0.8278183268592422
839	ENSMUST00000000175.6	NC	nan
840	ENSMUST00000000175.6	-0.77319	0.7302241195112127
841	ENSMUST00000000175.6	1.256836293883004	0.5594892054436659
842	ENSMUST00000000175.6	-1.09666	0.39663695597800824
843	ENSMUST00000000175.6	NC	nan
844	ENSMUST00000000175.6	NC	nan
845	ENSMUST00000000175.6	NC	nan
846	ENSMUST00000000175.6	0.381368	0.9240234107492471
847	ENSMUST00000000175.6	0.16833531481921457	0.959068
848	ENSMUST00000000175.6	NC	nan
849	ENSMUST00000000175.6	NC	nan
850	ENSMUST00000000175.6	NC	nan
851	ENSMUST00000000175.6	NC	nan
852	ENSMUST00000000175.6	NC	nan
853	ENSMUST00000000175.6	-0.417441	0.9384239271414773
854	ENSMUST00000000175.6	-0.488251	0.8305996266268261
855	ENSMUST00000000175.6	0.9062403960206538	0.4968583732411895
856	ENSMUST00000000175.6	NC	nan
857	ENSMUST00000000175.6	0.46864400972969605	0.8158163536477354
858	ENSMUST00000000175.6	0.31378082541914215	0.8926061833928235
859	ENSMUST00000000175.6	-0.628609	0.841339
860	ENSMUST00000000175.6	NC	nan
861	ENSMUST00000000175.6	0.6584616225720542	0.9071228068155494
862	ENSMUST00000000175.6	NC	nan
863	ENSMUST00000000175.6	0.1743533871447783	0.9418256934036657
864	ENSMUST00000000175.6	NC	nan
865	ENSMUST00000000175.6	NC	nan
866	ENSMUST00000000175.6	NC	nan
867	ENSMUST00000000175.6	0.9932517730102824	0.6893301378325296
868	ENSMUST00000000175.6	NC	nan
869	ENSMUST00000000175.6	NC	nan
870	ENSMUST00000000175.6	NC	nan
871	ENSMUST00000000175.6	0.0909718	0.9889150591128241
872	ENSMUST00000000175.6	0.9624801143435301	0.536313
873	ENSMUST00000000175.6	NC	nan
874	ENSMUST00000000175.6	NC	nan
875	ENSMUST00000000175.6	NC	nan
876	ENSMUST00000000175.6	NC	nan
877	ENSMUST00000000175.6	0.9118363815247751	0.49883983242686347
878	ENSMUST00000000175.6	NC	nan
879	ENSMUST00000000175.6	-1.20397	0.29596548286179136
880	ENSMUST00000000175.6	NC	nan
881	ENSMUST00000000175.6	NC	nan
882	ENSMUST00000000175.6	0.6675047499466049	0.888581
883	ENSMUST00000000175.6	-0.819188	0.7670224981313347
884	ENSMUST00000000175.6	-0.540955	0.8293246386508355
885	ENSMUST00000000175.6	0.026317308317373566	0.9930364212758008
886	ENSMUST00000000175.6	1.3622	0.5601755331847116
887	ENSMUST00000000175.6	NC	nan
888	ENSMUST00000000175.6	NC	nan
889	ENSMUST00000000175.6	NC	nan
890	ENSMUST00000000175.6	1.0732944806838198	0.46113601126603276
891	ENSMUST00000000175.6	-0.184677	0.9390314074445018
892	ENSMUST00000000175.6	-0.276787	0.9109148459326922
893	ENSMUST00000000175.6	NC	nan
894	ENSMUST00000000175.6	NC	nan
895	ENSMUST00000000175.6	0.7069405026922818	0.640332
896	ENSMUST00000000175.6	-0.79351	0.517199
897	ENSMUST00000000175.6	-0.421429	0.8502166716496763
898	ENSMUST00000000175.6	NC	nan
899	ENSMUST00000000175.6	NC	nan
900	ENSMUST00000000175.6	-0.0195446	0.994578
901	ENSMUST00000000175.6	NC	nan
902	ENSMUST00000000175.6	-0.0183491	0.9947968737824252
903	ENSMUST00000000175.6	NC	nan
904	ENSMUST00000000175.6	NC	nan
905	ENSMUST00000000175.6	-0.394994	0.8608734484685437
906	ENSMUST00000000175.6	-2.15176	0.24394244189964062
907	ENSMUST00000000175.6	0.20915730933946927	0.9416445626858809
908	ENSMUST00000000175.6	NC	nan
909	ENSMUST00000000175.6	0.5133540701193499	0.8807136330885865
910	ENSMUST00000000175.6	-0.538997	0.9157473133739038
911	ENSMUST00000000175.6	0.8850381883700505	0.4548625703680275
912	ENSMUST00000000175.6	-1.38629	0.3758023189128363
913	ENSMUST00000000175.6	-0.535518	0.9279984702327728
914	ENSMUST00000000175.6	0.1847341031993387	0.9682060958878167
915	ENSMUST00000000175.6	NC	nan
916	ENSMUST00000000175.6	NC	nan
917	ENSMUST00000000175.6	-0.0571584	0.9870587415680039
918	ENSMUST00000000175.6	0.0814154	0.9753514592831829
919	ENSMUST00000000175.6	NC	nan
920	ENSMUST00000000175.6	0.9461436950238363	0.7764152019525487
921	ENSMUST00000000175.6	2.0209453349982263	0.5514336573185658
922	ENSMUST00000000175.6	0.12929064250786335	0.9633147820611789
923	ENSMUST00000000175.6	0.3807724955177948	0.9457222549518929
924	ENSMUST00000000175.6	NC	nan
925	ENSMUST00000000175.6	0.8567397522476234	0.513759
926	ENSMUST00000000175.6	0.37371640979358434	0.8440530197812318
927	ENSMUST00000000175.6	NC	nan
928	ENSMUST00000000175.6	NC	nan
929	ENSMUST00000000175.6	NC	nan
930	ENSMUST00000000175.6	0.0791373	0.9904231578734953
931	ENSMUST00000000175.6	-1.70475	0.042799334371962955
932	ENSMUST00000000175.6	-1.1102	0.24537788847578493
933	ENSMUST00000000175.6	NC	nan
934	ENSMUST00000000175.6	NC	nan
935	ENSMUST00000000175.6	NC	nan
936	ENSMUST00000000175.6	0.9128951428730177	0.5829282866597301
937	ENSMUST00000000175.6	NC	nan
938	ENSMUST00000000175.6	NC	nan
939	ENSMUST00000000175.6	NC	nan
940	ENSMUST00000000175.6	0.2363887780642299	0.9152199345742003
941	ENSMUST00000000175.6	NC	nan
942	ENSMUST00000000175.6	0.16507975035944814	0.963958
943	ENSMUST00000000175.6	0.5485659517488377	0.7802627195135816
944	ENSMUST00000000175.6	NC	nan
945	ENSMUST00000000175.6	NC	nan
946	ENSMUST00000000175.6	NC	nan
947	ENSMUST00000000175.6	2.0794415416798366	0.5320134186488275
948	ENSMUST00000000175.6	NC	nan
949	ENSMUST00000000175.6	0.2623642644674905	0.9407923660983069
950	ENSMUST00000000175.6	NC	nan
951	ENSMUST00000000175.6	1.308332819650179	0.20906642066761105
952	ENSMUST00000000175.6	NC	nan
953	ENSMUST00000000175.6	0.5055485666651474	0.7864433906722618
954	ENSMUST00000000175.6	-1.99243	0.5599338712209057
955	ENSMUST00000000175.6	NC	nan
956	ENSMUST00000000175.6	0.6706743247078875	0.6419958911459571
957	ENSMUST00000000175.6	NC	nan
958	ENSMUST00000000175.6	NC	nan
959	ENSMUST00000000175.6	NC	nan
960	ENSMUST00000000175.6	0.2843431711862671	0.9309561622103657
961	ENSMUST00000000175.6	NC	nan
962	ENSMUST00000000175.6	NC	nan
963	ENSMUST00000000175.6	-0.513354	0.9209817351637759
964	ENSMUST00000000175.6	-0.136132	0.9559656518316906
965	ENSMUST00000000175.6	NC	nan
966	ENSMUST00000000175.6	NC	nan
967	ENSMUST00000000175.6	0.20633643299782806	0.9245597616444501
968	ENSMUST00000000175.6	NC	nan
969	ENSMUST00000000175.6	-0.731368	0.7486325664134168
970	ENSMUST00000000175.6	-1.07614	0.5973314221008393
971	ENSMUST00000000175.6	0.25439609481831493	0.9271429315980081
972	ENSMUST00000000175.6	NC	nan
973	ENSMUST00000000175.6	NC	nan
974	ENSMUST00000000175.6	-0.233615	0.9206071367104461
975	ENSMUST00000000175.6	0.13531551441802406	0.9542520804975014
976	ENSMUST00000000175.6	NC	nan
977	ENSMUST00000000175.6	-1.17499	0.2153272654439881
978	ENSMUST00000000175.6	NC	nan
979	ENSMUST00000000175.6	0.7168369516823491	0.8090021363401724
980	ENSMUST00000000175.6	-0.179088	0.9426949942749387
981	ENSMUST00000000175.6	NC	nan
982	ENSMUST00000000175.6	NC	nan
983	ENSMUST00000000175.6	-0.100805	0.9765091683690105
984	ENSMUST00000000175.6	NC	nan
985	ENSMUST00000000175.6	NC	nan
986	ENSMUST00000000175.6	NC	nan
987	ENSMUST00000000175.6	NC	nan
988	ENSMUST00000000175.6	-0.223144	0.9584856556956226
989	ENSMUST00000000175.6	0.8472978603872037	0.8444406443365472
990	ENSMUST00000000175.6	NC	nan
991	ENSMUST00000000175.6	0.15415067982725783	0.9814908393045946
992	ENSMUST00000000175.6	0.21470468266834533	0.9203058218173253
993	ENSMUST00000000175.6	NC	nan
994	ENSMUST00000000175.6	NC	nan
995	ENSMUST00000000175.6	0.34396290835037113	0.864928
996	ENSMUST00000000175.6	NC	nan
997	ENSMUST00000000175.6	NC	nan
998	ENSMUST00000000175.6	0.43078291609245395	0.9173533872469061
999	ENSMUST00000000175.6	-1.29098	0.5931656387814239
1000	ENSMUST00000000175.6	NC	nan
1001	ENSMUST00000000175.6	NC	nan
1002	ENSMUST00000000175.6	-1.17865	0.3681286674126778
1003	ENSMUST00000000175.6	NC	nan
1004	ENSMUST00000000175.6	NC	nan
1005	ENSMUST00000000175.6	-0.493126	0.7799334404453767
1006	ENSMUST00000000175.6	NC	nan
1007	ENSMUST00000000175.6	NC	nan
1008	ENSMUST00000000175.6	0.15415067982725858	0.9435919878759299
1009	ENSMUST00000000175.6	0.291679	0.8861560912816059
1010	ENSMUST00000000175.6	NC	nan
1011	ENSMUST00000000175.6	-0.352221	0.8466708391705389
1012	ENSMUST00000000175.6	0.2896332925830427	0.8767591447988581
1013	ENSMUST00000000175.6	NC	nan
1014	ENSMUST00000000175.6	-1.37533	0.0799623
1015	ENSMUST00000000175.6	0.26136476413440796	0.9380714249604943
1016	ENSMUST00000000175.6	0.5860490450035785	0.754459
1017	ENSMUST00000000175.6	-0.554501	0.7321667919631296
1018	ENSMUST00000000175.6	NC	nan
1019	ENSMUST00000000175.6	0.210432	0.9316858188526147
1020	ENSMUST00000000175.6	NC	nan
1021	ENSMUST00000000175.6	-1.30833	0.6878192538446147
1022	ENSMUST00000000175.6	-0.990982	0.47350970508824114
1023	ENSMUST00000000175.6	0.38299225225610606	0.823196
1024	ENSMUST00000000175.6	-2.04476	0.14122329865147182
1025	ENSMUST00000000175.6	0.0699586	0.9826021736128246
1026	ENSMUST00000000175.6	0.0444518	0.987671
1027	ENSMUST00000000175.6	0.46536324968923376	0.9087971223524971
1028	ENSMUST00000000175.6	0.23052365861183266	0.9595291630917215
1029	ENSMUST00000000175.6	0.2215028618567499	0.9199128684027392
1030	ENSMUST00000000175.6	0.46536324968923376	0.9087971223524971
1031	ENSMUST00000000175.6	-0.142174	0.9829860140857855
1032	ENSMUST00000000175.6	0.4338645826298582	0.9367678937679109
1033	ENSMUST00000000175.6	NC	nan
1034	ENSMUST00000000175.6	0.9067212808580045	0.3918177782508222
1035	ENSMUST00000000175.6	-0.823283	0.5928938681836536
1036	ENSMUST00000000175.6	NC	nan
1037	ENSMUST00000000175.6	NC	nan
1038	ENSMUST00000000175.6	NC	nan
1039	ENSMUST00000000175.6	-1.19996	0.5531002984059229
1040	ENSMUST00000000175.6	NC	nan
1041	ENSMUST00000000175.6	1.2784053991087072	0.6967173758398343
1042	ENSMUST00000000175.6	-0.287682	0.9479748647533731
1043	ENSMUST00000000175.6	NC	nan
1044	ENSMUST00000000175.6	0.076373	0.9774364553279983
1045	ENSMUST00000000175.6	1.635413398837362	0.0800181
1046	ENSMUST00000000175.6	NC	nan
1047	ENSMUST00000000175.6	NC	nan
1048	ENSMUST00000000175.6	NC	nan
1049	ENSMUST00000000175.6	NC	nan
1050	ENSMUST00000000175.6	NC	nan
1051	ENSMUST00000000175.6	0.3234	0.8949262229173306
1052	ENSMUST00000000175.6	NC	nan
1053	ENSMUST00000000175.6	NC	nan
1054	ENSMUST00000000175.6	NC	nan
1055	ENSMUST00000000175.6	NC	nan
1056	ENSMUST00000000175.6	NC	nan
1057	ENSMUST00000000175.6	-0.071459	0.9769571339711208
1058	ENSMUST00000000175.6	NC	nan
1059	ENSMUST00000000175.6	NC	nan
1060	ENSMUST00000000175.6	NC	nan
1061	ENSMUST00000000175.6	0.6317782341836533	0.7947504236852944
1062	ENSMUST00000000175.6	-0.0909718	0.9737422229641135
1063	ENSMUST00000000175.6	NC	nan
1064	ENSMUST00000000175.6	NC	nan
1065	ENSMUST00000000175.6	NC	nan
1066	ENSMUST00000000175.6	-0.283362	0.904761
1067	ENSMUST00000000175.6	-0.955511	0.5036295404495014
1068	ENSMUST00000000175.6	NC	nan
1069	ENSMUST00000000175.6	0.8340526336371827	0.5826790060830771
1070	ENSMUST00000000175.6	NC	nan
1071	ENSMUST00000000175.6	0.6641596436866933	0.6760078971205027
1072	ENSMUST00000000175.6	0.2641515750415867	0.8906152705891417
1073	ENSMUST00000000175.6	0.4574248470388747	0.8868831363189428
1074	ENSMUST00000000175.6	0.6647477060382474	0.8184085094249516
1075	ENSMUST00000000175.6	-0.198451	0.9745516017216478
1076	ENSMUST00000000175.6	NC	nan
1078	ENSMUST00000000175.6	-0.689381	0.7546914233781239
1079	ENSMUST00000000175.6	NC	nan
1080	ENSMUST00000000175.6	NC	nan
1081	ENSMUST00000000175.6	-0.875469	0.6137274873043134
1082	ENSMUST00000000175.6	NC	nan
1083	ENSMUST00000000175.6	NC	nan
1084	ENSMUST00000000175.6	NC	nan
1085	ENSMUST00000000175.6	0.3804638059027467	0.9523438791818454
1086	ENSMUST00000000175.6	0.168899	0.97166
1087	ENSMUST00000000175.6	NC	nan
1088	ENSMUST00000000175.6	0.025975486403261045	0.9958604960002612
1089	ENSMUST00000000175.6	-1.05559e-16	1
1090	ENSMUST00000000175.6	NC	nan
1091	ENSMUST00000000175.6	-0.444686	0.8913315042471656
1092	ENSMUST00000000175.6	NC	nan
1093	ENSMUST00000000175.6	NC	nan
1094	ENSMUST00000000175.6	NC	nan
1095	ENSMUST00000000175.6	0.6577452535090295	0.7266568185673518
1096	ENSMUST00000000175.6	-0.320782	0.8562871151133742
1097	ENSMUST00000000175.6	NC	nan
1098	ENSMUST00000000175.6	-1.32819	0.5179866238601698
1099	ENSMUST00000000175.6	0.1460006754653344	0.9470652073592913
1100	ENSMUST00000000175.6	NC	nan
1101	ENSMUST00000000175.6	NC	nan
1102	ENSMUST00000000175.6	0.7742727253723148	0.8625396250372392
1103	ENSMUST00000000175.6	-0.0727594	0.9781654100796231
1104	ENSMUST00000000175.6	0.22937410106484657	0.9401775107887288
1105	ENSMUST00000000175.6	NC	nan
1106	ENSMUST00000000175.6	NC	nan
1107	ENSMUST00000000175.6	-0.801361	0.7648880983705308
1108	ENSMUST00000000175.6	NC	nan
1109	ENSMUST00000000175.6	NC	nan
1110	ENSMUST00000000175.6	1.5892352051165812	0.20553349811794394
1111	ENSMUST00000000175.6	0.08158	0.976555
1112	ENSMUST00000000175.6	-0.0724833	0.9757672462831197
1113	ENSMUST00000000175.6	1.7088718094222877	0.21416804944331563
1114	ENSMUST00000000175.6	NC	nan
1115	ENSMUST00000000175.6	NC	nan
1116	ENSMUST00000000175.6	-0.0152675	0.9959152953558321
1117	ENSMUST00000000175.6	0.7985076962177717	0.46906458356262304
1118	ENSMUST00000000175.6	NC	nan
1119	ENSMUST00000000175.6	0.19497267434751356	0.9468687208294085
1120	ENSMUST00000000175.6	NC	nan
1121	ENSMUST00000000175.6	0.030199739863632006	0.9914599984692678
1122	ENSMUST00000000175.6	NC	nan
1123	ENSMUST00000000175.6	NC	nan
1124	ENSMUST00000000175.6	NC	nan
1125	ENSMUST00000000175.6	0.8087319299936312	0.5811394852357155
1126	ENSMUST00000000175.6	NC	nan
1127	ENSMUST00000000175.6	NC	nan
1128	ENSMUST00000000175.6	0.6905863596982715	0.5754402513700142
1129	ENSMUST00000000175.6	NC	nan
1130	ENSMUST00000000175.6	1.0515447778101232	0.7685625609737522
1131	ENSMUST00000000175.6	NC	nan
1132	ENSMUST00000000175.6	NC	nan
1133	ENSMUST00000000175.6	NC	nan
1134	ENSMUST00000000175.6	NC	nan
1135	ENSMUST00000000175.6	NC	nan
1136	ENSMUST00000000175.6	0.5108256237659904	0.7477944565640288
1137	ENSMUST00000000175.6	NC	nan
1138	ENSMUST00000000175.6	NC	nan
1139	ENSMUST00000000175.6	0.17241602780455145	0.9338904320475433
1140	ENSMUST00000000175.6	0.2734974374598259	0.9356145789292214
1141	ENSMUST00000000175.6	0.050643732818756185	0.9940871570762089
1142	ENSMUST00000000175.6	NC	nan
1143	ENSMUST00000000175.6	NC	nan
1144	ENSMUST00000000175.6	0.405465	0.8571915529105053
1145	ENSMUST00000000175.6	NC	nan
1146	ENSMUST00000000175.6	-0.497403	0.8316984576391249
1147	ENSMUST00000000175.6	NC	nan
1148	ENSMUST00000000175.6	-0.392562	0.8208970370441738
1149	ENSMUST00000000175.6	-0.397918	0.8282501415493525
1150	ENSMUST00000000175.6	NC	nan
1151	ENSMUST00000000175.6	NC	nan
1152	ENSMUST00000000175.6	0.25642952894767684	0.8928109394273795
1153	ENSMUST00000000175.6	NC	nan
1154	ENSMUST00000000175.6	NC	nan
1155	ENSMUST00000000175.6	NC	nan
1156	ENSMUST00000000175.6	-0.596687	0.8820996952049994
1157	ENSMUST00000000175.6	0.1384023228591185	0.9587970047075297
1158	ENSMUST00000000175.6	0.4207325802389526	0.7799839558791646
1159	ENSMUST00000000175.6	-1.11696	0.2197725611882495
1160	ENSMUST00000000175.6	NC	nan
1161	ENSMUST00000000175.6	NC	nan
1162	ENSMUST00000000175.6	0.1854032233313629	0.9417115993179498
1163	ENSMUST00000000175.6	0.952658	0.7995766556274063
1164	ENSMUST00000000175.6	-0.984668	0.698643
1165	ENSMUST00000000175.6	NC	nan
1166	ENSMUST00000000175.6	NC	nan
1167	ENSMUST00000000175.6	-0.918028	0.5067038245481776
1168	ENSMUST00000000175.6	NC	nan
1169	ENSMUST00000000175.6	NC	nan
1170	ENSMUST00000000175.6	-0.0637158	0.9872812943827912
1171	ENSMUST00000000175.6	NC	nan
1172	ENSMUST00000000175.6	0.19739105521179517	0.9309692778790569
1173	ENSMUST00000000175.6	0.0430174	0.9865598615038126
1174	ENSMUST00000000175.6	-0.0935261	0.967447
1175	ENSMUST00000000175.6	NC	nan
1176	ENSMUST00000000175.6	-0.0383061	0.9877115541051992
1177	ENSMUST00000000175.6	0.5442154166084786	0.7076937501940415
1178	ENSMUST00000000175.6	-0.289952	0.8885545322761645
1179	ENSMUST00000000175.6	NC	nan
1180	ENSMUST00000000175.6	NC	nan
1181	ENSMUST00000000175.6	NC	nan
1182	ENSMUST00000000175.6	NC	nan
1183	ENSMUST00000000175.6	-0.523248	0.8175265269866143
1184	ENSMUST00000000175.6	0.2488960474166243	0.9036452085496756
1185	ENSMUST00000000175.6	NC	nan
1186	ENSMUST00000000175.6	-0.671168	0.8909067145475286
1187	ENSMUST00000000175.6	NC	nan
1188	ENSMUST00000000175.6	NC	nan
1189	ENSMUST00000000175.6	NC	nan
1190	ENSMUST00000000175.6	-0.555747	0.6846875512136957
1191	ENSMUST00000000175.6	NC	nan
1192	ENSMUST00000000175.6	-0.964022	0.33454125413850583
1193	ENSMUST00000000175.6	-0.441833	0.7879861687258592
1194	ENSMUST00000000175.6	NC	nan
1195	ENSMUST00000000175.6	0.31193905009734074	0.865829
1196	ENSMUST00000000175.6	0.0702043	0.9791577619010471
1197	ENSMUST00000000175.6	NC	nan
1198	ENSMUST00000000175.6	0.0625204	0.9799865794232901
1199	ENSMUST00000000175.6	-0.472604	0.7797391530305697
1200	ENSMUST00000000175.6	NC	nan
1201	ENSMUST00000000175.6	0.3528213746227426	0.9355166947158235
1202	ENSMUST00000000175.6	0.16444943202783335	0.9467281298607882
1203	ENSMUST00000000175.6	NC	nan
1204	ENSMUST00000000175.6	0.3746934494414104	0.8419789681748986
1205	ENSMUST00000000175.6	NC	nan
1206	ENSMUST00000000175.6	NC	nan
1207	ENSMUST00000000175.6	NC	nan
1208	ENSMUST00000000175.6	0.5991182309116694	0.8819118993455799
1209	ENSMUST00000000175.6	NC	nan
1210	ENSMUST00000000175.6	NC	nan
1211	ENSMUST00000000175.6	-0.113143	0.9594774237319376
1212	ENSMUST00000000175.6	NC	nan
1213	ENSMUST00000000175.6	0.074108	0.9835521093409101
1214	ENSMUST00000000175.6	0.1463564081004395	0.9704260777507424
1215	ENSMUST00000000175.6	0.1758906664636638	0.9532460898428223
1216	ENSMUST00000000175.6	-0.0751206	0.9747053407659129
1217	ENSMUST00000000175.6	-1.76578	0.40340045013928477
1218	ENSMUST00000000175.6	NC	nan
1219	ENSMUST00000000175.6	1.1298648321722147	0.4285298950011362
1220	ENSMUST00000000175.6	NC	nan
1221	ENSMUST00000000175.6	NC	nan
1222	ENSMUST00000000175.6	-0.139762	0.9679602330574312
1223	ENSMUST00000000175.6	NC	nan
1224	ENSMUST00000000175.6	-1.46348	0.13620410660761337
1225	ENSMUST00000000175.6	-0.0270287	0.9956754802224405
1226	ENSMUST00000000175.6	NC	nan
1227	ENSMUST00000000175.6	0.0322609	0.9948192246234353
1228	ENSMUST00000000175.6	0.22314355131421001	0.9435381109918691
1229	ENSMUST00000000175.6	-0.97601	0.47490688770402517
51	ENSMUST00000044051.6	NC	nan
52	ENSMUST00000044051.6	-0.444381	0.9341415142344787
53	ENSMUST00000044051.6	1.1017520086727786	0.7664135042872158
54	ENSMUST00000044051.6	1.6494432470477995	0.24372336578988793
55	ENSMUST00000044051.6	-0.448549	0.8522826125754122
56	ENSMUST00000044051.6	NC	nan
57	ENSMUST00000044051.6	-1.09861	0.7665289003117337
58	ENSMUST00000044051.6	NC	nan
59	ENSMUST00000044051.6	-0.474458	0.8400943396231231
60	ENSMUST00000044051.6	NC	nan
65	ENSMUST00000044051.6	NC	nan
66	ENSMUST00000044051.6	NC	nan
67	ENSMUST00000044051.6	-0.245122	0.942979
68	ENSMUST00000044051.6	1.5616472485977515	0.3499113525450103
70	ENSMUST00000044051.6	0.174478	0.9618865901395115
71	ENSMUST00000044051.6	0.5996211225491203	0.9042254148625882
72	ENSMUST00000044051.6	NC	nan
73	ENSMUST00000044051.6	-0.248896	0.9358206942102675
74	ENSMUST00000044051.6	NC	nan
76	ENSMUST00000044051.6	NC	nan
77	ENSMUST00000044051.6	0.12470347850095749	0.9771487861003398
78	ENSMUST00000044051.6	-0.337627	0.9009131841460098
79	ENSMUST00000044051.6	0.39749693845898726	0.8941903083634434
83	ENSMUST00000044051.6	1.0722255334949145	0.7745724436019814
84	ENSMUST00000044051.6	0.4895482253187057	0.8468522638021407
87	ENSMUST00000044051.6	NC	nan
88	ENSMUST00000044051.6	NC	nan
89	ENSMUST00000044051.6	-1.10197	0.6724542379687564
90	ENSMUST00000044051.6	NC	nan
91	ENSMUST00000044051.6	-0.314115	0.9215222498229664
92	ENSMUST00000044051.6	0.30830135965451716	0.9565235211471731
93	ENSMUST00000044051.6	0.5894687510851048	0.8035165888982824
95	ENSMUST00000044051.6	0.6359887667199964	0.75915
96	ENSMUST00000044051.6	-0.0645385	0.9867148182815743
97	ENSMUST00000044051.6	-1.77283	0.2535133109928797
100	ENSMUST00000044051.6	-1.2102	0.7632102930489089
101	ENSMUST00000044051.6	NC	nan
102	ENSMUST00000044051.6	NC	nan
103	ENSMUST00000044051.6	NC	nan
104	ENSMUST00000044051.6	-1.10751	0.5438607602782533
105	ENSMUST00000044051.6	NC	nan
106	ENSMUST00000044051.6	-0.108518	0.9807285955970463
107	ENSMUST00000044051.6	-0.184541	0.9580246412742163
108	ENSMUST00000044051.6	-0.0125788	0.9969899345174239
109	ENSMUST00000044051.6	NC	nan
110	ENSMUST00000044051.6	1.667545543241381	0.20771733808181164
111	ENSMUST00000044051.6	1.0379876668516743	0.5932999100538529
115	ENSMUST00000044051.6	NC	nan
116	ENSMUST00000044051.6	NC	nan
117	ENSMUST00000044051.6	NC	nan
118	ENSMUST00000044051.6	-0.686716	0.8267359425475144
119	ENSMUST00000044051.6	0.169899	0.9584221291331972
121	ENSMUST00000044051.6	NC	nan
122	ENSMUST00000044051.6	0.0661398	0.985017
123	ENSMUST00000044051.6	0.381869	0.8703453876139949
124	ENSMUST00000044051.6	-0.385662	0.8668848697891468
125	ENSMUST00000044051.6	-0.112795	0.9710026524555483
126	ENSMUST00000044051.6	NC	nan
127	ENSMUST00000044051.6	NC	nan
128	ENSMUST00000044051.6	NC	nan
129	ENSMUST00000044051.6	NC	nan
130	ENSMUST00000044051.6	NC	nan
131	ENSMUST00000044051.6	NC	nan
132	ENSMUST00000044051.6	0.6337873349008258	0.7951899909359551
133	ENSMUST00000044051.6	NC	nan
134	ENSMUST00000044051.6	NC	nan
135	ENSMUST00000044051.6	NC	nan
136	ENSMUST00000044051.6	0.3071001583088822	0.955609
137	ENSMUST00000044051.6	NC	nan
138	ENSMUST00000044051.6	NC	nan
139	ENSMUST00000044051.6	NC	nan
140	ENSMUST00000044051.6	-1.03136	0.522464
141	ENSMUST00000044051.6	-0.458746	0.831696
142	ENSMUST00000044051.6	-0.149532	0.9594780559280022
143	ENSMUST00000044051.6	NC	nan
144	ENSMUST00000044051.6	0.3170278075916009	0.9208588195535495
145	ENSMUST00000044051.6	0.4000450406388251	0.8796275180626977
146	ENSMUST00000044051.6	-0.484108	0.82168
147	ENSMUST00000044051.6	-1.17525	0.5971371454515579
148	ENSMUST00000044051.6	-0.388487	0.8978733565643244
149	ENSMUST00000044051.6	1.7167964307546002	0.4202883028942506
150	ENSMUST00000044051.6	-0.259511	0.9645986727635559
151	ENSMUST00000044051.6	NC	nan
152	ENSMUST00000044051.6	0.13964958913645883	0.9643849329504982
153	ENSMUST00000044051.6	NC	nan
154	ENSMUST00000044051.6	NC	nan
155	ENSMUST00000044051.6	NC	nan
156	ENSMUST00000044051.6	0.29361680797159523	0.9589240205248455
157	ENSMUST00000044051.6	-0.934309	0.6354271543644174
158	ENSMUST00000044051.6	NC	nan
159	ENSMUST00000044051.6	0.8131064956389242	0.6463992753347835
160	ENSMUST00000044051.6	NC	nan
161	ENSMUST00000044051.6	NC	nan
162	ENSMUST00000044051.6	NC	nan
163	ENSMUST00000044051.6	0.29423947299793984	0.9050472139052603
164	ENSMUST00000044051.6	-0.481838	0.8279135176045991
165	ENSMUST00000044051.6	0.0800427	0.9791577619010471
166	ENSMUST00000044051.6	0.33203763955334686	0.9036898208989568
167	ENSMUST00000044051.6	-1.16315	0.6067296682684193
168	ENSMUST00000044051.6	0.059854671825144326	0.9859154087470267
169	ENSMUST00000044051.6	-0.208639	0.9449266929490207
170	ENSMUST00000044051.6	NC	nan
171	ENSMUST00000044051.6	-0.17071	0.9568829126699291
172	ENSMUST00000044051.6	-0.390866	0.9411627667201411
173	ENSMUST00000044051.6	NC	nan
174	ENSMUST00000044051.6	NC	nan
175	ENSMUST00000044051.6	0.6102595207541776	0.8151954524306594
176	ENSMUST00000044051.6	NC	nan
177	ENSMUST00000044051.6	-0.913209	0.8362685440555968
178	ENSMUST00000044051.6	-0.0303053	0.9940046642240051
179	ENSMUST00000044051.6	NC	nan
180	ENSMUST00000044051.6	NC	nan
181	ENSMUST00000044051.6	NC	nan
182	ENSMUST00000044051.6	-0.148216	0.9801060380103126
183	ENSMUST00000044051.6	NC	nan
184	ENSMUST00000044051.6	NC	nan
185	ENSMUST00000044051.6	1.8607523407150055	0.606981
186	ENSMUST00000044051.6	0.4554755286828255	0.8981718313356899
187	ENSMUST00000044051.6	-0.721318	0.6958942337788492
188	ENSMUST00000044051.6	1.8598972743952735	0.0847704
189	ENSMUST00000044051.6	NC	nan
190	ENSMUST00000044051.6	-1.5391	0.39663695597800824
191	ENSMUST00000044051.6	0.6603573577369545	0.7242956403744139
192	ENSMUST00000044051.6	1.241713132308785	0.753117
193	ENSMUST00000044051.6	-1.18455	0.5278710775922096
194	ENSMUST00000044051.6	0.26516320891643064	0.9473731222705479
195	ENSMUST00000044051.6	-1.00615	0.7092736707033841
197	ENSMUST00000044051.6	-0.448025	0.9298484021959735
198	ENSMUST00000044051.6	0.0361287	0.9939409309713362
199	ENSMUST00000044051.6	NC	nan
200	ENSMUST00000044051.6	NC	nan
201	ENSMUST00000044051.6	NC	nan
202	ENSMUST00000044051.6	1.0818051703517277	0.7958759379717099
203	ENSMUST00000044051.6	0.4709797152187909	0.840472
204	ENSMUST00000044051.6	NC	nan
205	ENSMUST00000044051.6	NC	nan
206	ENSMUST00000044051.6	-0.260283	0.9201803762599305
207	ENSMUST00000044051.6	NC	nan
208	ENSMUST00000044051.6	NC	nan
209	ENSMUST00000044051.6	0.4370134658430902	0.9032887073280045
210	ENSMUST00000044051.6	0.19782574332991978	0.9421290363102874
211	ENSMUST00000044051.6	NC	nan
212	ENSMUST00000044051.6	-0.12229	0.9706641190542256
213	ENSMUST00000044051.6	NC	nan
214	ENSMUST00000044051.6	0.3133498192003588	0.9082280692824714
215	ENSMUST00000044051.6	-0.303963	0.8958792988070627
216	ENSMUST00000044051.6	NC	nan
217	ENSMUST00000044051.6	-1.44972	0.5258985980199394
218	ENSMUST00000044051.6	-0.199389	0.9533835259253105
219	ENSMUST00000044051.6	0.6841785105771846	0.6758109199669067
220	ENSMUST00000044051.6	0.3699201706887532	0.8885155368859319
221	ENSMUST00000044051.6	-2.32915	0.11457059717068911
222	ENSMUST00000044051.6	0.0585942	0.9857542339975637
223	ENSMUST00000044051.6	0.2480729343567357	0.9270518610255399
224	ENSMUST00000044051.6	NC	nan
225	ENSMUST00000044051.6	NC	nan
226	ENSMUST00000044051.6	NC	nan
227	ENSMUST00000044051.6	1.0473189942805592	0.8053480931525985
228	ENSMUST00000044051.6	0.7086513670959105	0.6995138289937174
229	ENSMUST00000044051.6	NC	nan
230	ENSMUST00000044051.6	NC	nan
231	ENSMUST00000044051.6	0.23527130344033045	0.9439351863902287
232	ENSMUST00000044051.6	NC	nan
233	ENSMUST00000044051.6	-0.127571	0.9665749329780768
234	ENSMUST00000044051.6	-0.699973	0.8081663393848948
235	ENSMUST00000044051.6	0.28451249769050246	0.9415112061434163
236	ENSMUST00000044051.6	-0.71503	0.7118335567862076
237	ENSMUST00000044051.6	NC	nan
238	ENSMUST00000044051.6	NC	nan
239	ENSMUST00000044051.6	-0.47082	0.8899637022088747
240	ENSMUST00000044051.6	NC	nan
241	ENSMUST00000044051.6	NC	nan
242	ENSMUST00000044051.6	NC	nan
243	ENSMUST00000044051.6	-0.0302138	0.994705
244	ENSMUST00000044051.6	NC	nan
245	ENSMUST00000044051.6	-0.888425	0.7314763414393813
246	ENSMUST00000044051.6	1.0296194171811581	0.6632580584853183
247	ENSMUST00000044051.6	NC	nan
248	ENSMUST00000044051.6	NC	nan
249	ENSMUST00000044051.6	2.512305623976117	0.23142424336928788
250	ENSMUST00000044051.6	0.12260232209233182	0.9771384740264412
251	ENSMUST00000044051.6	-0.868351	0.7378007653926966
252	ENSMUST00000044051.6	NC	nan
253	ENSMUST00000044051.6	0.7456373631813401	0.8624239691052549
254	ENSMUST00000044051.6	-0.90907	0.7192237717096969
255	ENSMUST00000044051.6	0.11332868530700309	0.9749566854543317
256	ENSMUST00000044051.6	0.6050399130496747	0.8971379771742483
257	ENSMUST00000044051.6	NC	nan
258	ENSMUST00000044051.6	-0.805359	0.8596335680688401
259	ENSMUST00000044051.6	NC	nan
260	ENSMUST00000044051.6	0.8452549587574039	0.7039639242178048
261	ENSMUST00000044051.6	-0.689023	0.6594987088830186
262	ENSMUST00000044051.6	NC	nan
263	ENSMUST00000044051.6	-0.670674	0.8904940010847918
264	ENSMUST00000044051.6	NC	nan
265	ENSMUST00000044051.6	0.5050949490570064	0.9221639802413854
266	ENSMUST00000044051.6	NC	nan
267	ENSMUST00000044051.6	0.33314444652853614	0.9510658997809558
268	ENSMUST00000044051.6	-0.597356	0.728649
269	ENSMUST00000044051.6	-0.518794	0.7905268084309548
270	ENSMUST00000044051.6	1.1270747533318712	0.6162207468726496
271	ENSMUST00000044051.6	0.5147395230871256	0.9167988810056912
272	ENSMUST00000044051.6	0.782759	0.8659550929926016
273	ENSMUST00000044051.6	1.4301885546771163	0.7111180981336647
274	ENSMUST00000044051.6	NC	nan
275	ENSMUST00000044051.6	NC	nan
276	ENSMUST00000044051.6	NC	nan
277	ENSMUST00000044051.6	1.7760111122599165	0.6314353948753307
278	ENSMUST00000044051.6	-0.784521	0.6626593185860832
279	ENSMUST00000044051.6	NC	nan
281	ENSMUST00000044051.6	-0.0586301	0.9848504443874906
282	ENSMUST00000044051.6	-0.581843	0.8183925131193672
283	ENSMUST00000044051.6	NC	nan
284	ENSMUST00000044051.6	0.9609909107920623	0.7230044669668964
285	ENSMUST00000044051.6	-0.282111	0.9608120529637996
286	ENSMUST00000044051.6	0.7475823871149627	0.642811
287	ENSMUST00000044051.6	0.065958	0.9846420197962105
288	ENSMUST00000044051.6	1.1161346393603129	0.4370175493087139
289	ENSMUST00000044051.6	-0.360003	0.8652858889351618
290	ENSMUST00000044051.6	0.1053605156578265	0.9701643581334042
291	ENSMUST00000044051.6	-1.16017	0.29461084465099235
292	ENSMUST00000044051.6	NC	nan
293	ENSMUST00000044051.6	-0.444144	0.802556
294	ENSMUST00000044051.6	NC	nan
295	ENSMUST00000044051.6	-0.225704	0.9551757164807271
296	ENSMUST00000044051.6	-0.801361	0.6292995924809559
297	ENSMUST00000044051.6	NC	nan
298	ENSMUST00000044051.6	NC	nan
299	ENSMUST00000044051.6	-0.125626	0.9667182748708373
300	ENSMUST00000044051.6	0.3281287620323713	0.8928025431296323
301	ENSMUST00000044051.6	NC	nan
302	ENSMUST00000044051.6	-0.633172	0.7108517489367416
303	ENSMUST00000044051.6	0.686716	0.6749870273482076
304	ENSMUST00000044051.6	0.31602004775623727	0.9188536855158695
305	ENSMUST00000044051.6	-1.05082	0.3100142657788549
306	ENSMUST00000044051.6	-0.435679	0.8988080196230686
307	ENSMUST00000044051.6	0.39077758147875563	0.8416299517312966
308	ENSMUST00000044051.6	NC	nan
309	ENSMUST00000044051.6	-0.514844	0.8400943396231231
310	ENSMUST00000044051.6	-0.693147	0.713172
311	ENSMUST00000044051.6	-0.273382	0.9212476067920125
312	ENSMUST00000044051.6	0.5523746266788624	0.8693646135220484
313	ENSMUST00000044051.6	-0.0423878	0.9870928516020938
314	ENSMUST00000044051.6	NC	nan
315	ENSMUST00000044051.6	NC	nan
316	ENSMUST00000044051.6	0.0953102	0.9877548287302171
317	ENSMUST00000044051.6	NC	nan
318	ENSMUST00000044051.6	-0.869604	0.5999114660715219
319	ENSMUST00000044051.6	-0.792993	0.6473686317033758
320	ENSMUST00000044051.6	0.0454624	0.9919685967657206
321	ENSMUST00000044051.6	0.22043718971646634	0.938294
322	ENSMUST00000044051.6	NC	nan
323	ENSMUST00000044051.6	NC	nan
324	ENSMUST00000044051.6	1.965328234912414	0.36135348872010337
325	ENSMUST00000044051.6	-0.283768	0.9427208256360811
326	ENSMUST00000044051.6	0.38265043034199325	0.8949262229173306
327	ENSMUST00000044051.6	0.12516314295400588	0.9638198701236519
328	ENSMUST00000044051.6	NC	nan
329	ENSMUST00000044051.6	-0.540621	0.7741000553469358
330	ENSMUST00000044051.6	-0.499776	0.7638146731328895
331	ENSMUST00000044051.6	0.5007752879124888	0.7993695140043937
332	ENSMUST00000044051.6	-1.5719	0.4978321010263213
333	ENSMUST00000044051.6	-0.487703	0.9217282419065579
334	ENSMUST00000044051.6	-2.5171e-16	1
335	ENSMUST00000044051.6	NC	nan
336	ENSMUST00000044051.6	0.9087435262387724	0.6101759123548239
337	ENSMUST00000044051.6	NC	nan
338	ENSMUST00000044051.6	0.1445812288111068	0.9593228521629261
339	ENSMUST00000044051.6	-0.962276	0.6433142278950321
340	ENSMUST00000044051.6	0.5416702991170892	0.7237406260731699
341	ENSMUST00000044051.6	NC	nan
342	ENSMUST00000044051.6	1.0436534043873522	0.6026121413056162
343	ENSMUST00000044051.6	-0.488251	0.8157260770647717
344	ENSMUST00000044051.6	NC	nan
345	ENSMUST00000044051.6	NC	nan
346	ENSMUST00000044051.6	NC	nan
347	ENSMUST00000044051.6	0.20430046351272962	0.9454651362552833
348	ENSMUST00000044051.6	-0.234572	0.9680340260751339
349	ENSMUST00000044051.6	0.11332868530700262	0.979305
350	ENSMUST00000044051.6	-0.216175	0.9350713526770673
351	ENSMUST00000044051.6	0.13374688664539755	0.966196
352	ENSMUST00000044051.6	0.5523324345443147	0.7142844381581451
353	ENSMUST00000044051.6	-0.0479395	0.9877115541051992
354	ENSMUST00000044051.6	0.013986241974739123	0.9960450538824596
355	ENSMUST00000044051.6	NC	nan
356	ENSMUST00000044051.6	NC	nan
357	ENSMUST00000044051.6	1.0226263816901897	0.7850909510526636
358	ENSMUST00000044051.6	0.3794896217049036	0.9187831240503322
359	ENSMUST00000044051.6	0.7269341781373282	0.6287918632776848
360	ENSMUST00000044051.6	-0.143101	0.9680709638106193
361	ENSMUST00000044051.6	0.7041162119305194	0.6866660198922218
362	ENSMUST00000044051.6	0.21622310846963622	0.9400665541315883
363	ENSMUST00000044051.6	NC	nan
364	ENSMUST00000044051.6	NC	nan
365	ENSMUST00000044051.6	0.4470295325294147	0.7866576433602191
366	ENSMUST00000044051.6	NC	nan
367	ENSMUST00000044051.6	NC	nan
368	ENSMUST00000044051.6	NC	nan
369	ENSMUST00000044051.6	0.27750904473873106	0.9443147888268163
370	ENSMUST00000044051.6	0.3622151243143465	0.9483559675113258
371	ENSMUST00000044051.6	-0.0664897	0.9881804757276252
372	ENSMUST00000044051.6	-0.0269711	0.9931762289759641
373	ENSMUST00000044051.6	-0.159154	0.9542063878175681
374	ENSMUST00000044051.6	0.5545006872686521	0.7758225570182492
375	ENSMUST00000044051.6	NC	nan
376	ENSMUST00000044051.6	0.7911275889201492	0.6308730886385436
377	ENSMUST00000044051.6	-0.889136	0.5272648231128342
378	ENSMUST00000044051.6	0.778669	0.8698177655023939
379	ENSMUST00000044051.6	-0.607286	0.8408502894213347
380	ENSMUST00000044051.6	0.5377330766859149	0.7166984407007098
381	ENSMUST00000044051.6	0.1625189294977742	0.9498104980315085
382	ENSMUST00000044051.6	1.4266456566434587	0.5462684402685193
383	ENSMUST00000044051.6	0.6539264674066643	0.7251924338599661
384	ENSMUST00000044051.6	NC	nan
385	ENSMUST00000044051.6	-0.795128	0.8495371356977164
386	ENSMUST00000044051.6	0.2047944126460133	0.9274745941274352
387	ENSMUST00000044051.6	0.0761762	0.9765548425131357
388	ENSMUST00000044051.6	-0.107359	0.9761908243169201
389	ENSMUST00000044051.6	-0.175891	0.9589569971885532
390	ENSMUST00000044051.6	-0.0219789	0.9944738552638777
391	ENSMUST00000044051.6	NC	nan
392	ENSMUST00000044051.6	-0.37284	0.8811661333306848
393	ENSMUST00000044051.6	0.2288415724288483	0.9693997779185253
394	ENSMUST00000044051.6	0.5320278314165934	0.7714669937703755
395	ENSMUST00000044051.6	-1.09139	0.6278883781240927
396	ENSMUST00000044051.6	-0.0204089	0.9940046642240051
397	ENSMUST00000044051.6	-0.0485794	0.9857618111215801
398	ENSMUST00000044051.6	0.1300531282481976	0.9715226563858262
399	ENSMUST00000044051.6	NC	nan
400	ENSMUST00000044051.6	NC	nan
401	ENSMUST00000044051.6	1.4934631955345004	0.1540405199518769
402	ENSMUST00000044051.6	NC	nan
403	ENSMUST00000044051.6	NC	nan
404	ENSMUST00000044051.6	NC	nan
405	ENSMUST00000044051.6	NC	nan
406	ENSMUST00000044051.6	0.45058554338863444	0.8506044493104701
407	ENSMUST00000044051.6	0.2421819447176341	0.9113469402811696
408	ENSMUST00000044051.6	-0.105361	0.9810087063173284
409	ENSMUST00000044051.6	0.2876820724517813	0.8996726939204482
410	ENSMUST00000044051.6	-0.182322	0.9401019666559438
411	ENSMUST00000044051.6	0.19415601444095715	0.9391964928592392
412	ENSMUST00000044051.6	NC	nan
413	ENSMUST00000044051.6	0.8274595181675379	0.8569072187670571
414	ENSMUST00000044051.6	-0.0805588	0.9801836139689584
415	ENSMUST00000044051.6	0.211521	0.9316762910707238
416	ENSMUST00000044051.6	0.277632	0.9288325500516473
417	ENSMUST00000044051.6	NC	nan
418	ENSMUST00000044051.6	0.45810884159358517	0.8627066146971805
419	ENSMUST00000044051.6	0.6574949719409612	0.773359
420	ENSMUST00000044051.6	NC	nan
421	ENSMUST00000044051.6	0.566395	0.7500995335711972
422	ENSMUST00000044051.6	-0.560658	0.8211189284324797
423	ENSMUST00000044051.6	1.2274451605110783	0.2827502157134394
424	ENSMUST00000044051.6	0.20580663166093338	0.9437531740560502
425	ENSMUST00000044051.6	0.23531408693446404	0.9421707334032726
426	ENSMUST00000044051.6	-0.273293	0.9062329163791915
427	ENSMUST00000044051.6	-0.847298	0.7702271365667384
428	ENSMUST00000044051.6	0.1982754847361959	0.941872
429	ENSMUST00000044051.6	-0.0937325	0.9878881706856374
430	ENSMUST00000044051.6	0.7592214071439445	0.7227698407720531
431	ENSMUST00000044051.6	0.7406137177988692	0.6680609915862173
432	ENSMUST00000044051.6	0.0454624	0.9882435525208281
433	ENSMUST00000044051.6	0.553058	0.7322100375236754
434	ENSMUST00000044051.6	0.5108256237659906	0.8484117600525812
435	ENSMUST00000044051.6	0.10064352577968691	0.9729606155505701
436	ENSMUST00000044051.6	0.28768207245178146	0.9407862725787428
437	ENSMUST00000044051.6	0.538997	0.7515707911291933
438	ENSMUST00000044051.6	0.775385	0.6114317084186512
439	ENSMUST00000044051.6	NC	nan
440	ENSMUST00000044051.6	0.0555699	0.9867148182815743
441	ENSMUST00000044051.6	0.4832428091508493	0.8608734484685437
442	ENSMUST00000044051.6	-1.09242	0.8006994408987176
443	ENSMUST00000044051.6	-0.355475	0.903353
444	ENSMUST00000044051.6	0.5364933705145684	0.7336175364617871
445	ENSMUST00000044051.6	-0.308301	0.9110143904727679
446	ENSMUST00000044051.6	-0.413433	0.840212
447	ENSMUST00000044051.6	NC	nan
448	ENSMUST00000044051.6	0.7738150836274006	0.7158314773502703
449	ENSMUST00000044051.6	0.5978370007556209	0.7092302611818827
450	ENSMUST00000044051.6	NC	nan
451	ENSMUST00000044051.6	0.7118393135720975	0.6297064624058136
452	ENSMUST00000044051.6	-0.268686	0.9137022686888159
453	ENSMUST00000044051.6	0.5456631920908763	0.8129988395416967
454	ENSMUST00000044051.6	-0.383084	0.8571606286858853
455	ENSMUST00000044051.6	-0.514268	0.784604
456	ENSMUST00000044051.6	1.1307694003026407	0.4794091803070526
457	ENSMUST00000044051.6	0.19761024930904564	0.936583
458	ENSMUST00000044051.6	0.3101549283038396	0.8743689678294778
459	ENSMUST00000044051.6	-0.0418471	0.9881131520775701
460	ENSMUST00000044051.6	-0.126151	0.968967
461	ENSMUST00000044051.6	NC	nan
462	ENSMUST00000044051.6	-0.318454	0.9329910564403474
463	ENSMUST00000044051.6	0.29039577832337815	0.9150847449833226
464	ENSMUST00000044051.6	0.5849335959197127	0.7322100375236754
465	ENSMUST00000044051.6	1.0544410703549727	0.81114
466	ENSMUST00000044051.6	0.38946476676172337	0.8508241196631463
467	ENSMUST00000044051.6	0.9588503462929494	0.8060106632722899
468	ENSMUST00000044051.6	-0.11004	0.9713920529757702
469	ENSMUST00000044051.6	-0.965081	0.5821810608743293
470	ENSMUST00000044051.6	-0.270684	0.9130945995682179
471	ENSMUST00000044051.6	-0.076961	0.9842311211622631
472	ENSMUST00000044051.6	0.1251631429540059	0.9707813124787685
473	ENSMUST00000044051.6	0.5738	0.7753892859134971
474	ENSMUST00000044051.6	-0.754183	0.8607479785164514
475	ENSMUST00000044051.6	0.00451468	0.999251
476	ENSMUST00000044051.6	-0.902868	0.6799072170842347
477	ENSMUST00000044051.6	0.8009185808020831	0.848721
478	ENSMUST00000044051.6	0.4775684020095078	0.7954570804425237
479	ENSMUST00000044051.6	2.237344571125645	0.3221459150221868
480	ENSMUST00000044051.6	0.061174223369153694	0.9817122705691145
481	ENSMUST00000044051.6	-0.076373	0.9768507386903575
482	ENSMUST00000044051.6	NC	nan
483	ENSMUST00000044051.6	0.0953102	0.9728944962174574
484	ENSMUST00000044051.6	-0.399306	0.8199310370971471
485	ENSMUST00000044051.6	-0.740257	0.5687127731699082
486	ENSMUST00000044051.6	NC	nan
487	ENSMUST00000044051.6	-0.456066	0.871888
488	ENSMUST00000044051.6	0.968853	0.727241
489	ENSMUST00000044051.6	NC	nan
490	ENSMUST00000044051.6	0.19004360288786504	0.949161
491	ENSMUST00000044051.6	-0.0269329	0.992899
492	ENSMUST00000044051.6	0.4818380868927382	0.831077
493	ENSMUST00000044051.6	-0.0455565	0.9877548287302171
494	ENSMUST00000044051.6	0.32690278560506214	0.883495
495	ENSMUST00000044051.6	-0.10399	0.9742019681990113
496	ENSMUST00000044051.6	0.39759105167725906	0.914408
497	ENSMUST00000044051.6	-0.129458	0.9729460646137128
498	ENSMUST00000044051.6	0.1502469663467856	0.9551757164807271
499	ENSMUST00000044051.6	0.5159407244327612	0.7580603822826715
500	ENSMUST00000044051.6	-0.0228843	0.9960487596881703
501	ENSMUST00000044051.6	-0.401341	0.8772381921401758
502	ENSMUST00000044051.6	-0.675448	0.7534282961643033
503	ENSMUST00000044051.6	0.15028220304933693	0.9608955044922947
504	ENSMUST00000044051.6	0.5562879978427487	0.8650001956419467
505	ENSMUST00000044051.6	-0.669617	0.8261573088094304
516	ENSMUST00000044051.6	0.3646431135879096	0.8881396393544152
1187	ENSMUST00000102591.10	NC	nan
1191	ENSMUST00000102591.10	0.900375	0.7464253553545541
1192	ENSMUST00000102591.10	NC	nan
1193	ENSMUST00000102591.10	0.3958956570920135	0.8474971832639306
1195	ENSMUST00000102591.10	NC	nan
1196	ENSMUST00000102591.10	NC	nan
1197	ENSMUST00000102591.10	NC	nan
1198	ENSMUST00000102591.10	-1.05209	0.7943715174245544
1199	ENSMUST00000102591.10	NC	nan
1200	ENSMUST00000102591.10	NC	nan
1201	ENSMUST00000102591.10	NC	nan
1202	ENSMUST00000102591.10	0.7574415312653424	0.6874613535898917
1203	ENSMUST00000102591.10	NC	nan
1204	ENSMUST00000102591.10	0.575364	0.9131357846349517
1205	ENSMUST00000102591.10	NC	nan
1206	ENSMUST00000102591.10	NC	nan
1207	ENSMUST00000102591.10	NC	nan
1208	ENSMUST00000102591.10	NC	nan
1211	ENSMUST00000102591.10	NC	nan
1212	ENSMUST00000102591.10	NC	nan
1213	ENSMUST00000102591.10	NC	nan
1214	ENSMUST00000102591.10	NC	nan
1215	ENSMUST00000102591.10	NC	nan
1216	ENSMUST00000102591.10	-0.200671	0.959817
1222	ENSMUST00000102591.10	NC	nan
1223	ENSMUST00000102591.10	NC	nan
1224	ENSMUST00000102591.10	NC	nan
1225	ENSMUST00000102591.10	NC	nan
1226	ENSMUST00000102591.10	NC	nan
1227	ENSMUST00000102591.10	0.3819346106979705	0.9251165073938253
1228	ENSMUST00000102591.10	-1.05209	0.7943715174245544
1229	ENSMUST00000102591.10	0.7602864833975738	0.6137279752983478
1230	ENSMUST00000102591.10	0.4620354595965592	0.8786131350691906
1231	ENSMUST00000102591.10	NC	nan
1232	ENSMUST00000102591.10	0.7368222440626072	0.6515967685594511
1233	ENSMUST00000102591.10	NC	nan
1234	ENSMUST00000102591.10	1.1219078512716318	0.4390552285931635
1235	ENSMUST00000102591.10	NC	nan
1236	ENSMUST00000102591.10	NC	nan
1237	ENSMUST00000102591.10	-0.897942	0.5391933013058626
1238	ENSMUST00000102591.10	NC	nan
1239	ENSMUST00000102591.10	NC	nan
1240	ENSMUST00000102591.10	0.7198154276421064	0.7705104402658016
1241	ENSMUST00000102591.10	NC	nan
1246	ENSMUST00000102591.10	-1.52556	0.3007100942991855
1254	ENSMUST00000102591.10	NC	nan
1256	ENSMUST00000102591.10	NC	nan
1257	ENSMUST00000102591.10	NC	nan
1258	ENSMUST00000102591.10	NC	nan
1259	ENSMUST00000102591.10	-0.34484	0.8947363476608928
1260	ENSMUST00000102591.10	NC	nan
1261	ENSMUST00000102591.10	0.38776553100876393	0.8515787166018364
1262	ENSMUST00000102591.10	NC	nan
1263	ENSMUST00000102591.10	-0.153334	0.9623709569993247
1264	ENSMUST00000102591.10	NC	nan
1265	ENSMUST00000102591.10	0.3371303478657624	0.8845134439966554
1266	ENSMUST00000102591.10	0.5035263212843794	0.8144165374191054
1267	ENSMUST00000102591.10	-1.51635	0.1531875626157957
1268	ENSMUST00000102591.10	NC	nan
1269	ENSMUST00000102591.10	NC	nan
1270	ENSMUST00000102591.10	NC	nan
1271	ENSMUST00000102591.10	-1.32176	0.6421562539598432
1272	ENSMUST00000102591.10	NC	nan
1273	ENSMUST00000102591.10	NC	nan
1274	ENSMUST00000102591.10	0.3936306504611618	0.8743592882182414
1275	ENSMUST00000102591.10	NC	nan
1276	ENSMUST00000102591.10	NC	nan
1277	ENSMUST00000102591.10	NC	nan
1278	ENSMUST00000102591.10	-0.987387	0.7918524561972354
1281	ENSMUST00000102591.10	NC	nan
1282	ENSMUST00000102591.10	NC	nan
1283	ENSMUST00000102591.10	NC	nan
1284	ENSMUST00000102591.10	NC	nan
1285	ENSMUST00000102591.10	-0.25643	0.9122363612257535
1286	ENSMUST00000102591.10	-0.374693	0.8631197076532431
1287	ENSMUST00000102591.10	-0.287682	0.9341415142344787
1288	ENSMUST00000102591.10	-0.162519	0.9803112567766805
1289	ENSMUST00000102591.10	0.7259370033829363	0.6460019162768348
1290	ENSMUST00000102591.10	-0.884202	0.8232162673742928
1291	ENSMUST00000102591.10	-0.318454	0.9163186327002292
1292	ENSMUST00000102591.10	NC	nan
1293	ENSMUST00000102591.10	NC	nan
1294	ENSMUST00000102591.10	-0.510826	0.9048972562927943
1295	ENSMUST00000102591.10	0.14004607364571603	0.9691729021485701
1297	ENSMUST00000102591.10	0.20763936477824477	0.9351690202126164
1301	ENSMUST00000102591.10	NC	nan
1302	ENSMUST00000102591.10	NC	nan
1303	ENSMUST00000102591.10	1.4223993657620073	0.6042114672246489
1304	ENSMUST00000102591.10	NC	nan
1305	ENSMUST00000102591.10	NC	nan
1306	ENSMUST00000102591.10	NC	nan
1307	ENSMUST00000102591.10	0.3184537311185344	0.8857743174223565
1308	ENSMUST00000102591.10	NC	nan
1309	ENSMUST00000102591.10	1.6292405397302798	0.6757720684628852
1312	ENSMUST00000102591.10	0.9005423749060159	0.5931656387814239
1317	ENSMUST00000102591.10	NC	nan
1318	ENSMUST00000102591.10	-1.26851	0.5749164558449025
1323	ENSMUST00000102591.10	-2.0662	0.5004564648994995
1324	ENSMUST00000102591.10	1.589235205116581	0.6880411324928882
1325	ENSMUST00000102591.10	NC	nan
1326	ENSMUST00000102591.10	NC	nan
1327	ENSMUST00000102591.10	NC	nan
1331	ENSMUST00000102591.10	1.6945957207744067	0.656871
1332	ENSMUST00000102591.10	NC	nan
1333	ENSMUST00000102591.10	-0.211696	0.9551757164807271
1334	ENSMUST00000102591.10	-0.373377	0.9178010418929323
1335	ENSMUST00000102591.10	NC	nan
1336	ENSMUST00000102591.10	0.8960880245566355	0.6010586912199768
1338	ENSMUST00000102591.10	-0.789539	0.6046302964610365
1339	ENSMUST00000102591.10	NC	nan
1340	ENSMUST00000102591.10	0.2411620568168884	0.9196746052119505
1341	ENSMUST00000102591.10	-0.854415	0.831257
1342	ENSMUST00000102591.10	-0.393043	0.9001229511695112
1344	ENSMUST00000102591.10	0.7783049889002527	0.6654264134186092
1345	ENSMUST00000102591.10	0.17589066646366464	0.9468474007976557
1354	ENSMUST00000102591.10	-0.546544	0.9188019652207997
1355	ENSMUST00000102591.10	NC	nan
1356	ENSMUST00000102591.10	NC	nan
1357	ENSMUST00000102591.10	-0.959776	0.8006905499132267
1358	ENSMUST00000102591.10	-0.173272	0.9597752602382293
1360	ENSMUST00000102591.10	0.8708283577973979	0.7748524862323882
1361	ENSMUST00000102591.10	-1.62113	0.4857751654863049
1362	ENSMUST00000102591.10	NC	nan
1363	ENSMUST00000102591.10	NC	nan
1364	ENSMUST00000102591.10	0.8329091229351037	0.8366524942719871
1365	ENSMUST00000102591.10	1.5475625087160123	0.6996564441133906
1366	ENSMUST00000102591.10	0.7295148247308203	0.6973956771500336
1367	ENSMUST00000102591.10	NC	nan
1368	ENSMUST00000102591.10	NC	nan
1369	ENSMUST00000102591.10	0.6800750989925922	0.706967
1370	ENSMUST00000102591.10	NC	nan
1371	ENSMUST00000102591.10	-0.125163	0.966944
1372	ENSMUST00000102591.10	-0.126752	0.9752192333646235
1373	ENSMUST00000102591.10	NC	nan
1374	ENSMUST00000102591.10	0.3958956570920136	0.8793554684753352
1375	ENSMUST00000102591.10	0.0800427	0.9877548287302171
1376	ENSMUST00000102591.10	NC	nan
1381	ENSMUST00000102591.10	1.3437347467010943	0.6356296615494519
1382	ENSMUST00000102591.10	0.616774	0.8492115920505356
1389	ENSMUST00000102591.10	1.921812597476252	0.5523806804097517
1392	ENSMUST00000102591.10	NC	nan
1393	ENSMUST00000102591.10	NC	nan
1394	ENSMUST00000102591.10	NC	nan
1395	ENSMUST00000102591.10	-2.04959	0.5085407825635245
1397	ENSMUST00000102591.10	0.3001045924503377	0.9313113568186809
1398	ENSMUST00000102591.10	NC	nan
1399	ENSMUST00000102591.10	NC	nan
1403	ENSMUST00000102591.10	NC	nan
2582	ENSMUST00000025217.11	NC	nan
2583	ENSMUST00000025217.11	NC	nan
2584	ENSMUST00000025217.11	NC	nan
2585	ENSMUST00000025217.11	NC	nan
2586	ENSMUST00000025217.11	NC	nan
2592	ENSMUST00000025217.11	NC	nan
2593	ENSMUST00000025217.11	0.31845373111853464	0.8662558040387042
2594	ENSMUST00000025217.11	NC	nan
2595	ENSMUST00000025217.11	NC	nan
2596	ENSMUST00000025217.11	-0.942043	0.8489940236088952
2597	ENSMUST00000025217.11	-0.561256	0.7049485158506128
2598	ENSMUST00000025217.11	-0.138305	0.952903
2599	ENSMUST00000025217.11	NC	nan
2601	ENSMUST00000025217.11	0.44289151362728124	0.8005299105325804
2604	ENSMUST00000025217.11	NC	nan
2605	ENSMUST00000025217.11	NC	nan
2606	ENSMUST00000025217.11	NC	nan
2607	ENSMUST00000025217.11	NC	nan
2608	ENSMUST00000025217.11	NC	nan
2609	ENSMUST00000025217.11	0.6574290979578662	0.8455880363658217
2610	ENSMUST00000025217.11	-0.181512	0.9666313170206753
2611	ENSMUST00000025217.11	0.5502960559866205	0.7733687765509228
2612	ENSMUST00000025217.11	-0.20174	0.9468191818384669
2615	ENSMUST00000025217.11	-0.611469	0.7119831882420284
2616	ENSMUST00000025217.11	0.18232155679395443	0.9485152690628393
2617	ENSMUST00000025217.11	0.3283478047637333	0.8631114072298013
2618	ENSMUST00000025217.11	NC	nan
2619	ENSMUST00000025217.11	1.4087672169719494	0.0934056
2620	ENSMUST00000025217.11	1.0348964742820024	0.5655733507808401
2621	ENSMUST00000025217.11	NC	nan
2622	ENSMUST00000025217.11	NC	nan
2623	ENSMUST00000025217.11	-0.134733	0.9555815464588591
2624	ENSMUST00000025217.11	NC	nan
2625	ENSMUST00000025217.11	NC	nan
2626	ENSMUST00000025217.11	-0.833353	0.4691120508977001
2627	ENSMUST00000025217.11	NC	nan
2628	ENSMUST00000025217.11	-0.130053	0.9579417844154244
2629	ENSMUST00000025217.11	NC	nan
2630	ENSMUST00000025217.11	0.24512245803298593	0.9318710941983543
2631	ENSMUST00000025217.11	-0.418924	0.8067615967371925
2632	ENSMUST00000025217.11	-0.368561	0.9212252160030574
2633	ENSMUST00000025217.11	-0.955511	0.4061968706873111
2635	ENSMUST00000025217.11	NC	nan
2636	ENSMUST00000025217.11	NC	nan
2637	ENSMUST00000025217.11	-0.459532	0.9360797514999828
2638	ENSMUST00000025217.11	-0.0434851	0.9899616777397575
2639	ENSMUST00000025217.11	NC	nan
2640	ENSMUST00000025217.11	0.10868830575050062	0.967447
2641	ENSMUST00000025217.11	NC	nan
2642	ENSMUST00000025217.11	0.9075570519054026	0.8559889750089591
2643	ENSMUST00000025217.11	-0.657745	0.8484563276040642
2644	ENSMUST00000025217.11	0.19189100781010507	0.9494294430181425
2645	ENSMUST00000025217.11	NC	nan
2646	ENSMUST00000025217.11	NC	nan
2647	ENSMUST00000025217.11	-0.0112996	0.9973639024328856
2648	ENSMUST00000025217.11	-0.16508	0.9798331909018558
2649	ENSMUST00000025217.11	-0.0363676	0.9897423845757775
2650	ENSMUST00000025217.11	-0.590868	0.7231223342957611
2651	ENSMUST00000025217.11	NC	nan
2652	ENSMUST00000025217.11	NC	nan
2653	ENSMUST00000025217.11	NC	nan
2654	ENSMUST00000025217.11	-0.78574	0.5747796763416727
2655	ENSMUST00000025217.11	NC	nan
2656	ENSMUST00000025217.11	-0.298602	0.8798641183068636
2657	ENSMUST00000025217.11	NC	nan
2658	ENSMUST00000025217.11	NC	nan
2659	ENSMUST00000025217.11	0.5514190207312442	0.6854095990106374
2660	ENSMUST00000025217.11	NC	nan
2661	ENSMUST00000025217.11	NC	nan
2662	ENSMUST00000025217.11	-0.318454	0.9041930258280453
2663	ENSMUST00000025217.11	NC	nan
2664	ENSMUST00000025217.11	-0.0501244	0.9914599984692678
2665	ENSMUST00000025217.11	-0.370679	0.9504000532956931
2666	ENSMUST00000025217.11	NC	nan
2667	ENSMUST00000025217.11	0.18924199963852784	0.9380073540991316
2668	ENSMUST00000025217.11	0.20193252528257305	0.9223359315119144
2669	ENSMUST00000025217.11	NC	nan
2670	ENSMUST00000025217.11	NC	nan
2671	ENSMUST00000025217.11	-0.136966	0.9826672869951819
2672	ENSMUST00000025217.11	0.39616271544585013	0.8990101941682743
2673	ENSMUST00000025217.11	-0.455949	0.896038
2674	ENSMUST00000025217.11	-0.936093	0.48097447163562795
2675	ENSMUST00000025217.11	0.20597574769184435	0.9445712870118224
2676	ENSMUST00000025217.11	0.8687497871051553	0.47982978104879714
2677	ENSMUST00000025217.11	0.37826488180900775	0.8243669672328364
2678	ENSMUST00000025217.11	-0.774461	0.6693387416183548
2679	ENSMUST00000025217.11	-0.228421	0.9327664478037948
2680	ENSMUST00000025217.11	0.1670540846631637	0.9781167968748257
2681	ENSMUST00000025217.11	-0.442181	0.8334807524134611
2682	ENSMUST00000025217.11	NC	nan
2683	ENSMUST00000025217.11	NC	nan
2684	ENSMUST00000025217.11	-0.513728	0.8167778293604052
2685	ENSMUST00000025217.11	NC	nan
2686	ENSMUST00000025217.11	0.6306268235786113	0.6214220002033416
2687	ENSMUST00000025217.11	NC	nan
2688	ENSMUST00000025217.11	1.0206507471983974	0.662145
2689	ENSMUST00000025217.11	NC	nan
2690	ENSMUST00000025217.11	-0.557015	0.7659594670391962
2691	ENSMUST00000025217.11	-0.00930239	0.9993012202819227
2692	ENSMUST00000025217.11	NC	nan
2693	ENSMUST00000025217.11	-0.342312	0.8477253238757467
2694	ENSMUST00000025217.11	NC	nan
2695	ENSMUST00000025217.11	-0.00172265	1
2696	ENSMUST00000025217.11	NC	nan
2697	ENSMUST00000025217.11	-0.334967	0.864704
2698	ENSMUST00000025217.11	-0.333553	0.869188
2699	ENSMUST00000025217.11	NC	nan
2700	ENSMUST00000025217.11	0.8697707162392613	0.8652843759449587
2701	ENSMUST00000025217.11	NC	nan
2702	ENSMUST00000025217.11	0.18535646048910814	0.929205
2703	ENSMUST00000025217.11	-0.776144	0.8849246187303377
2704	ENSMUST00000025217.11	0.22631312607548895	0.9113384523979787
2705	ENSMUST00000025217.11	NC	nan
2708	ENSMUST00000025217.11	NC	nan
2709	ENSMUST00000025217.11	-0.0896122	0.9717696716452721
2710	ENSMUST00000025217.11	NC	nan
2711	ENSMUST00000025217.11	-0.355341	0.953002
2712	ENSMUST00000025217.11	-0.770108	0.8205799747311289
2713	ENSMUST00000025217.11	NC	nan
2714	ENSMUST00000025217.11	-0.605549	0.6510245836326424
2715	ENSMUST00000025217.11	-0.513354	0.8186635485734732
2716	ENSMUST00000025217.11	-0.126082	0.955695
2717	ENSMUST00000025217.11	NC	nan
2718	ENSMUST00000025217.11	NC	nan
2719	ENSMUST00000025217.11	0.4311943540739835	0.8224948645919249
2720	ENSMUST00000025217.11	NC	nan
2721	ENSMUST00000025217.11	0.0794642	0.9743017304067143
2722	ENSMUST00000025217.11	0.24999863861738586	0.8945055619410059
2723	ENSMUST00000025217.11	NC	nan
2724	ENSMUST00000025217.11	NC	nan
2725	ENSMUST00000025217.11	0.593713	0.670219
2726	ENSMUST00000025217.11	-0.159849	0.9488040619902192
2727	ENSMUST00000025217.11	-0.328116	0.9321135111976848
2728	ENSMUST00000025217.11	0.32120476449042423	0.8887604156228461
2729	ENSMUST00000025217.11	0.3244960455744966	0.870709
2730	ENSMUST00000025217.11	-1.17557	0.6084610296696965
2731	ENSMUST00000025217.11	-0.628287	0.784881
2732	ENSMUST00000025217.11	1.9358598132018119	0.0773391
2733	ENSMUST00000025217.11	NC	nan
2734	ENSMUST00000025217.11	0.5225216635291816	0.7875026669457937
2735	ENSMUST00000025217.11	NC	nan
2736	ENSMUST00000025217.11	NC	nan
2737	ENSMUST00000025217.11	NC	nan
2738	ENSMUST00000025217.11	NC	nan
2739	ENSMUST00000025217.11	0.41074216520900786	0.8443327596549125
2740	ENSMUST00000025217.11	0.966139	0.34950728381820095
2741	ENSMUST00000025217.11	0.8442374142340976	0.4691120508977001
2742	ENSMUST00000025217.11	-0.132945	0.9535073033528608
2743	ENSMUST00000025217.11	0.5179430915348535	0.7874204025095217
2744	ENSMUST00000025217.11	-0.273696	0.8995481851455415
2745	ENSMUST00000025217.11	0.10227884912041865	0.9702217048150972
2746	ENSMUST00000025217.11	0.980829	0.5974970329302648
2747	ENSMUST00000025217.11	-0.213193	0.9597167932073797
2748	ENSMUST00000025217.11	0.15158985896558466	0.9585761472277192
2749	ENSMUST00000025217.11	NC	nan
2750	ENSMUST00000025217.11	1.0608719606852632	0.5796979795659718
2751	ENSMUST00000025217.11	NC	nan
2752	ENSMUST00000025217.11	NC	nan
2753	ENSMUST00000025217.11	1.7416096855425842	0.22211703338701694
2754	ENSMUST00000025217.11	-0.0578196	0.9855417051236578
2755	ENSMUST00000025217.11	0.029675768146116905	0.9920954241370472
2756	ENSMUST00000025217.11	-0.801272	0.5847074369998246
2757	ENSMUST00000025217.11	-0.747214	0.651331
2758	ENSMUST00000025217.11	NC	nan
2759	ENSMUST00000025217.11	-0.307485	0.9416146032069864
2760	ENSMUST00000025217.11	NC	nan
2761	ENSMUST00000025217.11	NC	nan
2762	ENSMUST00000025217.11	-0.133531	0.9614003708526206
2763	ENSMUST00000025217.11	0.16598513747426127	0.94653
2764	ENSMUST00000025217.11	NC	nan
2765	ENSMUST00000025217.11	-0.377434	0.8656994404910964
2766	ENSMUST00000025217.11	0.11247798342669056	0.9733689761126628
2767	ENSMUST00000025217.11	NC	nan
2768	ENSMUST00000025217.11	0.4638116589978143	0.8213957853442733
2769	ENSMUST00000025217.11	0.3819346106979704	0.8796989346684821
2770	ENSMUST00000025217.11	0.19268434382950117	0.9573339782392261
2771	ENSMUST00000025217.11	-0.0145988	0.9968531625119575
2772	ENSMUST00000025217.11	1.1398552472021568	0.7555970479628604
2773	ENSMUST00000025217.11	NC	nan
2774	ENSMUST00000025217.11	0.4307829160924539	0.8531658613320084
2775	ENSMUST00000025217.11	-0.65678	0.7160664751032719
2776	ENSMUST00000025217.11	0.9932517730102832	0.6780750586220919
2777	ENSMUST00000025217.11	-0.669337	0.7072320467200505
2778	ENSMUST00000025217.11	-1.21502	0.49817120286551436
2780	ENSMUST00000025217.11	-1.23837	0.34187855216571583
2781	ENSMUST00000025217.11	NC	nan
2782	ENSMUST00000025217.11	NC	nan
2783	ENSMUST00000025217.11	-0.408793	0.8352771197793538
2784	ENSMUST00000025217.11	NC	nan
2785	ENSMUST00000025217.11	1.1919442284603292	0.6023192241577886
2786	ENSMUST00000025217.11	-1.54369	0.4692465824078449
2787	ENSMUST00000025217.11	NC	nan
2788	ENSMUST00000025217.11	NC	nan
2789	ENSMUST00000025217.11	0.9343092373768339	0.6403434155718566
2790	ENSMUST00000025217.11	0.7088955375280848	0.7464634994145088
2791	ENSMUST00000025217.11	-0.0350913	0.9901480053302778
2792	ENSMUST00000025217.11	NC	nan
2793	ENSMUST00000025217.11	0.0335227	0.99336
2794	ENSMUST00000025217.11	NC	nan
2795	ENSMUST00000025217.11	NC	nan
2796	ENSMUST00000025217.11	NC	nan
2797	ENSMUST00000025217.11	1.335	0.37852950652984496
2798	ENSMUST00000025217.11	NC	nan
2799	ENSMUST00000025217.11	NC	nan
2800	ENSMUST00000025217.11	-0.746827	0.6306630480381935
2801	ENSMUST00000025217.11	0.0467375	0.9877115541051992
2802	ENSMUST00000025217.11	0.7375989431307791	0.7372487541941355
2803	ENSMUST00000025217.11	-0.454255	0.8122309085189867
2804	ENSMUST00000025217.11	-0.862224	0.5447883162369171
2805	ENSMUST00000025217.11	-1.39666	0.3360093721979622
2806	ENSMUST00000025217.11	-0.684489	0.81859
2807	ENSMUST00000025217.11	0.6209847343117141	0.7977743629596511
2808	ENSMUST00000025217.11	NC	nan
2809	ENSMUST00000025217.11	-0.0291566	0.9916345506380674
2810	ENSMUST00000025217.11	-0.510826	0.7643769521139315
2811	ENSMUST00000025217.11	-1.50408	0.49535989355343013
2812	ENSMUST00000025217.11	0.7985076962177718	0.7584840874180337
2816	ENSMUST00000025217.11	0.31845373111853437	0.9356932263530968
2817	ENSMUST00000025217.11	0.5899629443247141	0.8105382560989999
593	ENSMUST00000034903.7	-0.421381	0.8909536168094316
594	ENSMUST00000034903.7	0.5792029212107277	0.9112262754828623
595	ENSMUST00000034903.7	NC	nan
596	ENSMUST00000034903.7	-1.85345	0.26398621972438896
597	ENSMUST00000034903.7	0.2811673914305868	0.933082
598	ENSMUST00000034903.7	0.40066893584467084	0.8964225571895278
599	ENSMUST00000034903.7	-0.0733313	0.9851190583834541
600	ENSMUST00000034903.7	NC	nan
601	ENSMUST00000034903.7	-0.596297	0.9075642250936347
602	ENSMUST00000034903.7	NC	nan
603	ENSMUST00000034903.7	NC	nan
604	ENSMUST00000034903.7	NC	nan
605	ENSMUST00000034903.7	NC	nan
607	ENSMUST00000034903.7	0.14595391262307975	0.9629466297332876
608	ENSMUST00000034903.7	-0.4114	0.9380346097487477
609	ENSMUST00000034903.7	NC	nan
610	ENSMUST00000034903.7	-1.08571	0.7701088452659275
611	ENSMUST00000034903.7	NC	nan
612	ENSMUST00000034903.7	-0.0468313	0.9882520852444534
613	ENSMUST00000034903.7	1.232143681292633	0.7248832934234503
614	ENSMUST00000034903.7	-0.205444	0.9725238257398922
615	ENSMUST00000034903.7	-0.571786	0.8105763286991958
616	ENSMUST00000034903.7	1.2431935174792177	0.3323132003002524
617	ENSMUST00000034903.7	1.0360919316867758	0.5297867811788082
618	ENSMUST00000034903.7	0.2714967480307638	0.9625119208338244
619	ENSMUST00000034903.7	1.0986122886681093	0.8014531282434292
620	ENSMUST00000034903.7	1.0408712939785945	0.7839203988468957
621	ENSMUST00000034903.7	0.6505875661411487	0.8426652760017044
622	ENSMUST00000034903.7	-0.0202027	0.9960148777036555
623	ENSMUST00000034903.7	NC	nan
624	ENSMUST00000034903.7	NC	nan
625	ENSMUST00000034903.7	NC	nan
626	ENSMUST00000034903.7	-0.820981	0.7318007597290176
627	ENSMUST00000034903.7	0.13353139262452327	0.9830824363608378
628	ENSMUST00000034903.7	-0.0111733	0.9977030179485884
629	ENSMUST00000034903.7	-0.0782522	0.9819191492089117
630	ENSMUST00000034903.7	NC	nan
631	ENSMUST00000034903.7	0.6457449416653612	0.7701349094619183
632	ENSMUST00000034903.7	0.3566749439387322	0.9239103141255698
633	ENSMUST00000034903.7	-0.223144	0.9566518548602133
634	ENSMUST00000034903.7	-0.907922	0.8466708391705389
635	ENSMUST00000034903.7	-1.02477	0.5100474744560689
637	ENSMUST00000034903.7	NC	nan
639	ENSMUST00000034903.7	NC	nan
640	ENSMUST00000034903.7	0.21511137961694515	0.9444661282437354
641	ENSMUST00000034903.7	0.2451224580329848	0.9196667820796005
642	ENSMUST00000034903.7	NC	nan
643	ENSMUST00000034903.7	NC	nan
644	ENSMUST00000034903.7	0.30940389559861703	0.896225
645	ENSMUST00000034903.7	NC	nan
646	ENSMUST00000034903.7	1.4132018140398148	0.22433276681063052
647	ENSMUST00000034903.7	0.4191953009200666	0.8378447728519283
648	ENSMUST00000034903.7	NC	nan
649	ENSMUST00000034903.7	-0.528067	0.9148981009554018
650	ENSMUST00000034903.7	0.937551	0.5276365577401472
651	ENSMUST00000034903.7	-0.759637	0.6567485790987776
652	ENSMUST00000034903.7	-0.227699	0.929737
653	ENSMUST00000034903.7	NC	nan
654	ENSMUST00000034903.7	NC	nan
655	ENSMUST00000034903.7	1.5414649288478943	0.3853634537165695
656	ENSMUST00000034903.7	0.38101401224400033	0.8876975746849521
657	ENSMUST00000034903.7	0.15591279482065773	0.9531866063455661
658	ENSMUST00000034903.7	0.6931471805599453	0.6756133286632536
659	ENSMUST00000034903.7	2.699681951431692	0.32999424022793156
660	ENSMUST00000034903.7	NC	nan
661	ENSMUST00000034903.7	NC	nan
662	ENSMUST00000034903.7	-0.524071	0.8828747947161943
663	ENSMUST00000034903.7	-0.0289875	0.9940982254399604
664	ENSMUST00000034903.7	NC	nan
665	ENSMUST00000034903.7	NC	nan
666	ENSMUST00000034903.7	-0.207639	0.9722003877389703
667	ENSMUST00000034903.7	NC	nan
668	ENSMUST00000034903.7	NC	nan
669	ENSMUST00000034903.7	1.0718010312174533	0.4072822669378662
670	ENSMUST00000034903.7	0.2281310928252487	0.9259778758433649
671	ENSMUST00000034903.7	1.010201331324057	0.6374949909274702
672	ENSMUST00000034903.7	0.26706278524904553	0.9132516952215282
673	ENSMUST00000034903.7	0.9628107475090469	0.49435760487228364
674	ENSMUST00000034903.7	NC	nan
675	ENSMUST00000034903.7	0.1663212154475132	0.9778706463983433
676	ENSMUST00000034903.7	-0.569095	0.7813624800198047
677	ENSMUST00000034903.7	NC	nan
678	ENSMUST00000034903.7	0.0784716	0.9776018757414695
679	ENSMUST00000034903.7	NC	nan
680	ENSMUST00000034903.7	1.682275236386367	0.2400195494935844
681	ENSMUST00000034903.7	-2.68825	0.3323801199053032
682	ENSMUST00000034903.7	NC	nan
686	ENSMUST00000034903.7	0.728043	0.6391351566913606
687	ENSMUST00000034903.7	NC	nan
688	ENSMUST00000034903.7	-0.197826	0.9634071735088244
689	ENSMUST00000034903.7	NC	nan
690	ENSMUST00000034903.7	0.8608699379327479	0.8353949150080777
691	ENSMUST00000034903.7	-1.34855	0.20348047915531592
692	ENSMUST00000034903.7	0.0462128	0.9885947380657157
693	ENSMUST00000034903.7	0.5663954749208013	0.8253896997135762
694	ENSMUST00000034903.7	0.5580446957033819	0.8390269171139264
695	ENSMUST00000034903.7	NC	nan
696	ENSMUST00000034903.7	NC	nan
697	ENSMUST00000034903.7	NC	nan
698	ENSMUST00000034903.7	-0.0132452	0.9968712896030404
699	ENSMUST00000034903.7	0.5573456394008834	0.8112608126969063
700	ENSMUST00000034903.7	-0.29605	0.9579430868083502
701	ENSMUST00000034903.7	-1.05315	0.8129322480880841
702	ENSMUST00000034903.7	NC	nan
703	ENSMUST00000034903.7	-1.43848	0.2068169833208149
704	ENSMUST00000034903.7	1.8493293210495327	0.036008721089638596
705	ENSMUST00000034903.7	0.10948423284168841	0.9706267031475798
706	ENSMUST00000034903.7	NC	nan
707	ENSMUST00000034903.7	NC	nan
708	ENSMUST00000034903.7	NC	nan
709	ENSMUST00000034903.7	NC	nan
710	ENSMUST00000034903.7	NC	nan
711	ENSMUST00000034903.7	NC	nan
712	ENSMUST00000034903.7	0.021721823146835982	0.9940871570762089
713	ENSMUST00000034903.7	NC	nan
714	ENSMUST00000034903.7	NC	nan
715	ENSMUST00000034903.7	NC	nan
716	ENSMUST00000034903.7	NC	nan
717	ENSMUST00000034903.7	1.1304013608446564	0.5041879244421483
718	ENSMUST00000034903.7	NC	nan
719	ENSMUST00000034903.7	NC	nan
720	ENSMUST00000034903.7	NC	nan
721	ENSMUST00000034903.7	NC	nan
722	ENSMUST00000034903.7	NC	nan
723	ENSMUST00000034903.7	-0.143759	0.9688995959570014
724	ENSMUST00000034903.7	-0.677399	0.8175159195614472
725	ENSMUST00000034903.7	0.6914095606614049	0.7084187304631956
726	ENSMUST00000034903.7	-0.0082988	0.9994106501215522
727	ENSMUST00000034903.7	-0.261707	0.9639322919502891
728	ENSMUST00000034903.7	NC	nan
729	ENSMUST00000034903.7	NC	nan
730	ENSMUST00000034903.7	0.1617929766528255	0.9433087493955564
731	ENSMUST00000034903.7	-1.47591	0.14915941882934375
732	ENSMUST00000034903.7	1.3650921534692877	0.11845782845250537
733	ENSMUST00000034903.7	-0.708651	0.7041896218039027
734	ENSMUST00000034903.7	0.7637647477738982	0.8592604092395516
735	ENSMUST00000034903.7	0.2803019651541558	0.9430714230870942
736	ENSMUST00000034903.7	0.12972910667478413	0.9625087512041244
737	ENSMUST00000034903.7	0.0160003	0.9982569510423699
738	ENSMUST00000034903.7	0.25987979113982934	0.899396
739	ENSMUST00000034903.7	NC	nan
740	ENSMUST00000034903.7	-0.89981	0.4066386606380045
741	ENSMUST00000034903.7	-0.0183491	0.9944125361166788
742	ENSMUST00000034903.7	-0.246642	0.9418013679459961
743	ENSMUST00000034903.7	-0.580844	0.7964352027087008
744	ENSMUST00000034903.7	0.7576857016975155	0.8165475935677533
745	ENSMUST00000034903.7	NC	nan
746	ENSMUST00000034903.7	-0.889622	0.5938100868701219
747	ENSMUST00000034903.7	-0.569185	0.7351912316662637
748	ENSMUST00000034903.7	NC	nan
749	ENSMUST00000034903.7	0.0339016	0.9899049214437097
750	ENSMUST00000034903.7	-0.569578	0.6783639864914218
751	ENSMUST00000034903.7	-0.81093	0.6375140397284187
752	ENSMUST00000034903.7	0.9295359586241755	0.464866
753	ENSMUST00000034903.7	0.7114963192281416	0.8294253003170253
754	ENSMUST00000034903.7	0.3017866786333236	0.9013294659313066
755	ENSMUST00000034903.7	NC	nan
756	ENSMUST00000034903.7	NC	nan
757	ENSMUST00000034903.7	NC	nan
758	ENSMUST00000034903.7	0.2388728532227542	0.9105714141247992
759	ENSMUST00000034903.7	-0.261014	0.9095971731087266
760	ENSMUST00000034903.7	-0.133051	0.9522754231343771
761	ENSMUST00000034903.7	0.8050650967639303	0.4551291137048538
762	ENSMUST00000034903.7	NC	nan
763	ENSMUST00000034903.7	NC	nan
764	ENSMUST00000034903.7	NC	nan
765	ENSMUST00000034903.7	0.5187937934151667	0.9258352256409627
766	ENSMUST00000034903.7	-0.416765	0.8094227492332422
767	ENSMUST00000034903.7	0.4544391127046243	0.7975750858380438
768	ENSMUST00000034903.7	-1.70475	0.5344128725804848
769	ENSMUST00000034903.7	1.0560526742493141	0.825435
770	ENSMUST00000034903.7	NC	nan
771	ENSMUST00000034903.7	1.1217347060889638	0.7582845188080338
772	ENSMUST00000034903.7	0.0682083	0.9822038841598637
773	ENSMUST00000034903.7	0.5596157879354233	0.694576
774	ENSMUST00000034903.7	1.1723000044592682	0.3162383690854649
775	ENSMUST00000034903.7	0.0735714	0.975572
776	ENSMUST00000034903.7	0.3749659413818771	0.8192989883052528
777	ENSMUST00000034903.7	NC	nan
778	ENSMUST00000034903.7	1.044124103384039	0.6529895568642927
779	ENSMUST00000034903.7	NC	nan
780	ENSMUST00000034903.7	0.6271892127681477	0.618542
781	ENSMUST00000034903.7	0.24886943928784022	0.9091892520893733
782	ENSMUST00000034903.7	NC	nan
783	ENSMUST00000034903.7	NC	nan
784	ENSMUST00000034903.7	1.2508563902247865	0.6631326322756096
785	ENSMUST00000034903.7	0.927719	0.5551883672230946
786	ENSMUST00000034903.7	-0.893818	0.8277037134564124
787	ENSMUST00000034903.7	NC	nan
788	ENSMUST00000034903.7	NC	nan
789	ENSMUST00000034903.7	0.0444518	0.9855734859744086
790	ENSMUST00000034903.7	0.66044	0.7306862057847044
791	ENSMUST00000034903.7	NC	nan
792	ENSMUST00000034903.7	-0.485508	0.9243096820312686
793	ENSMUST00000034903.7	-0.487703	0.7982042303111412
794	ENSMUST00000034903.7	NC	nan
795	ENSMUST00000034903.7	-0.356675	0.8320473861247413
796	ENSMUST00000034903.7	NC	nan
797	ENSMUST00000034903.7	NC	nan
798	ENSMUST00000034903.7	0.502839	0.7493282827491922
799	ENSMUST00000034903.7	NC	nan
800	ENSMUST00000034903.7	NC	nan
801	ENSMUST00000034903.7	-0.601777	0.7107070107682653
802	ENSMUST00000034903.7	0.7020361279771914	0.6705703367859731
803	ENSMUST00000034903.7	NC	nan
804	ENSMUST00000034903.7	-0.0800427	0.9735299399766996
805	ENSMUST00000034903.7	-1.4018	0.4921295382265541
806	ENSMUST00000034903.7	0.9090624546420498	0.4510656662238243
807	ENSMUST00000034903.7	0.20252426411147448	0.9410745002500952
808	ENSMUST00000034903.7	-0.325108	0.8496987304669593
809	ENSMUST00000034903.7	NC	nan
810	ENSMUST00000034903.7	0.1411634843004472	0.9548211516950729
811	ENSMUST00000034903.7	NC	nan
812	ENSMUST00000034903.7	NC	nan
813	ENSMUST00000034903.7	-1.00937	0.5744354521519907
814	ENSMUST00000034903.7	-0.302354	0.8766800227457459
815	ENSMUST00000034903.7	0.29575128050022814	0.8727206591128017
816	ENSMUST00000034903.7	0.0240976	0.9926207421302385
817	ENSMUST00000034903.7	-0.276253	0.9339284634630022
818	ENSMUST00000034903.7	NC	nan
819	ENSMUST00000034903.7	NC	nan
820	ENSMUST00000034903.7	0.34554945477232973	0.8361109177030223
821	ENSMUST00000034903.7	1.3545456628053099	0.517137
822	ENSMUST00000034903.7	0.5007059421893588	0.7760276265626812
823	ENSMUST00000034903.7	NC	nan
824	ENSMUST00000034903.7	-0.690302	0.788035
825	ENSMUST00000034903.7	0.33531012144103506	0.8518875067843964
826	ENSMUST00000034903.7	-0.666479	0.6942184527650397
827	ENSMUST00000034903.7	0.31585294941847747	0.8655211119142022
828	ENSMUST00000034903.7	NC	nan
829	ENSMUST00000034903.7	NC	nan
830	ENSMUST00000034903.7	0.0765401	0.9758122287122393
831	ENSMUST00000034903.7	NC	nan
832	ENSMUST00000034903.7	0.8850381883700515	0.8608625557704394
833	ENSMUST00000034903.7	NC	nan
834	ENSMUST00000034903.7	1.2039728043259361	0.683172
835	ENSMUST00000034903.7	NC	nan
836	ENSMUST00000034903.7	0.6346951054787762	0.7457131041399727
837	ENSMUST00000034903.7	0.40368098631466265	0.8089424483414844
838	ENSMUST00000034903.7	-0.261571	0.9166047871026977
839	ENSMUST00000034903.7	NC	nan
840	ENSMUST00000034903.7	0.0765401	0.9768950210364912
841	ENSMUST00000034903.7	-0.239951	0.9530565592080726
842	ENSMUST00000034903.7	0.9085686857802466	0.85535
843	ENSMUST00000034903.7	0.6414115061607562	0.70907
844	ENSMUST00000034903.7	NC	nan
845	ENSMUST00000034903.7	0.47000362924573524	0.7463867247427578
846	ENSMUST00000034903.7	-0.701446	0.7417449211009823
847	ENSMUST00000034903.7	-0.0747235	0.9844269460712389
848	ENSMUST00000034903.7	NC	nan
849	ENSMUST00000034903.7	-0.703098	0.5953481721897979
850	ENSMUST00000034903.7	NC	nan
851	ENSMUST00000034903.7	-1.36065	0.34668153763439136
852	ENSMUST00000034903.7	NC	nan
853	ENSMUST00000034903.7	0.44731221804366383	0.9066197441591672
854	ENSMUST00000034903.7	-0.447312	0.9381679057926311
855	ENSMUST00000034903.7	0.6688544879909003	0.8448808026690865
856	ENSMUST00000034903.7	-0.186282	0.9504000532956931
857	ENSMUST00000034903.7	0.7236373473177328	0.656665
858	ENSMUST00000034903.7	0.24783616390458127	0.9682060958878167
859	ENSMUST00000034903.7	0.3159485106015967	0.9346083223395711
860	ENSMUST00000034903.7	-0.354017	0.948998
861	ENSMUST00000034903.7	-0.356348	0.9048736363729306
862	ENSMUST00000034903.7	NC	nan
863	ENSMUST00000034903.7	0.6483378464071347	0.7045783230728849
864	ENSMUST00000034903.7	0.13976194237515863	0.9826634117403197
865	ENSMUST00000034903.7	-0.176624	0.9548211516950729
866	ENSMUST00000034903.7	-0.659699	0.6733753658349707
867	ENSMUST00000034903.7	NC	nan
868	ENSMUST00000034903.7	-0.0506437	0.9896023120459949
869	ENSMUST00000034903.7	-0.223144	0.9706641190542256
870	ENSMUST00000034903.7	NC	nan
871	ENSMUST00000034903.7	-0.485508	0.8302174971856308
872	ENSMUST00000034903.7	NC	nan
873	ENSMUST00000034903.7	-0.00569802	0.998859
874	ENSMUST00000034903.7	0.8460864732009088	0.8401940195413264
875	ENSMUST00000034903.7	NC	nan
876	ENSMUST00000034903.7	NC	nan
877	ENSMUST00000034903.7	NC	nan
878	ENSMUST00000034903.7	0.1310282624064041	0.9677158821230615
879	ENSMUST00000034903.7	-0.944462	0.30809145837551066
880	ENSMUST00000034903.7	1.4120468572223053	0.39466159133437556
881	ENSMUST00000034903.7	-0.228842	0.9696973024332836
882	ENSMUST00000034903.7	NC	nan
883	ENSMUST00000034903.7	NC	nan
884	ENSMUST00000034903.7	-0.23484	0.9105949769395811
885	ENSMUST00000034903.7	NC	nan
886	ENSMUST00000034903.7	NC	nan
887	ENSMUST00000034903.7	NC	nan
888	ENSMUST00000034903.7	NC	nan
889	ENSMUST00000034903.7	-0.0826917	0.9714948550779064
890	ENSMUST00000034903.7	-0.188591	0.9563516675924778
891	ENSMUST00000034903.7	2.128231705849268	0.00264243
892	ENSMUST00000034903.7	NC	nan
893	ENSMUST00000034903.7	-0.500775	0.7612436632322974
894	ENSMUST00000034903.7	NC	nan
895	ENSMUST00000034903.7	-1.45287	0.2945479568702307
896	ENSMUST00000034903.7	NC	nan
897	ENSMUST00000034903.7	0.1397619423751585	0.9488586549140696
898	ENSMUST00000034903.7	NC	nan
899	ENSMUST00000034903.7	NC	nan
900	ENSMUST00000034903.7	NC	nan
901	ENSMUST00000034903.7	NC	nan
902	ENSMUST00000034903.7	-0.960742	0.6794942775722388
903	ENSMUST00000034903.7	NC	nan
904	ENSMUST00000034903.7	NC	nan
905	ENSMUST00000034903.7	NC	nan
906	ENSMUST00000034903.7	0.8560506514967979	0.41095014166023963
907	ENSMUST00000034903.7	NC	nan
908	ENSMUST00000034903.7	1.1284652518177907	0.49713678564623975
909	ENSMUST00000034903.7	0.8609406367909895	0.8668387891749578
910	ENSMUST00000034903.7	-0.131028	0.9766363348254864
911	ENSMUST00000034903.7	0.5657486862041196	0.7223777892346335
912	ENSMUST00000034903.7	NC	nan
913	ENSMUST00000034903.7	0.8023464725249381	0.8796924507855445
914	ENSMUST00000034903.7	NC	nan
915	ENSMUST00000034903.7	-0.041243	0.9886805741417444
916	ENSMUST00000034903.7	0.44849742402477244	0.8271853942655611
917	ENSMUST00000034903.7	-1.17609	0.14392970314751738
918	ENSMUST00000034903.7	0.0775977	0.974548
919	ENSMUST00000034903.7	0.8448317678920068	0.8410278493265664
920	ENSMUST00000034903.7	0.024317307650706783	0.9950733319163734
921	ENSMUST00000034903.7	NC	nan
922	ENSMUST00000034903.7	NC	nan
923	ENSMUST00000034903.7	2.3105532626432232	0.4517421455447424
924	ENSMUST00000034903.7	-0.292136	0.9410164545590631
925	ENSMUST00000034903.7	0.2742590521196404	0.8819625390886836
926	ENSMUST00000034903.7	NC	nan
927	ENSMUST00000034903.7	0.5697681593994407	0.8400261653133181
928	ENSMUST00000034903.7	0.1288328718429685	0.9627864798025645
929	ENSMUST00000034903.7	0.2876820724517813	0.9419736126881253
930	ENSMUST00000034903.7	0.9555114450274367	0.465318
931	ENSMUST00000034903.7	0.20034006229663248	0.9548211516950729
932	ENSMUST00000034903.7	NC	nan
933	ENSMUST00000034903.7	-0.583948	0.904407
934	ENSMUST00000034903.7	NC	nan
935	ENSMUST00000034903.7	NC	nan
936	ENSMUST00000034903.7	0.12576938728903478	0.9658062677653425
937	ENSMUST00000034903.7	0.5332984796180493	0.798147
938	ENSMUST00000034903.7	NC	nan
939	ENSMUST00000034903.7	0.3011050927839222	0.9385794755007921
940	ENSMUST00000034903.7	0.0363676	0.9925779758448551
941	ENSMUST00000034903.7	-0.413833	0.7996620982368033
942	ENSMUST00000034903.7	-0.502952	0.8468508760422612
943	ENSMUST00000034903.7	0.5596157879354228	0.6746135392164837
944	ENSMUST00000034903.7	NC	nan
945	ENSMUST00000034903.7	0.23240287672700666	0.9223116878588599
946	ENSMUST00000034903.7	0.3809239991920472	0.862342
947	ENSMUST00000034903.7	0.10981486600720658	0.9620222891863826
948	ENSMUST00000034903.7	0.052922401454342495	0.9892363915726085
949	ENSMUST00000034903.7	0.238953	0.9043743456114901
950	ENSMUST00000034903.7	0.40678176399291227	0.8790139020519017
951	ENSMUST00000034903.7	NC	nan
952	ENSMUST00000034903.7	-0.474894	0.7996620982368033
953	ENSMUST00000034903.7	-0.0472529	0.9848090393672658
954	ENSMUST00000034903.7	NC	nan
955	ENSMUST00000034903.7	-0.416973	0.8838194381313759
956	ENSMUST00000034903.7	0.38559303395616346	0.8165908503614359
957	ENSMUST00000034903.7	0.010362787035546895	0.9981912516059169
958	ENSMUST00000034903.7	-0.259511	0.9115380472615008
959	ENSMUST00000034903.7	-1.34993	0.6841941179540877
960	ENSMUST00000034903.7	-0.445739	0.7869522298596738
961	ENSMUST00000034903.7	-0.168539	0.9528877863855951
962	ENSMUST00000034903.7	-0.559616	0.7635125091130368
963	ENSMUST00000034903.7	NC	nan
964	ENSMUST00000034903.7	-0.770108	0.6467116228888824
965	ENSMUST00000034903.7	-0.246133	0.9524687626513416
966	ENSMUST00000034903.7	NC	nan
967	ENSMUST00000034903.7	-0.341749	0.9290499064024971
968	ENSMUST00000034903.7	-0.409497	0.840961
969	ENSMUST00000034903.7	NC	nan
970	ENSMUST00000034903.7	-0.268264	0.9281504985225534
971	ENSMUST00000034903.7	0.19442457896519888	0.9394636234337777
972	ENSMUST00000034903.7	-0.858939	0.8415609577331757
973	ENSMUST00000034903.7	-1.06087	0.6693387416183548
974	ENSMUST00000034903.7	-0.430783	0.8676303862049802
44	ENSMUST00000025204.7	0.0168071	0.9963606257998956
45	ENSMUST00000025204.7	0.5653138090500603	0.808067
46	ENSMUST00000025204.7	-0.323227	0.9546292942756688
47	ENSMUST00000025204.7	NC	nan
48	ENSMUST00000025204.7	-0.185065	0.9600330217599977
49	ENSMUST00000025204.7	0.17034536574723938	0.9699396880184458
50	ENSMUST00000025204.7	0.9219887529887929	0.7642914820745239
51	ENSMUST00000025204.7	NC	nan
52	ENSMUST00000025204.7	0.12783337150988444	0.9703187895282394
53	ENSMUST00000025204.7	-0.127833	0.9703187895282394
54	ENSMUST00000025204.7	-0.497754	0.8272094125861299
55	ENSMUST00000025204.7	-0.791587	0.6511872246865874
56	ENSMUST00000025204.7	-0.138937	0.9600463282915194
57	ENSMUST00000025204.7	NC	nan
58	ENSMUST00000025204.7	-1.03799	0.830465
59	ENSMUST00000025204.7	0.21357410029805846	0.9597167932073797
60	ENSMUST00000025204.7	0.6294313661738369	0.8396336650508626
61	ENSMUST00000025204.7	-0.297252	0.9265235742041391
62	ENSMUST00000025204.7	-0.336472	0.9013421734795861
63	ENSMUST00000025204.7	-1.09861	0.7080460279028125
64	ENSMUST00000025204.7	NC	nan
65	ENSMUST00000025204.7	0.0459851	0.9907818131231039
66	ENSMUST00000025204.7	0.3863440666613856	0.8551746678105158
67	ENSMUST00000025204.7	NC	nan
68	ENSMUST00000025204.7	NC	nan
69	ENSMUST00000025204.7	NC	nan
70	ENSMUST00000025204.7	NC	nan
71	ENSMUST00000025204.7	-0.130788	0.9658606719665154
72	ENSMUST00000025204.7	-0.597837	0.8112501628489139
73	ENSMUST00000025204.7	NC	nan
74	ENSMUST00000025204.7	NC	nan
75	ENSMUST00000025204.7	NC	nan
76	ENSMUST00000025204.7	NC	nan
77	ENSMUST00000025204.7	NC	nan
78	ENSMUST00000025204.7	1.890850371872285	0.465156
82	ENSMUST00000025204.7	NC	nan
83	ENSMUST00000025204.7	NC	nan
84	ENSMUST00000025204.7	-3.0501e-17	1
85	ENSMUST00000025204.7	0.95427	0.5627953129680687
88	ENSMUST00000025204.7	-0.143101	0.963069
89	ENSMUST00000025204.7	NC	nan
90	ENSMUST00000025204.7	NC	nan
91	ENSMUST00000025204.7	NC	nan
92	ENSMUST00000025204.7	NC	nan
93	ENSMUST00000025204.7	NC	nan
94	ENSMUST00000025204.7	-1.37055	0.4924890989752739
95	ENSMUST00000025204.7	0.527162	0.8522076558022023
96	ENSMUST00000025204.7	NC	nan
97	ENSMUST00000025204.7	NC	nan
98	ENSMUST00000025204.7	NC	nan
99	ENSMUST00000025204.7	NC	nan
100	ENSMUST00000025204.7	-0.348307	0.8944609340888093
101	ENSMUST00000025204.7	NC	nan
102	ENSMUST00000025204.7	1.0628942060660298	0.8240454681158699
103	ENSMUST00000025204.7	0.39416555285423016	0.8928493706949155
104	ENSMUST00000025204.7	NC	nan
105	ENSMUST00000025204.7	NC	nan
107	ENSMUST00000025204.7	NC	nan
108	ENSMUST00000025204.7	-0.637058	0.6873304514826015
109	ENSMUST00000025204.7	-0.178483	0.9402687145527655
110	ENSMUST00000025204.7	NC	nan
111	ENSMUST00000025204.7	0.3313571359544418	0.9005284520034089
112	ENSMUST00000025204.7	0.9257694758286985	0.8526036942836183
113	ENSMUST00000025204.7	NC	nan
114	ENSMUST00000025204.7	NC	nan
115	ENSMUST00000025204.7	NC	nan
116	ENSMUST00000025204.7	-0.65472	0.7362606597977931
117	ENSMUST00000025204.7	NC	nan
118	ENSMUST00000025204.7	NC	nan
119	ENSMUST00000025204.7	-0.245122	0.9318710941983543
122	ENSMUST00000025204.7	NC	nan
123	ENSMUST00000025204.7	NC	nan
124	ENSMUST00000025204.7	NC	nan
125	ENSMUST00000025204.7	-1.69168	0.28657709001669524
126	ENSMUST00000025204.7	-0.832909	0.7542228718741767
127	ENSMUST00000025204.7	-0.390539	0.8424854113753061
128	ENSMUST00000025204.7	NC	nan
129	ENSMUST00000025204.7	NC	nan
130	ENSMUST00000025204.7	NC	nan
131	ENSMUST00000025204.7	NC	nan
135	ENSMUST00000025204.7	-0.484392	0.9318853520044416
138	ENSMUST00000025204.7	NC	nan
139	ENSMUST00000025204.7	NC	nan
140	ENSMUST00000025204.7	-0.0900718	0.9761908243169201
141	ENSMUST00000025204.7	NC	nan
145	ENSMUST00000025204.7	0.48695814235934676	0.8859897049854935
146	ENSMUST00000025204.7	NC	nan
147	ENSMUST00000025204.7	0.0588405	0.9899029725904276
148	ENSMUST00000025204.7	1.1378330018213911	0.3481587515950482
149	ENSMUST00000025204.7	-1.19824	0.5753913664592224
153	ENSMUST00000025204.7	-0.429333	0.9414460764662106
154	ENSMUST00000025204.7	0.6799019538099246	0.795365
155	ENSMUST00000025204.7	NC	nan
156	ENSMUST00000025204.7	-0.301022	0.9270912382142716
157	ENSMUST00000025204.7	NC	nan
165	ENSMUST00000025204.7	NC	nan
166	ENSMUST00000025204.7	NC	nan
167	ENSMUST00000025204.7	NC	nan
168	ENSMUST00000025204.7	NC	nan
170	ENSMUST00000025204.7	NC	nan
171	ENSMUST00000025204.7	NC	nan
172	ENSMUST00000025204.7	-0.224881	0.9405089574239955
173	ENSMUST00000025204.7	-0.390954	0.8068157055608863
174	ENSMUST00000025204.7	NC	nan
175	ENSMUST00000025204.7	NC	nan
176	ENSMUST00000025204.7	-0.410105	0.792501
177	ENSMUST00000025204.7	0.0240976	0.9926207421302385
178	ENSMUST00000025204.7	-0.875469	0.7832613865130891
179	ENSMUST00000025204.7	0.10981486600720801	0.9860925464269037
180	ENSMUST00000025204.7	NC	nan
181	ENSMUST00000025204.7	-0.116588	0.97166
182	ENSMUST00000025204.7	-0.262364	0.9270518610255399
183	ENSMUST00000025204.7	-1.58412	0.5814046518215418
184	ENSMUST00000025204.7	NC	nan
185	ENSMUST00000025204.7	0.2751819096875496	0.9241
186	ENSMUST00000025204.7	NC	nan
187	ENSMUST00000025204.7	NC	nan
188	ENSMUST00000025204.7	-0.0615579	0.9796167689304178
189	ENSMUST00000025204.7	-0.152341	0.9457383562941801
190	ENSMUST00000025204.7	NC	nan
191	ENSMUST00000025204.7	NC	nan
192	ENSMUST00000025204.7	-0.570686	0.7775049771271053
193	ENSMUST00000025204.7	0.5403844260075353	0.733575
196	ENSMUST00000025204.7	NC	nan
197	ENSMUST00000025204.7	-0.592606	0.9024791448145846
198	ENSMUST00000025204.7	NC	nan
199	ENSMUST00000025204.7	NC	nan
200	ENSMUST00000025204.7	NC	nan
201	ENSMUST00000025204.7	-0.443167	0.872062
202	ENSMUST00000025204.7	0.3364722366212134	0.8684089033539102
203	ENSMUST00000025204.7	0.7040762510921352	0.6633093365314031
204	ENSMUST00000025204.7	NC	nan
205	ENSMUST00000025204.7	0.6241543090729936	0.6478911434317022
206	ENSMUST00000025204.7	-0.530628	0.7784887222084607
207	ENSMUST00000025204.7	0.76324	0.7200378253696552
208	ENSMUST00000025204.7	0.14014663174324068	0.9821780381765917
209	ENSMUST00000025204.7	0.3101549283038391	0.8919816381791824
210	ENSMUST00000025204.7	-0.0645385	0.9781103561112529
212	ENSMUST00000025204.7	-0.0810678	0.9859946436307563
213	ENSMUST00000025204.7	NC	nan
214	ENSMUST00000025204.7	NC	nan
215	ENSMUST00000025204.7	NC	nan
216	ENSMUST00000025204.7	NC	nan
244	ENSMUST00000025204.7	-0.4959	0.9296384528406778
245	ENSMUST00000025204.7	NC	nan
246	ENSMUST00000025204.7	-0.0508492	0.9827739440071996
247	ENSMUST00000025204.7	0.31237468504215266	0.8766338822276869
248	ENSMUST00000025204.7	1.0265089947667658	0.4696958343678567
249	ENSMUST00000025204.7	-0.113659	0.9859915847558395
250	ENSMUST00000025204.7	-0.0205197	0.9938423959668384
251	ENSMUST00000025204.7	-0.510826	0.8563984462912684
252	ENSMUST00000025204.7	1.0726368022648491	0.43655325872292894
254	ENSMUST00000025204.7	-0.394101	0.9419736126881253
255	ENSMUST00000025204.7	0.29402554637395584	0.9284554244724846
256	ENSMUST00000025204.7	1.1310660335178484	0.4557465977553071
257	ENSMUST00000025204.7	0.11778303565638214	0.9786478907726646
258	ENSMUST00000025204.7	0.5424199891842081	0.7531851614390594
259	ENSMUST00000025204.7	NC	nan
260	ENSMUST00000025204.7	NC	nan
261	ENSMUST00000025204.7	0.0377403	0.9911713128297718
262	ENSMUST00000025204.7	NC	nan
263	ENSMUST00000025204.7	0.7963314167951754	0.608098
264	ENSMUST00000025204.7	NC	nan
265	ENSMUST00000025204.7	NC	nan
266	ENSMUST00000025204.7	NC	nan
267	ENSMUST00000025204.7	0.6260322438971936	0.6846875512136957
268	ENSMUST00000025204.7	-0.0200189	0.9930307248804631
269	ENSMUST00000025204.7	NC	nan
270	ENSMUST00000025204.7	-0.015605	0.9954849854023443
271	ENSMUST00000025204.7	-0.165639	0.9386100814390603
272	ENSMUST00000025204.7	-0.420588	0.8071378776852968
273	ENSMUST00000025204.7	0.31551687144522317	0.9177466588880878
274	ENSMUST00000025204.7	1.5781853689299952	0.4466205960183179
275	ENSMUST00000025204.7	-0.364643	0.8363957626853441
276	ENSMUST00000025204.7	1.2445662012911896	0.0987755
277	ENSMUST00000025204.7	0.48550781578170005	0.8861998954223221
278	ENSMUST00000025204.7	NC	nan
279	ENSMUST00000025204.7	0.16028566839477368	0.9470930498036672
280	ENSMUST00000025204.7	NC	nan
281	ENSMUST00000025204.7	0.7248958788745258	0.8942439717455178
282	ENSMUST00000025204.7	-0.0773495	0.9741099733573574
283	ENSMUST00000025204.7	0.20200425125238086	0.9390314074445018
284	ENSMUST00000025204.7	NC	nan
285	ENSMUST00000025204.7	0.0262024	0.993403
286	ENSMUST00000025204.7	-0.262364	0.8937309244617793
287	ENSMUST00000025204.7	0.2936168079715961	0.8504167146216577
288	ENSMUST00000025204.7	-0.314493	0.8463443590481325
289	ENSMUST00000025204.7	0.21357410029805893	0.9209817351637759
290	ENSMUST00000025204.7	NC	nan
291	ENSMUST00000025204.7	NC	nan
292	ENSMUST00000025204.7	-0.244015	0.8996374697599386
293	ENSMUST00000025204.7	0.6818401096452535	0.512576
294	ENSMUST00000025204.7	0.8317936738512379	0.31293640057768546
295	ENSMUST00000025204.7	NC	nan
296	ENSMUST00000025204.7	NC	nan
297	ENSMUST00000025204.7	-0.326001	0.9148981009554018
298	ENSMUST00000025204.7	-0.626545	0.6220217243910131
299	ENSMUST00000025204.7	0.5285252008653912	0.7051521383842178
300	ENSMUST00000025204.7	NC	nan
301	ENSMUST00000025204.7	-0.288751	0.8588210170467087
302	ENSMUST00000025204.7	0.0571584	0.9840078819100403
303	ENSMUST00000025204.7	NC	nan
304	ENSMUST00000025204.7	NC	nan
305	ENSMUST00000025204.7	-0.489548	0.8468522638021407
306	ENSMUST00000025204.7	0.0800427	0.9865447956437117
307	ENSMUST00000025204.7	-0.366174	0.7860576819977795
308	ENSMUST00000025204.7	NC	nan
309	ENSMUST00000025204.7	-0.0314987	0.9875234233853827
310	ENSMUST00000025204.7	-0.719123	0.801495
311	ENSMUST00000025204.7	-0.0955599	0.9582073464021521
312	ENSMUST00000025204.7	0.7841189587656717	0.7215213231928757
313	ENSMUST00000025204.7	0.39938606203178234	0.848721
314	ENSMUST00000025204.7	-0.0325358	0.9917173175051829
315	ENSMUST00000025204.7	0.00921666	0.9969476694539231
316	ENSMUST00000025204.7	0.4741104111983887	0.6632447688138703
317	ENSMUST00000025204.7	-0.606136	0.845863
318	ENSMUST00000025204.7	0.11118856993110335	0.9499437034227464
319	ENSMUST00000025204.7	NC	nan
320	ENSMUST00000025204.7	-0.0409203	0.9852681418137387
321	ENSMUST00000025204.7	-0.192372	0.936583
322	ENSMUST00000025204.7	0.36339389418747725	0.7768779108376563
323	ENSMUST00000025204.7	-0.0124225	0.9950733319163734
324	ENSMUST00000025204.7	NC	nan
325	ENSMUST00000025204.7	-0.272644	0.8390269171139264
326	ENSMUST00000025204.7	NC	nan
327	ENSMUST00000025204.7	-0.271333	0.8577416208014179
328	ENSMUST00000025204.7	NC	nan
329	ENSMUST00000025204.7	NC	nan
330	ENSMUST00000025204.7	0.0695933	0.9750773829229732
331	ENSMUST00000025204.7	-0.233615	0.9061703880387303
332	ENSMUST00000025204.7	-0.349376	0.774346
333	ENSMUST00000025204.7	0.6268245376288728	0.48136265998756944
334	ENSMUST00000025204.7	NC	nan
335	ENSMUST00000025204.7	NC	nan
336	ENSMUST00000025204.7	-0.252702	0.872972
337	ENSMUST00000025204.7	0.24305779198178742	0.8859229314948309
338	ENSMUST00000025204.7	0.1541506798272579	0.9290683951167528
339	ENSMUST00000025204.7	0.2978344439157987	0.8227211753297407
340	ENSMUST00000025204.7	0.28279208715758947	0.9478198436766285
341	ENSMUST00000025204.7	NC	nan
342	ENSMUST00000025204.7	-0.256887	0.8535503233836825
343	ENSMUST00000025204.7	-0.334369	0.7853521179029661
344	ENSMUST00000025204.7	0.8069129941710641	0.44088536101389064
345	ENSMUST00000025204.7	0.6204626961910787	0.6499666789655822
346	ENSMUST00000025204.7	-0.0490843	0.9825711239409426
347	ENSMUST00000025204.7	NC	nan
348	ENSMUST00000025204.7	-0.466064	0.7715593912052449
349	ENSMUST00000025204.7	NC	nan
350	ENSMUST00000025204.7	NC	nan
351	ENSMUST00000025204.7	0.8218881448618357	0.30472688204795795
352	ENSMUST00000025204.7	0.5020919437972363	0.7659699056519202
353	ENSMUST00000025204.7	0.1711482561958295	0.9135497869631177
354	ENSMUST00000025204.7	1.55772	0.3968687193629371
355	ENSMUST00000025204.7	NC	nan
356	ENSMUST00000025204.7	0.0216615	0.9956862313664356
357	ENSMUST00000025204.7	-0.328925	0.812542
358	ENSMUST00000025204.7	NC	nan
359	ENSMUST00000025204.7	0.24492021311369902	0.8696811982821245
360	ENSMUST00000025204.7	-0.00792445	0.9969641592696779
361	ENSMUST00000025204.7	NC	nan
362	ENSMUST00000025204.7	NC	nan
363	ENSMUST00000025204.7	NC	nan
364	ENSMUST00000025204.7	NC	nan
365	ENSMUST00000025204.7	NC	nan
366	ENSMUST00000025204.7	0.633472	0.5124608723687918
367	ENSMUST00000025204.7	-0.203275	0.931873
368	ENSMUST00000025204.7	NC	nan
369	ENSMUST00000025204.7	NC	nan
370	ENSMUST00000025204.7	-0.38335	0.8957732160361073
371	ENSMUST00000025204.7	NC	nan
372	ENSMUST00000025204.7	NC	nan
373	ENSMUST00000025204.7	0.3753876528708868	0.8347201779720108
374	ENSMUST00000025204.7	-0.107306	0.959817
375	ENSMUST00000025204.7	NC	nan
376	ENSMUST00000025204.7	NC	nan
377	ENSMUST00000025204.7	-0.644751	0.735629
378	ENSMUST00000025204.7	-0.459611	0.660961
379	ENSMUST00000025204.7	NC	nan
380	ENSMUST00000025204.7	NC	nan
381	ENSMUST00000025204.7	-0.236746	0.8657585783787471
382	ENSMUST00000025204.7	0.8489576118055681	0.7504395621765877
383	ENSMUST00000025204.7	0.6390799592896698	0.8950414137898824
384	ENSMUST00000025204.7	-0.293547	0.8908056889974827
385	ENSMUST00000025204.7	NC	nan
386	ENSMUST00000025204.7	0.47339921824687337	0.7444359825552234
387	ENSMUST00000025204.7	NC	nan
388	ENSMUST00000025204.7	NC	nan
389	ENSMUST00000025204.7	1.0444918518482367	0.5454471603451077
390	ENSMUST00000025204.7	-0.206419	0.9373200088233896
391	ENSMUST00000025204.7	0.12062798778861486	0.9593685602491699
392	ENSMUST00000025204.7	-0.10411	0.9539312364787347
393	ENSMUST00000025204.7	-0.0115038	0.9960450538824596
394	ENSMUST00000025204.7	-0.00309119	0.9993320560056645
395	ENSMUST00000025204.7	-0.0613005	0.9790825117624579
396	ENSMUST00000025204.7	-0.34343	0.8427520233177971
397	ENSMUST00000025204.7	0.2789023847997347	0.8324609189592033
398	ENSMUST00000025204.7	-0.111191	0.9487189056896098
399	ENSMUST00000025204.7	NC	nan
400	ENSMUST00000025204.7	0.019512814223581657	0.9921219045360175
401	ENSMUST00000025204.7	NC	nan
402	ENSMUST00000025204.7	2.4779377031052715e-16	1
403	ENSMUST00000025204.7	0.447138	0.9419164432801164
404	ENSMUST00000025204.7	0.0618754	0.9872210032450656
405	ENSMUST00000025204.7	1.3635143327880723	0.3278002366971817
406	ENSMUST00000025204.7	0.24219174628490484	0.8969655123846416
407	ENSMUST00000025204.7	NC	nan
408	ENSMUST00000025204.7	-0.397368	0.8335509621281979
409	ENSMUST00000025204.7	0.1611081603947569	0.9360729826867892
410	ENSMUST00000025204.7	0.4197219687330306	0.837731
411	ENSMUST00000025204.7	0.8472978603872034	0.2243464754734437
412	ENSMUST00000025204.7	-0.0147805	0.9948437162826943
413	ENSMUST00000025204.7	0.14585187701256314	0.9640868872859607
414	ENSMUST00000025204.7	0.21309321546070864	0.8907929851952475
415	ENSMUST00000025204.7	0.619039	0.5678984777696356
416	ENSMUST00000025204.7	NC	nan
417	ENSMUST00000025204.7	0.5186077642080461	0.7785022271284778
418	ENSMUST00000025204.7	0.44848249319185524	0.7020383728392606
419	ENSMUST00000025204.7	0.34652257247471496	0.7949512666534067
420	ENSMUST00000025204.7	-0.123171	0.9454138646010767
421	ENSMUST00000025204.7	0.23953736108988632	0.9023249256914333
422	ENSMUST00000025204.7	NC	nan
423	ENSMUST00000025204.7	0.00896867	0.9963939179033642
424	ENSMUST00000025204.7	0.428836	0.7638868133812259
425	ENSMUST00000025204.7	NC	nan
426	ENSMUST00000025204.7	-0.215305	0.893611
427	ENSMUST00000025204.7	0.33432708027482483	0.8310989375037747
428	ENSMUST00000025204.7	0.6624166394689049	0.5681135727629479
429	ENSMUST00000025204.7	0.6089550893395977	0.7965917906548277
430	ENSMUST00000025204.7	-0.62144	0.6481235929068518
431	ENSMUST00000025204.7	-0.822359	0.5055260753095077
432	ENSMUST00000025204.7	0.35105168638437023	0.816332
433	ENSMUST00000025204.7	0.5630940523117477	0.6972968693659325
434	ENSMUST00000025204.7	-2.23723	0.42676004617663027
435	ENSMUST00000025204.7	0.7472144018302217	0.8364565750786417
436	ENSMUST00000025204.7	0.5761755039744412	0.7541806577002801
437	ENSMUST00000025204.7	NC	nan
438	ENSMUST00000025204.7	NC	nan
439	ENSMUST00000025204.7	NC	nan
440	ENSMUST00000025204.7	NC	nan
441	ENSMUST00000025204.7	-0.346625	0.8402324685997125
442	ENSMUST00000025204.7	-0.227057	0.8801911721955499
443	ENSMUST00000025204.7	NC	nan
444	ENSMUST00000025204.7	NC	nan
445	ENSMUST00000025204.7	NC	nan
446	ENSMUST00000025204.7	NC	nan
447	ENSMUST00000025204.7	NC	nan
448	ENSMUST00000025204.7	NC	nan
449	ENSMUST00000025204.7	NC	nan
450	ENSMUST00000025204.7	0.39212802057662655	0.8361420807977635
451	ENSMUST00000025204.7	-0.251314	0.861352
452	ENSMUST00000025204.7	NC	nan
453	ENSMUST00000025204.7	-0.0215062	0.9942632437057284
454	ENSMUST00000025204.7	-0.364643	0.8644507973930826
455	ENSMUST00000025204.7	0.3847978028506313	0.7654239264226139
456	ENSMUST00000025204.7	-0.460319	0.6620126657092308
457	ENSMUST00000025204.7	-0.604352	0.6126578429421004
458	ENSMUST00000025204.7	0.6296337748376184	0.7292043098670931
459	ENSMUST00000025204.7	0.793231	0.5974431486199607
460	ENSMUST00000025204.7	-0.427444	0.8364078003910691
461	ENSMUST00000025204.7	0.1388364448542165	0.9339249818848291
462	ENSMUST00000025204.7	-0.489091	0.635713
463	ENSMUST00000025204.7	0.8041734337534492	0.26715
464	ENSMUST00000025204.7	1.0593915755148287	0.763083
465	ENSMUST00000025204.7	0.30110509278392283	0.9398685846063405
466	ENSMUST00000025204.7	NC	nan
467	ENSMUST00000025204.7	0.0994988	0.9533845539798635
468	ENSMUST00000025204.7	-0.726582	0.6856338983618063
469	ENSMUST00000025204.7	-0.440445	0.744281
470	ENSMUST00000025204.7	-0.267225	0.8821733421362457
471	ENSMUST00000025204.7	-0.345319	0.8146277029792118
472	ENSMUST00000025204.7	0.5007752879124894	0.597712
473	ENSMUST00000025204.7	NC	nan
474	ENSMUST00000025204.7	-0.803813	0.31646632320351004
475	ENSMUST00000025204.7	NC	nan
476	ENSMUST00000025204.7	-0.518261	0.8095382365329364
477	ENSMUST00000025204.7	0.7560220846111162	0.6187473876879083
478	ENSMUST00000025204.7	0.3595466336814248	0.843738
479	ENSMUST00000025204.7	NC	nan
480	ENSMUST00000025204.7	0.2895742206038195	0.8926218075034087
481	ENSMUST00000025204.7	-0.545076	0.709018
482	ENSMUST00000025204.7	0.27443684570176224	0.9637077369344027
483	ENSMUST00000025204.7	NC	nan
484	ENSMUST00000025204.7	0.37597467959745845	0.8581916772333898
485	ENSMUST00000025204.7	0.019302752254529102	0.9916757214702098
486	ENSMUST00000025204.7	-0.0415174	0.9877425174441141
487	ENSMUST00000025204.7	-0.0332256	0.993403
488	ENSMUST00000025204.7	0.9808292530117262	0.49765354989723376
489	ENSMUST00000025204.7	0.2518506213232438	0.8780705472475282
490	ENSMUST00000025204.7	NC	nan
491	ENSMUST00000025204.7	0.6216399901062795	0.7628923460276889
492	ENSMUST00000025204.7	NC	nan
493	ENSMUST00000025204.7	0.46322394226035674	0.7220385861649387
494	ENSMUST00000025204.7	-0.589963	0.4977625106967538
495	ENSMUST00000025204.7	-1.1956	0.6285622188604871
496	ENSMUST00000025204.7	NC	nan
497	ENSMUST00000025204.7	0.3313571359544423	0.8818551070067961
498	ENSMUST00000025204.7	0.6018714047838586	0.8370543319058316
499	ENSMUST00000025204.7	NC	nan
500	ENSMUST00000025204.7	NC	nan
501	ENSMUST00000025204.7	-0.88812	0.5700396508844922
502	ENSMUST00000025204.7	-0.973681	0.14643054909372183
503	ENSMUST00000025204.7	0.3810004677061736	0.7327981199862891
504	ENSMUST00000025204.7	NC	nan
505	ENSMUST00000025204.7	-0.0953102	0.9548286550025621
506	ENSMUST00000025204.7	-0.402092	0.710551
507	ENSMUST00000025204.7	0.7150298918094544	0.5245447396094626
508	ENSMUST00000025204.7	0.1098148660072065	0.9473850386373769
509	ENSMUST00000025204.7	NC	nan
510	ENSMUST00000025204.7	-0.137117	0.94465
511	ENSMUST00000025204.7	0.0097197	0.9966602053980592
512	ENSMUST00000025204.7	-0.866716	0.3349646076335231
513	ENSMUST00000025204.7	1.299083163967742	0.0979633
514	ENSMUST00000025204.7	-0.232332	0.8685188929848977
515	ENSMUST00000025204.7	0.5493592877682336	0.6505773926040445
516	ENSMUST00000025204.7	0.11135214532609293	0.9602215812483715
517	ENSMUST00000025204.7	-0.305382	0.814807
518	ENSMUST00000025204.7	0.718465	0.3295007259972764
519	ENSMUST00000025204.7	0.5275678049090639	0.7270170858464431
520	ENSMUST00000025204.7	NC	nan
521	ENSMUST00000025204.7	-0.729034	0.8003124358766917
522	ENSMUST00000025204.7	0.145954	0.9478198436766285
523	ENSMUST00000025204.7	0.25751119481841783	0.8893102332633748
524	ENSMUST00000025204.7	NC	nan
525	ENSMUST00000025204.7	0.6453565167235961	0.7866576433602191
526	ENSMUST00000025204.7	-0.194156	0.9579981867381401
527	ENSMUST00000025204.7	NC	nan
528	ENSMUST00000025204.7	NC	nan
529	ENSMUST00000025204.7	0.3973017974690037	0.8120058801027739
530	ENSMUST00000025204.7	0.23516403816833403	0.8768618614979028
531	ENSMUST00000025204.7	0.34092658697059336	0.8020393824574769
532	ENSMUST00000025204.7	-0.348307	0.9353025312754852
533	ENSMUST00000025204.7	-0.195745	0.9029335304823684
534	ENSMUST00000025204.7	0.49895875698609127	0.655067
535	ENSMUST00000025204.7	0.041080025743464685	0.9822280960699606
536	ENSMUST00000025204.7	-0.589469	0.5230649185511553
537	ENSMUST00000025204.7	NC	nan
538	ENSMUST00000025204.7	0.1600783794605333	0.9171495080787665
539	ENSMUST00000025204.7	NC	nan
540	ENSMUST00000025204.7	0.1320024466042473	0.9328199103663841
541	ENSMUST00000025204.7	0.30294954458256845	0.8515787166018364
542	ENSMUST00000025204.7	NC	nan
543	ENSMUST00000025204.7	NC	nan
544	ENSMUST00000025204.7	0.6426933993041123	0.7512641329298385
545	ENSMUST00000025204.7	0.026668247082160892	0.9900237424116037
546	ENSMUST00000025204.7	-0.46448	0.7502863969112388
547	ENSMUST00000025204.7	NC	nan
548	ENSMUST00000025204.7	0.16918855719179904	0.9434959223897118
549	ENSMUST00000025204.7	-0.312051	0.800875
550	ENSMUST00000025204.7	-0.235376	0.9183636695912986
551	ENSMUST00000025204.7	NC	nan
552	ENSMUST00000025204.7	0.2508803062858108	0.9116170074722323
553	ENSMUST00000025204.7	-1.46326	0.5687127731699082
554	ENSMUST00000025204.7	0.6589558158116655	0.6481730998453242
555	ENSMUST00000025204.7	0.5608572530234877	0.6263899984731449
556	ENSMUST00000025204.7	0.8915107028756676	0.1504048073292769
557	ENSMUST00000025204.7	NC	nan
558	ENSMUST00000025204.7	-0.350657	0.9170772397754137
559	ENSMUST00000025204.7	0.1897016640915763	0.9672793754785375
560	ENSMUST00000025204.7	NC	nan
561	ENSMUST00000025204.7	NC	nan
562	ENSMUST00000025204.7	0.11332868530700335	0.951552
563	ENSMUST00000025204.7	0.11321139013356497	0.9558105750899054
564	ENSMUST00000025204.7	NC	nan
565	ENSMUST00000025204.7	NC	nan
566	ENSMUST00000025204.7	NC	nan
567	ENSMUST00000025204.7	-0.628609	0.7589416018767094
568	ENSMUST00000025204.7	-0.343772	0.7831358932652623
569	ENSMUST00000025204.7	NC	nan
570	ENSMUST00000025204.7	NC	nan
571	ENSMUST00000025204.7	-0.10636	0.948417
572	ENSMUST00000025204.7	-0.0792171	0.9638198701236519
573	ENSMUST00000025204.7	-0.788707	0.26597339634924105
574	ENSMUST00000025204.7	0.0294472	0.9889486600417972
575	ENSMUST00000025204.7	0.7027166315760949	0.810868
576	ENSMUST00000025204.7	NC	nan
577	ENSMUST00000025204.7	-0.0540672	0.985017
578	ENSMUST00000025204.7	0.47205424784785976	0.6834227876625978
579	ENSMUST00000025204.7	0.2715526905218971	0.8337391089398871
580	ENSMUST00000025204.7	0.00836825	0.9969476694539231
581	ENSMUST00000025204.7	0.5867455403937087	0.5638475661440433
582	ENSMUST00000025204.7	NC	nan
583	ENSMUST00000025204.7	0.32629690857955496	0.933535
584	ENSMUST00000025204.7	0.3104967502179523	0.8838194381313759
585	ENSMUST00000025204.7	0.0826917	0.9777739968393023
586	ENSMUST00000025204.7	NC	nan
587	ENSMUST00000025204.7	0.3429447511268295	0.8916517372509494
588	ENSMUST00000025204.7	-0.392914	0.7787212959632853
589	ENSMUST00000025204.7	NC	nan
590	ENSMUST00000025204.7	-0.764436	0.2698648572662694
591	ENSMUST00000025204.7	0.3101549283038396	0.9020294764357227
592	ENSMUST00000025204.7	0.083808	0.960732
593	ENSMUST00000025204.7	0.1006435257796887	0.9729606155505701
594	ENSMUST00000025204.7	NC	nan
595	ENSMUST00000025204.7	-0.0377403	0.9833774664664953
596	ENSMUST00000025204.7	0.1365982661531059	0.9286086557611433
597	ENSMUST00000025204.7	-0.427578	0.6618397789984662
598	ENSMUST00000025204.7	0.8043728156701698	0.27499101077366117
599	ENSMUST00000025204.7	0.7390568818640182	0.8712192698603207
600	ENSMUST00000025204.7	NC	nan
601	ENSMUST00000025204.7	0.3673344791007012	0.7414770937328605
602	ENSMUST00000025204.7	NC	nan
603	ENSMUST00000025204.7	-0.268112	0.9029335304823684
604	ENSMUST00000025204.7	NC	nan
605	ENSMUST00000025204.7	-0.286141	0.8158163536477354
606	ENSMUST00000025204.7	0.4721564826068372	0.6246925835667528
607	ENSMUST00000025204.7	-0.467023	0.6589320908489832
608	ENSMUST00000025204.7	0.330075	0.7835373762514006
609	ENSMUST00000025204.7	0.060824	0.9781053956022427
610	ENSMUST00000025204.7	NC	nan
611	ENSMUST00000025204.7	NC	nan
612	ENSMUST00000025204.7	NC	nan
613	ENSMUST00000025204.7	-0.429746	0.7948855677207933
614	ENSMUST00000025204.7	1.0539515178406862	0.7826008246026301
615	ENSMUST00000025204.7	-0.0698952	0.9680709638106193
616	ENSMUST00000025204.7	-0.340433	0.7623300651360703
617	ENSMUST00000025204.7	-0.623719	0.46707246910652606
618	ENSMUST00000025204.7	0.7932306391169244	0.7730176459870863
619	ENSMUST00000025204.7	NC	nan
620	ENSMUST00000025204.7	-1.10397	0.17353004906473743
621	ENSMUST00000025204.7	0.0552627	0.9816890075479342
622	ENSMUST00000025204.7	0.5586162876023374	0.8627698370154275
623	ENSMUST00000025204.7	0.24471603656833713	0.8785219906491876
624	ENSMUST00000025204.7	-0.473085	0.8596696285238682
625	ENSMUST00000025204.7	0.0645385	0.985017
626	ENSMUST00000025204.7	NC	nan
627	ENSMUST00000025204.7	2.4919738170110923	0.31057572775984005
628	ENSMUST00000025204.7	0.7006943861953288	0.6897078265836919
629	ENSMUST00000025204.7	0.16315164068623395	0.940275
630	ENSMUST00000025204.7	NC	nan
631	ENSMUST00000025204.7	NC	nan
632	ENSMUST00000025204.7	NC	nan
633	ENSMUST00000025204.7	0.00547947	0.9986250979247179
634	ENSMUST00000025204.7	0.40546510810816466	0.8999721382233209
635	ENSMUST00000025204.7	NC	nan
636	ENSMUST00000025204.7	NC	nan
637	ENSMUST00000025204.7	-1.08519	0.7546914233781239
638	ENSMUST00000025204.7	0.540025	0.8005364766426388
639	ENSMUST00000025204.7	-0.283862	0.8334576326442361
640	ENSMUST00000025204.7	NC	nan
641	ENSMUST00000025204.7	-0.126867	0.9729460646137128
642	ENSMUST00000025204.7	1.7783364488959148	0.6237943457017581
643	ENSMUST00000025204.7	0.7914433285428318	0.4033789980963546
644	ENSMUST00000025204.7	0.1541506798272586	0.9347471307577832
645	ENSMUST00000025204.7	0.2678437302321163	0.9103887670284896
646	ENSMUST00000025204.7	-0.311213	0.90636
647	ENSMUST00000025204.7	-0.42542	0.8356387227391802
648	ENSMUST00000025204.7	-0.124893	0.9481762739251706
649	ENSMUST00000025204.7	-1.07342	0.7774306434110715
650	ENSMUST00000025204.7	-0.578737	0.745023
651	ENSMUST00000025204.7	0.47227377778027474	0.8113726701778209
652	ENSMUST00000025204.7	-0.557239	0.6223524824013569
653	ENSMUST00000025204.7	0.12011132541597444	0.9683409165994527
654	ENSMUST00000025204.7	NC	nan
655	ENSMUST00000025204.7	-0.120812	0.9568205231578081
656	ENSMUST00000025204.7	0.0638608	0.9772374543982223
657	ENSMUST00000025204.7	0.9875537518956466	0.4727938321970165
658	ENSMUST00000025204.7	0.5114136861175453	0.7336291760217633
659	ENSMUST00000025204.7	1.0249868546744234	0.0994517
660	ENSMUST00000025204.7	-0.46662	0.7810386641378927
661	ENSMUST00000025204.7	-1.00663	0.48244485796163383
662	ENSMUST00000025204.7	0.3768432173779035	0.8351409877382607
663	ENSMUST00000025204.7	0.5445255422118316	0.7949512666534067
664	ENSMUST00000025204.7	0.11122563511022375	0.9567803281297799
665	ENSMUST00000025204.7	-0.0224729	0.9949839418497144
666	ENSMUST00000025204.7	-0.356675	0.9332262498050394
667	ENSMUST00000025204.7	-0.133531	0.9770615521315972
668	ENSMUST00000025204.7	-0.498753	0.7121083578052243
669	ENSMUST00000025204.7	0.21860839614881827	0.8851040712527879
670	ENSMUST00000025204.7	0.096043	0.9765548425131357
671	ENSMUST00000025204.7	NC	nan
672	ENSMUST00000025204.7	0.3251928056683792	0.8965707803408218
673	ENSMUST00000025204.7	0.014153747438093438	0.9956986084149996
674	ENSMUST00000025204.7	0.0777777	0.9713254622980713
675	ENSMUST00000025204.7	-0.242832	0.9079646636612038
676	ENSMUST00000025204.7	0.0717439	0.9830810309795914
677	ENSMUST00000025204.7	-0.800119	0.8552282310248307
678	ENSMUST00000025204.7	-0.0833816	0.9652152098253292
679	ENSMUST00000025204.7	0.4137639109228593	0.8981718313356899
680	ENSMUST00000025204.7	-0.421066	0.8588610186718915
681	ENSMUST00000025204.7	0.00350263	0.9989847685189941
682	ENSMUST00000025204.7	-0.496815	0.8859535290170306
683	ENSMUST00000025204.7	-0.683578	0.48613497035177894
684	ENSMUST00000025204.7	-0.491777	0.8537234507746698
685	ENSMUST00000025204.7	0.267879	0.8611106667889978
686	ENSMUST00000025204.7	0.3437715391028249	0.91261
687	ENSMUST00000025204.7	0.36000273403140876	0.9089071427391073
688	ENSMUST00000025204.7	0.5038569544498973	0.7395229009744269
689	ENSMUST00000025204.7	NC	nan
690	ENSMUST00000025204.7	-0.0619777	0.975093
691	ENSMUST00000025204.7	0.0717268	0.972864
692	ENSMUST00000025204.7	-0.182322	0.9502212876712866
693	ENSMUST00000025204.7	0.13976194237515874	0.9770889160591965
694	ENSMUST00000025204.7	0.0623431	0.9791212412589717
695	ENSMUST00000025204.7	0.38203485629977896	0.8181754861903321
696	ENSMUST00000025204.7	1.0421000784047676	0.3652832701145142
697	ENSMUST00000025204.7	0.613104	0.6886420211917113
698	ENSMUST00000025204.7	0.4665253648694105	0.8324609189592033
700	ENSMUST00000025204.7	-1.29928	0.723367
1434	ENSMUST00000032165.16	0.053345980705294144	0.9910025098317501
1441	ENSMUST00000032165.16	-0.0811255	0.9860925464269037
1445	ENSMUST00000032165.16	0.5779649266036188	0.7719819165623164
1446	ENSMUST00000032165.16	0.20763936477824488	0.9535037956156578
1447	ENSMUST00000032165.16	0.5978370007556206	0.7801922058697532
1448	ENSMUST00000032165.16	-0.0303053	0.9940871570762089
1449	ENSMUST00000032165.16	-1.10513	0.42141431875811486
1450	ENSMUST00000032165.16	NC	nan
1451	ENSMUST00000032165.16	0.6931471805599454	0.8436473691873552
1452	ENSMUST00000032165.16	NC	nan
1453	ENSMUST00000032165.16	-0.679467	0.7503195943811772
1454	ENSMUST00000032165.16	0.7069405026922813	0.7524796099873707
1455	ENSMUST00000032165.16	-0.0157484	0.996626
1458	ENSMUST00000032165.16	-0.702197	0.7903719876619222
1459	ENSMUST00000032165.16	NC	nan
1460	ENSMUST00000032165.16	-0.384263	0.9054749882462745
1461	ENSMUST00000032165.16	NC	nan
1462	ENSMUST00000032165.16	NC	nan
1463	ENSMUST00000032165.16	NC	nan
1464	ENSMUST00000032165.16	NC	nan
1465	ENSMUST00000032165.16	NC	nan
1469	ENSMUST00000032165.16	NC	nan
1473	ENSMUST00000032165.16	NC	nan
1474	ENSMUST00000032165.16	-0.280902	0.961983
1475	ENSMUST00000032165.16	0.7667589979031912	0.706177
1476	ENSMUST00000032165.16	1.0622446444972347	0.82586
1477	ENSMUST00000032165.16	1.3609765531356006	0.5118587942964868
1478	ENSMUST00000032165.16	-0.81093	0.6549918924391189
1479	ENSMUST00000032165.16	0.14310084364067313	0.9821252110759241
1481	ENSMUST00000032165.16	0.24846135929849977	0.95384
1482	ENSMUST00000032165.16	-0.521537	0.8579984289789115
1483	ENSMUST00000032165.16	NC	nan
1484	ENSMUST00000032165.16	NC	nan
1485	ENSMUST00000032165.16	NC	nan
1486	ENSMUST00000032165.16	-0.908856	0.6604707421397807
1487	ENSMUST00000032165.16	NC	nan
1488	ENSMUST00000032165.16	-1.23837	0.4887300833481906
1489	ENSMUST00000032165.16	-1.12601	0.703891
1490	ENSMUST00000032165.16	NC	nan
1492	ENSMUST00000032165.16	NC	nan
1493	ENSMUST00000032165.16	NC	nan
1494	ENSMUST00000032165.16	NC	nan
1495	ENSMUST00000032165.16	-0.766172	0.6920134341364603
1496	ENSMUST00000032165.16	NC	nan
1497	ENSMUST00000032165.16	-0.681171	0.8969655123846416
1498	ENSMUST00000032165.16	-0.160085	0.9715239172094271
1499	ENSMUST00000032165.16	-0.180126	0.9762823454803196
1500	ENSMUST00000032165.16	NC	nan
1502	ENSMUST00000032165.16	NC	nan
1503	ENSMUST00000032165.16	0.3871159694399675	0.8799372154363079
1504	ENSMUST00000032165.16	NC	nan
1505	ENSMUST00000032165.16	0.1882562923137688	0.9659156855641261
1506	ENSMUST00000032165.16	NC	nan
1507	ENSMUST00000032165.16	NC	nan
1512	ENSMUST00000032165.16	NC	nan
1513	ENSMUST00000032165.16	1.6094379124341007	0.23736639076516666
1514	ENSMUST00000032165.16	1.4741956554059485	0.20475008334204683
1515	ENSMUST00000032165.16	1.7917594692280543	0.0789665
1516	ENSMUST00000032165.16	NC	nan
1517	ENSMUST00000032165.16	-0.405465	0.8984379655149435
1524	ENSMUST00000032165.16	0.20633643299782872	0.9449266929490207
1525	ENSMUST00000032165.16	NC	nan
1526	ENSMUST00000032165.16	0.14310084364067355	0.9748315785734675
1527	ENSMUST00000032165.16	NC	nan
1528	ENSMUST00000032165.16	NC	nan
1529	ENSMUST00000032165.16	NC	nan
1530	ENSMUST00000032165.16	0.21511137961694562	0.9417556362668004
1531	ENSMUST00000032165.16	-0.619039	0.7627502198274413
1532	ENSMUST00000032165.16	NC	nan
1533	ENSMUST00000032165.16	NC	nan
1534	ENSMUST00000032165.16	1.0622446444972347	0.82586
1535	ENSMUST00000032165.16	0.4449675510844106	0.9091781981455596
1536	ENSMUST00000032165.16	NC	nan
1537	ENSMUST00000032165.16	NC	nan
1538	ENSMUST00000032165.16	NC	nan
1539	ENSMUST00000032165.16	NC	nan
1540	ENSMUST00000032165.16	-0.950192	0.7161065385852843
1541	ENSMUST00000032165.16	NC	nan
1542	ENSMUST00000032165.16	0.6443570163905132	0.9039189944292498
1543	ENSMUST00000032165.16	NC	nan
1544	ENSMUST00000032165.16	0.14310084364067308	0.970574
1545	ENSMUST00000032165.16	NC	nan
1546	ENSMUST00000032165.16	0.18232155679395484	0.9671442587005219
1547	ENSMUST00000032165.16	0.0811255	0.9860925464269037
1548	ENSMUST00000032165.16	0.562785	0.919053
1549	ENSMUST00000032165.16	0.6623755218931916	0.7501830898067744
1550	ENSMUST00000032165.16	NC	nan
1551	ENSMUST00000032165.16	-0.867501	0.577847
1552	ENSMUST00000032165.16	NC	nan
1553	ENSMUST00000032165.16	0.0555699	0.9933592941968862
1554	ENSMUST00000032165.16	-0.510826	0.8168895823111796
1555	ENSMUST00000032165.16	NC	nan
1556	ENSMUST00000032165.16	0.2787134024690205	0.9638417234677943
1557	ENSMUST00000032165.16	1.3329483804145978	0.43817696718478777
1558	ENSMUST00000032165.16	NC	nan
1559	ENSMUST00000032165.16	NC	nan
1560	ENSMUST00000032165.16	-0.423141	0.8480991596258377
1561	ENSMUST00000032165.16	NC	nan
1562	ENSMUST00000032165.16	NC	nan
1565	ENSMUST00000032165.16	NC	nan
1566	ENSMUST00000032165.16	NC	nan
1567	ENSMUST00000032165.16	0.32817343380651787	0.924132
1568	ENSMUST00000032165.16	0.032789822822991394	0.9946197525224931
1569	ENSMUST00000032165.16	NC	nan
1570	ENSMUST00000032165.16	NC	nan
1571	ENSMUST00000032165.16	NC	nan
1572	ENSMUST00000032165.16	0.16062319433287536	0.9561777916106456
1573	ENSMUST00000032165.16	1.6094379124341005	0.5818824465731506
1574	ENSMUST00000032165.16	-0.173663	0.9542769392939957
1575	ENSMUST00000032165.16	NC	nan
1576	ENSMUST00000032165.16	-1.44036	0.6023505846520921
1578	ENSMUST00000032165.16	-0.223144	0.9412468845032747
1579	ENSMUST00000032165.16	NC	nan
1580	ENSMUST00000032165.16	-1.24058	0.7280181369124146
1581	ENSMUST00000032165.16	NC	nan
1582	ENSMUST00000032165.16	0.6359887667199973	0.8199614545012099
1583	ENSMUST00000032165.16	NC	nan
1595	ENSMUST00000032165.16	-1.1474	0.5438192886881467
1596	ENSMUST00000032165.16	NC	nan
1597	ENSMUST00000032165.16	NC	nan
1598	ENSMUST00000032165.16	-0.265108	0.9660888678109268
1599	ENSMUST00000032165.16	-0.84372	0.6249391025014398
1600	ENSMUST00000032165.16	NC	nan
1601	ENSMUST00000032165.16	1.0498221244986778	0.45591103854482445
1602	ENSMUST00000032165.16	NC	nan
1603	ENSMUST00000032165.16	-0.924013	0.6598513602798093
1605	ENSMUST00000032165.16	0.12516314295400555	0.97807
1606	ENSMUST00000032165.16	-0.297252	0.9437531740560502
1607	ENSMUST00000032165.16	-1.25276	0.41425586368098355
1608	ENSMUST00000032165.16	NC	nan
1610	ENSMUST00000032165.16	-1.02664	0.5485188862228509
1611	ENSMUST00000032165.16	NC	nan
1612	ENSMUST00000032165.16	-0.362905	0.8819857102696359
1613	ENSMUST00000032165.16	1.3424917384614978	0.44063814257159356
1615	ENSMUST00000032165.16	NC	nan
1616	ENSMUST00000032165.16	NC	nan
1617	ENSMUST00000032165.16	-0.322773	0.9056667915930864
1618	ENSMUST00000032165.16	1.0986122886681091	0.6302332226448937
1619	ENSMUST00000032165.16	NC	nan
1620	ENSMUST00000032165.16	0.6343066805370123	0.7429124441781256
1621	ENSMUST00000032165.16	-0.600774	0.7829321308536004
1622	ENSMUST00000032165.16	1.4759065198095775	0.2210286694920955
1623	ENSMUST00000032165.16	0.342945	0.906681
1624	ENSMUST00000032165.16	0.998529	0.8400199186195455
1625	ENSMUST00000032165.16	1.8505999692509876	0.2469158734165432
1626	ENSMUST00000032165.16	1.7117167615545188	0.5431559041160794
1631	ENSMUST00000032165.16	-0.901902	0.7151824848748018
1632	ENSMUST00000032165.16	0.23732818630616664	0.970066
1633	ENSMUST00000032165.16	0.7316134613877419	0.7026240587056632
1634	ENSMUST00000032165.16	NC	nan
1635	ENSMUST00000032165.16	NC	nan
1636	ENSMUST00000032165.16	NC	nan
1637	ENSMUST00000032165.16	1.3678969959801748	0.509651
1638	ENSMUST00000032165.16	NC	nan
1639	ENSMUST00000032165.16	1.602002933946582	0.2017632334843969
1640	ENSMUST00000032165.16	NC	nan
1746	ENSMUST00000163242.3	0.8342257788198498	0.8657123921126886
1747	ENSMUST00000163242.3	1.0033021088637852	0.5862446743295514
1748	ENSMUST00000163242.3	-1.46152	0.36208071618370136
1749	ENSMUST00000163242.3	-0.661398	0.7827302236711629
1750	ENSMUST00000163242.3	NC	nan
1751	ENSMUST00000163242.3	NC	nan
1752	ENSMUST00000163242.3	NC	nan
1753	ENSMUST00000163242.3	NC	nan
1754	ENSMUST00000163242.3	0.22677331936478815	0.9712778598245722
1755	ENSMUST00000163242.3	-0.673729	0.7526800347703647
1766	ENSMUST00000163242.3	-0.834226	0.8657123921126886
1767	ENSMUST00000163242.3	NC	nan
1773	ENSMUST00000163242.3	-0.940388	0.729842
1783	ENSMUST00000163242.3	NC	nan
2418	ENSMUST00000032168.7	NC	nan
2424	ENSMUST00000032168.7	NC	nan
2425	ENSMUST00000032168.7	NC	nan
2426	ENSMUST00000032168.7	NC	nan
2427	ENSMUST00000032168.7	NC	nan
2428	ENSMUST00000032168.7	-0.0253178	0.9944125361166788
2429	ENSMUST00000032168.7	0.12062798778861467	0.9760302878272353
2430	ENSMUST00000032168.7	0.6523251860396883	0.9031909892287016
2431	ENSMUST00000032168.7	NC	nan
2432	ENSMUST00000032168.7	-0.208755	0.9625631490571279
2433	ENSMUST00000032168.7	NC	nan
2435	ENSMUST00000032168.7	NC	nan
2436	ENSMUST00000032168.7	-0.102279	0.9794444703210321
2437	ENSMUST00000032168.7	-0.223144	0.9742368177180551
2439	ENSMUST00000032168.7	NC	nan
2440	ENSMUST00000032168.7	-0.0253178	0.9952935607558324
2441	ENSMUST00000032168.7	NC	nan
2442	ENSMUST00000032168.7	NC	nan
2443	ENSMUST00000032168.7	NC	nan
2445	ENSMUST00000032168.7	0.10536051565782664	0.984874
2446	ENSMUST00000032168.7	-0.154151	0.975769
2447	ENSMUST00000032168.7	NC	nan
2448	ENSMUST00000032168.7	NC	nan
2449	ENSMUST00000032168.7	NC	nan
2450	ENSMUST00000032168.7	NC	nan
2451	ENSMUST00000032168.7	NC	nan
2452	ENSMUST00000032168.7	NC	nan
2453	ENSMUST00000032168.7	NC	nan
2454	ENSMUST00000032168.7	NC	nan
2455	ENSMUST00000032168.7	NC	nan
2456	ENSMUST00000032168.7	0.0953102	0.9840078819100403
2457	ENSMUST00000032168.7	NC	nan
2458	ENSMUST00000032168.7	NC	nan
2459	ENSMUST00000032168.7	NC	nan
2460	ENSMUST00000032168.7	1.6863989535702295	0.636118
2461	ENSMUST00000032168.7	NC	nan
2462	ENSMUST00000032168.7	NC	nan
2463	ENSMUST00000032168.7	NC	nan
2464	ENSMUST00000032168.7	NC	nan
2465	ENSMUST00000032168.7	-1.16475	0.6217624973823559
2466	ENSMUST00000032168.7	NC	nan
2467	ENSMUST00000032168.7	NC	nan
2468	ENSMUST00000032168.7	NC	nan
2469	ENSMUST00000032168.7	NC	nan
2470	ENSMUST00000032168.7	-0.970779	0.6542581557792935
2471	ENSMUST00000032168.7	-0.0253178	0.9944125361166788
2472	ENSMUST00000032168.7	NC	nan
2473	ENSMUST00000032168.7	NC	nan
2474	ENSMUST00000032168.7	-1.51983	0.6588838381481917
2475	ENSMUST00000032168.7	0.9162907318741553	0.7945487018896991
2478	ENSMUST00000032168.7	NC	nan
2481	ENSMUST00000032168.7	NC	nan
2482	ENSMUST00000032168.7	-0.424883	0.9330103177803654
2483	ENSMUST00000032168.7	NC	nan
2485	ENSMUST00000032168.7	NC	nan
2486	ENSMUST00000032168.7	0.8377284093710532	0.7745006011425827
2487	ENSMUST00000032168.7	NC	nan
2488	ENSMUST00000032168.7	NC	nan
2489	ENSMUST00000032168.7	NC	nan
2490	ENSMUST00000032168.7	NC	nan
2491	ENSMUST00000032168.7	NC	nan
2492	ENSMUST00000032168.7	0.076961	0.9888743923419562
2493	ENSMUST00000032168.7	NC	nan
2494	ENSMUST00000032168.7	-0.37949	0.9531866063455661
2497	ENSMUST00000032168.7	NC	nan
2498	ENSMUST00000032168.7	NC	nan
2499	ENSMUST00000032168.7	0.0918075	0.9797145854741972
2500	ENSMUST00000032168.7	NC	nan
2501	ENSMUST00000032168.7	0.5959834321062968	0.8463244037624692
2502	ENSMUST00000032168.7	0.3022808718729336	0.9553963429060748
2503	ENSMUST00000032168.7	NC	nan
2504	ENSMUST00000032168.7	NC	nan
2505	ENSMUST00000032168.7	NC	nan
2506	ENSMUST00000032168.7	NC	nan
2507	ENSMUST00000032168.7	NC	nan
2508	ENSMUST00000032168.7	NC	nan
2509	ENSMUST00000032168.7	0.4744579795951154	0.8362908469244822
2510	ENSMUST00000032168.7	NC	nan
2511	ENSMUST00000032168.7	NC	nan
2512	ENSMUST00000032168.7	0.39086630868701167	0.9126136664393221
2513	ENSMUST00000032168.7	NC	nan
2514	ENSMUST00000032168.7	NC	nan
2515	ENSMUST00000032168.7	NC	nan
2516	ENSMUST00000032168.7	NC	nan
2517	ENSMUST00000032168.7	NC	nan
2518	ENSMUST00000032168.7	NC	nan
2519	ENSMUST00000032168.7	-0.251314	0.9711575148581941
2520	ENSMUST00000032168.7	NC	nan
2521	ENSMUST00000032168.7	NC	nan
2522	ENSMUST00000032168.7	NC	nan
2523	ENSMUST00000032168.7	NC	nan
2526	ENSMUST00000032168.7	1.1727202608218315	0.5428635630411556
2527	ENSMUST00000032168.7	NC	nan
2528	ENSMUST00000032168.7	-0.970779	0.8342668632647272
2529	ENSMUST00000032168.7	-0.474458	0.8399546270819824
2530	ENSMUST00000032168.7	NC	nan
2531	ENSMUST00000032168.7	-0.538997	0.836174
2533	ENSMUST00000032168.7	NC	nan
2534	ENSMUST00000032168.7	NC	nan
2535	ENSMUST00000032168.7	NC	nan
2536	ENSMUST00000032168.7	NC	nan
2537	ENSMUST00000032168.7	0.48835276791393384	0.9365943112488323
2538	ENSMUST00000032168.7	NC	nan
2539	ENSMUST00000032168.7	NC	nan
2540	ENSMUST00000032168.7	NC	nan
2541	ENSMUST00000032168.7	NC	nan
2542	ENSMUST00000032168.7	NC	nan
2543	ENSMUST00000032168.7	NC	nan
2544	ENSMUST00000032168.7	NC	nan
2545	ENSMUST00000032168.7	-0.0224729	0.9969641592696779
2546	ENSMUST00000032168.7	-1.0116	0.6176065069527736
2547	ENSMUST00000032168.7	NC	nan
2548	ENSMUST00000032168.7	0.5260930958967778	0.8960277225823117
2549	ENSMUST00000032168.7	NC	nan
2550	ENSMUST00000032168.7	NC	nan
2551	ENSMUST00000032168.7	NC	nan
2552	ENSMUST00000032168.7	NC	nan
2553	ENSMUST00000032168.7	NC	nan
2554	ENSMUST00000032168.7	1.0498221244986778	0.5165868525378853
2555	ENSMUST00000032168.7	NC	nan
2556	ENSMUST00000032168.7	NC	nan
2557	ENSMUST00000032168.7	NC	nan
2558	ENSMUST00000032168.7	NC	nan
2559	ENSMUST00000032168.7	NC	nan
2560	ENSMUST00000032168.7	0.536493	0.828835
2561	ENSMUST00000032168.7	NC	nan
2562	ENSMUST00000032168.7	NC	nan
2563	ENSMUST00000032168.7	NC	nan
2564	ENSMUST00000032168.7	NC	nan
2565	ENSMUST00000032168.7	-0.399273	0.8847408024563828
2566	ENSMUST00000032168.7	NC	nan
2567	ENSMUST00000032168.7	NC	nan
2568	ENSMUST00000032168.7	0.16705408466316587	0.9525300999035731
2569	ENSMUST00000032168.7	NC	nan
2570	ENSMUST00000032168.7	-1.26601	0.381088
2571	ENSMUST00000032168.7	NC	nan
2576	ENSMUST00000032168.7	0.0953102	0.9825161990643648
2577	ENSMUST00000032168.7	0.35417181372061407	0.8920755468434459
2578	ENSMUST00000032168.7	NC	nan
2579	ENSMUST00000032168.7	-0.565314	0.9242135723319811
2580	ENSMUST00000032168.7	-0.796005	0.7629910745280678
2581	ENSMUST00000032168.7	NC	nan
2582	ENSMUST00000032168.7	NC	nan
2583	ENSMUST00000032168.7	NC	nan
2584	ENSMUST00000032168.7	NC	nan
2585	ENSMUST00000032168.7	NC	nan
2586	ENSMUST00000032168.7	NC	nan
2587	ENSMUST00000032168.7	NC	nan
2588	ENSMUST00000032168.7	NC	nan
2589	ENSMUST00000032168.7	NC	nan
2590	ENSMUST00000032168.7	NC	nan
2591	ENSMUST00000032168.7	NC	nan
2592	ENSMUST00000032168.7	NC	nan
2593	ENSMUST00000032168.7	NC	nan
2594	ENSMUST00000032168.7	NC	nan
2595	ENSMUST00000032168.7	NC	nan
2596	ENSMUST00000032168.7	NC	nan
2597	ENSMUST00000032168.7	NC	nan
2598	ENSMUST00000032168.7	NC	nan
2599	ENSMUST00000032168.7	NC	nan
2600	ENSMUST00000032168.7	1.4350845252893225	0.7102264945208001
2601	ENSMUST00000032168.7	NC	nan
2602	ENSMUST00000032168.7	0.16034265007517925	0.9773482836675972
2603	ENSMUST00000032168.7	0.6466271649250535	0.827114
2604	ENSMUST00000032168.7	0.10008345855698267	0.9797145854741972
2605	ENSMUST00000032168.7	NC	nan
2606	ENSMUST00000032168.7	0.0833816	0.9888319829863516
2607	ENSMUST00000032168.7	NC	nan
2608	ENSMUST00000032168.7	NC	nan
2609	ENSMUST00000032168.7	NC	nan
2610	ENSMUST00000032168.7	NC	nan
2611	ENSMUST00000032168.7	NC	nan
2612	ENSMUST00000032168.7	NC	nan
2613	ENSMUST00000032168.7	NC	nan
2614	ENSMUST00000032168.7	0.2682639865946789	0.9135497869631177
2615	ENSMUST00000032168.7	NC	nan
2616	ENSMUST00000032168.7	-0.602175	0.8834045784479874
2617	ENSMUST00000032168.7	-0.182322	0.9569298405524497
2618	ENSMUST00000032168.7	NC	nan
2619	ENSMUST00000032168.7	0.13976194237515888	0.9711766352877809
2620	ENSMUST00000032168.7	NC	nan
2621	ENSMUST00000032168.7	-0.325422	0.9456554409997885
2622	ENSMUST00000032168.7	1.6274564179367785	0.6343839843210954
2623	ENSMUST00000032168.7	NC	nan
2624	ENSMUST00000032168.7	NC	nan
2625	ENSMUST00000032168.7	NC	nan
2626	ENSMUST00000032168.7	NC	nan
2627	ENSMUST00000032168.7	-1.01592	0.7403075890639946
2628	ENSMUST00000032168.7	NC	nan
2629	ENSMUST00000032168.7	NC	nan
2630	ENSMUST00000032168.7	NC	nan
2631	ENSMUST00000032168.7	NC	nan
2632	ENSMUST00000032168.7	0.5658077581833435	0.8926061833928235
2633	ENSMUST00000032168.7	NC	nan
2634	ENSMUST00000032168.7	NC	nan
2635	ENSMUST00000032168.7	NC	nan
2636	ENSMUST00000032168.7	NC	nan
2637	ENSMUST00000032168.7	NC	nan
2638	ENSMUST00000032168.7	NC	nan
2639	ENSMUST00000032168.7	-0.496815	0.8423879817891342
2640	ENSMUST00000032168.7	-1.14117	0.5723611049324943
2641	ENSMUST00000032168.7	NC	nan
2642	ENSMUST00000032168.7	NC	nan
2643	ENSMUST00000032168.7	-0.437013	0.8824503446667262
2644	ENSMUST00000032168.7	NC	nan
2645	ENSMUST00000032168.7	NC	nan
2646	ENSMUST00000032168.7	NC	nan
2647	ENSMUST00000032168.7	0.476924	0.8935983799247135
2648	ENSMUST00000032168.7	NC	nan
2649	ENSMUST00000032168.7	NC	nan
2650	ENSMUST00000032168.7	NC	nan
2651	ENSMUST00000032168.7	0.3203072997678575	0.8852474795093792
2652	ENSMUST00000032168.7	NC	nan
2653	ENSMUST00000032168.7	NC	nan
2654	ENSMUST00000032168.7	NC	nan
2655	ENSMUST00000032168.7	0.109199	0.9791212412589717
2659	ENSMUST00000032168.7	0.4744579795951163	0.8885025521978351
2660	ENSMUST00000032168.7	-0.180219	0.9420501192347599
2661	ENSMUST00000032168.7	NC	nan
2662	ENSMUST00000032168.7	NC	nan
2663	ENSMUST00000032168.7	NC	nan
2664	ENSMUST00000032168.7	NC	nan
2665	ENSMUST00000032168.7	NC	nan
2666	ENSMUST00000032168.7	-0.0666914	0.9910269328639868
2667	ENSMUST00000032168.7	0.7243997240640498	0.7053807435762716
2668	ENSMUST00000032168.7	NC	nan
2669	ENSMUST00000032168.7	NC	nan
2670	ENSMUST00000032168.7	NC	nan
2671	ENSMUST00000032168.7	NC	nan
2672	ENSMUST00000032168.7	-0.0327898	0.9956862313664356
2673	ENSMUST00000032168.7	NC	nan
2674	ENSMUST00000032168.7	0.6580558607486751	0.9077644778251489
2675	ENSMUST00000032168.7	NC	nan
2676	ENSMUST00000032168.7	NC	nan
2677	ENSMUST00000032168.7	NC	nan
2678	ENSMUST00000032168.7	-0.553885	0.8408145362527181
2679	ENSMUST00000032168.7	-0.382992	0.862342
2680	ENSMUST00000032168.7	NC	nan
2681	ENSMUST00000032168.7	-1.45299	0.6887471636442977
2682	ENSMUST00000032168.7	NC	nan
2683	ENSMUST00000032168.7	-0.405465	0.8966590916968241
2684	ENSMUST00000032168.7	NC	nan
2685	ENSMUST00000032168.7	-0.444686	0.8830399092138517
2686	ENSMUST00000032168.7	0.518794	0.9032389846761286
2687	ENSMUST00000032168.7	NC	nan
2688	ENSMUST00000032168.7	-0.336472	0.9096150542613421
2689	ENSMUST00000032168.7	NC	nan
2690	ENSMUST00000032168.7	NC	nan
2691	ENSMUST00000032168.7	-1.33977	0.358762
2692	ENSMUST00000032168.7	NC	nan
2693	ENSMUST00000032168.7	-0.405465	0.8951317371391587
2694	ENSMUST00000032168.7	NC	nan
2695	ENSMUST00000032168.7	0.12921173148000542	0.9822222816278404
2696	ENSMUST00000032168.7	NC	nan
2697	ENSMUST00000032168.7	NC	nan
2698	ENSMUST00000032168.7	NC	nan
2699	ENSMUST00000032168.7	NC	nan
2700	ENSMUST00000032168.7	NC	nan
2701	ENSMUST00000032168.7	-1.20397	0.5390951921501654
2702	ENSMUST00000032168.7	NC	nan
2703	ENSMUST00000032168.7	NC	nan
2704	ENSMUST00000032168.7	NC	nan
2705	ENSMUST00000032168.7	NC	nan
2706	ENSMUST00000032168.7	NC	nan
2707	ENSMUST00000032168.7	-0.0565704	0.9863714092761376
2708	ENSMUST00000032168.7	-1.09416	0.608098
2709	ENSMUST00000032168.7	NC	nan
2710	ENSMUST00000032168.7	NC	nan
2711	ENSMUST00000032168.7	NC	nan
2712	ENSMUST00000032168.7	-0.101783	0.9860925464269037
2713	ENSMUST00000032168.7	-1.80281	0.18995787757872007
2714	ENSMUST00000032168.7	-1.28785	0.5899875142826696
2715	ENSMUST00000032168.7	NC	nan
2716	ENSMUST00000032168.7	NC	nan
2717	ENSMUST00000032168.7	NC	nan
2718	ENSMUST00000032168.7	NC	nan
2719	ENSMUST00000032168.7	-0.0984401	0.9838668513598858
2720	ENSMUST00000032168.7	-0.977327	0.44241935784226843
2721	ENSMUST00000032168.7	NC	nan
2722	ENSMUST00000032168.7	NC	nan
2723	ENSMUST00000032168.7	0.3387737336094947	0.9427574107091335
2724	ENSMUST00000032168.7	0.13353139262452143	0.9816783517220058
2725	ENSMUST00000032168.7	NC	nan
2726	ENSMUST00000032168.7	NC	nan
2727	ENSMUST00000032168.7	0.10919929196499265	0.9791212412589717
2728	ENSMUST00000032168.7	-0.127833	0.9658916595552235
2729	ENSMUST00000032168.7	NC	nan
2730	ENSMUST00000032168.7	NC	nan
2731	ENSMUST00000032168.7	NC	nan
2732	ENSMUST00000032168.7	0.6931471805599456	0.84647
2733	ENSMUST00000032168.7	NC	nan
2734	ENSMUST00000032168.7	NC	nan
2735	ENSMUST00000032168.7	0.19415601444095767	0.9386876071754641
2736	ENSMUST00000032168.7	NC	nan
2737	ENSMUST00000032168.7	NC	nan
2738	ENSMUST00000032168.7	NC	nan
2739	ENSMUST00000032168.7	NC	nan
2740	ENSMUST00000032168.7	1.2891306126662427	0.5905119327117133
2741	ENSMUST00000032168.7	-0.117783	0.9710765172588955
2742	ENSMUST00000032168.7	NC	nan
2743	ENSMUST00000032168.7	NC	nan
2744	ENSMUST00000032168.7	NC	nan
2745	ENSMUST00000032168.7	NC	nan
2746	ENSMUST00000032168.7	NC	nan
2747	ENSMUST00000032168.7	NC	nan
2748	ENSMUST00000032168.7	NC	nan
2749	ENSMUST00000032168.7	NC	nan
2750	ENSMUST00000032168.7	NC	nan
2751	ENSMUST00000032168.7	NC	nan
2752	ENSMUST00000032168.7	NC	nan
2753	ENSMUST00000032168.7	NC	nan
2754	ENSMUST00000032168.7	NC	nan
2755	ENSMUST00000032168.7	NC	nan
2756	ENSMUST00000032168.7	0.284052	0.9062329163791915
2757	ENSMUST00000032168.7	NC	nan
2758	ENSMUST00000032168.7	-0.189242	0.9679417270762317
2759	ENSMUST00000032168.7	NC	nan
2760	ENSMUST00000032168.7	7.028706557277992e-16	1
2761	ENSMUST00000032168.7	-0.287682	0.9432288488492342
2762	ENSMUST00000032168.7	NC	nan
2763	ENSMUST00000032168.7	-0.165985	0.9553963429060748
2764	ENSMUST00000032168.7	-0.210721	0.9444661282437354
2765	ENSMUST00000032168.7	-0.622378	0.7390534813323617
2766	ENSMUST00000032168.7	0.10536051565782599	0.9684305817630847
2767	ENSMUST00000032168.7	NC	nan
2768	ENSMUST00000032168.7	NC	nan
2769	ENSMUST00000032168.7	NC	nan
2770	ENSMUST00000032168.7	NC	nan
2771	ENSMUST00000032168.7	NC	nan
2772	ENSMUST00000032168.7	0.017699577099400714	0.9950733319163734
2773	ENSMUST00000032168.7	NC	nan
2774	ENSMUST00000032168.7	NC	nan
2775	ENSMUST00000032168.7	0.18540322333136236	0.94505
2776	ENSMUST00000032168.7	NC	nan
2777	ENSMUST00000032168.7	-0.287682	0.9426998461049996
2778	ENSMUST00000032168.7	NC	nan
2779	ENSMUST00000032168.7	NC	nan
2780	ENSMUST00000032168.7	NC	nan
2781	ENSMUST00000032168.7	NC	nan
2782	ENSMUST00000032168.7	NC	nan
2783	ENSMUST00000032168.7	NC	nan
2784	ENSMUST00000032168.7	-0.262364	0.9357502895680716
2785	ENSMUST00000032168.7	NC	nan
2786	ENSMUST00000032168.7	NC	nan
2787	ENSMUST00000032168.7	NC	nan
2788	ENSMUST00000032168.7	NC	nan
2789	ENSMUST00000032168.7	-0.543615	0.809251
2790	ENSMUST00000032168.7	0.22314355131420996	0.9573023503722905
2791	ENSMUST00000032168.7	NC	nan
2792	ENSMUST00000032168.7	0.5232481437645478	0.7534963829593705
2793	ENSMUST00000032168.7	NC	nan
2794	ENSMUST00000032168.7	-0.300105	0.8826671497128953
2795	ENSMUST00000032168.7	NC	nan
2796	ENSMUST00000032168.7	NC	nan
2797	ENSMUST00000032168.7	NC	nan
2798	ENSMUST00000032168.7	NC	nan
2799	ENSMUST00000032168.7	NC	nan
2800	ENSMUST00000032168.7	1.3022112439093538	0.7435331863558201
2801	ENSMUST00000032168.7	1.159912814531904	0.664278
2802	ENSMUST00000032168.7	-0.0838815	0.9818933815114599
2803	ENSMUST00000032168.7	NC	nan
2804	ENSMUST00000032168.7	NC	nan
2805	ENSMUST00000032168.7	NC	nan
2806	ENSMUST00000032168.7	NC	nan
2807	ENSMUST00000032168.7	-0.675129	0.7180497549012433
2808	ENSMUST00000032168.7	NC	nan
2809	ENSMUST00000032168.7	NC	nan
2810	ENSMUST00000032168.7	NC	nan
2811	ENSMUST00000032168.7	-0.476924	0.7832337540325189
2812	ENSMUST00000032168.7	NC	nan
2813	ENSMUST00000032168.7	NC	nan
2814	ENSMUST00000032168.7	-1.3013	0.2896571012214195
2815	ENSMUST00000032168.7	NC	nan
2816	ENSMUST00000032168.7	NC	nan
2817	ENSMUST00000032168.7	NC	nan
2818	ENSMUST00000032168.7	NC	nan
2819	ENSMUST00000032168.7	0.3566749439387319	0.8812500372930825
2820	ENSMUST00000032168.7	NC	nan
2821	ENSMUST00000032168.7	-0.182322	0.9550606046772795
2822	ENSMUST00000032168.7	1.0765451946394318	0.3741146097738982
2823	ENSMUST00000032168.7	0.4054651081081639	0.8323652644554543
2824	ENSMUST00000032168.7	-0.17185	0.9659811525579654
2825	ENSMUST00000032168.7	NC	nan
2826	ENSMUST00000032168.7	-0.936093	0.8396336650508626
2827	ENSMUST00000032168.7	0.9500575943449721	0.6690621042796474
2828	ENSMUST00000032168.7	-0.990399	0.8268212247520277
2829	ENSMUST00000032168.7	NC	nan
2830	ENSMUST00000032168.7	NC	nan
2831	ENSMUST00000032168.7	-0.893818	0.6964170628318711
2832	ENSMUST00000032168.7	0.4583075894825444	0.9110416121885818
2833	ENSMUST00000032168.7	-1.17412	0.5293584170920901
2834	ENSMUST00000032168.7	0.0896122	0.977151
2835	ENSMUST00000032168.7	NC	nan
2836	ENSMUST00000032168.7	-0.318454	0.9310851461222441
2837	ENSMUST00000032168.7	NC	nan
2838	ENSMUST00000032168.7	1.3658158297763503	0.7064785100152977
2839	ENSMUST00000032168.7	NC	nan
2840	ENSMUST00000032168.7	NC	nan
2841	ENSMUST00000032168.7	-0.400846	0.853754
2842	ENSMUST00000032168.7	NC	nan
2843	ENSMUST00000032168.7	-0.238032	0.9114793360284807
2844	ENSMUST00000032168.7	0.6061358035703157	0.8629366250545489
2845	ENSMUST00000032168.7	-0.693147	0.7901084654571947
2846	ENSMUST00000032168.7	-1.38272	0.22984293058721464
2847	ENSMUST00000032168.7	NC	nan
2848	ENSMUST00000032168.7	0.1823215567939541	0.9596848358755795
2849	ENSMUST00000032168.7	NC	nan
2850	ENSMUST00000032168.7	NC	nan
2851	ENSMUST00000032168.7	NC	nan
2852	ENSMUST00000032168.7	NC	nan
2853	ENSMUST00000032168.7	0.26640467400449613	0.9279466275077173
2854	ENSMUST00000032168.7	0.45830758948254474	0.9409086963201951
2855	ENSMUST00000032168.7	NC	nan
2856	ENSMUST00000032168.7	NC	nan
2857	ENSMUST00000032168.7	NC	nan
2858	ENSMUST00000032168.7	NC	nan
2859	ENSMUST00000032168.7	0.1335313926245222	0.9535900587312245
2860	ENSMUST00000032168.7	NC	nan
2861	ENSMUST00000032168.7	-0.800778	0.5464129660498146
2862	ENSMUST00000032168.7	0.022814677766171694	0.9931192470991113
2863	ENSMUST00000032168.7	0.25928259793008257	0.9150871535472751
2864	ENSMUST00000032168.7	NC	nan
2865	ENSMUST00000032168.7	NC	nan
2866	ENSMUST00000032168.7	0.5425743220805725	0.8709969324496336
2867	ENSMUST00000032168.7	-0.318454	0.9310851461222441
2868	ENSMUST00000032168.7	-0.682748	0.7526142291361656
2869	ENSMUST00000032168.7	-0.604511	0.8252964359492131
2870	ENSMUST00000032168.7	0.30318625898774604	0.8957213546543128
2871	ENSMUST00000032168.7	NC	nan
2872	ENSMUST00000032168.7	2.014903020542265	0.47676060997398073
2873	ENSMUST00000032168.7	-0.0591889	0.9913530410949081
2874	ENSMUST00000032168.7	-0.197247	0.9344030594768014
2875	ENSMUST00000032168.7	-0.318454	0.8975766002092262
2876	ENSMUST00000032168.7	NC	nan
2877	ENSMUST00000032168.7	NC	nan
2878	ENSMUST00000032168.7	NC	nan
2879	ENSMUST00000032168.7	NC	nan
2880	ENSMUST00000032168.7	NC	nan
2881	ENSMUST00000032168.7	-0.0160003	0.9974136931587816
2882	ENSMUST00000032168.7	NC	nan
2883	ENSMUST00000032168.7	-0.71295	0.8504167146216577
2884	ENSMUST00000032168.7	0.1643030512912758	0.9448485838386921
2885	ENSMUST00000032168.7	NC	nan
2886	ENSMUST00000032168.7	-0.463573	0.8444837912827149
2887	ENSMUST00000032168.7	0.4344526449814171	0.8219904743508716
2888	ENSMUST00000032168.7	NC	nan
2889	ENSMUST00000032168.7	0.28030196515415784	0.8980977606085433
2890	ENSMUST00000032168.7	0.24846135929849955	0.9270518610255399
2891	ENSMUST00000032168.7	NC	nan
2892	ENSMUST00000032168.7	NC	nan
2893	ENSMUST00000032168.7	0.47573430395472144	0.842389
2894	ENSMUST00000032168.7	0.4635727389154449	0.9402687145527655
2895	ENSMUST00000032168.7	0.4135623183407829	0.9476000041915545
2896	ENSMUST00000032168.7	NC	nan
2897	ENSMUST00000032168.7	-0.429182	0.8786649955645481
2898	ENSMUST00000032168.7	0.26966356694910304	0.91982
2899	ENSMUST00000032168.7	NC	nan
2900	ENSMUST00000032168.7	NC	nan
2901	ENSMUST00000032168.7	0.0967296	0.9829213152073428
2902	ENSMUST00000032168.7	NC	nan
2903	ENSMUST00000032168.7	NC	nan
2904	ENSMUST00000032168.7	NC	nan
2905	ENSMUST00000032168.7	0.11372876532834304	0.9626781026748188
2906	ENSMUST00000032168.7	NC	nan
2907	ENSMUST00000032168.7	1.468359314174195	0.3227415383631231
2908	ENSMUST00000032168.7	NC	nan
2909	ENSMUST00000032168.7	1.0209613544380434	0.5906099325548081
2910	ENSMUST00000032168.7	0.3166696093250333	0.9617770956963787
2911	ENSMUST00000032168.7	NC	nan
2912	ENSMUST00000032168.7	NC	nan
2913	ENSMUST00000032168.7	NC	nan
2914	ENSMUST00000032168.7	1.0498221244986765	0.8018611900870998
2915	ENSMUST00000032168.7	-0.595819	0.827395
2916	ENSMUST00000032168.7	NC	nan
2917	ENSMUST00000032168.7	-0.931558	0.3828381277787173
2918	ENSMUST00000032168.7	NC	nan
2919	ENSMUST00000032168.7	NC	nan
2920	ENSMUST00000032168.7	NC	nan
2921	ENSMUST00000032168.7	NC	nan
2922	ENSMUST00000032168.7	-0.295464	0.9553964918177553
2923	ENSMUST00000032168.7	NC	nan
2924	ENSMUST00000032168.7	-0.826679	0.8639404665539712
2925	ENSMUST00000032168.7	NC	nan
2926	ENSMUST00000032168.7	NC	nan
2927	ENSMUST00000032168.7	NC	nan
2928	ENSMUST00000032168.7	NC	nan
2929	ENSMUST00000032168.7	NC	nan
2930	ENSMUST00000032168.7	NC	nan
2931	ENSMUST00000032168.7	0.6664789334777841	0.6105083278656627
2932	ENSMUST00000032168.7	1.1977031913123415	0.6610553319947254
2933	ENSMUST00000032168.7	NC	nan
2934	ENSMUST00000032168.7	-0.442605	0.8515787166018364
2935	ENSMUST00000032168.7	-0.934309	0.8337391089398871
2936	ENSMUST00000032168.7	-0.0307717	0.9909600413924666
2937	ENSMUST00000032168.7	-0.0201446	0.9946197525224931
2938	ENSMUST00000032168.7	0.25464221837358064	0.912942
2939	ENSMUST00000032168.7	NC	nan
2940	ENSMUST00000032168.7	NC	nan
2941	ENSMUST00000032168.7	NC	nan
2942	ENSMUST00000032168.7	NC	nan
2943	ENSMUST00000032168.7	0.5658077581833431	0.8077825468270645
2944	ENSMUST00000032168.7	-0.300105	0.8768535070884163
2945	ENSMUST00000032168.7	-0.0246926	0.9928837725463834
2946	ENSMUST00000032168.7	NC	nan
2947	ENSMUST00000032168.7	0.0689929	0.9848076935810608
2948	ENSMUST00000032168.7	NC	nan
2949	ENSMUST00000032168.7	NC	nan
2950	ENSMUST00000032168.7	NC	nan
2951	ENSMUST00000032168.7	NC	nan
2952	ENSMUST00000032168.7	-0.485508	0.8571606286858853
2953	ENSMUST00000032168.7	NC	nan
2954	ENSMUST00000032168.7	-0.292455	0.8725364672127531
2955	ENSMUST00000032168.7	NC	nan
2956	ENSMUST00000032168.7	0.5007752879124888	0.747648
2957	ENSMUST00000032168.7	0.060624621816435346	0.9817998019837638
2958	ENSMUST00000032168.7	NC	nan
2959	ENSMUST00000032168.7	NC	nan
2960	ENSMUST00000032168.7	-0.472359	0.902849
2961	ENSMUST00000032168.7	-0.331167	0.9208778700736294
2962	ENSMUST00000032168.7	1.2685113254635068	0.7344734429104611
2963	ENSMUST00000032168.7	NC	nan
2964	ENSMUST00000032168.7	NC	nan
2965	ENSMUST00000032168.7	NC	nan
2966	ENSMUST00000032168.7	-0.282086	0.8769476263025178
2967	ENSMUST00000032168.7	-0.244197	0.9255780123216127
2968	ENSMUST00000032168.7	NC	nan
2969	ENSMUST00000032168.7	0.3724042458472767	0.8496086150487464
2970	ENSMUST00000032168.7	NC	nan
2971	ENSMUST00000032168.7	NC	nan
2972	ENSMUST00000032168.7	-0.049271	0.9899049214437097
2973	ENSMUST00000032168.7	0.6931471805599445	0.8929183405708042
2974	ENSMUST00000032168.7	NC	nan
2975	ENSMUST00000032168.7	NC	nan
2976	ENSMUST00000032168.7	-0.440347	0.7829183802018592
2977	ENSMUST00000032168.7	NC	nan
2978	ENSMUST00000032168.7	NC	nan
2979	ENSMUST00000032168.7	-0.957299	0.5750787999961707
2980	ENSMUST00000032168.7	NC	nan
2981	ENSMUST00000032168.7	NC	nan
2982	ENSMUST00000032168.7	NC	nan
2983	ENSMUST00000032168.7	NC	nan
2984	ENSMUST00000032168.7	-0.338625	0.836467
2985	ENSMUST00000032168.7	NC	nan
2986	ENSMUST00000032168.7	-1.21534	0.7841346143742126
2987	ENSMUST00000032168.7	NC	nan
2988	ENSMUST00000032168.7	0.0645385	0.9779368630281351
2989	ENSMUST00000032168.7	NC	nan
2990	ENSMUST00000032168.7	0.9624801143435281	0.8255927061067118
2991	ENSMUST00000032168.7	NC	nan
2992	ENSMUST00000032168.7	NC	nan
2993	ENSMUST00000032168.7	NC	nan
2994	ENSMUST00000032168.7	NC	nan
2995	ENSMUST00000032168.7	NC	nan
2996	ENSMUST00000032168.7	-0.474458	0.7730176459870863
2997	ENSMUST00000032168.7	NC	nan
2998	ENSMUST00000032168.7	NC	nan
2999	ENSMUST00000032168.7	NC	nan
3000	ENSMUST00000032168.7	NC	nan
3001	ENSMUST00000032168.7	NC	nan
3002	ENSMUST00000032168.7	NC	nan
3003	ENSMUST00000032168.7	NC	nan
3004	ENSMUST00000032168.7	-0.46609	0.9018145911062196
3005	ENSMUST00000032168.7	NC	nan
3006	ENSMUST00000032168.7	NC	nan
3007	ENSMUST00000032168.7	NC	nan
3008	ENSMUST00000032168.7	-0.203375	0.9463209300692805
3009	ENSMUST00000032168.7	0.11658757825160947	0.9622671925153564
3010	ENSMUST00000032168.7	NC	nan
3011	ENSMUST00000032168.7	NC	nan
3012	ENSMUST00000032168.7	-1.30944	0.5449642903104509
3013	ENSMUST00000032168.7	-0.925769	0.5702808469620059
3014	ENSMUST00000032168.7	-0.0645385	0.9904632458733265
3015	ENSMUST00000032168.7	0.3682357663398086	0.8606408220829177
3016	ENSMUST00000032168.7	0.9444616088408516	0.3254807475769015
3017	ENSMUST00000032168.7	NC	nan
3018	ENSMUST00000032168.7	NC	nan
3019	ENSMUST00000032168.7	-0.470004	0.9218160250689733
3020	ENSMUST00000032168.7	-0.238411	0.9494089097550983
3021	ENSMUST00000032168.7	NC	nan
3022	ENSMUST00000032168.7	NC	nan
3023	ENSMUST00000032168.7	NC	nan
3024	ENSMUST00000032168.7	0.8165262017204509	0.7686739688652259
3025	ENSMUST00000032168.7	NC	nan
3026	ENSMUST00000032168.7	NC	nan
3027	ENSMUST00000032168.7	NC	nan
3028	ENSMUST00000032168.7	NC	nan
3029	ENSMUST00000032168.7	0.48265474679929377	0.8999459519408876
3030	ENSMUST00000032168.7	-0.395313	0.9061174509681705
3031	ENSMUST00000032168.7	NC	nan
3032	ENSMUST00000032168.7	NC	nan
3033	ENSMUST00000032168.7	0.028170876966697723	0.9959591125979116
3034	ENSMUST00000032168.7	NC	nan
3035	ENSMUST00000032168.7	0.49105703844356835	0.8250011767658465
3036	ENSMUST00000032168.7	NC	nan
3037	ENSMUST00000032168.7	-1.10866	0.30368332449867413
3038	ENSMUST00000032168.7	NC	nan
3039	ENSMUST00000032168.7	NC	nan
3040	ENSMUST00000032168.7	NC	nan
3041	ENSMUST00000032168.7	NC	nan
3042	ENSMUST00000032168.7	NC	nan
3043	ENSMUST00000032168.7	NC	nan
3044	ENSMUST00000032168.7	NC	nan
3045	ENSMUST00000032168.7	NC	nan
3046	ENSMUST00000032168.7	0.5630940523117475	0.7880392067977086
3047	ENSMUST00000032168.7	NC	nan
3048	ENSMUST00000032168.7	-2.08634e-16	1
3049	ENSMUST00000032168.7	NC	nan
3050	ENSMUST00000032168.7	NC	nan
3051	ENSMUST00000032168.7	NC	nan
3052	ENSMUST00000032168.7	0.249577	0.8957069933030372
3053	ENSMUST00000032168.7	0.757686	0.5214795370798025
3054	ENSMUST00000032168.7	-0.985284	0.5154232515772796
3055	ENSMUST00000032168.7	NC	nan
3056	ENSMUST00000032168.7	NC	nan
3057	ENSMUST00000032168.7	NC	nan
3058	ENSMUST00000032168.7	NC	nan
3059	ENSMUST00000032168.7	NC	nan
3060	ENSMUST00000032168.7	-1.14513	0.8020060257673748
3061	ENSMUST00000032168.7	NC	nan
3062	ENSMUST00000032168.7	0.0689929	0.9767561158529804
3063	ENSMUST00000032168.7	-0.693147	0.7439309559112246
3064	ENSMUST00000032168.7	NC	nan
3065	ENSMUST00000032168.7	0.2595111954850867	0.969447
3066	ENSMUST00000032168.7	NC	nan
3067	ENSMUST00000032168.7	NC	nan
3068	ENSMUST00000032168.7	NC	nan
3069	ENSMUST00000032168.7	NC	nan
3070	ENSMUST00000032168.7	-0.641854	0.6066541017059006
3071	ENSMUST00000032168.7	0.6476848064831868	0.6320458852204922
3072	ENSMUST00000032168.7	0.0474496	0.985997
3073	ENSMUST00000032168.7	NC	nan
3074	ENSMUST00000032168.7	-0.420733	0.8157942851322588
3075	ENSMUST00000032168.7	NC	nan
3076	ENSMUST00000032168.7	-0.490623	0.8957177766455197
3077	ENSMUST00000032168.7	-0.745515	0.7977795948878389
3078	ENSMUST00000032168.7	NC	nan
3079	ENSMUST00000032168.7	NC	nan
3080	ENSMUST00000032168.7	-0.223144	0.9569298405524497
3081	ENSMUST00000032168.7	NC	nan
3082	ENSMUST00000032168.7	-0.546965	0.7621881590673194
3083	ENSMUST00000032168.7	0.11247798342669016	0.97166
3084	ENSMUST00000032168.7	0.8938178760220962	0.5022631084342852
3085	ENSMUST00000032168.7	NC	nan
3086	ENSMUST00000032168.7	NC	nan
3087	ENSMUST00000032168.7	0.24921579162398488	0.9710336126639889
3088	ENSMUST00000032168.7	NC	nan
3089	ENSMUST00000032168.7	NC	nan
3090	ENSMUST00000032168.7	2.0600829861797e-16	1
3091	ENSMUST00000032168.7	NC	nan
3092	ENSMUST00000032168.7	NC	nan
3093	ENSMUST00000032168.7	0.43078291609245434	0.913865
3094	ENSMUST00000032168.7	0.40082472855166174	0.8366524942719871
3095	ENSMUST00000032168.7	NC	nan
3096	ENSMUST00000032168.7	NC	nan
3097	ENSMUST00000032168.7	-0.00643089	0.9992702799103022
3098	ENSMUST00000032168.7	0.0479395	0.9891630738054638
3099	ENSMUST00000032168.7	-0.285216	0.878487
3100	ENSMUST00000032168.7	-0.613104	0.6893216448069696
3101	ENSMUST00000032168.7	NC	nan
3102	ENSMUST00000032168.7	0.9707789171582246	0.7180497549012433
3103	ENSMUST00000032168.7	NC	nan
3104	ENSMUST00000032168.7	0.2682639865946794	0.9684305817630847
3105	ENSMUST00000032168.7	NC	nan
3106	ENSMUST00000032168.7	-0.0800427	0.9881131520775701
3107	ENSMUST00000032168.7	0.052368	0.9893280018574432
3108	ENSMUST00000032168.7	-0.197826	0.935922
3109	ENSMUST00000032168.7	-0.520876	0.7506262243664364
3110	ENSMUST00000032168.7	NC	nan
3111	ENSMUST00000032168.7	0.39304258810960685	0.8903571691724175
3112	ENSMUST00000032168.7	-0.0854847	0.971877
3113	ENSMUST00000032168.7	-0.382208	0.8932090180545585
3114	ENSMUST00000032168.7	NC	nan
3115	ENSMUST00000032168.7	-0.349585	0.9039189944292498
3116	ENSMUST00000032168.7	NC	nan
3117	ENSMUST00000032168.7	NC	nan
3118	ENSMUST00000032168.7	NC	nan
3119	ENSMUST00000032168.7	0.44628710262841903	0.8103250779683445
3120	ENSMUST00000032168.7	0.0363676	0.9911534860819079
3121	ENSMUST00000032168.7	-0.13084	0.9800383305648874
3122	ENSMUST00000032168.7	NC	nan
3123	ENSMUST00000032168.7	-0.554997	0.9039189944292498
3124	ENSMUST00000032168.7	NC	nan
3125	ENSMUST00000032168.7	NC	nan
3126	ENSMUST00000032168.7	NC	nan
3127	ENSMUST00000032168.7	-0.496437	0.917135
3128	ENSMUST00000032168.7	-0.628609	0.9058853170567448
3129	ENSMUST00000032168.7	0.47957308026188566	0.7828617545974152
3130	ENSMUST00000032168.7	NC	nan
3131	ENSMUST00000032168.7	-1.15268	0.5231598346127692
3132	ENSMUST00000032168.7	0.8938178760220965	0.8440345062638607
3133	ENSMUST00000032168.7	-0.356675	0.8985275528573077
3134	ENSMUST00000032168.7	NC	nan
3135	ENSMUST00000032168.7	-0.328504	0.9416146032069864
3136	ENSMUST00000032168.7	-0.0425596	0.9885537835097729
3137	ENSMUST00000032168.7	0.5187937934151682	0.7948855677207933
3138	ENSMUST00000032168.7	0.13102826240640425	0.9684573211995141
2224	ENSMUST00000151061.2	NC	nan
2225	ENSMUST00000151061.2	0.4418327522790391	0.841536
2226	ENSMUST00000151061.2	NC	nan
2227	ENSMUST00000151061.2	-0.212175	0.9273780019110431
2228	ENSMUST00000151061.2	0.2006706954621512	0.9333071027916223
2229	ENSMUST00000151061.2	-1.16761	0.7975750858380438
2230	ENSMUST00000151061.2	-0.790786	0.7819048257510007
2231	ENSMUST00000151061.2	NC	nan
2232	ENSMUST00000151061.2	0.18232155679395448	0.9618286097193687
2233	ENSMUST00000151061.2	-1.4018	0.5594309896348915
2234	ENSMUST00000151061.2	NC	nan
2235	ENSMUST00000151061.2	NC	nan
2236	ENSMUST00000151061.2	-1.45529	0.6724158917904929
2237	ENSMUST00000151061.2	0.7975071958841883	0.7299488812867054
2238	ENSMUST00000151061.2	-1.652	0.6402917667252651
2239	ENSMUST00000151061.2	-1.1233	0.7189720561985025
2240	ENSMUST00000151061.2	NC	nan
2241	ENSMUST00000151061.2	NC	nan
2242	ENSMUST00000151061.2	0.22054276961415153	0.93335
2243	ENSMUST00000151061.2	NC	nan
2244	ENSMUST00000151061.2	0.23972767932974542	0.9118056098984753
2245	ENSMUST00000151061.2	NC	nan
2246	ENSMUST00000151061.2	NC	nan
2247	ENSMUST00000151061.2	0.2388919082823488	0.9358898443625909
2248	ENSMUST00000151061.2	0.024541108916117986	0.9932640098755915
2249	ENSMUST00000151061.2	0.22047332275833123	0.923578
2250	ENSMUST00000151061.2	-0.287682	0.9272917527561473
2251	ENSMUST00000151061.2	-0.0565704	0.9876506526989919
2252	ENSMUST00000151061.2	NC	nan
2253	ENSMUST00000151061.2	0.26236426446749156	0.96169
2254	ENSMUST00000151061.2	NC	nan
2255	ENSMUST00000151061.2	0.7582864827309069	0.7476554066568115
2256	ENSMUST00000151061.2	NC	nan
2257	ENSMUST00000151061.2	0.1258802458890048	0.9810689623897647
2258	ENSMUST00000151061.2	NC	nan
2259	ENSMUST00000151061.2	NC	nan
2260	ENSMUST00000151061.2	0.0936855	0.9835521093409101
2261	ENSMUST00000151061.2	-0.31923	0.8804680605445475
2262	ENSMUST00000151061.2	NC	nan
2263	ENSMUST00000151061.2	-0.470004	0.8169425578745524
2264	ENSMUST00000151061.2	NC	nan
2265	ENSMUST00000151061.2	0.17185025692665956	0.9556988742759854
2266	ENSMUST00000151061.2	NC	nan
2267	ENSMUST00000151061.2	NC	nan
2268	ENSMUST00000151061.2	0.2941545869573984	0.8984861182685573
2269	ENSMUST00000151061.2	-0.134733	0.9655275462951278
2270	ENSMUST00000151061.2	NC	nan
2271	ENSMUST00000151061.2	0.1823215567939556	0.960042
2272	ENSMUST00000151061.2	-0.0689929	0.9842147176591717
2273	ENSMUST00000151061.2	-1.94591	0.503408
2274	ENSMUST00000151061.2	NC	nan
2275	ENSMUST00000151061.2	-0.535518	0.8732527448237908
2276	ENSMUST00000151061.2	NC	nan
2277	ENSMUST00000151061.2	NC	nan
2278	ENSMUST00000151061.2	0.4054651081081643	0.8176263505182305
2279	ENSMUST00000151061.2	NC	nan
2280	ENSMUST00000151061.2	1.0870514662670347	0.6172983435530384
2281	ENSMUST00000151061.2	0.2311117209633864	0.9267135722651887
2282	ENSMUST00000151061.2	NC	nan
2283	ENSMUST00000151061.2	-0.389465	0.9511154953206323
2284	ENSMUST00000151061.2	0.18232155679395592	0.9717591818014136
2285	ENSMUST00000151061.2	0.10227884912041867	0.9717664603814562
2286	ENSMUST00000151061.2	0.27443684570176025	0.8957725131547868
2287	ENSMUST00000151061.2	NC	nan
2288	ENSMUST00000151061.2	-0.76214	0.7159880366605035
2289	ENSMUST00000151061.2	-0.667172	0.7393378556150307
2290	ENSMUST00000151061.2	NC	nan
2291	ENSMUST00000151061.2	NC	nan
2292	ENSMUST00000151061.2	0.24116205681688768	0.9650590728689032
2293	ENSMUST00000151061.2	NC	nan
2294	ENSMUST00000151061.2	-0.133531	0.9644726055024012
2295	ENSMUST00000151061.2	NC	nan
2296	ENSMUST00000151061.2	-0.863046	0.5227052744922335
2297	ENSMUST00000151061.2	NC	nan
2298	ENSMUST00000151061.2	-0.371942	0.842389
2299	ENSMUST00000151061.2	NC	nan
2300	ENSMUST00000151061.2	NC	nan
2301	ENSMUST00000151061.2	NC	nan
2302	ENSMUST00000151061.2	0.202145	0.9294342865797791
2303	ENSMUST00000151061.2	NC	nan
2304	ENSMUST00000151061.2	-0.874697	0.6782113355950907
2305	ENSMUST00000151061.2	-0.0231224	0.9932821527401731
2306	ENSMUST00000151061.2	NC	nan
2307	ENSMUST00000151061.2	-1.13498	0.6549641838995568
2308	ENSMUST00000151061.2	-0.296266	0.9126031403408686
2309	ENSMUST00000151061.2	NC	nan
2310	ENSMUST00000151061.2	NC	nan
2311	ENSMUST00000151061.2	NC	nan
2312	ENSMUST00000151061.2	NC	nan
2313	ENSMUST00000151061.2	NC	nan
2314	ENSMUST00000151061.2	0.4184523036349756	0.8554065039740286
2315	ENSMUST00000151061.2	NC	nan
2316	ENSMUST00000151061.2	NC	nan
2317	ENSMUST00000151061.2	NC	nan
2318	ENSMUST00000151061.2	NC	nan
2319	ENSMUST00000151061.2	NC	nan
2320	ENSMUST00000151061.2	0.348643	0.899389
2321	ENSMUST00000151061.2	NC	nan
2322	ENSMUST00000151061.2	0.591364	0.8531658613320084
2323	ENSMUST00000151061.2	NC	nan
2324	ENSMUST00000151061.2	NC	nan
2325	ENSMUST00000151061.2	-1.02036	0.7332264334751694
2326	ENSMUST00000151061.2	-0.559616	0.7158380012856862
2327	ENSMUST00000151061.2	1.076139432816051	0.8202375267871992
2328	ENSMUST00000151061.2	0.8109302162163285	0.82168
2329	ENSMUST00000151061.2	0.8362480242006185	0.5113816620131104
2330	ENSMUST00000151061.2	NC	nan
2331	ENSMUST00000151061.2	NC	nan
2332	ENSMUST00000151061.2	-0.753406	0.666117
2333	ENSMUST00000151061.2	-0.0540672	0.9841944086356207
2334	ENSMUST00000151061.2	NC	nan
2335	ENSMUST00000151061.2	0.603916	0.8664013434897379
2336	ENSMUST00000151061.2	0.31237468504215254	0.9527133280999346
2337	ENSMUST00000151061.2	NC	nan
2338	ENSMUST00000151061.2	0.77319	0.5774525965290525
2339	ENSMUST00000151061.2	0.9480394301887362	0.7598284719900278
2340	ENSMUST00000151061.2	-0.362406	0.8857184911225433
2341	ENSMUST00000151061.2	-0.600057	0.8505969854486641
2342	ENSMUST00000151061.2	NC	nan
2343	ENSMUST00000151061.2	NC	nan
2344	ENSMUST00000151061.2	-0.850776	0.8576050522061199
2345	ENSMUST00000151061.2	NC	nan
2346	ENSMUST00000151061.2	0.015748356968137887	0.9961662102997024
2347	ENSMUST00000151061.2	-0.259613	0.9142870515973115
2348	ENSMUST00000151061.2	NC	nan
2349	ENSMUST00000151061.2	-0.123614	0.9733084612721203
2350	ENSMUST00000151061.2	NC	nan
2351	ENSMUST00000151061.2	NC	nan
2352	ENSMUST00000151061.2	NC	nan
2353	ENSMUST00000151061.2	0.504747	0.8830399092138517
2354	ENSMUST00000151061.2	NC	nan
2355	ENSMUST00000151061.2	0.3636679794297033	0.9224120073532028
2356	ENSMUST00000151061.2	0.7958013346200287	0.75443
2357	ENSMUST00000151061.2	0.6466271649250547	0.9090097153112671
2358	ENSMUST00000151061.2	NC	nan
2359	ENSMUST00000151061.2	0.481451	0.9109021701059943
2360	ENSMUST00000151061.2	-1.41161	0.6985597326398562
2361	ENSMUST00000151061.2	1.6894806201076378	0.5961575085591032
2362	ENSMUST00000151061.2	0.3528213746227442	0.93954
2363	ENSMUST00000151061.2	NC	nan
2364	ENSMUST00000151061.2	-0.405465	0.927592
2365	ENSMUST00000151061.2	0.32579770537429287	0.9216847133983133
2366	ENSMUST00000151061.2	NC	nan
2367	ENSMUST00000151061.2	-0.561469	0.6965303992229531
2368	ENSMUST00000151061.2	0.7213180575266427	0.8957177766455197
2369	ENSMUST00000151061.2	NC	nan
2370	ENSMUST00000151061.2	NC	nan
2371	ENSMUST00000151061.2	-0.280302	0.9129116692640705
2372	ENSMUST00000151061.2	NC	nan
2373	ENSMUST00000151061.2	NC	nan
2374	ENSMUST00000151061.2	NC	nan
2375	ENSMUST00000151061.2	-0.208218	0.9448132040081237
2376	ENSMUST00000151061.2	4.770339800037592e-16	1
2377	ENSMUST00000151061.2	NC	nan
2378	ENSMUST00000151061.2	NC	nan
2379	ENSMUST00000151061.2	0.20763936477824482	0.9245387345621424
2380	ENSMUST00000151061.2	-0.649087	0.6946348671848623
2381	ENSMUST00000151061.2	0.5844139804234798	0.7945487018896991
2382	ENSMUST00000151061.2	-0.573646	0.7367600588882747
2383	ENSMUST00000151061.2	NC	nan
2384	ENSMUST00000151061.2	NC	nan
2385	ENSMUST00000151061.2	-1.45862	0.6839225783849467
2386	ENSMUST00000151061.2	NC	nan
2387	ENSMUST00000151061.2	NC	nan
2388	ENSMUST00000151061.2	0.6029409126737958	0.6423748120754861
2389	ENSMUST00000151061.2	8.055848047685631e-17	1
2390	ENSMUST00000151061.2	NC	nan
2391	ENSMUST00000151061.2	-6.20099e-16	1
2392	ENSMUST00000151061.2	-0.144581	0.9524687606610981
2393	ENSMUST00000151061.2	NC	nan
2394	ENSMUST00000151061.2	0.6931471805599454	0.9001874218701806
2395	ENSMUST00000151061.2	NC	nan
2396	ENSMUST00000151061.2	NC	nan
2397	ENSMUST00000151061.2	NC	nan
2398	ENSMUST00000151061.2	0.7472144018302211	0.6549156515264651
2399	ENSMUST00000151061.2	NC	nan
2400	ENSMUST00000151061.2	-0.195469	0.9285270909313894
2401	ENSMUST00000151061.2	NC	nan
2402	ENSMUST00000151061.2	NC	nan
2403	ENSMUST00000151061.2	-0.603291	0.721669
2404	ENSMUST00000151061.2	NC	nan
2405	ENSMUST00000151061.2	0.025317807984288135	0.9953219880611592
2406	ENSMUST00000151061.2	NC	nan
2407	ENSMUST00000151061.2	NC	nan
2408	ENSMUST00000151061.2	-0.318454	0.9053691883002004
2409	ENSMUST00000151061.2	NC	nan
2410	ENSMUST00000151061.2	-0.479573	0.911263
2411	ENSMUST00000151061.2	-1.24171	0.7595208995652822
2412	ENSMUST00000151061.2	NC	nan
2413	ENSMUST00000151061.2	-0.310155	0.9270518610255399
2414	ENSMUST00000151061.2	NC	nan
2415	ENSMUST00000151061.2	-0.348307	0.8675918081511804
2416	ENSMUST00000151061.2	0.5947071077466927	0.6585231196388064
2417	ENSMUST00000151061.2	NC	nan
2418	ENSMUST00000151061.2	NC	nan
2419	ENSMUST00000151061.2	0.0051151	0.9987573594907233
2420	ENSMUST00000151061.2	NC	nan
2421	ENSMUST00000151061.2	NC	nan
2422	ENSMUST00000151061.2	NC	nan
2423	ENSMUST00000151061.2	0.15954152846213449	0.9624604463616871
2424	ENSMUST00000151061.2	-0.437214	0.8728014754880478
2425	ENSMUST00000151061.2	NC	nan
2426	ENSMUST00000151061.2	NC	nan
2427	ENSMUST00000151061.2	0.46303495992964194	0.8068756709389447
2428	ENSMUST00000151061.2	NC	nan
2429	ENSMUST00000151061.2	NC	nan
2430	ENSMUST00000151061.2	0.8162072733171727	0.7952966720275487
2431	ENSMUST00000151061.2	NC	nan
2432	ENSMUST00000151061.2	0.0234303	0.9925782152099011
2433	ENSMUST00000151061.2	0.0953102	0.9715239172094271
2434	ENSMUST00000151061.2	1.1497512501592984	0.2575473934435873
2435	ENSMUST00000151061.2	NC	nan
2436	ENSMUST00000151061.2	-0.871555	0.48691300379653457
2437	ENSMUST00000151061.2	0.5640701382848027	0.6657892115168298
2438	ENSMUST00000151061.2	0.9534302788236113	0.7558955393284014
2439	ENSMUST00000151061.2	0.019418085857102023	0.9948042742192907
2440	ENSMUST00000151061.2	-0.251314	0.9241941788129983
2441	ENSMUST00000151061.2	0.14310084364067344	0.9535900587312245
2442	ENSMUST00000151061.2	-0.925341	0.8416822676760969
2443	ENSMUST00000151061.2	-0.0540672	0.9859946436307563
2444	ENSMUST00000151061.2	-0.273293	0.9407862725787428
2445	ENSMUST00000151061.2	-0.0180185	0.9960450538824596
2446	ENSMUST00000151061.2	0.4122447950935432	0.9476197087454779
2447	ENSMUST00000151061.2	0.6752459702307056	0.6162321279682604
2448	ENSMUST00000151061.2	-1.27123	0.7395434937671798
2449	ENSMUST00000151061.2	NC	nan
2450	ENSMUST00000151061.2	0.49985659239541674	0.7566256221032969
2451	ENSMUST00000151061.2	NC	nan
2452	ENSMUST00000151061.2	NC	nan
2453	ENSMUST00000151061.2	-0.932377	0.8505969854486641
2454	ENSMUST00000151061.2	NC	nan
2455	ENSMUST00000151061.2	NC	nan
2456	ENSMUST00000151061.2	NC	nan
2457	ENSMUST00000151061.2	NC	nan
2458	ENSMUST00000151061.2	-0.559616	0.8918645347998353
2459	ENSMUST00000151061.2	0.0789273	0.9741099733573574
2460	ENSMUST00000151061.2	0.8098147671324629	0.46765835216733787
2461	ENSMUST00000151061.2	-0.693147	0.663823
2462	ENSMUST00000151061.2	1.1641268957787356	0.27725575625553084
2463	ENSMUST00000151061.2	NC	nan
2464	ENSMUST00000151061.2	-0.377294	0.9148285107127982
2465	ENSMUST00000151061.2	-0.428761	0.9053188490853369
2466	ENSMUST00000151061.2	0.538997	0.7763447982689531
2467	ENSMUST00000151061.2	NC	nan
2468	ENSMUST00000151061.2	NC	nan
2469	ENSMUST00000151061.2	NC	nan
2470	ENSMUST00000151061.2	NC	nan
2471	ENSMUST00000151061.2	NC	nan
2472	ENSMUST00000151061.2	NC	nan
2473	ENSMUST00000151061.2	NC	nan
2474	ENSMUST00000151061.2	-0.165985	0.9394043864484889
2475	ENSMUST00000151061.2	NC	nan
2476	ENSMUST00000151061.2	NC	nan
2477	ENSMUST00000151061.2	NC	nan
2478	ENSMUST00000151061.2	0.00858374	0.9974890564697845
2479	ENSMUST00000151061.2	-0.0919375	0.983779
2480	ENSMUST00000151061.2	NC	nan
2481	ENSMUST00000151061.2	NC	nan
2482	ENSMUST00000151061.2	NC	nan
2483	ENSMUST00000151061.2	NC	nan
2484	ENSMUST00000151061.2	-0.832909	0.8732943687668318
2485	ENSMUST00000151061.2	NC	nan
2486	ENSMUST00000151061.2	-0.169076	0.9710765172588955
2487	ENSMUST00000151061.2	-0.375612	0.8566648982295145
2488	ENSMUST00000151061.2	-2.0206	0.46306113428186224
2489	ENSMUST00000151061.2	NC	nan
2490	ENSMUST00000151061.2	-0.93827	0.8497023017370205
2491	ENSMUST00000151061.2	NC	nan
2492	ENSMUST00000151061.2	-1.14681	0.5438607602782533
2493	ENSMUST00000151061.2	NC	nan
2494	ENSMUST00000151061.2	0.542865	0.8892977401378224
2495	ENSMUST00000151061.2	0.7239188392266984	0.6418142054288928
2496	ENSMUST00000151061.2	NC	nan
2497	ENSMUST00000151061.2	NC	nan
2498	ENSMUST00000151061.2	NC	nan
2499	ENSMUST00000151061.2	-0.86717	0.4673245730742222
2500	ENSMUST00000151061.2	NC	nan
2501	ENSMUST00000151061.2	NC	nan
2502	ENSMUST00000151061.2	NC	nan
2503	ENSMUST00000151061.2	0.29733066556761256	0.873681
2504	ENSMUST00000151061.2	NC	nan
2505	ENSMUST00000151061.2	0.21130909366720757	0.9416445626858809
2506	ENSMUST00000151061.2	0.5297628247857418	0.762853
2507	ENSMUST00000151061.2	0.14618251017808082	0.9466062990439654
2508	ENSMUST00000151061.2	-0.00292826	0.999778
2509	ENSMUST00000151061.2	-0.5677	0.6729074827189555
2510	ENSMUST00000151061.2	-0.614895	0.7638369416271842
2511	ENSMUST00000151061.2	NC	nan
2512	ENSMUST00000151061.2	-0.16493	0.9502262587719712
2513	ENSMUST00000151061.2	0.4155154439616656	0.8255172829175521
2514	ENSMUST00000151061.2	1.4889461360997886e-16	1
2515	ENSMUST00000151061.2	NC	nan
2516	ENSMUST00000151061.2	-0.0307717	0.9940871570762089
2517	ENSMUST00000151061.2	0.3316989578685543	0.8753808176289968
2518	ENSMUST00000151061.2	-0.518167	0.7075774427462955
2519	ENSMUST00000151061.2	-0.315609	0.8945819647834098
2520	ENSMUST00000151061.2	-0.330041	0.9149371479429756
2521	ENSMUST00000151061.2	-0.0246926	0.9958089106214871
2522	ENSMUST00000151061.2	NC	nan
2523	ENSMUST00000151061.2	0.46430560813109784	0.9398725560718967
2524	ENSMUST00000151061.2	-0.0909718	0.970066
2525	ENSMUST00000151061.2	0.1445812288111074	0.9513649393521446
2526	ENSMUST00000151061.2	NC	nan
2527	ENSMUST00000151061.2	0.9718605830289662	0.8311034192500619
2528	ENSMUST00000151061.2	-1.06962	0.6920337569227241
2529	ENSMUST00000151061.2	-0.749237	0.8204900152569791
2530	ENSMUST00000151061.2	-0.125163	0.9620716351002063
2531	ENSMUST00000151061.2	NC	nan
2532	ENSMUST00000151061.2	-0.516691	0.9023628546403593
2533	ENSMUST00000151061.2	-0.175891	0.9513816259484158
2534	ENSMUST00000151061.2	-0.328504	0.9227222482958076
2535	ENSMUST00000151061.2	-0.374693	0.8578227877354526
2536	ENSMUST00000151061.2	0.839751	0.8717781531878016
2537	ENSMUST00000151061.2	-0.710847	0.7054834962898531
2538	ENSMUST00000151061.2	-0.205444	0.9284554244724846
2539	ENSMUST00000151061.2	-1.54045	0.4492616465920945
2540	ENSMUST00000151061.2	-0.369747	0.8661486220098438
2541	ENSMUST00000151061.2	0.1091992919649922	0.9638470068333154
2542	ENSMUST00000151061.2	NC	nan
2543	ENSMUST00000151061.2	-0.25643	0.9081684489122329
2544	ENSMUST00000151061.2	NC	nan
2545	ENSMUST00000151061.2	-0.0689929	0.984874
2546	ENSMUST00000151061.2	-0.243464	0.9104440660632226
2547	ENSMUST00000151061.2	-0.977984	0.8294253003170253
2548	ENSMUST00000151061.2	NC	nan
2549	ENSMUST00000151061.2	-0.254892	0.9429649663535413
2550	ENSMUST00000151061.2	NC	nan
2551	ENSMUST00000151061.2	NC	nan
2552	ENSMUST00000151061.2	-0.447647	0.8444907970916431
2553	ENSMUST00000151061.2	-1.2102	0.6314628575830674
2554	ENSMUST00000151061.2	NC	nan
2555	ENSMUST00000151061.2	-0.804373	0.727625
2556	ENSMUST00000151061.2	-0.117783	0.9710765172588955
2557	ENSMUST00000151061.2	-0.741937	0.6097444792112607
2558	ENSMUST00000151061.2	NC	nan
2559	ENSMUST00000151061.2	-1.00037	0.5231161745932021
2560	ENSMUST00000151061.2	-0.287682	0.8972701937533893
2564	ENSMUST00000151061.2	0.4054651081081645	0.8728275515698625
904	ENSMUST00000024932.12	-0.293913	0.8938221689513702
905	ENSMUST00000024932.12	NC	nan
906	ENSMUST00000024932.12	0.45247115048409503	0.7403627998445058
907	ENSMUST00000024932.12	NC	nan
908	ENSMUST00000024932.12	NC	nan
909	ENSMUST00000024932.12	NC	nan
910	ENSMUST00000024932.12	0.25093253024303697	0.9407862725787428
911	ENSMUST00000024932.12	-0.16309	0.9724073611824137
912	ENSMUST00000024932.12	0.27284787589102855	0.8746662905374786
913	ENSMUST00000024932.12	-0.613683	0.5538747327540117
914	ENSMUST00000024932.12	NC	nan
915	ENSMUST00000024932.12	NC	nan
916	ENSMUST00000024932.12	-0.523058	0.665609
917	ENSMUST00000024932.12	NC	nan
918	ENSMUST00000024932.12	0.19442457896519832	0.9159617846530562
921	ENSMUST00000024932.12	-0.532805	0.649519
922	ENSMUST00000024932.12	0.47206761346658677	0.8196866669540502
923	ENSMUST00000024932.12	NC	nan
926	ENSMUST00000024932.12	NC	nan
927	ENSMUST00000024932.12	NC	nan
928	ENSMUST00000024932.12	0.12169693497751971	0.9601486134148097
929	ENSMUST00000024932.12	1.848917883068003	0.6034376259008415
930	ENSMUST00000024932.12	-0.883501	0.6291247985975269
931	ENSMUST00000024932.12	0.13976194237515885	0.9414013615270319
932	ENSMUST00000024932.12	0.6029521014223902	0.7035915315663582
933	ENSMUST00000024932.12	0.041243	0.9896519668042772
934	ENSMUST00000024932.12	NC	nan
935	ENSMUST00000024932.12	-0.325422	0.9410632465514092
936	ENSMUST00000024932.12	NC	nan
937	ENSMUST00000024932.12	NC	nan
938	ENSMUST00000024932.12	-0.96388	0.28942392298328407
939	ENSMUST00000024932.12	NC	nan
940	ENSMUST00000024932.12	0.641854	0.8366203279603781
941	ENSMUST00000024932.12	0.33420208808667523	0.8639935601555263
942	ENSMUST00000024932.12	-0.318454	0.9272668460775139
943	ENSMUST00000024932.12	1.7456683620277882	0.6355044179672485
944	ENSMUST00000024932.12	NC	nan
945	ENSMUST00000024932.12	-0.597356	0.6097444792112607
946	ENSMUST00000024932.12	-1.36136	0.4149247355100318
953	ENSMUST00000024932.12	NC	nan
954	ENSMUST00000024932.12	0.33519591226160833	0.8545784233888399
955	ENSMUST00000024932.12	0.20067069546215108	0.915713
956	ENSMUST00000024932.12	-0.423814	0.7590943759407416
957	ENSMUST00000024932.12	-0.201866	0.950645
958	ENSMUST00000024932.12	NC	nan
959	ENSMUST00000024932.12	-0.106483	0.9747100223476892
960	ENSMUST00000024932.12	-0.732888	0.6536746046502458
961	ENSMUST00000024932.12	-0.893985	0.32950931133449607
962	ENSMUST00000024932.12	-0.780159	0.3922341524021536
963	ENSMUST00000024932.12	-0.173569	0.9346073701420983
964	ENSMUST00000024932.12	NC	nan
965	ENSMUST00000024932.12	-1.44071	0.3342318473292278
966	ENSMUST00000024932.12	NC	nan
967	ENSMUST00000024932.12	NC	nan
968	ENSMUST00000024932.12	0.31943077076636134	0.8941071162597645
969	ENSMUST00000024932.12	0.6805683983530852	0.5540783150211454
970	ENSMUST00000024932.12	-0.596044	0.6250769934294655
971	ENSMUST00000024932.12	-1.26851	0.5541264686097747
972	ENSMUST00000024932.12	-0.553385	0.7967780120333948
973	ENSMUST00000024932.12	0.47378435208564446	0.9114793360284807
974	ENSMUST00000024932.12	-0.405972	0.7977993313651742
975	ENSMUST00000024932.12	-0.0512933	0.9848076935810608
976	ENSMUST00000024932.12	-0.850333	0.7555589029777484
977	ENSMUST00000024932.12	0.2995165300987842	0.8865500198926243
978	ENSMUST00000024932.12	0.8082165103447321	0.7879861687258592
979	ENSMUST00000024932.12	NC	nan
980	ENSMUST00000024932.12	-0.160773	0.9570977971249545
981	ENSMUST00000024932.12	0.4128452154057872	0.8865571384509534
982	ENSMUST00000024932.12	1.0276870494301047	0.3316689098787675
983	ENSMUST00000024932.12	-0.197247	0.9243352668971229
984	ENSMUST00000024932.12	NC	nan
985	ENSMUST00000024932.12	-0.938444	0.25738512013040077
986	ENSMUST00000024932.12	0.1467766193745433	0.93335
987	ENSMUST00000024932.12	0.8033830105809457	0.6511872246865874
988	ENSMUST00000024932.12	-0.0377403	0.985275
989	ENSMUST00000024932.12	NC	nan
990	ENSMUST00000024932.12	NC	nan
991	ENSMUST00000024932.12	NC	nan
992	ENSMUST00000024932.12	1.198695747225092	0.30313992415434726
993	ENSMUST00000024932.12	NC	nan
994	ENSMUST00000024932.12	-0.328925	0.9033562779976302
995	ENSMUST00000024932.12	NC	nan
996	ENSMUST00000024932.12	NC	nan
997	ENSMUST00000024932.12	-0.0425596	0.9895381775885586
998	ENSMUST00000024932.12	NC	nan
999	ENSMUST00000024932.12	NC	nan
1000	ENSMUST00000024932.12	NC	nan
1001	ENSMUST00000024932.12	NC	nan
1002	ENSMUST00000024932.12	-1.12472	0.6264911547030154
1003	ENSMUST00000024932.12	NC	nan
1004	ENSMUST00000024932.12	NC	nan
1005	ENSMUST00000024932.12	-0.271934	0.8920056480544754
1006	ENSMUST00000024932.12	NC	nan
1007	ENSMUST00000024932.12	-0.626136	0.7798382582041324
1008	ENSMUST00000024932.12	-0.0651393	0.9761908243169201
1009	ENSMUST00000024932.12	0.18793166968472244	0.9287854404031347
1010	ENSMUST00000024932.12	-0.790521	0.7506262243664364
1011	ENSMUST00000024932.12	NC	nan
1012	ENSMUST00000024932.12	-0.0224729	0.9917855218399072
1013	ENSMUST00000024932.12	NC	nan
1014	ENSMUST00000024932.12	0.0396785	0.9869811830240278
1015	ENSMUST00000024932.12	NC	nan
1016	ENSMUST00000024932.12	-0.568395	0.6487807863821416
1017	ENSMUST00000024932.12	0.37729423114146793	0.7564270695597194
1018	ENSMUST00000024932.12	-0.342286	0.9322358895052021
1019	ENSMUST00000024932.12	NC	nan
1020	ENSMUST00000024932.12	NC	nan
1021	ENSMUST00000024932.12	0.349637	0.793197
1022	ENSMUST00000024932.12	0.5533852381847859	0.6836760656375248
1023	ENSMUST00000024932.12	0.6596244885213045	0.8948138830248986
1024	ENSMUST00000024932.12	-0.0480092	0.983779
1025	ENSMUST00000024932.12	0.11344463405778554	0.9519040169650996
1026	ENSMUST00000024932.12	NC	nan
1027	ENSMUST00000024932.12	NC	nan
1028	ENSMUST00000024932.12	NC	nan
1029	ENSMUST00000024932.12	NC	nan
1030	ENSMUST00000024932.12	NC	nan
1031	ENSMUST00000024932.12	-0.363965	0.7722728050389007
1032	ENSMUST00000024932.12	NC	nan
1033	ENSMUST00000024932.12	NC	nan
1034	ENSMUST00000024932.12	-0.261365	0.8588210170467087
1035	ENSMUST00000024932.12	NC	nan
1036	ENSMUST00000024932.12	NC	nan
1037	ENSMUST00000024932.12	0.2736958304770414	0.8584193243396688
1038	ENSMUST00000024932.12	NC	nan
1039	ENSMUST00000024932.12	-1.63413	0.0376448
1040	ENSMUST00000024932.12	0.0588405	0.985785
1041	ENSMUST00000024932.12	-0.797883	0.4566243565956632
1042	ENSMUST00000024932.12	0.2608838792970573	0.8605222282863614
1043	ENSMUST00000024932.12	-0.228259	0.9239067521816252
1044	ENSMUST00000024932.12	NC	nan
1045	ENSMUST00000024932.12	NC	nan
1046	ENSMUST00000024932.12	0.0436751	0.9869018341436009
1047	ENSMUST00000024932.12	-0.662994	0.8938184320684546
1048	ENSMUST00000024932.12	0.5413623476260718	0.7746674241751821
1049	ENSMUST00000024932.12	-0.58716	0.6709558007155867
1050	ENSMUST00000024932.12	0.0778024	0.9680709638106193
1051	ENSMUST00000024932.12	NC	nan
1052	ENSMUST00000024932.12	-1.09861	0.0874508
1053	ENSMUST00000024932.12	NC	nan
1054	ENSMUST00000024932.12	NC	nan
1055	ENSMUST00000024932.12	0.23436243491899775	0.8928493706949155
1056	ENSMUST00000024932.12	NC	nan
1057	ENSMUST00000024932.12	0.41085595674304115	0.850865
1058	ENSMUST00000024932.12	NC	nan
1059	ENSMUST00000024932.12	-0.297097	0.8814817502936803
1060	ENSMUST00000024932.12	-0.421213	0.7794300000109051
1061	ENSMUST00000024932.12	-0.481511	0.6764639636467907
1062	ENSMUST00000024932.12	NC	nan
1063	ENSMUST00000024932.12	NC	nan
1064	ENSMUST00000024932.12	NC	nan
1065	ENSMUST00000024932.12	-0.796331	0.8422143871076481
1066	ENSMUST00000024932.12	-0.229953	0.8788264291064708
1067	ENSMUST00000024932.12	0.7654678421395713	0.40434441869616544
1068	ENSMUST00000024932.12	NC	nan
1069	ENSMUST00000024932.12	-1.17943	0.1693737534342382
1070	ENSMUST00000024932.12	NC	nan
1071	ENSMUST00000024932.12	NC	nan
1072	ENSMUST00000024932.12	0.19726313679215324	0.9120237840798957
1073	ENSMUST00000024932.12	0.5772364540069667	0.6010261256569046
1074	ENSMUST00000024932.12	0.8205747902464503	0.41297992221579877
1075	ENSMUST00000024932.12	0.8472978603872039	0.3627797533699415
1076	ENSMUST00000024932.12	0.4787373092144898	0.6598513602798093
1077	ENSMUST00000024932.12	-0.52	0.6258652535740539
1078	ENSMUST00000024932.12	0.054529809459396957	0.9798480330786066
1079	ENSMUST00000024932.12	-2.31085e-16	1
1080	ENSMUST00000024932.12	-1.8894	0.2921089886816876
1081	ENSMUST00000024932.12	0.6061358035703159	0.760357
1082	ENSMUST00000024932.12	0.3889169416138057	0.8102134386570069
1083	ENSMUST00000024932.12	NC	nan
1084	ENSMUST00000024932.12	0.714201	0.883296
1085	ENSMUST00000024932.12	0.42336631843740463	0.7299488812867054
1086	ENSMUST00000024932.12	NC	nan
1087	ENSMUST00000024932.12	-0.0745743	0.9707387763347186
1088	ENSMUST00000024932.12	0.5098992689058601	0.7021394764916414
1089	ENSMUST00000024932.12	-0.488353	0.642947
1090	ENSMUST00000024932.12	-0.500024	0.6251324316368897
1091	ENSMUST00000024932.12	NC	nan
1092	ENSMUST00000024932.12	0.010152371464018001	0.9993012202819227
1093	ENSMUST00000024932.12	-0.348307	0.7866593704508922
1094	ENSMUST00000024932.12	0.28565161490139906	0.8416299517312966
1095	ENSMUST00000024932.12	NC	nan
1096	ENSMUST00000024932.12	NC	nan
1097	ENSMUST00000024932.12	NC	nan
1098	ENSMUST00000024932.12	0.00808085	0.9972595470140538
1099	ENSMUST00000024932.12	NC	nan
1100	ENSMUST00000024932.12	0.40546510810816444	0.9099644539443797
1101	ENSMUST00000024932.12	0.6852731241290413	0.7734381105065241
1102	ENSMUST00000024932.12	0.20479441264601445	0.9415158028727604
1103	ENSMUST00000024932.12	0.3433512827402617	0.7882522590891096
1104	ENSMUST00000024932.12	0.5877866649021193	0.7180962961097379
1105	ENSMUST00000024932.12	-0.776529	0.3613672602876562
1106	ENSMUST00000024932.12	NC	nan
1107	ENSMUST00000024932.12	NC	nan
1108	ENSMUST00000024932.12	0.3191235982865999	0.8882431722608598
1109	ENSMUST00000024932.12	0.9688530619650109	0.24679532256547942
1110	ENSMUST00000024932.12	0.29546421289383656	0.9621608628163799
1111	ENSMUST00000024932.12	0.0707691	0.9727823375288124
1112	ENSMUST00000024932.12	NC	nan
1113	ENSMUST00000024932.12	-0.173353	0.9241114637465306
1114	ENSMUST00000024932.12	NC	nan
1115	ENSMUST00000024932.12	0.8708283577973974	0.5516834434466215
1116	ENSMUST00000024932.12	NC	nan
1117	ENSMUST00000024932.12	NC	nan
1118	ENSMUST00000024932.12	NC	nan
1119	ENSMUST00000024932.12	0.0715472	0.9746545467764421
1120	ENSMUST00000024932.12	-0.293761	0.9155150912908747
1121	ENSMUST00000024932.12	NC	nan
1122	ENSMUST00000024932.12	0.0723207	0.970574
1123	ENSMUST00000024932.12	NC	nan
1124	ENSMUST00000024932.12	NC	nan
1125	ENSMUST00000024932.12	NC	nan
1126	ENSMUST00000024932.12	0.7328875092094594	0.5647090549149704
1127	ENSMUST00000024932.12	NC	nan
1128	ENSMUST00000024932.12	-0.369533	0.841163
1129	ENSMUST00000024932.12	-1.21847	0.7372677129712238
1130	ENSMUST00000024932.12	-0.687756	0.6246490006768587
1131	ENSMUST00000024932.12	0.4192584302405003	0.7949962286225434
1132	ENSMUST00000024932.12	0.7637647477738997	0.8051470622080139
1133	ENSMUST00000024932.12	-0.233615	0.9008918989122788
1134	ENSMUST00000024932.12	-0.93928	0.20564808764238898
1135	ENSMUST00000024932.12	-0.145693	0.9377421768798976
1136	ENSMUST00000024932.12	-0.405465	0.8552282310248307
1137	ENSMUST00000024932.12	-0.284512	0.9475956928373316
1138	ENSMUST00000024932.12	NC	nan
1139	ENSMUST00000024932.12	-0.356675	0.8851206756853918
1140	ENSMUST00000024932.12	-0.111591	0.9534159358201056
1141	ENSMUST00000024932.12	-0.633724	0.5388725559204574
1142	ENSMUST00000024932.12	-0.549504	0.8406879313141531
1143	ENSMUST00000024932.12	-0.0909718	0.9703193868099753
1144	ENSMUST00000024932.12	-0.705886	0.756197
1145	ENSMUST00000024932.12	0.0571584	0.9825927926343698
1146	ENSMUST00000024932.12	0.5638396590516083	0.6637577798676441
1147	ENSMUST00000024932.12	NC	nan
1148	ENSMUST00000024932.12	0.3734257543635474	0.8005266928496375
1149	ENSMUST00000024932.12	-0.166061	0.9441381208504442
1150	ENSMUST00000024932.12	0.0422004	0.9893280018574432
1151	ENSMUST00000024932.12	NC	nan
1152	ENSMUST00000024932.12	NC	nan
1153	ENSMUST00000024932.12	-0.270396	0.8691455430434242
1154	ENSMUST00000024932.12	-0.538618	0.6988343385713611
1155	ENSMUST00000024932.12	-0.353002	0.8750134416158528
1156	ENSMUST00000024932.12	-0.867501	0.40152350849686896
1157	ENSMUST00000024932.12	0.5048820698651433	0.6429090718203764
1158	ENSMUST00000024932.12	NC	nan
1159	ENSMUST00000024932.12	-0.437214	0.7519979968962973
1160	ENSMUST00000024932.12	NC	nan
1161	ENSMUST00000024932.12	-0.395986	0.8285303961217908
1162	ENSMUST00000024932.12	0.8034952377288105	0.3707514772719285
1163	ENSMUST00000024932.12	0.0800427	0.9741099733573574
1164	ENSMUST00000024932.12	0.25886163391628936	0.8671606433284463
1165	ENSMUST00000024932.12	0.0826917	0.9765516653093024
1166	ENSMUST00000024932.12	NC	nan
1167	ENSMUST00000024932.12	0.9734491457141028	0.7069091573298251
1168	ENSMUST00000024932.12	-0.262364	0.9016315595965592
1169	ENSMUST00000024932.12	NC	nan
1170	ENSMUST00000024932.12	-0.443205	0.939257
1171	ENSMUST00000024932.12	0.6931471805599451	0.8349412405786166
1172	ENSMUST00000024932.12	-0.0259755	0.9931192470991113
1173	ENSMUST00000024932.12	0.16251892949777466	0.9353025312754852
1174	ENSMUST00000024932.12	NC	nan
1175	ENSMUST00000024932.12	0.32158362412746255	0.8857068525708145
1176	ENSMUST00000024932.12	0.0455074	0.985972
1177	ENSMUST00000024932.12	-0.46609	0.9018145911062196
1178	ENSMUST00000024932.12	0.5007752879124893	0.837008
1180	ENSMUST00000024932.12	0.8534898306351247	0.43979235993692645
1181	ENSMUST00000024932.12	-0.214775	0.9364435234000146
756	ENSMUST00000042235.15	-0.307902	0.7784887222084607
757	ENSMUST00000042235.15	-0.576565	0.41642973062132854
758	ENSMUST00000042235.15	-0.350481	0.7200134773149679
759	ENSMUST00000042235.15	0.334816	0.8192410962641217
760	ENSMUST00000042235.15	-0.440585	0.5700396508844922
761	ENSMUST00000042235.15	0.447924	0.5340348859552458
762	ENSMUST00000042235.15	-0.0334186	0.9893737632691687
763	ENSMUST00000042235.15	-0.319168	0.7428988172920572
764	ENSMUST00000042235.15	-0.308552	0.7582581400398948
765	ENSMUST00000042235.15	-0.35278	0.7275044138677169
766	ENSMUST00000042235.15	0.24038878339757744	0.8776135218952954
767	ENSMUST00000042235.15	-0.238073	0.9482737683166664
768	ENSMUST00000042235.15	0.4988703858784895	0.7062381725157647
769	ENSMUST00000042235.15	-0.500405	0.5186806038629427
770	ENSMUST00000042235.15	0.2942092267334212	0.7825136496363797
771	ENSMUST00000042235.15	-0.0987977	0.9862344540868414
772	ENSMUST00000042235.15	0.593281	0.554476
773	ENSMUST00000042235.15	-0.282662	0.7987627550530059
774	ENSMUST00000042235.15	-0.153675	0.8985426431443614
775	ENSMUST00000042235.15	1.139585443342835	0.2515652251725012
776	ENSMUST00000042235.15	0.0668787	0.9702227002743907
777	ENSMUST00000042235.15	-0.540481	0.4297707748701802
778	ENSMUST00000042235.15	0.8649027718927422	0.25794874553044644
779	ENSMUST00000042235.15	-0.781385	0.5407654017737074
780	ENSMUST00000042235.15	-0.601797	0.5217456275163288
781	ENSMUST00000042235.15	0.14291828971069231	0.9580793831355863
782	ENSMUST00000042235.15	-0.233924	0.9142235763057035
783	ENSMUST00000042235.15	0.539244	0.42159963452753135
784	ENSMUST00000042235.15	0.0910632	0.9489459013042224
785	ENSMUST00000042235.15	-0.158549	0.9247599946295374
786	ENSMUST00000042235.15	-0.0458683	0.9756677135390984
787	ENSMUST00000042235.15	-0.0278575	0.9893737632691687
788	ENSMUST00000042235.15	0.14743554559832162	0.9268504342674487
789	ENSMUST00000042235.15	0.058716484396804505	0.9919986369420525
790	ENSMUST00000042235.15	0.15095680933838226	0.9401631466637066
791	ENSMUST00000042235.15	0.37341597415965866	0.8400287950941887
792	ENSMUST00000042235.15	-0.0280052	0.9860533740786278
793	ENSMUST00000042235.15	0.14870494599496833	0.920273
794	ENSMUST00000042235.15	-0.262955	0.7866593704508922
795	ENSMUST00000042235.15	-0.396972	0.7066819659815883
796	ENSMUST00000042235.15	-0.480787	0.6112688928346085
797	ENSMUST00000042235.15	0.6679527238538199	0.5050089433080351
798	ENSMUST00000042235.15	0.0230721	0.9881131520775701
799	ENSMUST00000042235.15	-0.326353	0.723054
800	ENSMUST00000042235.15	0.3671047204309066	0.6394837681699637
801	ENSMUST00000042235.15	0.089827	0.949293
802	ENSMUST00000042235.15	0.5260930958967798	0.6498029458085084
803	ENSMUST00000042235.15	0.7278014332744609	0.708273
804	ENSMUST00000042235.15	0.4485016666251459	0.5815390550664494
805	ENSMUST00000042235.15	0.3987216398948615	0.6266837628515214
806	ENSMUST00000042235.15	NC	nan
807	ENSMUST00000042235.15	-0.195357	0.8916796401003054
808	ENSMUST00000042235.15	0.0440928	0.9859558023553595
809	ENSMUST00000042235.15	-0.33272	0.7342665338583882
810	ENSMUST00000042235.15	0.0426945	0.9788816221310073
811	ENSMUST00000042235.15	0.12696814098745648	0.9449724639444769
812	ENSMUST00000042235.15	0.585517	0.5362124329359569
813	ENSMUST00000042235.15	0.5719882767320784	0.3756678665357847
814	ENSMUST00000042235.15	0.5117125417842197	0.7525512869840602
815	ENSMUST00000042235.15	0.9524500318596811	0.21910419225290387
816	ENSMUST00000042235.15	0.9350280585411281	0.0716679
817	ENSMUST00000042235.15	0.3099958699290802	0.7255860124097139
818	ENSMUST00000042235.15	0.079606	0.9775759727367918
819	ENSMUST00000042235.15	-0.0887812	0.9513337194854365
820	ENSMUST00000042235.15	-0.237544	0.9126291471436554
821	ENSMUST00000042235.15	0.1985937187924511	0.909339
822	ENSMUST00000042235.15	-0.368614	0.7754338200485028
823	ENSMUST00000042235.15	-0.0332449	0.9911820794165248
824	ENSMUST00000042235.15	-0.216506	0.8814817502936803
825	ENSMUST00000042235.15	-0.282287	0.7932431342015537
826	ENSMUST00000042235.15	0.48174141371419055	0.47678963428775706
827	ENSMUST00000042235.15	-0.0627636	0.9688311142399268
828	ENSMUST00000042235.15	0.20256777926563366	0.8764603291813465
829	ENSMUST00000042235.15	-0.435657	0.7753892859134971
830	ENSMUST00000042235.15	0.0464267	0.9741319275245858
831	ENSMUST00000042235.15	0.011622839827993003	0.9943974283414361
832	ENSMUST00000042235.15	-0.25931	0.7758861544837455
833	ENSMUST00000042235.15	-0.442953	0.7461036251742071
834	ENSMUST00000042235.15	-0.0640558	0.9673180673098277
835	ENSMUST00000042235.15	-0.00382417	0.9983092503911274
836	ENSMUST00000042235.15	0.0639556	0.9635260455812229
837	ENSMUST00000042235.15	0.6277577905030234	0.2733613325642266
838	ENSMUST00000042235.15	-0.245174	0.8391322353167743
839	ENSMUST00000042235.15	-0.012253	0.9950381694602715
840	ENSMUST00000042235.15	-0.112098	0.9328866097719409
841	ENSMUST00000042235.15	0.4709693463656949	0.5910541089183278
842	ENSMUST00000042235.15	-0.698911	0.60307
843	ENSMUST00000042235.15	0.0637829	0.9733958340613263
844	ENSMUST00000042235.15	0.4710509044122799	0.4741134080827558
845	ENSMUST00000042235.15	0.32879951585063205	0.7135451044039204
846	ENSMUST00000042235.15	0.0626045	0.9739243372083988
847	ENSMUST00000042235.15	0.23266601916835294	0.825518
848	ENSMUST00000042235.15	0.31533360378229197	0.9270518610255399
849	ENSMUST00000042235.15	1.083085258303973	0.28693289451358883
850	ENSMUST00000042235.15	-0.96631	0.5596866605272173
851	ENSMUST00000042235.15	0.11989232013707328	0.9276812457625003
852	ENSMUST00000042235.15	-0.140213	0.9125335416490309
853	ENSMUST00000042235.15	-0.235512	0.9356932263530968
854	ENSMUST00000042235.15	-0.326511	0.8289950083557953
855	ENSMUST00000042235.15	0.4407840944648188	0.7320491800664148
856	ENSMUST00000042235.15	0.23505781786439198	0.8181148647575275
857	ENSMUST00000042235.15	-0.218146	0.8512463606532892
858	ENSMUST00000042235.15	-0.0181512	0.990824
859	ENSMUST00000042235.15	0.19810816272459575	0.8585083207576891
860	ENSMUST00000042235.15	-0.019371	0.9893737632691687
861	ENSMUST00000042235.15	-0.298126	0.7591080609051551
862	ENSMUST00000042235.15	-0.345567	0.7918524561972354
863	ENSMUST00000042235.15	-0.640289	0.5693515624554719
864	ENSMUST00000042235.15	-0.780074	0.10775699463274015
865	ENSMUST00000042235.15	0.4572234804046468	0.47864029950866616
866	ENSMUST00000042235.15	0.597885	0.7318555031265336
867	ENSMUST00000042235.15	0.0996948	0.963214
868	ENSMUST00000042235.15	0.23070392019440894	0.8107472479934733
869	ENSMUST00000042235.15	1.338940664736424	0.0480975
870	ENSMUST00000042235.15	1.0220638374234865	0.4177736683437043
871	ENSMUST00000042235.15	-0.405465	0.7985397294958191
872	ENSMUST00000042235.15	0.6161169702749604	0.435883
873	ENSMUST00000042235.15	-0.073761	0.9604225612708377
874	ENSMUST00000042235.15	0.5141200477152889	0.43514961944437613
875	ENSMUST00000042235.15	-0.273487	0.871708
876	ENSMUST00000042235.15	-0.602113	0.6859139921949969
877	ENSMUST00000042235.15	-0.626308	0.5132265210569722
878	ENSMUST00000042235.15	0.00350716	0.9986250979247179
879	ENSMUST00000042235.15	-0.126007	0.9590666633811247
880	ENSMUST00000042235.15	0.21485711127273283	0.8627698370154275
881	ENSMUST00000042235.15	-0.146255	0.9016315595965592
882	ENSMUST00000042235.15	0.17192358512705358	0.8725
883	ENSMUST00000042235.15	0.00559442	0.9972256678865701
884	ENSMUST00000042235.15	-0.697488	0.36014986113809666
885	ENSMUST00000042235.15	0.6097327360590391	0.22897681316613142
886	ENSMUST00000042235.15	0.39537547780550464	0.6761798059785441
887	ENSMUST00000042235.15	0.02943	0.9840319664111052
888	ENSMUST00000042235.15	-0.907655	0.30036114128080815
889	ENSMUST00000042235.15	-0.0309835	0.9908656173706129
890	ENSMUST00000042235.15	-0.280236	0.8017551823506536
891	ENSMUST00000042235.15	0.0403493	0.9776632298759804
892	ENSMUST00000042235.15	-0.440053	0.5321220118710518
893	ENSMUST00000042235.15	-0.614712	0.4616200891912114
894	ENSMUST00000042235.15	0.24995237208266205	0.8513452404350742
895	ENSMUST00000042235.15	0.3602351284467848	0.8290380493693337
896	ENSMUST00000042235.15	0.023739987303073976	0.9860925464269037
897	ENSMUST00000042235.15	0.6073452254076785	0.636847
898	ENSMUST00000042235.15	-0.224826	0.8307199504361076
899	ENSMUST00000042235.15	-0.170546	0.8858492527456421
900	ENSMUST00000042235.15	0.0662928	0.9570978240355391
901	ENSMUST00000042235.15	-0.187819	0.8592763715815698
902	ENSMUST00000042235.15	-0.243522	0.8444213361286665
903	ENSMUST00000042235.15	0.3106695017705517	0.8913470917385965
904	ENSMUST00000042235.15	-0.527896	0.38576730574722723
905	ENSMUST00000042235.15	0.12957295103809457	0.8864040684699855
906	ENSMUST00000042235.15	0.6026823857520998	0.5268902457094213
907	ENSMUST00000042235.15	-0.589217	0.372558
908	ENSMUST00000042235.15	0.8278109727137019	0.7356558325191901
909	ENSMUST00000042235.15	-0.425328	0.6733675903808428
910	ENSMUST00000042235.15	0.33266783666612443	0.6724542379687564
911	ENSMUST00000042235.15	0.40010128742211987	0.5309712089359364
912	ENSMUST00000042235.15	0.4020564390370942	0.4172948803329844
913	ENSMUST00000042235.15	-0.0936584	0.9285270909313894
914	ENSMUST00000042235.15	0.0489993	0.9637402948906606
915	ENSMUST00000042235.15	-0.348387	0.5063017904757927
916	ENSMUST00000042235.15	-1.22056	0.708273
917	ENSMUST00000042235.15	0.30155845130777265	0.7774378694527693
918	ENSMUST00000042235.15	0.22579333581443947	0.8003455706767147
919	ENSMUST00000042235.15	-0.877747	0.00748912
920	ENSMUST00000042235.15	0.33404672001005137	0.5359251738783868
921	ENSMUST00000042235.15	0.0651568	0.9562046372913817
922	ENSMUST00000042235.15	0.7277698780823332	0.1719043249977924
923	ENSMUST00000042235.15	-0.0754956	0.9414031536031948
924	ENSMUST00000042235.15	0.3001544615439761	0.6076835522285604
925	ENSMUST00000042235.15	0.7966296660741332	0.0560163
926	ENSMUST00000042235.15	-0.336123	0.8792834663829169
927	ENSMUST00000042235.15	-0.298391	0.6500390217768401
928	ENSMUST00000042235.15	-0.44237	0.4974296528770858
929	ENSMUST00000042235.15	0.17912972516617848	0.878142
930	ENSMUST00000042235.15	-0.371387	0.49713206339956184
931	ENSMUST00000042235.15	-0.462517	0.32419687362425925
932	ENSMUST00000042235.15	-0.314732	0.7632619658591153
933	ENSMUST00000042235.15	-0.143043	0.8630457070866708
934	ENSMUST00000042235.15	0.0810015	0.9319284710110608
935	ENSMUST00000042235.15	-0.202189	0.7757024774720177
936	ENSMUST00000042235.15	0.870729	0.0648529
937	ENSMUST00000042235.15	-0.424363	0.5841874136220372
938	ENSMUST00000042235.15	-0.119043	0.8902710093360399
939	ENSMUST00000042235.15	-0.267965	0.6506887521772521
940	ENSMUST00000042235.15	0.5187636203727729	0.8189951822106902
941	ENSMUST00000042235.15	-0.872921	0.19199078934159364
942	ENSMUST00000042235.15	-0.631599	0.2270339625021308
943	ENSMUST00000042235.15	0.0690502	0.9522905166806797
944	ENSMUST00000042235.15	0.0822894	0.943141
945	ENSMUST00000042235.15	-0.0818836	0.9501243769823844
946	ENSMUST00000042235.15	0.9304753668661134	0.2727897482780283
947	ENSMUST00000042235.15	-0.254066	0.8423680149208642
948	ENSMUST00000042235.15	0.14198019343371274	0.9099644539443797
949	ENSMUST00000042235.15	-0.0971018	0.9415926308832521
950	ENSMUST00000042235.15	-0.0347283	0.9735391961750974
951	ENSMUST00000042235.15	0.1987650255190719	0.7634665382515747
952	ENSMUST00000042235.15	-0.430408	0.4504828263329778
953	ENSMUST00000042235.15	0.15842015195790718	0.8436584154217578
954	ENSMUST00000042235.15	0.4256969703696341	0.6134224898144214
955	ENSMUST00000042235.15	-0.300731	0.7761237749620639
956	ENSMUST00000042235.15	0.0771609	0.9395609080293251
957	ENSMUST00000042235.15	-0.520032	0.43579038370393325
958	ENSMUST00000042235.15	0.059071	0.9702217048150972
959	ENSMUST00000042235.15	-0.675199	0.0968954
960	ENSMUST00000042235.15	-0.501791	0.4628635193009992
961	ENSMUST00000042235.15	0.2675441793757052	0.7271477829781251
962	ENSMUST00000042235.15	0.8649312320511171	0.8224835223873538
963	ENSMUST00000042235.15	0.19314130101041102	0.7977071259046394
964	ENSMUST00000042235.15	-0.296486	0.8512463606532892
965	ENSMUST00000042235.15	-0.35915	0.9135497869631177
966	ENSMUST00000042235.15	0.14981227822865914	0.8363961676210013
967	ENSMUST00000042235.15	-0.23742	0.747387
968	ENSMUST00000042235.15	0.1509102814692695	0.8838194381313759
969	ENSMUST00000042235.15	0.1578820274401133	0.9346083223395711
970	ENSMUST00000042235.15	0.4542452929003635	0.35690957872618045
971	ENSMUST00000042235.15	-0.125995	0.8812360390180766
972	ENSMUST00000042235.15	0.15980007373968647	0.8838247563369376
973	ENSMUST00000042235.15	0.3378856644183595	0.6549355586973454
974	ENSMUST00000042235.15	-0.184833	0.7830926424018304
975	ENSMUST00000042235.15	-0.108797	0.9298484021959735
976	ENSMUST00000042235.15	0.21076805311087582	0.8100466332409356
977	ENSMUST00000042235.15	-0.308803	0.5369624624984759
978	ENSMUST00000042235.15	-0.298351	0.7880805845419278
979	ENSMUST00000042235.15	0.32560398201064966	0.7612470438012529
980	ENSMUST00000042235.15	0.13036054196164432	0.8930933986308989
981	ENSMUST00000042235.15	-0.216379	0.727625
982	ENSMUST00000042235.15	0.7221377029489674	0.026271945624087193
983	ENSMUST00000042235.15	0.1379471606693316	0.9145882962435194
984	ENSMUST00000042235.15	0.0725773	0.9535900587312245
985	ENSMUST00000042235.15	-0.269837	0.7597765904097156
986	ENSMUST00000042235.15	0.065555	0.9510405601679734
987	ENSMUST00000042235.15	-0.448712	0.8504167146216577
988	ENSMUST00000042235.15	-0.274962	0.8917067329571498
989	ENSMUST00000042235.15	0.4470744825474303	0.43211609283690977
990	ENSMUST00000042235.15	-0.701065	0.022691857012700458
991	ENSMUST00000042235.15	0.23841102344499715	0.8522229609542228
992	ENSMUST00000042235.15	0.050157218380963785	0.9761666480253421
993	ENSMUST00000042235.15	0.5776956725319291	0.2450068469699964
994	ENSMUST00000042235.15	-0.461751	0.3109140489791832
995	ENSMUST00000042235.15	0.0404645	0.9663954754034372
996	ENSMUST00000042235.15	0.21733461427540052	0.7477890979485559
997	ENSMUST00000042235.15	-0.370588	0.5001474219662557
998	ENSMUST00000042235.15	0.3189441812122742	0.5419671837071952
999	ENSMUST00000042235.15	0.0535162	0.9621746748016252
1000	ENSMUST00000042235.15	-0.00204212	0.9987477373781315
1001	ENSMUST00000042235.15	-0.173159	0.8361888673527469
1002	ENSMUST00000042235.15	0.1825678925508357	0.7581638898677288
1003	ENSMUST00000042235.15	0.0709975	0.9721423484579619
1004	ENSMUST00000042235.15	-0.618536	0.33930654883548067
1005	ENSMUST00000042235.15	-0.232619	0.7175123660328397
1006	ENSMUST00000042235.15	-0.19102	0.7393096586436967
1007	ENSMUST00000042235.15	-0.24154	0.6857454135049454
1008	ENSMUST00000042235.15	0.092608	0.9597167932073797
1009	ENSMUST00000042235.15	0.3111233388306057	0.6901746705007321
1010	ENSMUST00000042235.15	-0.096346	0.9205962962288909
1011	ENSMUST00000042235.15	-0.230694	0.669966
1012	ENSMUST00000042235.15	0.0595117	0.945848
1013	ENSMUST00000042235.15	-0.29427	0.8656716242758307
1014	ENSMUST00000042235.15	0.0631828	0.9416146032069864
1015	ENSMUST00000042235.15	0.337331	0.48477788364943514
1016	ENSMUST00000042235.15	0.0972329	0.9661758381101957
1017	ENSMUST00000042235.15	-0.362267	0.3743728349541838
1018	ENSMUST00000042235.15	-0.20543	0.698324
1019	ENSMUST00000042235.15	-0.228728	0.7487333697944141
1020	ENSMUST00000042235.15	0.11603306511879682	0.8676305150866088
1021	ENSMUST00000042235.15	-0.497012	0.1121495371737473
1022	ENSMUST00000042235.15	-0.0679089	0.9316762910707238
1023	ENSMUST00000042235.15	0.33386826046332746	0.408468
1024	ENSMUST00000042235.15	-0.411481	0.6445868127321104
1025	ENSMUST00000042235.15	-0.32818	0.5777095413467281
1026	ENSMUST00000042235.15	-0.0164852	0.985972
1027	ENSMUST00000042235.15	-0.0839276	0.9306132492937755
1028	ENSMUST00000042235.15	0.31377411219274454	0.44524900062113265
1029	ENSMUST00000042235.15	0.2322419724182816	0.697737
1030	ENSMUST00000042235.15	0.15551029934329727	0.7982548560168813
1031	ENSMUST00000042235.15	0.00234007	0.9986711366543363
1032	ENSMUST00000042235.15	-0.750635	0.15846513983137653
1033	ENSMUST00000042235.15	-0.810042	0.013636726907543303
1034	ENSMUST00000042235.15	-0.407878	0.18500273706107057
1035	ENSMUST00000042235.15	-0.713906	0.7875026669457937
1036	ENSMUST00000042235.15	0.607681	0.8257196030873172
1037	ENSMUST00000042235.15	0.13275388837387303	0.8620687279866835
1038	ENSMUST00000042235.15	0.20530212018236763	0.9094205480342292
1039	ENSMUST00000042235.15	-0.0680547	0.9631376716934861
1040	ENSMUST00000042235.15	-0.253809	0.6709357000801633
1041	ENSMUST00000042235.15	-0.0551499	0.9610662553392834
1042	ENSMUST00000042235.15	NC	nan
1043	ENSMUST00000042235.15	0.0518993	0.9477403871657043
1044	ENSMUST00000042235.15	-0.742628	0.00369293
1045	ENSMUST00000042235.15	0.0314946	0.9747100223476892
1046	ENSMUST00000042235.15	-0.0333451	0.9684305817630847
1047	ENSMUST00000042235.15	0.4013895162742582	0.19484210539362748
1048	ENSMUST00000042235.15	0.050708883847676633	0.9504484203195827
1049	ENSMUST00000042235.15	-0.114273	0.8838585937848455
1050	ENSMUST00000042235.15	0.052196	0.9724467853435738
1051	ENSMUST00000042235.15	-0.215833	0.8947826045175408
1052	ENSMUST00000042235.15	0.0386204	0.9633185996804072
1053	ENSMUST00000042235.15	0.16938069772243594	0.8277726927367088
1054	ENSMUST00000042235.15	0.30090180160182733	0.42710213945079106
1055	ENSMUST00000042235.15	0.084512	0.9055615950747551
1056	ENSMUST00000042235.15	0.3616324979491048	0.44504456233762785
1057	ENSMUST00000042235.15	-0.519275	0.14157490009409376
1058	ENSMUST00000042235.15	0.21700655228112503	0.6944936992367711
1059	ENSMUST00000042235.15	-0.0858247	0.9063812340325219
1060	ENSMUST00000042235.15	0.0640059	0.9559459193738293
1061	ENSMUST00000042235.15	0.47941264387456894	0.6536943780452422
1062	ENSMUST00000042235.15	-0.0870166	0.9180489487401474
1063	ENSMUST00000042235.15	0.040486733142854926	0.959817
1064	ENSMUST00000042235.15	-0.320203	0.35972155444176707
1065	ENSMUST00000042235.15	0.22088112908791216	0.6403267571959838
1066	ENSMUST00000042235.15	-0.216542	0.6463992753347835
1067	ENSMUST00000042235.15	-0.858305	0.28532670151275596
1068	ENSMUST00000042235.15	0.48765028385633385	0.19381672042193507
1069	ENSMUST00000042235.15	0.9229168767820359	0.00252796
1070	ENSMUST00000042235.15	-0.218712	0.6392255562232082
1071	ENSMUST00000042235.15	0.00577036	0.99934
1072	ENSMUST00000042235.15	-0.0856088	0.9611194437855577
1073	ENSMUST00000042235.15	0.0490682	0.9700014915845273
1074	ENSMUST00000042235.15	-0.0328971	0.9688311142399268
1075	ENSMUST00000042235.15	-0.161165	0.802103
1076	ENSMUST00000042235.15	0.7103328519648417	0.3125704543805014
1077	ENSMUST00000042235.15	-0.918868	0.00204198
1078	ENSMUST00000042235.15	0.40139244851145794	0.31482398883686696
1079	ENSMUST00000042235.15	0.11868740425923309	0.9228135012199387
1080	ENSMUST00000042235.15	0.9372598121195757	0.052821
1081	ENSMUST00000042235.15	0.1855559316217137	0.8387904923755987
1082	ENSMUST00000042235.15	-0.0347498	0.989566
1083	ENSMUST00000042235.15	0.12003070540562731	0.9525300999035731
1084	ENSMUST00000042235.15	-0.247645	0.8524605697914641
1085	ENSMUST00000042235.15	0.0889315	0.9427574107091335
1086	ENSMUST00000042235.15	0.30738342705174615	0.4312722304597625
1087	ENSMUST00000042235.15	0.15130140770522765	0.8056070683432657
1088	ENSMUST00000042235.15	0.045969096071415846	0.9559459193738293
1089	ENSMUST00000042235.15	0.059537065570647106	0.9456172427734643
1090	ENSMUST00000042235.15	-0.930299	0.4120123958829358
1091	ENSMUST00000042235.15	0.13590526636961198	0.8138178752867516
1092	ENSMUST00000042235.15	-0.0166745	0.9842349793287051
1093	ENSMUST00000042235.15	-0.0326059	0.9673002569846777
1094	ENSMUST00000042235.15	0.021041281790140868	0.9781181203567744
1095	ENSMUST00000042235.15	-0.659426	0.013525124352804709
1096	ENSMUST00000042235.15	0.41562232416960987	0.11910456982610089
1097	ENSMUST00000042235.15	-0.00751297	0.9926178390573586
1098	ENSMUST00000042235.15	0.40815648579488156	0.14896917298437165
1099	ENSMUST00000042235.15	0.4795384949750739	0.17878887169521082
1100	ENSMUST00000042235.15	0.2589671919530079	0.5046151936129822
1101	ENSMUST00000042235.15	-0.33129	0.2913440971571006
1102	ENSMUST00000042235.15	-0.0238716	0.9800383305648874
1103	ENSMUST00000042235.15	0.0823884	0.9066261145463161
1104	ENSMUST00000042235.15	0.542395	0.20766212767166334
1105	ENSMUST00000042235.15	-0.100873	0.8580301679584577
1106	ENSMUST00000042235.15	-0.0299295	0.9728678339723861
1107	ENSMUST00000042235.15	-0.370134	0.6464631852500617
1108	ENSMUST00000042235.15	-0.462722	0.0890318
1109	ENSMUST00000042235.15	-0.233183	0.7186967807093397
1110	ENSMUST00000042235.15	0.326087	0.5208863679954682
1111	ENSMUST00000042235.15	-0.105455	0.8480425181348656
1112	ENSMUST00000042235.15	0.0215358	0.9773215998951652
1113	ENSMUST00000042235.15	0.16860731307255591	0.7686110349596174
1114	ENSMUST00000042235.15	0.17205732541945978	0.7055118047621032
1115	ENSMUST00000042235.15	-0.187732	0.7291049390534413
1116	ENSMUST00000042235.15	-0.147201	0.7704155958437036
1117	ENSMUST00000042235.15	0.38187240514120796	0.21924686997737558
1118	ENSMUST00000042235.15	-0.0243605	0.9769309801585848
1119	ENSMUST00000042235.15	0.1196568402650887	0.8223197442055432
1120	ENSMUST00000042235.15	-0.101471	0.8635163738453119
1121	ENSMUST00000042235.15	-0.242317	0.8978290004449133
1122	ENSMUST00000042235.15	-0.378095	0.22237163390040454
1123	ENSMUST00000042235.15	NC	nan
1124	ENSMUST00000042235.15	0.3581613302673897	0.6076835522285604
1125	ENSMUST00000042235.15	0.12671274738291055	0.8681663168529639
1126	ENSMUST00000042235.15	-0.15893	0.8526985808254025
1127	ENSMUST00000042235.15	0.3311440299333922	0.26714023047409113
1128	ENSMUST00000042235.15	0.0930323	0.9115047338063323
1129	ENSMUST00000042235.15	-0.261016	0.5055260753095077
1130	ENSMUST00000042235.15	0.0988162	0.9251647838742318
1131	ENSMUST00000042235.15	0.11836201183254386	0.8551177224848033
1132	ENSMUST00000042235.15	0.26340558116925944	0.5246961584503137
1133	ENSMUST00000042235.15	-0.0628467	0.9512211644705111
1134	ENSMUST00000042235.15	-0.217514	0.7907022073857597
1135	ENSMUST00000042235.15	0.047736930905239075	0.948417
1136	ENSMUST00000042235.15	-0.109814	0.8761958693548634
1137	ENSMUST00000042235.15	-0.000207593	1
1138	ENSMUST00000042235.15	-0.344858	0.37852950652984496
1139	ENSMUST00000042235.15	-0.177662	0.6924277041856555
1140	ENSMUST00000042235.15	0.0365364	0.9591494399204765
1141	ENSMUST00000042235.15	0.0780552	0.9221806911152733
1142	ENSMUST00000042235.15	-0.368425	0.21496260877158926
1143	ENSMUST00000042235.15	-0.327065	0.7298211060879665
1144	ENSMUST00000042235.15	0.4952687028975544	0.0765005
1145	ENSMUST00000042235.15	-0.183685	0.6914327640883243
1146	ENSMUST00000042235.15	-0.182206	0.7446905838559577
1147	ENSMUST00000042235.15	-0.0752376	0.9594837989096339
1148	ENSMUST00000042235.15	0.11182968224426636	0.8690979220682935
1149	ENSMUST00000042235.15	-0.124496	0.8106006008945569
1150	ENSMUST00000042235.15	-0.0550094	0.9512935940399011
1151	ENSMUST00000042235.15	0.201843	0.7028583019121251
1152	ENSMUST00000042235.15	-0.0126085	0.9907989110173325
1153	ENSMUST00000042235.15	0.13047824646882555	0.841745
1154	ENSMUST00000042235.15	0.17196504113247943	0.7403752915465913
1155	ENSMUST00000042235.15	-0.228661	0.6747668951974477
1156	ENSMUST00000042235.15	0.22292379524256356	0.6074290117219588
1157	ENSMUST00000042235.15	-0.0426256	0.9562349221879826
1158	ENSMUST00000042235.15	-0.265964	0.8466469542100281
1159	ENSMUST00000042235.15	-0.00502146	0.9949477967322796
1160	ENSMUST00000042235.15	-0.420668	0.5195506896890899
1161	ENSMUST00000042235.15	-0.373967	0.3410321283267189
1162	ENSMUST00000042235.15	-0.0852619	0.8986861094971583
1163	ENSMUST00000042235.15	-0.180935	0.7142192646025989
1164	ENSMUST00000042235.15	-0.0617289	0.9518578408218189
1165	ENSMUST00000042235.15	0.11724365366150644	0.9436548280275013
1166	ENSMUST00000042235.15	-0.533426	0.0488314
1167	ENSMUST00000042235.15	-0.122771	0.8033349361400687
1168	ENSMUST00000042235.15	0.9006019020404178	0.1388795160716343
1169	ENSMUST00000042235.15	-0.453514	0.5050801870137466
1170	ENSMUST00000042235.15	0.14914193909557732	0.8288926470919218
1171	ENSMUST00000042235.15	0.1110640034881306	0.8083189681455943
1172	ENSMUST00000042235.15	-0.24402	0.41996742631185846
1173	ENSMUST00000042235.15	-0.0592842	0.9277294431581768
1174	ENSMUST00000042235.15	0.00293209	0.9994270474359419
1175	ENSMUST00000042235.15	0.2579780120867646	0.6724849213895804
1176	ENSMUST00000042235.15	-0.149265	0.852439
1177	ENSMUST00000042235.15	-0.0561003	0.9244869794265331
1178	ENSMUST00000042235.15	0.3393196170813605	0.0970846
1179	ENSMUST00000042235.15	0.10486400252388361	0.9532022057044371
1180	ENSMUST00000042235.15	-0.243465	0.6272759923040848
1181	ENSMUST00000042235.15	0.35519486931519934	0.3007100942991855
1182	ENSMUST00000042235.15	0.23397313536947226	0.39247414442891587
1183	ENSMUST00000042235.15	-0.120575	0.8126500288396676
1184	ENSMUST00000042235.15	-0.149251	0.7286255708915125
1185	ENSMUST00000042235.15	-0.0801763	0.9483289216869594
1186	ENSMUST00000042235.15	-0.262598	0.3491104796629149
1187	ENSMUST00000042235.15	-0.0918988	0.865694
1188	ENSMUST00000042235.15	0.1313648952758804	0.8474971832639306
1189	ENSMUST00000042235.15	-0.119039	0.8818990529911076
1190	ENSMUST00000042235.15	-0.279268	0.22710234144104294
1191	ENSMUST00000042235.15	0.4966614701723026	0.057360907770656146
1192	ENSMUST00000042235.15	-0.304848	0.14395023898871012
1193	ENSMUST00000042235.15	-0.201947	0.6932025919168615
1194	ENSMUST00000042235.15	0.0631409	0.9054846879933962
1195	ENSMUST00000042235.15	-0.208919	0.662934
1196	ENSMUST00000042235.15	-0.12169	0.7734691374978444
1197	ENSMUST00000042235.15	0.12637911915846067	0.8672984353748217
1198	ENSMUST00000042235.15	0.419325	0.033004753353018265
1199	ENSMUST00000042235.15	0.014098224449600662	0.9851460685297474
1200	ENSMUST00000042235.15	-0.489612	0.1040605500931026
1201	ENSMUST00000042235.15	0.40581623170727804	0.423713
1202	ENSMUST00000042235.15	0.1905321150662086	0.8736211162835661
1203	ENSMUST00000042235.15	0.5946753078609275	0.000973173
1204	ENSMUST00000042235.15	-0.117552	0.7850788460069339
1205	ENSMUST00000042235.15	NC	nan
1206	ENSMUST00000042235.15	-0.0552627	0.9171822012185832
1207	ENSMUST00000042235.15	0.42071764383070825	0.5044387047129861
1208	ENSMUST00000042235.15	-0.250775	0.4485943009645529
1209	ENSMUST00000042235.15	-0.0916604	0.86337
1210	ENSMUST00000042235.15	-0.139886	0.7328247829730838
1211	ENSMUST00000042235.15	0.036863338071144065	0.9469505511947478
1212	ENSMUST00000042235.15	0.1943599871839415	0.5678405149866392
1213	ENSMUST00000042235.15	-0.0941944	0.8451281718639766
1214	ENSMUST00000042235.15	-0.0107671	0.9872495404784469
1215	ENSMUST00000042235.15	-0.235704	0.6945226188060929
1216	ENSMUST00000042235.15	-0.403426	0.13696448834063207
1217	ENSMUST00000042235.15	-0.26811	0.8698176944828506
1218	ENSMUST00000042235.15	-0.0162534	0.9853687253952528
1219	ENSMUST00000042235.15	0.20924118260777336	0.493538
1220	ENSMUST00000042235.15	0.1499115891214915	0.6470830072613033
1221	ENSMUST00000042235.15	-0.150047	0.6944936992367711
1222	ENSMUST00000042235.15	-0.0300596	0.9569666246463391
1223	ENSMUST00000042235.15	0.32286451590878723	0.2802178964744027
1224	ENSMUST00000042235.15	0.0961789	0.8213392341349864
1225	ENSMUST00000042235.15	-0.469619	0.00199039
1226	ENSMUST00000042235.15	-0.0153048	0.9862344540868414
1227	ENSMUST00000042235.15	0.41496342440698525	0.061308260485726906
1228	ENSMUST00000042235.15	0.18409471120358809	0.7454440087347426
1229	ENSMUST00000042235.15	-0.120244	0.8390269171139264
1230	ENSMUST00000042235.15	-0.208138	0.7299063317128467
1231	ENSMUST00000042235.15	1.19059	0.01829
1232	ENSMUST00000042235.15	0.373417	0.15644857274713342
1233	ENSMUST00000042235.15	0.35255108621233083	0.0474384
1234	ENSMUST00000042235.15	0.3750091558370864	0.0829943
1235	ENSMUST00000042235.15	-0.522157	0.15107824663007158
1236	ENSMUST00000042235.15	0.0474809	0.97166
1237	ENSMUST00000042235.15	0.040168298534410535	0.9470784440402145
1238	ENSMUST00000042235.15	-0.0318749	0.9524368248214539
1239	ENSMUST00000042235.15	-0.217247	0.8012764638943147
1240	ENSMUST00000042235.15	-0.142408	0.8288603901401272
1241	ENSMUST00000042235.15	-0.0480027	0.9352353042989164
1242	ENSMUST00000042235.15	-0.261591	0.2141560394564735
1243	ENSMUST00000042235.15	-0.449437	0.5353241609813423
1244	ENSMUST00000042235.15	0.37991673485367006	0.1489320787559798
1245	ENSMUST00000042235.15	-0.00536125	0.9957823936148257
1246	ENSMUST00000042235.15	-0.367331	0.13041423672380492
1247	ENSMUST00000042235.15	0.18740487753956636	0.48634888039598667
1248	ENSMUST00000042235.15	-0.103111	0.8885025521978351
1249	ENSMUST00000042235.15	0.1581833601406082	0.6870844993564387
1250	ENSMUST00000042235.15	0.11951015180245768	0.838125
1251	ENSMUST00000042235.15	0.2607415630626538	0.2985145308541137
1252	ENSMUST00000042235.15	0.4401892621433942	0.022622856381712325
1253	ENSMUST00000042235.15	0.00710832	0.9902075504555943
1254	ENSMUST00000042235.15	-0.103349	0.8344202320439332
1255	ENSMUST00000042235.15	0.3165324185458896	0.618542
1256	ENSMUST00000042235.15	0.010667280615472782	0.9857938601044097
1257	ENSMUST00000042235.15	-0.441309	0.7255860124097139
1258	ENSMUST00000042235.15	0.24810050729474534	0.34206712723321125
1259	ENSMUST00000042235.15	0.0468954	0.9273491149670898
1260	ENSMUST00000042235.15	-0.0669083	0.8708682367689625
1261	ENSMUST00000042235.15	-0.393683	0.15194226383439477
1262	ENSMUST00000042235.15	-0.219297	0.37413708698102266
1263	ENSMUST00000042235.15	-0.0884232	0.8231742239468343
1264	ENSMUST00000042235.15	0.4860960605169282	0.10485362701223473
1265	ENSMUST00000042235.15	0.23745500782631032	0.25150881401133474
1266	ENSMUST00000042235.15	-0.209004	0.6429715347394569
1267	ENSMUST00000042235.15	0.49424990446087225	0.000366541
1268	ENSMUST00000042235.15	0.2012940820474455	0.6689198197809904
1269	ENSMUST00000042235.15	NC	nan
1270	ENSMUST00000042235.15	0.1345028968490603	0.847023
1271	ENSMUST00000042235.15	0.45828216506591024	0.0296873
1272	ENSMUST00000042235.15	-0.215568	0.31852949064852654
1273	ENSMUST00000042235.15	-0.102328	0.7930956124839047
1274	ENSMUST00000042235.15	-0.414209	0.0390511
1275	ENSMUST00000042235.15	0.30306911410135295	0.1449912168474605
1276	ENSMUST00000042235.15	0.3709658085051889	0.23406991812064493
1277	ENSMUST00000042235.15	0.5109298189236148	0.00472074
1278	ENSMUST00000042235.15	-0.00596819	0.9925334821094686
1279	ENSMUST00000042235.15	0.1416959974496186	0.6532843036421846
1280	ENSMUST00000042235.15	0.0079764	0.9888090413963817
1281	ENSMUST00000042235.15	-0.321241	0.0866681
1282	ENSMUST00000042235.15	-0.761305	2.4090169879062107e-09
1283	ENSMUST00000042235.15	-0.0342944	0.9468112907092695
1284	ENSMUST00000042235.15	-0.386764	0.0381094
1285	ENSMUST00000042235.15	-0.39965	0.28613221326065436
1286	ENSMUST00000042235.15	0.0669205	0.9334068709440062
1287	ENSMUST00000042235.15	-0.0823748	0.8532523511164096
1288	ENSMUST00000042235.15	-0.422707	0.0329536
1289	ENSMUST00000042235.15	0.045589489820702364	0.9303941048855481
1290	ENSMUST00000042235.15	0.14669691125248682	0.8011777959599167
1291	ENSMUST00000042235.15	0.1759942843606975	0.4504565468066858
1292	ENSMUST00000042235.15	0.0920992	0.9716705702835737
1293	ENSMUST00000042235.15	-0.155098	0.793129
1294	ENSMUST00000042235.15	0.511017	0.00178665
1295	ENSMUST00000042235.15	-0.27324	0.11433917435802032
1296	ENSMUST00000042235.15	-0.627978	4.235900343032161e-09
1297	ENSMUST00000042235.15	0.442652	0.13619243689830415
1298	ENSMUST00000042235.15	-0.0147511	0.9770104236841018
1299	ENSMUST00000042235.15	0.31813029702188095	0.035991395761251654
1300	ENSMUST00000042235.15	0.00518752	0.9960450538824596
1301	ENSMUST00000042235.15	0.3029682345992946	0.624772
1302	ENSMUST00000042235.15	0.10691524447825441	0.8007491221536855
1303	ENSMUST00000042235.15	-0.072976	0.852496
1304	ENSMUST00000042235.15	0.3039845659478607	0.16979195619385684
1305	ENSMUST00000042235.15	0.060774288807657714	0.9020214711346459
1306	ENSMUST00000042235.15	0.0486477	0.9360592146410149
1307	ENSMUST00000042235.15	0.7322099283073196	0.28484837205736113
1308	ENSMUST00000042235.15	0.015363956576659128	0.9785796645256368
1309	ENSMUST00000042235.15	-0.196064	0.42297817282534345
1310	ENSMUST00000042235.15	0.0789529	0.8911348423553732
1311	ENSMUST00000042235.15	0.13304251458985494	0.6502350333950829
1312	ENSMUST00000042235.15	0.1880929632072798	0.48375552037655434
1313	ENSMUST00000042235.15	0.0401586	0.9281741826273524
1314	ENSMUST00000042235.15	-0.0279463	0.9872210032450656
1315	ENSMUST00000042235.15	-0.0875331	0.9002071603840995
1316	ENSMUST00000042235.15	0.0796688	0.82991
1317	ENSMUST00000042235.15	-0.108779	0.8645614359038005
1318	ENSMUST00000042235.15	-0.21076	0.49381735259845105
1319	ENSMUST00000042235.15	-0.0360989	0.9408640305635813
1320	ENSMUST00000042235.15	0.030462331828923567	0.9872543600224448
1321	ENSMUST00000042235.15	-0.319277	0.056330615857990554
1322	ENSMUST00000042235.15	0.0856999	0.8512250967234345
1323	ENSMUST00000042235.15	-0.357976	0.2210468724278481
1324	ENSMUST00000042235.15	-0.278889	0.0721435
1325	ENSMUST00000042235.15	0.3053876378799304	0.25093669832885923
1326	ENSMUST00000042235.15	-0.217567	0.8774906116605699
1327	ENSMUST00000042235.15	-0.160359	0.6437412458941928
1328	ENSMUST00000042235.15	0.1454675774241857	0.5741886930918615
1329	ENSMUST00000042235.15	0.12871846492109507	0.7028926522395075
1330	ENSMUST00000042235.15	-0.0276001	0.9622671925153564
1331	ENSMUST00000042235.15	0.16924725254710254	0.5807088170549747
1332	ENSMUST00000042235.15	0.032918	0.96836
1333	ENSMUST00000042235.15	0.4639216306283875	0.0546816
1334	ENSMUST00000042235.15	-0.290053	0.6170569824264562
1335	ENSMUST00000042235.15	-0.604748	0.25261255307316904
1336	ENSMUST00000042235.15	0.33979510285818537	0.48092282599035924
1337	ENSMUST00000042235.15	0.073087	0.9667182748708373
1338	ENSMUST00000042235.15	0.00714416	0.9902097933627715
1339	ENSMUST00000042235.15	-0.244186	0.19912675691931103
1340	ENSMUST00000042235.15	-0.0547308	0.9029267362996983
1341	ENSMUST00000042235.15	0.43207571736339406	0.00380642
1342	ENSMUST00000042235.15	0.31957448002989763	0.016772877927582475
1343	ENSMUST00000042235.15	0.25967772315158355	0.10883290971717892
1344	ENSMUST00000042235.15	0.30056924113258376	0.0809879
1345	ENSMUST00000042235.15	-0.132391	0.9287854404031347
1346	ENSMUST00000042235.15	-0.265581	0.4495158817158357
1347	ENSMUST00000042235.15	0.1735739394049628	0.512645
1348	ENSMUST00000042235.15	0.16757471477936248	0.41425586368098355
1349	ENSMUST00000042235.15	0.10765871930146201	0.8336381191583997
1350	ENSMUST00000042235.15	-0.137601	0.5595728713769914
1351	ENSMUST00000042235.15	0.0314397	0.9436843419984768
1352	ENSMUST00000042235.15	0.017070297183306198	0.9735490250423997
1353	ENSMUST00000042235.15	0.0375441	0.9316931908981151
1354	ENSMUST00000042235.15	0.0494639	0.9040409343207514
1355	ENSMUST00000042235.15	0.11727226123591336	0.6490176574235175
1356	ENSMUST00000042235.15	0.2752334130929006	0.6189150500734945
1357	ENSMUST00000042235.15	0.17667362064761832	0.46510187922224744
1358	ENSMUST00000042235.15	0.2261520635205323	0.4850215330584624
1359	ENSMUST00000042235.15	-0.221144	0.40760870398185295
1360	ENSMUST00000042235.15	-0.0861182	0.8773289962144795
1361	ENSMUST00000042235.15	-0.415497	0.00116957
1362	ENSMUST00000042235.15	-0.464298	0.4077603588919087
1363	ENSMUST00000042235.15	-0.0456103	0.9082086395520302
1364	ENSMUST00000042235.15	0.17063835116039028	0.40520488523967313
1365	ENSMUST00000042235.15	-0.20765	0.2920660688981242
1366	ENSMUST00000042235.15	0.24170614241078522	0.14865085801967337
1367	ENSMUST00000042235.15	0.0942479	0.7420395335392309
1368	ENSMUST00000042235.15	0.3058143813940182	0.5029444514163529
1369	ENSMUST00000042235.15	-0.278713	0.21177779319364096
1370	ENSMUST00000042235.15	-0.0486755	0.9097025679205685
1371	ENSMUST00000042235.15	0.0998921	0.8547546448926667
1372	ENSMUST00000042235.15	-0.0184304	0.9683409165994527
1373	ENSMUST00000042235.15	0.28607392994112474	0.2795666896601969
1374	ENSMUST00000042235.15	0.10151549437462216	0.7641450400829359
1375	ENSMUST00000042235.15	0.23088215790558314	0.5068757185734111
1376	ENSMUST00000042235.15	0.014164377258336292	0.9756677135390984
1377	ENSMUST00000042235.15	0.14945192292540962	0.49139628434029836
1378	ENSMUST00000042235.15	-0.14652	0.5066052345540614
1379	ENSMUST00000042235.15	0.0257186	0.9517245482280698
1380	ENSMUST00000042235.15	-0.12721	0.5880718791250891
1381	ENSMUST00000042235.15	0.00070853	0.99934
1382	ENSMUST00000042235.15	0.3613120631873641	0.45260910784178404
1383	ENSMUST00000042235.15	0.6122406414525778	1.865292062091954e-10
1384	ENSMUST00000042235.15	-0.703748	6.324850749842267e-12
1385	ENSMUST00000042235.15	0.0779976	0.8318514339858255
1386	ENSMUST00000042235.15	-0.30229	0.0187006
1387	ENSMUST00000042235.15	0.00500752	0.9975134096896746
1388	ENSMUST00000042235.15	-0.498033	7.798262481495353e-06
1389	ENSMUST00000042235.15	0.2317055409085636	0.29685607659163776
1390	ENSMUST00000042235.15	-0.313431	0.00488671
1391	ENSMUST00000042235.15	-0.21394	0.22531559894150613
1392	ENSMUST00000042235.15	-0.161376	0.7024516085666126
1393	ENSMUST00000042235.15	0.24362549968808617	0.13757709859029776
1394	ENSMUST00000042235.15	-0.226807	0.0841691
1395	ENSMUST00000042235.15	-0.554211	0.00418017
1396	ENSMUST00000042235.15	-0.211296	0.33042540442726326
1397	ENSMUST00000042235.15	0.0751553	0.8318507906928324
1398	ENSMUST00000042235.15	0.4413707501121164	0.014033013805860323
1399	ENSMUST00000042235.15	0.18428927970180906	0.36901944680379195
1400	ENSMUST00000042235.15	0.2629591323973122	0.0784153
1401	ENSMUST00000042235.15	0.0310616	0.9352055669418633
1402	ENSMUST00000042235.15	0.5215760837745885	4.880976687359223e-06
1403	ENSMUST00000042235.15	-0.180338	0.27937597958658544
1404	ENSMUST00000042235.15	0.026657943274388834	0.9428066653744476
1405	ENSMUST00000042235.15	0.3921615944670312	0.13115883215879406
1406	ENSMUST00000042235.15	0.13936119778711034	0.4761155971271423
1407	ENSMUST00000042235.15	0.0728879	0.869903
1408	ENSMUST00000042235.15	-0.105907	0.6934248862992384
1409	ENSMUST00000042235.15	-0.00655819	0.9897423845757775
1410	ENSMUST00000042235.15	-0.0928246	0.7090015162377179
1411	ENSMUST00000042235.15	0.26036815165092037	0.0393305
1412	ENSMUST00000042235.15	0.0572226	0.8659161944909745
1413	ENSMUST00000042235.15	0.10776047142880059	0.6508468986362841
1414	ENSMUST00000042235.15	-0.381922	0.000638417
1415	ENSMUST00000042235.15	-0.0948501	0.7932023136855493
1416	ENSMUST00000042235.15	0.27874664549214456	0.19241308041123156
1417	ENSMUST00000042235.15	0.32194998025551047	0.29446739594464866
1418	ENSMUST00000042235.15	-0.562758	1.074639775895012e-09
1419	ENSMUST00000042235.15	-0.558485	0.13127727018639984
1420	ENSMUST00000042235.15	0.10584862009037252	0.642729
1421	ENSMUST00000042235.15	-0.0686488	0.8598641045665494
1422	ENSMUST00000042235.15	0.5233655251006704	2.720913457833091e-05
1423	ENSMUST00000042235.15	0.19587037923052153	0.19785074427415042
1424	ENSMUST00000042235.15	0.0544738	0.884805
1425	ENSMUST00000042235.15	-0.276249	0.013093396718375633
1426	ENSMUST00000042235.15	0.2410204344295039	0.037071592604969165
1427	ENSMUST00000042235.15	0.20842068955696533	0.4627965915332316
1428	ENSMUST00000042235.15	-0.206301	0.13132402295016604
1429	ENSMUST00000042235.15	-0.0318534	0.9373125287983096
1430	ENSMUST00000042235.15	-0.221394	0.14663378957366324
1431	ENSMUST00000042235.15	-0.813245	1.2877361401437666e-09
1432	ENSMUST00000042235.15	0.22548946685904145	0.15879077999850322
1433	ENSMUST00000042235.15	0.2581132185246053	0.32785191150697535
1434	ENSMUST00000042235.15	-0.608714	0.00390521
1435	ENSMUST00000042235.15	0.6775016066775408	1.2076365374604014e-07
1436	ENSMUST00000042235.15	0.8978769213383361	3.180062642566642e-26
1437	ENSMUST00000042235.15	-0.110366	0.6048364061787825
1438	ENSMUST00000042235.15	-0.0263106	0.9390994884672422
1439	ENSMUST00000042235.15	0.6318120791399117	1.0849925840665462e-14
1440	ENSMUST00000042235.15	0.626525	0.0110707
1441	ENSMUST00000042235.15	0.4794343023893185	1.1250580927711022e-06
1442	ENSMUST00000042235.15	-0.202867	0.13429420170124975
1443	ENSMUST00000042235.15	0.14757066921827103	0.5069907407483296
1444	ENSMUST00000042235.15	-0.442788	7.705811764282196e-05
1445	ENSMUST00000042235.15	0.040722885712133255	0.9510658997809558
1446	ENSMUST00000042235.15	0.20203052892690526	0.20100248930256825
1447	ENSMUST00000042235.15	0.5869243067784417	0.33720942659285047
1448	ENSMUST00000042235.15	-0.208855	0.16053260538570413
1449	ENSMUST00000042235.15	-0.150707	0.36699280930450745
1450	ENSMUST00000042235.15	-0.110444	0.7269128157548587
1451	ENSMUST00000042235.15	0.2256874803677259	0.0524198
1452	ENSMUST00000042235.15	-0.102967	0.5928798053675834
1453	ENSMUST00000042235.15	-0.184342	0.191965
1454	ENSMUST00000042235.15	0.4911641629759401	1.3859888477518785e-09
1455	ENSMUST00000042235.15	0.6591616744842764	1.689957144620888e-08
1456	ENSMUST00000042235.15	0.16612485358333764	0.3491104796629149
1457	ENSMUST00000042235.15	NC	nan
1458	ENSMUST00000042235.15	-0.301728	0.00111483
1459	ENSMUST00000042235.15	-0.541041	1.2261171880142587e-05
1460	ENSMUST00000042235.15	0.6538229539376575	8.683163998669182e-16
1461	ENSMUST00000042235.15	0.36244912215401903	0.000801031
1462	ENSMUST00000042235.15	-0.256543	0.012124851170964119
1463	ENSMUST00000042235.15	0.7023732422027765	1.8516640457698053e-16
1464	ENSMUST00000042235.15	0.9104475510067145	2.6500637118134506e-13
1465	ENSMUST00000042235.15	0.5540880230568336	1.997078050384139e-09
1466	ENSMUST00000042235.15	0.0615113	0.8278671944875149
1467	ENSMUST00000042235.15	-0.266037	0.020824383144905236
1468	ENSMUST00000042235.15	-0.29669	0.0200982
1469	ENSMUST00000042235.15	0.648381	6.811115019416172e-13
1470	ENSMUST00000042235.15	-0.0805038	0.7598455477603591
1471	ENSMUST00000042235.15	0.8070478334414336	3.5917132893884036e-17
1472	ENSMUST00000042235.15	0.7054816213659515	9.523051246394542e-14
1473	ENSMUST00000042235.15	0.0664768	0.8441592303363503
1474	ENSMUST00000042235.15	0.3315342786225044	0.20471055431515686
1475	ENSMUST00000042235.15	0.16500831693712892	0.3033094536390589
1476	ENSMUST00000042235.15	0.2390881579708709	0.644584
1477	ENSMUST00000042235.15	0.2665676558909157	0.18491498682079194
1478	ENSMUST00000042235.15	0.6229850568265597	8.957638609012815e-18
1479	ENSMUST00000042235.15	-0.53641	1.550538356829477e-11
1480	ENSMUST00000042235.15	0.3705229100168416	0.010389498567860526
1481	ENSMUST00000042235.15	0.20396678440928018	0.306319
1482	ENSMUST00000042235.15	-0.112099	0.7216553829747376
1483	ENSMUST00000042235.15	0.339012	0.011161072624431709
1484	ENSMUST00000042235.15	-0.0794918	0.954567
1485	ENSMUST00000042235.15	-0.0319023	0.9376052816026261
1486	ENSMUST00000042235.15	0.0630561	0.909339
1487	ENSMUST00000042235.15	0.024519553503854388	0.9506978056375256
1488	ENSMUST00000042235.15	0.1486580439413135	0.4474916210214665
1489	ENSMUST00000042235.15	0.2239174453293582	0.0738398
1490	ENSMUST00000042235.15	0.10899758484021212	0.5327724908129099
1491	ENSMUST00000042235.15	0.5438518778746791	2.8100349171493398e-11
1492	ENSMUST00000042235.15	-0.115274	0.5375987718496257
1493	ENSMUST00000042235.15	-0.576773	5.5549880576377736e-08
1494	ENSMUST00000042235.15	-0.304927	0.0207919
1495	ENSMUST00000042235.15	0.1808774914915276	0.44741309080481634
1496	ENSMUST00000042235.15	0.533312	6.330271204884817e-11
1497	ENSMUST00000042235.15	-0.0366556	0.903437
1498	ENSMUST00000042235.15	0.26729144933211085	0.0607265
1499	ENSMUST00000042235.15	-0.308494	0.000549151
1500	ENSMUST00000042235.15	-0.154427	0.2495532749418973
1501	ENSMUST00000042235.15	0.3179271635481201	0.000519739
1502	ENSMUST00000042235.15	-0.670537	3.674357253823518e-19
1503	ENSMUST00000042235.15	0.5681181696132156	3.222723500492246e-05
1504	ENSMUST00000042235.15	-0.370164	0.000657092
1505	ENSMUST00000042235.15	0.565607	5.121699614578372e-12
1506	ENSMUST00000042235.15	-0.405595	5.261505277855199e-06
1507	ENSMUST00000042235.15	-0.13289	0.5817116954649199
1508	ENSMUST00000042235.15	-0.256303	0.0876101
1509	ENSMUST00000042235.15	0.29024997963714566	0.00108733
1510	ENSMUST00000042235.15	0.5225060920561213	4.9754112038997965e-08
1511	ENSMUST00000042235.15	0.00156794	0.9967528028329068
1512	ENSMUST00000042235.15	0.32699448376839374	0.00316297
1513	ENSMUST00000042235.15	-0.396939	0.00348685
1514	ENSMUST00000042235.15	-0.366762	2.2212625455221892e-06
1515	ENSMUST00000042235.15	0.5085266359535551	1.3999946233191006e-11
1516	ENSMUST00000042235.15	0.3826939663657869	3.71250357415186e-05
1517	ENSMUST00000042235.15	-0.0410292	0.8881396393544152
1518	ENSMUST00000042235.15	0.017318168226392875	0.9624604463616871
1519	ENSMUST00000042235.15	0.2403352761306926	0.014353125947105819
1520	ENSMUST00000042235.15	-0.430397	1.7730443875555528e-05
1521	ENSMUST00000042235.15	-0.26934	0.00340593
1522	ENSMUST00000042235.15	0.49543236588788536	8.266932917697043e-06
1523	ENSMUST00000042235.15	-0.312147	0.00026538
1524	ENSMUST00000042235.15	0.012629175853372606	0.9789603649005746
1525	ENSMUST00000042235.15	-0.0439213	0.9186980946029735
1526	ENSMUST00000042235.15	-0.430536	0.000219869
1527	ENSMUST00000042235.15	0.5956442534284797	4.2946096152226675e-05
1528	ENSMUST00000042235.15	0.2637679001574086	0.010389498567860526
1529	ENSMUST00000042235.15	0.13279755993514764	0.391879
1530	ENSMUST00000042235.15	0.7210532888614591	1.445125549353199e-19
1531	ENSMUST00000042235.15	0.19313907772167396	0.0775003
1532	ENSMUST00000042235.15	0.17923367909571336	0.5576039875820308
1533	ENSMUST00000042235.15	-0.129427	0.6450879673528863
1534	ENSMUST00000042235.15	-0.173522	0.82168
1535	ENSMUST00000042235.15	0.37507038467964615	0.031734278310769005
1536	ENSMUST00000042235.15	-0.512935	1.320838654863486e-07
1537	ENSMUST00000042235.15	0.57192	2.0218926801071483e-15
1538	ENSMUST00000042235.15	-0.151807	0.3899112843080993
1539	ENSMUST00000042235.15	-0.764902	5.018945485187707e-10
1540	ENSMUST00000042235.15	-0.32095	0.17749015859141704
1541	ENSMUST00000042235.15	0.5137642441809005	2.4553420831610112e-09
1542	ENSMUST00000042235.15	-0.678859	5.003233541331344e-21
1543	ENSMUST00000042235.15	0.3163903054392616	0.020066126462193655
1544	ENSMUST00000042235.15	0.00102551	0.9978772125186813
1545	ENSMUST00000042235.15	0.20004815471289578	0.8480835497534349
1546	ENSMUST00000042235.15	0.4776690946286493	9.258867879899465e-05
1547	ENSMUST00000042235.15	-0.479498	4.515782499540216e-07
1548	ENSMUST00000042235.15	-0.0594185	0.7890502097180405
1549	ENSMUST00000042235.15	-0.331431	7.424404062019379e-05
1550	ENSMUST00000042235.15	-0.198278	0.10180286368663967
1551	ENSMUST00000042235.15	0.23036	0.0589797
1552	ENSMUST00000042235.15	0.18899993683454755	0.0828519
1553	ENSMUST00000042235.15	0.45894109631155383	4.9346052416863236e-08
1554	ENSMUST00000042235.15	0.0897332	0.6052529828353245
1555	ENSMUST00000042235.15	0.2682108306286145	0.010217593884738686
1556	ENSMUST00000042235.15	-0.198017	0.049186157347758504
1557	ENSMUST00000042235.15	-0.0114119	0.9735745695462475
1558	ENSMUST00000042235.15	-0.477529	2.5319018865876656e-11
1559	ENSMUST00000042235.15	0.3491174659364131	0.3889357019553471
1560	ENSMUST00000042235.15	-0.726918	0.00153196
1561	ENSMUST00000042235.15	0.8705861368538348	7.159470382178263e-25
1562	ENSMUST00000042235.15	0.26070165392775146	0.0045631
1563	ENSMUST00000042235.15	-0.17875	0.21048175559182708
1564	ENSMUST00000042235.15	0.4480835467401191	2.2545014953111828e-10
1565	ENSMUST00000042235.15	-0.308663	0.00114108
1566	ENSMUST00000042235.15	-0.487861	4.64743093894948e-13
1567	ENSMUST00000042235.15	-0.026837	0.9277745971461048
1568	ENSMUST00000042235.15	1.0913371253524928	4.2220854414152024e-64
1569	ENSMUST00000042235.15	-0.0668031	0.7598284719900278
1570	ENSMUST00000042235.15	0.11049718640004197	0.42166400170391605
1571	ENSMUST00000042235.15	0.5332305730869334	6.284856523057022e-16
1572	ENSMUST00000042235.15	0.6499737961935362	4.522394032296293e-19
1573	ENSMUST00000042235.15	-0.485186	2.5800366287909166e-08
1574	ENSMUST00000042235.15	0.18317870598894048	0.5272648231128342
1575	ENSMUST00000042235.15	0.1752543895708598	0.5090684943539531
1576	ENSMUST00000042235.15	0.1997271341806472	0.2613622744433821
1577	ENSMUST00000042235.15	0.0632493	0.7643636039267069
1578	ENSMUST00000042235.15	0.7378656964938716	2.302560949638315e-07
1579	ENSMUST00000042235.15	0.463163	5.390396953879709e-07
1580	ENSMUST00000042235.15	1.9689379386880737	0.5562300024386042
1581	ENSMUST00000042235.15	0.32301420163585975	0.000287436
1582	ENSMUST00000042235.15	0.6433540494295554	1.3649945647565252e-17
1583	ENSMUST00000042235.15	-0.0329119	0.9259241682435375
1584	ENSMUST00000042235.15	-0.625514	1.9148408153190885e-12
1585	ENSMUST00000042235.15	-0.203691	0.10221949352262186
1586	ENSMUST00000042235.15	0.18386721846683643	0.34739242546413146
1587	ENSMUST00000042235.15	-0.483922	8.482257169686346e-12
1588	ENSMUST00000042235.15	0.4775975134007311	0.0336087
1589	ENSMUST00000042235.15	-0.228303	0.053421628039751354
1590	ENSMUST00000042235.15	0.40960419961843875	6.504399834877938e-06
1591	ENSMUST00000042235.15	-0.407021	0.000187489
1592	ENSMUST00000042235.15	0.0681729	0.8082778642618272
1593	ENSMUST00000042235.15	-0.313802	0.00225531
1594	ENSMUST00000042235.15	-0.85918	2.1005814124394967e-37
1595	ENSMUST00000042235.15	-0.646957	3.773847298725312e-25
1596	ENSMUST00000042235.15	-0.368452	0.00011316
1597	ENSMUST00000042235.15	-0.528521	5.070195121653283e-10
1598	ENSMUST00000042235.15	-0.0915595	0.9135957295844874
1599	ENSMUST00000042235.15	0.4999641894363248	6.876198912063271e-13
1600	ENSMUST00000042235.15	0.7727275956448806	4.9307944858771e-25
1601	ENSMUST00000042235.15	0.1422993995394034	0.24827460849515626
1602	ENSMUST00000042235.15	0.3113056325230203	0.00178638
1603	ENSMUST00000042235.15	0.7882261686877112	4.911922388448738e-24
1604	ENSMUST00000042235.15	-0.344482	1.9516964585619648e-05
1605	ENSMUST00000042235.15	-0.720124	3.1342269368719983e-19
1606	ENSMUST00000042235.15	0.9558437302911514	1.2543192537197112e-36
1607	ENSMUST00000042235.15	-0.525253	7.57483007803095e-17
1608	ENSMUST00000042235.15	0.3351703226240143	4.345856871216155e-06
1609	ENSMUST00000042235.15	-0.0505597	0.8331958817236436
1610	ENSMUST00000042235.15	-0.762275	9.558886389328583e-34
1611	ENSMUST00000042235.15	-0.521335	0.013553303509420496
1612	ENSMUST00000042235.15	-0.680151	4.5183687794980417e-20
1613	ENSMUST00000042235.15	-0.85715	1.1889150389765184e-30
1614	ENSMUST00000042235.15	-0.816541	8.939143130420358e-28
1615	ENSMUST00000042235.15	0.277099	0.000673897
1616	ENSMUST00000042235.15	0.6705069746949435	1.7550310663936577e-07
1617	ENSMUST00000042235.15	0.047948	0.8664639091806392
1618	ENSMUST00000042235.15	0.1475730348894938	0.19460084799421243
1619	ENSMUST00000042235.15	0.27193008632685217	0.00956944
1620	ENSMUST00000042235.15	0.11016090831895764	0.41466251690063827
1621	ENSMUST00000042235.15	-0.169429	0.1457004059755249
1622	ENSMUST00000042235.15	-0.0396848	0.8630457070866708
1623	ENSMUST00000042235.15	-0.503958	7.64264908573567e-08
1624	ENSMUST00000042235.15	-0.596083	2.2039542891783358e-09
1625	ENSMUST00000042235.15	-0.107037	0.49059009957571925
1626	ENSMUST00000042235.15	-0.456092	1.464072180966609e-11
1627	ENSMUST00000042235.15	-0.109076	0.5126266139834591
1628	ENSMUST00000042235.15	0.48670201429576837	2.4818835445271555e-09
1629	ENSMUST00000042235.15	0.025527527446432864	0.929753
1630	ENSMUST00000042235.15	0.2790590561453075	0.00431271
1631	ENSMUST00000042235.15	0.5374859642051039	1.939628941813045e-12
1632	ENSMUST00000042235.15	-0.116942	0.46485874569546437
1633	ENSMUST00000042235.15	-0.424233	4.344912377398294e-07
1634	ENSMUST00000042235.15	0.11653909177893208	0.45360150884897305
1635	ENSMUST00000042235.15	0.0419155	0.8719236725173184
1636	ENSMUST00000042235.15	-0.296703	0.00105278
1637	ENSMUST00000042235.15	0.9363348412498304	2.277754223180294e-46
1638	ENSMUST00000042235.15	1.0557174000566445	2.5926576422915512e-56
1639	ENSMUST00000042235.15	0.2250609509612745	0.00727843
1640	ENSMUST00000042235.15	-0.460912	0.0436967
1641	ENSMUST00000042235.15	0.5500056790753556	1.2153930896457757e-06
1642	ENSMUST00000042235.15	0.4872897187760172	1.541923888872696e-14
1643	ENSMUST00000042235.15	0.0981709	0.7817384703039871
1644	ENSMUST00000042235.15	-0.24181	0.018659170714237082
1645	ENSMUST00000042235.15	0.6234954882379627	2.659647018518806e-21
1646	ENSMUST00000042235.15	-0.0532868	0.82417
1647	ENSMUST00000042235.15	0.4437866473285129	7.570059001441006e-08
1648	ENSMUST00000042235.15	-0.0407111	0.8855203473718851
1649	ENSMUST00000042235.15	-0.513336	1.3431417117384507e-13
1650	ENSMUST00000042235.15	0.13807924023917598	0.2467216843918938
1651	ENSMUST00000042235.15	-0.0897872	0.6495661698333473
1652	ENSMUST00000042235.15	-0.133003	0.305275
1653	ENSMUST00000042235.15	-0.289484	0.000220644
1654	ENSMUST00000042235.15	-0.541363	3.797796000627271e-17
1655	ENSMUST00000042235.15	-0.389347	0.00104731
1656	ENSMUST00000042235.15	-0.813491	8.508755255563436e-23
1657	ENSMUST00000042235.15	-0.294764	7.713950782758816e-05
1658	ENSMUST00000042235.15	-0.00516074	0.987565
1659	ENSMUST00000042235.15	-0.0604797	0.7665289003117337
1660	ENSMUST00000042235.15	-0.654766	1.8458362668974826e-19
1661	ENSMUST00000042235.15	-0.254472	0.010988470439548466
1662	ENSMUST00000042235.15	0.3755933639273714	1.2232848691308586e-06
1663	ENSMUST00000042235.15	0.4705931293694309	7.442746449895259e-08
1664	ENSMUST00000042235.15	0.5165364378190664	2.129312891260185e-09
1665	ENSMUST00000042235.15	0.16134056131007213	0.28575287414806005
1666	ENSMUST00000042235.15	0.10149908068593415	0.5603799009487342
1667	ENSMUST00000042235.15	-0.585751	1.4256001626256532e-06
1668	ENSMUST00000042235.15	0.22484212948235494	0.010159257522860564
1669	ENSMUST00000042235.15	0.27633146258196184	0.00256587
1670	ENSMUST00000042235.15	-0.00246421	0.9948880776175871
1671	ENSMUST00000042235.15	0.7295998031426483	2.1269620531251017e-17
1672	ENSMUST00000042235.15	0.24206588966008769	0.024601756055449127
1673	ENSMUST00000042235.15	-0.311112	0.0182117
1674	ENSMUST00000042235.15	0.7152061202597944	1.7757661684573117e-11
1675	ENSMUST00000042235.15	0.69034	0.017404280253784665
1676	ENSMUST00000042235.15	-0.447791	1.1568651178700704e-06
1677	ENSMUST00000042235.15	-0.04272	0.8603939373650386
1678	ENSMUST00000042235.15	0.4074121836856821	1.112691396153031e-07
1679	ENSMUST00000042235.15	-0.2873	0.000246646
1680	ENSMUST00000042235.15	0.29042940950789303	0.00955494
1681	ENSMUST00000042235.15	-0.0958893	0.5529619379556341
1682	ENSMUST00000042235.15	0.9741544742594925	2.6539701698323083e-15
1683	ENSMUST00000042235.15	0.09627	0.8185355523172879
1684	ENSMUST00000042235.15	0.26766812325766615	0.071691
1685	ENSMUST00000042235.15	-0.384037	0.0460476
1686	ENSMUST00000042235.15	0.4772875543149074	0.000435728
1687	ENSMUST00000042235.15	0.5068965234895533	0.00017613
1688	ENSMUST00000042235.15	-0.139031	0.38311920359708446
1689	ENSMUST00000042235.15	0.7456328505183348	3.555142022530683e-09
1690	ENSMUST00000042235.15	-0.386894	0.0904927
1691	ENSMUST00000042235.15	-0.181795	0.1823745583875456
1692	ENSMUST00000042235.15	-0.304557	0.00040315
1693	ENSMUST00000042235.15	1.0107355235640736	1.0886111301249956e-49
1694	ENSMUST00000042235.15	0.18950807868178177	0.11088644792365171
1695	ENSMUST00000042235.15	-0.315071	3.118500798810521e-05
1696	ENSMUST00000042235.15	-0.931196	6.664283975523431e-26
1697	ENSMUST00000042235.15	0.9557546847283932	2.7697194853518864e-12
1698	ENSMUST00000042235.15	-0.624246	6.056957718908651e-15
1699	ENSMUST00000042235.15	0.8599221291543114	9.015883952508745e-11
1700	ENSMUST00000042235.15	-0.619862	1.424146121238781e-17
1701	ENSMUST00000042235.15	-0.584671	3.857475167720067e-13
1702	ENSMUST00000042235.15	0.3222258502166727	0.000136657
1703	ENSMUST00000042235.15	-0.298135	0.000301289
1704	ENSMUST00000042235.15	-0.7131	1.4337379622378033e-22
1705	ENSMUST00000042235.15	0.8928607198579427	6.170574849262738e-07
1706	ENSMUST00000042235.15	0.16584432346231293	0.2679696396721331
1707	ENSMUST00000042235.15	0.10967067014469996	0.5338789311686292
1708	ENSMUST00000042235.15	0.8798601778059632	1.4376365788329325e-40
1709	ENSMUST00000042235.15	-0.532265	1.0727575251931648e-05
1710	ENSMUST00000042235.15	1.0440457913377303	0.00181021
1711	ENSMUST00000042235.15	0.1534726448481312	0.1847188522892495
1712	ENSMUST00000042235.15	0.7414728752915348	0.000142776
1713	ENSMUST00000042235.15	0.6232489303258172	5.706653886656291e-19
1714	ENSMUST00000042235.15	-0.359704	3.91479403292509e-05
1715	ENSMUST00000042235.15	-0.353031	6.357608208856381e-05
1716	ENSMUST00000042235.15	-0.806306	9.840127972420759e-08
1717	ENSMUST00000042235.15	-0.794841	4.197553388134909e-10
1718	ENSMUST00000042235.15	-0.318113	0.00772489
1719	ENSMUST00000042235.15	0.6138677278875935	0.000210307
1720	ENSMUST00000042235.15	0.42878217811280717	9.707229231496777e-10
1721	ENSMUST00000042235.15	0.5702218520426996	3.6681784081247264e-10
1722	ENSMUST00000042235.15	0.6915063262780194	1.5935574182916936e-06
1723	ENSMUST00000042235.15	-0.474929	2.8419013061197803e-10
1724	ENSMUST00000042235.15	-0.900291	1.6377479311548134e-22
1725	ENSMUST00000042235.15	0.6224809090633794	1.5325581485357174e-07
1726	ENSMUST00000042235.15	0.23214800352632992	0.0234338
1727	ENSMUST00000042235.15	0.7475129137722615	3.5371898979580546e-21
1728	ENSMUST00000042235.15	0.336802	0.000577361
1729	ENSMUST00000042235.15	-0.566035	1.9876940665615062e-07
1730	ENSMUST00000042235.15	-0.268118	0.00244425
1731	ENSMUST00000042235.15	-0.223141	0.040221086618191994
1732	ENSMUST00000042235.15	0.331166	0.020455166593614134
1733	ENSMUST00000042235.15	0.44812438585124076	9.06629650343387e-09
1734	ENSMUST00000042235.15	-0.294105	0.00105061
1735	ENSMUST00000042235.15	-0.285929	0.00359841
1736	ENSMUST00000042235.15	-0.48197	2.919442327481811e-05
1737	ENSMUST00000042235.15	0.48930445551120577	1.8265037596277842e-11
1738	ENSMUST00000042235.15	0.8163615387815191	1.463613935583741e-19
1739	ENSMUST00000042235.15	-0.640407	1.166088372213076e-09
1740	ENSMUST00000042235.15	1.0279456079796394	4.911922388448738e-24
1741	ENSMUST00000042235.15	0.6277910456409114	1.2025190943853888e-10
1742	ENSMUST00000042235.15	-0.601501	4.4140082926043145e-13
1743	ENSMUST00000042235.15	-0.709067	1.5124121015729998e-24
1744	ENSMUST00000042235.15	0.25857358101295186	0.00486973
1745	ENSMUST00000042235.15	-0.0100523	0.9800728345797278
1746	ENSMUST00000042235.15	0.036918734528709134	0.8908189024112139
1747	ENSMUST00000042235.15	-0.738069	3.634847872595518e-14
1748	ENSMUST00000042235.15	-0.844995	5.24071791486074e-13
1749	ENSMUST00000042235.15	-0.481206	1.3300047988241944e-06
1750	ENSMUST00000042235.15	0.3253632584700482	0.000307439
1751	ENSMUST00000042235.15	1.0921452994288767	1.1714196205613636e-21
1752	ENSMUST00000042235.15	-0.412087	0.000492246
1753	ENSMUST00000042235.15	-0.247852	0.5069907407483296
1754	ENSMUST00000042235.15	0.4053495368548318	5.717394559678128e-07
1755	ENSMUST00000042235.15	-0.405575	0.00042004
1756	ENSMUST00000042235.15	0.4749553887276587	5.077410212545951e-07
1757	ENSMUST00000042235.15	0.8679407993933577	3.012204217977579e-19
1758	ENSMUST00000042235.15	-0.389892	0.000676551
1759	ENSMUST00000042235.15	-0.706989	6.504735484482999e-12
1760	ENSMUST00000042235.15	0.3831086419404184	1.0344456291945425e-05
1761	ENSMUST00000042235.15	-0.723472	1.1092419021757165e-17
1762	ENSMUST00000042235.15	-0.432344	8.571823542625543e-08
1763	ENSMUST00000042235.15	0.0778133	0.7591080609051551
1764	ENSMUST00000042235.15	-0.353359	0.000709313
1765	ENSMUST00000042235.15	0.4450432426294535	0.018702022939474632
1766	ENSMUST00000042235.15	0.7135690581579063	7.010851660971041e-13
1767	ENSMUST00000042235.15	0.8368188300926915	3.524556728972986e-27
1768	ENSMUST00000042235.15	-0.484047	2.7707605505518173e-10
1769	ENSMUST00000042235.15	0.6123383693411454	1.4848464854145245e-17
1770	ENSMUST00000042235.15	-0.407017	0.0924288
1771	ENSMUST00000042235.15	-0.191802	0.24267405127522987
1772	ENSMUST00000042235.15	-0.499696	0.00609444
1773	ENSMUST00000042235.15	-0.768427	3.374481134492578e-23
1774	ENSMUST00000042235.15	-0.285611	0.3334903298943294
1775	ENSMUST00000042235.15	0.24678727466593317	0.2167656977280427
1776	ENSMUST00000042235.15	0.6900360586098016	1.1248410603306723e-12
1777	ENSMUST00000042235.15	0.5021585043585639	4.5352844054262356e-07
1778	ENSMUST00000042235.15	0.5730546321790732	0.00180701
1779	ENSMUST00000042235.15	-0.218596	0.13623006085486775
1780	ENSMUST00000042235.15	-0.536263	6.058268497490161e-07
1781	ENSMUST00000042235.15	0.12032070426292005	0.5555455234016571
1782	ENSMUST00000042235.15	0.00381898	0.9942952439728285
1783	ENSMUST00000042235.15	-0.832183	4.3521339259587774e-20
1784	ENSMUST00000042235.15	-0.531645	6.490177462579857e-07
1785	ENSMUST00000042235.15	-0.34745	0.0869473
1786	ENSMUST00000042235.15	-0.0857144	0.8545698028314676
1787	ENSMUST00000042235.15	0.6085417503828985	1.7020929144214364e-05
1788	ENSMUST00000042235.15	0.3262303843694061	0.025192425122269605
1789	ENSMUST00000042235.15	-0.243763	0.9029335038617775
1790	ENSMUST00000042235.15	0.5702037943442528	0.679604
350	ENSMUST00000006900.7	NC	nan
351	ENSMUST00000006900.7	NC	nan
353	ENSMUST00000006900.7	-1.31568	0.6291280410729508
355	ENSMUST00000006900.7	NC	nan
356	ENSMUST00000006900.7	NC	nan
357	ENSMUST00000006900.7	NC	nan
358	ENSMUST00000006900.7	NC	nan
359	ENSMUST00000006900.7	1.1118575154181305	0.44145714147044657
365	ENSMUST00000006900.7	NC	nan
366	ENSMUST00000006900.7	0.16941815195804683	0.978141
367	ENSMUST00000006900.7	-1.81723	0.17240325255292235
368	ENSMUST00000006900.7	NC	nan
369	ENSMUST00000006900.7	NC	nan
370	ENSMUST00000006900.7	NC	nan
371	ENSMUST00000006900.7	-0.743158	0.8850833193686481
372	ENSMUST00000006900.7	0.5143282543171924	0.8524938941162185
373	ENSMUST00000006900.7	NC	nan
374	ENSMUST00000006900.7	0.5108256237659913	0.9261217674384322
375	ENSMUST00000006900.7	NC	nan
376	ENSMUST00000006900.7	NC	nan
377	ENSMUST00000006900.7	NC	nan
378	ENSMUST00000006900.7	-1.14958	0.3877135433274134
379	ENSMUST00000006900.7	NC	nan
380	ENSMUST00000006900.7	-1.37432	0.6250610815140785
381	ENSMUST00000006900.7	0.3392157225669636	0.9185279037260321
382	ENSMUST00000006900.7	NC	nan
383	ENSMUST00000006900.7	-0.621491	0.7825136496363797
384	ENSMUST00000006900.7	NC	nan
385	ENSMUST00000006900.7	NC	nan
386	ENSMUST00000006900.7	2.472930458741284	0.40626692801406655
387	ENSMUST00000006900.7	0.7313683933801431	0.8252332279056809
388	ENSMUST00000006900.7	0.19692035621510717	0.9573339782392261
389	ENSMUST00000006900.7	NC	nan
390	ENSMUST00000006900.7	NC	nan
391	ENSMUST00000006900.7	0.7058862063373752	0.7874624690257813
392	ENSMUST00000006900.7	-1.12393	0.7028583019121251
393	ENSMUST00000006900.7	0.47957308026188605	0.8735574443150971
394	ENSMUST00000006900.7	-0.847298	0.7563200670426434
395	ENSMUST00000006900.7	NC	nan
396	ENSMUST00000006900.7	NC	nan
397	ENSMUST00000006900.7	NC	nan
398	ENSMUST00000006900.7	NC	nan
399	ENSMUST00000006900.7	NC	nan
400	ENSMUST00000006900.7	-0.502629	0.8930893191294245
401	ENSMUST00000006900.7	0.9932517730102833	0.519811
402	ENSMUST00000006900.7	0.6931471805599452	0.6899363125984264
403	ENSMUST00000006900.7	NC	nan
404	ENSMUST00000006900.7	1.8886092952179756	0.48343899951143154
405	ENSMUST00000006900.7	NC	nan
406	ENSMUST00000006900.7	NC	nan
407	ENSMUST00000006900.7	0.0689929	0.9915962820105186
408	ENSMUST00000006900.7	-0.883955	0.7193478300520497
409	ENSMUST00000006900.7	-1.76578	0.5215994663305998
410	ENSMUST00000006900.7	-0.78144	0.8154079461940351
411	ENSMUST00000006900.7	-0.791128	0.6447726371498128
412	ENSMUST00000006900.7	0.8472978603872038	0.6887035120739229
413	ENSMUST00000006900.7	-0.536305	0.7842113478751361
414	ENSMUST00000006900.7	1.1786549963416462	0.5112293509327022
415	ENSMUST00000006900.7	NC	nan
416	ENSMUST00000006900.7	NC	nan
417	ENSMUST00000006900.7	NC	nan
418	ENSMUST00000006900.7	0.5815946946541976	0.8232162673742928
419	ENSMUST00000006900.7	NC	nan
420	ENSMUST00000006900.7	NC	nan
421	ENSMUST00000006900.7	-0.460881	0.8311082195675787
422	ENSMUST00000006900.7	NC	nan
423	ENSMUST00000006900.7	-0.182322	0.9761172429758704
424	ENSMUST00000006900.7	-0.67634	0.6872585083009676
425	ENSMUST00000006900.7	NC	nan
426	ENSMUST00000006900.7	NC	nan
427	ENSMUST00000006900.7	-0.749561	0.7745746053019634
428	ENSMUST00000006900.7	NC	nan
429	ENSMUST00000006900.7	0.0503539	0.9899029725904276
430	ENSMUST00000006900.7	NC	nan
431	ENSMUST00000006900.7	NC	nan
432	ENSMUST00000006900.7	NC	nan
433	ENSMUST00000006900.7	NC	nan
434	ENSMUST00000006900.7	0.8383291904044434	0.6949736808781976
435	ENSMUST00000006900.7	-0.268264	0.929737
436	ENSMUST00000006900.7	0.7868326646372685	0.6421001556989733
437	ENSMUST00000006900.7	NC	nan
438	ENSMUST00000006900.7	NC	nan
439	ENSMUST00000006900.7	-0.653926	0.7608001072531458
440	ENSMUST00000006900.7	0.38633115352162023	0.8499916563902895
441	ENSMUST00000006900.7	NC	nan
442	ENSMUST00000006900.7	0.23233197736861566	0.9174257370725291
443	ENSMUST00000006900.7	NC	nan
444	ENSMUST00000006900.7	NC	nan
445	ENSMUST00000006900.7	0.2652092165997219	0.9209709032606699
446	ENSMUST00000006900.7	NC	nan
447	ENSMUST00000006900.7	0.0849932	0.9858176852991835
451	ENSMUST00000006900.7	NC	nan
452	ENSMUST00000006900.7	0.8421827597204332	0.5559379180571657
453	ENSMUST00000006900.7	-0.2846	0.9000621873158796
454	ENSMUST00000006900.7	-0.477303	0.8105675272470514
455	ENSMUST00000006900.7	-0.663156	0.7082343901289442
456	ENSMUST00000006900.7	NC	nan
457	ENSMUST00000006900.7	-1.335	0.6778596539594267
458	ENSMUST00000006900.7	NC	nan
459	ENSMUST00000006900.7	-0.386507	0.9185161809073006
460	ENSMUST00000006900.7	NC	nan
461	ENSMUST00000006900.7	NC	nan
462	ENSMUST00000006900.7	NC	nan
463	ENSMUST00000006900.7	0.21309321546070722	0.935725
464	ENSMUST00000006900.7	0.46608972992459935	0.8264492474051552
465	ENSMUST00000006900.7	-1.00705	0.5099455194281954
466	ENSMUST00000006900.7	NC	nan
467	ENSMUST00000006900.7	NC	nan
468	ENSMUST00000006900.7	1.516347489368089	0.3864210553709254
469	ENSMUST00000006900.7	-0.581229	0.8105763286991958
470	ENSMUST00000006900.7	NC	nan
471	ENSMUST00000006900.7	NC	nan
472	ENSMUST00000006900.7	NC	nan
473	ENSMUST00000006900.7	NC	nan
474	ENSMUST00000006900.7	NC	nan
475	ENSMUST00000006900.7	0.14611850812999355	0.9561628152985472
476	ENSMUST00000006900.7	NC	nan
477	ENSMUST00000006900.7	NC	nan
478	ENSMUST00000006900.7	-0.412845	0.8906318951141164
479	ENSMUST00000006900.7	NC	nan
480	ENSMUST00000006900.7	NC	nan
481	ENSMUST00000006900.7	0.5415972824327441	0.7538028285963241
482	ENSMUST00000006900.7	-0.508718	0.8949262229173306
483	ENSMUST00000006900.7	0.0157484	0.9961738042890502
484	ENSMUST00000006900.7	-0.400792	0.8493711053314811
485	ENSMUST00000006900.7	NC	nan
486	ENSMUST00000006900.7	NC	nan
487	ENSMUST00000006900.7	NC	nan
488	ENSMUST00000006900.7	0.21440987134545536	0.9293392870351039
489	ENSMUST00000006900.7	NC	nan
490	ENSMUST00000006900.7	1.1870232460121628	0.4571527698764159
491	ENSMUST00000006900.7	-1.33295	0.23042874284483775
492	ENSMUST00000006900.7	NC	nan
493	ENSMUST00000006900.7	-0.74444	0.7802049640534436
494	ENSMUST00000006900.7	NC	nan
495	ENSMUST00000006900.7	0.7295148247308199	0.6000672707159252
496	ENSMUST00000006900.7	0.027856954502966363	0.992999
497	ENSMUST00000006900.7	NC	nan
498	ENSMUST00000006900.7	NC	nan
499	ENSMUST00000006900.7	NC	nan
500	ENSMUST00000006900.7	-0.0870114	0.9745636388072103
501	ENSMUST00000006900.7	NC	nan
502	ENSMUST00000006900.7	NC	nan
503	ENSMUST00000006900.7	-0.597837	0.8129988395416967
504	ENSMUST00000006900.7	NC	nan
505	ENSMUST00000006900.7	NC	nan
506	ENSMUST00000006900.7	NC	nan
507	ENSMUST00000006900.7	NC	nan
508	ENSMUST00000006900.7	1.1777496092268338	0.547988
509	ENSMUST00000006900.7	NC	nan
510	ENSMUST00000006900.7	NC	nan
511	ENSMUST00000006900.7	-0.174941	0.9558105750899054
512	ENSMUST00000006900.7	-0.413833	0.8627796273129738
513	ENSMUST00000006900.7	-0.65678	0.7217258727453331
514	ENSMUST00000006900.7	NC	nan
515	ENSMUST00000006900.7	-1.44692	0.6369814566699011
516	ENSMUST00000006900.7	NC	nan
517	ENSMUST00000006900.7	-1.55443	0.6131224352711954
518	ENSMUST00000006900.7	-0.146119	0.9561628152985472
519	ENSMUST00000006900.7	-0.77319	0.7252905949016379
520	ENSMUST00000006900.7	NC	nan
521	ENSMUST00000006900.7	0.5275678049090641	0.7634600771182477
522	ENSMUST00000006900.7	NC	nan
523	ENSMUST00000006900.7	NC	nan
524	ENSMUST00000006900.7	0.6505875661411495	0.6835635821003848
525	ENSMUST00000006900.7	NC	nan
526	ENSMUST00000006900.7	NC	nan
527	ENSMUST00000006900.7	NC	nan
528	ENSMUST00000006900.7	-0.302281	0.9094205480342292
529	ENSMUST00000006900.7	0.396881	0.8362586331857067
530	ENSMUST00000006900.7	NC	nan
531	ENSMUST00000006900.7	-0.275103	0.9493249144131726
532	ENSMUST00000006900.7	-0.733969	0.6025098804048649
533	ENSMUST00000006900.7	NC	nan
534	ENSMUST00000006900.7	-0.553561	0.8675032600418762
535	ENSMUST00000006900.7	NC	nan
536	ENSMUST00000006900.7	NC	nan
537	ENSMUST00000006900.7	0.4924764850977967	0.924544
538	ENSMUST00000006900.7	-0.869038	0.6061529237066442
539	ENSMUST00000006900.7	NC	nan
540	ENSMUST00000006900.7	NC	nan
541	ENSMUST00000006900.7	-0.507744	0.8840785941385647
542	ENSMUST00000006900.7	0.10178269430994302	0.9713328699041751
543	ENSMUST00000006900.7	0.8335045382548697	0.8468508760422612
544	ENSMUST00000006900.7	NC	nan
545	ENSMUST00000006900.7	NC	nan
546	ENSMUST00000006900.7	NC	nan
547	ENSMUST00000006900.7	NC	nan
548	ENSMUST00000006900.7	-1.04455	0.5977151680933758
549	ENSMUST00000006900.7	NC	nan
550	ENSMUST00000006900.7	NC	nan
551	ENSMUST00000006900.7	0.7695201593445196	0.6036005348283457
552	ENSMUST00000006900.7	-0.328504	0.8688031034662889
553	ENSMUST00000006900.7	NC	nan
554	ENSMUST00000006900.7	-0.575364	0.814807
555	ENSMUST00000006900.7	0.10008345855698107	0.9829860140857855
556	ENSMUST00000006900.7	NC	nan
557	ENSMUST00000006900.7	NC	nan
558	ENSMUST00000006900.7	NC	nan
559	ENSMUST00000006900.7	NC	nan
560	ENSMUST00000006900.7	-0.117783	0.9756677135390984
561	ENSMUST00000006900.7	-0.340792	0.8714690846473747
562	ENSMUST00000006900.7	-1.37055	0.26163229279308137
563	ENSMUST00000006900.7	-0.183923	0.9373200088233896
564	ENSMUST00000006900.7	0.544112	0.7372677129712238
565	ENSMUST00000006900.7	NC	nan
566	ENSMUST00000006900.7	0.10227884912041738	0.9758483484922464
567	ENSMUST00000006900.7	NC	nan
568	ENSMUST00000006900.7	NC	nan
569	ENSMUST00000006900.7	0.6690496289808846	0.8522076558022023
570	ENSMUST00000006900.7	-0.395896	0.9231640612859523
571	ENSMUST00000006900.7	NC	nan
572	ENSMUST00000006900.7	NC	nan
573	ENSMUST00000006900.7	NC	nan
574	ENSMUST00000006900.7	NC	nan
575	ENSMUST00000006900.7	-1.24855	0.36223264233170965
576	ENSMUST00000006900.7	-1.01954	0.6121756557310694
577	ENSMUST00000006900.7	NC	nan
578	ENSMUST00000006900.7	-0.760286	0.6937563272825494
579	ENSMUST00000006900.7	NC	nan
580	ENSMUST00000006900.7	NC	nan
581	ENSMUST00000006900.7	NC	nan
582	ENSMUST00000006900.7	NC	nan
583	ENSMUST00000006900.7	NC	nan
584	ENSMUST00000006900.7	0.6567795363890706	0.8556240221302287
585	ENSMUST00000006900.7	-0.120628	0.9852681418137387
586	ENSMUST00000006900.7	-0.680299	0.7099576993025667
587	ENSMUST00000006900.7	NC	nan
588	ENSMUST00000006900.7	NC	nan
589	ENSMUST00000006900.7	0.3726752852851734	0.8739288857852445
590	ENSMUST00000006900.7	0.38807336539629544	0.8427520233177971
591	ENSMUST00000006900.7	NC	nan
592	ENSMUST00000006900.7	NC	nan
593	ENSMUST00000006900.7	NC	nan
594	ENSMUST00000006900.7	NC	nan
595	ENSMUST00000006900.7	-0.0822381	0.9810333765278513
596	ENSMUST00000006900.7	NC	nan
597	ENSMUST00000006900.7	NC	nan
598	ENSMUST00000006900.7	NC	nan
599	ENSMUST00000006900.7	0.8421827597204331	0.5290236893042843
600	ENSMUST00000006900.7	NC	nan
601	ENSMUST00000006900.7	-1.00552	0.7572831963571471
602	ENSMUST00000006900.7	-0.213574	0.9737311873422902
603	ENSMUST00000006900.7	-0.140357	0.9826672869951819
604	ENSMUST00000006900.7	0.33072382371034886	0.8768535070884163
605	ENSMUST00000006900.7	NC	nan
606	ENSMUST00000006900.7	NC	nan
607	ENSMUST00000006900.7	1.163150809805681	0.5537042695418036
608	ENSMUST00000006900.7	NC	nan
609	ENSMUST00000006900.7	NC	nan
610	ENSMUST00000006900.7	-0.526093	0.9187546864163543
611	ENSMUST00000006900.7	NC	nan
612	ENSMUST00000006900.7	NC	nan
613	ENSMUST00000006900.7	0.5108256237659905	0.7555589029777484
614	ENSMUST00000006900.7	NC	nan
615	ENSMUST00000006900.7	-0.641512	0.6757764651850255
616	ENSMUST00000006900.7	NC	nan
617	ENSMUST00000006900.7	-0.500775	0.9235373972308458
618	ENSMUST00000006900.7	-0.532217	0.8753166174664871
619	ENSMUST00000006900.7	-0.667172	0.7794128525969211
620	ENSMUST00000006900.7	NC	nan
621	ENSMUST00000006900.7	NC	nan
622	ENSMUST00000006900.7	NC	nan
623	ENSMUST00000006900.7	-0.868089	0.8667319160416466
624	ENSMUST00000006900.7	-0.0125788	0.9987753128494209
625	ENSMUST00000006900.7	0.6185363167687705	0.7964352027087008
626	ENSMUST00000006900.7	NC	nan
627	ENSMUST00000006900.7	0.04652	0.990824
628	ENSMUST00000006900.7	NC	nan
629	ENSMUST00000006900.7	0.0534887	0.984307
630	ENSMUST00000006900.7	NC	nan
631	ENSMUST00000006900.7	-0.191747	0.933082
632	ENSMUST00000006900.7	-0.238892	0.9706803632812788
633	ENSMUST00000006900.7	-0.594259	0.7108517489367416
634	ENSMUST00000006900.7	-0.153151	0.9494400653610403
635	ENSMUST00000006900.7	-1.18317	0.40799141674202266
636	ENSMUST00000006900.7	1.0414538748281588	0.6678419436227487
637	ENSMUST00000006900.7	1.274924540298221	0.4243074198868397
638	ENSMUST00000006900.7	0.8622235106038791	0.7403075890639946
639	ENSMUST00000006900.7	-0.837317	0.6169123211992994
640	ENSMUST00000006900.7	0.4168288667584795	0.8236036652099709
641	ENSMUST00000006900.7	0.8118634873993275	0.5748246905613231
642	ENSMUST00000006900.7	1.0826119473216684	0.3179476490765297
643	ENSMUST00000006900.7	0.16034265007518003	0.97166
644	ENSMUST00000006900.7	0.0363676	0.9913860670633764
645	ENSMUST00000006900.7	-0.615186	0.9148981009554018
646	ENSMUST00000006900.7	0.5596157879354225	0.7613314125323113
647	ENSMUST00000006900.7	NC	nan
648	ENSMUST00000006900.7	NC	nan
649	ENSMUST00000006900.7	-1.95606	0.37539013035180135
650	ENSMUST00000006900.7	0.2825669717850105	0.9478078932096812
651	ENSMUST00000006900.7	NC	nan
652	ENSMUST00000006900.7	NC	nan
653	ENSMUST00000006900.7	NC	nan
654	ENSMUST00000006900.7	-0.30673	0.8912333074939158
655	ENSMUST00000006900.7	0.1839228381609282	0.9457222549518929
656	ENSMUST00000006900.7	NC	nan
657	ENSMUST00000006900.7	-0.405465	0.8566755398795388
658	ENSMUST00000006900.7	NC	nan
659	ENSMUST00000006900.7	-0.474623	0.8105619603112748
660	ENSMUST00000006900.7	-0.6856	0.6626709547321786
661	ENSMUST00000006900.7	-0.252997	0.9315096384197447
662	ENSMUST00000006900.7	1.2966822024302034	0.17477201726654823
663	ENSMUST00000006900.7	0.16251892949777522	0.9609574544013834
664	ENSMUST00000006900.7	NC	nan
665	ENSMUST00000006900.7	1.060871960685263	0.7394309168694037
666	ENSMUST00000006900.7	NC	nan
667	ENSMUST00000006900.7	-0.375693	0.8773289962144795
668	ENSMUST00000006900.7	NC	nan
669	ENSMUST00000006900.7	NC	nan
670	ENSMUST00000006900.7	-0.754705	0.6152509852379447
671	ENSMUST00000006900.7	0.47308529578314373	0.7880862165680194
672	ENSMUST00000006900.7	0.778669	0.7725258732249264
673	ENSMUST00000006900.7	NC	nan
674	ENSMUST00000006900.7	NC	nan
675	ENSMUST00000006900.7	1.1343303712701887	0.45337158681147754
676	ENSMUST00000006900.7	-0.909173	0.6633093365314031
677	ENSMUST00000006900.7	NC	nan
680	ENSMUST00000006900.7	0.5131758011109445	0.8410761019926655
681	ENSMUST00000006900.7	0.47000362924573585	0.8264292344959568
682	ENSMUST00000006900.7	NC	nan
683	ENSMUST00000006900.7	NC	nan
684	ENSMUST00000006900.7	-0.949081	0.6467259456344793
685	ENSMUST00000006900.7	NC	nan
686	ENSMUST00000006900.7	0.5803516864146011	0.8138651614840163
687	ENSMUST00000006900.7	NC	nan
688	ENSMUST00000006900.7	0.5860490450035785	0.7845567076429162
689	ENSMUST00000006900.7	-0.766172	0.6920134341364603
690	ENSMUST00000006900.7	-0.481838	0.8620027977353266
691	ENSMUST00000006900.7	NC	nan
692	ENSMUST00000006900.7	-0.553885	0.7433803578510819
693	ENSMUST00000006900.7	-0.281167	0.9043085427681269
694	ENSMUST00000006900.7	1.386294361119891	0.2466376622555297
695	ENSMUST00000006900.7	NC	nan
696	ENSMUST00000006900.7	0.48058573857627274	0.8686558353475858
700	ENSMUST00000006900.7	-0.986495	0.6309811826543844
705	ENSMUST00000006900.7	-0.0506437	0.9902234976852259
706	ENSMUST00000006900.7	1.107122978336018	0.7289986405922223
707	ENSMUST00000006900.7	0.40319495957362456	0.8966806794446628
708	ENSMUST00000006900.7	0.9304753668661113	0.8532384609796153
709	ENSMUST00000006900.7	-0.993252	0.6896668125507874
711	ENSMUST00000006900.7	-1.64759	0.5928464905894996
713	ENSMUST00000006900.7	-0.67788	0.8363175630833563
7241	ENSMUST00000018449.11	NC	nan
7242	ENSMUST00000018449.11	-0.788457	0.6357149751660265
7243	ENSMUST00000018449.11	-0.17185	0.9445043601889308
7244	ENSMUST00000018449.11	NC	nan
7245	ENSMUST00000018449.11	0.074108	0.981146
7246	ENSMUST00000018449.11	NC	nan
7247	ENSMUST00000018449.11	0.3997344333991796	0.8228033557621844
7248	ENSMUST00000018449.11	-0.100587	0.9694716634540377
7249	ENSMUST00000018449.11	NC	nan
7250	ENSMUST00000018449.11	-1.05861	0.31496545530823705
7251	ENSMUST00000018449.11	NC	nan
7252	ENSMUST00000018449.11	-0.213574	0.9335545661375833
7253	ENSMUST00000018449.11	0.1221676339742084	0.975093
7254	ENSMUST00000018449.11	NC	nan
7255	ENSMUST00000018449.11	NC	nan
7256	ENSMUST00000018449.11	-0.192372	0.9310384142502993
7257	ENSMUST00000018449.11	0.2513144282809058	0.9203881457882365
7258	ENSMUST00000018449.11	NC	nan
7259	ENSMUST00000018449.11	NC	nan
7260	ENSMUST00000018449.11	NC	nan
7264	ENSMUST00000018449.11	NC	nan
7266	ENSMUST00000018449.11	-0.31072	0.9404135500826073
7267	ENSMUST00000018449.11	NC	nan
7268	ENSMUST00000018449.11	NC	nan
7269	ENSMUST00000018449.11	0.4054651081081634	0.8134354414617877
7270	ENSMUST00000018449.11	NC	nan
7271	ENSMUST00000018449.11	-0.672944	0.709378
7272	ENSMUST00000018449.11	0.37948962170490375	0.83069
7273	ENSMUST00000018449.11	NC	nan
7274	ENSMUST00000018449.11	-0.0531098	0.988457
7275	ENSMUST00000018449.11	0.21825356602001764	0.9232112977280459
7276	ENSMUST00000018449.11	0.058840500022932646	0.9859915847558395
7277	ENSMUST00000018449.11	NC	nan
7278	ENSMUST00000018449.11	0.022472855852058472	0.9947726858364662
7279	ENSMUST00000018449.11	NC	nan
7280	ENSMUST00000018449.11	NC	nan
7281	ENSMUST00000018449.11	NC	nan
7282	ENSMUST00000018449.11	NC	nan
7283	ENSMUST00000018449.11	-0.784497	0.7454440087347426
7284	ENSMUST00000018449.11	NC	nan
7285	ENSMUST00000018449.11	-0.873273	0.47777477598536455
7289	ENSMUST00000018449.11	NC	nan
7290	ENSMUST00000018449.11	NC	nan
7291	ENSMUST00000018449.11	-0.322673	0.8765512370383125
7292	ENSMUST00000018449.11	-0.880573	0.7470988488805358
7293	ENSMUST00000018449.11	NC	nan
7294	ENSMUST00000018449.11	-0.228477	0.9174257370725291
7295	ENSMUST00000018449.11	-0.916291	0.39144358587377254
7296	ENSMUST00000018449.11	NC	nan
7297	ENSMUST00000018449.11	0.6294313661738378	0.6626814844256457
7298	ENSMUST00000018449.11	NC	nan
7299	ENSMUST00000018449.11	-0.970779	0.7945584987765582
7300	ENSMUST00000018449.11	-0.245122	0.9555325836363652
7308	ENSMUST00000018449.11	-0.704655	0.6730907885116886
7309	ENSMUST00000018449.11	0.7188996766623582	0.7754945749375325
7310	ENSMUST00000018449.11	-0.0238675	0.9949888791966089
7311	ENSMUST00000018449.11	-0.405465	0.8532709691165015
7312	ENSMUST00000018449.11	-1.48638	0.33920245216827327
7313	ENSMUST00000018449.11	2.1058747987479918	0.15319547522506827
7314	ENSMUST00000018449.11	NC	nan
7315	ENSMUST00000018449.11	-0.215111	0.9640802784209668
7316	ENSMUST00000018449.11	NC	nan
7317	ENSMUST00000018449.11	0.0540672	0.9842092307103883
7318	ENSMUST00000018449.11	NC	nan
7319	ENSMUST00000018449.11	0.9834300347117831	0.5250143402220953
7320	ENSMUST00000018449.11	NC	nan
7321	ENSMUST00000018449.11	NC	nan
7322	ENSMUST00000018449.11	-0.257045	0.9680709638106193
7323	ENSMUST00000018449.11	-0.302281	0.8836137591362259
7324	ENSMUST00000018449.11	0.18825629231376942	0.9315914925873797
7325	ENSMUST00000018449.11	NC	nan
7326	ENSMUST00000018449.11	NC	nan
7327	ENSMUST00000018449.11	0.6905929007548489	0.7350088580765504
7328	ENSMUST00000018449.11	NC	nan
7331	ENSMUST00000018449.11	NC	nan
7332	ENSMUST00000018449.11	NC	nan
7333	ENSMUST00000018449.11	NC	nan
7334	ENSMUST00000018449.11	NC	nan
7335	ENSMUST00000018449.11	NC	nan
7336	ENSMUST00000018449.11	NC	nan
7337	ENSMUST00000018449.11	-0.295789	0.9120237840798957
7338	ENSMUST00000018449.11	NC	nan
7339	ENSMUST00000018449.11	-0.476561	0.8877492310092157
7341	ENSMUST00000018449.11	-1.08725	0.7794831449746918
7342	ENSMUST00000018449.11	-0.586175	0.8244259815903912
7343	ENSMUST00000018449.11	0.924259	0.8091877869065481
7345	ENSMUST00000018449.11	1.1349799328389834	0.7677655144386829
7346	ENSMUST00000018449.11	0.0955951	0.9716054614969151
7347	ENSMUST00000018449.11	NC	nan
7348	ENSMUST00000018449.11	-0.0888312	0.9824637782246691
7349	ENSMUST00000018449.11	-0.12306	0.9642206062044003
7350	ENSMUST00000018449.11	NC	nan
7351	ENSMUST00000018449.11	0.9963334395476899	0.7217258727453331
7352	ENSMUST00000018449.11	0.6931471805599457	0.7180962961097379
7353	ENSMUST00000018449.11	NC	nan
7354	ENSMUST00000018449.11	-0.444251	0.905177
7355	ENSMUST00000018449.11	0.39834764033930026	0.8517797054300017
7356	ENSMUST00000018449.11	0.5273549257171983	0.8468398918503283
7357	ENSMUST00000018449.11	NC	nan
7358	ENSMUST00000018449.11	NC	nan
7359	ENSMUST00000018449.11	0.6143663027068311	0.7602528934538697
7360	ENSMUST00000018449.11	-0.671168	0.7589709674090368
7361	ENSMUST00000018449.11	-0.342945	0.9222488890285446
7362	ENSMUST00000018449.11	0.1923718926474573	0.9540717883703376
7363	ENSMUST00000018449.11	NC	nan
7364	ENSMUST00000018449.11	NC	nan
7365	ENSMUST00000018449.11	-0.847298	0.6819337521924286
7366	ENSMUST00000018449.11	0.28768207245178046	0.9186092584473603
7367	ENSMUST00000018449.11	-0.223144	0.9724996618845213
7368	ENSMUST00000018449.11	0.37647757123491365	0.837708
7370	ENSMUST00000018449.11	0.18610227963386083	0.9514130470943422
7371	ENSMUST00000018449.11	NC	nan
7372	ENSMUST00000018449.11	NC	nan
7373	ENSMUST00000018449.11	NC	nan
7374	ENSMUST00000018449.11	0.11778303565638344	0.9667182748708373
7375	ENSMUST00000018449.11	0.028170876966696578	0.9924960755009476
7376	ENSMUST00000018449.11	0.4274440148269395	0.849752
7377	ENSMUST00000018449.11	0.14310084364067335	0.9539603968590303
7378	ENSMUST00000018449.11	0.6826758806926494	0.7394476545327712
7380	ENSMUST00000018449.11	-0.604594	0.8532956316291234
7381	ENSMUST00000018449.11	0.14953173397096325	0.9742881333811317
7382	ENSMUST00000018449.11	NC	nan
7383	ENSMUST00000018449.11	NC	nan
7384	ENSMUST00000018449.11	-0.426084	0.8232162673742928
7385	ENSMUST00000018449.11	-0.410105	0.8615596409678372
7386	ENSMUST00000018449.11	NC	nan
7388	ENSMUST00000018449.11	-0.0503007	0.9881245460314367
7389	ENSMUST00000018449.11	-0.955511	0.37306429676402336
7390	ENSMUST00000018449.11	0.3313571359544422	0.8634005843747217
7391	ENSMUST00000018449.11	NC	nan
7392	ENSMUST00000018449.11	0.015267472130788355	0.9965386623628618
7393	ENSMUST00000018449.11	NC	nan
7394	ENSMUST00000018449.11	NC	nan
7395	ENSMUST00000018449.11	-0.19671	0.9680709638106193
7396	ENSMUST00000018449.11	-0.577148	0.7600937238083595
7397	ENSMUST00000018449.11	0.6868775675463502	0.8240454681158699
7398	ENSMUST00000018449.11	-0.454255	0.8138178752867516
7402	ENSMUST00000018449.11	-0.404115	0.8386750391825266
7403	ENSMUST00000018449.11	0.3379828109265802	0.9018737255120489
7404	ENSMUST00000018449.11	NC	nan
7405	ENSMUST00000018449.11	NC	nan
7406	ENSMUST00000018449.11	0.5108256237659907	0.9039703181267218
7407	ENSMUST00000018449.11	0.6171612735820229	0.7519743562271781
7408	ENSMUST00000018449.11	NC	nan
7411	ENSMUST00000018449.11	-0.638087	0.7790172895960895
7416	ENSMUST00000018449.11	-0.526093	0.7558033377406178
6901	ENSMUST00000102510.8	NC	nan
6902	ENSMUST00000102510.8	NC	nan
6903	ENSMUST00000102510.8	NC	nan
6904	ENSMUST00000102510.8	-0.303682	0.9638090124324238
6913	ENSMUST00000102510.8	NC	nan
6915	ENSMUST00000102510.8	NC	nan
6916	ENSMUST00000102510.8	-0.0840831	0.9877548287302171
6917	ENSMUST00000102510.8	0.0606246	0.9879104226578349
6918	ENSMUST00000102510.8	NC	nan
6919	ENSMUST00000102510.8	0.6931471805599454	0.7606088326905402
6920	ENSMUST00000102510.8	NC	nan
6921	ENSMUST00000102510.8	NC	nan
6922	ENSMUST00000102510.8	0.23841102344499798	0.9293203113609879
6929	ENSMUST00000102510.8	NC	nan
6930	ENSMUST00000102510.8	0.17185025692665873	0.9804749464408855
6931	ENSMUST00000102510.8	NC	nan
6932	ENSMUST00000102510.8	NC	nan
6933	ENSMUST00000102510.8	NC	nan
6934	ENSMUST00000102510.8	-0.997002	0.6480975045229574
6937	ENSMUST00000102510.8	NC	nan
6940	ENSMUST00000102510.8	-1.07044	0.7937192758252744
6941	ENSMUST00000102510.8	NC	nan
6942	ENSMUST00000102510.8	NC	nan
6943	ENSMUST00000102510.8	-0.869038	0.5958691345103747
6944	ENSMUST00000102510.8	-0.0594234	0.985017
6945	ENSMUST00000102510.8	NC	nan
6946	ENSMUST00000102510.8	-1.86727	0.3464580111162705
6947	ENSMUST00000102510.8	NC	nan
6948	ENSMUST00000102510.8	0.6782215303432703	0.7283157491080925
6950	ENSMUST00000102510.8	NC	nan
6951	ENSMUST00000102510.8	-1.22595	0.5964651345950743
6952	ENSMUST00000102510.8	0.4748936145399276	0.8407825822259187
6953	ENSMUST00000102510.8	0.065958	0.9927094410475926
6954	ENSMUST00000102510.8	NC	nan
6955	ENSMUST00000102510.8	NC	nan
6956	ENSMUST00000102510.8	1.126011262856224	0.4918915984225514
6957	ENSMUST00000102510.8	0.18759861389479773	0.9582300096564159
6958	ENSMUST00000102510.8	NC	nan
6959	ENSMUST00000102510.8	-1.37582	0.3863458788299656
6961	ENSMUST00000102510.8	NC	nan
6962	ENSMUST00000102510.8	0.4001600558784717	0.9297810227512558
6963	ENSMUST00000102510.8	NC	nan
6964	ENSMUST00000102510.8	NC	nan
6966	ENSMUST00000102510.8	NC	nan
6967	ENSMUST00000102510.8	-0.653407	0.7239417995642051
6968	ENSMUST00000102510.8	NC	nan
6969	ENSMUST00000102510.8	NC	nan
6970	ENSMUST00000102510.8	NC	nan
6971	ENSMUST00000102510.8	NC	nan
6972	ENSMUST00000102510.8	NC	nan
6973	ENSMUST00000102510.8	-1.95881	0.0332413
6974	ENSMUST00000102510.8	0.21357410029806087	0.974994
6975	ENSMUST00000102510.8	0.9162907318741559	0.6661568829574893
6976	ENSMUST00000102510.8	-0.419195	0.8426426058982954
6977	ENSMUST00000102510.8	1.0586069540544105	0.539254
6978	ENSMUST00000102510.8	NC	nan
6979	ENSMUST00000102510.8	NC	nan
6980	ENSMUST00000102510.8	-0.374975	0.8706219990402011
6981	ENSMUST00000102510.8	0.5389965007326882	0.8789564140648893
6982	ENSMUST00000102510.8	NC	nan
6983	ENSMUST00000102510.8	NC	nan
6984	ENSMUST00000102510.8	0.23111172096338675	0.9588467104630578
6985	ENSMUST00000102510.8	-0.105361	0.9766929318203917
6986	ENSMUST00000102510.8	-0.356675	0.8738545435225165
6987	ENSMUST00000102510.8	0.265703	0.9405493026237309
6988	ENSMUST00000102510.8	NC	nan
6989	ENSMUST00000102510.8	0.2899522209863198	0.9449266929490207
6990	ENSMUST00000102510.8	0.13699760060100852	0.9631022495660491
6991	ENSMUST00000102510.8	-0.729515	0.6316309932578313
6992	ENSMUST00000102510.8	NC	nan
6993	ENSMUST00000102510.8	0.27600704087127786	0.9031839279867442
6994	ENSMUST00000102510.8	NC	nan
6995	ENSMUST00000102510.8	NC	nan
6996	ENSMUST00000102510.8	-0.380772	0.8646458359634343
6997	ENSMUST00000102510.8	-0.233288	0.9273947709465341
6998	ENSMUST00000102510.8	NC	nan
6999	ENSMUST00000102510.8	0.7419373447293769	0.6762608517560146
7000	ENSMUST00000102510.8	NC	nan
7001	ENSMUST00000102510.8	-0.200671	0.9376052816026261
7002	ENSMUST00000102510.8	NC	nan
7005	ENSMUST00000102510.8	0.9520088144762366	0.8011441312384938
7010	ENSMUST00000102510.8	NC	nan
7011	ENSMUST00000102510.8	NC	nan
7012	ENSMUST00000102510.8	-0.718394	0.7228158221545817
7013	ENSMUST00000102510.8	-1.1827	0.646263
7014	ENSMUST00000102510.8	2.1791865478010235e-15	1
7015	ENSMUST00000102510.8	-0.572519	0.7825136496363797
7016	ENSMUST00000102510.8	NC	nan
7017	ENSMUST00000102510.8	-0.0909718	0.9892419655959184
7018	ENSMUST00000102510.8	NC	nan
7019	ENSMUST00000102510.8	NC	nan
7020	ENSMUST00000102510.8	NC	nan
7021	ENSMUST00000102510.8	NC	nan
7022	ENSMUST00000102510.8	0.36572477945865023	0.8502685698638289
7023	ENSMUST00000102510.8	NC	nan
7024	ENSMUST00000102510.8	0.2933478099874566	0.9487562586656546
7025	ENSMUST00000102510.8	0.8254986320446199	0.7710254555979399
7026	ENSMUST00000102510.8	0.2440989164901976	0.9121887325079683
7029	ENSMUST00000102510.8	0.0913498	0.9732685509954552
7030	ENSMUST00000102510.8	0.4274440148269362	0.9397807401726752
7031	ENSMUST00000102510.8	-0.502092	0.7668379763058818
7032	ENSMUST00000102510.8	-0.121697	0.9681705032034238
7033	ENSMUST00000102510.8	NC	nan
7039	ENSMUST00000102510.8	NC	nan
7040	ENSMUST00000102510.8	NC	nan
7045	ENSMUST00000102510.8	NC	nan
7046	ENSMUST00000102510.8	0.45473615711494675	0.841188
7047	ENSMUST00000102510.8	0.7037855787650007	0.6900022362954596
7048	ENSMUST00000102510.8	NC	nan
7049	ENSMUST00000102510.8	-0.410915	0.942408
7050	ENSMUST00000102510.8	-0.310155	0.897154
7051	ENSMUST00000102510.8	NC	nan
7052	ENSMUST00000102510.8	NC	nan
7053	ENSMUST00000102510.8	-0.167054	0.9439943295477801
7054	ENSMUST00000102510.8	NC	nan
7055	ENSMUST00000102510.8	NC	nan
7056	ENSMUST00000102510.8	NC	nan
7057	ENSMUST00000102510.8	NC	nan
7058	ENSMUST00000102510.8	0.13353139262452252	0.961372
7059	ENSMUST00000102510.8	1.1939224684724346	0.7442353930081009
7060	ENSMUST00000102510.8	NC	nan
7061	ENSMUST00000102510.8	-1.39402	0.35507078315121454
7062	ENSMUST00000102510.8	-0.214775	0.9330103177803654
7063	ENSMUST00000102510.8	NC	nan
7064	ENSMUST00000102510.8	0.44338434297045654	0.8130996288614959
7065	ENSMUST00000102510.8	NC	nan
7066	ENSMUST00000102510.8	NC	nan
7067	ENSMUST00000102510.8	1.6441234704219916	0.5863012701996799
7068	ENSMUST00000102510.8	-0.338975	0.954154
7069	ENSMUST00000102510.8	NC	nan
7070	ENSMUST00000102510.8	0.7841189587656714	0.6276975327305332
7071	ENSMUST00000102510.8	NC	nan
7072	ENSMUST00000102510.8	0.5920510636885766	0.7287255512522043
7073	ENSMUST00000102510.8	-0.257335	0.9189633592387846
7074	ENSMUST00000102510.8	0.8013607652001782	0.5810887931612783
7075	ENSMUST00000102510.8	-0.374693	0.930957
7076	ENSMUST00000102510.8	NC	nan
7077	ENSMUST00000102510.8	NC	nan
7078	ENSMUST00000102510.8	NC	nan
7079	ENSMUST00000102510.8	-0.232932	0.9571882479103899
7080	ENSMUST00000102510.8	NC	nan
7081	ENSMUST00000102510.8	NC	nan
7082	ENSMUST00000102510.8	NC	nan
7083	ENSMUST00000102510.8	-0.0206193	0.9948908784232918
7084	ENSMUST00000102510.8	0.693147	0.8551822143376946
7085	ENSMUST00000102510.8	NC	nan
7086	ENSMUST00000102510.8	0.5896065016191053	0.9078149978118141
7087	ENSMUST00000102510.8	NC	nan
7088	ENSMUST00000102510.8	-0.168623	0.9661710609158618
7089	ENSMUST00000102510.8	NC	nan
7090	ENSMUST00000102510.8	NC	nan
7091	ENSMUST00000102510.8	-0.090514	0.9856960413734008
7092	ENSMUST00000102510.8	-1.84933	0.5064469227183077
7093	ENSMUST00000102510.8	-0.587787	0.7368276617070241
7094	ENSMUST00000102510.8	-0.0110498	0.9969868657585748
7095	ENSMUST00000102510.8	-0.0597192	0.9930922755151582
7096	ENSMUST00000102510.8	NC	nan
7097	ENSMUST00000102510.8	NC	nan
7098	ENSMUST00000102510.8	0.2258945846860994	0.9188898988288412
7099	ENSMUST00000102510.8	-0.955511	0.7138837932595581
7100	ENSMUST00000102510.8	NC	nan
7101	ENSMUST00000102510.8	NC	nan
7102	ENSMUST00000102510.8	0.1339124175862668	0.9597167932073797
7103	ENSMUST00000102510.8	NC	nan
7104	ENSMUST00000102510.8	0.37320424588994283	0.9139805488972597
7105	ENSMUST00000102510.8	-0.411735	0.8928244880976349
7106	ENSMUST00000102510.8	0.0791373	0.9874999289058229
7108	ENSMUST00000102510.8	-0.0751206	0.9857258805742934
7109	ENSMUST00000102510.8	NC	nan
7110	ENSMUST00000102510.8	NC	nan
7111	ENSMUST00000102510.8	NC	nan
7112	ENSMUST00000102510.8	-2.28238	0.3281226063170911
7113	ENSMUST00000102510.8	NC	nan
7114	ENSMUST00000102510.8	1.5841201044498052	0.5299447662575453
7115	ENSMUST00000102510.8	-0.474458	0.8961468892655226
7117	ENSMUST00000102510.8	NC	nan
7118	ENSMUST00000102510.8	NC	nan
7119	ENSMUST00000102510.8	NC	nan
7120	ENSMUST00000102510.8	2.1804174590198357	0.45762023806265956
7121	ENSMUST00000102510.8	NC	nan
7122	ENSMUST00000102510.8	1.0296194171811583	0.4610638446520466
7123	ENSMUST00000102510.8	NC	nan
7124	ENSMUST00000102510.8	-0.182322	0.9509760226176248
7125	ENSMUST00000102510.8	NC	nan
7126	ENSMUST00000102510.8	NC	nan
7127	ENSMUST00000102510.8	NC	nan
7128	ENSMUST00000102510.8	-0.336472	0.8851652414473816
7129	ENSMUST00000102510.8	NC	nan
7130	ENSMUST00000102510.8	NC	nan
7131	ENSMUST00000102510.8	NC	nan
7132	ENSMUST00000102510.8	-3.0192e-16	1
7133	ENSMUST00000102510.8	NC	nan
7134	ENSMUST00000102510.8	NC	nan
7135	ENSMUST00000102510.8	0.24160561415394521	0.9145882962435194
7136	ENSMUST00000102510.8	NC	nan
7137	ENSMUST00000102510.8	-0.0625204	0.9927008370801427
7138	ENSMUST00000102510.8	0.34294475112683037	0.9381811028844596
7139	ENSMUST00000102510.8	NC	nan
7140	ENSMUST00000102510.8	0.10697211955216732	0.9872772093569296
7141	ENSMUST00000102510.8	0.1580042491432487	0.9496
7142	ENSMUST00000102510.8	NC	nan
7143	ENSMUST00000102510.8	0.0357181	0.9959591125979116
7146	ENSMUST00000102510.8	-1.82301	0.6163977813380194
7147	ENSMUST00000102510.8	NC	nan
7148	ENSMUST00000102510.8	1.038353097149913	0.7942123894159577
7149	ENSMUST00000102510.8	1.0379876668516748	0.6003363599699464
7151	ENSMUST00000102510.8	NC	nan
7152	ENSMUST00000102510.8	NC	nan
7153	ENSMUST00000102510.8	0.7243997240640523	0.8468508760422612
7154	ENSMUST00000102510.8	-0.659246	0.7348725327239678
7155	ENSMUST00000102510.8	NC	nan
7157	ENSMUST00000102510.8	-0.339868	0.923578
7158	ENSMUST00000102510.8	0.7419373447293763	0.84253
7159	ENSMUST00000102510.8	0.7743204706037691	0.7039639242178048
7160	ENSMUST00000102510.8	0.6567795363890687	0.6954593449305274
7161	ENSMUST00000102510.8	-0.281167	0.9030182909187251
7162	ENSMUST00000102510.8	0.5600966727727744	0.7229054580906278
7163	ENSMUST00000102510.8	0.8531629798396019	0.5956779431382739
7164	ENSMUST00000102510.8	NC	nan
7165	ENSMUST00000102510.8	-1.11365	0.7511849732015261
7166	ENSMUST00000102510.8	0.22314355131421112	0.9502991886783922
7167	ENSMUST00000102510.8	-0.67634	0.7856573352574204
7168	ENSMUST00000102510.8	NC	nan
7170	ENSMUST00000102510.8	NC	nan
7171	ENSMUST00000102510.8	NC	nan
7172	ENSMUST00000102510.8	-0.373204	0.9535900587312245
7173	ENSMUST00000102510.8	NC	nan
7174	ENSMUST00000102510.8	-0.650588	0.8953435561924542
7175	ENSMUST00000102510.8	-0.131336	0.9676024852889943
7176	ENSMUST00000102510.8	NC	nan
7177	ENSMUST00000102510.8	0.054394072065798535	0.9855417051236578
7178	ENSMUST00000102510.8	NC	nan
7179	ENSMUST00000102510.8	-0.287682	0.8995938577035034
7180	ENSMUST00000102510.8	-0.0689929	0.9835684406394022
7181	ENSMUST00000102510.8	-0.980829	0.4856447795638655
7182	ENSMUST00000102510.8	NC	nan
7183	ENSMUST00000102510.8	-0.143101	0.9639540507234596
7184	ENSMUST00000102510.8	0.4595323293784411	0.889232
7185	ENSMUST00000102510.8	1.2278240201481159	0.7344260939103566
7186	ENSMUST00000102510.8	NC	nan
7187	ENSMUST00000102510.8	NC	nan
7188	ENSMUST00000102510.8	NC	nan
7189	ENSMUST00000102510.8	NC	nan
7190	ENSMUST00000102510.8	NC	nan
7191	ENSMUST00000102510.8	-0.555526	0.8584956581965912
7192	ENSMUST00000102510.8	0.9426080401915297	0.8215866740270662
7193	ENSMUST00000102510.8	0.0661398	0.9844372654634085
7194	ENSMUST00000102510.8	-0.100541	0.971512
7195	ENSMUST00000102510.8	NC	nan
7196	ENSMUST00000102510.8	NC	nan
7197	ENSMUST00000102510.8	0.0996298	0.9840810736376976
7198	ENSMUST00000102510.8	-0.622273	0.8376829359138762
7199	ENSMUST00000102510.8	NC	nan
7200	ENSMUST00000102510.8	NC	nan
7201	ENSMUST00000102510.8	NC	nan
7202	ENSMUST00000102510.8	NC	nan
7203	ENSMUST00000102510.8	-1.09024	0.462512
7206	ENSMUST00000102510.8	1.137078569495908	0.7463867247427578
7207	ENSMUST00000102510.8	NC	nan
7208	ENSMUST00000102510.8	-0.81093	0.7763565509585898
7209	ENSMUST00000102510.8	NC	nan
7210	ENSMUST00000102510.8	-0.677399	0.7496704823664496
7211	ENSMUST00000102510.8	-0.664976	0.7571978777460925
7212	ENSMUST00000102510.8	0.1053605156578264	0.9785271972476844
7213	ENSMUST00000102510.8	NC	nan
7214	ENSMUST00000102510.8	0.6754476034605428	0.861043
7215	ENSMUST00000102510.8	NC	nan
7216	ENSMUST00000102510.8	-0.0689929	0.991926
7217	ENSMUST00000102510.8	0.37469344944141053	0.8643116723479565
7218	ENSMUST00000102510.8	-0.597837	0.7510206823842666
7219	ENSMUST00000102510.8	NC	nan
7220	ENSMUST00000102510.8	0.19912867511033702	0.9746590081021365
7221	ENSMUST00000102510.8	-0.635989	0.897336
7222	ENSMUST00000102510.8	-0.44895	0.875917
7223	ENSMUST00000102510.8	-0.686878	0.8162586615642768
7224	ENSMUST00000102510.8	NC	nan
7225	ENSMUST00000102510.8	-0.441833	0.8944474210820584
7226	ENSMUST00000102510.8	0.10763066419236504	0.9758122287122393
7227	ENSMUST00000102510.8	0.10178269430994284	0.9715239172094271
7228	ENSMUST00000102510.8	NC	nan
7229	ENSMUST00000102510.8	-0.362905	0.8818415933793616
7230	ENSMUST00000102510.8	NC	nan
7231	ENSMUST00000102510.8	-0.405465	0.8927871056873384
7236	ENSMUST00000102510.8	NC	nan
7237	ENSMUST00000102510.8	-2.21784	0.44879380854307327
549	ENSMUST00000019917.6	0.5138062519041269	0.9207374358443777
550	ENSMUST00000019917.6	0.22599662029661624	0.9302255554845155
551	ENSMUST00000019917.6	NC	nan
552	ENSMUST00000019917.6	0.1667691437864695	0.9537077044419268
553	ENSMUST00000019917.6	-0.13961	0.9614818361231565
554	ENSMUST00000019917.6	NC	nan
555	ENSMUST00000019917.6	0.5035263212843792	0.8063565172972327
556	ENSMUST00000019917.6	NC	nan
557	ENSMUST00000019917.6	NC	nan
558	ENSMUST00000019917.6	0.40101075775878464	0.868558
559	ENSMUST00000019917.6	NC	nan
560	ENSMUST00000019917.6	0.13353139262452238	0.9634734658970662
561	ENSMUST00000019917.6	NC	nan
562	ENSMUST00000019917.6	-0.0668087	0.9832674514621262
563	ENSMUST00000019917.6	NC	nan
564	ENSMUST00000019917.6	NC	nan
565	ENSMUST00000019917.6	-0.285664	0.9443216824817752
566	ENSMUST00000019917.6	0.30010459245033794	0.9309692778790569
567	ENSMUST00000019917.6	NC	nan
568	ENSMUST00000019917.6	NC	nan
571	ENSMUST00000019917.6	-1.04982	0.5968621358587398
572	ENSMUST00000019917.6	-0.124752	0.9746971724956874
573	ENSMUST00000019917.6	NC	nan
574	ENSMUST00000019917.6	-0.88812	0.6754184947045926
575	ENSMUST00000019917.6	NC	nan
576	ENSMUST00000019917.6	NC	nan
577	ENSMUST00000019917.6	NC	nan
578	ENSMUST00000019917.6	NC	nan
579	ENSMUST00000019917.6	NC	nan
580	ENSMUST00000019917.6	NC	nan
581	ENSMUST00000019917.6	-0.529193	0.8075227855813784
586	ENSMUST00000019917.6	NC	nan
587	ENSMUST00000019917.6	-0.485508	0.8758035856593005
588	ENSMUST00000019917.6	NC	nan
589	ENSMUST00000019917.6	NC	nan
593	ENSMUST00000019917.6	0.48105346543232014	0.8295999514566734
594	ENSMUST00000019917.6	-0.510826	0.8442334743244555
595	ENSMUST00000019917.6	0.4650572053104098	0.830118
596	ENSMUST00000019917.6	-0.733969	0.6468331182150454
597	ENSMUST00000019917.6	NC	nan
598	ENSMUST00000019917.6	-0.580005	0.7779448389644034
599	ENSMUST00000019917.6	NC	nan
600	ENSMUST00000019917.6	NC	nan
601	ENSMUST00000019917.6	-0.451985	0.8857737443397629
602	ENSMUST00000019917.6	-2.2197	0.3542291659728261
603	ENSMUST00000019917.6	-0.13815	0.96351
604	ENSMUST00000019917.6	-0.492993	0.8274031192436229
605	ENSMUST00000019917.6	NC	nan
606	ENSMUST00000019917.6	0.8873031950009025	0.7258710497365332
607	ENSMUST00000019917.6	0.8288130457131001	0.7007026993507428
608	ENSMUST00000019917.6	NC	nan
609	ENSMUST00000019917.6	NC	nan
610	ENSMUST00000019917.6	-0.436718	0.9048704645356828
611	ENSMUST00000019917.6	-0.133531	0.9833396571288169
612	ENSMUST00000019917.6	1.1394342831883648	0.37474771082274727
615	ENSMUST00000019917.6	0.4128452154057872	0.9183576782046278
617	ENSMUST00000019917.6	0.9444616088408517	0.8504386466966893
618	ENSMUST00000019917.6	-0.175891	0.9696042183669786
619	ENSMUST00000019917.6	NC	nan
620	ENSMUST00000019917.6	-1.14513	0.7138830092113797
622	ENSMUST00000019917.6	-1.22418	0.31319702627718565
623	ENSMUST00000019917.6	0.5007752879124894	0.8003455706767147
624	ENSMUST00000019917.6	-1.8516	0.0900364
625	ENSMUST00000019917.6	0.6015168577140209	0.7509567476459138
626	ENSMUST00000019917.6	NC	nan
627	ENSMUST00000019917.6	NC	nan
628	ENSMUST00000019917.6	NC	nan
629	ENSMUST00000019917.6	NC	nan
630	ENSMUST00000019917.6	NC	nan
631	ENSMUST00000019917.6	0.541131	0.8532384609796153
632	ENSMUST00000019917.6	NC	nan
633	ENSMUST00000019917.6	0.7755181779930732	0.6493217330362778
634	ENSMUST00000019917.6	0.5250102587579475	0.8897363338541368
635	ENSMUST00000019917.6	0.8491514290365265	0.6217853542301583
636	ENSMUST00000019917.6	NC	nan
637	ENSMUST00000019917.6	NC	nan
638	ENSMUST00000019917.6	0.6826758806926504	0.7445277715149098
639	ENSMUST00000019917.6	-0.0645385	0.9892790232318691
640	ENSMUST00000019917.6	0.015267472130788419	0.9965386623628618
641	ENSMUST00000019917.6	NC	nan
642	ENSMUST00000019917.6	0.4578330936254802	0.8987494752439895
643	ENSMUST00000019917.6	-1.02877	0.4731869026041381
644	ENSMUST00000019917.6	NC	nan
645	ENSMUST00000019917.6	-0.302281	0.9175714718925061
646	ENSMUST00000019917.6	NC	nan
650	ENSMUST00000019917.6	NC	nan
651	ENSMUST00000019917.6	NC	nan
652	ENSMUST00000019917.6	0.5639354490799393	0.8245754802979784
653	ENSMUST00000019917.6	NC	nan
654	ENSMUST00000019917.6	NC	nan
655	ENSMUST00000019917.6	-1.14916	0.7110716163851176
657	ENSMUST00000019917.6	NC	nan
658	ENSMUST00000019917.6	NC	nan
659	ENSMUST00000019917.6	2.288196355541947	0.4692304153855289
660	ENSMUST00000019917.6	NC	nan
661	ENSMUST00000019917.6	-0.390198	0.9043786926880156
663	ENSMUST00000019917.6	1.410048447127998	0.5112293509327022
664	ENSMUST00000019917.6	-1.06784	0.5967235620889246
665	ENSMUST00000019917.6	NC	nan
668	ENSMUST00000019917.6	-0.838329	0.8738545435225165
669	ENSMUST00000019917.6	0.7969439742415896	0.8822998860109922
673	ENSMUST00000019917.6	NC	nan
674	ENSMUST00000019917.6	NC	nan
675	ENSMUST00000019917.6	0.10594857800938061	0.9703927076332101
676	ENSMUST00000019917.6	NC	nan
677	ENSMUST00000019917.6	0.0279739	0.9919850751467805
678	ENSMUST00000019917.6	NC	nan
679	ENSMUST00000019917.6	0.3136575588550418	0.9165298811406927
680	ENSMUST00000019917.6	0.6418538861723952	0.683521
681	ENSMUST00000019917.6	NC	nan
682	ENSMUST00000019917.6	NC	nan
683	ENSMUST00000019917.6	0.0663226	0.9817683684705186
684	ENSMUST00000019917.6	-0.703198	0.6170039262368401
685	ENSMUST00000019917.6	-0.887303	0.5096491482218249
686	ENSMUST00000019917.6	NC	nan
687	ENSMUST00000019917.6	-0.307485	0.8905861816672049
688	ENSMUST00000019917.6	0.419018	0.8810678494738569
689	ENSMUST00000019917.6	0.8034952377288094	0.8249316944030125
690	ENSMUST00000019917.6	NC	nan
691	ENSMUST00000019917.6	NC	nan
692	ENSMUST00000019917.6	-0.880088	0.566746
693	ENSMUST00000019917.6	1.0519251746954568	0.6146427364929115
694	ENSMUST00000019917.6	0.5160069825079883	0.7555421843740256
695	ENSMUST00000019917.6	1.203972804325936	0.2219356510936992
696	ENSMUST00000019917.6	0.28512779264668375	0.9065055793347045
697	ENSMUST00000019917.6	NC	nan
698	ENSMUST00000019917.6	NC	nan
699	ENSMUST00000019917.6	0.4784902431230546	0.9061814759301856
700	ENSMUST00000019917.6	NC	nan
701	ENSMUST00000019917.6	0.7012773066431958	0.6920337569227241
702	ENSMUST00000019917.6	NC	nan
703	ENSMUST00000019917.6	NC	nan
704	ENSMUST00000019917.6	-0.318454	0.8709941111816543
705	ENSMUST00000019917.6	-0.51552	0.7874204025095217
706	ENSMUST00000019917.6	NC	nan
707	ENSMUST00000019917.6	-0.79493	0.5933851109170575
708	ENSMUST00000019917.6	NC	nan
709	ENSMUST00000019917.6	NC	nan
710	ENSMUST00000019917.6	NC	nan
711	ENSMUST00000019917.6	0.037740327982846704	0.9893248717295822
712	ENSMUST00000019917.6	NC	nan
713	ENSMUST00000019917.6	NC	nan
714	ENSMUST00000019917.6	-0.152269	0.9693884542024443
715	ENSMUST00000019917.6	NC	nan
716	ENSMUST00000019917.6	NC	nan
717	ENSMUST00000019917.6	NC	nan
718	ENSMUST00000019917.6	-1.0116	0.6854723331699558
719	ENSMUST00000019917.6	-0.149532	0.9739975204759536
720	ENSMUST00000019917.6	NC	nan
721	ENSMUST00000019917.6	NC	nan
722	ENSMUST00000019917.6	NC	nan
723	ENSMUST00000019917.6	NC	nan
724	ENSMUST00000019917.6	NC	nan
725	ENSMUST00000019917.6	0.2972515234679316	0.9126136664393221
726	ENSMUST00000019917.6	0.5026288565618111	0.7930137927001724
727	ENSMUST00000019917.6	NC	nan
728	ENSMUST00000019917.6	-0.485508	0.7673839922553242
729	ENSMUST00000019917.6	0.6751286750572668	0.6462457643615774
730	ENSMUST00000019917.6	NC	nan
731	ENSMUST00000019917.6	NC	nan
732	ENSMUST00000019917.6	0.7339691750802005	0.5929920173899195
733	ENSMUST00000019917.6	NC	nan
734	ENSMUST00000019917.6	NC	nan
735	ENSMUST00000019917.6	-0.336472	0.8743990240785506
736	ENSMUST00000019917.6	0.727549	0.7125347825311995
737	ENSMUST00000019917.6	0.7985076962177718	0.6878221825234245
738	ENSMUST00000019917.6	NC	nan
739	ENSMUST00000019917.6	1.9542783987258299	0.2050655166987143
740	ENSMUST00000019917.6	NC	nan
741	ENSMUST00000019917.6	NC	nan
742	ENSMUST00000019917.6	NC	nan
743	ENSMUST00000019917.6	NC	nan
744	ENSMUST00000019917.6	NC	nan
745	ENSMUST00000019917.6	0.20972053098206914	0.9266109781996198
746	ENSMUST00000019917.6	NC	nan
747	ENSMUST00000019917.6	-0.241162	0.9573339782392261
748	ENSMUST00000019917.6	NC	nan
749	ENSMUST00000019917.6	NC	nan
750	ENSMUST00000019917.6	NC	nan
751	ENSMUST00000019917.6	NC	nan
752	ENSMUST00000019917.6	-0.0214403	0.9946197525224931
753	ENSMUST00000019917.6	-0.0909718	0.9741087951261509
754	ENSMUST00000019917.6	NC	nan
755	ENSMUST00000019917.6	NC	nan
756	ENSMUST00000019917.6	NC	nan
757	ENSMUST00000019917.6	-0.495321	0.7765321318278184
758	ENSMUST00000019917.6	NC	nan
759	ENSMUST00000019917.6	0.28521597995658726	0.8857743174223565
760	ENSMUST00000019917.6	NC	nan
761	ENSMUST00000019917.6	-0.798508	0.5967235620889246
762	ENSMUST00000019917.6	NC	nan
763	ENSMUST00000019917.6	NC	nan
764	ENSMUST00000019917.6	-0.249461	0.9335545661375833
765	ENSMUST00000019917.6	0.36464311358791046	0.9545942697467623
766	ENSMUST00000019917.6	-0.460525	0.8332850772215816
767	ENSMUST00000019917.6	NC	nan
768	ENSMUST00000019917.6	NC	nan
769	ENSMUST00000019917.6	2.1572192427225203	0.10349986567199758
770	ENSMUST00000019917.6	NC	nan
771	ENSMUST00000019917.6	NC	nan
772	ENSMUST00000019917.6	NC	nan
773	ENSMUST00000019917.6	NC	nan
774	ENSMUST00000019917.6	NC	nan
775	ENSMUST00000019917.6	0.4418327522790391	0.8316984576391249
776	ENSMUST00000019917.6	-0.04652	0.9946197525224931
777	ENSMUST00000019917.6	NC	nan
778	ENSMUST00000019917.6	0.6343066805370118	0.8323566719091509
779	ENSMUST00000019917.6	NC	nan
780	ENSMUST00000019917.6	0.35990857650579733	0.8801911721955499
781	ENSMUST00000019917.6	-1.15745	0.7368718541807443
782	ENSMUST00000019917.6	NC	nan
783	ENSMUST00000019917.6	NC	nan
784	ENSMUST00000019917.6	0.9694005571881033	0.49765354989723376
785	ENSMUST00000019917.6	NC	nan
786	ENSMUST00000019917.6	NC	nan
787	ENSMUST00000019917.6	-0.739667	0.8427747019387789
788	ENSMUST00000019917.6	0.6964860818254595	0.6108278317160217
789	ENSMUST00000019917.6	0.5543107357057292	0.7106282984521857
790	ENSMUST00000019917.6	NC	nan
791	ENSMUST00000019917.6	NC	nan
792	ENSMUST00000019917.6	-0.37078	0.8439452748742207
793	ENSMUST00000019917.6	NC	nan
794	ENSMUST00000019917.6	-0.0571584	0.9907423946226123
795	ENSMUST00000019917.6	-1.10406	0.7731552094410543
796	ENSMUST00000019917.6	-1.03609	0.6450046041167653
797	ENSMUST00000019917.6	NC	nan
798	ENSMUST00000019917.6	-0.152016	0.9816783517220058
799	ENSMUST00000019917.6	NC	nan
800	ENSMUST00000019917.6	0.35667494393873256	0.8819935062358327
801	ENSMUST00000019917.6	0.22064042109609158	0.9296595958910493
802	ENSMUST00000019917.6	-0.294453	0.8902250518188966
803	ENSMUST00000019917.6	NC	nan
804	ENSMUST00000019917.6	NC	nan
805	ENSMUST00000019917.6	NC	nan
806	ENSMUST00000019917.6	-0.628609	0.8444406443365472
807	ENSMUST00000019917.6	0.9118363815247744	0.5540633776081204
808	ENSMUST00000019917.6	0.9754673098703407	0.47299478918442145
809	ENSMUST00000019917.6	-0.143101	0.9519040169650996
810	ENSMUST00000019917.6	NC	nan
811	ENSMUST00000019917.6	NC	nan
812	ENSMUST00000019917.6	NC	nan
813	ENSMUST00000019917.6	-0.960627	0.5022631084342852
814	ENSMUST00000019917.6	0.7156200364120041	0.5902257578957227
815	ENSMUST00000019917.6	NC	nan
816	ENSMUST00000019917.6	0.4700036292457363	0.8880493058366695
817	ENSMUST00000019917.6	-1.08334	0.5610388470936633
818	ENSMUST00000019917.6	-0.399235	0.8922835666351936
819	ENSMUST00000019917.6	-1.05605	0.6969150861483533
820	ENSMUST00000019917.6	0.0800427	0.9870996987683129
821	ENSMUST00000019917.6	NC	nan
822	ENSMUST00000019917.6	NC	nan
823	ENSMUST00000019917.6	2.784423179886784	0.21496567349033166
824	ENSMUST00000019917.6	NC	nan
825	ENSMUST00000019917.6	0.9118363815247749	0.42166400170391605
826	ENSMUST00000019917.6	NC	nan
827	ENSMUST00000019917.6	NC	nan
828	ENSMUST00000019917.6	-0.117783	0.975731
829	ENSMUST00000019917.6	NC	nan
830	ENSMUST00000019917.6	0.6931471805599452	0.8546369029691638
831	ENSMUST00000019917.6	-0.921989	0.6808845546909028
832	ENSMUST00000019917.6	0.028170876966699555	0.9968651132699042
833	ENSMUST00000019917.6	1.0691984034618163	0.6266469121900415
834	ENSMUST00000019917.6	-0.0157484	0.9971080542819722
835	ENSMUST00000019917.6	-0.491206	0.7552509599261891
836	ENSMUST00000019917.6	-0.150823	0.9506224168598716
837	ENSMUST00000019917.6	-0.646627	0.8367834188332037
838	ENSMUST00000019917.6	-0.360003	0.8441312950959895
839	ENSMUST00000019917.6	NC	nan
840	ENSMUST00000019917.6	NC	nan
841	ENSMUST00000019917.6	-0.0259755	0.9924323520927595
842	ENSMUST00000019917.6	1.491654876777718	0.6441311516990986
843	ENSMUST00000019917.6	-0.297252	0.964186
844	ENSMUST00000019917.6	NC	nan
845	ENSMUST00000019917.6	1.7369512327330587	0.6410120918144934
846	ENSMUST00000019917.6	NC	nan
847	ENSMUST00000019917.6	NC	nan
848	ENSMUST00000019917.6	NC	nan
849	ENSMUST00000019917.6	NC	nan
850	ENSMUST00000019917.6	NC	nan
851	ENSMUST00000019917.6	0.5987556962726935	0.7131155485719018
852	ENSMUST00000019917.6	NC	nan
853	ENSMUST00000019917.6	2.476538400117484	0.0960815
854	ENSMUST00000019917.6	-0.648695	0.8684002560394163
855	ENSMUST00000019917.6	NC	nan
856	ENSMUST00000019917.6	NC	nan
857	ENSMUST00000019917.6	NC	nan
858	ENSMUST00000019917.6	NC	nan
859	ENSMUST00000019917.6	0.5596157879354229	0.736651
860	ENSMUST00000019917.6	NC	nan
861	ENSMUST00000019917.6	-0.122602	0.9855046049300347
862	ENSMUST00000019917.6	NC	nan
863	ENSMUST00000019917.6	0.4643056081310977	0.8480425181348656
864	ENSMUST00000019917.6	0.4637730794950999	0.8675714172921629
865	ENSMUST00000019917.6	NC	nan
866	ENSMUST00000019917.6	NC	nan
867	ENSMUST00000019917.6	-0.172843	0.9493930760084275
868	ENSMUST00000019917.6	0.0671393	0.9789791124174795
869	ENSMUST00000019917.6	NC	nan
870	ENSMUST00000019917.6	NC	nan
871	ENSMUST00000019917.6	NC	nan
872	ENSMUST00000019917.6	0.013889112160667403	0.9968651132699042
873	ENSMUST00000019917.6	NC	nan
874	ENSMUST00000019917.6	NC	nan
875	ENSMUST00000019917.6	-1.671	0.3260736619697616
876	ENSMUST00000019917.6	NC	nan
877	ENSMUST00000019917.6	-0.173873	0.9393055863122273
878	ENSMUST00000019917.6	NC	nan
879	ENSMUST00000019917.6	NC	nan
880	ENSMUST00000019917.6	NC	nan
881	ENSMUST00000019917.6	NC	nan
882	ENSMUST00000019917.6	1.7777732272533144	0.6288811796871446
883	ENSMUST00000019917.6	NC	nan
884	ENSMUST00000019917.6	-0.13787	0.9767561158529804
885	ENSMUST00000019917.6	NC	nan
886	ENSMUST00000019917.6	NC	nan
887	ENSMUST00000019917.6	0.7419373447293772	0.7939463434417324
888	ENSMUST00000019917.6	NC	nan
889	ENSMUST00000019917.6	0.38946476676172354	0.8934996225424666
890	ENSMUST00000019917.6	NC	nan
891	ENSMUST00000019917.6	-0.0317487	0.9940237534221709
892	ENSMUST00000019917.6	1.0152306797290573	0.7808982194333884
893	ENSMUST00000019917.6	NC	nan
894	ENSMUST00000019917.6	NC	nan
895	ENSMUST00000019917.6	NC	nan
896	ENSMUST00000019917.6	-0.319943	0.9379
897	ENSMUST00000019917.6	NC	nan
898	ENSMUST00000019917.6	0.7278901290038178	0.7401057912802719
899	ENSMUST00000019917.6	NC	nan
900	ENSMUST00000019917.6	-0.523248	0.7612470438012529
901	ENSMUST00000019917.6	0.5771482666970633	0.7061892554462734
902	ENSMUST00000019917.6	0.1278333715098849	0.9681705032034238
903	ENSMUST00000019917.6	0.15665381004537687	0.9512843695000971
904	ENSMUST00000019917.6	NC	nan
905	ENSMUST00000019917.6	NC	nan
906	ENSMUST00000019917.6	NC	nan
907	ENSMUST00000019917.6	NC	nan
908	ENSMUST00000019917.6	NC	nan
909	ENSMUST00000019917.6	NC	nan
910	ENSMUST00000019917.6	-0.423814	0.8302174971856308
911	ENSMUST00000019917.6	-0.714653	0.5887344954798873
912	ENSMUST00000019917.6	-0.267595	0.8999459519408876
913	ENSMUST00000019917.6	0.9490805546971459	0.6222634087314686
914	ENSMUST00000019917.6	NC	nan
915	ENSMUST00000019917.6	-0.182322	0.9773482836675972
916	ENSMUST00000019917.6	NC	nan
917	ENSMUST00000019917.6	0.4557516065385349	0.8354610142955159
918	ENSMUST00000019917.6	NC	nan
919	ENSMUST00000019917.6	NC	nan
920	ENSMUST00000019917.6	NC	nan
921	ENSMUST00000019917.6	-0.553885	0.8597794841622325
922	ENSMUST00000019917.6	NC	nan
923	ENSMUST00000019917.6	1.0901734200222455	0.49491779308296074
924	ENSMUST00000019917.6	-0.405465	0.8591735495961164
925	ENSMUST00000019917.6	0.9013650816574796	0.5693024740292378
926	ENSMUST00000019917.6	NC	nan
927	ENSMUST00000019917.6	NC	nan
928	ENSMUST00000019917.6	-0.374334	0.9048739470466932
929	ENSMUST00000019917.6	NC	nan
930	ENSMUST00000019917.6	NC	nan
931	ENSMUST00000019917.6	0.28256697178501017	0.8861998954223221
932	ENSMUST00000019917.6	NC	nan
933	ENSMUST00000019917.6	NC	nan
934	ENSMUST00000019917.6	0.41551544396166606	0.941528
935	ENSMUST00000019917.6	0.125163	0.9589569971885532
936	ENSMUST00000019917.6	-0.5614	0.7131752282284715
937	ENSMUST00000019917.6	0.15963014559188438	0.981815
938	ENSMUST00000019917.6	0.5007752879124893	0.7545698593480624
939	ENSMUST00000019917.6	NC	nan
940	ENSMUST00000019917.6	NC	nan
941	ENSMUST00000019917.6	NC	nan
942	ENSMUST00000019917.6	NC	nan
943	ENSMUST00000019917.6	NC	nan
944	ENSMUST00000019917.6	0.11165931780585421	0.9652152098253292
945	ENSMUST00000019917.6	0.7786693539981075	0.7061892554462734
946	ENSMUST00000019917.6	NC	nan
947	ENSMUST00000019917.6	NC	nan
948	ENSMUST00000019917.6	NC	nan
949	ENSMUST00000019917.6	NC	nan
950	ENSMUST00000019917.6	0.6539264674066608	0.8944080200758778
951	ENSMUST00000019917.6	1.1557707025080581	0.3281340910762166
952	ENSMUST00000019917.6	-0.415515	0.941528
953	ENSMUST00000019917.6	-0.287682	0.9496530557869028
954	ENSMUST00000019917.6	0.27763173659827917	0.967163
955	ENSMUST00000019917.6	0.0377403	0.9889996292584518
956	ENSMUST00000019917.6	-0.24686	0.9094205480342292
957	ENSMUST00000019917.6	NC	nan
958	ENSMUST00000019917.6	NC	nan
959	ENSMUST00000019917.6	0.22516171547044678	0.9160292444915643
960	ENSMUST00000019917.6	2.5952547069568657	0.28833817762583375
961	ENSMUST00000019917.6	NC	nan
962	ENSMUST00000019917.6	NC	nan
963	ENSMUST00000019917.6	-0.233615	0.9213963856840817
964	ENSMUST00000019917.6	0.11599891386288187	0.9637077369344027
965	ENSMUST00000019917.6	NC	nan
966	ENSMUST00000019917.6	-0.216223	0.9524687606610981
967	ENSMUST00000019917.6	-0.167054	0.9796250079147862
968	ENSMUST00000019917.6	0.9723801985251989	0.42777195549634167
969	ENSMUST00000019917.6	0.0054496	0.9993833916631988
970	ENSMUST00000019917.6	NC	nan
971	ENSMUST00000019917.6	NC	nan
972	ENSMUST00000019917.6	NC	nan
973	ENSMUST00000019917.6	NC	nan
974	ENSMUST00000019917.6	NC	nan
975	ENSMUST00000019917.6	-0.223144	0.9303941048855481
976	ENSMUST00000019917.6	NC	nan
977	ENSMUST00000019917.6	0.5548196156719296	0.7762220884452748
978	ENSMUST00000019917.6	NC	nan
979	ENSMUST00000019917.6	-0.64304	0.6671213014442009
980	ENSMUST00000019917.6	-0.348643	0.8535779524718934
981	ENSMUST00000019917.6	-0.231802	0.9437531740560502
982	ENSMUST00000019917.6	-1.00726	0.33127737257234724
983	ENSMUST00000019917.6	NC	nan
984	ENSMUST00000019917.6	-0.287682	0.9186092584473603
985	ENSMUST00000019917.6	-1.09861	0.7765504157424057
986	ENSMUST00000019917.6	NC	nan
987	ENSMUST00000019917.6	-0.0806889	0.9760302878272353
988	ENSMUST00000019917.6	-0.167054	0.9571038136018059
989	ENSMUST00000019917.6	0.6660452507821545	0.7142957916755512
990	ENSMUST00000019917.6	NC	nan
991	ENSMUST00000019917.6	NC	nan
992	ENSMUST00000019917.6	NC	nan
993	ENSMUST00000019917.6	NC	nan
994	ENSMUST00000019917.6	NC	nan
995	ENSMUST00000019917.6	-0.464306	0.8191224823553572
996	ENSMUST00000019917.6	NC	nan
997	ENSMUST00000019917.6	NC	nan
998	ENSMUST00000019917.6	-0.490623	0.9100198593226191
999	ENSMUST00000019917.6	0.2326222952687532	0.9730696331650361
1000	ENSMUST00000019917.6	NC	nan
1001	ENSMUST00000019917.6	-0.376478	0.851268
1002	ENSMUST00000019917.6	-0.798508	0.8608734484685437
1003	ENSMUST00000019917.6	0.16705408466316637	0.9672630907036693
1004	ENSMUST00000019917.6	NC	nan
1005	ENSMUST00000019917.6	0.4682660093471946	0.8751073374637027
1006	ENSMUST00000019917.6	-0.366244	0.9279622450806753
1007	ENSMUST00000019917.6	-0.849801	0.5883146195506128
1008	ENSMUST00000019917.6	-0.387447	0.8289665867730306
1009	ENSMUST00000019917.6	0.10008345855698289	0.97166
1010	ENSMUST00000019917.6	0.22884157242884728	0.9525300999035731
1011	ENSMUST00000019917.6	0.17768117723745216	0.9716442539097002
1012	ENSMUST00000019917.6	0.4462871026284192	0.8659919761488479
1013	ENSMUST00000019917.6	NC	nan
1014	ENSMUST00000019917.6	0.11247798342668978	0.9824290904356819
1015	ENSMUST00000019917.6	NC	nan
1016	ENSMUST00000019917.6	0.053488684950986506	0.9872375059598464
1017	ENSMUST00000019917.6	0.6596992464924055	0.7475575599601252
1018	ENSMUST00000019917.6	NC	nan
1019	ENSMUST00000019917.6	NC	nan
1020	ENSMUST00000019917.6	1.1868050007035689	0.7519743562271781
1021	ENSMUST00000019917.6	-0.11641	0.9638417234677943
1022	ENSMUST00000019917.6	NC	nan
1023	ENSMUST00000019917.6	1.0296194171811583	0.7784887222084607
1024	ENSMUST00000019917.6	0.11778303565638353	0.9867122632731212
1025	ENSMUST00000019917.6	-0.36057	0.8868859000978548
1026	ENSMUST00000019917.6	-0.861897	0.5558394116915188
1027	ENSMUST00000019917.6	0.17869178874337663	0.9713035713936026
1028	ENSMUST00000019917.6	NC	nan
1029	ENSMUST00000019917.6	NC	nan
1030	ENSMUST00000019917.6	0.7055697005585025	0.7336291760217633
1031	ENSMUST00000019917.6	-0.693147	0.7806571086511954
1032	ENSMUST00000019917.6	0.2814124594381854	0.9296595958910493
1033	ENSMUST00000019917.6	NC	nan
1034	ENSMUST00000019917.6	-0.151231	0.9644719572118735
1035	ENSMUST00000019917.6	-0.17185	0.9588958883128154
1036	ENSMUST00000019917.6	0.9558903046644746	0.4593661124246355
1037	ENSMUST00000019917.6	0.37469344944141103	0.9007388699886977
1038	ENSMUST00000019917.6	-1.13943	0.7648880983705308
1039	ENSMUST00000019917.6	NC	nan
1040	ENSMUST00000019917.6	NC	nan
1041	ENSMUST00000019917.6	0.9067212808580045	0.7588172129376426
1042	ENSMUST00000019917.6	NC	nan
1043	ENSMUST00000019917.6	1.0696247517948572	0.549425
1044	ENSMUST00000019917.6	0.081493	0.9869234906663149
1045	ENSMUST00000019917.6	0.7726113519141924	0.6949207691768671
1046	ENSMUST00000019917.6	NC	nan
1047	ENSMUST00000019917.6	0.25489224962878987	0.9075642250936347
1048	ENSMUST00000019917.6	0.8898574748059994	0.7159442742877277
1049	ENSMUST00000019917.6	-0.127833	0.9690847269973071
1050	ENSMUST00000019917.6	NC	nan
1051	ENSMUST00000019917.6	-0.0645385	0.9800383305648874
1052	ENSMUST00000019917.6	-1.43848	0.3615186171424506
1053	ENSMUST00000019917.6	0.6751286750572675	0.735629
1054	ENSMUST00000019917.6	NC	nan
1055	ENSMUST00000019917.6	0.028987536873252392	0.9924320345771306
1056	ENSMUST00000019917.6	-0.206336	0.9758186623536127
1057	ENSMUST00000019917.6	NC	nan
1058	ENSMUST00000019917.6	NC	nan
1059	ENSMUST00000019917.6	1.05861	0.5883746822872309
1060	ENSMUST00000019917.6	-0.146603	0.9532460898428223
1061	ENSMUST00000019917.6	0.7932306391169275	0.6419463186510792
1062	ENSMUST00000019917.6	1.0296194171811581	0.5488647361884611
1063	ENSMUST00000019917.6	NC	nan
1064	ENSMUST00000019917.6	-0.575364	0.8676675462642217
1065	ENSMUST00000019917.6	NC	nan
1066	ENSMUST00000019917.6	-0.0320883	0.9950396888100658
1067	ENSMUST00000019917.6	0.7086513670959098	0.7790865462525413
1068	ENSMUST00000019917.6	0.6286086594223751	0.8768436198349759
1069	ENSMUST00000019917.6	1.6739764335716718	0.6628427334848789
1070	ENSMUST00000019917.6	-0.19484	0.9530565592080726
1071	ENSMUST00000019917.6	NC	nan
1072	ENSMUST00000019917.6	NC	nan
1073	ENSMUST00000019917.6	0.4637340162321401	0.8914117643932759
1074	ENSMUST00000019917.6	-0.040822	0.9906424560146779
1075	ENSMUST00000019917.6	-0.459532	0.8559647521985012
1076	ENSMUST00000019917.6	0.38851554979439135	0.8501261899574916
1077	ENSMUST00000019917.6	-0.376913	0.8616084889409905
1078	ENSMUST00000019917.6	0.015267472130787964	0.9964960168653904
1079	ENSMUST00000019917.6	0.6045111078433136	0.7986538215482845
1080	ENSMUST00000019917.6	0.5679840376059396	0.9142235763057035
1081	ENSMUST00000019917.6	NC	nan
1082	ENSMUST00000019917.6	0.7646061445420903	0.7710831282750541
1083	ENSMUST00000019917.6	-0.470004	0.9338102489777359
1084	ENSMUST00000019917.6	-0.492476	0.9128458831379792
1085	ENSMUST00000019917.6	1.5353299402803788	0.2880575756847659
1246	ENSMUST00000155480.9	-0.277632	0.9660888678109268
1247	ENSMUST00000155480.9	NC	nan
1248	ENSMUST00000155480.9	NC	nan
1249	ENSMUST00000155480.9	-6.24866e-16	1
1250	ENSMUST00000155480.9	NC	nan
1251	ENSMUST00000155480.9	0.7801585575495751	0.8549325312673265
1254	ENSMUST00000155480.9	NC	nan
1255	ENSMUST00000155480.9	NC	nan
1256	ENSMUST00000155480.9	NC	nan
1257	ENSMUST00000155480.9	-0.231112	0.9568304117009359
1258	ENSMUST00000155480.9	NC	nan
1259	ENSMUST00000155480.9	NC	nan
1260	ENSMUST00000155480.9	NC	nan
1261	ENSMUST00000155480.9	-1.32745	0.48391083680975466
1262	ENSMUST00000155480.9	-0.829279	0.734868
1263	ENSMUST00000155480.9	0.32208349916911366	0.9359695313990389
1264	ENSMUST00000155480.9	NC	nan
1265	ENSMUST00000155480.9	NC	nan
1267	ENSMUST00000155480.9	NC	nan
1268	ENSMUST00000155480.9	-0.916291	0.7105441320541851
1269	ENSMUST00000155480.9	NC	nan
1270	ENSMUST00000155480.9	NC	nan
1271	ENSMUST00000155480.9	NC	nan
1272	ENSMUST00000155480.9	NC	nan
1273	ENSMUST00000155480.9	NC	nan
1274	ENSMUST00000155480.9	NC	nan
1275	ENSMUST00000155480.9	NC	nan
1276	ENSMUST00000155480.9	NC	nan
1277	ENSMUST00000155480.9	0.037740327982847564	0.9959607368685686
1278	ENSMUST00000155480.9	NC	nan
1279	ENSMUST00000155480.9	NC	nan
1280	ENSMUST00000155480.9	NC	nan
1281	ENSMUST00000155480.9	NC	nan
1282	ENSMUST00000155480.9	NC	nan
1283	ENSMUST00000155480.9	NC	nan
1284	ENSMUST00000155480.9	NC	nan
1285	ENSMUST00000155480.9	NC	nan
1286	ENSMUST00000155480.9	0.6931471805599451	0.8065347599929319
1287	ENSMUST00000155480.9	-0.0124225	0.9977993769757578
1288	ENSMUST00000155480.9	0.6032908514380845	0.8232782892605257
1289	ENSMUST00000155480.9	NC	nan
1290	ENSMUST00000155480.9	NC	nan
1291	ENSMUST00000155480.9	0.5108256237659909	0.8532384609796153
1292	ENSMUST00000155480.9	NC	nan
1293	ENSMUST00000155480.9	-0.655407	0.8994163224833482
1294	ENSMUST00000155480.9	NC	nan
1295	ENSMUST00000155480.9	NC	nan
1299	ENSMUST00000155480.9	NC	nan
1300	ENSMUST00000155480.9	NC	nan
1301	ENSMUST00000155480.9	NC	nan
1302	ENSMUST00000155480.9	NC	nan
1303	ENSMUST00000155480.9	0.8362480242006193	0.8398919504795979
1304	ENSMUST00000155480.9	NC	nan
1305	ENSMUST00000155480.9	NC	nan
1306	ENSMUST00000155480.9	NC	nan
1307	ENSMUST00000155480.9	NC	nan
1308	ENSMUST00000155480.9	NC	nan
1309	ENSMUST00000155480.9	NC	nan
1310	ENSMUST00000155480.9	NC	nan
1311	ENSMUST00000155480.9	NC	nan
1312	ENSMUST00000155480.9	NC	nan
1313	ENSMUST00000155480.9	-0.338326	0.9198926478949613
1314	ENSMUST00000155480.9	NC	nan
1316	ENSMUST00000155480.9	0.2776317365982793	0.94126
1317	ENSMUST00000155480.9	0.8421827597204345	0.854423
1318	ENSMUST00000155480.9	NC	nan
1319	ENSMUST00000155480.9	NC	nan
1320	ENSMUST00000155480.9	NC	nan
1321	ENSMUST00000155480.9	NC	nan
1322	ENSMUST00000155480.9	NC	nan
1323	ENSMUST00000155480.9	NC	nan
1324	ENSMUST00000155480.9	NC	nan
1325	ENSMUST00000155480.9	NC	nan
1326	ENSMUST00000155480.9	NC	nan
1327	ENSMUST00000155480.9	NC	nan
1328	ENSMUST00000155480.9	NC	nan
1329	ENSMUST00000155480.9	NC	nan
1330	ENSMUST00000155480.9	-0.591364	0.9117010104069935
1331	ENSMUST00000155480.9	NC	nan
1332	ENSMUST00000155480.9	0.39304258810960735	0.8957725131547868
1333	ENSMUST00000155480.9	NC	nan
1334	ENSMUST00000155480.9	NC	nan
1335	ENSMUST00000155480.9	NC	nan
1336	ENSMUST00000155480.9	NC	nan
1337	ENSMUST00000155480.9	-1.56219	0.7007018101831879
1338	ENSMUST00000155480.9	NC	nan
1339	ENSMUST00000155480.9	-0.496437	0.8753808176289968
1340	ENSMUST00000155480.9	NC	nan
1341	ENSMUST00000155480.9	NC	nan
1342	ENSMUST00000155480.9	NC	nan
1343	ENSMUST00000155480.9	-0.197826	0.9759882934635673
1344	ENSMUST00000155480.9	0.2451224580329848	0.9415710644192584
1345	ENSMUST00000155480.9	0.543615	0.8999721382233209
1347	ENSMUST00000155480.9	NC	nan
1348	ENSMUST00000155480.9	NC	nan
1349	ENSMUST00000155480.9	NC	nan
1350	ENSMUST00000155480.9	NC	nan
1351	ENSMUST00000155480.9	NC	nan
1352	ENSMUST00000155480.9	NC	nan
1353	ENSMUST00000155480.9	NC	nan
1354	ENSMUST00000155480.9	NC	nan
1355	ENSMUST00000155480.9	NC	nan
1356	ENSMUST00000155480.9	-0.262364	0.9373200088233896
1357	ENSMUST00000155480.9	NC	nan
1363	ENSMUST00000155480.9	NC	nan
1364	ENSMUST00000155480.9	NC	nan
1365	ENSMUST00000155480.9	NC	nan
1369	ENSMUST00000155480.9	NC	nan
1370	ENSMUST00000155480.9	0.20763936477824363	0.9761172429758704
1371	ENSMUST00000155480.9	0.624154	0.8270611822566306
1372	ENSMUST00000155480.9	NC	nan
1373	ENSMUST00000155480.9	NC	nan
1378	ENSMUST00000155480.9	NC	nan
1382	ENSMUST00000155480.9	NC	nan
1383	ENSMUST00000155480.9	-0.200671	0.957161
1384	ENSMUST00000155480.9	NC	nan
1385	ENSMUST00000155480.9	NC	nan
1386	ENSMUST00000155480.9	-1.13943	0.5535815285342827
1387	ENSMUST00000155480.9	0.38776553100876293	0.9021629053571892
1388	ENSMUST00000155480.9	0.11332868530700334	0.9824468133705079
1389	ENSMUST00000155480.9	-0.297252	0.9464928650458101
1390	ENSMUST00000155480.9	NC	nan
1391	ENSMUST00000155480.9	NC	nan
1392	ENSMUST00000155480.9	NC	nan
1393	ENSMUST00000155480.9	0.3184537311185347	0.9625087512041244
1394	ENSMUST00000155480.9	NC	nan
1395	ENSMUST00000155480.9	0.245122	0.9372990794497434
1396	ENSMUST00000155480.9	NC	nan
1397	ENSMUST00000155480.9	NC	nan
1398	ENSMUST00000155480.9	NC	nan
1399	ENSMUST00000155480.9	NC	nan
1400	ENSMUST00000155480.9	NC	nan
1401	ENSMUST00000155480.9	NC	nan
1402	ENSMUST00000155480.9	NC	nan
1403	ENSMUST00000155480.9	NC	nan
1404	ENSMUST00000155480.9	NC	nan
1405	ENSMUST00000155480.9	NC	nan
1406	ENSMUST00000155480.9	NC	nan
1407	ENSMUST00000155480.9	-0.0953102	0.9802542994724084
1408	ENSMUST00000155480.9	NC	nan
1409	ENSMUST00000155480.9	NC	nan
1410	ENSMUST00000155480.9	NC	nan
1411	ENSMUST00000155480.9	0.16430305129127626	0.9816427665055125
1412	ENSMUST00000155480.9	-1.03407	0.6300075627829158
1413	ENSMUST00000155480.9	NC	nan
1414	ENSMUST00000155480.9	NC	nan
1416	ENSMUST00000155480.9	NC	nan
1417	ENSMUST00000155480.9	0.32542240043462767	0.94122
1418	ENSMUST00000155480.9	NC	nan
1419	ENSMUST00000155480.9	NC	nan
1420	ENSMUST00000155480.9	NC	nan
1421	ENSMUST00000155480.9	NC	nan
1422	ENSMUST00000155480.9	NC	nan
1423	ENSMUST00000155480.9	NC	nan
1424	ENSMUST00000155480.9	NC	nan
1425	ENSMUST00000155480.9	NC	nan
1426	ENSMUST00000155480.9	0.5260930958967791	0.9036824223147925
1427	ENSMUST00000155480.9	-1.03609	0.7237625180612727
1432	ENSMUST00000155480.9	NC	nan
1433	ENSMUST00000155480.9	0.18924199963852834	0.9782327067729861
1437	ENSMUST00000155480.9	NC	nan
1438	ENSMUST00000155480.9	NC	nan
1439	ENSMUST00000155480.9	NC	nan
1440	ENSMUST00000155480.9	1.9143617913203896	0.4995620647390045
1441	ENSMUST00000155480.9	NC	nan
1446	ENSMUST00000155480.9	-0.482426	0.8932090180545585
1447	ENSMUST00000155480.9	1.0473189942805596	0.595246
1448	ENSMUST00000155480.9	0.2876820724517802	0.9667182748708373
1449	ENSMUST00000155480.9	NC	nan
1450	ENSMUST00000155480.9	NC	nan
1451	ENSMUST00000155480.9	NC	nan
1452	ENSMUST00000155480.9	NC	nan
1453	ENSMUST00000155480.9	NC	nan
1454	ENSMUST00000155480.9	NC	nan
1455	ENSMUST00000155480.9	NC	nan
1456	ENSMUST00000155480.9	NC	nan
1457	ENSMUST00000155480.9	NC	nan
1458	ENSMUST00000155480.9	NC	nan
1459	ENSMUST00000155480.9	0.5538851132264375	0.8710374431742719
1460	ENSMUST00000155480.9	NC	nan
1461	ENSMUST00000155480.9	-1.54045	0.4645615631265854
1462	ENSMUST00000155480.9	0.42348361361084275	0.9086675559967442
1463	ENSMUST00000155480.9	NC	nan
1466	ENSMUST00000155480.9	NC	nan
1467	ENSMUST00000155480.9	-0.0953102	0.9802542994724084
1468	ENSMUST00000155480.9	NC	nan
1469	ENSMUST00000155480.9	-1.04145	0.7812376159164378
1470	ENSMUST00000155480.9	NC	nan
1471	ENSMUST00000155480.9	-0.980829	0.7995835753368029
1472	ENSMUST00000155480.9	NC	nan
1473	ENSMUST00000155480.9	NC	nan
1474	ENSMUST00000155480.9	-0.646627	0.7794433210519163
1475	ENSMUST00000155480.9	-0.117783	0.9821161819062435
1476	ENSMUST00000155480.9	0.7323678937132265	0.7913477395862202
1477	ENSMUST00000155480.9	NC	nan
1478	ENSMUST00000155480.9	NC	nan
1479	ENSMUST00000155480.9	-2.24543	0.2241757705679828
1480	ENSMUST00000155480.9	0.2876820724517808	0.9515743897559062
1481	ENSMUST00000155480.9	NC	nan
1482	ENSMUST00000155480.9	0.20763936477824463	0.9670496432885364
1483	ENSMUST00000155480.9	-0.405465	0.8760502599582553
1484	ENSMUST00000155480.9	NC	nan
1485	ENSMUST00000155480.9	NC	nan
1486	ENSMUST00000155480.9	NC	nan
1487	ENSMUST00000155480.9	NC	nan
1488	ENSMUST00000155480.9	NC	nan
1489	ENSMUST00000155480.9	-0.485508	0.9308938590785659
1491	ENSMUST00000155480.9	NC	nan
1492	ENSMUST00000155480.9	-0.555946	0.8966296874268619
1493	ENSMUST00000155480.9	NC	nan
1494	ENSMUST00000155480.9	NC	nan
1495	ENSMUST00000155480.9	-0.0794642	0.9816783517220058
1496	ENSMUST00000155480.9	0.47000362924573574	0.8480835497534349
1497	ENSMUST00000155480.9	0.3184537311185346	0.9452660546760902
1498	ENSMUST00000155480.9	NC	nan
1499	ENSMUST00000155480.9	0.2231435513142098	0.974207
1500	ENSMUST00000155480.9	1.0116009116784797	0.730525
1501	ENSMUST00000155480.9	NC	nan
1502	ENSMUST00000155480.9	NC	nan
1503	ENSMUST00000155480.9	NC	nan
1504	ENSMUST00000155480.9	-0.398908	0.883872
1505	ENSMUST00000155480.9	NC	nan
1506	ENSMUST00000155480.9	2.5413786635952704e-16	1
1507	ENSMUST00000155480.9	NC	nan
1508	ENSMUST00000155480.9	-0.980829	0.6607630314299415
1509	ENSMUST00000155480.9	NC	nan
1510	ENSMUST00000155480.9	0.074108	0.986482
1513	ENSMUST00000155480.9	NC	nan
1514	ENSMUST00000155480.9	NC	nan
1515	ENSMUST00000155480.9	NC	nan
1516	ENSMUST00000155480.9	-0.463573	0.9182890629612706
1517	ENSMUST00000155480.9	NC	nan
1518	ENSMUST00000155480.9	NC	nan
1519	ENSMUST00000155480.9	NC	nan
1520	ENSMUST00000155480.9	NC	nan
1521	ENSMUST00000155480.9	NC	nan
1522	ENSMUST00000155480.9	NC	nan
1523	ENSMUST00000155480.9	NC	nan
1524	ENSMUST00000155480.9	NC	nan
1525	ENSMUST00000155480.9	0.1758906664636644	0.9800789484968094
1526	ENSMUST00000155480.9	NC	nan
1527	ENSMUST00000155480.9	-1.0116	0.7900711431466931
1528	ENSMUST00000155480.9	NC	nan
1529	ENSMUST00000155480.9	0.4964368863138916	0.8501988978834322
1530	ENSMUST00000155480.9	0.5978370007556205	0.8347612801717094
1531	ENSMUST00000155480.9	-0.922722	0.8336882702062439
1532	ENSMUST00000155480.9	NC	nan
1533	ENSMUST00000155480.9	NC	nan
1534	ENSMUST00000155480.9	-0.241162	0.9524769680061964
1535	ENSMUST00000155480.9	-0.659624	0.7597010463284138
1536	ENSMUST00000155480.9	0.9315582040049436	0.8134387698192928
1537	ENSMUST00000155480.9	0.3582122232576186	0.9246378241720742
1538	ENSMUST00000155480.9	NC	nan
1539	ENSMUST00000155480.9	-0.643876	0.8444837912827149
1540	ENSMUST00000155480.9	NC	nan
1541	ENSMUST00000155480.9	NC	nan
1542	ENSMUST00000155480.9	0.0645385	0.9930173414626035
1543	ENSMUST00000155480.9	-0.421213	0.9270518610255399
1544	ENSMUST00000155480.9	-1.09861	0.5314042442852556
1545	ENSMUST00000155480.9	-0.993252	0.6274084552431312
1546	ENSMUST00000155480.9	-0.415515	0.9294256520454639
1547	ENSMUST00000155480.9	NC	nan
1548	ENSMUST00000155480.9	NC	nan
1549	ENSMUST00000155480.9	0.27400196854770054	0.9347915139674363
1550	ENSMUST00000155480.9	-0.149812	0.9670116840767418
1551	ENSMUST00000155480.9	-0.129212	0.9850952008970661
1553	ENSMUST00000155480.9	-0.0953102	0.9850572632909677
1554	ENSMUST00000155480.9	NC	nan
1555	ENSMUST00000155480.9	0.7870790003941489	0.7376907416176235
1556	ENSMUST00000155480.9	-0.117783	0.9756677135390984
1557	ENSMUST00000155480.9	NC	nan
1558	ENSMUST00000155480.9	0.8574502318512216	0.8336882702062439
1559	ENSMUST00000155480.9	0.6466271649250528	0.7704454367376965
1560	ENSMUST00000155480.9	1.7292391122467212	0.4539602863701307
1561	ENSMUST00000155480.9	NC	nan
1562	ENSMUST00000155480.9	NC	nan
1563	ENSMUST00000155480.9	NC	nan
1564	ENSMUST00000155480.9	0.18232155679395443	0.9654596806851986
1565	ENSMUST00000155480.9	1.5339303599259548	0.5714394499397328
1566	ENSMUST00000155480.9	NC	nan
1567	ENSMUST00000155480.9	0.6592456288842637	0.8166647728504665
1568	ENSMUST00000155480.9	NC	nan
1569	ENSMUST00000155480.9	NC	nan
1570	ENSMUST00000155480.9	NC	nan
1571	ENSMUST00000155480.9	NC	nan
1572	ENSMUST00000155480.9	NC	nan
1573	ENSMUST00000155480.9	NC	nan
1574	ENSMUST00000155480.9	0.7841189587656723	0.6949899520656929
1575	ENSMUST00000155480.9	-0.367725	0.9118056098984753
1576	ENSMUST00000155480.9	0.8064758658669484	0.760357
1577	ENSMUST00000155480.9	NC	nan
1578	ENSMUST00000155480.9	-0.579818	0.8287281028050104
1579	ENSMUST00000155480.9	1.7917594692280547	0.4312116550042151
1582	ENSMUST00000155480.9	1.6545583477145702	0.6737425101576925
1583	ENSMUST00000155480.9	1.4508328822574617	0.5115538737264907
1584	ENSMUST00000155480.9	-0.438255	0.9203703244560142
1585	ENSMUST00000155480.9	NC	nan
1586	ENSMUST00000155480.9	-0.526093	0.9244128370709302
1587	ENSMUST00000155480.9	NC	nan
1588	ENSMUST00000155480.9	NC	nan
1589	ENSMUST00000155480.9	-0.0800427	0.9858939841985503
1590	ENSMUST00000155480.9	NC	nan
1591	ENSMUST00000155480.9	0.8823891801984738	0.7784887222084607
1592	ENSMUST00000155480.9	-0.370374	0.9517020052143063
1593	ENSMUST00000155480.9	0.8823891801984737	0.7784887222084607
1594	ENSMUST00000155480.9	NC	nan
1595	ENSMUST00000155480.9	-1.05209	0.5468229491933227
1596	ENSMUST00000155480.9	NC	nan
1597	ENSMUST00000155480.9	NC	nan
1598	ENSMUST00000155480.9	-0.559616	0.9174100625218846
1599	ENSMUST00000155480.9	-0.287682	0.9377957803263138
1600	ENSMUST00000155480.9	0.9315582040049435	0.8134387698192928
1601	ENSMUST00000155480.9	NC	nan
1602	ENSMUST00000155480.9	NC	nan
1603	ENSMUST00000155480.9	NC	nan
1604	ENSMUST00000155480.9	NC	nan
1605	ENSMUST00000155480.9	-0.374693	0.9381152237746141
1606	ENSMUST00000155480.9	1.060871960685263	0.6695586604073009
1607	ENSMUST00000155480.9	0.010050335853501737	0.9982970082723185
1608	ENSMUST00000155480.9	0.8785504038913076	0.7040992437412756
1746	ENSMUST00000033824.8	-0.430783	0.884567
1747	ENSMUST00000033824.8	NC	nan
1748	ENSMUST00000033824.8	0.4683429590605958	0.8914117643932759
1749	ENSMUST00000033824.8	-0.476561	0.8350977387931048
1750	ENSMUST00000033824.8	NC	nan
1751	ENSMUST00000033824.8	NC	nan
1752	ENSMUST00000033824.8	-0.696442	0.7563551368147148
1753	ENSMUST00000033824.8	0.39324499677338876	0.89674
1754	ENSMUST00000033824.8	0.11394425934921822	0.9631022495660491
1755	ENSMUST00000033824.8	-0.115761	0.9715685215410976
1756	ENSMUST00000033824.8	NC	nan
1757	ENSMUST00000033824.8	-0.202941	0.9614818361231565
1758	ENSMUST00000033824.8	0.20763936477824418	0.9333198545781758
1759	ENSMUST00000033824.8	0.23419338750079516	0.9129116692640705
1760	ENSMUST00000033824.8	0.7396671961948379	0.8840785941385647
1761	ENSMUST00000033824.8	NC	nan
1762	ENSMUST00000033824.8	1.0910076892828886	0.8165304739434022
1763	ENSMUST00000033824.8	-0.222426	0.9270518610255399
1764	ENSMUST00000033824.8	0.35340874615211093	0.9514998963389448
1767	ENSMUST00000033824.8	NC	nan
1768	ENSMUST00000033824.8	0.4924764850977941	0.769757
1769	ENSMUST00000033824.8	-0.0982384	0.9739760022935796
1770	ENSMUST00000033824.8	0.9540310598570034	0.8463296891882415
1771	ENSMUST00000033824.8	0.512214	0.7695416386916581
1772	ENSMUST00000033824.8	0.11526604464722946	0.9632539094398311
1773	ENSMUST00000033824.8	0.2876820724517805	0.9187831240503322
1774	ENSMUST00000033824.8	0.5512475382649059	0.7501749848094825
1778	ENSMUST00000033824.8	0.060078123943283324	0.9824596530202366
1779	ENSMUST00000033824.8	1.194494060371392	0.5750015522948516
1780	ENSMUST00000033824.8	0.5485659517488378	0.9202746739798827
1781	ENSMUST00000033824.8	-0.287682	0.8801591749262145
1782	ENSMUST00000033824.8	-0.483937	0.774197
1783	ENSMUST00000033824.8	0.094616	0.9880964597178014
1784	ENSMUST00000033824.8	NC	nan
1785	ENSMUST00000033824.8	NC	nan
1786	ENSMUST00000033824.8	NC	nan
1787	ENSMUST00000033824.8	NC	nan
1788	ENSMUST00000033824.8	NC	nan
1789	ENSMUST00000033824.8	0.6366615784253877	0.6840527769964205
1794	ENSMUST00000033824.8	0.021978906718775205	0.993747
1795	ENSMUST00000033824.8	NC	nan
1796	ENSMUST00000033824.8	0.11672427430814102	0.9685781835615146
1797	ENSMUST00000033824.8	-1.41999	0.6548826748013831
1798	ENSMUST00000033824.8	0.5584145865897897	0.8595784368969022
1801	ENSMUST00000033824.8	0.1273984943558258	0.9688995959570014
1802	ENSMUST00000033824.8	NC	nan
1803	ENSMUST00000033824.8	2.4117843849590375	0.4168557568831313
1807	ENSMUST00000033824.8	-0.00956945	0.9972583044230221
1808	ENSMUST00000033824.8	NC	nan
1809	ENSMUST00000033824.8	-0.701179	0.8068157055608863
1810	ENSMUST00000033824.8	NC	nan
1811	ENSMUST00000033824.8	0.22516171547044644	0.9154289518859196
1812	ENSMUST00000033824.8	NC	nan
1813	ENSMUST00000033824.8	-2.14943	0.278095
1814	ENSMUST00000033824.8	-0.617161	0.8394594452609395
1815	ENSMUST00000033824.8	0.1625189294977747	0.9412801453370659
1816	ENSMUST00000033824.8	NC	nan
1817	ENSMUST00000033824.8	NC	nan
1818	ENSMUST00000033824.8	NC	nan
1819	ENSMUST00000033824.8	-0.099255	0.9756677135390984
1820	ENSMUST00000033824.8	0.3946541920039484	0.8244603178827634
1821	ENSMUST00000033824.8	-0.268974	0.9120946328858226
1822	ENSMUST00000033824.8	-0.139356	0.9542862367147746
1823	ENSMUST00000033824.8	-0.0676202	0.9762479546208865
1824	ENSMUST00000033824.8	NC	nan
1825	ENSMUST00000033824.8	NC	nan
1826	ENSMUST00000033824.8	-0.0397403	0.9889796699418939
1827	ENSMUST00000033824.8	-0.0459371	0.9848484767755331
1828	ENSMUST00000033824.8	0.47623417899637205	0.7866303213735065
1829	ENSMUST00000033824.8	NC	nan
1830	ENSMUST00000033824.8	-0.613104	0.6753589117066934
1831	ENSMUST00000033824.8	1.2660987790581228	0.22977450850347064
1832	ENSMUST00000033824.8	-0.36279	0.8279382199811606
1833	ENSMUST00000033824.8	NC	nan
1834	ENSMUST00000033824.8	0.9571127263944099	0.33431521874925235
1835	ENSMUST00000033824.8	NC	nan
1836	ENSMUST00000033824.8	0.0176996	0.9947010704813234
1837	ENSMUST00000033824.8	0.24889604741662483	0.9158101842268708
1838	ENSMUST00000033824.8	NC	nan
1839	ENSMUST00000033824.8	0.9444616088408504	0.8480835497534349
1840	ENSMUST00000033824.8	0.3792340959592946	0.8475088936131704
1841	ENSMUST00000033824.8	-1.32914	0.6325750331685712
1842	ENSMUST00000033824.8	-0.825319	0.7554348648295914
1843	ENSMUST00000033824.8	0.23361485118150627	0.934336
1844	ENSMUST00000033824.8	NC	nan
1845	ENSMUST00000033824.8	NC	nan
1846	ENSMUST00000033824.8	0.9024016197134878	0.8563378933921681
1847	ENSMUST00000033824.8	NC	nan
1848	ENSMUST00000033824.8	0.12516314295400527	0.9725305429794913
1849	ENSMUST00000033824.8	NC	nan
1850	ENSMUST00000033824.8	NC	nan
1851	ENSMUST00000033824.8	-0.661059	0.6424481478353233
1852	ENSMUST00000033824.8	-0.381368	0.884485
1853	ENSMUST00000033824.8	NC	nan
1854	ENSMUST00000033824.8	-0.203524	0.9279566047490576
1855	ENSMUST00000033824.8	1.9805015938249322	0.21266657806634048
1856	ENSMUST00000033824.8	-0.121674	0.9675208387053894
1857	ENSMUST00000033824.8	NC	nan
1858	ENSMUST00000033824.8	1.0055218656020968	0.6670041297613426
1859	ENSMUST00000033824.8	-0.947789	0.8477807398822546
1860	ENSMUST00000033824.8	0.5355182363563612	0.8194050273160909
1861	ENSMUST00000033824.8	NC	nan
1862	ENSMUST00000033824.8	0.049247934834326657	0.9848645459440097
1863	ENSMUST00000033824.8	NC	nan
1864	ENSMUST00000033824.8	0.4924764850977955	0.9227281802228892
1867	ENSMUST00000033824.8	0.1625189294977752	0.9418248360344138
1868	ENSMUST00000033824.8	NC	nan
1869	ENSMUST00000033824.8	NC	nan
1870	ENSMUST00000033824.8	0.36412376795172263	0.8543900060904285
1871	ENSMUST00000033824.8	NC	nan
1872	ENSMUST00000033824.8	0.42782201520944124	0.8138178752867516
1873	ENSMUST00000033824.8	0.19912867511033602	0.9334068709440062
1874	ENSMUST00000033824.8	-0.103012	0.9624604463616871
1875	ENSMUST00000033824.8	0.15193092308894543	0.942496
1876	ENSMUST00000033824.8	0.039609138095045786	0.9867519165258417
1877	ENSMUST00000033824.8	NC	nan
1878	ENSMUST00000033824.8	1.0087724016823867e-15	1
1879	ENSMUST00000033824.8	NC	nan
1880	ENSMUST00000033824.8	NC	nan
1881	ENSMUST00000033824.8	0.41263359758677565	0.9384300876955727
1882	ENSMUST00000033824.8	0.1381503384808165	0.9618200412018018
1883	ENSMUST00000033824.8	-0.410742	0.8288333364110708
1884	ENSMUST00000033824.8	NC	nan
1885	ENSMUST00000033824.8	0.22314355131420985	0.8994163224833482
1886	ENSMUST00000033824.8	-0.526093	0.8358632490809877
1887	ENSMUST00000033824.8	-0.125163	0.9847931833392796
1888	ENSMUST00000033824.8	NC	nan
1889	ENSMUST00000033824.8	NC	nan
1890	ENSMUST00000033824.8	NC	nan
1891	ENSMUST00000033824.8	0.36231511681499246	0.8768650367676946
1892	ENSMUST00000033824.8	-0.0148465	0.9966253950461432
1893	ENSMUST00000033824.8	-0.399341	0.8384737870746477
1894	ENSMUST00000033824.8	0.18232155679395443	0.9240234107492471
1895	ENSMUST00000033824.8	NC	nan
1896	ENSMUST00000033824.8	NC	nan
1897	ENSMUST00000033824.8	NC	nan
1898	ENSMUST00000033824.8	0.8835009090511632	0.860675
1899	ENSMUST00000033824.8	0.14310084364067377	0.9500371416804086
1900	ENSMUST00000033824.8	0.16251892949777633	0.9632559039431601
1901	ENSMUST00000033824.8	NC	nan
1902	ENSMUST00000033824.8	NC	nan
1903	ENSMUST00000033824.8	-0.118346	0.9554920905220253
1904	ENSMUST00000033824.8	0.9545119446943532	0.2908657344991567
1905	ENSMUST00000033824.8	-0.402092	0.9450549031640125
1906	ENSMUST00000033824.8	0.9236708391717773	0.4696958343678567
1907	ENSMUST00000033824.8	-0.331931	0.8174871616171733
1908	ENSMUST00000033824.8	0.16946340185058634	0.9261766090386548
1909	ENSMUST00000033824.8	NC	nan
1910	ENSMUST00000033824.8	NC	nan
1911	ENSMUST00000033824.8	1.1325138403437915	0.4458785024337246
1912	ENSMUST00000033824.8	0.4544994427097704	0.7808982194333884
1913	ENSMUST00000033824.8	0.3982597243868944	0.8192989883052528
1914	ENSMUST00000033824.8	0.018349138668196905	0.9940871570762089
1915	ENSMUST00000033824.8	NC	nan
1916	ENSMUST00000033824.8	0.013552966404704079	0.9969641592696779
1917	ENSMUST00000033824.8	NC	nan
1918	ENSMUST00000033824.8	-0.543615	0.912598
1919	ENSMUST00000033824.8	0.00642057	0.9986711366543363
1920	ENSMUST00000033824.8	NC	nan
1921	ENSMUST00000033824.8	NC	nan
1922	ENSMUST00000033824.8	-0.674455	0.6152229638700324
1923	ENSMUST00000033824.8	NC	nan
1924	ENSMUST00000033824.8	0.3813675565291042	0.9311962627349557
1925	ENSMUST00000033824.8	NC	nan
1927	ENSMUST00000033824.8	0.34794663233367384	0.821362
1928	ENSMUST00000033824.8	-0.7694	0.43013473074252284
1929	ENSMUST00000033824.8	NC	nan
1930	ENSMUST00000033824.8	0.11279549414534511	0.9558893122585959
1931	ENSMUST00000033824.8	NC	nan
1932	ENSMUST00000033824.8	0.6453565167235964	0.7667555413604066
1933	ENSMUST00000033824.8	-0.923671	0.4696958343678567
1934	ENSMUST00000033824.8	NC	nan
1935	ENSMUST00000033824.8	-0.392097	0.7847524185674168
1936	ENSMUST00000033824.8	0.027050177533025882	0.9902856753128668
1937	ENSMUST00000033824.8	-0.251314	0.8758396669503097
1938	ENSMUST00000033824.8	-0.394994	0.7582187603534878
1939	ENSMUST00000033824.8	-0.436718	0.7388000703295908
1940	ENSMUST00000033824.8	0.029098530824195685	0.9893737632691687
1941	ENSMUST00000033824.8	0.11086259281180945	0.9801654421635448
1942	ENSMUST00000033824.8	-0.307078	0.855291
1943	ENSMUST00000033824.8	NC	nan
1944	ENSMUST00000033824.8	-0.0903392	0.9676024852889943
1945	ENSMUST00000033824.8	0.4948377612834739	0.6643633840649477
1946	ENSMUST00000033824.8	-0.333492	0.8775750360310589
1947	ENSMUST00000033824.8	NC	nan
1948	ENSMUST00000033824.8	NC	nan
1949	ENSMUST00000033824.8	0.7692294870173847	0.407749
1950	ENSMUST00000033824.8	-0.161388	0.9272171918254527
1951	ENSMUST00000033824.8	0.052896946122085925	0.9843074372922501
1952	ENSMUST00000033824.8	-0.166573	0.9273491149670898
1953	ENSMUST00000033824.8	-0.217866	0.89274
1954	ENSMUST00000033824.8	0.3244684749592574	0.836332
1955	ENSMUST00000033824.8	0.025933382026504484	0.9934362699535961
1956	ENSMUST00000033824.8	-0.997556	0.2150419448709004
1957	ENSMUST00000033824.8	-0.551317	0.788204
1958	ENSMUST00000033824.8	NC	nan
1959	ENSMUST00000033824.8	-0.0870114	0.9746029998527836
1960	ENSMUST00000033824.8	-0.189771	0.9320839262876554
1961	ENSMUST00000033824.8	-0.303682	0.8961673249542802
1962	ENSMUST00000033824.8	0.136595	0.9436548280275013
1963	ENSMUST00000033824.8	0.6856788859524203	0.5754402513700142
1964	ENSMUST00000033824.8	NC	nan
1965	ENSMUST00000033824.8	-0.0610359	0.9925779758448551
1966	ENSMUST00000033824.8	0.16347646649135097	0.9232767889472084
1967	ENSMUST00000033824.8	0.2314423541289048	0.9002071603840995
1968	ENSMUST00000033824.8	NC	nan
1969	ENSMUST00000033824.8	0.2305236586118322	0.9196377516758011
1970	ENSMUST00000033824.8	0.842108	0.375096
1971	ENSMUST00000033824.8	0.6795415285041676	0.9021968271904643
1972	ENSMUST00000033824.8	NC	nan
1973	ENSMUST00000033824.8	-0.88881	0.26680417174128407
1974	ENSMUST00000033824.8	0.6578078141146364	0.7686739688652259
1975	ENSMUST00000033824.8	0.7191226669632058	0.399241
1976	ENSMUST00000033824.8	0.43457319226623564	0.7193725966086404
1977	ENSMUST00000033824.8	-0.537143	0.6783639864914218
1978	ENSMUST00000033824.8	-1.00097	0.19462862715999824
1979	ENSMUST00000033824.8	0.4588110888134571	0.6645077284573773
1980	ENSMUST00000033824.8	0.5956488160750679	0.5262344251536426
1981	ENSMUST00000033824.8	NC	nan
1982	ENSMUST00000033824.8	-0.119347	0.9421340916912163
1983	ENSMUST00000033824.8	NC	nan
1984	ENSMUST00000033824.8	0.16167290575864954	0.9596364491460313
1985	ENSMUST00000033824.8	0.4878361055412916	0.6209163118529151
1986	ENSMUST00000033824.8	NC	nan
1987	ENSMUST00000033824.8	0.027398974188114173	0.9969044928962111
1988	ENSMUST00000033824.8	NC	nan
1989	ENSMUST00000033824.8	NC	nan
1990	ENSMUST00000033824.8	-0.403681	0.7513851877500936
1991	ENSMUST00000033824.8	0.4076848648464776	0.7778525755585995
1992	ENSMUST00000033824.8	1.2089603458369744	0.7153901775863497
1993	ENSMUST00000033824.8	0.28716541007914054	0.8504167146216577
1994	ENSMUST00000033824.8	-1.5706	0.13185850428265056
1995	ENSMUST00000033824.8	NC	nan
1996	ENSMUST00000033824.8	-0.597837	0.7785641987357482
1997	ENSMUST00000033824.8	0.0917211	0.9584288690051086
1998	ENSMUST00000033824.8	NC	nan
1999	ENSMUST00000033824.8	-0.4776	0.729237
2000	ENSMUST00000033824.8	0.7738125532598262	0.3070178402502504
2001	ENSMUST00000033824.8	-0.461035	0.7750761785479825
2002	ENSMUST00000033824.8	0.5877866649021187	0.6969939297435545
2003	ENSMUST00000033824.8	NC	nan
2004	ENSMUST00000033824.8	0.5344255391068649	0.8348683742856254
2005	ENSMUST00000033824.8	0.1740227539792593	0.9274867423281964
2006	ENSMUST00000033824.8	NC	nan
2007	ENSMUST00000033824.8	0.15222352563667535	0.9685356467745135
2008	ENSMUST00000033824.8	NC	nan
2009	ENSMUST00000033824.8	0.19244123837058608	0.9054650392428485
2010	ENSMUST00000033824.8	0.21302449874534055	0.8874910583352248
2011	ENSMUST00000033824.8	0.1189519428613659	0.9435996115791989
2012	ENSMUST00000033824.8	-0.628189	0.8710374431742719
2013	ENSMUST00000033824.8	-0.423484	0.8398919504795979
2014	ENSMUST00000033824.8	NC	nan
2015	ENSMUST00000033824.8	0.3829922522561061	0.8078643177191609
2016	ENSMUST00000033824.8	-0.595007	0.6724849213895804
2017	ENSMUST00000033824.8	0.38360308526539183	0.7060717216297601
2018	ENSMUST00000033824.8	1.6133518117552368	0.00383892
2019	ENSMUST00000033824.8	0.6931471805599453	0.7322846799237158
2020	ENSMUST00000033824.8	-0.342052	0.8518380203631765
2021	ENSMUST00000033824.8	0.0531526	0.9768409368309604
2022	ENSMUST00000033824.8	-0.173511	0.9389631167492485
2023	ENSMUST00000033824.8	-0.0460765	0.9823258085061051
2024	ENSMUST00000033824.8	-1.48302	0.5602511132302287
2025	ENSMUST00000033824.8	0.13394797250973986	0.9388023305176998
2026	ENSMUST00000033824.8	0.56628	0.7642553694772805
2027	ENSMUST00000033824.8	NC	nan
2028	ENSMUST00000033824.8	NC	nan
2029	ENSMUST00000033824.8	0.3677247801253177	0.7883204264152991
2030	ENSMUST00000033824.8	NC	nan
2031	ENSMUST00000033824.8	-0.979067	0.8070876002314038
2032	ENSMUST00000033824.8	-0.984401	0.30840890944757354
2033	ENSMUST00000033824.8	-0.0348178	0.9850242336769491
2034	ENSMUST00000033824.8	-0.37086	0.8942144303323635
2035	ENSMUST00000033824.8	0.6312717768418592	0.8702698962993033
2036	ENSMUST00000033824.8	0.7339377527483458	0.30651303208198355
2037	ENSMUST00000033824.8	1.3217558399823204	0.4285127992902708
2038	ENSMUST00000033824.8	NC	nan
2039	ENSMUST00000033824.8	0.5183728294013736	0.7108517489367416
2040	ENSMUST00000033824.8	-0.0683348	0.9694258875946176
2041	ENSMUST00000033824.8	0.11277837803823114	0.9493067204805276
2042	ENSMUST00000033824.8	0.5469016802398006	0.6544713125227788
2043	ENSMUST00000033824.8	0.42478089740745606	0.674008
2044	ENSMUST00000033824.8	-0.365191	0.7321118400289047
2045	ENSMUST00000033824.8	NC	nan
2046	ENSMUST00000033824.8	0.35097692282409493	0.8297557352422376
2047	ENSMUST00000033824.8	-0.605452	0.660961
2048	ENSMUST00000033824.8	0.16034265007517898	0.9151608780961806
2049	ENSMUST00000033824.8	0.5011833262737557	0.6598513602798093
2050	ENSMUST00000033824.8	0.560975	0.7526782802123686
2051	ENSMUST00000033824.8	0.23194540171196407	0.8917145187937607
2052	ENSMUST00000033824.8	-0.155346	0.918715
2053	ENSMUST00000033824.8	-0.696229	0.5071232660020796
2054	ENSMUST00000033824.8	0.1354962442554532	0.9639302493825351
2055	ENSMUST00000033824.8	-0.700929	0.5450531315978323
2056	ENSMUST00000033824.8	NC	nan
2057	ENSMUST00000033824.8	0.17310260524312546	0.9151608780961806
2058	ENSMUST00000033824.8	-0.693147	0.5131689726738581
2059	ENSMUST00000033824.8	-0.185356	0.9605280626749744
2060	ENSMUST00000033824.8	0.4474638700164653	0.6783556923455106
2061	ENSMUST00000033824.8	1.3101330001543268	0.5275862616445662
2062	ENSMUST00000033824.8	0.0342646	0.9855417051236578
2063	ENSMUST00000033824.8	0.23011222063030248	0.9324779890674281
2064	ENSMUST00000033824.8	-0.423814	0.9076558628215285
2065	ENSMUST00000033824.8	0.14310084364067427	0.9694156350388756
2066	ENSMUST00000033824.8	0.6982492324438403	0.5236891121637415
2067	ENSMUST00000033824.8	-0.245122	0.9368624596380606
2068	ENSMUST00000033824.8	0.5547448577008254	0.8914117643932759
2069	ENSMUST00000033824.8	0.10203272556514902	0.9682060958878167
2070	ENSMUST00000033824.8	NC	nan
2071	ENSMUST00000033824.8	-0.244922	0.8611869365544793
2072	ENSMUST00000033824.8	NC	nan
2073	ENSMUST00000033824.8	0.0483751	0.9789603649005746
2074	ENSMUST00000033824.8	NC	nan
2075	ENSMUST00000033824.8	0.0692444	0.9842147176591717
2076	ENSMUST00000033824.8	0.17147154076989024	0.9557134292631274
2077	ENSMUST00000033824.8	-0.48852	0.7377239598085702
2078	ENSMUST00000033824.8	0.49699177396338284	0.5643278545740454
2079	ENSMUST00000033824.8	0.7026259245144886	0.5732523026849963
2080	ENSMUST00000033824.8	-0.869117	0.5591371754504745
2081	ENSMUST00000033824.8	NC	nan
2082	ENSMUST00000033824.8	1.7500867728274854	0.3978421461057079
2083	ENSMUST00000033824.8	-0.239276	0.8695924270479605
2084	ENSMUST00000033824.8	-0.698978	0.7555036526312315
2085	ENSMUST00000033824.8	-0.573003	0.5754646879236639
2086	ENSMUST00000033824.8	NC	nan
2087	ENSMUST00000033824.8	NC	nan
2088	ENSMUST00000033824.8	-0.590493	0.4582551852954525
2089	ENSMUST00000033824.8	-0.305382	0.8042839983809044
2090	ENSMUST00000033824.8	0.8960880245566365	0.8133440107844431
2091	ENSMUST00000033824.8	0.8433804228023996	0.32950931133449607
2092	ENSMUST00000033824.8	NC	nan
2093	ENSMUST00000033824.8	0.8162635621916923	0.5150600140414375
2094	ENSMUST00000033824.8	0.0868029	0.9626781026748188
2095	ENSMUST00000033824.8	-0.0975173	0.964684
2096	ENSMUST00000033824.8	1.4136933353080057	0.5898138008074818
2097	ENSMUST00000033824.8	NC	nan
2098	ENSMUST00000033824.8	-0.943935	0.12663493632674958
2099	ENSMUST00000033824.8	0.2803019651541585	0.8887177025103872
2100	ENSMUST00000033824.8	-0.884037	0.2378739494981152
2101	ENSMUST00000033824.8	-0.561495	0.5108247341412349
2102	ENSMUST00000033824.8	NC	nan
2103	ENSMUST00000033824.8	0.5154660033224927	0.6024047247927418
2104	ENSMUST00000033824.8	NC	nan
2105	ENSMUST00000033824.8	0.23808513131240847	0.8795498021413677
2106	ENSMUST00000033824.8	0.3195226783074392	0.8081663393848948
2107	ENSMUST00000033824.8	0.016280885604137898	0.993956
2108	ENSMUST00000033824.8	-0.363038	0.8130715336668831
2109	ENSMUST00000033824.8	-0.607102	0.7706832196225731
2110	ENSMUST00000033824.8	NC	nan
2111	ENSMUST00000033824.8	NC	nan
2112	ENSMUST00000033824.8	-0.340759	0.8812360390180766
2113	ENSMUST00000033824.8	0.5461723388027581	0.4857751654863049
2114	ENSMUST00000033824.8	0.6655080770702844	0.5761115309589725
2115	ENSMUST00000033824.8	0.15154989812720185	0.9635070981450796
2116	ENSMUST00000033824.8	-0.352821	0.7564270695597194
2117	ENSMUST00000033824.8	NC	nan
2118	ENSMUST00000033824.8	-0.0249829	0.9891159440936854
2119	ENSMUST00000033824.8	0.7884573603642706	0.7758225570182492
2120	ENSMUST00000033824.8	-0.215844	0.9160786285891266
2121	ENSMUST00000033824.8	NC	nan
2122	ENSMUST00000033824.8	-0.34484	0.7697729302283799
2123	ENSMUST00000033824.8	0.2173979100181315	0.8790139020519017
2124	ENSMUST00000033824.8	-0.26301	0.8762201318612124
2125	ENSMUST00000033824.8	NC	nan
2126	ENSMUST00000033824.8	0.0668087	0.9749566854543317
2127	ENSMUST00000033824.8	-0.351785	0.7728549565139964
2128	ENSMUST00000033824.8	-0.732635	0.2655655753326374
2129	ENSMUST00000033824.8	NC	nan
2130	ENSMUST00000033824.8	-0.0419642	0.9932821527401731
2131	ENSMUST00000033824.8	0.5631514427677294	0.7247949934906435
2132	ENSMUST00000033824.8	NC	nan
2133	ENSMUST00000033824.8	0.4123066399248815	0.780622
2134	ENSMUST00000033824.8	NC	nan
2135	ENSMUST00000033824.8	-0.0180185	0.997226
2136	ENSMUST00000033824.8	-0.0371177	0.9837132556959749
2137	ENSMUST00000033824.8	NC	nan
2138	ENSMUST00000033824.8	0.878753	0.28942392298328407
2139	ENSMUST00000033824.8	NC	nan
2140	ENSMUST00000033824.8	0.0819384	0.9596347260049432
2141	ENSMUST00000033824.8	-0.456147	0.699723
2142	ENSMUST00000033824.8	-0.0421016	0.9809643667201854
2143	ENSMUST00000033824.8	-0.305382	0.9238339633142971
2144	ENSMUST00000033824.8	0.2876820724517821	0.9486083601743909
2145	ENSMUST00000033824.8	-0.893301	0.4205546862744379
2146	ENSMUST00000033824.8	-0.16304	0.9277294431581768
2147	ENSMUST00000033824.8	-0.10742	0.9531112130669592
2148	ENSMUST00000033824.8	NC	nan
2149	ENSMUST00000033824.8	0.1323111362192933	0.9499754767338401
2150	ENSMUST00000033824.8	0.0375631	0.9865772673732077
2151	ENSMUST00000033824.8	0.2200618847768015	0.8675787673423416
2152	ENSMUST00000033824.8	-0.793169	0.24768088717974773
2153	ENSMUST00000033824.8	-0.0674639	0.9685975152441222
2154	ENSMUST00000033824.8	-0.0531098	0.9810064602492222
2155	ENSMUST00000033824.8	NC	nan
2156	ENSMUST00000033824.8	-0.319181	0.834225
2157	ENSMUST00000033824.8	NC	nan
2158	ENSMUST00000033824.8	NC	nan
2159	ENSMUST00000033824.8	-0.0666914	0.9752109220422883
2160	ENSMUST00000033824.8	0.4321881782489184	0.7019031217342713
2161	ENSMUST00000033824.8	NC	nan
2162	ENSMUST00000033824.8	1.5664641335861083	0.012034303738577464
2163	ENSMUST00000033824.8	-0.133531	0.9685260018365586
2164	ENSMUST00000033824.8	-0.421972	0.6883636570139615
2165	ENSMUST00000033824.8	NC	nan
2166	ENSMUST00000033824.8	0.7836926104326308	0.694735
2167	ENSMUST00000033824.8	0.12068035340536303	0.9495700168671048
2168	ENSMUST00000033824.8	NC	nan
2169	ENSMUST00000033824.8	0.16617957651823356	0.9375212070987624
2170	ENSMUST00000033824.8	0.0707802	0.974873
2171	ENSMUST00000033824.8	-0.0639381	0.9729062639807672
2172	ENSMUST00000033824.8	-0.462624	0.6764095042514308
2173	ENSMUST00000033824.8	-0.468644	0.8003455706767147
2174	ENSMUST00000033824.8	-0.454003	0.7352822310394703
2175	ENSMUST00000033824.8	0.600774	0.45092208178856497
2176	ENSMUST00000033824.8	0.569915	0.6048364061787825
2177	ENSMUST00000033824.8	0.4903039880451936	0.6367585008045563
2178	ENSMUST00000033824.8	NC	nan
2179	ENSMUST00000033824.8	NC	nan
2180	ENSMUST00000033824.8	NC	nan
2181	ENSMUST00000033824.8	NC	nan
2182	ENSMUST00000033824.8	0.1835723386956073	0.901707
2183	ENSMUST00000033824.8	-0.0996298	0.963979
2184	ENSMUST00000033824.8	-0.109896	0.9558448650327039
2185	ENSMUST00000033824.8	0.24548171796140505	0.8935983799247135
2186	ENSMUST00000033824.8	0.10223062264889841	0.9483324201173542
2187	ENSMUST00000033824.8	0.21622310846963597	0.8686484691237921
2188	ENSMUST00000033824.8	-0.571639	0.6366892655631105
2189	ENSMUST00000033824.8	NC	nan
2190	ENSMUST00000033824.8	-0.167793	0.9276577671310285
2191	ENSMUST00000033824.8	0.38299225225610617	0.7992915798565212
2192	ENSMUST00000033824.8	0.041008023727376615	0.9873510614022761
2193	ENSMUST00000033824.8	0.2640278815538908	0.8563705435181863
2194	ENSMUST00000033824.8	0.12841629195775192	0.9436157157999209
2195	ENSMUST00000033824.8	-0.0900463	0.9696074375379803
2196	ENSMUST00000033824.8	-0.224881	0.9176728448959497
2197	ENSMUST00000033824.8	-0.988611	0.7165635594685479
2198	ENSMUST00000033824.8	0.2580333785296506	0.8846776301288076
2199	ENSMUST00000033824.8	-0.245653	0.8615803595321261
2200	ENSMUST00000033824.8	NC	nan
2201	ENSMUST00000033824.8	-0.221161	0.9725238257398922
2202	ENSMUST00000033824.8	0.19019561322486087	0.918523
2203	ENSMUST00000033824.8	NC	nan
2204	ENSMUST00000033824.8	-0.7244	0.730525
2205	ENSMUST00000033824.8	-0.611604	0.5005140436025908
2206	ENSMUST00000033824.8	0.25733491606248954	0.9695488218585032
2207	ENSMUST00000033824.8	0.5346768395881705	0.7088089040200944
2208	ENSMUST00000033824.8	-0.829906	0.6416464604077429
2209	ENSMUST00000033824.8	0.5887871652357033	0.8832328278746243
2210	ENSMUST00000033824.8	1.6255240501857249	0.46278974682556284
2211	ENSMUST00000033824.8	-0.0377403	0.9871121024472762
2212	ENSMUST00000033824.8	1.1884686177899701	0.4713451653474773
2213	ENSMUST00000033824.8	0.7985076962177744	0.8583870435520438
2214	ENSMUST00000033824.8	-0.604186	0.5565361607770264
2215	ENSMUST00000033824.8	0.4262270995565934	0.7765026782600514
2216	ENSMUST00000033824.8	-0.625054	0.6856412936989293
2217	ENSMUST00000033824.8	-0.644357	0.8852474795093792
2218	ENSMUST00000033824.8	-0.267315	0.9344030594768014
2219	ENSMUST00000033824.8	NC	nan
693	ENSMUST00000059305.17	-0.533183	0.8591934807657383
694	ENSMUST00000059305.17	1.1062634354036327	0.4257898750167625
695	ENSMUST00000059305.17	0.14960521745558342	0.9494715388115693
696	ENSMUST00000059305.17	0.062072428642377615	0.9810333765278513
697	ENSMUST00000059305.17	0.061905106247259735	0.9748315785734675
698	ENSMUST00000059305.17	-0.174005	0.9573339782392261
699	ENSMUST00000059305.17	0.0361783	0.986417
700	ENSMUST00000059305.17	0.6867437435247373	0.6182467630037101
701	ENSMUST00000059305.17	0.26966356694910254	0.8423180522893087
702	ENSMUST00000059305.17	-0.447189	0.695581
703	ENSMUST00000059305.17	0.24521064534288542	0.9649761563315591
704	ENSMUST00000059305.17	-0.274779	0.8544914494789952
705	ENSMUST00000059305.17	0.4808145453499517	0.6942249522068054
706	ENSMUST00000059305.17	-0.830256	0.25796380284330445
707	ENSMUST00000059305.17	-0.0280315	0.9899029725904276
708	ENSMUST00000059305.17	0.00397615	0.9986711366543363
709	ENSMUST00000059305.17	0.32614235811527625	0.7989385934601579
710	ENSMUST00000059305.17	-0.0545778	0.9776275910939689
711	ENSMUST00000059305.17	-0.111256	0.9533572832280646
712	ENSMUST00000059305.17	0.493272	0.6578345923018112
713	ENSMUST00000059305.17	-0.0665207	0.9795162079069095
714	ENSMUST00000059305.17	-0.575497	0.6084643408136623
715	ENSMUST00000059305.17	-0.125566	0.9444249070036622
716	ENSMUST00000059305.17	NC	nan
717	ENSMUST00000059305.17	-1.0803	0.2960655763886401
718	ENSMUST00000059305.17	0.3551112219625503	0.8124886851590538
719	ENSMUST00000059305.17	0.3413983549572679	0.7812911671519717
720	ENSMUST00000059305.17	-0.286945	0.8329703642273606
721	ENSMUST00000059305.17	-0.329248	0.7880573107638076
722	ENSMUST00000059305.17	0.2353962487769081	0.8766338822276869
723	ENSMUST00000059305.17	0.18102139704576625	0.9079646636612038
724	ENSMUST00000059305.17	-0.528615	0.6258652535740539
725	ENSMUST00000059305.17	0.6218767235760079	0.4665980066794116
726	ENSMUST00000059305.17	0.4059772720118055	0.7175579846238226
727	ENSMUST00000059305.17	0.530336	0.6585970040913485
728	ENSMUST00000059305.17	0.6014188136921772	0.7413426796140187
729	ENSMUST00000059305.17	0.2229592025257817	0.9174864928250789
730	ENSMUST00000059305.17	0.1787801630971953	0.9371677484506438
731	ENSMUST00000059305.17	NC	nan
732	ENSMUST00000059305.17	2.010854432016268	0.5493052487843983
733	ENSMUST00000059305.17	0.5566960778320882	0.7184462548269728
734	ENSMUST00000059305.17	-0.641322	0.8304721172536565
735	ENSMUST00000059305.17	0.3060281084158162	0.842389
736	ENSMUST00000059305.17	-0.221237	0.8851339344417716
737	ENSMUST00000059305.17	-0.421744	0.7054693072781353
738	ENSMUST00000059305.17	-0.369758	0.7721665193001391
739	ENSMUST00000059305.17	-0.522745	0.8318507906928324
740	ENSMUST00000059305.17	0.9452782687474068	0.24034119138860077
741	ENSMUST00000059305.17	0.12842412922474025	0.9432893972935443
742	ENSMUST00000059305.17	-0.733997	0.3366384300312327
743	ENSMUST00000059305.17	-0.508442	0.6891301679798799
744	ENSMUST00000059305.17	0.2625761513207049	0.9187546864163543
745	ENSMUST00000059305.17	NC	nan
746	ENSMUST00000059305.17	0.0790096	0.9673770818878321
747	ENSMUST00000059305.17	-0.301105	0.8427979110699249
748	ENSMUST00000059305.17	0.3461304148456201	0.7847799600673065
749	ENSMUST00000059305.17	0.6566262679390816	0.6424481478353233
750	ENSMUST00000059305.17	0.5985106282650945	0.6887957921736327
751	ENSMUST00000059305.17	-0.799961	0.7003975160539043
752	ENSMUST00000059305.17	1.2412523974908733	0.0338814
753	ENSMUST00000059305.17	0.16848400896624913	0.9203349683409231
754	ENSMUST00000059305.17	-0.114174	0.9573339782392261
755	ENSMUST00000059305.17	1.0440830166999353	0.22664231041928815
756	ENSMUST00000059305.17	0.4454971378633491	0.7158484748937504
757	ENSMUST00000059305.17	NC	nan
758	ENSMUST00000059305.17	0.7780134012031876	0.7084717947351061
759	ENSMUST00000059305.17	0.8176043233040223	0.3853309624500871
760	ENSMUST00000059305.17	-0.297252	0.828188
761	ENSMUST00000059305.17	-0.232837	0.8751683877917534
762	ENSMUST00000059305.17	0.22262393581797615	0.9544777423569945
763	ENSMUST00000059305.17	0.023031879438776902	0.991976
764	ENSMUST00000059305.17	-0.418594	0.7158314773502703
765	ENSMUST00000059305.17	0.5523746266788636	0.7811678475804505
766	ENSMUST00000059305.17	0.2014080226844953	0.8961673249542802
767	ENSMUST00000059305.17	0.16859136398205238	0.9192295864378618
768	ENSMUST00000059305.17	0.2929515457228666	0.854306
769	ENSMUST00000059305.17	1.0279373309981727	0.15830044460568424
770	ENSMUST00000059305.17	0.052679295995427304	0.9779096122176818
771	ENSMUST00000059305.17	-0.00619504	0.9978628439496182
772	ENSMUST00000059305.17	-0.363595	0.8129988395416967
773	ENSMUST00000059305.17	NC	nan
774	ENSMUST00000059305.17	0.39927313786024354	0.8832220567476691
775	ENSMUST00000059305.17	0.7650597621502327	0.7839155180243572
776	ENSMUST00000059305.17	0.6606705918820382	0.8882357403742681
777	ENSMUST00000059305.17	-0.035137	0.9902075504555943
778	ENSMUST00000059305.17	0.16829170858351583	0.9108373304663896
779	ENSMUST00000059305.17	-0.726345	0.3319802542859178
780	ENSMUST00000059305.17	-0.653337	0.475734
781	ENSMUST00000059305.17	-0.254922	0.8504386466966893
782	ENSMUST00000059305.17	0.41714966345284005	0.7177413750280985
783	ENSMUST00000059305.17	-0.900588	0.6430622519915653
784	ENSMUST00000059305.17	-0.185018	0.9236792636812523
785	ENSMUST00000059305.17	-0.406663	0.7082080202440532
786	ENSMUST00000059305.17	NC	nan
787	ENSMUST00000059305.17	-0.0539238	0.9778497054190329
788	ENSMUST00000059305.17	-0.301798	0.8148996277567719
789	ENSMUST00000059305.17	0.00545952	0.9982324125653428
790	ENSMUST00000059305.17	-0.214215	0.9457222549518929
791	ENSMUST00000059305.17	1.0438040521731147	0.23799551700512722
792	ENSMUST00000059305.17	-0.182322	0.9223116878588599
793	ENSMUST00000059305.17	0.17792594532091593	0.908471
794	ENSMUST00000059305.17	0.5827649698023886	0.4976152063148736
795	ENSMUST00000059305.17	-0.14723	0.9289021302255657
796	ENSMUST00000059305.17	-0.0653088	0.9723689139540406
797	ENSMUST00000059305.17	-0.573436	0.5269017659996602
798	ENSMUST00000059305.17	-0.110249	0.9475703629596337
799	ENSMUST00000059305.17	-0.28401	0.8878820691580436
800	ENSMUST00000059305.17	0.19587452319866028	0.8999721382233209
801	ENSMUST00000059305.17	0.00426975	0.9987530203107847
802	ENSMUST00000059305.17	-0.0932314	0.9579981867381401
803	ENSMUST00000059305.17	0.20049585500362446	0.8901661680354109
804	ENSMUST00000059305.17	-0.413327	0.7315070908315879
805	ENSMUST00000059305.17	0.0723207	0.9682022579476103
806	ENSMUST00000059305.17	-0.131463	0.9445539983124314
807	ENSMUST00000059305.17	-0.768371	0.28520669260884235
808	ENSMUST00000059305.17	0.6261364702769883	0.8351072533550564
809	ENSMUST00000059305.17	0.41967345411033063	0.8288495139689807
810	ENSMUST00000059305.17	-0.169591	0.9362430077762014
811	ENSMUST00000059305.17	-1.10264	0.2792397056571123
812	ENSMUST00000059305.17	-0.261953	0.9187831240503322
813	ENSMUST00000059305.17	0.22145436172336602	0.8858492527456421
814	ENSMUST00000059305.17	0.5785661469364755	0.6995970120584851
815	ENSMUST00000059305.17	0.47134681279220253	0.7165127588372031
816	ENSMUST00000059305.17	NC	nan
817	ENSMUST00000059305.17	0.5006110303562723	0.7794300000109051
818	ENSMUST00000059305.17	0.14310084364067274	0.9292346514276202
819	ENSMUST00000059305.17	-0.348307	0.7714669937703755
820	ENSMUST00000059305.17	1.2696033862906158	0.43852986287185974
821	ENSMUST00000059305.17	0.0873944	0.9611229633521422
822	ENSMUST00000059305.17	0.9511730434288395	0.15474281571418935
823	ENSMUST00000059305.17	-0.738235	0.5008574183943815
824	ENSMUST00000059305.17	0.0783268	0.9631376716934861
825	ENSMUST00000059305.17	-0.0486505	0.9794163280183187
826	ENSMUST00000059305.17	1.4325072042750224	0.16321995540602743
827	ENSMUST00000059305.17	0.23898381582342973	0.9498082219675733
828	ENSMUST00000059305.17	0.6338857165232183	0.6954708095432036
829	ENSMUST00000059305.17	-0.620025	0.4968102371918095
830	ENSMUST00000059305.17	0.2227625263524649	0.8810610155811178
831	ENSMUST00000059305.17	0.18254680738618967	0.900213
832	ENSMUST00000059305.17	0.1726127426669945	0.912598
833	ENSMUST00000059305.17	NC	nan
834	ENSMUST00000059305.17	-0.194084	0.9616377292882592
835	ENSMUST00000059305.17	-1.40594	0.5221600421221199
836	ENSMUST00000059305.17	0.1453588516117674	0.9597024815582154
837	ENSMUST00000059305.17	-0.304933	0.8520690502301267
838	ENSMUST00000059305.17	-0.0240976	0.9895381775885586
839	ENSMUST00000059305.17	1.7443572303334758	0.1269552587563456
840	ENSMUST00000059305.17	-0.93399	0.2690706721593154
841	ENSMUST00000059305.17	0.2470967923367031	0.8578821512367784
842	ENSMUST00000059305.17	-0.391985	0.8564835729397822
843	ENSMUST00000059305.17	NC	nan
844	ENSMUST00000059305.17	-0.191073	0.8934648698604934
845	ENSMUST00000059305.17	NC	nan
846	ENSMUST00000059305.17	-0.273554	0.8176263505182305
847	ENSMUST00000059305.17	-0.450453	0.6484302768998729
848	ENSMUST00000059305.17	NC	nan
849	ENSMUST00000059305.17	-0.124901	0.9497427214537926
850	ENSMUST00000059305.17	-0.18461	0.900458
851	ENSMUST00000059305.17	0.14453522112781642	0.9722059283970436
852	ENSMUST00000059305.17	0.3429557120129081	0.8032639635658753
853	ENSMUST00000059305.17	0.25951119548508544	0.963556
854	ENSMUST00000059305.17	-0.501126	0.9171121735150126
855	ENSMUST00000059305.17	0.2957661908517404	0.8280989991376339
856	ENSMUST00000059305.17	-0.260283	0.8662635579620187
857	ENSMUST00000059305.17	1.2478920382607719	0.5895972387917091
858	ENSMUST00000059305.17	0.31599845103555835	0.7908648400070312
859	ENSMUST00000059305.17	0.049936953285938605	0.9787749736616445
860	ENSMUST00000059305.17	-0.115832	0.9420726336126186
861	ENSMUST00000059305.17	-0.112076	0.9411627667201411
862	ENSMUST00000059305.17	0.0842912	0.9582300096564159
863	ENSMUST00000059305.17	0.16264329987291212	0.9061703880387303
864	ENSMUST00000059305.17	-0.207861	0.8704109710457542
865	ENSMUST00000059305.17	0.5606992371781804	0.6616756595036402
866	ENSMUST00000059305.17	-0.254368	0.8173224287119821
867	ENSMUST00000059305.17	NC	nan
868	ENSMUST00000059305.17	-0.033286	0.9843074372922501
869	ENSMUST00000059305.17	-0.156125	0.907339
870	ENSMUST00000059305.17	0.14050006194061607	0.9273491149670898
871	ENSMUST00000059305.17	0.27360316495318243	0.8483843615745568
872	ENSMUST00000059305.17	-0.521059	0.5331476321344651
873	ENSMUST00000059305.17	-1.14633	0.017814680894433093
874	ENSMUST00000059305.17	0.14090409994212474	0.935286
875	ENSMUST00000059305.17	-0.183194	0.9273511330227473
876	ENSMUST00000059305.17	0.4446050164454344	0.5910312862730787
877	ENSMUST00000059305.17	0.0625928	0.9751170283498091
878	ENSMUST00000059305.17	-0.153003	0.9092540883084315
879	ENSMUST00000059305.17	0.6274383842741851	0.35453547647346967
880	ENSMUST00000059305.17	1.3943265328171555	0.000790117
881	ENSMUST00000059305.17	0.6245684735021898	0.3221993275777887
882	ENSMUST00000059305.17	0.0611016	0.9791647590281486
883	ENSMUST00000059305.17	0.8762853972604563	0.5257298947252691
884	ENSMUST00000059305.17	-0.243336	0.8444837912827149
885	ENSMUST00000059305.17	-0.208504	0.8851081420601102
886	ENSMUST00000059305.17	-0.129558	0.9230912611261649
887	ENSMUST00000059305.17	0.22213293980828744	0.8779873382630003
888	ENSMUST00000059305.17	-1.12015	0.4342482740049845
889	ENSMUST00000059305.17	-0.00106895	1
890	ENSMUST00000059305.17	-0.566978	0.4563702069925915
891	ENSMUST00000059305.17	-0.286022	0.8506314556008201
892	ENSMUST00000059305.17	NC	nan
893	ENSMUST00000059305.17	0.19321660619902173	0.8895851533195489
894	ENSMUST00000059305.17	-0.00309724	0.9988796094850331
895	ENSMUST00000059305.17	0.31627745169593857	0.8131836272312634
896	ENSMUST00000059305.17	0.867764	0.8455950486446004
897	ENSMUST00000059305.17	-1.18339	0.3959537964729089
898	ENSMUST00000059305.17	-0.0747983	0.9622671925153564
899	ENSMUST00000059305.17	-0.00221976	0.9994231949777326
900	ENSMUST00000059305.17	0.8366953514279394	0.5723611049324943
901	ENSMUST00000059305.17	-0.19757	0.8863206004912071
902	ENSMUST00000059305.17	-0.268861	0.8155453891857156
903	ENSMUST00000059305.17	0.245097	0.8426697182728495
904	ENSMUST00000059305.17	-0.215227	0.8703453876139949
905	ENSMUST00000059305.17	-0.340158	0.7039528699179318
906	ENSMUST00000059305.17	-0.157812	0.8985275528573077
907	ENSMUST00000059305.17	-0.184491	0.8747753708590879
908	ENSMUST00000059305.17	-0.112179	0.9335545661375833
909	ENSMUST00000059305.17	0.0913182	0.9787684774076144
910	ENSMUST00000059305.17	-0.0256301	0.9895381775885586
911	ENSMUST00000059305.17	-0.665249	0.4615178143699285
912	ENSMUST00000059305.17	0.6041460171474108	0.4086666601586277
913	ENSMUST00000059305.17	0.22654078826270746	0.849752
914	ENSMUST00000059305.17	-0.883966	0.2372780177130752
915	ENSMUST00000059305.17	0.0597666	0.9691370416536573
916	ENSMUST00000059305.17	0.4553129138357326	0.6694862623843817
917	ENSMUST00000059305.17	NC	nan
918	ENSMUST00000059305.17	0.1926977847800461	0.9184505410388788
919	ENSMUST00000059305.17	0.0708743	0.9907989110173325
920	ENSMUST00000059305.17	0.5803777793838539	0.6967894433160485
921	ENSMUST00000059305.17	0.44847729499770894	0.6490176574235175
922	ENSMUST00000059305.17	NC	nan
923	ENSMUST00000059305.17	-0.710254	0.2586764933982817
924	ENSMUST00000059305.17	0.6310851226182638	0.4986333769227748
925	ENSMUST00000059305.17	-0.176061	0.8859535290170306
926	ENSMUST00000059305.17	-0.95589	0.5436050036953676
927	ENSMUST00000059305.17	0.3167583365332896	0.7939762990914264
928	ENSMUST00000059305.17	-0.127622	0.928578
929	ENSMUST00000059305.17	0.0869191	0.9522075938024872
930	ENSMUST00000059305.17	-0.341583	0.7382682381353639
931	ENSMUST00000059305.17	0.18383703662502812	0.8882096397151132
932	ENSMUST00000059305.17	-0.238482	0.967417
933	ENSMUST00000059305.17	0.8038571682142693	0.21249617043126456
934	ENSMUST00000059305.17	0.061787487765681305	0.9688311142399268
935	ENSMUST00000059305.17	-0.374891	0.6703885078101699
936	ENSMUST00000059305.17	-0.156558	0.9017172731107769
937	ENSMUST00000059305.17	-0.0146529	0.9937483415116781
938	ENSMUST00000059305.17	-0.227679	0.8255953725514947
939	ENSMUST00000059305.17	0.7215934647775478	0.15793372727680313
940	ENSMUST00000059305.17	-0.586854	0.35093869145532064
941	ENSMUST00000059305.17	-0.534714	0.5443973929814087
942	ENSMUST00000059305.17	-0.503386	0.6563267500618187
943	ENSMUST00000059305.17	0.38010684217506885	0.6962565661800956
944	ENSMUST00000059305.17	-0.29031	0.9223116878588599
945	ENSMUST00000059305.17	0.5495208102212407	0.4260292584201304
946	ENSMUST00000059305.17	-0.868893	0.1288549297959933
947	ENSMUST00000059305.17	0.656572	0.41783787324877086
948	ENSMUST00000059305.17	-0.581099	0.4689406436948454
949	ENSMUST00000059305.17	0.17498014993558722	0.8856446703467974
950	ENSMUST00000059305.17	-0.145585	0.9115445665228686
951	ENSMUST00000059305.17	0.22975	0.8327045627922914
952	ENSMUST00000059305.17	0.16208755412261924	0.8971379771742483
953	ENSMUST00000059305.17	-0.095588	0.96418
954	ENSMUST00000059305.17	0.278731	0.7584476467204856
955	ENSMUST00000059305.17	-0.780853	0.5970282295413393
956	ENSMUST00000059305.17	0.4518213101625441	0.787048
957	ENSMUST00000059305.17	0.018386626250438205	0.9960165874774602
958	ENSMUST00000059305.17	0.2718471141528152	0.8202331099438018
959	ENSMUST00000059305.17	0.32699349266666977	0.7729374118891357
960	ENSMUST00000059305.17	-0.672827	0.8064610859110788
961	ENSMUST00000059305.17	-0.105965	0.9367568035265286
962	ENSMUST00000059305.17	-0.76965	0.23576271118517556
963	ENSMUST00000059305.17	-0.910149	0.5767788466328921
964	ENSMUST00000059305.17	-0.215211	0.8553283594295014
965	ENSMUST00000059305.17	0.41849237496194286	0.6019625485428196
966	ENSMUST00000059305.17	0.2211923311829482	0.9024073141734154
967	ENSMUST00000059305.17	0.3664629503048953	0.7045170635839603
968	ENSMUST00000059305.17	1.0148590015980374	0.6023811231621886
969	ENSMUST00000059305.17	0.8201905873047597	0.0996056
970	ENSMUST00000059305.17	0.5545103086203572	0.4805829456419384
971	ENSMUST00000059305.17	-0.26595	0.849752
972	ENSMUST00000059305.17	NC	nan
973	ENSMUST00000059305.17	-0.66393	0.7491650726640473
974	ENSMUST00000059305.17	-0.393175	0.7267052125553934
975	ENSMUST00000059305.17	-0.261982	0.8061596740754021
976	ENSMUST00000059305.17	NC	nan
977	ENSMUST00000059305.17	0.39976708699352703	0.8203799047989878
978	ENSMUST00000059305.17	0.9429191560355652	0.30779088539033356
979	ENSMUST00000059305.17	-0.399369	0.645881
980	ENSMUST00000059305.17	1.413464266471817	0.20739394703617045
981	ENSMUST00000059305.17	-0.144143	0.9026850860279632
982	ENSMUST00000059305.17	0.4006918293555066	0.6367585008045563
983	ENSMUST00000059305.17	0.14115731052725247	0.9198926478949613
984	ENSMUST00000059305.17	-0.183515	0.8526147189709833
985	ENSMUST00000059305.17	0.28701295231975665	0.7242154697106431
986	ENSMUST00000059305.17	-0.061931	0.9644726055024012
987	ENSMUST00000059305.17	-0.912681	0.8418553631301522
988	ENSMUST00000059305.17	0.3768589025452253	0.5928662034646274
989	ENSMUST00000059305.17	-0.584856	0.26206332703645696
990	ENSMUST00000059305.17	-0.0135721	0.9930380967452044
991	ENSMUST00000059305.17	0.10366677439526667	0.9392118481865662
992	ENSMUST00000059305.17	0.3417103354658237	0.6564203993463196
993	ENSMUST00000059305.17	-0.224828	0.8080694941499742
994	ENSMUST00000059305.17	1.4234733643616448	0.0927746
995	ENSMUST00000059305.17	0.9334935101107823	0.8368657632179417
996	ENSMUST00000059305.17	0.7411935737765325	0.11538377613359185
997	ENSMUST00000059305.17	1.6702931881553755	0.19646909617704672
998	ENSMUST00000059305.17	0.22619344112296685	0.852649
999	ENSMUST00000059305.17	0.00637794	0.996738
1000	ENSMUST00000059305.17	0.3438686689168979	0.6871357459944146
1001	ENSMUST00000059305.17	-0.204068	0.8447828226629813
1002	ENSMUST00000059305.17	-0.339291	0.7089477714712534
1003	ENSMUST00000059305.17	NC	nan
1004	ENSMUST00000059305.17	-0.178582	0.8767591447988581
1005	ENSMUST00000059305.17	0.3626096794585472	0.6464481781822445
1006	ENSMUST00000059305.17	-0.376059	0.7907205015003651
1007	ENSMUST00000059305.17	-0.597837	0.3526579566919658
1008	ENSMUST00000059305.17	0.24704907216776475	0.7794192172797892
1009	ENSMUST00000059305.17	0.14260205658972636	0.9110124339998482
1010	ENSMUST00000059305.17	-0.319343	0.8189309594062598
1011	ENSMUST00000059305.17	-0.861858	0.0372049
1012	ENSMUST00000059305.17	0.28332476708282484	0.7983495616888051
1013	ENSMUST00000059305.17	-0.377294	0.6609936925151444
1014	ENSMUST00000059305.17	-0.0845574	0.9889486600417972
1015	ENSMUST00000059305.17	0.23503833896635928	0.7899188735957614
1016	ENSMUST00000059305.17	0.5052545787165352	0.8114761812765111
1017	ENSMUST00000059305.17	0.38542435722471874	0.7362523950529998
1018	ENSMUST00000059305.17	-0.285656	0.843804
1019	ENSMUST00000059305.17	-0.224082	0.9551757164807271
1020	ENSMUST00000059305.17	-0.281268	0.9123027186651215
1021	ENSMUST00000059305.17	-1.20572	0.18511213132117196
1022	ENSMUST00000059305.17	-0.144053	0.9216913026684368
1023	ENSMUST00000059305.17	-0.46148	0.48931371450619554
1024	ENSMUST00000059305.17	-0.221602	0.8246063313865922
1025	ENSMUST00000059305.17	-0.149343	0.9036131263963022
1026	ENSMUST00000059305.17	-0.350821	0.89804
1027	ENSMUST00000059305.17	-0.523462	0.8232321994341417
1028	ENSMUST00000059305.17	0.5227605829701742	0.5347085340033153
1029	ENSMUST00000059305.17	-0.210128	0.8713260824741221
1030	ENSMUST00000059305.17	0.6806740647962435	0.31523163852530756
1031	ENSMUST00000059305.17	0.33405619292360733	0.7741946319528881
1032	ENSMUST00000059305.17	0.0587441	0.9668305572333238
1033	ENSMUST00000059305.17	0.15389869544895501	0.9412468845032747
1034	ENSMUST00000059305.17	-0.618163	0.437697
1035	ENSMUST00000059305.17	-1.64829	0.4809348111713433
1036	ENSMUST00000059305.17	0.3452396724339511	0.6770362811373449
1037	ENSMUST00000059305.17	-0.335291	0.70797
1038	ENSMUST00000059305.17	0.909057	0.8424709872189934
1039	ENSMUST00000059305.17	0.32252880378194926	0.6758140289798628
1040	ENSMUST00000059305.17	-0.04652	0.973411
1041	ENSMUST00000059305.17	-1.33389	0.18205418858391395
1042	ENSMUST00000059305.17	-1.14241	0.1756020368400808
1043	ENSMUST00000059305.17	0.0471786	0.9845076717107698
1044	ENSMUST00000059305.17	-0.256818	0.7623176617606778
1045	ENSMUST00000059305.17	-0.124658	0.9270518610255399
1046	ENSMUST00000059305.17	-0.251014	0.7819092377764161
1047	ENSMUST00000059305.17	-0.230016	0.8489280232641612
1048	ENSMUST00000059305.17	0.5568647545635326	0.580121
1049	ENSMUST00000059305.17	-0.380251	0.7291844317000253
1050	ENSMUST00000059305.17	0.00853194	0.9953476503527028
1051	ENSMUST00000059305.17	-0.282998	0.9591305135372764
1052	ENSMUST00000059305.17	-0.366374	0.9160786285891266
1053	ENSMUST00000059305.17	0.30316443660015785	0.7045192167679701
1054	ENSMUST00000059305.17	-0.0378833	0.9772872247601428
1055	ENSMUST00000059305.17	0.35020242943311486	0.6378902099414762
1056	ENSMUST00000059305.17	-0.908454	0.0598764
1057	ENSMUST00000059305.17	-0.73861	0.23865242717867102
1058	ENSMUST00000059305.17	0.6382739508195833	0.20800083197572874
1059	ENSMUST00000059305.17	0.32642984518854345	0.6947778743991443
1060	ENSMUST00000059305.17	-0.640717	0.2960270139986767
1061	ENSMUST00000059305.17	0.3649340650010763	0.7253593994664509
1062	ENSMUST00000059305.17	-0.372539	0.6245168261222209
1063	ENSMUST00000059305.17	0.080463	0.9503450124123368
1064	ENSMUST00000059305.17	NC	nan
1065	ENSMUST00000059305.17	0.3013066402210326	0.7750592625600843
1066	ENSMUST00000059305.17	-1.17141	0.266501
1067	ENSMUST00000059305.17	0.5057494707341301	0.3949624757425745
1068	ENSMUST00000059305.17	0.4934338810541207	0.49889419510334304
1069	ENSMUST00000059305.17	-0.805341	0.31995053132822165
1070	ENSMUST00000059305.17	0.34937564145712113	0.6702228145729305
1071	ENSMUST00000059305.17	-0.0308666	0.9823362609765945
1072	ENSMUST00000059305.17	0.5116253039365548	0.40053696769763597
1073	ENSMUST00000059305.17	-0.560727	0.5680344004718462
1074	ENSMUST00000059305.17	0.4100840539644586	0.6101371770966316
1075	ENSMUST00000059305.17	0.0407789	0.9791577619010471
1076	ENSMUST00000059305.17	0.0672056	0.9588837446047895
1077	ENSMUST00000059305.17	-0.0778106	0.9543883709008572
1078	ENSMUST00000059305.17	0.0403513	0.9911534860819079
1079	ENSMUST00000059305.17	0.41061155722867493	0.5184348195038941
1080	ENSMUST00000059305.17	-0.443582	0.4589097613399598
1081	ENSMUST00000059305.17	-0.188458	0.850097
1082	ENSMUST00000059305.17	-0.240001	0.8853157081043525
1083	ENSMUST00000059305.17	0.687126	0.26327255806670324
1084	ENSMUST00000059305.17	-0.567696	0.34903526088735287
1085	ENSMUST00000059305.17	1.217344541291831	0.7808061080621251
1086	ENSMUST00000059305.17	NC	nan
1087	ENSMUST00000059305.17	-0.176258	0.8547546448926667
1088	ENSMUST00000059305.17	0.9233930344562213	0.12153700782105867
1089	ENSMUST00000059305.17	0.3078988641771561	0.8609507368177735
1090	ENSMUST00000059305.17	-0.480269	0.5065396287074655
1091	ENSMUST00000059305.17	-0.275984	0.7776938301459015
1092	ENSMUST00000059305.17	-0.116477	0.9225331847962144
1093	ENSMUST00000059305.17	0.038979293605171626	0.9870928516020938
1094	ENSMUST00000059305.17	0.7100439809534239	0.6101656114493336
1095	ENSMUST00000059305.17	0.2432822565836416	0.787048
1096	ENSMUST00000059305.17	0.0648175	0.9815865605212161
1097	ENSMUST00000059305.17	0.8106782318380261	0.2773895024091126
1098	ENSMUST00000059305.17	-0.141079	0.9735391961750974
1099	ENSMUST00000059305.17	-1.03432	0.1696538626463168
1100	ENSMUST00000059305.17	0.0187559	0.9940046642240051
1101	ENSMUST00000059305.17	0.7793051043815439	0.19449564139952996
1102	ENSMUST00000059305.17	0.025103957607454402	0.9867748627984051
1103	ENSMUST00000059305.17	-0.12237	0.9354007552179967
1104	ENSMUST00000059305.17	0.33493259043562057	0.7043329009130623
1105	ENSMUST00000059305.17	0.28784588603229333	0.7150977865964614
1106	ENSMUST00000059305.17	0.00744252	0.9961245766565143
1107	ENSMUST00000059305.17	0.21577922298480123	0.8994163224833482
1108	ENSMUST00000059305.17	-0.00783249	0.9968094279914133
1109	ENSMUST00000059305.17	0.3531769301820432	0.6354057241502138
1110	ENSMUST00000059305.17	1.8958033290011342	0.4414224691088792
1111	ENSMUST00000059305.17	-0.0107791	0.9940871570762089
1112	ENSMUST00000059305.17	0.22244155058338097	0.8067615967371925
1113	ENSMUST00000059305.17	-0.203841	0.8261803544240331
1114	ENSMUST00000059305.17	-0.43451	0.49272874168138514
1115	ENSMUST00000059305.17	-1.39751	0.31672860631463684
1116	ENSMUST00000059305.17	0.5429949066993829	0.9171189001648804
1117	ENSMUST00000059305.17	0.5809606998317216	0.6375216732595897
1118	ENSMUST00000059305.17	0.0607298	0.9746521634881803
1119	ENSMUST00000059305.17	NC	nan
1120	ENSMUST00000059305.17	-0.227993	0.8265285394406091
1121	ENSMUST00000059305.17	-0.28607	0.7944267109487846
1122	ENSMUST00000059305.17	0.41945135008290413	0.4759527759980867
1123	ENSMUST00000059305.17	0.1810723373935221	0.8905021434629911
1124	ENSMUST00000059305.17	-0.729861	0.2607369112423543
1125	ENSMUST00000059305.17	0.40434965902429876	0.5642127993502135
1126	ENSMUST00000059305.17	0.7265951146274854	0.2306138549482454
1127	ENSMUST00000059305.17	-1.51898	0.12601300893470452
1128	ENSMUST00000059305.17	0.0525798	0.9692212800650631
1129	ENSMUST00000059305.17	0.3056504161827348	0.7604841233763985
1130	ENSMUST00000059305.17	0.4328640822962786	0.6918307989786519
1131	ENSMUST00000059305.17	-0.105794	0.9308313647707226
1132	ENSMUST00000059305.17	0.16986033635614242	0.8628433630163194
1133	ENSMUST00000059305.17	0.026421616234438713	0.9843074372922501
1134	ENSMUST00000059305.17	-0.238567	0.7898795076265717
1135	ENSMUST00000059305.17	0.20983958568784686	0.8086123932632817
1136	ENSMUST00000059305.17	0.477797	0.430552
1137	ENSMUST00000059305.17	-0.234929	0.7892262158475675
1138	ENSMUST00000059305.17	-0.490825	0.8769883711871939
1139	ENSMUST00000059305.17	0.25410123918808564	0.7899416256539273
1140	ENSMUST00000059305.17	0.6286618070931901	0.3578444393646343
1141	ENSMUST00000059305.17	-0.337614	0.6474808079636705
1142	ENSMUST00000059305.17	-0.440388	0.5842476839849496
1143	ENSMUST00000059305.17	-0.304673	0.7758225570182492
1144	ENSMUST00000059305.17	0.504653	0.49478177401867607
1145	ENSMUST00000059305.17	0.00385357	0.9999485163755539
1146	ENSMUST00000059305.17	-0.747399	0.26558337120977166
1147	ENSMUST00000059305.17	0.4570900224622748	0.65008
1148	ENSMUST00000059305.17	-0.292082	0.7217136966822159
1149	ENSMUST00000059305.17	-0.200011	0.8338905616624614
1150	ENSMUST00000059305.17	-0.749889	0.13057834610857336
1151	ENSMUST00000059305.17	-0.160548	0.900221
1152	ENSMUST00000059305.17	-0.499244	0.5848012496461908
1153	ENSMUST00000059305.17	-0.586952	0.5241769909799473
1154	ENSMUST00000059305.17	0.8094069866758066	0.5348890498684327
1155	ENSMUST00000059305.17	-0.180102	0.928578
1156	ENSMUST00000059305.17	-0.397974	0.6227770727533534
1157	ENSMUST00000059305.17	0.1267465742630894	0.910468
1158	ENSMUST00000059305.17	-0.0953102	0.9582254597843302
1159	ENSMUST00000059305.17	0.44926773076655724	0.6274855875152472
1160	ENSMUST00000059305.17	1.149503895964501	0.7978305080758751
1161	ENSMUST00000059305.17	0.2510180880801868	0.8863984203124151
1162	ENSMUST00000059305.17	0.054438544511421605	0.9782850927814826
1163	ENSMUST00000059305.17	-0.281437	0.821362
1164	ENSMUST00000059305.17	-0.529056	0.8232162673742928
1165	ENSMUST00000059305.17	NC	nan
1166	ENSMUST00000059305.17	0.14428167143071763	0.9391281032327976
1167	ENSMUST00000059305.17	NC	nan
1168	ENSMUST00000059305.17	-0.0353394	0.9853687253952528
1169	ENSMUST00000059305.17	0.6582309154537168	0.21306007815772873
1170	ENSMUST00000059305.17	-0.333792	0.6483008484518178
1171	ENSMUST00000059305.17	-0.0987348	0.9610353605328424
1172	ENSMUST00000059305.17	0.254346	0.8291301002932512
1173	ENSMUST00000059305.17	-0.912548	0.34512982848337886
1174	ENSMUST00000059305.17	0.3165002875541623	0.6678419436227487
1175	ENSMUST00000059305.17	0.6631376452954382	0.3828081018644214
1176	ENSMUST00000059305.17	-0.213143	0.8761196529600532
1177	ENSMUST00000059305.17	-0.137026	0.9680709638106193
1178	ENSMUST00000059305.17	-0.0173694	0.9944125361166788
1179	ENSMUST00000059305.17	NC	nan
1180	ENSMUST00000059305.17	-0.375693	0.606166
1181	ENSMUST00000059305.17	-0.588212	0.6370366693370392
1182	ENSMUST00000059305.17	0.44676266520628505	0.7937328837253095
1183	ENSMUST00000059305.17	-1.07044	0.15604626559750964
1184	ENSMUST00000059305.17	0.3435450625293964	0.6522226671312135
1185	ENSMUST00000059305.17	-0.454049	0.7670892406485383
1186	ENSMUST00000059305.17	-0.638455	0.2476783825516215
1187	ENSMUST00000059305.17	-0.450377	0.452104
1188	ENSMUST00000059305.17	NC	nan
1189	ENSMUST00000059305.17	-0.15187	0.9338714874239955
1190	ENSMUST00000059305.17	0.0850063	0.9713067782917066
1191	ENSMUST00000059305.17	-0.245806	0.7759182132910605
1192	ENSMUST00000059305.17	0.0589119	0.965997
1193	ENSMUST00000059305.17	0.39612197444858843	0.8067042812418243
1194	ENSMUST00000059305.17	-0.140182	0.9268855066344119
1195	ENSMUST00000059305.17	-0.155129	0.8935983799247135
1196	ENSMUST00000059305.17	0.7649468252253857	0.27541182360327227
1197	ENSMUST00000059305.17	-0.636381	0.25932736687955765
1198	ENSMUST00000059305.17	-0.438255	0.7777643323319084
1199	ENSMUST00000059305.17	0.9961507077061618	0.3582379407025307
1200	ENSMUST00000059305.17	0.10912576525638203	0.9418013679459961
1201	ENSMUST00000059305.17	-0.565642	0.3250441748548923
1202	ENSMUST00000059305.17	-0.236754	0.8551177224848033
1203	ENSMUST00000059305.17	-0.240843	0.8190465035302443
1204	ENSMUST00000059305.17	0.3168137950364793	0.8444837912827149
1205	ENSMUST00000059305.17	-0.522682	0.5984640506263776
1206	ENSMUST00000059305.17	0.20063816931926073	0.8754959000844906
1207	ENSMUST00000059305.17	-0.518373	0.40934140498932836
1208	ENSMUST00000059305.17	-0.934514	0.0763299
1209	ENSMUST00000059305.17	0.6637725718800419	0.7799839558791646
1210	ENSMUST00000059305.17	0.461874	0.5553391205979844
1211	ENSMUST00000059305.17	-0.253109	0.7832893252601251
1212	ENSMUST00000059305.17	1.1330210683536508	0.45611049216138155
1213	ENSMUST00000059305.17	0.0295141	0.9830824363608378
1214	ENSMUST00000059305.17	0.0359562	0.9786223373795512
1215	ENSMUST00000059305.17	0.056691257515758736	0.9656410783427688
1216	ENSMUST00000059305.17	0.41211873517042086	0.5393827755827804
1217	ENSMUST00000059305.17	-0.0311857	0.9819513530508412
1218	ENSMUST00000059305.17	0.556082	0.5171841436199301
1219	ENSMUST00000059305.17	-0.136051	0.9421627383315326
1220	ENSMUST00000059305.17	-0.641009	0.7034534950371112
1221	ENSMUST00000059305.17	0.6626879730752384	0.5354951821711459
1222	ENSMUST00000059305.17	0.35701502216000003	0.6101759123548239
1223	ENSMUST00000059305.17	-0.528248	0.3694556129689693
1224	ENSMUST00000059305.17	0.24767673783808217	0.7684753751703863
1225	ENSMUST00000059305.17	0.00444643	0.9976737563161906
1226	ENSMUST00000059305.17	-0.704357	0.14915941882934375
1227	ENSMUST00000059305.17	-0.16475	0.8913641145775879
1228	ENSMUST00000059305.17	-0.782344	0.13074462751381785
1229	ENSMUST00000059305.17	0.1690392923210092	0.9074853873475922
1230	ENSMUST00000059305.17	-0.487703	0.43238940186307284
1231	ENSMUST00000059305.17	-0.203384	0.8363765970635885
1232	ENSMUST00000059305.17	-0.517943	0.38884418646546276
1233	ENSMUST00000059305.17	0.4549245224186148	0.4585121700988231
1234	ENSMUST00000059305.17	0.26026121427071314	0.7742303449040647
1235	ENSMUST00000059305.17	0.33647223662121395	0.8918971770404519
1236	ENSMUST00000059305.17	0.5054697555712219	0.44533418100264643
1237	ENSMUST00000059305.17	0.781537	0.064997
1238	ENSMUST00000059305.17	0.44832053675778166	0.6309302297123871
1239	ENSMUST00000059305.17	-0.0897056	0.9415076398916883
1240	ENSMUST00000059305.17	0.5375579559531926	0.7067064275151846
1241	ENSMUST00000059305.17	0.5645298027378518	0.34837038792263575
1242	ENSMUST00000059305.17	-0.301702	0.6906907862960635
1243	ENSMUST00000059305.17	0.17740754199152556	0.900253
1244	ENSMUST00000059305.17	0.24355315890216694	0.8335509621281979
1245	ENSMUST00000059305.17	-0.0513517	0.9707984571514345
1246	ENSMUST00000059305.17	0.10758682184942325	0.9320646134050841
1247	ENSMUST00000059305.17	0.43581226449745586	0.5131631565712481
1248	ENSMUST00000059305.17	1.3933846553449145	0.00390162
1249	ENSMUST00000059305.17	-0.872634	0.2961508213019308
1250	ENSMUST00000059305.17	0.7492813189851357	0.534784
1251	ENSMUST00000059305.17	-0.767325	0.20897302034311957
1252	ENSMUST00000059305.17	0.5397092591377726	0.3877816824476108
1253	ENSMUST00000059305.17	0.1702339168495391	0.8809303339125348
1254	ENSMUST00000059305.17	0.32062622817113395	0.8451281718639766
1255	ENSMUST00000059305.17	0.1685669954980818	0.876915
1256	ENSMUST00000059305.17	-0.773849	0.764539
1257	ENSMUST00000059305.17	0.3108491317333155	0.7523040622572469
1258	ENSMUST00000059305.17	0.7527716868950871	0.13649103261587212
1259	ENSMUST00000059305.17	0.8026657063664345	0.6537807526938547
1260	ENSMUST00000059305.17	0.20615800494846614	0.9600687576846807
1261	ENSMUST00000059305.17	-0.116425	0.9454200475150569
1262	ENSMUST00000059305.17	0.6228822465704086	0.39685861799194966
1263	ENSMUST00000059305.17	-0.261249	0.9331713991262677
1264	ENSMUST00000059305.17	-0.306634	0.7728039173200036
1265	ENSMUST00000059305.17	0.5284150783641939	0.4291940848329839
1266	ENSMUST00000059305.17	-0.329646	0.7899416256539273
1267	ENSMUST00000059305.17	-0.707928	0.27257058180970417
1268	ENSMUST00000059305.17	0.7385126838480125	0.0960669
1269	ENSMUST00000059305.17	-0.633428	0.5319263169907059
1270	ENSMUST00000059305.17	-0.715496	0.16931608346778063
1271	ENSMUST00000059305.17	0.5717078337004514	0.3001243094814379
1272	ENSMUST00000059305.17	0.0886329	0.9559111830325218
1273	ENSMUST00000059305.17	-0.278481	0.7616745526621158
1274	ENSMUST00000059305.17	0.5797872040202223	0.4504932476708242
1275	ENSMUST00000059305.17	0.47262611257016074	0.5896127874263832
1276	ENSMUST00000059305.17	-0.0593598	0.9772374543982223
1277	ENSMUST00000059305.17	0.46166520850630194	0.7626616251217936
1278	ENSMUST00000059305.17	-0.0773635	0.9826536859628983
1279	ENSMUST00000059305.17	-0.380214	0.7216402380157566
1280	ENSMUST00000059305.17	-0.24863	0.9147299256266659
1281	ENSMUST00000059305.17	0.5204895213254689	0.3987934289376816
1282	ENSMUST00000059305.17	NC	nan
1283	ENSMUST00000059305.17	0.0450237	0.9843074372922501
1284	ENSMUST00000059305.17	0.0163849	0.9959637544257172
1285	ENSMUST00000059305.17	0.3828582578836693	0.709502
1286	ENSMUST00000059305.17	-0.617255	0.4748978273503634
1287	ENSMUST00000059305.17	0.37409271996614646	0.696284
1288	ENSMUST00000059305.17	-0.567984	0.42114719883537827
1289	ENSMUST00000059305.17	-0.347304	0.8396427881928384
1290	ENSMUST00000059305.17	0.7616591672095464	0.11892523702041674
1291	ENSMUST00000059305.17	0.0715063	0.9590666633811247
1292	ENSMUST00000059305.17	0.985364	0.0674667
1293	ENSMUST00000059305.17	0.15964122967015912	0.8995169648444836
1294	ENSMUST00000059305.17	-0.0879119	0.95757
1295	ENSMUST00000059305.17	-0.105725	0.9628568174990624
1296	ENSMUST00000059305.17	0.63312	0.48863469335555665
1297	ENSMUST00000059305.17	0.6712652117227059	0.4559429409361603
1298	ENSMUST00000059305.17	-0.106238	0.955609
1299	ENSMUST00000059305.17	0.0735626	0.9765091683690105
1300	ENSMUST00000059305.17	0.5992942717536028	0.9061703880387303
1301	ENSMUST00000059305.17	0.4160472174387008	0.760357
1302	ENSMUST00000059305.17	-0.231918	0.8786131350691906
1303	ENSMUST00000059305.17	0.2643367499398067	0.822164
1304	ENSMUST00000059305.17	-0.66658	0.6152744544507637
1305	ENSMUST00000059305.17	0.3583310304337104	0.8767015916189106
1306	ENSMUST00000059305.17	-0.178476	0.9174257370725291
1307	ENSMUST00000059305.17	-0.368908	0.6648153733514581
1308	ENSMUST00000059305.17	-0.36721	0.7948855677207933
1309	ENSMUST00000059305.17	0.42526773540434404	0.7670656862419987
1310	ENSMUST00000059305.17	-0.00701757	0.9986250979247179
1311	ENSMUST00000059305.17	-0.130958	0.950038
982	ENSMUST00000098402.5	0.0786893	0.9702112731415938
983	ENSMUST00000098402.5	0.4874782597689989	0.9278011002054758
984	ENSMUST00000098402.5	NC	nan
985	ENSMUST00000098402.5	0.7614664245374219	0.39982188218278186
986	ENSMUST00000098402.5	-0.0311905	0.9893248717295822
987	ENSMUST00000098402.5	0.624154	0.759681
988	ENSMUST00000098402.5	-0.832909	0.4119796009543797
991	ENSMUST00000098402.5	-1.06145	0.26306094254264034
992	ENSMUST00000098402.5	-0.668815	0.448365
993	ENSMUST00000098402.5	-0.391095	0.9408791278299468
994	ENSMUST00000098402.5	0.444751	0.8256103978090237
995	ENSMUST00000098402.5	0.32228760162925635	0.8154079461940351
996	ENSMUST00000098402.5	NC	nan
997	ENSMUST00000098402.5	-0.497095	0.6222634087314686
998	ENSMUST00000098402.5	-0.887303	0.5557400302148648
999	ENSMUST00000098402.5	0.39693990728480455	0.804049
1000	ENSMUST00000098402.5	-0.347869	0.8370192053787328
1001	ENSMUST00000098402.5	-0.131028	0.9382132053463591
1002	ENSMUST00000098402.5	0.7374021895639861	0.7023042471993377
1004	ENSMUST00000098402.5	-0.19671	0.944982
1005	ENSMUST00000098402.5	-0.376169	0.9435183788364697
1006	ENSMUST00000098402.5	-0.734502	0.3918177782508222
1007	ENSMUST00000098402.5	-0.163152	0.9274612106074531
1008	ENSMUST00000098402.5	1.9025108335207606	0.4445593003271263
1009	ENSMUST00000098402.5	-1.26501	0.0341591
1010	ENSMUST00000098402.5	0.44365276331833225	0.736751
1011	ENSMUST00000098402.5	-0.328504	0.8339770588954762
1012	ENSMUST00000098402.5	-0.00236463	0.9997307683205005
1013	ENSMUST00000098402.5	-0.162601	0.933535
1014	ENSMUST00000098402.5	0.045215996463590306	0.981146
1015	ENSMUST00000098402.5	0.0850672	0.9692989097870394
1016	ENSMUST00000098402.5	0.27329333499968206	0.8812271047473587
1017	ENSMUST00000098402.5	NC	nan
1018	ENSMUST00000098402.5	NC	nan
1019	ENSMUST00000098402.5	-0.0658466	0.9755221777059093
1020	ENSMUST00000098402.5	-0.476924	0.6689833624186524
1021	ENSMUST00000098402.5	0.8011604246205228	0.42654792237610134
1022	ENSMUST00000098402.5	-0.24289	0.8659550929926016
1023	ENSMUST00000098402.5	-0.413914	0.741189
1024	ENSMUST00000098402.5	0.0675182	0.981445
1025	ENSMUST00000098402.5	-0.37305	0.8989173490220815
1026	ENSMUST00000098402.5	0.4358936108420774	0.7463867247427578
1027	ENSMUST00000098402.5	NC	nan
1028	ENSMUST00000098402.5	-1.05494	0.6343839843210954
1029	ENSMUST00000098402.5	NC	nan
1030	ENSMUST00000098402.5	-0.0898323	0.9658916595552235
1031	ENSMUST00000098402.5	-0.105814	0.9700553491745483
1032	ENSMUST00000098402.5	0.5136786927483965	0.6346702287186459
1033	ENSMUST00000098402.5	0.4026241971065607	0.8565460369671652
1034	ENSMUST00000098402.5	0.7429254871022717	0.6480975045229574
1035	ENSMUST00000098402.5	-0.199563	0.9059100830493191
1036	ENSMUST00000098402.5	0.16345307248957094	0.9551368448507674
1037	ENSMUST00000098402.5	-0.24666	0.8645235756096928
1038	ENSMUST00000098402.5	0.5073229932147885	0.6009139155782169
1039	ENSMUST00000098402.5	-0.0088718	0.9966049173372712
1040	ENSMUST00000098402.5	0.018692133012152275	0.9938117020434455
1041	ENSMUST00000098402.5	-0.08158	0.9691498367702298
1042	ENSMUST00000098402.5	-0.00439561	0.9992563654634999
1043	ENSMUST00000098402.5	NC	nan
1044	ENSMUST00000098402.5	-0.595755	0.49184908373224856
1045	ENSMUST00000098402.5	-0.635741	0.42853550441097965
1046	ENSMUST00000098402.5	0.13408169989329422	0.9326531738736794
1047	ENSMUST00000098402.5	0.3952086079409754	0.711469
1048	ENSMUST00000098402.5	-0.131678	0.9828317419948608
1049	ENSMUST00000098402.5	-0.542041	0.538169
1050	ENSMUST00000098402.5	-0.0293522	0.987444
1051	ENSMUST00000098402.5	0.21680773286512392	0.9171822012185832
1052	ENSMUST00000098402.5	-0.0948187	0.9649761904362684
1053	ENSMUST00000098402.5	0.48604559476750325	0.668277
1054	ENSMUST00000098402.5	0.6136830092056987	0.5752049309589096
1055	ENSMUST00000098402.5	0.34029633305961615	0.7629910745280678
1056	ENSMUST00000098402.5	-0.486533	0.628138
1057	ENSMUST00000098402.5	-0.236184	0.8858603461672417
1058	ENSMUST00000098402.5	-0.120048	0.9428066653744476
1059	ENSMUST00000098402.5	NC	nan
1060	ENSMUST00000098402.5	-0.0302494	0.9873687236499976
1061	ENSMUST00000098402.5	-0.177495	0.9103692996064497
1062	ENSMUST00000098402.5	0.5309470269654122	0.7784874501788789
1063	ENSMUST00000098402.5	0.3308542443169895	0.8097091898683099
1064	ENSMUST00000098402.5	-0.36214	0.73667
1065	ENSMUST00000098402.5	-0.113961	0.9710765172588955
1066	ENSMUST00000098402.5	-0.157038	0.9245990527410913
1067	ENSMUST00000098402.5	NC	nan
1068	ENSMUST00000098402.5	NC	nan
1069	ENSMUST00000098402.5	0.6343570723332383	0.6524073324419294
1070	ENSMUST00000098402.5	-0.836763	0.8389551742121737
1071	ENSMUST00000098402.5	1.1069805383386262	0.6067437095594278
1072	ENSMUST00000098402.5	0.5008183922897457	0.6901746705007321
1073	ENSMUST00000098402.5	NC	nan
1074	ENSMUST00000098402.5	-0.185945	0.9295726958792873
1075	ENSMUST00000098402.5	-0.0347861	0.9884168074318748
1076	ENSMUST00000098402.5	0.5147395230871267	0.5610192633771165
1077	ENSMUST00000098402.5	-1.12538	0.4050763136545982
1078	ENSMUST00000098402.5	0.13289667346643133	0.9429649663535413
1079	ENSMUST00000098402.5	-0.0337381	0.9879104226578349
1080	ENSMUST00000098402.5	0.40511231219693794	0.7355295029750551
1081	ENSMUST00000098402.5	1.3670478291740262	0.19891468427379866
1082	ENSMUST00000098402.5	-0.838904	0.3693711002206987
1083	ENSMUST00000098402.5	-1.36432	0.3701884235969028
1084	ENSMUST00000098402.5	-0.220437	0.90636
1085	ENSMUST00000098402.5	-0.373716	0.8724367901827543
1086	ENSMUST00000098402.5	NC	nan
1087	ENSMUST00000098402.5	NC	nan
1088	ENSMUST00000098402.5	0.20186615286692455	0.8812360390180766
1089	ENSMUST00000098402.5	0.5268564408385182	0.5295991859475848
1090	ENSMUST00000098402.5	0.20299898522174173	0.8824503446667262
1091	ENSMUST00000098402.5	0.3405888061871075	0.7558033377406178
1092	ENSMUST00000098402.5	-0.927384	0.6989226573487662
1093	ENSMUST00000098402.5	-0.113659	0.9616787438109928
1094	ENSMUST00000098402.5	0.7632147431766626	0.2599255374095998
1095	ENSMUST00000098402.5	NC	nan
1096	ENSMUST00000098402.5	NC	nan
1097	ENSMUST00000098402.5	-0.224928	0.9036118342408198
1098	ENSMUST00000098402.5	0.0433504	0.9871121024472762
1099	ENSMUST00000098402.5	-0.273138	0.8197325855515893
1100	ENSMUST00000098402.5	-0.157591	0.9088709863043412
1101	ENSMUST00000098402.5	0.0440843	0.9801688080631688
1102	ENSMUST00000098402.5	-0.242562	0.8421877154927296
1103	ENSMUST00000098402.5	-0.362244	0.7080038935655707
1104	ENSMUST00000098402.5	-0.814971	0.672686
1105	ENSMUST00000098402.5	1.2149758776702668	0.15168975428199163
1106	ENSMUST00000098402.5	0.8424269301526063	0.6541362782783777
1107	ENSMUST00000098402.5	-0.0495151	0.9879451033322391
1108	ENSMUST00000098402.5	0.7469904125807694	0.8158163536477354
1109	ENSMUST00000098402.5	-0.0129291	0.9955639012522295
1110	ENSMUST00000098402.5	-0.29117	0.8442320198900471
1111	ENSMUST00000098402.5	NC	nan
1112	ENSMUST00000098402.5	NC	nan
1113	ENSMUST00000098402.5	-0.110502	0.941303
1114	ENSMUST00000098402.5	0.28687640975066636	0.8255370215459495
1115	ENSMUST00000098402.5	0.9798635358917672	0.0428463
1116	ENSMUST00000098402.5	-0.815602	0.13692100515717828
1117	ENSMUST00000098402.5	0.18135350250731994	0.9339214130184176
1118	ENSMUST00000098402.5	NC	nan
1119	ENSMUST00000098402.5	0.3900207856806903	0.9196746052119505
1120	ENSMUST00000098402.5	-0.00858374	0.996107
1121	ENSMUST00000098402.5	-0.430844	0.6618212272936321
1122	ENSMUST00000098402.5	0.8664189018339815	0.19606180728003794
1123	ENSMUST00000098402.5	NC	nan
1124	ENSMUST00000098402.5	1.2905032964782144	0.0324526
1125	ENSMUST00000098402.5	0.5083716348044243	0.6769222982394959
1126	ENSMUST00000098402.5	NC	nan
1127	ENSMUST00000098402.5	NC	nan
1128	ENSMUST00000098402.5	-1.42746	0.0836345
1129	ENSMUST00000098402.5	1.1138217073316377	0.5245375138242991
1130	ENSMUST00000098402.5	-0.107412	0.9412997285606907
1131	ENSMUST00000098402.5	-0.742961	0.24167767357104833
1132	ENSMUST00000098402.5	-0.0681292	0.9661995264133828
1133	ENSMUST00000098402.5	0.00237389	0.9998805844724751
1134	ENSMUST00000098402.5	0.722919	0.3558757497305312
1135	ENSMUST00000098402.5	NC	nan
1136	ENSMUST00000098402.5	NC	nan
1137	ENSMUST00000098402.5	0.2350008527893828	0.8620027977353266
1138	ENSMUST00000098402.5	-0.455078	0.5562711599459264
1139	ENSMUST00000098402.5	-0.0313142	0.9854513219264462
1140	ENSMUST00000098402.5	-0.306872	0.7558033377406178
1141	ENSMUST00000098402.5	-0.404703	0.6239820335192302
1142	ENSMUST00000098402.5	-1.05056	0.015123749628587587
1143	ENSMUST00000098402.5	0.2960357871329447	0.7892277968072481
1144	ENSMUST00000098402.5	0.2113090936672062	0.849517
1145	ENSMUST00000098402.5	-0.344096	0.7754176567472824
1146	ENSMUST00000098402.5	-0.545227	0.8413534769803239
1147	ENSMUST00000098402.5	NC	nan
1148	ENSMUST00000098402.5	1.1425271384743676	0.2901576265485596
1149	ENSMUST00000098402.5	-0.283208	0.8306787626678596
1150	ENSMUST00000098402.5	0.12547765781742629	0.9291207929455244
1151	ENSMUST00000098402.5	0.2629020434532934	0.8145512747383522
1152	ENSMUST00000098402.5	NC	nan
1153	ENSMUST00000098402.5	0.19671	0.8758915771718948
1154	ENSMUST00000098402.5	-0.0265593	0.9885947380657157
1155	ENSMUST00000098402.5	-0.161886	0.9091781981455596
1156	ENSMUST00000098402.5	0.14113039965337476	0.9203201304782601
1157	ENSMUST00000098402.5	0.4598854990801518	0.5747796763416727
1158	ENSMUST00000098402.5	0.3906813119239274	0.7561822764327806
1159	ENSMUST00000098402.5	0.042283502683827315	0.9782964873886634
1160	ENSMUST00000098402.5	NC	nan
1161	ENSMUST00000098402.5	-0.577634	0.5774228327714048
1162	ENSMUST00000098402.5	0.29721503311050274	0.9211773044403024
1163	ENSMUST00000098402.5	-0.363574	0.6786654943042593
1164	ENSMUST00000098402.5	0.2798866151596935	0.7705296020526384
1165	ENSMUST00000098402.5	0.750717	0.17447266277766613
1166	ENSMUST00000098402.5	0.0118217	0.9940871570762089
1167	ENSMUST00000098402.5	-0.21586	0.8774906116605699
1168	ENSMUST00000098402.5	-0.0026643	0.9990523424386988
1169	ENSMUST00000098402.5	-0.409043	0.6170330851098192
1170	ENSMUST00000098402.5	-0.0870511	0.9511154953206323
1171	ENSMUST00000098402.5	-0.260031	0.8292956820529641
1172	ENSMUST00000098402.5	0.540055	0.8430312515662934
1173	ENSMUST00000098402.5	-0.594707	0.5633209973238489
1174	ENSMUST00000098402.5	NC	nan
1175	ENSMUST00000098402.5	-0.20205	0.8796330927483056
1176	ENSMUST00000098402.5	-0.127764	0.9367678937679109
1177	ENSMUST00000098402.5	NC	nan
1178	ENSMUST00000098402.5	-0.541131	0.7795953151974578
1179	ENSMUST00000098402.5	-0.0186604	0.991797
1180	ENSMUST00000098402.5	0.3645604382127225	0.8270078421454655
1181	ENSMUST00000098402.5	0.2823201293103954	0.8567390911810872
1182	ENSMUST00000098402.5	0.00719797	0.9978126816365892
1183	ENSMUST00000098402.5	-0.0304055	0.9846902986976177
1184	ENSMUST00000098402.5	-0.0532445	0.9908440547644021
1185	ENSMUST00000098402.5	NC	nan
1186	ENSMUST00000098402.5	-0.119679	0.9277294431581768
1187	ENSMUST00000098402.5	0.555169	0.3972715692133629
1188	ENSMUST00000098402.5	-0.155755	0.9044408819515432
1189	ENSMUST00000098402.5	-0.582765	0.34803677673377614
1190	ENSMUST00000098402.5	0.0463879	0.9764101679690104
1191	ENSMUST00000098402.5	-0.590298	0.3468244802229829
1192	ENSMUST00000098402.5	-0.239655	0.8569084913294046
1193	ENSMUST00000098402.5	-0.178023	0.9764361994340807
1194	ENSMUST00000098402.5	-1.33601	0.12081615065245657
1195	ENSMUST00000098402.5	-0.0414979	0.9779351155817715
1196	ENSMUST00000098402.5	0.0451204	0.9945194300643825
1197	ENSMUST00000098402.5	NC	nan
1198	ENSMUST00000098402.5	-0.0966268	0.9587257725445725
1199	ENSMUST00000098402.5	0.7176667977342638	0.31871341694504585
1200	ENSMUST00000098402.5	0.5787957502052583	0.5540006799951055
1201	ENSMUST00000098402.5	0.3876385490804295	0.6940460352544721
1202	ENSMUST00000098402.5	NC	nan
1203	ENSMUST00000098402.5	0.13681546782571496	0.9745712009570188
1204	ENSMUST00000098402.5	1.4916548767777205	0.6088439569190163
1205	ENSMUST00000098402.5	0.3108236010134758	0.7472549269124742
1206	ENSMUST00000098402.5	NC	nan
1207	ENSMUST00000098402.5	NC	nan
1208	ENSMUST00000098402.5	-1.05145	0.29731295918819894
1209	ENSMUST00000098402.5	NC	nan
1210	ENSMUST00000098402.5	0.11657238175548745	0.928578
1211	ENSMUST00000098402.5	0.020040750883445632	0.9917855218399072
1212	ENSMUST00000098402.5	-0.0502198	0.983054
1213	ENSMUST00000098402.5	0.00453516	0.9980203138038987
1214	ENSMUST00000098402.5	0.38865798979178207	0.7703638912642115
1215	ENSMUST00000098402.5	NC	nan
1216	ENSMUST00000098402.5	-0.76314	0.3660117010060312
1217	ENSMUST00000098402.5	0.7570666982732328	0.4059417380345955
1218	ENSMUST00000098402.5	0.18576094109586383	0.9099532414597127
1219	ENSMUST00000098402.5	0.34092658697059297	0.931873
1220	ENSMUST00000098402.5	0.7051413273457642	0.32509551617196547
1221	ENSMUST00000098402.5	0.6604658852894932	0.3051846258939205
1222	ENSMUST00000098402.5	0.24150034545549592	0.822164
1223	ENSMUST00000098402.5	-0.0908324	0.9523955605755479
1224	ENSMUST00000098402.5	NC	nan
1225	ENSMUST00000098402.5	-0.551648	0.42549027957841706
1226	ENSMUST00000098402.5	-0.266629	0.8167778293604052
1227	ENSMUST00000098402.5	0.32367567509968537	0.7854119653507249
1228	ENSMUST00000098402.5	NC	nan
1229	ENSMUST00000098402.5	0.5275125425510052	0.4527295563762106
1230	ENSMUST00000098402.5	0.5406785869156717	0.4111059413555451
1231	ENSMUST00000098402.5	-0.571165	0.39777375825004335
1232	ENSMUST00000098402.5	-0.0232996	0.9882893735786007
1233	ENSMUST00000098402.5	-0.0800975	0.9631989881054935
1234	ENSMUST00000098402.5	0.2967319079716989	0.8495531118885814
1235	ENSMUST00000098402.5	0.40703620034020555	0.7808182275538925
1236	ENSMUST00000098402.5	-0.154901	0.9398576550191776
1237	ENSMUST00000098402.5	-0.777495	0.13152988061310117
1238	ENSMUST00000098402.5	NC	nan
1239	ENSMUST00000098402.5	0.5450587954082318	0.8137849473667617
1240	ENSMUST00000098402.5	-0.549389	0.5390951921501654
1241	ENSMUST00000098402.5	-0.381935	0.6387976884183728
1242	ENSMUST00000098402.5	-0.270054	0.8122309085189867
1243	ENSMUST00000098402.5	0.13840836970402645	0.909895
1244	ENSMUST00000098402.5	NC	nan
1245	ENSMUST00000098402.5	-0.789357	0.25454984825780846
1246	ENSMUST00000098402.5	-0.135227	0.9614326119346606
1247	ENSMUST00000098402.5	0.6251286658532104	0.7061825822050258
1248	ENSMUST00000098402.5	0.29093199406428005	0.7748216872467811
1249	ENSMUST00000098402.5	-1.16803	0.00733387
1250	ENSMUST00000098402.5	1.443235737520028	0.5004564648994995
1251	ENSMUST00000098402.5	-0.489772	0.6364024004236901
1252	ENSMUST00000098402.5	-0.327213	0.7495366933150759
1253	ENSMUST00000098402.5	-0.329425	0.7370722252896897
1254	ENSMUST00000098402.5	0.2561219999983658	0.8693869402920231
1255	ENSMUST00000098402.5	-0.146526	0.9248786699563223
1256	ENSMUST00000098402.5	-0.740822	0.3542291659728261
1257	ENSMUST00000098402.5	0.33831517765680674	0.712891
1258	ENSMUST00000098402.5	0.45953232937843963	0.7281628066588887
1259	ENSMUST00000098402.5	0.22466620101836682	0.8909698781476021
1260	ENSMUST00000098402.5	NC	nan
1261	ENSMUST00000098402.5	NC	nan
1262	ENSMUST00000098402.5	0.0212774	0.9896137431070239
1263	ENSMUST00000098402.5	-0.242192	0.9225351120220724
1264	ENSMUST00000098402.5	NC	nan
1265	ENSMUST00000098402.5	0.6280964955187338	0.3161211515443974
1266	ENSMUST00000098402.5	0.817345	0.7530687043033294
1267	ENSMUST00000098402.5	-0.0512933	0.9911372999034647
1268	ENSMUST00000098402.5	0.4430030274272289	0.7409561527544947
1269	ENSMUST00000098402.5	-0.196042	0.906299
1270	ENSMUST00000098402.5	-0.339098	0.8768650367676946
1271	ENSMUST00000098402.5	NC	nan
1272	ENSMUST00000098402.5	0.5188670226409836	0.528945
1273	ENSMUST00000098402.5	-0.446287	0.8110893043597436
1274	ENSMUST00000098402.5	-0.154395	0.9417149054669528
1275	ENSMUST00000098402.5	-0.0155042	0.993956
1276	ENSMUST00000098402.5	-0.6001	0.30105809702381914
1277	ENSMUST00000098402.5	-0.445906	0.7743906725611338
1278	ENSMUST00000098402.5	-1.08308	0.0106726
1279	ENSMUST00000098402.5	0.048946426377733075	0.9826672869951819
1280	ENSMUST00000098402.5	NC	nan
1281	ENSMUST00000098402.5	0.6785000961192102	0.20671461176096573
1282	ENSMUST00000098402.5	0.2682639865946796	0.8017181570487166
1283	ENSMUST00000098402.5	NC	nan
1284	ENSMUST00000098402.5	0.21029157314951424	0.8397889327509465
1285	ENSMUST00000098402.5	-0.0498028	0.972401
1286	ENSMUST00000098402.5	NC	nan
1287	ENSMUST00000098402.5	-0.714809	0.1723592472558306
1288	ENSMUST00000098402.5	-0.202886	0.8501270452610722
1289	ENSMUST00000098402.5	-0.881605	0.5987921972852351
1290	ENSMUST00000098402.5	-0.775718	0.15175079836081995
1291	ENSMUST00000098402.5	-0.287682	0.8494502748315311
1292	ENSMUST00000098402.5	-0.204794	0.8510160107313753
1293	ENSMUST00000098402.5	0.3779438471574397	0.7165635594685479
1294	ENSMUST00000098402.5	0.8371437849755656	0.22792506223709053
1295	ENSMUST00000098402.5	-0.196913	0.8663178087132084
1296	ENSMUST00000098402.5	0.23712979328895162	0.9703701224322716
1297	ENSMUST00000098402.5	0.032997494658518374	0.986417
1298	ENSMUST00000098402.5	-0.698742	0.4672330626868629
1299	ENSMUST00000098402.5	0.3937020407878024	0.6443332459247006
1300	ENSMUST00000098402.5	0.0793057	0.9590271543134876
1301	ENSMUST00000098402.5	NC	nan
1302	ENSMUST00000098402.5	-0.947677	0.6246061304447301
1303	ENSMUST00000098402.5	0.3210376661526643	0.7825793881515213
1304	ENSMUST00000098402.5	-1.16206	0.44546668165033937
1305	ENSMUST00000098402.5	0.515042	0.42861243332831067
1306	ENSMUST00000098402.5	-0.074108	0.9821252110759241
1307	ENSMUST00000098402.5	-0.270518	0.7765026782600514
1308	ENSMUST00000098402.5	-0.345155	0.8413534769803239
1309	ENSMUST00000098402.5	0.6068686727859686	0.6028914945977657
1310	ENSMUST00000098402.5	0.6163269745765065	0.8633658950414244
1311	ENSMUST00000098402.5	0.1870948355466121	0.8902441026235707
1312	ENSMUST00000098402.5	-0.651866	0.7649413441714386
1313	ENSMUST00000098402.5	-0.265908	0.8648229499267196
1314	ENSMUST00000098402.5	-0.600554	0.5309176916645413
1315	ENSMUST00000098402.5	0.053109825313948755	0.9830223882190667
1316	ENSMUST00000098402.5	0.20806444448708947	0.8484950797035015
1317	ENSMUST00000098402.5	-0.166501	0.915917
1318	ENSMUST00000098402.5	-0.16835	0.9086675559967442
1319	ENSMUST00000098402.5	0.4026911812254381	0.7162964652589892
1320	ENSMUST00000098402.5	0.10898348170453703	0.9442023536780522
1321	ENSMUST00000098402.5	0.3762645416734523	0.6697149314628142
1322	ENSMUST00000098402.5	-0.37188	0.7794502981294558
1323	ENSMUST00000098402.5	-0.369841	0.6605781879981395
1324	ENSMUST00000098402.5	0.10912497291326868	0.9591017832912645
1325	ENSMUST00000098402.5	-0.0237604	0.9881021217277971
1326	ENSMUST00000098402.5	-0.177052	0.9686814783862192
1327	ENSMUST00000098402.5	-0.151878	0.896038
1328	ENSMUST00000098402.5	0.6991652528855073	0.748088
1329	ENSMUST00000098402.5	0.5854529415558992	0.5843026517326418
1330	ENSMUST00000098402.5	0.00327333	0.9987753128494209
1331	ENSMUST00000098402.5	-0.213805	0.8424709872189934
1332	ENSMUST00000098402.5	NC	nan
1333	ENSMUST00000098402.5	-0.084396	0.9745636388072103
1334	ENSMUST00000098402.5	0.38778571977371606	0.7729115280145779
1335	ENSMUST00000098402.5	-0.130411	0.915146
1336	ENSMUST00000098402.5	0.172097	0.9550606046772795
1337	ENSMUST00000098402.5	0.6580558607486755	0.45611049216138155
1338	ENSMUST00000098402.5	0.3532793549375936	0.6584658635577003
1339	ENSMUST00000098402.5	-0.0529758	0.9739367192926356
1340	ENSMUST00000098402.5	0.349637	0.82555
1341	ENSMUST00000098402.5	0.23610269595671435	0.918949
1342	ENSMUST00000098402.5	-0.00836825	0.996107
1343	ENSMUST00000098402.5	-0.0645385	0.9671540007774811
1344	ENSMUST00000098402.5	NC	nan
1345	ENSMUST00000098402.5	-0.104947	0.9561777916106456
1346	ENSMUST00000098402.5	0.0395024	0.9809993374100849
1347	ENSMUST00000098402.5	0.5233757029202792	0.7706627251010416
1348	ENSMUST00000098402.5	-0.04235	0.9821086608457738
1349	ENSMUST00000098402.5	-0.0152675	0.9925118698204359
1350	ENSMUST00000098402.5	0.23514669617556536	0.8102985320141151
1351	ENSMUST00000098402.5	0.17185025692665937	0.9188429812848528
1352	ENSMUST00000098402.5	0.6019950109042821	0.6958137972294691
1353	ENSMUST00000098402.5	0.5753060036785098	0.45282046552788574
1354	ENSMUST00000098402.5	NC	nan
1355	ENSMUST00000098402.5	0.00990107	0.9971080542819722
1356	ENSMUST00000098402.5	0.6233036071926804	0.5210120503037798
1357	ENSMUST00000098402.5	0.42872826157879024	0.6651846306018099
1358	ENSMUST00000098402.5	-0.755989	0.2275584565519862
1359	ENSMUST00000098402.5	-0.890173	0.111704
1360	ENSMUST00000098402.5	NC	nan
1361	ENSMUST00000098402.5	0.10100321028886956	0.9783548020053716
1362	ENSMUST00000098402.5	NC	nan
1363	ENSMUST00000098402.5	0.0265593	0.9955248673965245
1364	ENSMUST00000098402.5	0.12783337150988497	0.9254920521395209
1365	ENSMUST00000098402.5	0.5200066498403765	0.6886359526422622
1366	ENSMUST00000098402.5	-0.394827	0.7057789888746578
1367	ENSMUST00000098402.5	0.0761187	0.9565016926586727
1368	ENSMUST00000098402.5	0.3927620438519103	0.6200385074691087
1369	ENSMUST00000098402.5	0.24884701298627243	0.8286743528619323
1370	ENSMUST00000098402.5	-0.362514	0.8453861678828561
1371	ENSMUST00000098402.5	-0.741108	0.6012650343425453
1372	ENSMUST00000098402.5	1.101713066346358	0.0660268
1373	ENSMUST00000098402.5	0.029980832211936793	0.9848929566706409
1374	ENSMUST00000098402.5	0.5374327787565041	0.5285978242488094
1375	ENSMUST00000098402.5	-0.295981	0.7418223102168201
1376	ENSMUST00000098402.5	-0.73695	0.6043527602964298
1377	ENSMUST00000098402.5	0.3098899223396538	0.727625
1378	ENSMUST00000098402.5	0.7903865736954292	0.22640870372332492
1379	ENSMUST00000098402.5	-0.388513	0.7125173848895324
1380	ENSMUST00000098402.5	0.10978357477448672	0.9616706063779672
1381	ENSMUST00000098402.5	-0.577315	0.8764603291813465
1382	ENSMUST00000098402.5	-0.704636	0.556708
1383	ENSMUST00000098402.5	-0.140046	0.916398
1384	ENSMUST00000098402.5	0.7743726204825307	0.13757709859029776
1385	ENSMUST00000098402.5	-0.0501593	0.9725238257398922
1386	ENSMUST00000098402.5	-1.06944	0.2350073513306299
1387	ENSMUST00000098402.5	-0.00250941	0.9993012202819227
1388	ENSMUST00000098402.5	-0.530628	0.8305060128841887
1389	ENSMUST00000098402.5	0.3168103453748059	0.829978
1390	ENSMUST00000098402.5	NC	nan
1391	ENSMUST00000098402.5	-0.219416	0.9078649006693288
1392	ENSMUST00000098402.5	-0.159748	0.9201963007770233
1393	ENSMUST00000098402.5	-0.504395	0.45188969274892704
1394	ENSMUST00000098402.5	0.030801279958539315	0.9889486600417972
1395	ENSMUST00000098402.5	0.167168	0.9085617130819461
1396	ENSMUST00000098402.5	0.784119	0.18145529184779494
1397	ENSMUST00000098402.5	-0.0444518	0.9821086608457738
1398	ENSMUST00000098402.5	NC	nan
1399	ENSMUST00000098402.5	-0.422962	0.7343190702282132
1400	ENSMUST00000098402.5	0.10178269430994044	0.9626781026748188
1401	ENSMUST00000098402.5	1.0577902941478514	0.5814046518215418
1402	ENSMUST00000098402.5	-0.401011	0.7515943721994538
1403	ENSMUST00000098402.5	-0.523883	0.5112762355707425
1404	ENSMUST00000098402.5	-0.509601	0.512142
1405	ENSMUST00000098402.5	0.426519	0.7786238023292713
1406	ENSMUST00000098402.5	-0.293413	0.7815526023423427
1407	ENSMUST00000098402.5	0.6221361449167546	0.9124273451372269
1408	ENSMUST00000098402.5	0.7927770215087877	0.7004331549062662
1409	ENSMUST00000098402.5	0.018065	0.9931710624665497
1410	ENSMUST00000098402.5	-0.226449	0.8454081230191651
1411	ENSMUST00000098402.5	0.4076133366464538	0.9175269132847076
1412	ENSMUST00000098402.5	-0.59989	0.7957469975078925
1413	ENSMUST00000098402.5	0.20010588324719364	0.9241080510550402
1414	ENSMUST00000098402.5	-0.252212	0.8693869402920231
1415	ENSMUST00000098402.5	1.3101950175812438	0.5681135727629479
1416	ENSMUST00000098402.5	-0.369874	0.802103
1417	ENSMUST00000098402.5	0.0953102	0.9629403144243713
1418	ENSMUST00000098402.5	0.26687894482201835	0.9049779184012924
1419	ENSMUST00000098402.5	-0.0786431	0.9631235568456357
1420	ENSMUST00000098402.5	0.46945078669963647	0.726855
1421	ENSMUST00000098402.5	-0.0451066	0.9830223882190667
1422	ENSMUST00000098402.5	1.254892894753191	0.6966546876674685
1423	ENSMUST00000098402.5	0.12169693497752035	0.9262554258346363
1424	ENSMUST00000098402.5	0.37710988235304005	0.8508757011911645
1425	ENSMUST00000098402.5	-0.471119	0.6788114286878649
1426	ENSMUST00000098402.5	-0.0398459	0.9848076935810608
1427	ENSMUST00000098402.5	0.37516952657489644	0.7372254324705976
1428	ENSMUST00000098402.5	-0.837728	0.37696560655060546
1429	ENSMUST00000098402.5	-0.302529	0.7945237286965915
1430	ENSMUST00000098402.5	-0.783516	0.534784
1431	ENSMUST00000098402.5	0.23928245700826645	0.8732927425258417
1432	ENSMUST00000098402.5	-0.440456	0.5945659508900961
1433	ENSMUST00000098402.5	0.0728373	0.9848484767755331
1434	ENSMUST00000098402.5	0.3059026185653095	0.8675918081511804
1435	ENSMUST00000098402.5	-0.134312	0.9502104398289385
1436	ENSMUST00000098402.5	0.13603796357506395	0.9497430440333058
1437	ENSMUST00000098402.5	-0.223144	0.9001864519529712
1438	ENSMUST00000098402.5	-0.700771	0.2745485236918527
1439	ENSMUST00000098402.5	-0.760588	0.2667429112917031
1440	ENSMUST00000098402.5	-0.361613	0.9002100988880707
1441	ENSMUST00000098402.5	-0.1361	0.9355166947158235
1442	ENSMUST00000098402.5	NC	nan
1443	ENSMUST00000098402.5	0.15810729867335974	0.9494715388115693
1444	ENSMUST00000098402.5	-0.253242	0.8624582359820951
1445	ENSMUST00000098402.5	-0.309422	0.8652858889351618
1446	ENSMUST00000098402.5	-0.177232	0.9456554409997885
1447	ENSMUST00000098402.5	0.22054276961415303	0.9329365654469217
1448	ENSMUST00000098402.5	0.4477674877988549	0.7559014995895073
1449	ENSMUST00000098402.5	0.27894839248302583	0.8825619242964362
1450	ENSMUST00000098402.5	-0.34484	0.7579007728726759
1451	ENSMUST00000098402.5	-1.60823	0.36470410527549085
1452	ENSMUST00000098402.5	0.35729586913719746	0.8268212247520277
1453	ENSMUST00000098402.5	NC	nan
1454	ENSMUST00000098402.5	-0.220241	0.8667319160416466
1455	ENSMUST00000098402.5	-0.608406	0.5579092048890422
1456	ENSMUST00000098402.5	0.28493103907989104	0.8826347365324738
1457	ENSMUST00000098402.5	-0.179019	0.9314257790545544
1458	ENSMUST00000098402.5	1.3268709406490826	0.6886420211917113
1459	ENSMUST00000098402.5	-0.565808	0.6906907862960635
1462	ENSMUST00000098402.5	0.512634	0.7477944565640288
55	ENSMUST00000092425.11	-0.462309	0.7721422139246713
56	ENSMUST00000092425.11	0.13116116160255953	0.974994
57	ENSMUST00000092425.11	NC	nan
58	ENSMUST00000092425.11	-1.14827	0.1119197430386115
59	ENSMUST00000092425.11	0.4805857385762723	0.7753892859134971
60	ENSMUST00000092425.11	0.39630043345860194	0.8295283275373214
61	ENSMUST00000092425.11	-0.296565	0.8437948341568973
62	ENSMUST00000092425.11	0.030562650410166592	0.9860925464269037
63	ENSMUST00000092425.11	-0.0519201	0.9816783517220058
64	ENSMUST00000092425.11	-0.0392151	0.9816783517220058
65	ENSMUST00000092425.11	-0.563455	0.6775006488155635
66	ENSMUST00000092425.11	0.7930382204132351	0.7741041925424503
67	ENSMUST00000092425.11	-0.0777777	0.9897400352663069
68	ENSMUST00000092425.11	-0.175483	0.8974578482860708
69	ENSMUST00000092425.11	0.0390869	0.9810795472900709
70	ENSMUST00000092425.11	0.5577170069661948	0.5524776403040406
71	ENSMUST00000092425.11	-0.276392	0.8358408740687456
72	ENSMUST00000092425.11	-0.238653	0.8198385763573802
73	ENSMUST00000092425.11	0.038968425870933125	0.9856620047352026
74	ENSMUST00000092425.11	0.1490355791604873	0.9058361109142593
75	ENSMUST00000092425.11	0.10775774379732189	0.9425428561414195
76	ENSMUST00000092425.11	-0.104771	0.9859915847558395
77	ENSMUST00000092425.11	-0.0608113	0.9668463979647774
78	ENSMUST00000092425.11	-0.0363501	0.9830498014339194
79	ENSMUST00000092425.11	0.022599831917240548	0.9895989785186311
80	ENSMUST00000092425.11	0.7149662279545834	0.7396534017811763
81	ENSMUST00000092425.11	-0.518581	0.4803488359801919
82	ENSMUST00000092425.11	-0.158065	0.887523
83	ENSMUST00000092425.11	-0.554639	0.343912
84	ENSMUST00000092425.11	0.0858703	0.9680709638106193
85	ENSMUST00000092425.11	0.8809513654288464	0.3879331339716791
86	ENSMUST00000092425.11	-0.497922	0.6325750331685712
87	ENSMUST00000092425.11	-0.26216	0.7774306434110715
88	ENSMUST00000092425.11	0.7994418392095692	0.3669120528768203
89	ENSMUST00000092425.11	-0.234263	0.8349764857624794
90	ENSMUST00000092425.11	0.20421554142868975	0.9167246072337332
91	ENSMUST00000092425.11	-0.257882	0.7778023820696413
92	ENSMUST00000092425.11	-0.220865	0.8280460148221925
93	ENSMUST00000092425.11	0.9014442237571604	0.7009744565815224
94	ENSMUST00000092425.11	0.0840583	0.9844158285525237
95	ENSMUST00000092425.11	0.0378004	0.9835208841473766
96	ENSMUST00000092425.11	0.5413157905237768	0.6074862719985152
97	ENSMUST00000092425.11	0.5965924455234235	0.9022311197761752
98	ENSMUST00000092425.11	0.1497589292462791	0.9113469402811696
99	ENSMUST00000092425.11	-0.299288	0.7826008246026301
100	ENSMUST00000092425.11	0.42994382988433033	0.795152
101	ENSMUST00000092425.11	0.0934674	0.9625119208338244
102	ENSMUST00000092425.11	-0.0858145	0.9525300999035731
103	ENSMUST00000092425.11	0.21358861398083373	0.8646482700536972
104	ENSMUST00000092425.11	0.6022958480032666	0.6920337569227241
105	ENSMUST00000092425.11	0.3122720560288401	0.7353785749577494
106	ENSMUST00000092425.11	0.2302915445794984	0.8477341792818367
107	ENSMUST00000092425.11	0.1154171887629974	0.933535
108	ENSMUST00000092425.11	0.00922751	0.9955248673965245
109	ENSMUST00000092425.11	-0.45836	0.583699
110	ENSMUST00000092425.11	0.24690427780335256	0.8420062218506899
111	ENSMUST00000092425.11	0.12580934653061285	0.9248085688015433
112	ENSMUST00000092425.11	0.035489629214424126	0.9810087063173284
113	ENSMUST00000092425.11	-0.281342	0.7756141215469337
114	ENSMUST00000092425.11	-0.481709	0.5378650316270862
115	ENSMUST00000092425.11	0.21305743792541967	0.8761927367506875
116	ENSMUST00000092425.11	-0.263382	0.8097746303956287
117	ENSMUST00000092425.11	0.3183061405345454	0.7079827085234491
118	ENSMUST00000092425.11	NC	nan
119	ENSMUST00000092425.11	NC	nan
120	ENSMUST00000092425.11	0.047852677417341574	0.9876609220361934
121	ENSMUST00000092425.11	-0.139041	0.9607002561692057
122	ENSMUST00000092425.11	0.25404715736226907	0.8074171110760414
123	ENSMUST00000092425.11	0.47250526852762803	0.4890678032585556
124	ENSMUST00000092425.11	0.6250357547007994	0.5814046518215418
125	ENSMUST00000092425.11	-0.489065	0.9192112951832122
126	ENSMUST00000092425.11	0.014474497067950067	0.9933889043746279
127	ENSMUST00000092425.11	-0.282658	0.7817384703039871
128	ENSMUST00000092425.11	0.37019482805541604	0.6609758258052705
129	ENSMUST00000092425.11	0.32890746385744046	0.7480689948081819
130	ENSMUST00000092425.11	0.41660728466140584	0.6877907210731603
131	ENSMUST00000092425.11	0.00421471	0.9979844777381108
132	ENSMUST00000092425.11	0.34707014161899924	0.6424481478353233
133	ENSMUST00000092425.11	0.19082949675780028	0.9359787692458353
134	ENSMUST00000092425.11	0.6299738473477127	0.6897305083660873
135	ENSMUST00000092425.11	0.8062321282603535	0.5621187877656153
136	ENSMUST00000092425.11	-0.173777	0.8935983799247135
137	ENSMUST00000092425.11	0.5017358105105908	0.607032
138	ENSMUST00000092425.11	0.532526	0.475734
139	ENSMUST00000092425.11	0.14495441228999736	0.9290048701668211
140	ENSMUST00000092425.11	0.1723133270900624	0.8648229499267196
141	ENSMUST00000092425.11	0.0811371	0.953873
142	ENSMUST00000092425.11	-0.442504	0.5060918623125437
143	ENSMUST00000092425.11	-0.0100381	0.9944125361166788
144	ENSMUST00000092425.11	0.13047946122070206	0.9302083591847822
145	ENSMUST00000092425.11	0.10864008233904006	0.9316762910707238
146	ENSMUST00000092425.11	0.0948323	0.9381811028844596
147	ENSMUST00000092425.11	0.24097307448617455	0.9658511695020695
148	ENSMUST00000092425.11	0.10334235150158848	0.9303941048855481
149	ENSMUST00000092425.11	-0.153051	0.890141
150	ENSMUST00000092425.11	0.029567664582795868	0.9865772673732077
151	ENSMUST00000092425.11	-0.162449	0.8677319229285744
152	ENSMUST00000092425.11	0.2362213526164592	0.8389952707558928
153	ENSMUST00000092425.11	0.7995015203927051	0.45788206379138807
154	ENSMUST00000092425.11	-0.343236	0.7712601412959341
155	ENSMUST00000092425.11	-0.37303	0.6195030160778724
156	ENSMUST00000092425.11	-1.13378	0.5779056685120117
157	ENSMUST00000092425.11	0.7590678530099276	0.4474916210214665
158	ENSMUST00000092425.11	0.0902177	0.9415158028727604
159	ENSMUST00000092425.11	0.0626216	0.9816783517220058
160	ENSMUST00000092425.11	0.5196930740513098	0.7157507596483048
161	ENSMUST00000092425.11	-0.26344	0.7184462548269728
162	ENSMUST00000092425.11	-0.01851	0.9914079184820512
163	ENSMUST00000092425.11	-0.251777	0.744764
164	ENSMUST00000092425.11	0.0662504	0.9634734658970662
165	ENSMUST00000092425.11	0.4623990298605153	0.47091014940113823
166	ENSMUST00000092425.11	0.0496536	0.9670223297358234
167	ENSMUST00000092425.11	0.21436953982031243	0.8134356501505559
168	ENSMUST00000092425.11	-0.0169039	0.9914237181357743
169	ENSMUST00000092425.11	-0.0457644	0.9747100223476892
170	ENSMUST00000092425.11	-0.499506	0.28980040175742927
171	ENSMUST00000092425.11	0.2110067047928127	0.936961
172	ENSMUST00000092425.11	0.7649865715760177	0.5458318695743427
173	ENSMUST00000092425.11	-0.162153	0.8824503446667262
174	ENSMUST00000092425.11	0.0860698	0.9379538129504787
175	ENSMUST00000092425.11	-0.302105	0.6894435057888083
176	ENSMUST00000092425.11	0.2035202801300698	0.8440654621536897
177	ENSMUST00000092425.11	-0.038212	0.9768717152041866
178	ENSMUST00000092425.11	-0.340939	0.6461578339676792
179	ENSMUST00000092425.11	-0.162997	0.8558215168821233
180	ENSMUST00000092425.11	-0.0577921	0.9600463282915194
181	ENSMUST00000092425.11	-0.35364	0.7082507159469148
182	ENSMUST00000092425.11	0.13858387130886948	0.8928493706949155
183	ENSMUST00000092425.11	-0.228958	0.7827392621351736
184	ENSMUST00000092425.11	0.7736438765283868	0.8506314556008201
185	ENSMUST00000092425.11	-0.17272	0.8922835666351936
186	ENSMUST00000092425.11	0.19511956036422828	0.8032639635658753
187	ENSMUST00000092425.11	-1.43697	0.27022290493368123
188	ENSMUST00000092425.11	-0.230434	0.9109830261860185
189	ENSMUST00000092425.11	0.1588092994041906	0.9165790670871294
190	ENSMUST00000092425.11	-0.0281709	0.991976
191	ENSMUST00000092425.11	0.4742479176260624	0.3165263016714226
192	ENSMUST00000092425.11	-0.14481	0.8900561146576835
193	ENSMUST00000092425.11	-0.0316507	0.9818659529295828
194	ENSMUST00000092425.11	-0.364548	0.8538397046000648
195	ENSMUST00000092425.11	-0.0454679	0.9693884542024443
196	ENSMUST00000092425.11	0.152998	0.9039189944292498
197	ENSMUST00000092425.11	NC	nan
198	ENSMUST00000092425.11	-0.115676	0.9208588195535495
199	ENSMUST00000092425.11	-0.259318	0.755656
200	ENSMUST00000092425.11	-0.0432242	0.969447
201	ENSMUST00000092425.11	0.014382590396078448	0.9909161661788879
202	ENSMUST00000092425.11	0.3389869623194112	0.7132663215957923
203	ENSMUST00000092425.11	-0.0789466	0.9519364313956764
204	ENSMUST00000092425.11	-0.0437491	0.9800383305648874
205	ENSMUST00000092425.11	0.22966865771971695	0.7496418941126413
206	ENSMUST00000092425.11	0.027884604399972035	0.9832019753430647
207	ENSMUST00000092425.11	-0.000174414	1
208	ENSMUST00000092425.11	0.8253437420377238	0.5628586354121914
209	ENSMUST00000092425.11	-0.388449	0.8559647521985012
210	ENSMUST00000092425.11	-0.164684	0.9412633232368383
211	ENSMUST00000092425.11	0.24344881747495534	0.7092736707033841
212	ENSMUST00000092425.11	0.10905332254532542	0.9010214383863587
213	ENSMUST00000092425.11	0.41087593552557583	0.4559889895171218
214	ENSMUST00000092425.11	-0.146328	0.9000863625531499
215	ENSMUST00000092425.11	-0.297228	0.8087526598841709
216	ENSMUST00000092425.11	-0.188769	0.8342674333693877
217	ENSMUST00000092425.11	0.16462197969455417	0.8600884936623636
218	ENSMUST00000092425.11	-0.266894	0.6473649640886702
219	ENSMUST00000092425.11	-0.367135	0.45337158681147754
220	ENSMUST00000092425.11	-0.0919497	0.9511723760303485
221	ENSMUST00000092425.11	0.13294847217665492	0.911744
222	ENSMUST00000092425.11	0.061657806823843045	0.9522934358110308
223	ENSMUST00000092425.11	0.23662798390199707	0.8873281355860143
224	ENSMUST00000092425.11	0.39584039473395405	0.7290624404834696
225	ENSMUST00000092425.11	-0.126874	0.9647392615509844
226	ENSMUST00000092425.11	0.3412663185858871	0.7317740252593192
227	ENSMUST00000092425.11	0.22930706760774114	0.7626991310912644
228	ENSMUST00000092425.11	0.30211818487496456	0.6238645356774943
229	ENSMUST00000092425.11	0.20512246865467645	0.7645466769050561
230	ENSMUST00000092425.11	-0.0821688	0.9468634901592573
231	ENSMUST00000092425.11	-0.0348761	0.9838833863656536
232	ENSMUST00000092425.11	0.21855032172010952	0.8296222178328878
233	ENSMUST00000092425.11	-0.217483	0.7513152676321171
234	ENSMUST00000092425.11	0.1057515530850903	0.9199369185765824
235	ENSMUST00000092425.11	-0.241652	0.8881486257480388
236	ENSMUST00000092425.11	-0.0854741	0.9361276109591798
237	ENSMUST00000092425.11	0.17416607863373426	0.8313617638183678
238	ENSMUST00000092425.11	0.1258152073536473	0.8995433550070099
239	ENSMUST00000092425.11	NC	nan
240	ENSMUST00000092425.11	0.10889408823913767	0.9425233510025723
241	ENSMUST00000092425.11	-0.282229	0.6003363599699464
242	ENSMUST00000092425.11	0.22458333765185554	0.7359171062595653
243	ENSMUST00000092425.11	-0.100645	0.9140003136905577
244	ENSMUST00000092425.11	-0.110001	0.9011357074361871
245	ENSMUST00000092425.11	0.13406819010373386	0.9626066632272805
246	ENSMUST00000092425.11	-0.151202	0.8659550929926016
247	ENSMUST00000092425.11	-0.137378	0.85535
248	ENSMUST00000092425.11	0.0890222	0.9176877667202784
249	ENSMUST00000092425.11	-0.190553	0.8171870497969531
250	ENSMUST00000092425.11	-0.510826	0.3761286409679032
251	ENSMUST00000092425.11	-0.0332368	0.9809154820018353
252	ENSMUST00000092425.11	-0.125083	0.9113469402811696
253	ENSMUST00000092425.11	0.014242356715542985	0.9911534860819079
254	ENSMUST00000092425.11	NC	nan
255	ENSMUST00000092425.11	-1.23703	0.0662827
256	ENSMUST00000092425.11	0.016899237518695636	0.9925334821094686
257	ENSMUST00000092425.11	-0.269565	0.6864449873468127
258	ENSMUST00000092425.11	NC	nan
259	ENSMUST00000092425.11	0.4958042751904681	0.651331
260	ENSMUST00000092425.11	NC	nan
261	ENSMUST00000092425.11	0.5452501646557784	0.26628040977072326
262	ENSMUST00000092425.11	-0.137061	0.8541924479034259
263	ENSMUST00000092425.11	0.0640753	0.9453820160462093
264	ENSMUST00000092425.11	0.18551701486539554	0.7758771129563322
265	ENSMUST00000092425.11	0.24494574377428308	0.6867103830982817
266	ENSMUST00000092425.11	-0.212903	0.7289652294680516
267	ENSMUST00000092425.11	0.0336503	0.9756257578029421
268	ENSMUST00000092425.11	-0.231802	0.8442320198900471
269	ENSMUST00000092425.11	0.4818380868927377	0.38517540851726967
270	ENSMUST00000092425.11	0.16379014823108806	0.8313906711169551
271	ENSMUST00000092425.11	0.00715888	0.9952411461508368
272	ENSMUST00000092425.11	0.0929306	0.9290048701668211
273	ENSMUST00000092425.11	-0.0568807	0.9724907391148397
274	ENSMUST00000092425.11	0.0548766	0.9568304117009359
275	ENSMUST00000092425.11	-0.0272633	0.9797870133450428
276	ENSMUST00000092425.11	0.062143092529627714	0.9459720212280156
277	ENSMUST00000092425.11	-0.504891	0.37360354768316534
278	ENSMUST00000092425.11	0.0910895	0.9206071367104461
279	ENSMUST00000092425.11	-0.0818288	0.935286
280	ENSMUST00000092425.11	1.188548334000301	0.7868762315184489
281	ENSMUST00000092425.11	-0.35669	0.42814998618243666
282	ENSMUST00000092425.11	0.013440479804341817	0.9897554299520627
283	ENSMUST00000092425.11	-0.532436	0.45260910784178404
284	ENSMUST00000092425.11	0.4488054708256784	0.2769969728375331
285	ENSMUST00000092425.11	0.0931876	0.9197415361326325
286	ENSMUST00000092425.11	-0.0886075	0.9175714718925061
287	ENSMUST00000092425.11	0.2785750021720334	0.6400365861085051
288	ENSMUST00000092425.11	-0.0980195	0.8984277772421007
289	ENSMUST00000092425.11	0.0484881	0.9594010669482056
290	ENSMUST00000092425.11	0.16246506324766072	0.8168090030831083
291	ENSMUST00000092425.11	0.2602044364140609	0.6895749737289582
292	ENSMUST00000092425.11	0.0641485	0.9427574107091335
293	ENSMUST00000092425.11	-0.185368	0.7675262701208039
294	ENSMUST00000092425.11	-0.0828732	0.9425428561414195
295	ENSMUST00000092425.11	0.0798284	0.9236974506230959
296	ENSMUST00000092425.11	0.46437043859241633	0.2802178964744027
297	ENSMUST00000092425.11	-0.306619	0.7480560190593027
298	ENSMUST00000092425.11	-0.062461	0.9697733480975942
299	ENSMUST00000092425.11	NC	nan
300	ENSMUST00000092425.11	0.1518223900676658	0.8722851793665443
301	ENSMUST00000092425.11	0.21757974838550792	0.7793312555562651
302	ENSMUST00000092425.11	NC	nan
303	ENSMUST00000092425.11	-1.06342	0.2734218654232537
304	ENSMUST00000092425.11	0.0650243	0.9463981536467316
305	ENSMUST00000092425.11	-0.257358	0.6458367862414816
306	ENSMUST00000092425.11	-0.0771089	0.924132
307	ENSMUST00000092425.11	0.15768454057394848	0.8013595175854004
308	ENSMUST00000092425.11	-0.0167383	0.9882893735786007
309	ENSMUST00000092425.11	0.29455913634097064	0.5807548643480066
310	ENSMUST00000092425.11	0.26170658604851915	0.7085534338102719
311	ENSMUST00000092425.11	-0.0596542	0.9478198436766285
312	ENSMUST00000092425.11	0.1390960325211602	0.9223229024579634
313	ENSMUST00000092425.11	0.0375865	0.974769
314	ENSMUST00000092425.11	0.4574083862690065	0.6245634977963922
315	ENSMUST00000092425.11	-0.17813	0.8746710775760163
316	ENSMUST00000092425.11	-0.126499	0.8698297230124447
317	ENSMUST00000092425.11	-0.0111655	0.9936124135894855
318	ENSMUST00000092425.11	0.0405119	0.9735367677780796
319	ENSMUST00000092425.11	-0.106181	0.8978290004449133
320	ENSMUST00000092425.11	-0.215724	0.6923998951502168
321	ENSMUST00000092425.11	0.17589066646366408	0.7695063146360974
322	ENSMUST00000092425.11	-0.353961	0.3670199542198504
323	ENSMUST00000092425.11	0.20414273455191762	0.7241461289885563
324	ENSMUST00000092425.11	-0.136408	0.8526985808254025
325	ENSMUST00000092425.11	0.0725108	0.9423651767900995
326	ENSMUST00000092425.11	-0.318006	0.4766685163651219
327	ENSMUST00000092425.11	0.14342745561676762	0.8207211032598527
328	ENSMUST00000092425.11	0.33539754549144807	0.5211572919558768
329	ENSMUST00000092425.11	0.0808951	0.9739983055399024
330	ENSMUST00000092425.11	0.0529058	0.9905401219190099
331	ENSMUST00000092425.11	0.22101928073313026	0.7635777916207891
332	ENSMUST00000092425.11	-0.103365	0.8957177766455197
333	ENSMUST00000092425.11	0.0364374	0.9953687555238327
334	ENSMUST00000092425.11	0.0895133	0.9235801748863003
335	ENSMUST00000092425.11	0.0982027	0.9094205480342292
336	ENSMUST00000092425.11	0.00480973	0.9961385920081572
337	ENSMUST00000092425.11	0.3505161821518195	0.5942373873929495
338	ENSMUST00000092425.11	-0.180049	0.8118737300130617
339	ENSMUST00000092425.11	0.000936713	0.9999466975239842
340	ENSMUST00000092425.11	0.35059195344705063	0.6654376862405752
341	ENSMUST00000092425.11	-0.340176	0.3873820907822225
342	ENSMUST00000092425.11	-0.573544	0.8197595375443261
343	ENSMUST00000092425.11	0.00792607	0.9979364747058289
344	ENSMUST00000092425.11	0.17774488976654335	0.828998
345	ENSMUST00000092425.11	-0.951288	0.0221385
346	ENSMUST00000092425.11	-0.214479	0.7323748843879281
347	ENSMUST00000092425.11	0.177653	0.8004711113205374
348	ENSMUST00000092425.11	0.0738489	0.9265236213282468
349	ENSMUST00000092425.11	-0.0429069	0.9796056222985853
350	ENSMUST00000092425.11	-0.0236285	0.9800383305648874
351	ENSMUST00000092425.11	-0.210138	0.6888269992149716
352	ENSMUST00000092425.11	0.030676522677102545	0.976631
353	ENSMUST00000092425.11	-0.170417	0.9039634582905797
354	ENSMUST00000092425.11	-0.161058	0.8418553631301522
355	ENSMUST00000092425.11	0.149573	0.8240454681158699
356	ENSMUST00000092425.11	-0.0211294	0.9830198386718016
357	ENSMUST00000092425.11	0.23423956173465726	0.5967235620889246
358	ENSMUST00000092425.11	-1.10054	0.334135
359	ENSMUST00000092425.11	0.42603624546858054	0.23722777205684048
360	ENSMUST00000092425.11	-0.00771176	0.99336
361	ENSMUST00000092425.11	-0.0569935	0.9607964127282721
362	ENSMUST00000092425.11	-0.0984319	0.9119666932089052
363	ENSMUST00000092425.11	-0.527936	0.3852062012885384
364	ENSMUST00000092425.11	-0.81648	0.5928938681836536
365	ENSMUST00000092425.11	0.0608536	0.9439582420200688
366	ENSMUST00000092425.11	-1.17227	0.7335145064400046
367	ENSMUST00000092425.11	0.12028616587450072	0.8494615816290616
368	ENSMUST00000092425.11	0.0438963	0.9625569292662743
369	ENSMUST00000092425.11	-0.015597	0.987494
370	ENSMUST00000092425.11	0.2808263273072256	0.48643485794502206
371	ENSMUST00000092425.11	-0.134079	0.8176216621205207
372	ENSMUST00000092425.11	0.11134347764916311	0.9475616632290681
373	ENSMUST00000092425.11	0.12539868738128365	0.8380130534687698
374	ENSMUST00000092425.11	0.4205375610289397	0.62788
375	ENSMUST00000092425.11	-0.267645	0.8274713065903057
376	ENSMUST00000092425.11	-0.250144	0.8857191777172876
377	ENSMUST00000092425.11	-0.0309219	0.9775784351764956
378	ENSMUST00000092425.11	-0.0467865	0.9610046038102249
379	ENSMUST00000092425.11	-0.00410797	0.9962731466284065
380	ENSMUST00000092425.11	-0.0337798	0.9684305817630847
381	ENSMUST00000092425.11	0.31962627304491925	0.527478
382	ENSMUST00000092425.11	0.16256171116156007	0.7624472835132385
383	ENSMUST00000092425.11	0.4147168747800957	0.6072713740479758
384	ENSMUST00000092425.11	0.4575569496975102	0.6569674674077233
385	ENSMUST00000092425.11	0.030511532572586257	0.9799574736587051
386	ENSMUST00000092425.11	0.3449689301940328	0.46493003364543106
387	ENSMUST00000092425.11	-0.00488896	0.9955511623189635
388	ENSMUST00000092425.11	-0.342943	0.31733750948619344
389	ENSMUST00000092425.11	-0.341694	0.28618249551759184
390	ENSMUST00000092425.11	0.44357115310758183	0.10131061758960967
391	ENSMUST00000092425.11	-0.50708	0.8176452437683341
392	ENSMUST00000092425.11	0.22289721555732853	0.6111949871918696
393	ENSMUST00000092425.11	-0.00886857	0.995174
394	ENSMUST00000092425.11	-0.366153	0.34187855216571583
395	ENSMUST00000092425.11	0.050142	0.9485194454390269
396	ENSMUST00000092425.11	-1.02137	0.2364125516770641
397	ENSMUST00000092425.11	-0.162144	0.8305060128841887
398	ENSMUST00000092425.11	-0.0288097	0.9821641214964992
399	ENSMUST00000092425.11	NC	nan
400	ENSMUST00000092425.11	0.9294118198368521	0.345232
401	ENSMUST00000092425.11	-0.22247	0.6616446368395126
402	ENSMUST00000092425.11	-0.094512	0.883495
403	ENSMUST00000092425.11	-0.296238	0.4497744845783005
404	ENSMUST00000092425.11	-0.0126412	0.9919850751467805
405	ENSMUST00000092425.11	0.0411792	0.9625087512041244
406	ENSMUST00000092425.11	0.0716301	0.9205026730031639
407	ENSMUST00000092425.11	0.13706692652029115	0.8050194304261167
408	ENSMUST00000092425.11	-0.026064	0.9756457690283672
409	ENSMUST00000092425.11	-0.0781376	0.9314193989036517
410	ENSMUST00000092425.11	-0.304117	0.6678419436227487
411	ENSMUST00000092425.11	0.40782687158516456	0.30876257228756465
412	ENSMUST00000092425.11	-0.0969524	0.8796330927483056
413	ENSMUST00000092425.11	0.28966299834744824	0.5289699635540657
414	ENSMUST00000092425.11	-0.908548	0.00118869
415	ENSMUST00000092425.11	-1.09671	0.3503970275422688
416	ENSMUST00000092425.11	-0.131868	0.8712763849902122
417	ENSMUST00000092425.11	-0.394913	0.2059381764279752
418	ENSMUST00000092425.11	0.0969923	0.953474
419	ENSMUST00000092425.11	0.019514019241031768	0.9932821527401731
420	ENSMUST00000092425.11	-0.0121599	0.9884683760780093
421	ENSMUST00000092425.11	-0.0704861	0.9176978791208101
422	ENSMUST00000092425.11	0.10207457989286446	0.9195765068847571
423	ENSMUST00000092425.11	-0.0996196	0.8906992100679418
424	ENSMUST00000092425.11	-0.00657444	0.994135
425	ENSMUST00000092425.11	-0.00529374	0.995174
426	ENSMUST00000092425.11	0.0325213	0.9680709638106193
427	ENSMUST00000092425.11	-0.0230212	0.9798331909018558
428	ENSMUST00000092425.11	-0.0211556	0.978897
429	ENSMUST00000092425.11	0.17220951685507768	0.940275
430	ENSMUST00000092425.11	0.0640007	0.9611960012839382
431	ENSMUST00000092425.11	-0.178459	0.6913091978477283
432	ENSMUST00000092425.11	-0.069694	0.9146080451570727
433	ENSMUST00000092425.11	0.1659546847951843	0.7209711434192224
434	ENSMUST00000092425.11	-0.0462855	0.9492001700699509
435	ENSMUST00000092425.11	0.44486304766864393	0.11109906213714513
436	ENSMUST00000092425.11	0.051528284401554166	0.9632539094398311
437	ENSMUST00000092425.11	0.517042	0.4474145021516688
438	ENSMUST00000092425.11	-0.0527815	0.9538202277231588
439	ENSMUST00000092425.11	-0.000602487	1
440	ENSMUST00000092425.11	-0.206093	0.6073427771464427
441	ENSMUST00000092425.11	-0.121137	0.8363399305271837
442	ENSMUST00000092425.11	0.11038915890079609	0.8532540030300779
443	ENSMUST00000092425.11	0.6578247416057285	0.2272869796967539
444	ENSMUST00000092425.11	0.014104606181543253	0.9920954241370472
445	ENSMUST00000092425.11	-0.196847	0.6250769934294655
446	ENSMUST00000092425.11	-0.514901	0.0738149
447	ENSMUST00000092425.11	0.18195296113921056	0.7526323366329721
448	ENSMUST00000092425.11	0.2343779187500078	0.7260435456160306
449	ENSMUST00000092425.11	-0.183482	0.6886420211917113
450	ENSMUST00000092425.11	-0.180886	0.8339489616223762
451	ENSMUST00000092425.11	0.4744579795951183	0.8083886747369837
452	ENSMUST00000092425.11	-0.247443	0.661884
453	ENSMUST00000092425.11	NC	nan
454	ENSMUST00000092425.11	0.0739982	0.9128014974886332
455	ENSMUST00000092425.11	0.0904718	0.8814817502936803
456	ENSMUST00000092425.11	-0.0432141	0.9506900277130972
457	ENSMUST00000092425.11	0.0585944	0.9302844724166999
458	ENSMUST00000092425.11	0.0958729	0.866347
459	ENSMUST00000092425.11	-0.135118	0.8400287950941887
460	ENSMUST00000092425.11	0.15380885791314622	0.7408885293103816
461	ENSMUST00000092425.11	-0.0980938	0.8961376969829801
462	ENSMUST00000092425.11	0.5242664878051061	0.7534348204162502
463	ENSMUST00000092425.11	-0.0464169	0.9447745985851286
464	ENSMUST00000092425.11	-0.0891207	0.9080355508998688
465	ENSMUST00000092425.11	-0.586135	0.011745118987314397
466	ENSMUST00000092425.11	0.25924855595632545	0.430552
467	ENSMUST00000092425.11	0.3946997338379276	0.1748942478813598
468	ENSMUST00000092425.11	-0.0484052	0.9428066653744476
469	ENSMUST00000092425.11	0.31175813506005673	0.905177
470	ENSMUST00000092425.11	-0.185899	0.7809643284357252
471	ENSMUST00000092425.11	-0.110301	0.8302174971856308
472	ENSMUST00000092425.11	-0.575526	0.00176107
473	ENSMUST00000092425.11	-0.278749	0.3645315675755832
474	ENSMUST00000092425.11	0.10645580601924093	0.8545784233888399
475	ENSMUST00000092425.11	-0.222603	0.5689264974581301
476	ENSMUST00000092425.11	0.19219207660659904	0.9015820987621054
477	ENSMUST00000092425.11	0.26821840358801763	0.7259575723955679
478	ENSMUST00000092425.11	0.732126	0.5747399650861721
479	ENSMUST00000092425.11	0.10043616114418556	0.8765683935233649
480	ENSMUST00000092425.11	0.2720739028933142	0.4451554364409474
481	ENSMUST00000092425.11	0.0802222	0.9105256747216947
482	ENSMUST00000092425.11	-0.54751	0.00443538
483	ENSMUST00000092425.11	0.13185058148480822	0.7779139231329962
484	ENSMUST00000092425.11	0.0940214	0.8924013564984056
485	ENSMUST00000092425.11	0.0566016	0.9300497332555393
486	ENSMUST00000092425.11	0.26150919814775747	0.4164453511430294
487	ENSMUST00000092425.11	0.1442443543427526	0.7560589065440743
488	ENSMUST00000092425.11	0.3536331247497595	0.19840336744771653
489	ENSMUST00000092425.11	0.17696239451633353	0.6961253191548179
490	ENSMUST00000092425.11	-0.069853	0.9131689024959212
491	ENSMUST00000092425.11	-0.290585	0.9397379584937459
492	ENSMUST00000092425.11	0.045468958417219735	0.9844903771583584
493	ENSMUST00000092425.11	0.31490553106243413	0.8036074282332876
494	ENSMUST00000092425.11	-0.406059	0.220701
495	ENSMUST00000092425.11	0.0218467	0.9772374543982223
496	ENSMUST00000092425.11	-0.279657	0.3988077563413465
497	ENSMUST00000092425.11	-0.353811	0.16367424088410998
498	ENSMUST00000092425.11	-0.496472	0.6517867549052091
499	ENSMUST00000092425.11	0.0487003	0.9419736126881253
500	ENSMUST00000092425.11	0.24168971490669675	0.592151
501	ENSMUST00000092425.11	-0.0717218	0.9037690641950588
502	ENSMUST00000092425.11	0.14066732948997016	0.7813177980266859
503	ENSMUST00000092425.11	-0.104084	0.8810556983128229
504	ENSMUST00000092425.11	-0.210437	0.5940880595994218
505	ENSMUST00000092425.11	-0.249955	0.48419867749009476
506	ENSMUST00000092425.11	-0.220419	0.7445116549570414
507	ENSMUST00000092425.11	0.20726050514120672	0.7493282827491922
508	ENSMUST00000092425.11	-0.299549	0.4573081730652033
509	ENSMUST00000092425.11	-0.0114819	0.9885309866952263
510	ENSMUST00000092425.11	-0.43395	0.3511105043263543
511	ENSMUST00000092425.11	0.3098976935757332	0.7049201552892561
512	ENSMUST00000092425.11	0.16184940315396187	0.7389648629418214
513	ENSMUST00000092425.11	0.0442806	0.9490474093749017
514	ENSMUST00000092425.11	-0.0858209	0.8773289962144795
515	ENSMUST00000092425.11	0.0745262	0.9192482240502537
516	ENSMUST00000092425.11	-0.7651	0.0899828
517	ENSMUST00000092425.11	-0.21007	0.7189720561985025
518	ENSMUST00000092425.11	-0.195419	0.7186258923877676
519	ENSMUST00000092425.11	0.28296204652511836	0.8490629575651386
520	ENSMUST00000092425.11	-0.209473	0.8994135880572823
521	ENSMUST00000092425.11	-0.175057	0.6702228145729305
522	ENSMUST00000092425.11	-0.178056	0.656982
523	ENSMUST00000092425.11	0.5205416571713117	0.020604395060189355
524	ENSMUST00000092425.11	0.11509080030040253	0.8140912886914442
525	ENSMUST00000092425.11	-0.961682	0.023220287816548404
526	ENSMUST00000092425.11	-0.398187	0.12207072320988961
527	ENSMUST00000092425.11	-0.0960763	0.8527153357394365
528	ENSMUST00000092425.11	-0.173603	0.7064785100152977
529	ENSMUST00000092425.11	-0.309261	0.4084760798696137
530	ENSMUST00000092425.11	0.6002336799955356	0.00135393
531	ENSMUST00000092425.11	0.4033382813144064	0.11390822559486209
532	ENSMUST00000092425.11	-0.112499	0.8263812298306175
533	ENSMUST00000092425.11	-0.123408	0.8396682563080535
534	ENSMUST00000092425.11	0.0964324	0.8559889750089591
535	ENSMUST00000092425.11	0.00796928	0.9915017442002433
536	ENSMUST00000092425.11	-0.0368215	0.957161
537	ENSMUST00000092425.11	-0.216632	0.6288617814727334
538	ENSMUST00000092425.11	-0.266934	0.37548619967099184
539	ENSMUST00000092425.11	0.6171413144981445	0.4779710333675175
540	ENSMUST00000092425.11	0.21231132413838474	0.707763
541	ENSMUST00000092425.11	-0.145294	0.7809939630124917
542	ENSMUST00000092425.11	-0.488114	0.056546639339364484
543	ENSMUST00000092425.11	-0.0141684	0.9855572774303336
544	ENSMUST00000092425.11	0.7985076962177723	0.0011908
545	ENSMUST00000092425.11	-0.0366097	0.9922515639714203
546	ENSMUST00000092425.11	0.2655150087302873	0.42159100054957965
547	ENSMUST00000092425.11	0.2407447467912177	0.5014720940968402
548	ENSMUST00000092425.11	-0.541246	0.00785349
549	ENSMUST00000092425.11	-0.0709291	0.9040029085115289
550	ENSMUST00000092425.11	0.16859262231587996	0.6661126092591821
551	ENSMUST00000092425.11	0.1995444954819276	0.626266
552	ENSMUST00000092425.11	0.1475837812677885	0.8475088936131704
553	ENSMUST00000092425.11	0.0410402	0.9652742486770137
554	ENSMUST00000092425.11	0.0758304	0.9640868872859607
555	ENSMUST00000092425.11	0.9002903905277124	0.630453
556	ENSMUST00000092425.11	-0.0838378	0.9077644778251489
557	ENSMUST00000092425.11	0.10947382425252263	0.8489940236088952
558	ENSMUST00000092425.11	-0.157031	0.7242956403744139
559	ENSMUST00000092425.11	0.1429206472260956	0.7593977035918016
560	ENSMUST00000092425.11	-0.348385	0.1788158333620205
561	ENSMUST00000092425.11	-0.0455819	0.9491331661091436
562	ENSMUST00000092425.11	-0.188988	0.7757594634360748
563	ENSMUST00000092425.11	0.34562931649749284	0.8595784368969022
564	ENSMUST00000092425.11	-0.110746	0.8636226104598211
565	ENSMUST00000092425.11	-0.561167	0.36485628684305027
566	ENSMUST00000092425.11	0.2157573473663915	0.5754402513700142
567	ENSMUST00000092425.11	-0.290049	0.3133776656914832
568	ENSMUST00000092425.11	0.00499329	0.9950381694602715
569	ENSMUST00000092425.11	-0.568833	0.0036187
570	ENSMUST00000092425.11	-0.227722	0.5544753099350527
571	ENSMUST00000092425.11	-0.0235985	0.974129
572	ENSMUST00000092425.11	-0.135454	0.7709872735411576
573	ENSMUST00000092425.11	0.11075219249007819	0.8403932761170609
574	ENSMUST00000092425.11	-0.041093	0.9703927076332101
575	ENSMUST00000092425.11	-0.039217	0.9562923134393232
576	ENSMUST00000092425.11	0.0336396	0.9607329082105547
577	ENSMUST00000092425.11	-0.189824	0.6312502096557864
578	ENSMUST00000092425.11	0.0802342	0.9180939979350101
579	ENSMUST00000092425.11	0.0325801	0.9647628164394073
580	ENSMUST00000092425.11	-0.260634	0.6523955571035189
581	ENSMUST00000092425.11	-0.438034	0.08126
582	ENSMUST00000092425.11	0.14416083102523114	0.7439803484053416
583	ENSMUST00000092425.11	-0.0538777	0.9321014180280072
584	ENSMUST00000092425.11	0.2094823790400057	0.651331
585	ENSMUST00000092425.11	0.24950610952412078	0.8412346566484986
586	ENSMUST00000092425.11	0.4863963098428213	0.6243908976754845
587	ENSMUST00000092425.11	0.6896875136400367	0.00249369
588	ENSMUST00000092425.11	0.16395378193577656	0.6855232945749199
589	ENSMUST00000092425.11	0.054584575471624576	0.9538425452207988
590	ENSMUST00000092425.11	0.4627043267641235	0.12873143747052385
591	ENSMUST00000092425.11	-0.0678464	0.9127882332629556
592	ENSMUST00000092425.11	0.0779367	0.8952797913727627
593	ENSMUST00000092425.11	0.0547593	0.9298947251262575
594	ENSMUST00000092425.11	0.092338	0.892269
595	ENSMUST00000092425.11	0.29842661173475815	0.26398621972438896
596	ENSMUST00000092425.11	0.017543728895235835	0.9821086608457738
597	ENSMUST00000092425.11	0.0458975	0.9425227609544008
598	ENSMUST00000092425.11	0.6141039732194928	0.013138217960806083
599	ENSMUST00000092425.11	-0.0905204	0.8715517929449345
600	ENSMUST00000092425.11	0.7303183139377651	0.00712413
601	ENSMUST00000092425.11	-0.078565	0.8928244880976349
602	ENSMUST00000092425.11	-0.274028	0.5215930946495457
603	ENSMUST00000092425.11	0.7287792601518649	0.0120859
604	ENSMUST00000092425.11	0.10227133345966072	0.8580301679584577
605	ENSMUST00000092425.11	-0.368189	0.2096655940596295
606	ENSMUST00000092425.11	0.223302	0.5261852059557436
607	ENSMUST00000092425.11	-0.543042	0.2659547624571033
608	ENSMUST00000092425.11	0.23820562070003126	0.5365190376998971
609	ENSMUST00000092425.11	0.12772169581598397	0.8017181570487166
610	ENSMUST00000092425.11	-0.219422	0.681794
611	ENSMUST00000092425.11	-0.567118	0.16599497418882866
612	ENSMUST00000092425.11	-0.0119941	0.9896730934169753
613	ENSMUST00000092425.11	-0.310082	0.3179476490765297
614	ENSMUST00000092425.11	-0.467023	0.4259131295319837
615	ENSMUST00000092425.11	-0.000266949	1
616	ENSMUST00000092425.11	-0.0453866	0.9475259762227518
617	ENSMUST00000092425.11	0.21707298876493905	0.6137279752983478
618	ENSMUST00000092425.11	-0.0335116	0.9614818361231565
619	ENSMUST00000092425.11	-0.0158891	0.9832983821264784
620	ENSMUST00000092425.11	-0.264583	0.37701985347891853
621	ENSMUST00000092425.11	0.1934347738759728	0.6005067602137257
622	ENSMUST00000092425.11	0.00723259	0.9922515639714203
623	ENSMUST00000092425.11	0.0537504	0.9426550169340039
624	ENSMUST00000092425.11	0.5662792796809779	0.0174464
625	ENSMUST00000092425.11	0.21815897825887645	0.5631941403919433
626	ENSMUST00000092425.11	-0.236765	0.4653477127976317
627	ENSMUST00000092425.11	0.0874094	0.8963857115647005
628	ENSMUST00000092425.11	-0.591061	0.27350277057869393
629	ENSMUST00000092425.11	0.12968037254382467	0.9226405826401615
630	ENSMUST00000092425.11	1.0528383224446196	0.0272468
631	ENSMUST00000092425.11	0.0474957	0.9573339782392261
632	ENSMUST00000092425.11	0.6067043363883313	0.00887802
633	ENSMUST00000092425.11	-0.900009	0.00831501
634	ENSMUST00000092425.11	-0.362483	0.32280951770793864
635	ENSMUST00000092425.11	0.020892149829960703	0.9766658108572962
636	ENSMUST00000092425.11	0.23475861978168097	0.6198244253866246
637	ENSMUST00000092425.11	-0.197441	0.8620027977353266
638	ENSMUST00000092425.11	0.16118972954947608	0.9105714141247992
639	ENSMUST00000092425.11	0.45815576461637575	0.0848008
640	ENSMUST00000092425.11	0.41461575879076806	0.669118
641	ENSMUST00000092425.11	0.21615051582323602	0.8611106667889978
642	ENSMUST00000092425.11	0.352042	0.2804895974710203
643	ENSMUST00000092425.11	0.24110782737209285	0.6788566932223211
644	ENSMUST00000092425.11	-0.418113	0.19425826562279758
645	ENSMUST00000092425.11	-0.0973917	0.8612203136491628
646	ENSMUST00000092425.11	0.056834499023279035	0.9463381554605204
647	ENSMUST00000092425.11	0.10414346942194598	0.8424240186323025
648	ENSMUST00000092425.11	0.25972012888086066	0.6990449882606422
649	ENSMUST00000092425.11	-0.357917	0.2587135154762756
650	ENSMUST00000092425.11	-0.289881	0.31626510333283403
651	ENSMUST00000092425.11	-0.569639	0.0829626
652	ENSMUST00000092425.11	0.2199171605445849	0.5715988711520636
653	ENSMUST00000092425.11	0.19642870482385358	0.6071620213913438
654	ENSMUST00000092425.11	-0.541916	0.029399
655	ENSMUST00000092425.11	-0.0238519	0.9858861613261779
656	ENSMUST00000092425.11	0.0614159	0.9444857721747496
657	ENSMUST00000092425.11	0.2925156165929409	0.40465556922221174
658	ENSMUST00000092425.11	-0.136919	0.8412055534065286
659	ENSMUST00000092425.11	0.23241939377672421	0.8850039603617715
660	ENSMUST00000092425.11	-0.240705	0.4732120152681869
661	ENSMUST00000092425.11	-0.172803	0.7752753982947074
662	ENSMUST00000092425.11	0.2157669018461246	0.5385788435379016
663	ENSMUST00000092425.11	0.0505006	0.9415112061434163
664	ENSMUST00000092425.11	-0.382004	0.32609609147790397
665	ENSMUST00000092425.11	-0.144427	0.7998890144935292
666	ENSMUST00000092425.11	-0.280629	0.3623967912683008
667	ENSMUST00000092425.11	0.271374	0.6995138289937174
668	ENSMUST00000092425.11	0.1418686896262679	0.9237276130447889
669	ENSMUST00000092425.11	-0.165989	0.8850366572849709
670	ENSMUST00000092425.11	0.1887562090047345	0.6378902099414762
671	ENSMUST00000092425.11	-0.119342	0.838292
672	ENSMUST00000092425.11	0.3283156852615195	0.3916758978667348
673	ENSMUST00000092425.11	-0.371383	0.4034662256991278
674	ENSMUST00000092425.11	0.14051832061120284	0.845863
675	ENSMUST00000092425.11	0.20092459923398678	0.7054790559238715
676	ENSMUST00000092425.11	-0.118067	0.8347903452062169
677	ENSMUST00000092425.11	0.34737920306525194	0.25360332364192445
678	ENSMUST00000092425.11	-0.481331	0.0817081
679	ENSMUST00000092425.11	-0.353192	0.2364125516770641
680	ENSMUST00000092425.11	-0.504064	0.021893143006740955
681	ENSMUST00000092425.11	0.29466538552194665	0.4500446434839027
682	ENSMUST00000092425.11	0.26664410074960687	0.642759
683	ENSMUST00000092425.11	0.3883743568910535	0.24922173342708973
684	ENSMUST00000092425.11	0.093589	0.8751447396745652
685	ENSMUST00000092425.11	NC	nan
686	ENSMUST00000092425.11	-0.45704	0.0823876
687	ENSMUST00000092425.11	0.2231435513142095	0.7784887222084607
688	ENSMUST00000092425.11	-0.03335	0.9773810099179944
689	ENSMUST00000092425.11	-0.281337	0.6250676321345089
690	ENSMUST00000092425.11	0.25487510035291794	0.5665012511464927
691	ENSMUST00000092425.11	-0.451179	0.5753913664592224
692	ENSMUST00000092425.11	-0.24686	0.7381507056630263
693	ENSMUST00000092425.11	-0.0477892	0.9661710609158618
694	ENSMUST00000092425.11	0.20463940306832484	0.7031285026997471
695	ENSMUST00000092425.11	0.19264829968296213	0.7564270695597194
696	ENSMUST00000092425.11	-0.232378	0.48334522860481444
697	ENSMUST00000092425.11	-0.177775	0.7763822020809593
698	ENSMUST00000092425.11	-0.222726	0.8427520233177971
699	ENSMUST00000092425.11	0.533747	0.12997992352156174
700	ENSMUST00000092425.11	0.49939692794236823	0.18686798183069706
701	ENSMUST00000092425.11	0.3035657549086817	0.7656148880802535
702	ENSMUST00000092425.11	0.20537148155466012	0.7180527461477015
703	ENSMUST00000092425.11	-0.080665	0.916398
704	ENSMUST00000092425.11	0.8978501395500337	0.00238218
705	ENSMUST00000092425.11	1.228776275516278	0.0479374
706	ENSMUST00000092425.11	0.4470704189126012	0.7569300774570854
707	ENSMUST00000092425.11	-0.0926326	0.9025990251596125
708	ENSMUST00000092425.11	0.027320175086383517	0.9756677135390984
709	ENSMUST00000092425.11	-0.0741808	0.9197223268512268
710	ENSMUST00000092425.11	-0.606445	0.0350272
711	ENSMUST00000092425.11	0.3438209449969591	0.5080562727625745
712	ENSMUST00000092425.11	-0.179729	0.681917
713	ENSMUST00000092425.11	0.1414689327393078	0.8491248570334176
714	ENSMUST00000092425.11	-0.116223	0.8349412405786166
715	ENSMUST00000092425.11	0.17580217204858506	0.7552385225786068
716	ENSMUST00000092425.11	0.11666559225035339	0.8455315145668413
717	ENSMUST00000092425.11	-0.218689	0.6729448068436262
718	ENSMUST00000092425.11	0.00521345	0.9956830860032231
719	ENSMUST00000092425.11	0.12800299240758573	0.8408235459769912
720	ENSMUST00000092425.11	-0.296279	0.4597284837902868
721	ENSMUST00000092425.11	NC	nan
722	ENSMUST00000092425.11	0.5288441292686689	0.846605
723	ENSMUST00000092425.11	0.5520685823000414	0.9160786285891266
725	ENSMUST00000092425.11	NC	nan
726	ENSMUST00000092425.11	NC	nan
44	ENSMUST00000017548.7	NC	nan
45	ENSMUST00000017548.7	-0.315081	0.880844
46	ENSMUST00000017548.7	-0.661566	0.7644304724994221
47	ENSMUST00000017548.7	0.9441054200570321	0.6323408509903848
48	ENSMUST00000017548.7	0.3425884636386478	0.79043
49	ENSMUST00000017548.7	NC	nan
50	ENSMUST00000017548.7	-0.101446	0.9625753675764217
51	ENSMUST00000017548.7	-0.325443	0.452739
52	ENSMUST00000017548.7	-0.0417369	0.9660885143122858
53	ENSMUST00000017548.7	-0.163364	0.8316237364968467
54	ENSMUST00000017548.7	-0.00754481	0.9930380967452044
55	ENSMUST00000017548.7	-0.0750441	0.9086507951714251
56	ENSMUST00000017548.7	-0.186815	0.9211002078425787
57	ENSMUST00000017548.7	-0.0237798	0.9794170380454033
58	ENSMUST00000017548.7	0.0812219	0.8920755468434459
59	ENSMUST00000017548.7	0.11758857770730184	0.9016219754219613
60	ENSMUST00000017548.7	-0.436419	0.0739313
61	ENSMUST00000017548.7	-0.226822	0.7576494138849768
62	ENSMUST00000017548.7	0.15846277382866106	0.9189416775929256
63	ENSMUST00000017548.7	0.0504728	0.956254
64	ENSMUST00000017548.7	0.0345067	0.9731879646139253
65	ENSMUST00000017548.7	0.2786642327664869	0.5420547374136759
66	ENSMUST00000017548.7	-0.0994995	0.8712763849902122
67	ENSMUST00000017548.7	-0.0136587	0.9873345869593734
68	ENSMUST00000017548.7	-0.0879664	0.8736980361003539
69	ENSMUST00000017548.7	0.11038874438305497	0.8306526777997677
70	ENSMUST00000017548.7	0.1639323672341877	0.6678784067821337
71	ENSMUST00000017548.7	-0.052222	0.9512843695000971
72	ENSMUST00000017548.7	0.18239866275042904	0.7675828991481377
73	ENSMUST00000017548.7	-0.238336	0.4501071084738256
74	ENSMUST00000017548.7	0.15848271107464987	0.8623296334458536
75	ENSMUST00000017548.7	0.0744501	0.8955577047421959
76	ENSMUST00000017548.7	0.00110861	0.9991662002461584
77	ENSMUST00000017548.7	-0.209724	0.521033
78	ENSMUST00000017548.7	-0.119629	0.8152692456393853
79	ENSMUST00000017548.7	-0.152627	0.7022806738112864
80	ENSMUST00000017548.7	-0.167575	0.8841794585460104
81	ENSMUST00000017548.7	-0.838404	0.2476783825516215
82	ENSMUST00000017548.7	0.0885087	0.8727553166101857
83	ENSMUST00000017548.7	0.022902408183780063	0.973113
84	ENSMUST00000017548.7	0.096262	0.8930061647983131
85	ENSMUST00000017548.7	0.0582157	0.9416146032069864
86	ENSMUST00000017548.7	-0.020042	0.9755907465726605
87	ENSMUST00000017548.7	-0.0125211	0.9886626556284206
88	ENSMUST00000017548.7	0.14901514785564188	0.7051521383842178
89	ENSMUST00000017548.7	-0.194049	0.5494819061035735
90	ENSMUST00000017548.7	0.025266493038801068	0.9794987198952889
91	ENSMUST00000017548.7	-0.027128	0.9711575148581941
92	ENSMUST00000017548.7	0.18246381442275833	0.8394445401352804
93	ENSMUST00000017548.7	-0.150134	0.7808982194333884
94	ENSMUST00000017548.7	0.11865470321473097	0.803551
95	ENSMUST00000017548.7	1.3285293351897398	0.7291560933003914
96	ENSMUST00000017548.7	-0.253898	0.3344796934217763
97	ENSMUST00000017548.7	-0.0180125	0.9777092677964695
98	ENSMUST00000017548.7	0.4101927007699449	0.10745263387959969
99	ENSMUST00000017548.7	-0.0576213	0.9457222549518929
100	ENSMUST00000017548.7	-0.289172	0.6122957495897943
101	ENSMUST00000017548.7	0.028819597033629542	0.963844
102	ENSMUST00000017548.7	0.062046	0.9297551841285824
103	ENSMUST00000017548.7	0.147977	0.7155826810561843
104	ENSMUST00000017548.7	-0.307886	0.6218148587766342
105	ENSMUST00000017548.7	0.087919	0.8553283594295014
106	ENSMUST00000017548.7	0.0309143	0.9612703860842404
107	ENSMUST00000017548.7	-0.169276	0.862782
108	ENSMUST00000017548.7	-0.193513	0.705897
109	ENSMUST00000017548.7	0.0939667	0.8760914705183247
110	ENSMUST00000017548.7	0.0639542	0.9474790136268091
111	ENSMUST00000017548.7	-0.045848	0.97166
112	ENSMUST00000017548.7	-0.0422562	0.9569298405524497
113	ENSMUST00000017548.7	0.048195266434672965	0.942333
114	ENSMUST00000017548.7	-0.0300001	0.9763605708799865
115	ENSMUST00000017548.7	0.1772423277742563	0.7477890979485559
116	ENSMUST00000017548.7	0.050512661308977545	0.9392779163041617
117	ENSMUST00000017548.7	0.015721719340414234	0.9837925682644398
118	ENSMUST00000017548.7	0.0790819	0.9203183460217992
119	ENSMUST00000017548.7	0.12737998456188995	0.7797056255343366
120	ENSMUST00000017548.7	-0.0133512	0.9858459687673253
121	ENSMUST00000017548.7	0.0746678	0.8927162877768088
122	ENSMUST00000017548.7	0.020046337917802064	0.9758483484922464
123	ENSMUST00000017548.7	-0.166228	0.6635662512637731
124	ENSMUST00000017548.7	0.15207668505990568	0.7318007597290176
125	ENSMUST00000017548.7	-0.0498997	0.9400665541315883
126	ENSMUST00000017548.7	-0.138436	0.7431845714860486
127	ENSMUST00000017548.7	-0.186877	0.6889494384637421
128	ENSMUST00000017548.7	-0.245155	0.8786649955645481
129	ENSMUST00000017548.7	-0.0511718	0.9515537724227302
130	ENSMUST00000017548.7	0.3280498276860931	0.22328021743074736
131	ENSMUST00000017548.7	0.2528005030118518	0.5323563355235026
132	ENSMUST00000017548.7	-0.0386124	0.9483559675113258
133	ENSMUST00000017548.7	-0.0884432	0.8721865528993893
134	ENSMUST00000017548.7	-0.0267042	0.9807285955970463
135	ENSMUST00000017548.7	-0.00569802	0.9969931386926172
136	ENSMUST00000017548.7	0.0449758	0.9440195639835649
137	ENSMUST00000017548.7	0.10732286090307021	0.8155173509101769
138	ENSMUST00000017548.7	-0.135072	0.9303888576576839
139	ENSMUST00000017548.7	-0.427109	0.6957255166425664
140	ENSMUST00000017548.7	-0.0648186	0.9439582420200688
141	ENSMUST00000017548.7	-0.0928562	0.9032887073280045
142	ENSMUST00000017548.7	-0.0310524	0.9625569292662743
143	ENSMUST00000017548.7	0.27225	0.3028808324810549
144	ENSMUST00000017548.7	0.21409315222652409	0.5405298210173897
145	ENSMUST00000017548.7	-0.0986289	0.8580301679584577
146	ENSMUST00000017548.7	-0.0201262	0.9750773829229732
147	ENSMUST00000017548.7	0.1869731725347544	0.8842174297412226
148	ENSMUST00000017548.7	-0.10052	0.9505881049768797
149	ENSMUST00000017548.7	0.11131554265536377	0.9447745985851286
150	ENSMUST00000017548.7	0.19565330228216146	0.6724178369293141
151	ENSMUST00000017548.7	-0.326285	0.2885786459485865
152	ENSMUST00000017548.7	0.000133271	1
153	ENSMUST00000017548.7	-0.196157	0.6830199809073808
154	ENSMUST00000017548.7	0.0661623	0.8992929376583628
155	ENSMUST00000017548.7	-0.0915029	0.856292
156	ENSMUST00000017548.7	0.15094112305078378	0.6783556923455106
157	ENSMUST00000017548.7	-0.0845423	0.8559889750089591
158	ENSMUST00000017548.7	0.20794774596450438	0.7534340298242209
159	ENSMUST00000017548.7	-0.171317	0.7850788460069339
160	ENSMUST00000017548.7	-0.0621445	0.9103765047018261
161	ENSMUST00000017548.7	0.15549431456081195	0.9267083925343381
162	ENSMUST00000017548.7	0.019151222255844695	0.9798331909018558
163	ENSMUST00000017548.7	-0.260557	0.3184553143452937
164	ENSMUST00000017548.7	-0.0508987	0.9345146795754031
165	ENSMUST00000017548.7	0.1062800908405905	0.8094690822428862
166	ENSMUST00000017548.7	0.0307268	0.9661663432862352
167	ENSMUST00000017548.7	0.3019892369702053	0.7521133034932177
168	ENSMUST00000017548.7	0.0571154	0.9426949942749387
169	ENSMUST00000017548.7	-0.145102	0.6989099484327388
170	ENSMUST00000017548.7	0.11981361068703024	0.8992430029236401
171	ENSMUST00000017548.7	-0.086355	0.8971414714823224
172	ENSMUST00000017548.7	0.0256328	0.9743328324255465
173	ENSMUST00000017548.7	0.1867688914793878	0.8112980644432043
174	ENSMUST00000017548.7	0.011314965644921064	0.9908440547644021
175	ENSMUST00000017548.7	0.00372699	0.9959591125979116
176	ENSMUST00000017548.7	-0.14759	0.6992871158612478
177	ENSMUST00000017548.7	-0.0345608	0.9662808533289193
178	ENSMUST00000017548.7	-0.0151008	0.9842147176591717
179	ENSMUST00000017548.7	0.3203925732827092	0.3587862568304087
180	ENSMUST00000017548.7	-0.306739	0.5442846504924626
181	ENSMUST00000017548.7	-0.04635	0.9446942377959785
182	ENSMUST00000017548.7	-0.0722496	0.9055884996476492
183	ENSMUST00000017548.7	-0.0885686	0.9675208387053894
184	ENSMUST00000017548.7	0.046358533628276286	0.9356220252817884
185	ENSMUST00000017548.7	-0.275864	0.7633407754349797
186	ENSMUST00000017548.7	0.12375076556275806	0.8361979831318346
187	ENSMUST00000017548.7	-0.0170024	0.9815558946515016
188	ENSMUST00000017548.7	0.21517272420734182	0.46165030738559354
189	ENSMUST00000017548.7	0.0349872	0.9597167932073797
190	ENSMUST00000017548.7	-0.0671611	0.9492705729116524
191	ENSMUST00000017548.7	0.28706454419763505	0.6600377356010475
192	ENSMUST00000017548.7	-0.220331	0.7713990967027513
193	ENSMUST00000017548.7	-0.238537	0.4055709242842263
194	ENSMUST00000017548.7	0.0549105	0.9224636233509214
195	ENSMUST00000017548.7	-0.0227645	0.9837925682644398
196	ENSMUST00000017548.7	-0.12397	0.7732098003624135
197	ENSMUST00000017548.7	0.00110907	0.999003
198	ENSMUST00000017548.7	-0.0729181	0.9493784701661911
199	ENSMUST00000017548.7	-0.133596	0.8400943396231231
200	ENSMUST00000017548.7	0.17655166131567432	0.5925050296567695
201	ENSMUST00000017548.7	NC	nan
202	ENSMUST00000017548.7	-0.259682	0.79043
203	ENSMUST00000017548.7	-0.12797	0.8699568499071182
204	ENSMUST00000017548.7	-0.272496	0.7405592498416685
205	ENSMUST00000017548.7	0.0589983	0.9125451085400459
206	ENSMUST00000017548.7	0.0802482	0.8700021364106689
207	ENSMUST00000017548.7	-0.00623333	0.9932447611717954
208	ENSMUST00000017548.7	-0.298119	0.8169425578745524
209	ENSMUST00000017548.7	-0.149507	0.7120077401428954
210	ENSMUST00000017548.7	-0.151251	0.6698699921829705
211	ENSMUST00000017548.7	-0.0382041	0.9457383562941801
212	ENSMUST00000017548.7	0.15764425520836745	0.7805084564997481
213	ENSMUST00000017548.7	-0.068401	0.8972167727126166
214	ENSMUST00000017548.7	0.0717931	0.8798678443767984
215	ENSMUST00000017548.7	0.25715723811564206	0.3952673785580309
216	ENSMUST00000017548.7	0.0443023	0.9406647860235292
217	ENSMUST00000017548.7	-0.096789	0.8520480481796688
218	ENSMUST00000017548.7	0.0276068	0.9637910820610408
219	ENSMUST00000017548.7	0.7370277558905342	0.31646632320351004
220	ENSMUST00000017548.7	0.17577462885648634	0.6464873902960787
221	ENSMUST00000017548.7	-0.177742	0.571712
222	ENSMUST00000017548.7	-0.126738	0.9542711716882262
223	ENSMUST00000017548.7	0.30079287011593664	0.6942000943257689
224	ENSMUST00000017548.7	-0.0401298	0.9741099733573574
225	ENSMUST00000017548.7	0.048956	0.9508307097328675
226	ENSMUST00000017548.7	0.12247227315841859	0.7399947426616829
227	ENSMUST00000017548.7	-0.0272442	0.9635990450744557
228	ENSMUST00000017548.7	-0.188457	0.6025186395117592
229	ENSMUST00000017548.7	0.0770975	0.9125336742011193
230	ENSMUST00000017548.7	-0.017778	0.9906006336484838
231	ENSMUST00000017548.7	-0.224319	0.6241785524868048
232	ENSMUST00000017548.7	-0.0363681	0.947064
233	ENSMUST00000017548.7	-0.56453	0.7479711629444574
234	ENSMUST00000017548.7	0.24230813431838608	0.8314223995494984
235	ENSMUST00000017548.7	0.15317753143544507	0.7384994517743554
236	ENSMUST00000017548.7	0.0272127	0.9629636003079379
237	ENSMUST00000017548.7	0.0169063	0.9841363652898648
238	ENSMUST00000017548.7	0.29740703155137155	0.5637303296477824
239	ENSMUST00000017548.7	0.13817779716869918	0.9328065401631691
240	ENSMUST00000017548.7	-0.0764544	0.951469
241	ENSMUST00000017548.7	-0.0104106	0.9885947380657157
242	ENSMUST00000017548.7	-0.0904195	0.8567673460456434
243	ENSMUST00000017548.7	0.0181497	0.9789521123377405
244	ENSMUST00000017548.7	-0.249975	0.5245004275633527
245	ENSMUST00000017548.7	-0.183545	0.7774423469267695
246	ENSMUST00000017548.7	-0.12583	0.8385797742908421
247	ENSMUST00000017548.7	-0.111157	0.8321083090147112
248	ENSMUST00000017548.7	0.14559601226224206	0.7602875556406105
249	ENSMUST00000017548.7	0.44841061248316433	0.17543491765338692
250	ENSMUST00000017548.7	-0.0982039	0.8404639815716273
251	ENSMUST00000017548.7	0.17409407949474578	0.6243200201118496
252	ENSMUST00000017548.7	0.016849006079736446	0.979932
253	ENSMUST00000017548.7	0.0277704	0.9639857659435134
254	ENSMUST00000017548.7	-0.0857734	0.9220810493626341
255	ENSMUST00000017548.7	0.0340118	0.9506434174972508
256	ENSMUST00000017548.7	-0.275249	0.26068891739407035
257	ENSMUST00000017548.7	-0.063973	0.9029700599905458
258	ENSMUST00000017548.7	0.066331	0.8897364667566433
259	ENSMUST00000017548.7	0.0792313	0.9510658997809558
260	ENSMUST00000017548.7	-0.0879878	0.8753808176289968
261	ENSMUST00000017548.7	0.0937406	0.8183364225201414
262	ENSMUST00000017548.7	-0.0219243	0.9711509616246048
263	ENSMUST00000017548.7	0.0874029	0.8545698028314676
264	ENSMUST00000017548.7	-0.0120822	0.9871121024472762
265	ENSMUST00000017548.7	-0.223233	0.5678405149866392
266	ENSMUST00000017548.7	-0.090644	0.8924120960913048
267	ENSMUST00000017548.7	-0.053459	0.9281504985225534
268	ENSMUST00000017548.7	-0.0301173	0.9617169886563594
269	ENSMUST00000017548.7	-0.0271817	0.9888090413963817
270	ENSMUST00000017548.7	0.2380746067137889	0.5671442844621448
271	ENSMUST00000017548.7	0.1851274586083365	0.5966962237772223
272	ENSMUST00000017548.7	-0.0629818	0.904037
273	ENSMUST00000017548.7	-0.0757606	0.9402515429868153
274	ENSMUST00000017548.7	0.18952005940003722	0.5085752934322617
275	ENSMUST00000017548.7	0.12174343687248183	0.9328866097719409
276	ENSMUST00000017548.7	0.00315195	0.9960165874774602
277	ENSMUST00000017548.7	-0.16761	0.6294713403449261
278	ENSMUST00000017548.7	0.00380034	0.9953725816918447
279	ENSMUST00000017548.7	0.019641431997248448	0.9767610364130775
280	ENSMUST00000017548.7	-0.114912	0.7670965712836674
281	ENSMUST00000017548.7	0.3381502479811026	0.0923467
282	ENSMUST00000017548.7	0.2758228473096377	0.3852769335475487
283	ENSMUST00000017548.7	0.4379242782907877	0.10099912079295673
284	ENSMUST00000017548.7	0.053608046949840685	0.9218535313563226
285	ENSMUST00000017548.7	0.29355617949680723	0.29094211916806073
286	ENSMUST00000017548.7	-0.0111789	0.985375
287	ENSMUST00000017548.7	-0.0260612	0.97679
288	ENSMUST00000017548.7	0.029074086250736878	0.9581162099078965
289	ENSMUST00000017548.7	-0.0709499	0.8850366572849709
290	ENSMUST00000017548.7	0.11149877209011683	0.7764403329895844
291	ENSMUST00000017548.7	0.0801648	0.9252427396784008
292	ENSMUST00000017548.7	0.11953951808030248	0.7817384703039871
293	ENSMUST00000017548.7	0.065498	0.9032887073280045
294	ENSMUST00000017548.7	-0.0781764	0.9449458681358536
295	ENSMUST00000017548.7	-0.0402372	0.9407862725787428
296	ENSMUST00000017548.7	0.029625150920645032	0.9581028332113607
297	ENSMUST00000017548.7	-0.0134112	0.9889150591128241
298	ENSMUST00000017548.7	0.23700279480355552	0.33890255309919604
299	ENSMUST00000017548.7	-0.204808	0.507829
300	ENSMUST00000017548.7	0.13417060769597758	0.6836652418325441
301	ENSMUST00000017548.7	0.00786599	0.9913938453023708
302	ENSMUST00000017548.7	-0.180424	0.5049981687423262
303	ENSMUST00000017548.7	-0.219339	0.37474771082274727
304	ENSMUST00000017548.7	-0.0090459	0.9889150591128241
305	ENSMUST00000017548.7	-0.125015	0.7314763414393813
306	ENSMUST00000017548.7	-0.222148	0.3456155042399051
307	ENSMUST00000017548.7	0.1085144990880695	0.7708471155561026
308	ENSMUST00000017548.7	0.00442604	0.994365
309	ENSMUST00000017548.7	0.0976402	0.7984543806076156
310	ENSMUST00000017548.7	0.17355017657086919	0.5795418296534488
311	ENSMUST00000017548.7	-0.199532	0.7082343901289442
312	ENSMUST00000017548.7	0.0664263	0.9356152324969415
313	ENSMUST00000017548.7	0.1333894328698725	0.8178947076984586
314	ENSMUST00000017548.7	0.11694117263850876	0.8307540440842985
315	ENSMUST00000017548.7	0.12582310092048832	0.8306526777997677
316	ENSMUST00000017548.7	NC	nan
317	ENSMUST00000017548.7	0.43992766961623114	0.6874032513617827
318	ENSMUST00000017548.7	0.0717772	0.9096915729631181
319	ENSMUST00000017548.7	0.18424648520353784	0.5715095324725201
320	ENSMUST00000017548.7	0.0931236	0.8133375920566209
321	ENSMUST00000017548.7	0.017077162335196287	0.9762301238588532
322	ENSMUST00000017548.7	-0.254277	0.36375119399398015
323	ENSMUST00000017548.7	0.12039237644153093	0.7715408379519327
324	ENSMUST00000017548.7	0.12506731172908164	0.8719426298753664
325	ENSMUST00000017548.7	0.055423153681411784	0.9140153427357512
326	ENSMUST00000017548.7	-0.290448	0.5793854404437657
327	ENSMUST00000017548.7	-0.0396571	0.9456715902167625
328	ENSMUST00000017548.7	0.0683316	0.9425399194497021
329	ENSMUST00000017548.7	-0.170481	0.7495172797360187
330	ENSMUST00000017548.7	-0.0567439	0.9107769622922487
331	ENSMUST00000017548.7	-0.0426472	0.9535900587312245
332	ENSMUST00000017548.7	-0.324028	0.20140618342118705
333	ENSMUST00000017548.7	-0.0364473	0.9510658997809558
334	ENSMUST00000017548.7	-0.128749	0.6969201458908499
335	ENSMUST00000017548.7	0.10281179095524232	0.7798382582041324
336	ENSMUST00000017548.7	0.11877422383360624	0.7422447614884652
337	ENSMUST00000017548.7	0.18087125540685942	0.5486709877991848
338	ENSMUST00000017548.7	0.22111367282927935	0.3879445787991879
339	ENSMUST00000017548.7	-0.14239	0.7058265626018871
340	ENSMUST00000017548.7	-0.0285281	0.9636121103542135
341	ENSMUST00000017548.7	0.1279445981769608	0.7298445695059151
342	ENSMUST00000017548.7	0.0804987	0.9061703163999151
343	ENSMUST00000017548.7	-0.36867	0.0529295
344	ENSMUST00000017548.7	0.0314415	0.9930173414626035
345	ENSMUST00000017548.7	0.017036529961073313	0.9840747655227396
346	ENSMUST00000017548.7	-0.149846	0.6823905291759607
347	ENSMUST00000017548.7	-0.332801	0.8684867790886656
348	ENSMUST00000017548.7	-0.084012	0.8799678460091085
349	ENSMUST00000017548.7	0.18259463639835652	0.5633209973238489
350	ENSMUST00000017548.7	-0.0713582	0.8844321798813641
351	ENSMUST00000017548.7	0.19991493273566277	0.6518507055725851
352	ENSMUST00000017548.7	-0.00660908	0.9919166984632632
353	ENSMUST00000017548.7	0.026984981220082603	0.9655001559176288
354	ENSMUST00000017548.7	0.11220322291062616	0.8808687828428189
355	ENSMUST00000017548.7	0.18260010201239055	0.5138896154412741
356	ENSMUST00000017548.7	0.0902198	0.8219853828597627
357	ENSMUST00000017548.7	-0.457914	0.24167767357104833
358	ENSMUST00000017548.7	0.11811286579685416	0.8411584684315531
359	ENSMUST00000017548.7	0.26427477411090666	0.7449254969193814
360	ENSMUST00000017548.7	0.0909191	0.8228033557621844
361	ENSMUST00000017548.7	0.0386739	0.9475259762227518
362	ENSMUST00000017548.7	-0.107846	0.7754176567472824
363	ENSMUST00000017548.7	0.20415029472580043	0.8956730543264912
364	ENSMUST00000017548.7	0.29950800999773497	0.16383606466844097
365	ENSMUST00000017548.7	0.056979532044078594	0.9174765957416531
366	ENSMUST00000017548.7	-0.0864385	0.8552342014957769
367	ENSMUST00000017548.7	-0.131885	0.8877094556615376
368	ENSMUST00000017548.7	0.00946021	0.9898908590736307
369	ENSMUST00000017548.7	-0.068412	0.8850366572849709
370	ENSMUST00000017548.7	0.21351225929126516	0.42141431875811486
371	ENSMUST00000017548.7	-0.0404391	0.9380630469094664
372	ENSMUST00000017548.7	0.14520383237702342	0.8952331926326378
373	ENSMUST00000017548.7	-0.0837126	0.905975
374	ENSMUST00000017548.7	-0.107983	0.7566074788876408
375	ENSMUST00000017548.7	0.027969972897714246	0.9685612870974303
376	ENSMUST00000017548.7	-0.0189572	0.9799307600603135
377	ENSMUST00000017548.7	0.14026344946561975	0.6521038331841174
378	ENSMUST00000017548.7	0.12209015388846153	0.7053887157363105
379	ENSMUST00000017548.7	0.0667196	0.8838462894993753
380	ENSMUST00000017548.7	-0.663793	0.3739649977793718
381	ENSMUST00000017548.7	0.10464392659097388	0.8265768034818155
382	ENSMUST00000017548.7	0.00513365	0.99336
383	ENSMUST00000017548.7	-0.258927	0.1822036848408874
384	ENSMUST00000017548.7	-0.28237	0.1361234516366477
385	ENSMUST00000017548.7	-0.305424	0.0794751
386	ENSMUST00000017548.7	-0.119724	0.9150052060253185
387	ENSMUST00000017548.7	0.20283138587701657	0.40639032861043384
388	ENSMUST00000017548.7	-0.18674	0.8858603461672417
389	ENSMUST00000017548.7	0.022164166237013016	0.9801654421635448
390	ENSMUST00000017548.7	-0.139623	0.9549150531842304
391	ENSMUST00000017548.7	-0.337994	0.11988029789975538
392	ENSMUST00000017548.7	-0.207609	0.45683484057063267
393	ENSMUST00000017548.7	0.2780235093750816	0.151368
394	ENSMUST00000017548.7	0.0742932	0.8914431982959368
395	ENSMUST00000017548.7	0.21458682586130018	0.6128391284306268
396	ENSMUST00000017548.7	-0.0258802	0.9621746748016252
397	ENSMUST00000017548.7	-0.486694	0.2969619397695944
398	ENSMUST00000017548.7	-0.246387	0.8593380064321562
399	ENSMUST00000017548.7	0.17551196801297134	0.7636657698353209
400	ENSMUST00000017548.7	0.0930519	0.8265232489813302
401	ENSMUST00000017548.7	0.14667236852832916	0.610011
402	ENSMUST00000017548.7	0.0673856	0.8714027761804611
403	ENSMUST00000017548.7	-0.321698	0.056792652776426165
404	ENSMUST00000017548.7	-0.231906	0.26680417174128407
405	ENSMUST00000017548.7	-0.0371523	0.983054
406	ENSMUST00000017548.7	0.024463418868495113	0.9641456691459533
407	ENSMUST00000017548.7	-0.391002	0.2589507947540784
408	ENSMUST00000017548.7	0.0914709	0.9029700599905458
409	ENSMUST00000017548.7	-0.057725	0.9028135113147279
410	ENSMUST00000017548.7	-0.197536	0.42832362360552506
411	ENSMUST00000017548.7	-0.229418	0.5316015870562321
412	ENSMUST00000017548.7	0.10031614274033279	0.795157
413	ENSMUST00000017548.7	-0.155364	0.583699
414	ENSMUST00000017548.7	0.7731973600925922	0.00423993
415	ENSMUST00000017548.7	-0.101345	0.7979970797722212
416	ENSMUST00000017548.7	-0.101011	0.830118
417	ENSMUST00000017548.7	-0.0288479	0.9581316216306099
418	ENSMUST00000017548.7	-0.0494305	0.9491331661091436
419	ENSMUST00000017548.7	0.11276701291050205	0.7654239264226139
420	ENSMUST00000017548.7	-0.0491055	0.9174257370725291
421	ENSMUST00000017548.7	0.0486907	0.9236792636812523
422	ENSMUST00000017548.7	-0.0647356	0.913975
423	ENSMUST00000017548.7	0.0671327	0.9128341587384411
424	ENSMUST00000017548.7	-0.338395	0.1790993289300368
425	ENSMUST00000017548.7	-0.0638044	0.9066148033326334
426	ENSMUST00000017548.7	0.0781502	0.8439427607013226
427	ENSMUST00000017548.7	-0.0953276	0.8339393691434224
428	ENSMUST00000017548.7	-0.462632	0.6166862665235516
429	ENSMUST00000017548.7	-0.0517887	0.9832908575075763
430	ENSMUST00000017548.7	0.0579532	0.9338904320475433
431	ENSMUST00000017548.7	0.25305553565331246	0.2767354822235423
432	ENSMUST00000017548.7	0.12134269895662574	0.8935854706661285
433	ENSMUST00000017548.7	-0.120489	0.9051512250803639
434	ENSMUST00000017548.7	0.00234859	0.9968169511146157
435	ENSMUST00000017548.7	0.0228232	0.9658062677653425
436	ENSMUST00000017548.7	0.029787149592923255	0.9520962421015537
437	ENSMUST00000017548.7	-0.0885754	0.8396427881928384
438	ENSMUST00000017548.7	-0.168746	0.5261653584305775
439	ENSMUST00000017548.7	-0.0622459	0.8851651679218383
440	ENSMUST00000017548.7	0.0518733	0.9086507951714251
441	ENSMUST00000017548.7	0.037472334314183606	0.9463381554605204
442	ENSMUST00000017548.7	-0.044852	0.9245204617383797
443	ENSMUST00000017548.7	0.3533727945429778	0.7733616813502785
444	ENSMUST00000017548.7	0.13063449378959496	0.8077825468270645
445	ENSMUST00000017548.7	-0.317178	0.18177169020727676
446	ENSMUST00000017548.7	-0.151582	0.6477774564815955
447	ENSMUST00000017548.7	-0.0382593	0.9347924060847297
448	ENSMUST00000017548.7	0.0210455	0.9680709638106193
449	ENSMUST00000017548.7	0.048090050722461045	0.9145882962435194
450	ENSMUST00000017548.7	-0.268192	0.3973765779240426
451	ENSMUST00000017548.7	-0.589576	0.00276225
452	ENSMUST00000017548.7	-0.0152851	0.9812497916291387
453	ENSMUST00000017548.7	0.12985132163182825	0.6514207521957539
454	ENSMUST00000017548.7	0.016356591794352227	0.9767102340423148
455	ENSMUST00000017548.7	-0.133603	0.6357149751660265
456	ENSMUST00000017548.7	-0.0916658	0.7955449581621671
457	ENSMUST00000017548.7	0.3492926573485223	0.6374949909274702
458	ENSMUST00000017548.7	-0.0882637	0.8462894492710111
459	ENSMUST00000017548.7	-0.13737	0.6583495462874689
460	ENSMUST00000017548.7	-0.120449	0.7523085791419649
461	ENSMUST00000017548.7	0.20911911862362847	0.4593661124246355
462	ENSMUST00000017548.7	-0.297555	0.0594396
463	ENSMUST00000017548.7	-0.220305	0.31569865687105225
464	ENSMUST00000017548.7	-0.0619598	0.9478348419650539
465	ENSMUST00000017548.7	0.36582258635138265	0.586768
466	ENSMUST00000017548.7	0.23029453670123992	0.5212413847232424
467	ENSMUST00000017548.7	-0.0081164	0.9916433028751127
468	ENSMUST00000017548.7	0.1072856807226593	0.7605755620551452
469	ENSMUST00000017548.7	0.0821611	0.8338905616624614
470	ENSMUST00000017548.7	-0.0914891	0.7949054639746481
471	ENSMUST00000017548.7	-0.0121551	0.9818418636707229
472	ENSMUST00000017548.7	-0.0849557	0.8150686443899767
473	ENSMUST00000017548.7	0.0972058	0.8633193297015634
474	ENSMUST00000017548.7	0.0519308	0.9024073104658393
475	ENSMUST00000017548.7	-0.0852573	0.8798641183068636
476	ENSMUST00000017548.7	0.35697962072979583	0.011488341552670074
477	ENSMUST00000017548.7	0.18872691948535242	0.3775671515148028
478	ENSMUST00000017548.7	0.20816517322082045	0.802358
479	ENSMUST00000017548.7	-0.314384	0.19004429892256933
480	ENSMUST00000017548.7	0.2236708847769503	0.2834445618192001
481	ENSMUST00000017548.7	-0.261017	0.2068169833208149
482	ENSMUST00000017548.7	-0.125824	0.663229
483	ENSMUST00000017548.7	0.885053	0.24212698678709413
484	ENSMUST00000017548.7	0.16792553369550509	0.6671344264504012
485	ENSMUST00000017548.7	0.0234477	0.9624604463616871
486	ENSMUST00000017548.7	0.31569721973556114	0.0900364
487	ENSMUST00000017548.7	-0.0309666	0.9488586549140696
488	ENSMUST00000017548.7	-0.138525	0.6323110361649746
489	ENSMUST00000017548.7	0.1223532642011525	0.6856408210342206
490	ENSMUST00000017548.7	1.0717479557600513	0.5801658423404598
491	ENSMUST00000017548.7	-0.15608	0.8144081476977094
492	ENSMUST00000017548.7	-0.00347241	0.9955997986344222
493	ENSMUST00000017548.7	0.24013101282322782	0.289513
494	ENSMUST00000017548.7	-0.124888	0.6951292279080501
495	ENSMUST00000017548.7	-0.202216	0.36094082598077826
496	ENSMUST00000017548.7	-0.379004	0.027647783463378886
497	ENSMUST00000017548.7	-0.406668	0.00142388
498	ENSMUST00000017548.7	-0.160482	0.6194250417442342
499	ENSMUST00000017548.7	-0.0278443	0.9551757164807271
500	ENSMUST00000017548.7	-0.0408335	0.933082
501	ENSMUST00000017548.7	-0.00903887	0.9876199326202987
502	ENSMUST00000017548.7	0.31250119051170616	0.0435827
503	ENSMUST00000017548.7	-0.120814	0.7748524862323882
504	ENSMUST00000017548.7	-0.114945	0.7132114818064963
505	ENSMUST00000017548.7	-0.522644	0.5074137200508066
506	ENSMUST00000017548.7	0.5912203821384675	0.17709906011718624
507	ENSMUST00000017548.7	0.5968576854040063	0.33083598635672135
508	ENSMUST00000017548.7	0.064483	0.8766846266357139
509	ENSMUST00000017548.7	-0.0639245	0.8786818947484712
510	ENSMUST00000017548.7	-0.0308047	0.9570977971249545
511	ENSMUST00000017548.7	0.48600397059217704	0.00222078
512	ENSMUST00000017548.7	0.3692258392545589	0.11067697893086927
513	ENSMUST00000017548.7	-0.233739	0.5428109357220459
514	ENSMUST00000017548.7	0.4359643074911485	0.000648643
515	ENSMUST00000017548.7	-0.116324	0.6943254227164956
516	ENSMUST00000017548.7	0.13172312417430262	0.6575573914102191
517	ENSMUST00000017548.7	-0.0979103	0.829799
518	ENSMUST00000017548.7	-0.0289567	0.9560712530885674
519	ENSMUST00000017548.7	-0.0827745	0.8225523698742289
520	ENSMUST00000017548.7	-0.282525	0.31725825683591835
521	ENSMUST00000017548.7	0.2648087081982861	0.25794874553044644
522	ENSMUST00000017548.7	0.21034204948208607	0.5211572919558768
523	ENSMUST00000017548.7	0.0317726	0.9478631461954826
524	ENSMUST00000017548.7	0.26492508532916564	0.4553547347049499
525	ENSMUST00000017548.7	0.33052189733200893	0.8418103436901643
526	ENSMUST00000017548.7	-0.0602467	0.8923644242310249
527	ENSMUST00000017548.7	0.18998142635314358	0.3987685485895365
528	ENSMUST00000017548.7	0.0658011	0.8588210170467087
529	ENSMUST00000017548.7	0.035611	0.9487189056896098
530	ENSMUST00000017548.7	0.510968	0.2034277101487987
531	ENSMUST00000017548.7	-0.329873	0.2053425340225851
532	ENSMUST00000017548.7	-0.0017295	0.9980046873603676
533	ENSMUST00000017548.7	0.17213532776869636	0.896038
534	ENSMUST00000017548.7	0.3342340079040913	0.6173772904270506
535	ENSMUST00000017548.7	0.0276785	0.9542711716882262
536	ENSMUST00000017548.7	0.12900154857441473	0.6421001556989733
537	ENSMUST00000017548.7	0.19128442424402675	0.38424263629441846
538	ENSMUST00000017548.7	0.4084686844882624	0.00204193
539	ENSMUST00000017548.7	0.8686947910449487	2.0235795167247804e-05
540	ENSMUST00000017548.7	0.35799289930391825	0.0521005
541	ENSMUST00000017548.7	0.014905746495735964	0.9762357208960855
542	ENSMUST00000017548.7	0.0733562	0.8417133107653744
543	ENSMUST00000017548.7	-0.18242	0.4534692166457734
544	ENSMUST00000017548.7	0.0313897	0.9487189056896098
545	ENSMUST00000017548.7	0.3402182865254551	0.0908207
546	ENSMUST00000017548.7	-0.0280812	0.9530458580090778
547	ENSMUST00000017548.7	0.027842893013581786	0.953641
548	ENSMUST00000017548.7	0.0404339	0.9266950973851718
549	ENSMUST00000017548.7	-0.156757	0.5112604912831443
550	ENSMUST00000017548.7	-0.0196188	0.9690847269973071
551	ENSMUST00000017548.7	-0.261581	0.23677495095614123
552	ENSMUST00000017548.7	0.29028900721352724	0.0667812
553	ENSMUST00000017548.7	0.042537533270571165	0.9816739602935626
554	ENSMUST00000017548.7	0.0144827	0.9856190149439593
555	ENSMUST00000017548.7	0.22300074888113416	0.5068960869804637
556	ENSMUST00000017548.7	-0.370651	0.10174682701614923
557	ENSMUST00000017548.7	0.21850089477841303	0.3494498116608507
558	ENSMUST00000017548.7	0.542859	0.0942254
559	ENSMUST00000017548.7	0.7703989291234709	0.8742260343157089
560	ENSMUST00000017548.7	0.3152340798221128	0.823196
561	ENSMUST00000017548.7	0.14217448878054306	0.6265013034130941
562	ENSMUST00000017548.7	-0.464699	0.00115213
563	ENSMUST00000017548.7	0.1043290878529642	0.7279646384971186
564	ENSMUST00000017548.7	0.25267987134018066	0.12527431569632744
565	ENSMUST00000017548.7	-0.0936486	0.7785022271284778
566	ENSMUST00000017548.7	0.14645260356970502	0.6110063022504411
567	ENSMUST00000017548.7	0.1934806145975771	0.663229
568	ENSMUST00000017548.7	-0.053856	0.9609574544013834
569	ENSMUST00000017548.7	-0.420391	0.8275376798484175
570	ENSMUST00000017548.7	0.016249849322805127	0.9862344540868414
571	ENSMUST00000017548.7	-0.175948	0.5296707361774182
572	ENSMUST00000017548.7	-0.0470866	0.9149207913731651
573	ENSMUST00000017548.7	-0.0344821	0.9397379584937459
574	ENSMUST00000017548.7	0.25257478113367937	0.14029991860509636
575	ENSMUST00000017548.7	-0.00044833	1
576	ENSMUST00000017548.7	-0.173199	0.7214438570856477
577	ENSMUST00000017548.7	-0.662746	0.4310071608824152
578	ENSMUST00000017548.7	-0.0476172	0.9316671320455108
579	ENSMUST00000017548.7	0.48746169471317197	0.2403905292991814
580	ENSMUST00000017548.7	-0.0629379	0.9021751593734146
581	ENSMUST00000017548.7	-0.246742	0.14142621456997584
582	ENSMUST00000017548.7	0.0753606	0.8476740061208768
583	ENSMUST00000017548.7	-0.173891	0.43081149003613334
584	ENSMUST00000017548.7	-0.130978	0.6365508624308279
585	ENSMUST00000017548.7	0.10867135530512739	0.7264902853934031
586	ENSMUST00000017548.7	0.27441371502209205	0.0952339
587	ENSMUST00000017548.7	0.028518497613387192	0.9537738313601589
588	ENSMUST00000017548.7	0.3693211122975451	0.20018204298137332
589	ENSMUST00000017548.7	-0.657285	0.284184
590	ENSMUST00000017548.7	-0.0493178	0.9059100830493191
591	ENSMUST00000017548.7	0.0805013	0.8108315248271274
592	ENSMUST00000017548.7	0.26811078858595383	0.2364125516770641
593	ENSMUST00000017548.7	0.13049544840673624	0.7015791394783915
594	ENSMUST00000017548.7	0.2762004759718022	0.45470530851869834
595	ENSMUST00000017548.7	-0.292814	0.11254520862353513
596	ENSMUST00000017548.7	-0.0101983	0.9847969386690362
597	ENSMUST00000017548.7	0.0882522	0.7874204025095217
598	ENSMUST00000017548.7	-0.282793	0.19375364156476518
599	ENSMUST00000017548.7	-0.663164	0.0391034
600	ENSMUST00000017548.7	0.11344382145562472	0.7686809294916507
601	ENSMUST00000017548.7	0.7650389003863257	1.5396447654206236e-06
602	ENSMUST00000017548.7	-0.033828	0.9394848771298714
603	ENSMUST00000017548.7	0.012320484388038974	0.9856125075232623
604	ENSMUST00000017548.7	0.00892979	0.9906006336484838
605	ENSMUST00000017548.7	-0.0257977	0.9608500639945508
606	ENSMUST00000017548.7	0.018237430061169103	0.97166
607	ENSMUST00000017548.7	-0.0307116	0.9475616632290681
608	ENSMUST00000017548.7	-0.332853	0.0521005
609	ENSMUST00000017548.7	-0.0826101	0.8047707638362029
610	ENSMUST00000017548.7	0.16371946408095256	0.4988728094170911
611	ENSMUST00000017548.7	0.00926308	0.9858716519067107
612	ENSMUST00000017548.7	0.8111714773600415	4.112147570762062e-07
613	ENSMUST00000017548.7	0.0899444	0.7778525755585995
614	ENSMUST00000017548.7	0.5154467040780615	0.0346763
615	ENSMUST00000017548.7	0.19968261333311085	0.3688664989914655
616	ENSMUST00000017548.7	-0.178129	0.5519801426607807
617	ENSMUST00000017548.7	-0.478184	0.039907426504373976
618	ENSMUST00000017548.7	-0.299066	0.13276191447984875
619	ENSMUST00000017548.7	-0.397988	0.018801514043559838
620	ENSMUST00000017548.7	-0.286682	0.0710841
621	ENSMUST00000017548.7	-0.43174	0.3371789266835198
622	ENSMUST00000017548.7	0.22270165095326921	0.2806289199750582
623	ENSMUST00000017548.7	0.000531365	0.9998493024612286
624	ENSMUST00000017548.7	-0.269182	0.3281226063170911
625	ENSMUST00000017548.7	-0.603578	0.00244198
626	ENSMUST00000017548.7	-0.135066	0.7289209479670469
627	ENSMUST00000017548.7	-0.0594447	0.8935983799247135
628	ENSMUST00000017548.7	0.0121415	0.9940871570762089
629	ENSMUST00000017548.7	-0.0601858	0.918994
630	ENSMUST00000017548.7	0.22386406122801247	0.3731220347916931
631	ENSMUST00000017548.7	0.17864073540356343	0.5038364328454348
632	ENSMUST00000017548.7	-0.0352048	0.9391768965443088
633	ENSMUST00000017548.7	-0.0258671	0.9589355692600505
634	ENSMUST00000017548.7	-0.371795	0.00550486
635	ENSMUST00000017548.7	0.14087073627951108	0.5797723272680707
636	ENSMUST00000017548.7	0.036203885264919286	0.9380714249604943
637	ENSMUST00000017548.7	0.37313602312846095	0.013492895751498549
638	ENSMUST00000017548.7	0.3193069496993629	0.0727404
639	ENSMUST00000017548.7	-0.130788	0.6499333529647655
640	ENSMUST00000017548.7	0.046935906108108605	0.9105714141247992
641	ENSMUST00000017548.7	0.3270222923086706	0.0809879
642	ENSMUST00000017548.7	0.6637079048347758	0.00522605
643	ENSMUST00000017548.7	0.043369690767054415	0.9719337891371959
644	ENSMUST00000017548.7	-0.743604	0.0339032
645	ENSMUST00000017548.7	0.059012412053515304	0.9368323512987528
646	ENSMUST00000017548.7	0.5382487664227882	0.00208046
647	ENSMUST00000017548.7	1.0867810520012826	0.000236
648	ENSMUST00000017548.7	0.013711535921444518	0.9841956818530335
649	ENSMUST00000017548.7	0.1917159159854347	0.3582095929373384
650	ENSMUST00000017548.7	0.47844249789159693	0.017077498076471815
651	ENSMUST00000017548.7	-0.289763	0.5948996387530999
652	ENSMUST00000017548.7	0.33388430434517746	0.5748562122914253
653	ENSMUST00000017548.7	0.558821	0.00233854
654	ENSMUST00000017548.7	-0.248665	0.18083285969053065
655	ENSMUST00000017548.7	0.10476275548250123	0.9293472423943174
656	ENSMUST00000017548.7	-0.143281	0.6415611845262078
657	ENSMUST00000017548.7	0.3134462093879112	0.15610025952391593
658	ENSMUST00000017548.7	0.0271343	0.9671354927056595
659	ENSMUST00000017548.7	0.0765017	0.8520480481796688
660	ENSMUST00000017548.7	0.10907402450870841	0.8757287484672065
661	ENSMUST00000017548.7	0.17541589147060396	0.4974760086369849
662	ENSMUST00000017548.7	0.19700193815585462	0.678001
663	ENSMUST00000017548.7	0.2935898775302302	0.1815354170273426
664	ENSMUST00000017548.7	0.2079628394875506	0.4638204069658116
665	ENSMUST00000017548.7	-0.257813	0.3197214848133787
666	ENSMUST00000017548.7	0.1267314706354051	0.6476562056245069
667	ENSMUST00000017548.7	-0.160681	0.5121722187068305
668	ENSMUST00000017548.7	-0.50375	0.00243173
669	ENSMUST00000017548.7	-0.482028	0.062038152250896234
670	ENSMUST00000017548.7	0.31105354591300227	0.14280551221489213
671	ENSMUST00000017548.7	0.17591236604473337	0.5648700798162715
672	ENSMUST00000017548.7	-0.338567	0.16819169692180982
673	ENSMUST00000017548.7	-0.185962	0.8337587593206937
674	ENSMUST00000017548.7	-0.118405	0.7141887005611613
675	ENSMUST00000017548.7	0.0771385	0.8608808034999796
676	ENSMUST00000017548.7	-0.251615	0.1629030732203571
677	ENSMUST00000017548.7	-0.0156936	0.976631
678	ENSMUST00000017548.7	-0.17482	0.5584688960773972
679	ENSMUST00000017548.7	0.41728860745091756	0.020636158146121374
680	ENSMUST00000017548.7	0.010884849722189179	0.9832177856450388
681	ENSMUST00000017548.7	0.0318618	0.9671247476501136
682	ENSMUST00000017548.7	-0.505293	0.0868401
683	ENSMUST00000017548.7	0.2314391214684011	0.3467814073907719
684	ENSMUST00000017548.7	0.28716240488749756	0.0978696
685	ENSMUST00000017548.7	0.15089457175317988	0.5909253073433173
686	ENSMUST00000017548.7	-0.0799902	0.8378447728519283
687	ENSMUST00000017548.7	0.00361599	0.9971448608212351
688	ENSMUST00000017548.7	0.3331989112762437	0.10173495098047942
689	ENSMUST00000017548.7	0.24452379502910698	0.26558337120977166
690	ENSMUST00000017548.7	0.092793	0.807825
691	ENSMUST00000017548.7	-0.166268	0.57083
692	ENSMUST00000017548.7	0.38270333851624905	0.17832196684926482
693	ENSMUST00000017548.7	-0.422356	0.012466290279615983
694	ENSMUST00000017548.7	0.4309183532159769	0.00489035
695	ENSMUST00000017548.7	0.18794496623094303	0.6265401304170983
696	ENSMUST00000017548.7	0.21278622603137423	0.5488647361884611
697	ENSMUST00000017548.7	-0.33436	0.0605176
698	ENSMUST00000017548.7	-0.0778392	0.856186
699	ENSMUST00000017548.7	-0.0444223	0.9223806917138464
700	ENSMUST00000017548.7	-0.332597	0.13074462751381785
701	ENSMUST00000017548.7	0.4084633114334746	0.26097553035603477
702	ENSMUST00000017548.7	-0.15531	0.7764550050629738
703	ENSMUST00000017548.7	0.29222871203568657	0.33937309807217336
704	ENSMUST00000017548.7	-0.323231	0.0842546
705	ENSMUST00000017548.7	-0.421396	0.28972382924473583
706	ENSMUST00000017548.7	0.0373889	0.9668642754830211
707	ENSMUST00000017548.7	0.18206981613849743	0.6607534113445672
708	ENSMUST00000017548.7	-0.476324	0.045200586999850925
709	ENSMUST00000017548.7	-0.166066	0.7243147302001983
710	ENSMUST00000017548.7	0.013250403952726393	0.979545
711	ENSMUST00000017548.7	0.4520325594479205	0.0028321
712	ENSMUST00000017548.7	0.11773473930999358	0.873954
713	ENSMUST00000017548.7	-0.469804	0.15013115121864276
714	ENSMUST00000017548.7	-0.132393	0.8924054139460152
715	ENSMUST00000017548.7	0.21749698721182545	0.6090386222177803
716	ENSMUST00000017548.7	-0.0878091	0.8497393811134587
717	ENSMUST00000017548.7	0.23536628308762308	0.4988404150718283
718	ENSMUST00000017548.7	0.40150438954413226	0.36590706632701525
719	ENSMUST00000017548.7	-1.01723	0.00293851
720	ENSMUST00000017548.7	-0.260412	0.7557510609113605
721	ENSMUST00000017548.7	0.19886594643250696	0.4665980066794116
722	ENSMUST00000017548.7	-0.0222903	0.9737855137822551
723	ENSMUST00000017548.7	0.035902	0.9485152690628393
724	ENSMUST00000017548.7	-0.253585	0.4467023103429583
725	ENSMUST00000017548.7	-0.0746336	0.9098241611123324
726	ENSMUST00000017548.7	0.6821287398526557	0.36985929112065624
727	ENSMUST00000017548.7	-0.276585	0.4648813083753511
728	ENSMUST00000017548.7	-0.154941	0.6142088653646314
729	ENSMUST00000017548.7	0.22932533762441124	0.4315508325669793
730	ENSMUST00000017548.7	0.0958682	0.8125774387121143
731	ENSMUST00000017548.7	0.3074969622388408	0.21481515749956592
732	ENSMUST00000017548.7	-0.0246288	0.9710831439658456
733	ENSMUST00000017548.7	-0.0869472	0.8657151357288193
734	ENSMUST00000017548.7	0.0525885	0.9207438695359192
735	ENSMUST00000017548.7	-0.207116	0.8474776865175785
736	ENSMUST00000017548.7	-0.382992	0.8329185576161031
737	ENSMUST00000017548.7	-0.628609	0.7491430484983902
178	ENSMUST00000034881.8	-0.0870114	0.9889150591128241
179	ENSMUST00000034881.8	0.7985076962177714	0.6958707514866098
180	ENSMUST00000034881.8	-0.660107	0.795365
181	ENSMUST00000034881.8	0.4560173872709953	0.8544203010731822
182	ENSMUST00000034881.8	0.0826917	0.9773810099179944
183	ENSMUST00000034881.8	NC	nan
184	ENSMUST00000034881.8	0.2619528264859621	0.937028
185	ENSMUST00000034881.8	-0.397497	0.8769157471311195
186	ENSMUST00000034881.8	-1.76099	0.6106535638217191
187	ENSMUST00000034881.8	1.0811772268460083	0.5136838187363093
188	ENSMUST00000034881.8	1.0425228220170655	0.683521
189	ENSMUST00000034881.8	-0.212459	0.9376052816026261
190	ENSMUST00000034881.8	-0.504471	0.8487293340110854
191	ENSMUST00000034881.8	-0.32632	0.8803765788080272
192	ENSMUST00000034881.8	NC	nan
193	ENSMUST00000034881.8	-1.36372	0.39663695597800824
194	ENSMUST00000034881.8	0.36058884325986934	0.8873096069259108
195	ENSMUST00000034881.8	-0.671168	0.6487690830437066
196	ENSMUST00000034881.8	1.8887517352153649	0.018363021601789195
197	ENSMUST00000034881.8	NC	nan
198	ENSMUST00000034881.8	-0.258948	0.9255546429334389
199	ENSMUST00000034881.8	0.231235	0.923033
200	ENSMUST00000034881.8	1.0266387890430204	0.33088058610659293
201	ENSMUST00000034881.8	-0.241162	0.930766
202	ENSMUST00000034881.8	0.47536254772554326	0.7591722519334918
203	ENSMUST00000034881.8	-0.326745	0.864475
204	ENSMUST00000034881.8	NC	nan
205	ENSMUST00000034881.8	0.17081773231247013	0.9381811028844596
206	ENSMUST00000034881.8	NC	nan
207	ENSMUST00000034881.8	-0.481478	0.7663599042275216
208	ENSMUST00000034881.8	0.9193164527906911	0.5692480681990754
209	ENSMUST00000034881.8	0.9190267116930303	0.7028926522395075
210	ENSMUST00000034881.8	NC	nan
211	ENSMUST00000034881.8	0.6581735562704965	0.6359895296591889
212	ENSMUST00000034881.8	0.24661590749935197	0.89184
213	ENSMUST00000034881.8	-0.105943	0.9618865901395115
214	ENSMUST00000034881.8	-0.538441	0.6886135967052291
215	ENSMUST00000034881.8	NC	nan
216	ENSMUST00000034881.8	0.6911767365726468	0.5327409410018245
217	ENSMUST00000034881.8	0.21357410029805898	0.939261
218	ENSMUST00000034881.8	-0.424994	0.8535503233836825
219	ENSMUST00000034881.8	0.16099878732513287	0.9493784701661911
220	ENSMUST00000034881.8	-0.443205	0.788035
221	ENSMUST00000034881.8	-0.436556	0.8103208060045504
222	ENSMUST00000034881.8	-0.633751	0.5878931569343537
223	ENSMUST00000034881.8	-0.312133	0.9537227619797812
224	ENSMUST00000034881.8	0.012381503612505932	0.9970850795952001
225	ENSMUST00000034881.8	-0.215568	0.9117010104069935
226	ENSMUST00000034881.8	0.2804444051515507	0.887523
227	ENSMUST00000034881.8	0.0918075	0.9707813124787685
228	ENSMUST00000034881.8	0.10046217471375306	0.9676022246737687
229	ENSMUST00000034881.8	0.1070631013103878	0.9607619243960199
230	ENSMUST00000034881.8	-0.902221	0.3820664522258076
231	ENSMUST00000034881.8	0.7439195059333679	0.6598513602798093
232	ENSMUST00000034881.8	-1.15518	0.4091544909137658
233	ENSMUST00000034881.8	NC	nan
234	ENSMUST00000034881.8	-0.897832	0.8190465035302443
235	ENSMUST00000034881.8	0.8507761247635289	0.5055260753095077
236	ENSMUST00000034881.8	0.7387877358264804	0.562006
237	ENSMUST00000034881.8	NC	nan
238	ENSMUST00000034881.8	1.2049338808054864	0.4814978133030515
239	ENSMUST00000034881.8	-0.343007	0.8494615816290616
240	ENSMUST00000034881.8	-0.573553	0.6995138289937174
241	ENSMUST00000034881.8	NC	nan
242	ENSMUST00000034881.8	-0.227313	0.9135497869631177
243	ENSMUST00000034881.8	-0.202199	0.9212905606572409
244	ENSMUST00000034881.8	-0.79882	0.41296271968337356
245	ENSMUST00000034881.8	0.2842038080754561	0.8797632902121487
246	ENSMUST00000034881.8	-0.156654	0.9697359490642674
247	ENSMUST00000034881.8	1.2771875205024403	0.7369750027224795
248	ENSMUST00000034881.8	NC	nan
249	ENSMUST00000034881.8	1.7917594692280572	0.5947790549420744
250	ENSMUST00000034881.8	0.3402175593513753	0.8645507909588294
251	ENSMUST00000034881.8	0.7961698006332084	0.41629724335047164
252	ENSMUST00000034881.8	-0.939458	0.2613204919741669
253	ENSMUST00000034881.8	-0.263585	0.9207820759536853
254	ENSMUST00000034881.8	-0.591049	0.6665286988607254
255	ENSMUST00000034881.8	0.12834279587138614	0.9662997717349969
256	ENSMUST00000034881.8	-0.706996	0.5148795225732083
257	ENSMUST00000034881.8	0.38027485927960536	0.8444406443365472
258	ENSMUST00000034881.8	-0.383052	0.8639777804742708
259	ENSMUST00000034881.8	NC	nan
260	ENSMUST00000034881.8	-0.919027	0.7028926522395075
261	ENSMUST00000034881.8	0.0772087	0.9829501363075036
262	ENSMUST00000034881.8	0.3585012322478098	0.8178862430889787
263	ENSMUST00000034881.8	0.000762486	1
264	ENSMUST00000034881.8	0.3477635603723621	0.8255953725514947
265	ENSMUST00000034881.8	2.012232791986386	0.5510982228413668
266	ENSMUST00000034881.8	1.2013025757700602	0.6052229590728154
267	ENSMUST00000034881.8	NC	nan
268	ENSMUST00000034881.8	-0.626702	0.5788092080553768
269	ENSMUST00000034881.8	NC	nan
270	ENSMUST00000034881.8	0.5653138090500601	0.8167556741803899
271	ENSMUST00000034881.8	-0.195045	0.9288737937761179
272	ENSMUST00000034881.8	0.5973561159182691	0.9010214383863587
273	ENSMUST00000034881.8	0.1910552367627087	0.9535917612017641
274	ENSMUST00000034881.8	-0.0122868	0.9960450538824596
275	ENSMUST00000034881.8	NC	nan
276	ENSMUST00000034881.8	0.4095718900608177	0.7966191042175645
277	ENSMUST00000034881.8	-0.558415	0.905177
278	ENSMUST00000034881.8	-0.274636	0.8750508453697955
279	ENSMUST00000034881.8	0.0304921	0.9918224272616019
280	ENSMUST00000034881.8	-0.57804	0.6220478145708501
281	ENSMUST00000034881.8	-0.0115038	0.9961136548368836
282	ENSMUST00000034881.8	-1.05491	0.1730272545777702
283	ENSMUST00000034881.8	-0.190363	0.9398154096952646
284	ENSMUST00000034881.8	-0.0296918	0.9901521568516907
285	ENSMUST00000034881.8	-0.571152	0.6748339368342293
286	ENSMUST00000034881.8	-0.582482	0.653228
287	ENSMUST00000034881.8	0.1048238910138782	0.9642571203634941
288	ENSMUST00000034881.8	0.4101054876646666	0.7843376996215023
289	ENSMUST00000034881.8	1.220502106277148	0.6010586912199768
290	ENSMUST00000034881.8	-0.107699	0.9753209622949429
291	ENSMUST00000034881.8	0.0721228	0.974303
292	ENSMUST00000034881.8	-0.572519	0.7183799083312444
293	ENSMUST00000034881.8	0.8135722256791688	0.8527319275286529
294	ENSMUST00000034881.8	NC	nan
295	ENSMUST00000034881.8	-0.293044	0.8864275523960834
296	ENSMUST00000034881.8	-0.300921	0.8483917812559638
297	ENSMUST00000034881.8	0.0769986	0.9828081095898814
298	ENSMUST00000034881.8	0.8132681118008903	0.6750883062541976
299	ENSMUST00000034881.8	-0.421364	0.9037690641950588
300	ENSMUST00000034881.8	1.3427461158741554	0.29883974973698924
301	ENSMUST00000034881.8	NC	nan
302	ENSMUST00000034881.8	1.007497500093888	0.38967843824923926
303	ENSMUST00000034881.8	0.49198253596451075	0.7424409759414778
304	ENSMUST00000034881.8	NC	nan
305	ENSMUST00000034881.8	2.3441340959069175	0.2090978669588063
306	ENSMUST00000034881.8	-0.157694	0.9352980933822823
307	ENSMUST00000034881.8	0.8726870943920229	0.7439457918199104
308	ENSMUST00000034881.8	0.7146028162414607	0.513687
309	ENSMUST00000034881.8	-0.487497	0.8215866740270662
310	ENSMUST00000034881.8	0.39491489721301226	0.8319245379400831
311	ENSMUST00000034881.8	0.9897591697634315	0.22462806631587245
312	ENSMUST00000034881.8	-0.84844	0.6113239265786968
313	ENSMUST00000034881.8	-1.2659	0.7401057912802719
314	ENSMUST00000034881.8	-0.454311	0.7377443798601502
315	ENSMUST00000034881.8	1.374865665296267	0.14762662583499686
316	ENSMUST00000034881.8	-1.31872	0.7264340040210912
317	ENSMUST00000034881.8	-0.243428	0.9222488890285446
318	ENSMUST00000034881.8	0.2094502241822076	0.9305544018568027
319	ENSMUST00000034881.8	NC	nan
320	ENSMUST00000034881.8	NC	nan
321	ENSMUST00000034881.8	-0.847298	0.7538810428196463
322	ENSMUST00000034881.8	-1.00695	0.5067038245481776
323	ENSMUST00000034881.8	0.3448404862917291	0.8619222267835546
324	ENSMUST00000034881.8	-0.11613	0.973411
325	ENSMUST00000034881.8	0.30643372750198655	0.9183576782046278
326	ENSMUST00000034881.8	0.8649974374866037	0.7477944565640288
327	ENSMUST00000034881.8	-0.729737	0.8734722445207214
328	ENSMUST00000034881.8	NC	nan
329	ENSMUST00000034881.8	0.4412542159597497	0.7570955162364452
330	ENSMUST00000034881.8	0.0435339	0.985485
331	ENSMUST00000034881.8	-0.2722	0.8706938136070039
332	ENSMUST00000034881.8	0.0160596	0.9946197525224931
333	ENSMUST00000034881.8	-0.457384	0.760357
334	ENSMUST00000034881.8	0.9330001653218445	0.43669365507880425
335	ENSMUST00000034881.8	NC	nan
336	ENSMUST00000034881.8	0.6151856390902337	0.6862089485390135
337	ENSMUST00000034881.8	-0.348545	0.8860958618038443
338	ENSMUST00000034881.8	0.16268558227709629	0.9614818361231565
339	ENSMUST00000034881.8	0.5233496099510285	0.7136380482881017
340	ENSMUST00000034881.8	0.9402439728966474	0.33752132926918327
341	ENSMUST00000034881.8	0.6348290101388608	0.8942356854549226
342	ENSMUST00000034881.8	-0.392758	0.82991
343	ENSMUST00000034881.8	0.12554504099187228	0.9602752779482614
344	ENSMUST00000034881.8	0.7571467633929032	0.86748
345	ENSMUST00000034881.8	-1.25782	0.7049485158506128
346	ENSMUST00000034881.8	0.6636148329949271	0.888324
347	ENSMUST00000034881.8	0.704982	0.7028755804738324
348	ENSMUST00000034881.8	0.2199638983968303	0.9288325500516473
349	ENSMUST00000034881.8	0.1124628182398931	0.9679638844672671
350	ENSMUST00000034881.8	-0.0785903	0.9800728345797278
351	ENSMUST00000034881.8	-0.603291	0.844539
352	ENSMUST00000034881.8	0.0943528	0.9655001559176288
353	ENSMUST00000034881.8	-0.534542	0.6505292895802242
354	ENSMUST00000034881.8	-1.13793	0.36562912554099125
355	ENSMUST00000034881.8	-0.932164	0.8275222658063333
356	ENSMUST00000034881.8	NC	nan
357	ENSMUST00000034881.8	-0.111138	0.9648354353083318
358	ENSMUST00000034881.8	-0.961314	0.4389189993835319
359	ENSMUST00000034881.8	-0.620652	0.6982816175870981
360	ENSMUST00000034881.8	-0.533907	0.7771828572920629
361	ENSMUST00000034881.8	0.5738004229273793	0.636926
362	ENSMUST00000034881.8	0.8770700187208741	0.32295533750261535
363	ENSMUST00000034881.8	-0.637058	0.6443332459247006
364	ENSMUST00000034881.8	0.23583847079545828	0.9091597677218861
365	ENSMUST00000034881.8	-0.167161	0.9484264263596416
366	ENSMUST00000034881.8	-0.881285	0.3364467279295573
367	ENSMUST00000034881.8	0.6395377299545645	0.7390751645110795
368	ENSMUST00000034881.8	NC	nan
369	ENSMUST00000034881.8	NC	nan
370	ENSMUST00000034881.8	0.24817962947553396	0.8992929376583628
371	ENSMUST00000034881.8	0.20863886511133606	0.9712778598245722
372	ENSMUST00000034881.8	0.5151640253645886	0.6629176259874564
373	ENSMUST00000034881.8	0.347105	0.7874692100108555
374	ENSMUST00000034881.8	0.7442905386701314	0.6781877258135425
375	ENSMUST00000034881.8	0.778636	0.7158314773502703
376	ENSMUST00000034881.8	0.7320901545085551	0.7211980512516304
377	ENSMUST00000034881.8	-0.71064	0.8830399092138517
378	ENSMUST00000034881.8	NC	nan
379	ENSMUST00000034881.8	NC	nan
380	ENSMUST00000034881.8	0.11286095845095481	0.9537738313601589
381	ENSMUST00000034881.8	0.24911903771747046	0.8754591450138912
382	ENSMUST00000034881.8	0.0637545	0.9839582414095744
383	ENSMUST00000034881.8	0.010949	0.9959229074892196
384	ENSMUST00000034881.8	0.32924508219675425	0.8050641710781842
385	ENSMUST00000034881.8	0.18593819726414332	0.9165973171811058
386	ENSMUST00000034881.8	-1.40494	0.7113738603704115
387	ENSMUST00000034881.8	0.34830669426821603	0.7949512666534067
388	ENSMUST00000034881.8	NC	nan
389	ENSMUST00000034881.8	0.787673	0.5967235620889246
390	ENSMUST00000034881.8	-0.709676	0.8083554619143166
391	ENSMUST00000034881.8	1.32313	0.42181183233634956
392	ENSMUST00000034881.8	0.00445435	0.9987715800624875
393	ENSMUST00000034881.8	-0.43701	0.7809039562561116
394	ENSMUST00000034881.8	-0.252208	0.9639126682990191
395	ENSMUST00000034881.8	0.6681111023986207	0.8231244838883037
396	ENSMUST00000034881.8	0.8064599360854257	0.44275214497823184
397	ENSMUST00000034881.8	-0.400692	0.7865570192155895
398	ENSMUST00000034881.8	-0.382992	0.7805987482805127
399	ENSMUST00000034881.8	-0.411415	0.7408885293103816
400	ENSMUST00000034881.8	0.2576661765115151	0.9638896916164177
401	ENSMUST00000034881.8	-0.0913761	0.9715239172094271
402	ENSMUST00000034881.8	0.34531118528841703	0.8404548980793418
403	ENSMUST00000034881.8	-0.934063	0.5558149953810035
404	ENSMUST00000034881.8	-0.139232	0.9624604463616871
405	ENSMUST00000034881.8	NC	nan
406	ENSMUST00000034881.8	-0.206275	0.9589694825462741
407	ENSMUST00000034881.8	-1.16261	0.5073192353208688
408	ENSMUST00000034881.8	NC	nan
409	ENSMUST00000034881.8	-0.449917	0.8337587593206937
410	ENSMUST00000034881.8	0.011049836186586025	0.996626
411	ENSMUST00000034881.8	-0.911836	0.2237263936173317
412	ENSMUST00000034881.8	-1.26035	0.4523962651802385
413	ENSMUST00000034881.8	-0.635204	0.6892664766913212
414	ENSMUST00000034881.8	-0.414338	0.7666104004292009
415	ENSMUST00000034881.8	-0.340559	0.8173894327745563
416	ENSMUST00000034881.8	-0.430944	0.8743592882182414
417	ENSMUST00000034881.8	-0.279585	0.9268680578297106
418	ENSMUST00000034881.8	-0.199844	0.9499437034227464
419	ENSMUST00000034881.8	NC	nan
420	ENSMUST00000034881.8	0.7759779494540209	0.37582255729454445
421	ENSMUST00000034881.8	1.2091334172559935	0.0754352
422	ENSMUST00000034881.8	NC	nan
423	ENSMUST00000034881.8	0.5286229637253592	0.6505032812523268
424	ENSMUST00000034881.8	-0.046162	0.984436
425	ENSMUST00000034881.8	0.6339043469970844	0.5582536024631677
426	ENSMUST00000034881.8	-0.360441	0.8067615967371925
427	ENSMUST00000034881.8	-0.91006	0.5127752673194794
428	ENSMUST00000034881.8	NC	nan
429	ENSMUST00000034881.8	-0.220115	0.885077
430	ENSMUST00000034881.8	0.0478588	0.9807528459004553
431	ENSMUST00000034881.8	NC	nan
432	ENSMUST00000034881.8	0.6699324227724337	0.43015198860855747
433	ENSMUST00000034881.8	-0.464213	0.6641488722970526
434	ENSMUST00000034881.8	NC	nan
435	ENSMUST00000034881.8	1.0526185057454607	0.13953354007928484
436	ENSMUST00000034881.8	-0.693147	0.7571568832022155
437	ENSMUST00000034881.8	0.4473469861404626	0.7377964979881975
438	ENSMUST00000034881.8	0.4622179247006145	0.7006030119479627
439	ENSMUST00000034881.8	NC	nan
440	ENSMUST00000034881.8	-0.078998	0.9706267031475798
441	ENSMUST00000034881.8	-0.396298	0.7495864533160994
442	ENSMUST00000034881.8	0.27477866761587305	0.8709348332596809
443	ENSMUST00000034881.8	0.0370217	0.9889709426435985
444	ENSMUST00000034881.8	-0.533413	0.7154733185156817
445	ENSMUST00000034881.8	0.14355736042559367	0.9492791041636391
446	ENSMUST00000034881.8	0.4317824164255371	0.7456190178440038
447	ENSMUST00000034881.8	NC	nan
448	ENSMUST00000034881.8	0.17768117723745253	0.9439221979321961
449	ENSMUST00000034881.8	-1.43244	0.17696939601273676
450	ENSMUST00000034881.8	-0.565808	0.6517867549052091
451	ENSMUST00000034881.8	NC	nan
452	ENSMUST00000034881.8	NC	nan
453	ENSMUST00000034881.8	0.046413807786032636	0.9833662985320433
454	ENSMUST00000034881.8	NC	nan
455	ENSMUST00000034881.8	0.0888793	0.9742409264106473
456	ENSMUST00000034881.8	0.456319	0.672971
457	ENSMUST00000034881.8	0.66366	0.5097193069005205
458	ENSMUST00000034881.8	0.45974712907854626	0.9291096160859784
459	ENSMUST00000034881.8	-0.934309	0.807825
460	ENSMUST00000034881.8	0.13928924087734681	0.9456554409997885
461	ENSMUST00000034881.8	-0.573524	0.5861424891419612
462	ENSMUST00000034881.8	0.11075136429270256	0.9557099196512246
463	ENSMUST00000034881.8	0.11701645838618961	0.9693884542024443
464	ENSMUST00000034881.8	-0.194156	0.9322508992733259
465	ENSMUST00000034881.8	-0.120199	0.9487189056896098
466	ENSMUST00000034881.8	0.777986	0.5443973929814087
467	ENSMUST00000034881.8	0.2859635636940804	0.8487151970695954
468	ENSMUST00000034881.8	0.4618861947257685	0.7345049516502216
469	ENSMUST00000034881.8	0.2285668848842016	0.9311320659398654
470	ENSMUST00000034881.8	0.23879571281308068	0.8810251746975902
471	ENSMUST00000034881.8	-4.32197e-16	1
472	ENSMUST00000034881.8	-0.314951	0.8122309085189867
473	ENSMUST00000034881.8	0.20787607918342063	0.9057459295201178
474	ENSMUST00000034881.8	-0.352221	0.8986861094971583
475	ENSMUST00000034881.8	-0.122194	0.9531549334772657
476	ENSMUST00000034881.8	NC	nan
477	ENSMUST00000034881.8	-1.00061	0.4382887109424069
478	ENSMUST00000034881.8	-0.216586	0.9562688214652074
479	ENSMUST00000034881.8	NC	nan
480	ENSMUST00000034881.8	0.4791607091220224	0.8518891500055265
481	ENSMUST00000034881.8	-0.311352	0.8981718313356899
482	ENSMUST00000034881.8	0.8417882045762343	0.556526
483	ENSMUST00000034881.8	0.45731846971841855	0.929737
484	ENSMUST00000034881.8	-0.92056	0.23878491970711352
485	ENSMUST00000034881.8	-1.94326	0.0434093
486	ENSMUST00000034881.8	-0.681957	0.8049427827128143
487	ENSMUST00000034881.8	-0.996333	0.15509868904333615
488	ENSMUST00000034881.8	-0.0440323	0.9867191410139852
489	ENSMUST00000034881.8	-0.164622	0.9302296167055143
490	ENSMUST00000034881.8	-0.348114	0.865829
491	ENSMUST00000034881.8	-0.00881063	0.996738
492	ENSMUST00000034881.8	0.3147840022295725	0.8200866454821661
493	ENSMUST00000034881.8	0.4499168706789987	0.7044925963080048
494	ENSMUST00000034881.8	NC	nan
495	ENSMUST00000034881.8	-0.282863	0.8480425181348656
496	ENSMUST00000034881.8	0.24613306953890796	0.9356249662457893
497	ENSMUST00000034881.8	0.43969827975040876	0.6946216960142738
498	ENSMUST00000034881.8	-0.15088	0.9638998504081209
499	ENSMUST00000034881.8	-0.103931	0.9558105750899054
500	ENSMUST00000034881.8	1.925290861852578	0.0968974
501	ENSMUST00000034881.8	-0.00269179	1
502	ENSMUST00000034881.8	-0.850399	0.3492301494576131
503	ENSMUST00000034881.8	1.6577778897683957	0.0209724
504	ENSMUST00000034881.8	-0.61533	0.558539
505	ENSMUST00000034881.8	1.1556077697174734	0.515848
506	ENSMUST00000034881.8	-0.682676	0.4252984668071508
507	ENSMUST00000034881.8	-0.383917	0.7862882900047756
508	ENSMUST00000034881.8	-0.264205	0.9177499861191268
509	ENSMUST00000034881.8	-0.0328909	0.988069
510	ENSMUST00000034881.8	-0.202689	0.917668
511	ENSMUST00000034881.8	0.0123205	0.9953476503527028
512	ENSMUST00000034881.8	-0.589646	0.6250676321345089
513	ENSMUST00000034881.8	-0.709937	0.7307549818149679
514	ENSMUST00000034881.8	-0.130664	0.9492791041636391
515	ENSMUST00000034881.8	-0.856267	0.4466205960183179
516	ENSMUST00000034881.8	0.14961178199982603	0.9714067286325738
517	ENSMUST00000034881.8	1.0109272841690053	0.6920337569227241
518	ENSMUST00000034881.8	-0.114113	0.9576025392268108
519	ENSMUST00000034881.8	0.0800427	0.9793212943520143
520	ENSMUST00000034881.8	-0.264626	0.9195915691284914
521	ENSMUST00000034881.8	0.9186830775127729	0.8129988395416967
522	ENSMUST00000034881.8	-0.0264333	0.9952411461508368
523	ENSMUST00000034881.8	-0.0768676	0.9802211492669753
524	ENSMUST00000034881.8	-0.173868	0.9573339782392261
525	ENSMUST00000034881.8	0.7954727925226168	0.6483008484518178
526	ENSMUST00000034881.8	-0.366244	0.8492668359521487
527	ENSMUST00000034881.8	NC	nan
528	ENSMUST00000034881.8	NC	nan
529	ENSMUST00000034881.8	0.28276805764935053	0.8889791671443248
530	ENSMUST00000034881.8	-0.753175	0.5762382435160116
531	ENSMUST00000034881.8	1.0005020186104299	0.5507370483274058
532	ENSMUST00000034881.8	-0.0966268	0.9680709638106193
533	ENSMUST00000034881.8	-0.372773	0.8284601455927288
534	ENSMUST00000034881.8	1.2296405510745136	0.0856334
535	ENSMUST00000034881.8	0.10058723690516969	0.9692989097870394
536	ENSMUST00000034881.8	-0.300964	0.8822925084640447
537	ENSMUST00000034881.8	1.319155058282262	0.4840320556954272
538	ENSMUST00000034881.8	-0.26206	0.8639558194737752
539	ENSMUST00000034881.8	-0.163152	0.9488586549140696
540	ENSMUST00000034881.8	-0.329597	0.8224797036942645
541	ENSMUST00000034881.8	-0.209329	0.9471040817064986
542	ENSMUST00000034881.8	0.48329352037578815	0.8151085925110616
543	ENSMUST00000034881.8	-0.115048	0.9585804267652818
544	ENSMUST00000034881.8	NC	nan
545	ENSMUST00000034881.8	-0.907267	0.21049902134061532
546	ENSMUST00000034881.8	-0.129491	0.9439570598701069
547	ENSMUST00000034881.8	-1.7193	0.6431547778153387
548	ENSMUST00000034881.8	0.5913644862500045	0.9044034795613555
549	ENSMUST00000034881.8	-0.377833	0.9421066330096788
550	ENSMUST00000034881.8	-0.286182	0.9251647838742318
551	ENSMUST00000034881.8	-0.236047	0.9512843695000971
552	ENSMUST00000034881.8	0.15800424914324762	0.9780910221932994
553	ENSMUST00000034881.8	0.29626581614317204	0.921285
554	ENSMUST00000034881.8	0.3301079165540108	0.8511723513899326
555	ENSMUST00000034881.8	NC	nan
556	ENSMUST00000034881.8	0.25442485069529897	0.8762774739434005
557	ENSMUST00000034881.8	0.23262229526875297	0.9151261707831437
558	ENSMUST00000034881.8	0.5800802791663617	0.6596713458042682
559	ENSMUST00000034881.8	-0.082521	0.9707387763347186
560	ENSMUST00000034881.8	0.8700778887190214	0.7509250141601441
561	ENSMUST00000034881.8	0.20961369908196234	0.931858
562	ENSMUST00000034881.8	0.0833816	0.9692502126076238
563	ENSMUST00000034881.8	0.21780613871948826	0.9105283419553913
564	ENSMUST00000034881.8	-0.556896	0.6870583206214569
565	ENSMUST00000034881.8	0.8635583812589837	0.6403434155718566
566	ENSMUST00000034881.8	0.19979618731721793	0.9100198593226191
567	ENSMUST00000034881.8	-0.246133	0.9176938436587505
568	ENSMUST00000034881.8	-0.359795	0.9475703629596337
569	ENSMUST00000034881.8	0.33027633150326136	0.832366
570	ENSMUST00000034881.8	-0.524071	0.7649413441714386
571	ENSMUST00000034881.8	-0.562048	0.6447397067308412
572	ENSMUST00000034881.8	-0.735872	0.5305641897134028
573	ENSMUST00000034881.8	0.4391650265540069	0.8407367913421432
574	ENSMUST00000034881.8	-0.890159	0.36039450362180825
575	ENSMUST00000034881.8	-0.529874	0.6738576050668228
576	ENSMUST00000034881.8	0.17139248626176415	0.9246599095184447
577	ENSMUST00000034881.8	0.6234886039557661	0.5370060049933896
578	ENSMUST00000034881.8	0.5229304514786214	0.7323977282030311
579	ENSMUST00000034881.8	NC	nan
580	ENSMUST00000034881.8	NC	nan
581	ENSMUST00000034881.8	0.27931382278126404	0.871487
582	ENSMUST00000034881.8	-0.0105242	0.9963037686077354
583	ENSMUST00000034881.8	0.15762894420358325	0.9410745002500952
584	ENSMUST00000034881.8	-0.336472	0.8157933649104767
585	ENSMUST00000034881.8	0.0970195	0.9706119355393157
586	ENSMUST00000034881.8	-0.105361	0.9802542994724084
587	ENSMUST00000034881.8	0.31834051289027865	0.8545574895798304
588	ENSMUST00000034881.8	-0.565808	0.6702593976984418
589	ENSMUST00000034881.8	-0.389961	0.8002679654035106
590	ENSMUST00000034881.8	0.3751243910554919	0.7817384703039871
591	ENSMUST00000034881.8	-0.441833	0.8692422823403106
592	ENSMUST00000034881.8	NC	nan
593	ENSMUST00000034881.8	2.1326	0.279877
594	ENSMUST00000034881.8	-0.185028	0.9187546864163543
595	ENSMUST00000034881.8	-0.00991744	0.9972583044230221
596	ENSMUST00000034881.8	0.1591439684812489	0.9545942697467623
597	ENSMUST00000034881.8	-0.300105	0.9217328679000277
598	ENSMUST00000034881.8	-1.28482	0.7485501789604632
599	ENSMUST00000034881.8	0.0773867	0.9770615521315972
600	ENSMUST00000034881.8	1.0564373636173967	0.5503111292567077
601	ENSMUST00000034881.8	1.7861884241786001	0.6291280410729508
602	ENSMUST00000034881.8	0.19105523676270925	0.9634833805591009
603	ENSMUST00000034881.8	0.464916	0.8290986188562538
604	ENSMUST00000034881.8	NC	nan
605	ENSMUST00000034881.8	-0.0642944	0.9841363652898648
606	ENSMUST00000034881.8	0.10052509615635266	0.9656520247159229
607	ENSMUST00000034881.8	0.16736349744438303	0.9333246252453944
608	ENSMUST00000034881.8	-0.201297	0.9397437635244129
609	ENSMUST00000034881.8	0.8878831405022818	0.6509809388463796
610	ENSMUST00000034881.8	-0.356675	0.9219404158864642
611	ENSMUST00000034881.8	-0.555363	0.7291560933003914
884	ENSMUST00000006611.9	NC	nan
885	ENSMUST00000006611.9	NC	nan
888	ENSMUST00000006611.9	NC	nan
889	ENSMUST00000006611.9	1.0905150784354904	0.2506510592304688
890	ENSMUST00000006611.9	NC	nan
891	ENSMUST00000006611.9	-1.63315	0.5004789642511912
892	ENSMUST00000006611.9	-0.422905	0.8129322480880841
893	ENSMUST00000006611.9	0.29817873725712424	0.9002183957266573
894	ENSMUST00000006611.9	NC	nan
895	ENSMUST00000006611.9	0.3014212483350845	0.9105857169956075
896	ENSMUST00000006611.9	0.12024912815157722	0.9616564634901738
897	ENSMUST00000006611.9	0.5191938734365071	0.7108517489367416
898	ENSMUST00000006611.9	0.9702175924171315	0.26327255806670324
899	ENSMUST00000006611.9	0.2990673946769068	0.8894170774392621
900	ENSMUST00000006611.9	0.4022854551907842	0.8385651550752043
901	ENSMUST00000006611.9	0.5027002163220713	0.9193672687027711
902	ENSMUST00000006611.9	0.9985288301111274	0.8248938184258239
903	ENSMUST00000006611.9	-2.10745	0.3686013136158864
904	ENSMUST00000006611.9	-0.263417	0.9225331847962144
905	ENSMUST00000006611.9	-0.227217	0.9131965683525617
906	ENSMUST00000006611.9	-0.578737	0.6731019810739799
907	ENSMUST00000006611.9	NC	nan
908	ENSMUST00000006611.9	0.41906076121383334	0.7852495998580534
909	ENSMUST00000006611.9	-0.0828877	0.9710569633906625
910	ENSMUST00000006611.9	NC	nan
911	ENSMUST00000006611.9	0.575965	0.91204
912	ENSMUST00000006611.9	1.28513	0.20814408025055708
913	ENSMUST00000006611.9	NC	nan
914	ENSMUST00000006611.9	-0.951038	0.2800758099095843
915	ENSMUST00000006611.9	NC	nan
916	ENSMUST00000006611.9	-0.182322	0.9752439642345982
917	ENSMUST00000006611.9	0.1864244503513286	0.9456214147349097
918	ENSMUST00000006611.9	-0.327504	0.8785791612885177
919	ENSMUST00000006611.9	0.14058195062118942	0.9525300999035731
920	ENSMUST00000006611.9	0.6286086594223743	0.7306911456530157
921	ENSMUST00000006611.9	-0.219689	0.9171495080787665
922	ENSMUST00000006611.9	-0.567713	0.7249509895106057
923	ENSMUST00000006611.9	0.24537969276109228	0.9502991886783922
924	ENSMUST00000006611.9	0.598837	0.8552698934356839
925	ENSMUST00000006611.9	1.1588714801863058	0.5599881489944557
926	ENSMUST00000006611.9	-0.0520145	0.986207
927	ENSMUST00000006611.9	0.3713594956216536	0.8093556968525365
928	ENSMUST00000006611.9	-1.01857	0.33274668814351815
929	ENSMUST00000006611.9	-0.167506	0.9382635958566736
930	ENSMUST00000006611.9	NC	nan
931	ENSMUST00000006611.9	-0.0256677	0.9946197525224931
932	ENSMUST00000006611.9	-0.232622	0.914195
933	ENSMUST00000006611.9	0.7027166315760958	0.5209701765416073
934	ENSMUST00000006611.9	NC	nan
935	ENSMUST00000006611.9	-0.202941	0.9278868474177469
936	ENSMUST00000006611.9	0.6997045811061046	0.5468677980626401
937	ENSMUST00000006611.9	NC	nan
938	ENSMUST00000006611.9	0.6315973860052053	0.5928938681836536
939	ENSMUST00000006611.9	2.033397603178429	0.23677495095614123
940	ENSMUST00000006611.9	NC	nan
941	ENSMUST00000006611.9	NC	nan
942	ENSMUST00000006611.9	0.7278754580728007	0.546034
943	ENSMUST00000006611.9	0.6616485135005737	0.5853889191618001
944	ENSMUST00000006611.9	-0.309073	0.9553963429060748
945	ENSMUST00000006611.9	0.6844676468402223	0.5455282121607677
946	ENSMUST00000006611.9	NC	nan
947	ENSMUST00000006611.9	1.6901492928172717	0.21519342368396066
948	ENSMUST00000006611.9	0.5653138090500602	0.655094
949	ENSMUST00000006611.9	NC	nan
950	ENSMUST00000006611.9	1.0458617232825802	0.5282991699457442
951	ENSMUST00000006611.9	-0.318454	0.8538236189878341
952	ENSMUST00000006611.9	0.9118363815247752	0.41145802671928583
953	ENSMUST00000006611.9	-0.534698	0.6786108152076241
954	ENSMUST00000006611.9	NC	nan
955	ENSMUST00000006611.9	0.6999268675453246	0.5109764101842716
956	ENSMUST00000006611.9	-0.82198	0.5594309896348915
957	ENSMUST00000006611.9	NC	nan
958	ENSMUST00000006611.9	0.32690278560506203	0.8568573774332986
959	ENSMUST00000006611.9	-0.300105	0.859859
960	ENSMUST00000006611.9	NC	nan
961	ENSMUST00000006611.9	0.32947920113024365	0.9288420136628592
962	ENSMUST00000006611.9	NC	nan
963	ENSMUST00000006611.9	0.5884625689494798	0.6997221103440254
964	ENSMUST00000006611.9	-0.482457	0.7578328715593887
965	ENSMUST00000006611.9	-0.735707	0.62609
966	ENSMUST00000006611.9	1.2784053991087057	0.087118
967	ENSMUST00000006611.9	1.2110902720947998	0.5399959543086319
968	ENSMUST00000006611.9	-0.230524	0.9551653822323137
969	ENSMUST00000006611.9	-0.478036	0.9244128370709302
970	ENSMUST00000006611.9	NC	nan
971	ENSMUST00000006611.9	0.2288415724288472	0.8916796401003054
972	ENSMUST00000006611.9	0.11155248590574755	0.9553963429060748
973	ENSMUST00000006611.9	-0.191595	0.9122135359288696
974	ENSMUST00000006611.9	-0.308838	0.8216009395975091
975	ENSMUST00000006611.9	-0.498655	0.7592860304249135
976	ENSMUST00000006611.9	NC	nan
977	ENSMUST00000006611.9	-0.500479	0.67536
978	ENSMUST00000006611.9	-0.784207	0.5912432717267069
979	ENSMUST00000006611.9	0.3192764378699977	0.8361979831318346
980	ENSMUST00000006611.9	0.0459851	0.9889150591128241
981	ENSMUST00000006611.9	NC	nan
982	ENSMUST00000006611.9	-1.02285	0.15443707451266497
983	ENSMUST00000006611.9	0.7108467576593472	0.6871357459944146
984	ENSMUST00000006611.9	0.048790164169432805	0.9881804757276252
985	ENSMUST00000006611.9	1.2567454508596838	0.7108318691938162
986	ENSMUST00000006611.9	-0.313136	0.8192589310603838
987	ENSMUST00000006611.9	0.5510760263872884	0.6477774564815955
988	ENSMUST00000006611.9	-0.597692	0.8440341476651549
989	ENSMUST00000006611.9	NC	nan
990	ENSMUST00000006611.9	NC	nan
991	ENSMUST00000006611.9	0.2904559993345065	0.8311813898502045
992	ENSMUST00000006611.9	NC	nan
993	ENSMUST00000006611.9	0.15250729408352726	0.9445594034398779
994	ENSMUST00000006611.9	NC	nan
995	ENSMUST00000006611.9	NC	nan
996	ENSMUST00000006611.9	NC	nan
997	ENSMUST00000006611.9	-0.375583	0.7698694829735592
998	ENSMUST00000006611.9	-0.2268	0.8826795567263526
999	ENSMUST00000006611.9	-0.891384	0.82586
1000	ENSMUST00000006611.9	0.8814034728737133	0.7787421331537913
1001	ENSMUST00000006611.9	-0.460525	0.8172447898980884
1002	ENSMUST00000006611.9	-1.66219	0.5811394852357155
1003	ENSMUST00000006611.9	NC	nan
1004	ENSMUST00000006611.9	-0.320405	0.8180390569838033
1005	ENSMUST00000006611.9	-0.0617978	0.9741099733573574
1006	ENSMUST00000006611.9	0.2810034734256488	0.838125
1007	ENSMUST00000006611.9	-0.775034	0.4258198138249838
1008	ENSMUST00000006611.9	-0.93282	0.5527405065110368
1009	ENSMUST00000006611.9	-0.687449	0.5671442844621448
1010	ENSMUST00000006611.9	0.5488048718312072	0.6150948548769342
1011	ENSMUST00000006611.9	NC	nan
1012	ENSMUST00000006611.9	0.7114125285372384	0.44321156154644653
1013	ENSMUST00000006611.9	NC	nan
1014	ENSMUST00000006611.9	-0.791128	0.44113945783679426
1015	ENSMUST00000006611.9	-0.95885	0.2662578959372642
1016	ENSMUST00000006611.9	-0.607205	0.7496492977081568
1017	ENSMUST00000006611.9	0.3683709837019234	0.8293343835516848
1018	ENSMUST00000006611.9	0.4926992171298074	0.6712204911255554
1019	ENSMUST00000006611.9	-0.135069	0.9352055669418633
1020	ENSMUST00000006611.9	0.8618966598083566	0.7857044899967628
1021	ENSMUST00000006611.9	-0.750385	0.4774162734835036
1022	ENSMUST00000006611.9	-0.0327898	0.9873105032706432
1023	ENSMUST00000006611.9	0.28768207245178135	0.8483917812559638
1024	ENSMUST00000006611.9	-1.93733	0.21666460637007187
1025	ENSMUST00000006611.9	0.5714502455824262	0.6249159299877967
1026	ENSMUST00000006611.9	NC	nan
1027	ENSMUST00000006611.9	-1.08311	0.39748718345685474
1028	ENSMUST00000006611.9	NC	nan
1029	ENSMUST00000006611.9	-1.1342	0.7519997131858606
1030	ENSMUST00000006611.9	0.546287	0.8811176942203717
1031	ENSMUST00000006611.9	-0.837648	0.40934140498932836
1032	ENSMUST00000006611.9	0.7323944368657584	0.31701690040866254
1033	ENSMUST00000006611.9	-0.786093	0.3246878852336656
1034	ENSMUST00000006611.9	0.7092033719156162	0.35111611123028585
1035	ENSMUST00000006611.9	NC	nan
1036	ENSMUST00000006611.9	0.4073186767574862	0.7259251814177535
1037	ENSMUST00000006611.9	NC	nan
1038	ENSMUST00000006611.9	NC	nan
1039	ENSMUST00000006611.9	-0.988418	0.2735388155332285
1040	ENSMUST00000006611.9	0.5565388624309439	0.6362399993154232
1041	ENSMUST00000006611.9	1.2350633913959672	0.014306010530557989
1042	ENSMUST00000006611.9	-0.76092	0.26520794168318057
1043	ENSMUST00000006611.9	0.24434575896481256	0.8728014754880478
1044	ENSMUST00000006611.9	NC	nan
1045	ENSMUST00000006611.9	-0.266946	0.857005
1046	ENSMUST00000006611.9	0.5198754592859083	0.7255860124097139
1047	ENSMUST00000006611.9	0.3777375918226387	0.8355967817359322
1048	ENSMUST00000006611.9	-0.0376169	0.9837485047832469
1049	ENSMUST00000006611.9	0.17057555949465902	0.9270336896732165
1050	ENSMUST00000006611.9	0.753772	0.8883191872910569
1051	ENSMUST00000006611.9	-0.213574	0.9605229277627166
1052	ENSMUST00000006611.9	-0.038905	0.9907989110173325
1053	ENSMUST00000006611.9	0.3242396681855782	0.8129988395416967
1054	ENSMUST00000006611.9	NC	nan
1055	ENSMUST00000006611.9	-0.263855	0.8347733849505194
1056	ENSMUST00000006611.9	1.4231897376371727	0.0308216
1057	ENSMUST00000006611.9	NC	nan
1058	ENSMUST00000006611.9	NC	nan
1059	ENSMUST00000006611.9	-0.399	0.7269426945036099
1060	ENSMUST00000006611.9	0.9568049867397282	0.12310063020358146
1061	ENSMUST00000006611.9	-0.498062	0.687746
1062	ENSMUST00000006611.9	-0.735652	0.4118497461242987
1063	ENSMUST00000006611.9	0.10980214732537019	0.9524687606610981
1064	ENSMUST00000006611.9	0.0454624	0.9922310629729922
1065	ENSMUST00000006611.9	0.7506456726211612	0.4274779101322265
1066	ENSMUST00000006611.9	-0.700557	0.34928194674587576
1067	ENSMUST00000006611.9	0.7339691750802004	0.7258935807571647
1068	ENSMUST00000006611.9	-0.489806	0.6382479014024606
1069	ENSMUST00000006611.9	-1.2045	0.5826790060830771
1070	ENSMUST00000006611.9	0.9221558513265532	0.36649720280147025
1071	ENSMUST00000006611.9	-0.523058	0.9168556569765918
1072	ENSMUST00000006611.9	NC	nan
1073	ENSMUST00000006611.9	NC	nan
1074	ENSMUST00000006611.9	0.7227059828014905	0.8325183545626671
1075	ENSMUST00000006611.9	0.29287688932888495	0.9436982124857924
1076	ENSMUST00000006611.9	-0.345206	0.8148424505405427
1077	ENSMUST00000006611.9	NC	nan
1078	ENSMUST00000006611.9	0.23297739314633653	0.8474971832639306
1079	ENSMUST00000006611.9	0.946444	0.5598824862228026
1080	ENSMUST00000006611.9	NC	nan
1081	ENSMUST00000006611.9	0.259812	0.8874230484090356
1082	ENSMUST00000006611.9	0.0855222	0.9763611721048887
1083	ENSMUST00000006611.9	1.1854835998265698	0.13549133973033886
1084	ENSMUST00000006611.9	0.12361395596717721	0.9440529169381942
1085	ENSMUST00000006611.9	NC	nan
1086	ENSMUST00000006611.9	0.6980371658541367	0.898481
1087	ENSMUST00000006611.9	-0.916767	0.30323554840055295
1088	ENSMUST00000006611.9	0.0459097	0.9801287530154879
1089	ENSMUST00000006611.9	-0.197826	0.8912527768983255
1090	ENSMUST00000006611.9	0.7137664677626805	0.6170330851098192
1091	ENSMUST00000006611.9	NC	nan
1092	ENSMUST00000006611.9	0.0665948	0.9772374543982223
1093	ENSMUST00000006611.9	-0.223144	0.9707984571514345
1094	ENSMUST00000006611.9	0.016086137751625148	0.9958928859509203
1095	ENSMUST00000006611.9	-0.996333	0.14993183493436316
1096	ENSMUST00000006611.9	-0.285895	0.8413147136431218
1097	ENSMUST00000006611.9	0.5929219242913406	0.4458759695432237
1098	ENSMUST00000006611.9	0.27673650176696385	0.8295999514566734
1099	ENSMUST00000006611.9	-1.40445	0.0044072
1100	ENSMUST00000006611.9	NC	nan
1101	ENSMUST00000006611.9	-0.106845	0.9494751242105931
1102	ENSMUST00000006611.9	0.4700036292457339	0.901317
1103	ENSMUST00000006611.9	-0.92256	0.7784874501788789
1104	ENSMUST00000006611.9	1.240582549938497	0.7025465290391691
1105	ENSMUST00000006611.9	-1.03711	0.5963095308814251
1106	ENSMUST00000006611.9	-1.16141	0.0210349
1107	ENSMUST00000006611.9	0.36659238059607785	0.7306911456530157
1108	ENSMUST00000006611.9	-0.162204	0.9531866063455661
1109	ENSMUST00000006611.9	-0.0148886	0.9976959428042479
1110	ENSMUST00000006611.9	-0.109199	0.9862439832761768
1111	ENSMUST00000006611.9	1.2677488397231729	0.019741229311949045
1112	ENSMUST00000006611.9	0.5397146336181274	0.8872272321416804
1113	ENSMUST00000006611.9	-0.102279	0.9652742486770137
1114	ENSMUST00000006611.9	0.6414458061830546	0.7456550962844695
1115	ENSMUST00000006611.9	-0.121564	0.9695470377466912
1116	ENSMUST00000006611.9	0.0451204	0.983054
1117	ENSMUST00000006611.9	-0.788036	0.6625088756932012
1118	ENSMUST00000006611.9	NC	nan
1119	ENSMUST00000006611.9	-0.0234368	0.9904344676927742
1120	ENSMUST00000006611.9	0.31484029110409106	0.7628509731333998
1121	ENSMUST00000006611.9	0.014553271410037127	0.9961738042890502
1122	ENSMUST00000006611.9	-0.219885	0.9197443949751846
1123	ENSMUST00000006611.9	0.2747679167195191	0.9197724637930794
1124	ENSMUST00000006611.9	-0.393043	0.9247128014427938
1125	ENSMUST00000006611.9	0.13720112151348482	0.9496
1126	ENSMUST00000006611.9	0.0463712	0.9798331909018558
1127	ENSMUST00000006611.9	-0.108634	0.9814908393045946
1128	ENSMUST00000006611.9	NC	nan
1129	ENSMUST00000006611.9	-0.142196	0.9310851461222441
1130	ENSMUST00000006611.9	-1.00234	0.1368081927811635
1131	ENSMUST00000006611.9	0.3403258059372026	0.7685625609737522
1132	ENSMUST00000006611.9	0.4609537937258175	0.6556893046390828
1133	ENSMUST00000006611.9	NC	nan
1134	ENSMUST00000006611.9	0.0622647	0.9692989097870394
1135	ENSMUST00000006611.9	0.521275	0.6367764571499688
1136	ENSMUST00000006611.9	NC	nan
1137	ENSMUST00000006611.9	NC	nan
1138	ENSMUST00000006611.9	0.11307032075318212	0.9393792794488433
1139	ENSMUST00000006611.9	0.3218509680670305	0.7456312720514015
1140	ENSMUST00000006611.9	-0.11641	0.9352055669418633
1141	ENSMUST00000006611.9	NC	nan
1142	ENSMUST00000006611.9	-0.0677095	0.9682107166546516
1143	ENSMUST00000006611.9	-0.242345	0.8312383653516023
1144	ENSMUST00000006611.9	-0.258862	0.8343123412213491
1145	ENSMUST00000006611.9	0.0792494	0.9862344540868414
1146	ENSMUST00000006611.9	0.2841042511038974	0.8994618088208343
1147	ENSMUST00000006611.9	0.5349231753450511	0.5293584170920901
1148	ENSMUST00000006611.9	-0.747538	0.21169948840146308
1149	ENSMUST00000006611.9	-0.766929	0.21829543142582222
1150	ENSMUST00000006611.9	0.18840060287033694	0.8944702757880635
1151	ENSMUST00000006611.9	0.1844978362165506	0.9405795334762385
1152	ENSMUST00000006611.9	0.3703737882968944	0.7232786223555544
1153	ENSMUST00000006611.9	-0.678901	0.3812194292035098
1154	ENSMUST00000006611.9	0.49326982111718987	0.5510299460526331
1155	ENSMUST00000006611.9	NC	nan
1156	ENSMUST00000006611.9	NC	nan
1157	ENSMUST00000006611.9	NC	nan
1158	ENSMUST00000006611.9	-0.881266	0.41786636278272926
1159	ENSMUST00000006611.9	-0.167185	0.9526142356171264
1160	ENSMUST00000006611.9	-0.461886	0.7895510933541486
1161	ENSMUST00000006611.9	NC	nan
1162	ENSMUST00000006611.9	NC	nan
1163	ENSMUST00000006611.9	0.36487982799308616	0.7611155373029214
1164	ENSMUST00000006611.9	0.49964096217809584	0.5713438795605796
1165	ENSMUST00000006611.9	NC	nan
1166	ENSMUST00000006611.9	-0.638057	0.5217456275163288
1167	ENSMUST00000006611.9	-0.220339	0.8504648172602641
1168	ENSMUST00000006611.9	0.2270574506353541	0.970799
1169	ENSMUST00000006611.9	-0.911401	0.12862869126860715
1170	ENSMUST00000006611.9	0.19873856858728017	0.869373
1171	ENSMUST00000006611.9	0.360003	0.7964406828222526
1172	ENSMUST00000006611.9	0.2661402286770282	0.9509623862436086
1173	ENSMUST00000006611.9	-0.921278	0.4812827009298918
1174	ENSMUST00000006611.9	0.4473122180436645	0.6843813261233778
1175	ENSMUST00000006611.9	1.0778215189990368	0.1399339371287143
1176	ENSMUST00000006611.9	0.20661424936299871	0.8693067129759132
1177	ENSMUST00000006611.9	NC	nan
1178	ENSMUST00000006611.9	1.1168073322593395	0.36110070732626637
1179	ENSMUST00000006611.9	-0.13815	0.933535
1180	ENSMUST00000006611.9	-0.391479	0.7139933000754469
1181	ENSMUST00000006611.9	2.8381033293504094	0.18736618926324547
1182	ENSMUST00000006611.9	-0.487986	0.8714027761804611
1183	ENSMUST00000006611.9	0.7757441680385784	0.36166839944648954
1184	ENSMUST00000006611.9	-0.0629483	0.9680432465963054
1185	ENSMUST00000006611.9	0.6704946463316958	0.2839594317737159
1186	ENSMUST00000006611.9	0.6986873609355612	0.415533
1187	ENSMUST00000006611.9	0.22252797727199805	0.960193
1188	ENSMUST00000006611.9	0.047252884850544706	0.988931
1189	ENSMUST00000006611.9	0.20090393938637097	0.8725
1190	ENSMUST00000006611.9	0.3223073004345249	0.7936758414873201
1191	ENSMUST00000006611.9	-0.56566	0.5621644722635747
1192	ENSMUST00000006611.9	0.4978384282391796	0.9334068709440062
1193	ENSMUST00000006611.9	-0.871149	0.5214546377703899
1194	ENSMUST00000006611.9	-0.107945	0.9608328123428906
1195	ENSMUST00000006611.9	NC	nan
1196	ENSMUST00000006611.9	-0.460342	0.9398154096952646
1197	ENSMUST00000006611.9	-0.74392	0.8364847574682265
1198	ENSMUST00000006611.9	-0.51261	0.7006724011400729
1199	ENSMUST00000006611.9	-0.710058	0.26566452397100754
1200	ENSMUST00000006611.9	0.3442524239401756	0.9001874218701806
1201	ENSMUST00000006611.9	0.5840213258245146	0.47627221583290125
1202	ENSMUST00000006611.9	0.6171142799966388	0.45260910784178404
1203	ENSMUST00000006611.9	-0.243622	0.9173065872259201
1204	ENSMUST00000006611.9	NC	nan
1205	ENSMUST00000006611.9	0.4298235519402063	0.7404972140361098
1206	ENSMUST00000006611.9	NC	nan
1207	ENSMUST00000006611.9	0.0870114	0.9560712530885674
1208	ENSMUST00000006611.9	NC	nan
1209	ENSMUST00000006611.9	-0.19671	0.9505881049768797
1210	ENSMUST00000006611.9	0.20170322007634112	0.871234
1211	ENSMUST00000006611.9	NC	nan
1212	ENSMUST00000006611.9	-0.250144	0.8858879927490736
1213	ENSMUST00000006611.9	-0.601467	0.5836273806728767
1214	ENSMUST00000006611.9	-0.555705	0.7817384703039871
1215	ENSMUST00000006611.9	NC	nan
1216	ENSMUST00000006611.9	-0.40266	0.7581994119997295
1217	ENSMUST00000006611.9	1.8765983491650866	0.5912393980272479
1218	ENSMUST00000006611.9	0.354693	0.9247315982606656
1219	ENSMUST00000006611.9	-0.114891	0.9461355594423005
1220	ENSMUST00000006611.9	0.6493445579015521	0.8173288438971583
1221	ENSMUST00000006611.9	NC	nan
1222	ENSMUST00000006611.9	1.014730804687407	0.37486035880157553
1223	ENSMUST00000006611.9	0.0838815	0.97166
1224	ENSMUST00000006611.9	-0.040822	0.9817953995593787
1225	ENSMUST00000006611.9	0.4374481539612155	0.80558
1226	ENSMUST00000006611.9	0.16551443847757155	0.9503450124123368
1227	ENSMUST00000006611.9	0.6752459702307056	0.8067615967371925
1228	ENSMUST00000006611.9	0.45823878766614845	0.6608170839992876
1229	ENSMUST00000006611.9	0.6480371052361715	0.43752028471648896
1230	ENSMUST00000006611.9	0.21359912375755394	0.9015692577795579
1231	ENSMUST00000006611.9	NC	nan
1232	ENSMUST00000006611.9	0.2006706954621504	0.9046415008812064
1233	ENSMUST00000006611.9	-0.250611	0.8177381345773799
1234	ENSMUST00000006611.9	-0.698577	0.24583424887717403
1235	ENSMUST00000006611.9	-0.331357	0.7332264334751694
1236	ENSMUST00000006611.9	0.6208265189803187	0.428552
1237	ENSMUST00000006611.9	-0.327153	0.8467135711190473
1238	ENSMUST00000006611.9	-0.717162	0.5856691100453382
1239	ENSMUST00000006611.9	0.726814	0.40485055990432023
1240	ENSMUST00000006611.9	0.6398434786835356	0.3543467275991234
1241	ENSMUST00000006611.9	NC	nan
1242	ENSMUST00000006611.9	-0.381067	0.787844
1243	ENSMUST00000006611.9	0.3987536735201777	0.7757594634360748
1244	ENSMUST00000006611.9	0.4265652801482511	0.7657979683265927
1245	ENSMUST00000006611.9	0.18359625422595527	0.9273780019110431
1246	ENSMUST00000006611.9	-0.444907	0.8424021535844298
1247	ENSMUST00000006611.9	0.2856403625402542	0.7887817087453053
1248	ENSMUST00000006611.9	0.10536051565782634	0.940927
1249	ENSMUST00000006611.9	-0.113073	0.9394354971471761
1250	ENSMUST00000006611.9	NC	nan
1251	ENSMUST00000006611.9	0.24822323571123334	0.8584405412108544
1252	ENSMUST00000006611.9	0.7760348403657125	0.4523962651802385
1253	ENSMUST00000006611.9	-0.244346	0.8415609577331757
1254	ENSMUST00000006611.9	-0.0338395	0.985972
1255	ENSMUST00000006611.9	-0.103875	0.9441495598600975
1256	ENSMUST00000006611.9	0.14578243015674164	0.9256470878200496
1257	ENSMUST00000006611.9	-0.105698	0.9523955605755479
1258	ENSMUST00000006611.9	0.6383080565110876	0.6844353769245815
1259	ENSMUST00000006611.9	0.10277628572756715	0.9470373457323595
1260	ENSMUST00000006611.9	0.3285040669720355	0.9209303442649575
1261	ENSMUST00000006611.9	0.5297536336515095	0.8341785659078574
1262	ENSMUST00000006611.9	0.4537591174671202	0.6056291856339578
1263	ENSMUST00000006611.9	0.0948341	0.9836708567759371
1264	ENSMUST00000006611.9	0.10440311970149883	0.9644726055024012
1265	ENSMUST00000006611.9	-0.378981	0.7203364681377981
1266	ENSMUST00000006611.9	-0.00748408	0.9968651132699042
1267	ENSMUST00000006611.9	-0.0794642	0.9597167932073797
1268	ENSMUST00000006611.9	0.0903164	0.9593042208830193
1269	ENSMUST00000006611.9	-0.463558	0.5999965482622436
1270	ENSMUST00000006611.9	-1.01668	0.22672182035965124
1271	ENSMUST00000006611.9	0.6886595140905559	0.6604078442606203
1272	ENSMUST00000006611.9	-0.107145	0.9579417844154244
1273	ENSMUST00000006611.9	0.14077255388108195	0.9406368548318804
1274	ENSMUST00000006611.9	-0.168189	0.9336870219904593
1275	ENSMUST00000006611.9	-0.19807	0.8781885181656109
1276	ENSMUST00000006611.9	0.45682596778069745	0.6530539817306925
1277	ENSMUST00000006611.9	-0.251124	0.839936
1278	ENSMUST00000006611.9	0.021053409197832478	0.9910685117879477
1279	ENSMUST00000006611.9	0.0870114	0.960606
1280	ENSMUST00000006611.9	-0.0552734	0.9757901061620372
1281	ENSMUST00000006611.9	0.0895722	0.9657533565650979
1282	ENSMUST00000006611.9	NC	nan
1283	ENSMUST00000006611.9	0.1745142752474497	0.8967665313353008
1284	ENSMUST00000006611.9	-0.297834	0.8278379209652761
1285	ENSMUST00000006611.9	0.10513191810282471	0.9434608726739901
1286	ENSMUST00000006611.9	NC	nan
1287	ENSMUST00000006611.9	1.040441655813242	0.33582735081891707
1288	ENSMUST00000006611.9	0.49850513937795027	0.7159442742877277
1289	ENSMUST00000006611.9	-0.195309	0.9240719615203682
1290	ENSMUST00000006611.9	-0.394851	0.7430417707395816
1291	ENSMUST00000006611.9	NC	nan
1292	ENSMUST00000006611.9	0.8137751683485601	0.5240541519171363
1293	ENSMUST00000006611.9	-0.0994438	0.9545942697467623
1294	ENSMUST00000006611.9	0.0974401	0.9571590897569328
1295	ENSMUST00000006611.9	-0.333155	0.7847524185674168
1296	ENSMUST00000006611.9	-0.41871	0.7566702319328609
1297	ENSMUST00000006611.9	-0.894652	0.6441368622560971
1298	ENSMUST00000006611.9	-0.127262	0.9548211516950729
1299	ENSMUST00000006611.9	NC	nan
1300	ENSMUST00000006611.9	NC	nan
1301	ENSMUST00000006611.9	0.7245086357639968	0.44706778342011383
1302	ENSMUST00000006611.9	0.2656831575296415	0.8487293340110854
1303	ENSMUST00000006611.9	-0.231932	0.8802194222389442
1304	ENSMUST00000006611.9	-0.296732	0.8767784714378678
1305	ENSMUST00000006611.9	0.12136085700426708	0.9451864462713621
1306	ENSMUST00000006611.9	-1.23547	0.5510299460526331
1307	ENSMUST00000006611.9	0.7721772299190952	0.32267088934256444
1308	ENSMUST00000006611.9	0.3549342994609486	0.7749359169418971
1309	ENSMUST00000006611.9	0.24062586377455125	0.9223116878588599
1310	ENSMUST00000006611.9	0.824458	0.3758032249325921
1311	ENSMUST00000006611.9	0.14942050545185728	0.9436586377975027
1312	ENSMUST00000006611.9	NC	nan
1313	ENSMUST00000006611.9	0.2328054622259468	0.908255
1314	ENSMUST00000006611.9	-0.270646	0.8846776301288076
1315	ENSMUST00000006611.9	-1.02559	0.5766452978443772
1316	ENSMUST00000006611.9	-1.26567	0.5505231216844136
1317	ENSMUST00000006611.9	0.00796817	0.997819
1318	ENSMUST00000006611.9	0.2814124594381857	0.913579
1320	ENSMUST00000006611.9	0.6088868369422054	0.7467776128859357
125	ENSMUST00000023269.5	-0.074108	0.9821086608457738
126	ENSMUST00000023269.5	NC	nan
127	ENSMUST00000023269.5	0.5232481437645476	0.8842581388126165
128	ENSMUST00000023269.5	-0.161366	0.9527044921610881
129	ENSMUST00000023269.5	NC	nan
130	ENSMUST00000023269.5	-0.0878614	0.9753769462380434
131	ENSMUST00000023269.5	0.0487292	0.9854312213319116
132	ENSMUST00000023269.5	0.38729694681352644	0.7993750329933248
133	ENSMUST00000023269.5	0.27648953201950205	0.8022479075629606
134	ENSMUST00000023269.5	0.0629054	0.9661778626280079
135	ENSMUST00000023269.5	0.11495897277976347	0.9300925393420769
136	ENSMUST00000023269.5	-0.189955	0.945848
137	ENSMUST00000023269.5	-0.74942	0.7743329546632006
138	ENSMUST00000023269.5	0.16936800779356198	0.9061703880387303
139	ENSMUST00000023269.5	0.083284	0.9378597067183342
140	ENSMUST00000023269.5	-0.279605	0.5744615574684966
141	ENSMUST00000023269.5	0.026819664131332327	0.9829860140857855
142	ENSMUST00000023269.5	0.0763863	0.9313628176788699
143	ENSMUST00000023269.5	0.00123012	0.9995581795773956
144	ENSMUST00000023269.5	-0.421283	0.42285726429853204
145	ENSMUST00000023269.5	-0.258387	0.6051585596778901
146	ENSMUST00000023269.5	0.2976108890282504	0.8431996681648348
147	ENSMUST00000023269.5	-0.202124	0.7796207883271516
148	ENSMUST00000023269.5	-0.315094	0.470691
149	ENSMUST00000023269.5	-0.303422	0.46765835216733787
150	ENSMUST00000023269.5	-0.0105986	0.9919129720958916
151	ENSMUST00000023269.5	0.45658772004999065	0.20258915302675407
152	ENSMUST00000023269.5	0.0814035	0.9153064645612905
153	ENSMUST00000023269.5	-0.0987446	0.9435183788364697
154	ENSMUST00000023269.5	0.0098573	0.993956
155	ENSMUST00000023269.5	0.36152971148012736	0.42916284700578317
156	ENSMUST00000023269.5	0.031564	0.9721837097535462
157	ENSMUST00000023269.5	0.0522386	0.9489768547101375
158	ENSMUST00000023269.5	-0.290686	0.5548443890539814
159	ENSMUST00000023269.5	0.0902089	0.8990868862037988
160	ENSMUST00000023269.5	-0.11288	0.873954
161	ENSMUST00000023269.5	0.15085393500431035	0.8372899830335767
162	ENSMUST00000023269.5	-0.193806	0.849752
163	ENSMUST00000023269.5	-0.00258732	0.9980598004787061
164	ENSMUST00000023269.5	0.2523379698236932	0.5973239166231012
165	ENSMUST00000023269.5	-0.0630185	0.9415678662891949
166	ENSMUST00000023269.5	-0.176395	0.7938917066746384
167	ENSMUST00000023269.5	-0.431812	0.14555970339130977
168	ENSMUST00000023269.5	0.33132616805267134	0.8413968331375308
169	ENSMUST00000023269.5	-0.140654	0.8859535290170306
170	ENSMUST00000023269.5	0.0943302	0.9061703880387303
171	ENSMUST00000023269.5	0.0997895	0.8903954638704994
172	ENSMUST00000023269.5	-0.026376	0.9816890075479342
173	ENSMUST00000023269.5	-0.428761	0.5519801426607807
174	ENSMUST00000023269.5	-0.108285	0.8822998860109922
175	ENSMUST00000023269.5	-0.259066	0.5294470424891633
176	ENSMUST00000023269.5	-0.339348	0.3943399330316839
177	ENSMUST00000023269.5	0.14791990152397363	0.803551
178	ENSMUST00000023269.5	0.3156512890810211	0.7409921572135036
179	ENSMUST00000023269.5	-0.285644	0.8504167146216577
180	ENSMUST00000023269.5	NC	nan
181	ENSMUST00000023269.5	-0.0509325	0.9506900277130972
182	ENSMUST00000023269.5	-0.384681	0.6696639738066622
183	ENSMUST00000023269.5	-0.205732	0.7538028285963241
184	ENSMUST00000023269.5	0.0374059	0.9698639480270889
185	ENSMUST00000023269.5	0.29540974814613186	0.77435
186	ENSMUST00000023269.5	-0.00128162	0.999662
187	ENSMUST00000023269.5	0.1855693224929431	0.7163871498506492
188	ENSMUST00000023269.5	0.23981060379942234	0.7554609167270679
189	ENSMUST00000023269.5	0.035157477942460214	0.9871822671024671
190	ENSMUST00000023269.5	0.0922343	0.920137
191	ENSMUST00000023269.5	0.10394106900357696	0.9861779379599243
192	ENSMUST00000023269.5	-0.0419963	0.9838839279714372
193	ENSMUST00000023269.5	0.3850833657888211	0.9145575596259026
194	ENSMUST00000023269.5	0.036229841435270964	0.9760302878272353
195	ENSMUST00000023269.5	-0.0827058	0.9196667820796005
196	ENSMUST00000023269.5	0.4797978428012092	0.8062149144834057
197	ENSMUST00000023269.5	-0.0914471	0.9396754011163052
198	ENSMUST00000023269.5	0.1347524197019746	0.8722650632222144
199	ENSMUST00000023269.5	-0.0445343	0.9537227619797812
200	ENSMUST00000023269.5	-0.0616033	0.9446954161553051
201	ENSMUST00000023269.5	0.14621980551990035	0.836174
202	ENSMUST00000023269.5	0.3717786024890068	0.797567
203	ENSMUST00000023269.5	-0.503207	0.6944377048570022
204	ENSMUST00000023269.5	0.0908142	0.9253399039509285
205	ENSMUST00000023269.5	-0.101147	0.8755337597209579
206	ENSMUST00000023269.5	-0.0493952	0.9631235568456357
207	ENSMUST00000023269.5	-0.457717	0.622695
208	ENSMUST00000023269.5	0.027398974188114225	0.9756677135390984
209	ENSMUST00000023269.5	-0.0344202	0.9837171473580926
210	ENSMUST00000023269.5	-0.117346	0.9557127962964745
211	ENSMUST00000023269.5	0.20657608926341806	0.6555989680078537
212	ENSMUST00000023269.5	0.0850562	0.918392
213	ENSMUST00000023269.5	0.343845	0.39603095626919915
214	ENSMUST00000023269.5	0.18000763366355754	0.7061825822050258
215	ENSMUST00000023269.5	0.013739733840713758	0.9878881706856374
216	ENSMUST00000023269.5	0.10279716442857928	0.9270518610255399
217	ENSMUST00000023269.5	0.0497325	0.9468630683057366
218	ENSMUST00000023269.5	-0.0619842	0.9543883709008572
219	ENSMUST00000023269.5	-0.226126	0.749208
220	ENSMUST00000023269.5	2.588857721942592	0.3472145505851299
221	ENSMUST00000023269.5	-0.21029	0.7715593912052449
222	ENSMUST00000023269.5	0.18059993907170888	0.7100783849297446
223	ENSMUST00000023269.5	-0.346687	0.29389997485035757
224	ENSMUST00000023269.5	0.044889444705417565	0.9563532220881809
225	ENSMUST00000023269.5	-0.15069	0.9408640305635813
226	ENSMUST00000023269.5	-0.0366485	0.9634309946993762
227	ENSMUST00000023269.5	0.4706168013154502	0.0619692
228	ENSMUST00000023269.5	-0.0366998	0.9634968964341696
229	ENSMUST00000023269.5	0.1823834207551263	0.9186005447278798
230	ENSMUST00000023269.5	0.012287179487222286	0.991672
231	ENSMUST00000023269.5	0.4772293689939211	0.7754916072737263
232	ENSMUST00000023269.5	0.4100131546060699	0.31776139326237424
233	ENSMUST00000023269.5	-0.274764	0.4732120152681869
234	ENSMUST00000023269.5	-0.089932	0.9513353011640455
235	ENSMUST00000023269.5	0.033946186420011626	0.965559
236	ENSMUST00000023269.5	0.30168	0.6873110340350868
237	ENSMUST00000023269.5	-0.00404504	0.9966253950461432
238	ENSMUST00000023269.5	-0.262653	0.5747796763416727
239	ENSMUST00000023269.5	-0.274498	0.5041952245951362
240	ENSMUST00000023269.5	NC	nan
241	ENSMUST00000023269.5	-0.0904914	0.9391964928592392
242	ENSMUST00000023269.5	NC	nan
243	ENSMUST00000023269.5	-0.00198521	0.9997321064061686
244	ENSMUST00000023269.5	-0.145737	0.8459758295799414
245	ENSMUST00000023269.5	-0.301605	0.3755315925104269
246	ENSMUST00000023269.5	0.6430618589385747	0.21276257259604797
247	ENSMUST00000023269.5	0.17853312154748555	0.8108315248271274
248	ENSMUST00000023269.5	-0.0115416	0.9940871570762089
249	ENSMUST00000023269.5	-0.317071	0.5435866254482993
250	ENSMUST00000023269.5	0.1956728899688189	0.6802464284665335
251	ENSMUST00000023269.5	-0.543553	0.34776846049318016
252	ENSMUST00000023269.5	-0.178291	0.7894045969786683
253	ENSMUST00000023269.5	0.0601185	0.9336552544539711
254	ENSMUST00000023269.5	0.16988733479845244	0.8743592882182414
255	ENSMUST00000023269.5	0.069952	0.92767
256	ENSMUST00000023269.5	-0.15399	0.8172458264194827
257	ENSMUST00000023269.5	-0.220322	0.656629
258	ENSMUST00000023269.5	-0.339035	0.6414317225598534
259	ENSMUST00000023269.5	-0.570503	0.3671377513326821
260	ENSMUST00000023269.5	0.395477	0.4898136015003704
261	ENSMUST00000023269.5	0.0139289	0.9970664913817229
262	ENSMUST00000023269.5	0.27263136004368954	0.592799
263	ENSMUST00000023269.5	0.6377054277848654	0.608962
264	ENSMUST00000023269.5	0.3284665428158554	0.37939387123742735
265	ENSMUST00000023269.5	0.022456493290419214	0.983054
266	ENSMUST00000023269.5	-0.0309647	0.9722003877389703
267	ENSMUST00000023269.5	0.013483350337286664	0.9877115541051992
268	ENSMUST00000023269.5	-0.0411407	0.9690847269973071
269	ENSMUST00000023269.5	-0.213305	0.6396176450702373
270	ENSMUST00000023269.5	-0.0138227	0.9872543600224448
271	ENSMUST00000023269.5	0.3502566089697384	0.39435187023627694
272	ENSMUST00000023269.5	-0.309956	0.7817700545460226
273	ENSMUST00000023269.5	0.00351306	0.9978417405558211
274	ENSMUST00000023269.5	0.24977421981014986	0.7200122549366523
275	ENSMUST00000023269.5	-0.202559	0.8163518499662165
276	ENSMUST00000023269.5	0.12631614458692444	0.8100556342132492
277	ENSMUST00000023269.5	0.18129775327478534	0.8565034288778786
278	ENSMUST00000023269.5	0.0911255	0.8857049115007393
279	ENSMUST00000023269.5	-0.190934	0.6689833624186524
280	ENSMUST00000023269.5	0.0607231	0.9487512456348178
281	ENSMUST00000023269.5	0.13375070957494803	0.8059868027295669
282	ENSMUST00000023269.5	-0.355282	0.2869268218225244
283	ENSMUST00000023269.5	0.2922879264754152	0.5792915619936774
284	ENSMUST00000023269.5	0.1732425663300852	0.836829
285	ENSMUST00000023269.5	-0.18067	0.9549150531842304
286	ENSMUST00000023269.5	-0.268543	0.6556219560513513
287	ENSMUST00000023269.5	-0.291533	0.5932657796271474
288	ENSMUST00000023269.5	0.11789601223829171	0.8305097773424027
289	ENSMUST00000023269.5	0.0761576	0.9057252703627905
290	ENSMUST00000023269.5	0.011099382573181158	0.9898801357551315
291	ENSMUST00000023269.5	0.013445770613676493	0.9860925464269037
292	ENSMUST00000023269.5	0.0591936	0.9519308770914735
293	ENSMUST00000023269.5	-0.333682	0.6598513602798093
294	ENSMUST00000023269.5	-0.328969	0.7670892406485383
295	ENSMUST00000023269.5	-0.0959709	0.8795554305468983
296	ENSMUST00000023269.5	-0.0217186	0.9800383305648874
297	ENSMUST00000023269.5	-0.0862501	0.9231394634522008
298	ENSMUST00000023269.5	-0.239546	0.7857112392572767
299	ENSMUST00000023269.5	-0.126792	0.8500163797290775
300	ENSMUST00000023269.5	0.1402847371313362	0.787844
301	ENSMUST00000023269.5	-0.088704	0.8785565780436193
302	ENSMUST00000023269.5	-0.0538276	0.9365344276647856
303	ENSMUST00000023269.5	-0.364389	0.20338583613190386
304	ENSMUST00000023269.5	-0.0665037	0.9542738233205422
305	ENSMUST00000023269.5	0.18610704034277784	0.6933658582040907
306	ENSMUST00000023269.5	-0.179489	0.844944
307	ENSMUST00000023269.5	0.0478195	0.9575374541126862
308	ENSMUST00000023269.5	0.12235412311881948	0.8095382365329364
309	ENSMUST00000023269.5	0.46956899459851387	0.25441246704437603
310	ENSMUST00000023269.5	-0.119153	0.8169596570174981
311	ENSMUST00000023269.5	0.36579985171573354	0.32247594628603327
312	ENSMUST00000023269.5	0.034968	0.9618200412018018
313	ENSMUST00000023269.5	-0.130093	0.8966296874268619
314	ENSMUST00000023269.5	-0.431833	0.6580308951173854
315	ENSMUST00000023269.5	0.6194535787763849	0.1601722903959314
316	ENSMUST00000023269.5	-0.181447	0.7948948530713857
317	ENSMUST00000023269.5	-0.0749433	0.904015
318	ENSMUST00000023269.5	1.0353979691329116	0.5085407825635245
319	ENSMUST00000023269.5	-0.112478	0.8315567949062027
320	ENSMUST00000023269.5	0.0844353	0.9415076398916883
321	ENSMUST00000023269.5	0.22407420400726527	0.5347085340033153
322	ENSMUST00000023269.5	-0.00193418	0.99836
323	ENSMUST00000023269.5	-0.354423	0.23991836363440006
324	ENSMUST00000023269.5	0.3107127489698905	0.4516426063289645
325	ENSMUST00000023269.5	-0.0879177	0.8753166174664871
326	ENSMUST00000023269.5	-0.0991816	0.8501988978834322
327	ENSMUST00000023269.5	-0.165853	0.7831358932652623
328	ENSMUST00000023269.5	0.2562702805995422	0.5216078511673276
329	ENSMUST00000023269.5	-0.278372	0.36110070732626637
330	ENSMUST00000023269.5	-0.0782265	0.893528
331	ENSMUST00000023269.5	0.17729360857481255	0.8403923174823895
332	ENSMUST00000023269.5	0.0746454	0.9494294430181425
333	ENSMUST00000023269.5	0.16689054131848247	0.7571568832022155
334	ENSMUST00000023269.5	0.1535602611116614	0.7291049390534413
335	ENSMUST00000023269.5	-0.160254	0.881328
336	ENSMUST00000023269.5	-0.0936342	0.9333198545781758
337	ENSMUST00000023269.5	-0.133124	0.7992158449378362
338	ENSMUST00000023269.5	0.4396412417345601	0.33291329972538586
339	ENSMUST00000023269.5	0.029082265239732237	0.972162
340	ENSMUST00000023269.5	0.15162453161007589	0.8377536139864799
341	ENSMUST00000023269.5	0.23049089460767508	0.6845972083991959
342	ENSMUST00000023269.5	-0.10899	0.839806
343	ENSMUST00000023269.5	-0.0358348	0.9625087512041244
344	ENSMUST00000023269.5	-0.311851	0.3759333979132209
345	ENSMUST00000023269.5	-0.195088	0.6203550601657922
346	ENSMUST00000023269.5	0.0963	0.8776509895634077
347	ENSMUST00000023269.5	0.6234617849848455	0.3817354627232148
348	ENSMUST00000023269.5	-0.0888089	0.9359787692458353
349	ENSMUST00000023269.5	-0.0314179	0.9745380498608602
350	ENSMUST00000023269.5	0.017309637535093278	0.9892794389777934
351	ENSMUST00000023269.5	-0.0444147	0.9584288690051086
352	ENSMUST00000023269.5	0.14925239600013515	0.8122450656060038
353	ENSMUST00000023269.5	-0.000998559	0.9993833916631988
354	ENSMUST00000023269.5	-0.183539	0.7888230840146475
355	ENSMUST00000023269.5	0.20923512126807806	0.6115188494538494
356	ENSMUST00000023269.5	0.10203772254243104	0.8403932761170609
357	ENSMUST00000023269.5	-0.0732573	0.8981718313356899
358	ENSMUST00000023269.5	-0.0953172	0.8796924507855445
359	ENSMUST00000023269.5	-0.112013	0.8917337765717464
360	ENSMUST00000023269.5	0.0950618	0.8614707280962758
361	ENSMUST00000023269.5	0.0343519	0.9710294717187595
362	ENSMUST00000023269.5	-0.0471184	0.9418378915383174
363	ENSMUST00000023269.5	-0.257131	0.40078731305542986
364	ENSMUST00000023269.5	-0.0418471	0.9569492071666698
365	ENSMUST00000023269.5	-0.107951	0.8544689688843041
366	ENSMUST00000023269.5	0.0419919	0.9494625753193755
367	ENSMUST00000023269.5	-0.147262	0.8695923552532905
368	ENSMUST00000023269.5	-0.234278	0.6969939297435545
369	ENSMUST00000023269.5	-0.246079	0.45847205031044386
370	ENSMUST00000023269.5	-0.0984526	0.9499743423448682
371	ENSMUST00000023269.5	-0.083382	0.882083
372	ENSMUST00000023269.5	0.0244975	0.9848929566706409
373	ENSMUST00000023269.5	0.0492417	0.9438067866975243
374	ENSMUST00000023269.5	NC	nan
375	ENSMUST00000023269.5	0.6214558435564517	0.22029542667107016
376	ENSMUST00000023269.5	0.3805296634003167	0.645861
377	ENSMUST00000023269.5	0.2389919777492605	0.5016130995794297
378	ENSMUST00000023269.5	NC	nan
379	ENSMUST00000023269.5	0.11186645765087244	0.9209817351637759
380	ENSMUST00000023269.5	0.15593836430167665	0.7228622575556197
381	ENSMUST00000023269.5	0.21495912719114754	0.5323110798604619
382	ENSMUST00000023269.5	-0.0816529	0.9262269035589298
383	ENSMUST00000023269.5	-0.130989	0.7715408379519327
384	ENSMUST00000023269.5	-0.613977	0.13880149341482734
385	ENSMUST00000023269.5	-0.291175	0.7517073757918924
386	ENSMUST00000023269.5	0.0372963	0.9684305817630847
387	ENSMUST00000023269.5	0.27376795840752405	0.7534050826915198
388	ENSMUST00000023269.5	-0.312166	0.38064606322582845
389	ENSMUST00000023269.5	-0.0808586	0.9209100192523909
390	ENSMUST00000023269.5	-0.0394543	0.9747790164171082
391	ENSMUST00000023269.5	-0.0954435	0.8838247563369376
392	ENSMUST00000023269.5	-0.0370521	0.9571767537349609
393	ENSMUST00000023269.5	-0.184205	0.6942184527650397
394	ENSMUST00000023269.5	-0.0754575	0.8952215045703334
395	ENSMUST00000023269.5	0.033285359653525894	0.9684305817630847
396	ENSMUST00000023269.5	0.18956159826040783	0.6146360290248302
397	ENSMUST00000023269.5	-0.0849468	0.941303
398	ENSMUST00000023269.5	0.0644985	0.9270403881749545
399	ENSMUST00000023269.5	-0.093335	0.8703038558889171
400	ENSMUST00000023269.5	0.0700393	0.9070385260656378
401	ENSMUST00000023269.5	0.33943959784901717	0.8838100639684277
402	ENSMUST00000023269.5	0.32164930772956823	0.7854364241245464
403	ENSMUST00000023269.5	0.0971949	0.8763023732709965
404	ENSMUST00000023269.5	-0.0847655	0.9054650392428485
405	ENSMUST00000023269.5	-0.064572	0.9235260965811448
406	ENSMUST00000023269.5	0.30204007122742305	0.28138721976390263
407	ENSMUST00000023269.5	-0.207316	0.5361804255372713
408	ENSMUST00000023269.5	-0.187792	0.6468875390663475
409	ENSMUST00000023269.5	-0.391576	0.1095993442421342
410	ENSMUST00000023269.5	0.2657031657330057	0.3584582175294468
411	ENSMUST00000023269.5	-0.222429	0.5684990420094083
412	ENSMUST00000023269.5	0.0061436	0.9934815016500073
413	ENSMUST00000023269.5	-0.232015	0.5514731464587581
414	ENSMUST00000023269.5	0.11511280710050432	0.8394445401352804
415	ENSMUST00000023269.5	-0.15847	0.8411789207245776
416	ENSMUST00000023269.5	-0.0793269	0.966923
417	ENSMUST00000023269.5	0.12086850298991894	0.7854364241245464
418	ENSMUST00000023269.5	-0.00235602	0.9976869990716964
419	ENSMUST00000023269.5	-0.0856715	0.8913641145775879
420	ENSMUST00000023269.5	-0.151127	0.884763
421	ENSMUST00000023269.5	-0.107288	0.8777757684067781
422	ENSMUST00000023269.5	0.39036779397524546	0.060954275902648944
423	ENSMUST00000023269.5	-0.226455	0.9212244740416449
424	ENSMUST00000023269.5	-0.42658	0.12337412540613096
425	ENSMUST00000023269.5	NC	nan
426	ENSMUST00000023269.5	0.0638677	0.9352055669418633
427	ENSMUST00000023269.5	0.12328746140524148	0.8604593027628358
428	ENSMUST00000023269.5	-0.0758955	0.8900642845910063
429	ENSMUST00000023269.5	-0.427496	0.032641663646053275
430	ENSMUST00000023269.5	0.0629797	0.9196315646369968
431	ENSMUST00000023269.5	-0.0371787	0.9669333704460961
432	ENSMUST00000023269.5	0.0398732	0.9569955648241786
433	ENSMUST00000023269.5	0.20775574534282157	0.5454031369914469
434	ENSMUST00000023269.5	0.1803841430556457	0.7368276617070241
435	ENSMUST00000023269.5	-0.0676586	0.9781745995891643
436	ENSMUST00000023269.5	-0.0223295	0.9893737632691687
437	ENSMUST00000023269.5	-0.213269	0.6859994448879211
438	ENSMUST00000023269.5	0.0119286	0.9877523749070881
439	ENSMUST00000023269.5	0.029436445947060935	0.9680709638106193
440	ENSMUST00000023269.5	-0.215611	0.49111441220502733
441	ENSMUST00000023269.5	0.10957735788540739	0.8088320151237973
442	ENSMUST00000023269.5	-0.0503551	0.9358898443625909
443	ENSMUST00000023269.5	-0.5386	0.0922439
444	ENSMUST00000023269.5	0.0890421	0.8444837912827149
445	ENSMUST00000023269.5	0.354124	0.5753913664592224
446	ENSMUST00000023269.5	-0.0837626	0.8832510304663275
447	ENSMUST00000023269.5	0.0450315	0.9511795340741891
448	ENSMUST00000023269.5	-0.494717	0.0485374
449	ENSMUST00000023269.5	0.0349462	0.9841944086356207
450	ENSMUST00000023269.5	0.3283237398738735	0.1441448613558404
451	ENSMUST00000023269.5	-0.622994	0.3097014976099324
452	ENSMUST00000023269.5	-0.268727	0.8318507906928324
453	ENSMUST00000023269.5	0.7284851669477742	0.00227372
454	ENSMUST00000023269.5	-0.201621	0.8024019532652191
455	ENSMUST00000023269.5	0.19820066366374145	0.6987998562498348
456	ENSMUST00000023269.5	0.33172433890131053	0.099675
457	ENSMUST00000023269.5	0.19048214782014208	0.5876471668778632
458	ENSMUST00000023269.5	-0.191339	0.5158284988491978
459	ENSMUST00000023269.5	0.4454943471519549	0.40602714324885364
460	ENSMUST00000023269.5	0.0670449	0.9270518610255399
461	ENSMUST00000023269.5	-0.162988	0.6301242403485028
462	ENSMUST00000023269.5	-0.264916	0.31812577854501334
463	ENSMUST00000023269.5	0.11996567170176134	0.7832613865130891
464	ENSMUST00000023269.5	-0.107312	0.8079907071154291
465	ENSMUST00000023269.5	-0.212565	0.5360116293772577
466	ENSMUST00000023269.5	0.13067564421268726	0.7538028285963241
467	ENSMUST00000023269.5	0.3272838105668122	0.8284604813017544
468	ENSMUST00000023269.5	-0.0281451	0.9832177856450388
469	ENSMUST00000023269.5	0.0896948	0.8404639815716273
470	ENSMUST00000023269.5	-0.353239	0.0931701
471	ENSMUST00000023269.5	-0.597553	0.00066412
472	ENSMUST00000023269.5	-0.423966	0.019043826383414297
473	ENSMUST00000023269.5	-0.233266	0.4822618224565999
474	ENSMUST00000023269.5	-0.447453	0.00673269
475	ENSMUST00000023269.5	-0.513195	0.000606749
476	ENSMUST00000023269.5	0.117129	0.8764512063334919
477	ENSMUST00000023269.5	-0.59027	2.4927864755170344e-05
478	ENSMUST00000023269.5	NC	nan
479	ENSMUST00000023269.5	0.14017229582535287	0.7007018101831879
480	ENSMUST00000023269.5	-0.343368	0.0809188
481	ENSMUST00000023269.5	0.00897645	0.9899049214437097
482	ENSMUST00000023269.5	0.03824	0.9675404606109514
483	ENSMUST00000023269.5	0.5139168163356622	0.22598089906239627
484	ENSMUST00000023269.5	0.40428271148921874	0.11938429002759605
485	ENSMUST00000023269.5	-0.0571658	0.9142235763057035
486	ENSMUST00000023269.5	0.37200243347458556	0.10737099557576543
487	ENSMUST00000023269.5	-0.0766231	0.8788264291064708
488	ENSMUST00000023269.5	0.0693523	0.9018610491455732
489	ENSMUST00000023269.5	-0.00881874	0.9921219045360175
490	ENSMUST00000023269.5	0.19136373684078137	0.5679088504569045
491	ENSMUST00000023269.5	-0.523655	0.00885132
492	ENSMUST00000023269.5	0.961131	9.741691354417276e-08
493	ENSMUST00000023269.5	0.15292192685676548	0.7786003285868143
494	ENSMUST00000023269.5	0.1849149215544623	0.5829398237699913
495	ENSMUST00000023269.5	0.9710890427615773	0.12599463206422648
496	ENSMUST00000023269.5	-0.248109	0.5296274253603396
497	ENSMUST00000023269.5	-0.601846	0.023436832965520564
498	ENSMUST00000023269.5	0.0866532	0.8427234783148853
499	ENSMUST00000023269.5	-0.254946	0.3197855399838995
500	ENSMUST00000023269.5	-0.177228	0.6194744882474286
501	ENSMUST00000023269.5	0.47752824641641556	0.00400235
502	ENSMUST00000023269.5	-0.0427045	0.9487189056896098
503	ENSMUST00000023269.5	-0.394567	0.0814135
504	ENSMUST00000023269.5	0.13909173652635115	0.9830223882190667
505	ENSMUST00000023269.5	0.43183364926501117	0.011010577393928323
506	ENSMUST00000023269.5	0.37448715753763584	0.0421811
507	ENSMUST00000023269.5	-0.0476127	0.9286196846945831
508	ENSMUST00000023269.5	0.5260281587234711	0.00105752
509	ENSMUST00000023269.5	-0.265375	0.25971121410417664
510	ENSMUST00000023269.5	-0.118542	0.7817384703039871
511	ENSMUST00000023269.5	0.026939127048271363	0.9655001559176288
512	ENSMUST00000023269.5	-0.427038	0.0569608
513	ENSMUST00000023269.5	-0.27144	0.7372487541941355
514	ENSMUST00000023269.5	0.064754	0.9182047044787734
515	ENSMUST00000023269.5	0.18465056636924418	0.5859772017672477
516	ENSMUST00000023269.5	0.24060431747497993	0.34509401536420314
517	ENSMUST00000023269.5	-0.182831	0.6703865376828936
518	ENSMUST00000023269.5	0.019693789681792674	0.9816427665055125
519	ENSMUST00000023269.5	-0.140443	0.7439457918199104
520	ENSMUST00000023269.5	-0.0683769	0.8986861094971583
521	ENSMUST00000023269.5	-0.250295	0.49025753673558903
522	ENSMUST00000023269.5	0.3999987467000814	0.0222913
523	ENSMUST00000023269.5	0.050156	0.95384
524	ENSMUST00000023269.5	-0.689716	0.16657846556313746
525	ENSMUST00000023269.5	-0.245017	0.5008354690421902
526	ENSMUST00000023269.5	-0.746511	1.235877494354257e-07
527	ENSMUST00000023269.5	0.2597259951851887	0.6494717672950768
528	ENSMUST00000023269.5	-0.4257	0.0098788
529	ENSMUST00000023269.5	0.0715537	0.9187743421410084
530	ENSMUST00000023269.5	0.32483748864371526	0.11789448285878301
531	ENSMUST00000023269.5	0.13484739873647872	0.835725
532	ENSMUST00000023269.5	0.0694483	0.9611890889635569
533	ENSMUST00000023269.5	0.795082	0.000170922
534	ENSMUST00000023269.5	-0.0890241	0.8450215755095314
535	ENSMUST00000023269.5	0.31547735642621944	0.33548949369061043
536	ENSMUST00000023269.5	0.24222988312242244	0.5997916098464338
537	ENSMUST00000023269.5	0.18382644797337827	0.8945826597326749
538	ENSMUST00000023269.5	-0.412806	0.0710173
539	ENSMUST00000023269.5	-0.0114202	0.9863531296638199
540	ENSMUST00000023269.5	-0.358711	0.054369
541	ENSMUST00000023269.5	-0.0351026	0.9500267855752892
542	ENSMUST00000023269.5	0.10808782795638543	0.8493795541569563
543	ENSMUST00000023269.5	0.7594657036107415	0.15975467796652923
544	ENSMUST00000023269.5	-0.00533806	0.9940046642240051
545	ENSMUST00000023269.5	0.0576499	0.9088383529970832
546	ENSMUST00000023269.5	-1.09393	7.042604697962892e-06
547	ENSMUST00000023269.5	0.16083519669598356	0.7456550962844695
548	ENSMUST00000023269.5	0.20296016972213132	0.47627221583290125
549	ENSMUST00000023269.5	0.9027105653171223	0.7190046635030501
550	ENSMUST00000023269.5	0.4175000590650157	0.0974017
551	ENSMUST00000023269.5	-0.106494	0.8276132786459641
552	ENSMUST00000023269.5	-0.257875	0.5095314161569818
553	ENSMUST00000023269.5	0.0321146	0.9563532220881809
554	ENSMUST00000023269.5	0.4059217692208688	0.3215399186136044
555	ENSMUST00000023269.5	0.11692796933664931	0.9306132492937755
556	ENSMUST00000023269.5	0.5730788170432648	0.000287155
557	ENSMUST00000023269.5	0.29645770712072333	0.561119
558	ENSMUST00000023269.5	-0.75808	1.0179283828007932e-07
559	ENSMUST00000023269.5	-0.339597	0.3409862330316964
560	ENSMUST00000023269.5	-0.105517	0.7903858505640476
561	ENSMUST00000023269.5	0.6433828755144743	1.1530522629859889e-05
562	ENSMUST00000023269.5	0.6198061761878445	2.237063044901288e-05
563	ENSMUST00000023269.5	0.20730448728446407	0.559391
564	ENSMUST00000023269.5	-0.328283	0.12105223640606784
565	ENSMUST00000023269.5	0.2365081263891351	0.3590402943260632
566	ENSMUST00000023269.5	0.3862241651430662	0.0713887
567	ENSMUST00000023269.5	0.21378984771960388	0.737715
568	ENSMUST00000023269.5	0.6921535029947226	0.000439634
569	ENSMUST00000023269.5	-0.367431	0.6365230671842286
570	ENSMUST00000023269.5	-1.24288	1.108027296215158e-09
571	ENSMUST00000023269.5	-0.5582	0.2917988980220452
572	ENSMUST00000023269.5	-0.158097	0.9478198436766285
573	ENSMUST00000023269.5	-0.566132	0.10096678579820845
574	ENSMUST00000023269.5	-0.386201	0.0362069
575	ENSMUST00000023269.5	-0.129815	0.9101215723034645
576	ENSMUST00000023269.5	-0.238428	0.4551291137048538
577	ENSMUST00000023269.5	0.35395858436117134	0.47682817889472995
578	ENSMUST00000023269.5	0.47259178986227074	0.5120260407398639
579	ENSMUST00000023269.5	-0.159961	0.808067
580	ENSMUST00000023269.5	-0.219275	0.5705696271424264
581	ENSMUST00000023269.5	0.3531800761271558	0.46306113428186224
582	ENSMUST00000023269.5	-0.0720478	0.9584205093050135
583	ENSMUST00000023269.5	0.2861134446791538	0.8207211032598527
584	ENSMUST00000023269.5	-0.0310329	0.9669333704460961
585	ENSMUST00000023269.5	-0.206694	0.8898910130438653
586	ENSMUST00000023269.5	0.20075628694212527	0.5971464166346862
587	ENSMUST00000023269.5	0.2661832314077801	0.31547035567511605
588	ENSMUST00000023269.5	-0.00677337	0.9920613588573683
589	ENSMUST00000023269.5	0.23229345517985905	0.4228084978337109
590	ENSMUST00000023269.5	0.3070789196301276	0.18644205622582838
591	ENSMUST00000023269.5	0.10525390925920981	0.8350560047671933
592	ENSMUST00000023269.5	-0.483319	0.14916114662011792
593	ENSMUST00000023269.5	0.37725778732871207	0.6084643408136623
594	ENSMUST00000023269.5	-0.617781	0.028033537524023894
595	ENSMUST00000023269.5	0.3810260645025944	0.2435896580000373
596	ENSMUST00000023269.5	-0.430479	0.0113596
597	ENSMUST00000023269.5	-0.216741	0.44875203461375374
598	ENSMUST00000023269.5	-0.164238	0.6465033513621806
599	ENSMUST00000023269.5	0.18049189400336177	0.5792915619936774
600	ENSMUST00000023269.5	0.12921785280994527	0.730877
601	ENSMUST00000023269.5	0.1904337622776374	0.6338207672981816
602	ENSMUST00000023269.5	-0.178336	0.8063218716713277
603	ENSMUST00000023269.5	0.14355836030664085	0.8466708391705389
604	ENSMUST00000023269.5	-0.238389	0.362814
605	ENSMUST00000023269.5	0.0933227	0.8421315704134426
606	ENSMUST00000023269.5	-0.00091671	0.999696
607	ENSMUST00000023269.5	0.12668090563569512	0.8497238381999491
608	ENSMUST00000023269.5	-0.110306	0.8755424945468913
609	ENSMUST00000023269.5	-0.0355239	0.9558105750899054
610	ENSMUST00000023269.5	0.554527	0.11942592350806483
611	ENSMUST00000023269.5	-0.124725	0.8666386136563482
612	ENSMUST00000023269.5	0.2201656245974237	0.8436889461548355
613	ENSMUST00000023269.5	-0.270587	0.5497729235441965
614	ENSMUST00000023269.5	0.2871710008611497	0.23269176245156933
615	ENSMUST00000023269.5	0.178682	0.6409702284430653
616	ENSMUST00000023269.5	0.0108519	0.9871121024472762
617	ENSMUST00000023269.5	-0.203991	0.5645382582432507
618	ENSMUST00000023269.5	-0.439354	0.12651988387051083
619	ENSMUST00000023269.5	-0.503726	0.034335393204135284
620	ENSMUST00000023269.5	0.00297177	0.9976433574838878
621	ENSMUST00000023269.5	-0.162993	0.6497323090801428
622	ENSMUST00000023269.5	-0.103527	0.8205452588358715
623	ENSMUST00000023269.5	0.43251	0.019665371096570534
624	ENSMUST00000023269.5	-0.0590263	0.9129584958250216
625	ENSMUST00000023269.5	-0.238315	0.3578844760145559
626	ENSMUST00000023269.5	-0.149217	0.7227698407720531
627	ENSMUST00000023269.5	-0.498942	0.0469982
628	ENSMUST00000023269.5	0.11454894171223054	0.9361276109591798
629	ENSMUST00000023269.5	0.2625732727240788	0.3502273163277186
630	ENSMUST00000023269.5	0.3984157660625875	0.0831774
631	ENSMUST00000023269.5	0.6186793603852087	0.1538860741724901
632	ENSMUST00000023269.5	0.2741655286217936	0.5081768955676977
633	ENSMUST00000023269.5	0.20715847994089293	0.6752489655494425
634	ENSMUST00000023269.5	-0.00979642	0.9885819987599735
635	ENSMUST00000023269.5	-0.121929	0.785368
636	ENSMUST00000023269.5	0.40777404471464407	0.046385
637	ENSMUST00000023269.5	-0.0449784	0.9449096376756883
638	ENSMUST00000023269.5	-0.0992831	0.8339153388277043
639	ENSMUST00000023269.5	-0.159893	0.659893
640	ENSMUST00000023269.5	0.14119806190853454	0.7082343901289442
641	ENSMUST00000023269.5	-0.119673	0.7642553694772805
642	ENSMUST00000023269.5	0.10314927196926842	0.8332381320769274
643	ENSMUST00000023269.5	0.34345713114316445	0.10883290971717892
644	ENSMUST00000023269.5	-0.0365452	0.9566308257703362
645	ENSMUST00000023269.5	0.2711429447714357	0.35111611123028585
646	ENSMUST00000023269.5	0.12253172301378358	0.7597815927981667
647	ENSMUST00000023269.5	-0.327016	0.19255911073357873
648	ENSMUST00000023269.5	-0.0176886	0.9810830888943155
649	ENSMUST00000023269.5	-0.0488596	0.9332256118788832
650	ENSMUST00000023269.5	0.28397020584107874	0.2574704135502941
651	ENSMUST00000023269.5	-0.281862	0.45667224005794005
652	ENSMUST00000023269.5	-0.186171	0.6143326782077643
653	ENSMUST00000023269.5	-0.0547947	0.9243641762035248
654	ENSMUST00000023269.5	-0.0165963	0.9891394857784032
655	ENSMUST00000023269.5	0.14009783838090356	0.7753935406595444
656	ENSMUST00000023269.5	-0.141853	0.7714300419948951
657	ENSMUST00000023269.5	-0.386068	0.5484415272995682
658	ENSMUST00000023269.5	0.30808070652034725	0.20790066432928372
659	ENSMUST00000023269.5	-0.307143	0.5948603392797192
660	ENSMUST00000023269.5	0.17136587813297946	0.6583222747713113
661	ENSMUST00000023269.5	-0.151666	0.8782187257876235
662	ENSMUST00000023269.5	-0.000115422	1
663	ENSMUST00000023269.5	0.0414447	0.9637402948906606
664	ENSMUST00000023269.5	-0.0598329	0.9436843419984768
665	ENSMUST00000023269.5	0.2645219885923458	0.607076
666	ENSMUST00000023269.5	0.20668618496336766	0.5602713419615697
667	ENSMUST00000023269.5	-0.41	0.7754968724589066
668	ENSMUST00000023269.5	0.24382762423819512	0.6238645356774943
669	ENSMUST00000023269.5	-0.271461	0.4168557568831313
670	ENSMUST00000023269.5	0.13976194237515913	0.8591735495961164
671	ENSMUST00000023269.5	-0.12689	0.8377536139864799
672	ENSMUST00000023269.5	0.37892093967843005	0.4180538171954156
673	ENSMUST00000023269.5	NC	nan
674	ENSMUST00000023269.5	0.1793626159724246	0.8424240186323025
675	ENSMUST00000023269.5	-0.229658	0.7456550962844695
129	ENSMUST00000137811.8	-0.145077	0.9413514537867258
130	ENSMUST00000137811.8	-0.033806	0.9927008370801427
131	ENSMUST00000137811.8	0.24380664044463576	0.8935983799247135
132	ENSMUST00000137811.8	0.2638686166262636	0.8074188371058468
133	ENSMUST00000137811.8	-0.224669	0.8412030553977174
134	ENSMUST00000137811.8	-0.329843	0.8945826597326749
135	ENSMUST00000137811.8	-1.06962	0.5904768353007576
136	ENSMUST00000137811.8	0.4763394476948218	0.6008028964853102
137	ENSMUST00000137811.8	-0.14068	0.8957177766455197
138	ENSMUST00000137811.8	NC	nan
139	ENSMUST00000137811.8	0.31217309246007635	0.7467830707080756
140	ENSMUST00000137811.8	NC	nan
141	ENSMUST00000137811.8	0.14598181207346272	0.8935983799247135
142	ENSMUST00000137811.8	-0.367725	0.6332045661842884
143	ENSMUST00000137811.8	1.05398	0.5990954389521043
144	ENSMUST00000137811.8	-0.0980109	0.974207
145	ENSMUST00000137811.8	-0.106715	0.9459811701468145
146	ENSMUST00000137811.8	-0.232396	0.8244259815903912
147	ENSMUST00000137811.8	-0.447603	0.7925973894256066
148	ENSMUST00000137811.8	0.00869187	0.9958089106214871
149	ENSMUST00000137811.8	NC	nan
150	ENSMUST00000137811.8	0.6472958376346885	0.3169486840190652
151	ENSMUST00000137811.8	-0.618173	0.8305594643281022
152	ENSMUST00000137811.8	0.17163566136183192	0.8913563663417114
153	ENSMUST00000137811.8	-0.0703808	0.9872210032450656
154	ENSMUST00000137811.8	0.8171637535431295	0.38175059501056147
155	ENSMUST00000137811.8	1.5529713007663277	0.5242268567865377
156	ENSMUST00000137811.8	-0.209898	0.884196
157	ENSMUST00000137811.8	0.2513144282809057	0.7794300000109051
158	ENSMUST00000137811.8	-0.547794	0.8112906116164603
159	ENSMUST00000137811.8	-0.280632	0.8336381191583997
160	ENSMUST00000137811.8	0.13045	0.9266412299086353
161	ENSMUST00000137811.8	0.13579615954910082	0.8940093646175358
162	ENSMUST00000137811.8	0.32692887857431285	0.7686739688652259
163	ENSMUST00000137811.8	-0.133399	0.8933178171177275
164	ENSMUST00000137811.8	0.17220053378367664	0.8487151970695954
165	ENSMUST00000137811.8	0.043011673555828495	0.9789791124174795
166	ENSMUST00000137811.8	0.0590559	0.9655001559176288
167	ENSMUST00000137811.8	0.12609641413700473	0.9008925201734214
168	ENSMUST00000137811.8	-0.104541	0.9279613959891715
169	ENSMUST00000137811.8	-0.407929	0.8375251344977792
170	ENSMUST00000137811.8	-0.194804	0.8976731028790308
171	ENSMUST00000137811.8	0.2967155575494478	0.8552698934356839
172	ENSMUST00000137811.8	0.26909182468054815	0.8319625035885817
173	ENSMUST00000137811.8	0.26160983214200595	0.7241461289885563
174	ENSMUST00000137811.8	-0.189757	0.8704109710457542
175	ENSMUST00000137811.8	-0.192141	0.8728275515698625
176	ENSMUST00000137811.8	0.2637704048444808	0.7237625180612727
177	ENSMUST00000137811.8	-0.143958	0.8971414714823224
178	ENSMUST00000137811.8	0.16193282026931227	0.9192482240502537
179	ENSMUST00000137811.8	-0.282133	0.7060622107638886
180	ENSMUST00000137811.8	-0.698754	0.274555
181	ENSMUST00000137811.8	0.15783317171373817	0.9010214383863587
182	ENSMUST00000137811.8	-0.353105	0.580527
183	ENSMUST00000137811.8	0.0567535	0.9670223297358234
184	ENSMUST00000137811.8	-0.0137933	0.9913131618668265
185	ENSMUST00000137811.8	-0.172752	0.8588359811580001
186	ENSMUST00000137811.8	NC	nan
187	ENSMUST00000137811.8	0.4085346128203257	0.7782390930724085
188	ENSMUST00000137811.8	-0.0927817	0.933082
189	ENSMUST00000137811.8	NC	nan
190	ENSMUST00000137811.8	-0.296646	0.653217
191	ENSMUST00000137811.8	1.0784328780692558	0.6130960948087134
192	ENSMUST00000137811.8	-0.0425982	0.9806385974044843
193	ENSMUST00000137811.8	-0.367391	0.8787216866275839
194	ENSMUST00000137811.8	-0.333615	0.7329637588404081
195	ENSMUST00000137811.8	-0.199307	0.8226928827541294
196	ENSMUST00000137811.8	0.37717346548707203	0.7848252526685577
197	ENSMUST00000137811.8	NC	nan
198	ENSMUST00000137811.8	0.013521126875925871	0.9926258207555124
199	ENSMUST00000137811.8	0.13704085226079832	0.8947826045175408
200	ENSMUST00000137811.8	0.0997895	0.923504
201	ENSMUST00000137811.8	-0.264656	0.8129988395416967
202	ENSMUST00000137811.8	-0.0162078	0.989532
203	ENSMUST00000137811.8	0.47747564408443643	0.6538723294128925
204	ENSMUST00000137811.8	0.13587605958377602	0.8995066565725399
205	ENSMUST00000137811.8	-0.146067	0.9454200475150569
206	ENSMUST00000137811.8	-0.375097	0.7575624639573704
207	ENSMUST00000137811.8	0.4615997930198138	0.6220458460094288
208	ENSMUST00000137811.8	0.6268588776985868	0.39504272356932757
209	ENSMUST00000137811.8	0.25920012710409135	0.8712442870297618
210	ENSMUST00000137811.8	NC	nan
211	ENSMUST00000137811.8	0.4211582027182444	0.5899344608122653
212	ENSMUST00000137811.8	-0.126371	0.8969413023518498
213	ENSMUST00000137811.8	0.2251325222257617	0.9005353568532101
214	ENSMUST00000137811.8	-0.565715	0.5275161736604351
215	ENSMUST00000137811.8	0.0524087	0.9667733816204138
216	ENSMUST00000137811.8	-0.354172	0.8031997515500101
217	ENSMUST00000137811.8	-0.121901	0.9285270909313894
218	ENSMUST00000137811.8	0.029746514327894213	0.984879
219	ENSMUST00000137811.8	0.00571065	0.9965107802411235
220	ENSMUST00000137811.8	-0.00410213	0.9985939641875735
221	ENSMUST00000137811.8	-0.547238	0.6155946879335554
222	ENSMUST00000137811.8	-0.361354	0.6916316239775556
223	ENSMUST00000137811.8	0.41478484005696703	0.9091892520893733
224	ENSMUST00000137811.8	0.2287241624919183	0.8311195195314343
225	ENSMUST00000137811.8	-0.0746453	0.9518548592371155
226	ENSMUST00000137811.8	0.0650145	0.9621746748016252
227	ENSMUST00000137811.8	0.2499392141013604	0.822401
228	ENSMUST00000137811.8	-0.000571265	1
229	ENSMUST00000137811.8	-0.00703675	0.9956862313664356
230	ENSMUST00000137811.8	0.44064962022181714	0.47933638501500253
231	ENSMUST00000137811.8	0.0639891	0.9545408054925492
232	ENSMUST00000137811.8	0.25713595473442424	0.7098162637940718
233	ENSMUST00000137811.8	1.83497329148515e-15	1
234	ENSMUST00000137811.8	0.5893879462690925	0.575178
235	ENSMUST00000137811.8	0.40024316412701355	0.7064414309419726
236	ENSMUST00000137811.8	-0.577315	0.6038318512747881
237	ENSMUST00000137811.8	0.49397746549720983	0.3451198950011426
238	ENSMUST00000137811.8	NC	nan
239	ENSMUST00000137811.8	0.21995555048944307	0.8836863044131875
240	ENSMUST00000137811.8	0.437336	0.3737216834213199
241	ENSMUST00000137811.8	0.1598984719950605	0.8358236632208027
242	ENSMUST00000137811.8	-0.0340819	0.9760302878272353
243	ENSMUST00000137811.8	0.4218850334452022	0.33532120202964416
244	ENSMUST00000137811.8	-0.120708	0.9331261604694112
245	ENSMUST00000137811.8	0.3050545648946707	0.7253488644487578
246	ENSMUST00000137811.8	0.3742476899136054	0.44747661431855773
247	ENSMUST00000137811.8	-1.40487	0.19045068293356332
248	ENSMUST00000137811.8	0.30538164955118446	0.8196770762270197
249	ENSMUST00000137811.8	NC	nan
250	ENSMUST00000137811.8	0.11175318558703165	0.9010214383863587
251	ENSMUST00000137811.8	0.12463557765556571	0.8857191777172876
252	ENSMUST00000137811.8	0.039715487940559784	0.9717591818014136
253	ENSMUST00000137811.8	-0.261065	0.6804586474318469
254	ENSMUST00000137811.8	0.4439099884145022	0.5390951921501654
255	ENSMUST00000137811.8	0.11815961257666814	0.9547055038931923
256	ENSMUST00000137811.8	0.17234018883592436	0.9386308596877315
257	ENSMUST00000137811.8	0.00593474	0.9962455841252315
258	ENSMUST00000137811.8	-0.050161	0.9729606155505701
259	ENSMUST00000137811.8	0.11075136429270332	0.9193078544164487
260	ENSMUST00000137811.8	0.016396445130807222	0.9939409309713362
261	ENSMUST00000137811.8	0.026675361355171127	0.9837485047832469
262	ENSMUST00000137811.8	0.0453104	0.9666013087713723
263	ENSMUST00000137811.8	0.20339928239685004	0.7488122807108424
264	ENSMUST00000137811.8	0.0320677	0.9752439642345982
265	ENSMUST00000137811.8	-0.265911	0.6921385117937657
266	ENSMUST00000137811.8	-0.342699	0.7757594634360748
267	ENSMUST00000137811.8	NC	nan
268	ENSMUST00000137811.8	-0.545318	0.701841
269	ENSMUST00000137811.8	0.4405638675376331	0.4308643521567546
270	ENSMUST00000137811.8	0.0721635	0.9452660546760902
271	ENSMUST00000137811.8	-0.270543	0.7645319232845694
272	ENSMUST00000137811.8	-0.120323	0.8822925084640447
273	ENSMUST00000137811.8	-0.249864	0.73667
274	ENSMUST00000137811.8	0.20294084399669002	0.7699618115311727
275	ENSMUST00000137811.8	0.29897963303746244	0.8154079461940351
276	ENSMUST00000137811.8	0.5781642351569127	0.465785
277	ENSMUST00000137811.8	-0.187015	0.883296
278	ENSMUST00000137811.8	-0.0534343	0.9674018642812587
279	ENSMUST00000137811.8	0.26361281541894904	0.6965303992229531
280	ENSMUST00000137811.8	-0.49758	0.3401802398657793
281	ENSMUST00000137811.8	-0.258343	0.6753651683834577
282	ENSMUST00000137811.8	0.11024679442233062	0.9454722570653418
283	ENSMUST00000137811.8	-0.219603	0.7158314773502703
284	ENSMUST00000137811.8	0.1880784146540831	0.7728839915494161
285	ENSMUST00000137811.8	0.0791104	0.928796
286	ENSMUST00000137811.8	0.18703299071527446	0.8146722713035881
287	ENSMUST00000137811.8	0.0616932	0.9467948159832019
288	ENSMUST00000137811.8	-0.0372087	0.9750948325792285
289	ENSMUST00000137811.8	-0.0221805	0.9882635288822318
290	ENSMUST00000137811.8	0.15853249961045476	0.8617648605165946
291	ENSMUST00000137811.8	0.4039341050022745	0.3917237229908177
292	ENSMUST00000137811.8	NC	nan
293	ENSMUST00000137811.8	0.2204733227583322	0.8467031489164318
294	ENSMUST00000137811.8	0.28953373433255036	0.8129988395416967
295	ENSMUST00000137811.8	0.1320046747707223	0.8905861816672049
296	ENSMUST00000137811.8	-0.151344	0.8670928156625356
297	ENSMUST00000137811.8	0.3188725792921972	0.6718435896046717
298	ENSMUST00000137811.8	-0.346885	0.6955724597695933
299	ENSMUST00000137811.8	-0.0436158	0.9662106883376911
300	ENSMUST00000137811.8	-0.0645843	0.9637402948906606
301	ENSMUST00000137811.8	-0.103992	0.9101215723034645
302	ENSMUST00000137811.8	-0.0151289	0.9914683289813582
303	ENSMUST00000137811.8	-0.378945	0.7530687043033294
304	ENSMUST00000137811.8	NC	nan
305	ENSMUST00000137811.8	0.1462017871007134	0.838125
306	ENSMUST00000137811.8	0.0089821	0.994578
307	ENSMUST00000137811.8	-0.294	0.5882981751991738
308	ENSMUST00000137811.8	0.0174963	0.987565
309	ENSMUST00000137811.8	0.28198405133714255	0.8126571257474853
310	ENSMUST00000137811.8	0.23818142867875042	0.8444837912827149
311	ENSMUST00000137811.8	-0.188521	0.8483131745689322
312	ENSMUST00000137811.8	0.14050376598607603	0.8428208576821277
313	ENSMUST00000137811.8	0.0318673	0.9801654421635448
314	ENSMUST00000137811.8	-0.0462499	0.9839726717818208
315	ENSMUST00000137811.8	0.0571104	0.948417
316	ENSMUST00000137811.8	0.1093166438170426	0.9195461746923926
317	ENSMUST00000137811.8	0.2803124078732331	0.6763246151169976
318	ENSMUST00000137811.8	0.1105117107620866	0.8859535290170306
319	ENSMUST00000137811.8	-0.0886635	0.9338248234949237
320	ENSMUST00000137811.8	-0.194906	0.7650606856240766
321	ENSMUST00000137811.8	0.00961126	0.9925321720520385
322	ENSMUST00000137811.8	0.6950035645206186	0.5224616415066923
323	ENSMUST00000137811.8	0.6242432941977045	0.1392272622226097
324	ENSMUST00000137811.8	0.19862285820526768	0.8174052202400889
325	ENSMUST00000137811.8	NC	nan
326	ENSMUST00000137811.8	0.0802189	0.9419736126881253
327	ENSMUST00000137811.8	0.0463892	0.97166
328	ENSMUST00000137811.8	0.051322652832143385	0.954587
329	ENSMUST00000137811.8	0.3879274874428396	0.6693387416183548
330	ENSMUST00000137811.8	0.347193	0.5776900390725845
331	ENSMUST00000137811.8	0.1509231353363922	0.8249635982241128
332	ENSMUST00000137811.8	0.36211466723454727	0.8755337597209579
333	ENSMUST00000137811.8	-0.144938	0.8311751705053455
334	ENSMUST00000137811.8	0.15464831606544602	0.9128014974886332
335	ENSMUST00000137811.8	0.0985462	0.9010760069249438
336	ENSMUST00000137811.8	0.0807695	0.9208488693617136
337	ENSMUST00000137811.8	-0.0540672	0.9851460685297474
338	ENSMUST00000137811.8	0.253396	0.8295999514566734
339	ENSMUST00000137811.8	-0.0992903	0.9109717731543039
340	ENSMUST00000137811.8	NC	nan
341	ENSMUST00000137811.8	-0.0129561	0.9906456717617164
342	ENSMUST00000137811.8	0.1532822524944803	0.8332381320769274
343	ENSMUST00000137811.8	-0.365585	0.347048
344	ENSMUST00000137811.8	0.0863368	0.9747889123294026
345	ENSMUST00000137811.8	0.3531163955955893	0.37360354768316534
346	ENSMUST00000137811.8	0.9381556014329858	0.27541182360327227
347	ENSMUST00000137811.8	-0.0307717	0.986482
348	ENSMUST00000137811.8	0.341244	0.671839
349	ENSMUST00000137811.8	0.0335492	0.9809643667201854
350	ENSMUST00000137811.8	-0.014819	0.9879788478961057
351	ENSMUST00000137811.8	-0.508307	0.6457043410669111
352	ENSMUST00000137811.8	-0.00815819	0.9955248673965245
353	ENSMUST00000137811.8	-0.134124	0.9063548435336483
354	ENSMUST00000137811.8	-0.389155	0.3077386584576414
355	ENSMUST00000137811.8	-0.0685813	0.9375288331927664
356	ENSMUST00000137811.8	NC	nan
357	ENSMUST00000137811.8	-0.0339079	0.9757503656104889
358	ENSMUST00000137811.8	0.1596161698398141	0.8154470570378525
359	ENSMUST00000137811.8	-0.240615	0.8804044367343902
360	ENSMUST00000137811.8	-0.112467	0.8935983799247135
361	ENSMUST00000137811.8	0.26275309507239397	0.5984640506263776
362	ENSMUST00000137811.8	-0.202631	0.7405592498416685
363	ENSMUST00000137811.8	NC	nan
364	ENSMUST00000137811.8	-0.118813	0.9519915569380989
365	ENSMUST00000137811.8	0.058840500022932576	0.9574931714424239
366	ENSMUST00000137811.8	0.0675897	0.9445828067033142
367	ENSMUST00000137811.8	-0.075251	0.9383789239212489
368	ENSMUST00000137811.8	0.0631278	0.9444661282437354
369	ENSMUST00000137811.8	0.00948436	0.9922133548893196
370	ENSMUST00000137811.8	-0.270152	0.6217364164798237
371	ENSMUST00000137811.8	0.32935476885234777	0.5323110798604619
372	ENSMUST00000137811.8	-0.285579	0.5071121095103587
373	ENSMUST00000137811.8	0.12017283595241687	0.8702584951793852
374	ENSMUST00000137811.8	0.00337545	0.9973748476682095
375	ENSMUST00000137811.8	0.30683590531699906	0.727343
376	ENSMUST00000137811.8	-0.0408365	0.9701510522237508
377	ENSMUST00000137811.8	-0.19466	0.8500163797290775
378	ENSMUST00000137811.8	0.7587153911655337	0.3972709028392605
379	ENSMUST00000137811.8	-0.179068	0.756197
380	ENSMUST00000137811.8	-0.12907	0.8540841633231673
381	ENSMUST00000137811.8	-0.0127095	0.9916462539681865
382	ENSMUST00000137811.8	-0.203678	0.841536
383	ENSMUST00000137811.8	-0.439815	0.30036114128080815
384	ENSMUST00000137811.8	0.1492041906453137	0.8032150852708968
385	ENSMUST00000137811.8	-0.0118899	0.9960165874774602
386	ENSMUST00000137811.8	0.1439456653183539	0.8611106667889978
387	ENSMUST00000137811.8	NC	nan
388	ENSMUST00000137811.8	-0.0766449	0.9244128370709302
389	ENSMUST00000137811.8	-0.19807	0.771432
390	ENSMUST00000137811.8	-0.0706322	0.9281741826273524
391	ENSMUST00000137811.8	-0.0323954	0.9716772634938459
392	ENSMUST00000137811.8	-0.228436	0.7890502097180405
393	ENSMUST00000137811.8	0.0854091	0.9166701963010934
394	ENSMUST00000137811.8	-0.231329	0.7132983645260812
395	ENSMUST00000137811.8	0.032624190835012966	0.97166
396	ENSMUST00000137811.8	0.12312800216610169	0.8922835666351936
397	ENSMUST00000137811.8	0.8005674291807798	0.7485061074986568
398	ENSMUST00000137811.8	0.0153768	0.9932857207013096
399	ENSMUST00000137811.8	0.090827	0.9235787920196867
400	ENSMUST00000137811.8	0.16328512623197888	0.7985167639754036
401	ENSMUST00000137811.8	0.10520441809653286	0.8978591553678592
402	ENSMUST00000137811.8	0.20884831112738309	0.7363942048921909
403	ENSMUST00000137811.8	0.15001074187468802	0.7892262158475675
404	ENSMUST00000137811.8	-0.465551	0.4281736453508435
405	ENSMUST00000137811.8	-0.109118	0.9464947667084214
406	ENSMUST00000137811.8	-0.0584375	0.9485152690628393
407	ENSMUST00000137811.8	-0.0578383	0.9785741821606708
408	ENSMUST00000137811.8	0.19303136577508728	0.7466822580403347
409	ENSMUST00000137811.8	0.10428651705818887	0.8960277225823117
410	ENSMUST00000137811.8	-0.131815	0.8826913679883208
411	ENSMUST00000137811.8	-0.121034	0.9622671925153564
412	ENSMUST00000137811.8	0.6646307796146188	0.000605056
413	ENSMUST00000137811.8	0.8596944437489594	0.3790364784629476
414	ENSMUST00000137811.8	-0.270228	0.8963857115647005
415	ENSMUST00000137811.8	-0.0129872	0.9966602053980592
416	ENSMUST00000137811.8	0.3862260833743872	0.6065789013314741
417	ENSMUST00000137811.8	0.18678540377440506	0.7812911671519717
418	ENSMUST00000137811.8	0.16793281934185433	0.7114242730361257
419	ENSMUST00000137811.8	0.16464777982097564	0.7358326484559419
420	ENSMUST00000137811.8	NC	nan
421	ENSMUST00000137811.8	0.5225990038521096	0.33937544557950194
422	ENSMUST00000137811.8	0.8591032689557861	0.00264524
423	ENSMUST00000137811.8	0.1439546350998294	0.7734381105065241
424	ENSMUST00000137811.8	-0.158688	0.726626
425	ENSMUST00000137811.8	0.1074694942117264	0.8578887837081908
426	ENSMUST00000137811.8	-0.0621662	0.9279566047490576
427	ENSMUST00000137811.8	-0.132877	0.8148424505405427
428	ENSMUST00000137811.8	0.0310706	0.9693997779185253
429	ENSMUST00000137811.8	0.6046443789836446	0.6169295171323859
430	ENSMUST00000137811.8	-0.737742	0.13426053187991405
431	ENSMUST00000137811.8	-0.287493	0.3804372015249842
432	ENSMUST00000137811.8	0.3772081119755937	0.17059814358967612
433	ENSMUST00000137811.8	0.7034565502188064	0.00044341
434	ENSMUST00000137811.8	0.2841622153979073	0.41586310906842716
435	ENSMUST00000137811.8	-0.328872	0.3810983111146349
436	ENSMUST00000137811.8	0.1509198570348143	0.7783703547709078
437	ENSMUST00000137811.8	-0.239692	0.5016130995794297
438	ENSMUST00000137811.8	0.296162	0.6375564198894863
439	ENSMUST00000137811.8	0.27398851684629216	0.39417298542770624
440	ENSMUST00000137811.8	-0.0148284	0.985972
441	ENSMUST00000137811.8	0.22813596647693685	0.5553756632906944
442	ENSMUST00000137811.8	-0.33987	0.22875182355653806
443	ENSMUST00000137811.8	0.2704601908108204	0.47913494810481727
444	ENSMUST00000137811.8	0.4402811615876195	0.10930667994832546
445	ENSMUST00000137811.8	-0.269152	0.7870670327978965
446	ENSMUST00000137811.8	-0.324465	0.35876430003441806
447	ENSMUST00000137811.8	-0.276969	0.3903008898701516
448	ENSMUST00000137811.8	0.020275299963916703	0.9835684406394022
449	ENSMUST00000137811.8	-0.164537	0.7476016436375653
450	ENSMUST00000137811.8	-0.320088	0.4310071608824152
451	ENSMUST00000137811.8	-0.408927	0.20010246210613772
452	ENSMUST00000137811.8	-0.0532794	0.9367467157269649
453	ENSMUST00000137811.8	-0.533402	0.025628732214291183
454	ENSMUST00000137811.8	-0.893521	2.280193047776649e-05
455	ENSMUST00000137811.8	0.5044050559630691	0.16177695032765846
456	ENSMUST00000137811.8	-0.01186	0.9881400968022085
457	ENSMUST00000137811.8	0.21999571604025805	0.5576115233477219
458	ENSMUST00000137811.8	0.00898968	0.9933489816921693
459	ENSMUST00000137811.8	0.27235610197355437	0.6614136958961474
460	ENSMUST00000137811.8	0.0458589	0.9527643353457206
461	ENSMUST00000137811.8	0.16938790176735818	0.7376907416176235
462	ENSMUST00000137811.8	-0.303007	0.443275
463	ENSMUST00000137811.8	-0.0312242	0.9728678339723861
464	ENSMUST00000137811.8	0.20723556468654303	0.6159606953754384
465	ENSMUST00000137811.8	0.034784621553427056	0.9681705032034238
466	ENSMUST00000137811.8	-0.470636	0.034865100446863743
467	ENSMUST00000137811.8	-0.422979	0.16127910521001582
468	ENSMUST00000137811.8	-0.307404	0.3011175329164894
469	ENSMUST00000137811.8	-0.520607	0.0416248
470	ENSMUST00000137811.8	-0.655616	0.00128716
471	ENSMUST00000137811.8	0.098807	0.8615933802775182
472	ENSMUST00000137811.8	0.2502789591293901	0.4887192787129534
473	ENSMUST00000137811.8	-0.104368	0.8703038558889171
474	ENSMUST00000137811.8	-0.63714	0.00504654
475	ENSMUST00000137811.8	-0.10742	0.9625719508733622
476	ENSMUST00000137811.8	0.12483753599942077	0.8684216401541989
477	ENSMUST00000137811.8	0.022187914975363644	0.9786577367040686
478	ENSMUST00000137811.8	0.0414554	0.9532090262029858
479	ENSMUST00000137811.8	-0.0213417	0.9776959424670573
480	ENSMUST00000137811.8	0.049577669132036234	0.945848
481	ENSMUST00000137811.8	0.0411196	0.9625087512041244
482	ENSMUST00000137811.8	0.023552050295587226	0.9762829185503826
483	ENSMUST00000137811.8	-0.162994	0.7552285502055388
484	ENSMUST00000137811.8	-0.472362	0.0347411
485	ENSMUST00000137811.8	0.4003399424484576	0.23906923512064981
486	ENSMUST00000137811.8	-0.960989	0.035179
487	ENSMUST00000137811.8	-0.130496	0.9169133492942876
488	ENSMUST00000137811.8	-0.846868	1.7931468404273797e-06
489	ENSMUST00000137811.8	0.063532	0.9527643353457206
490	ENSMUST00000137811.8	0.20789666569308135	0.5928662034646274
491	ENSMUST00000137811.8	-0.269992	0.6990449882606422
492	ENSMUST00000137811.8	0.0383572	0.9603585478235589
493	ENSMUST00000137811.8	-0.204259	0.6866779133302042
494	ENSMUST00000137811.8	0.34375544317107004	0.8265768034818155
495	ENSMUST00000137811.8	0.3664169426216049	0.5478549268355548
496	ENSMUST00000137811.8	0.6751286750572704	0.5386059114039703
497	ENSMUST00000137811.8	0.3075625742921088	0.4712253609035582
498	ENSMUST00000137811.8	-0.0042644	0.9969868657585748
499	ENSMUST00000137811.8	-0.222437	0.9187743421410084
500	ENSMUST00000137811.8	-0.359163	0.3488605830402345
501	ENSMUST00000137811.8	0.26075198664853855	0.570283
502	ENSMUST00000137811.8	0.019631158517859307	0.9796167689304178
503	ENSMUST00000137811.8	-0.269443	0.402243
504	ENSMUST00000137811.8	0.1562795301504593	0.7768748367612915
505	ENSMUST00000137811.8	-0.204669	0.8879685147832677
506	ENSMUST00000137811.8	-0.0483982	0.9518548592371155
507	ENSMUST00000137811.8	NC	nan
508	ENSMUST00000137811.8	0.8141666455800142	0.11165285716969338
509	ENSMUST00000137811.8	-0.216003	0.6905330812100883
510	ENSMUST00000137811.8	0.0315789	0.9663840983493474
511	ENSMUST00000137811.8	0.21399827726239717	0.6331326454317325
512	ENSMUST00000137811.8	0.25643110945184316	0.6074290117219588
513	ENSMUST00000137811.8	-0.210336	0.6421562539598432
514	ENSMUST00000137811.8	0.0802281	0.8966296874268619
515	ENSMUST00000137811.8	0.2380101570078589	0.5144328996635158
516	ENSMUST00000137811.8	0.15689645842814426	0.7485997606563429
517	ENSMUST00000137811.8	0.40549491481169403	0.29168888540713384
518	ENSMUST00000137811.8	-0.804001	2.0281360833962178e-05
519	ENSMUST00000137811.8	-0.265535	0.5807548643480066
520	ENSMUST00000137811.8	-0.670449	0.000360528
521	ENSMUST00000137811.8	-0.343815	0.297002
522	ENSMUST00000137811.8	0.014815085785139993	0.984874
523	ENSMUST00000137811.8	0.2593971808563882	0.4537633832574458
524	ENSMUST00000137811.8	0.5500463369192713	0.20152342359090888
525	ENSMUST00000137811.8	0.057602128627367556	0.9378427450399053
526	ENSMUST00000137811.8	0.30503071078639454	0.38051780078312564
527	ENSMUST00000137811.8	-0.0532975	0.9388117911254465
528	ENSMUST00000137811.8	0.4432476282255601	0.12134748251192576
529	ENSMUST00000137811.8	-0.279233	0.8208282637565625
530	ENSMUST00000137811.8	0.5468510865690572	0.0620607
531	ENSMUST00000137811.8	0.6463743204230747	0.4842762581322352
532	ENSMUST00000137811.8	0.885062	1.2569799598044761e-06
533	ENSMUST00000137811.8	-0.0803939	0.9729460646137128
534	ENSMUST00000137811.8	-0.620622	0.840683
535	ENSMUST00000137811.8	-0.445369	0.19964426238321162
536	ENSMUST00000137811.8	0.5062646070153629	0.015988752030848444
537	ENSMUST00000137811.8	0.6146969091522605	0.44290390801175017
538	ENSMUST00000137811.8	0.29235661015276615	0.38825734117542904
539	ENSMUST00000137811.8	0.4406841199116467	0.33494658035694813
540	ENSMUST00000137811.8	-0.816761	0.2723652615623838
541	ENSMUST00000137811.8	0.3349517672740025	0.4663903127541717
542	ENSMUST00000137811.8	-0.319017	0.5342031592177969
543	ENSMUST00000137811.8	NC	nan
544	ENSMUST00000137811.8	-0.00978989	0.9951222294289546
545	ENSMUST00000137811.8	-0.232206	0.884196
546	ENSMUST00000137811.8	0.1201481195367289	0.8197749119399167
547	ENSMUST00000137811.8	-0.0902545	0.9651339069622864
548	ENSMUST00000137811.8	-0.17008	0.7538576501416752
549	ENSMUST00000137811.8	0.34071724583034296	0.2918170338558792
550	ENSMUST00000137811.8	-0.199662	0.6633093365314031
551	ENSMUST00000137811.8	0.7102210593149119	0.20054499442540902
552	ENSMUST00000137811.8	0.0630278	0.9239876231422729
553	ENSMUST00000137811.8	0.1755722639859891	0.7158957114734325
554	ENSMUST00000137811.8	0.38807206988078885	0.4410008237221021
555	ENSMUST00000137811.8	0.7079423394766915	0.41528349631339495
556	ENSMUST00000137811.8	0.6203144075336828	0.11926748035548301
557	ENSMUST00000137811.8	0.3077306846923316	0.49933279517991475
558	ENSMUST00000137811.8	0.285189	0.38383475456084476
559	ENSMUST00000137811.8	-0.279366	0.3888662643862415
560	ENSMUST00000137811.8	0.31795952366424846	0.4099572140043869
561	ENSMUST00000137811.8	-0.320693	0.27792476389515086
562	ENSMUST00000137811.8	-0.0704899	0.911219
563	ENSMUST00000137811.8	0.31032807348650854	0.5105539442482967
564	ENSMUST00000137811.8	-0.0975173	0.932433
565	ENSMUST00000137811.8	0.5305549936722989	0.18839701809053624
566	ENSMUST00000137811.8	0.3928846601244406	0.13343690158984323
567	ENSMUST00000137811.8	0.19495740955238178	0.7028796266308345
568	ENSMUST00000137811.8	-0.278899	0.6406643187807374
569	ENSMUST00000137811.8	0.24459848631546907	0.6497489363781395
570	ENSMUST00000137811.8	0.2605322028863565	0.42952171797073174
571	ENSMUST00000137811.8	-1.06419	8.9565343712862e-08
572	ENSMUST00000137811.8	-0.733588	0.14865085801967337
573	ENSMUST00000137811.8	0.2917258730257531	0.6102501411668898
574	ENSMUST00000137811.8	-0.216451	0.6959176820199091
575	ENSMUST00000137811.8	-0.234419	0.5932657796271474
576	ENSMUST00000137811.8	0.16640510454617485	0.7214438570856477
577	ENSMUST00000137811.8	0.0945552	0.8815615231221358
578	ENSMUST00000137811.8	-0.0851409	0.8884359136056499
579	ENSMUST00000137811.8	-0.0333229	0.9697027663362742
580	ENSMUST00000137811.8	0.7247842655031287	0.3233811240788254
581	ENSMUST00000137811.8	0.5353843600256444	0.0694335
582	ENSMUST00000137811.8	-0.119465	0.8691440408402888
583	ENSMUST00000137811.8	-0.0098001	0.991672
584	ENSMUST00000137811.8	-0.0816413	0.8986861094971583
585	ENSMUST00000137811.8	-0.548898	0.025415590365785334
586	ENSMUST00000137811.8	0.1778418099416718	0.743208
587	ENSMUST00000137811.8	-0.539887	0.026610575072114347
588	ENSMUST00000137811.8	1.3505507419302634	0.1961612668728045
589	ENSMUST00000137811.8	-0.385742	0.5282100294674519
590	ENSMUST00000137811.8	0.0736373	0.960732
591	ENSMUST00000137811.8	0.11670279226176113	0.9718332381944413
592	ENSMUST00000137811.8	0.3225143904268606	0.5654478852758366
593	ENSMUST00000137811.8	0.3395367326815383	0.8368976997496754
594	ENSMUST00000137811.8	-0.18366	0.8261803544240331
595	ENSMUST00000137811.8	-0.431147	0.2430629552387607
596	ENSMUST00000137811.8	0.11552575760403601	0.8390269171139264
597	ENSMUST00000137811.8	0.0540185	0.9505565772067192
598	ENSMUST00000137811.8	-0.128459	0.821915
599	ENSMUST00000137811.8	-0.0575455	0.9353025312754852
600	ENSMUST00000137811.8	0.17925824709592122	0.7831251879945959
601	ENSMUST00000137811.8	0.10413397150647097	0.8567834485508594
602	ENSMUST00000137811.8	0.12906860601518869	0.819586
603	ENSMUST00000137811.8	-0.124884	0.8147507424754877
604	ENSMUST00000137811.8	0.2969200134367164	0.3790364784629476
605	ENSMUST00000137811.8	-0.221751	0.579454
606	ENSMUST00000137811.8	0.00308167	0.9976655357471382
607	ENSMUST00000137811.8	0.4057863313289396	0.18968061211785292
608	ENSMUST00000137811.8	0.3286230366943825	0.2792806918033792
609	ENSMUST00000137811.8	-0.254198	0.5066052345540614
610	ENSMUST00000137811.8	-0.190292	0.7349029790137709
611	ENSMUST00000137811.8	-0.207841	0.6063970918517484
612	ENSMUST00000137811.8	-0.00568714	0.9946230304984974
613	ENSMUST00000137811.8	-0.434895	0.1470711778934032
614	ENSMUST00000137811.8	-0.047476	0.9516024081664584
615	ENSMUST00000137811.8	0.10493160722320036	0.8659550929926016
616	ENSMUST00000137811.8	0.14653853701856603	0.8304517423776383
617	ENSMUST00000137811.8	-0.61097	0.15890366004884648
618	ENSMUST00000137811.8	0.00961912	0.9925948748933441
619	ENSMUST00000137811.8	0.21831651056589418	0.5916818143839327
620	ENSMUST00000137811.8	0.5506844990341027	0.8250140065093619
621	ENSMUST00000137811.8	-0.497643	0.36833466338112614
622	ENSMUST00000137811.8	0.45494980950332636	0.0963269
623	ENSMUST00000137811.8	0.055059777183028076	0.9692119396184339
624	ENSMUST00000137811.8	-0.107639	0.8534864062221487
625	ENSMUST00000137811.8	-0.237155	0.5584688960773972
626	ENSMUST00000137811.8	0.11875816981458957	0.8906948685504724
627	ENSMUST00000137811.8	-0.0588405	0.9602926929840147
628	ENSMUST00000137811.8	0.18232155679395468	0.7844478835014688
629	ENSMUST00000137811.8	-0.190361	0.7579007728726759
630	ENSMUST00000137811.8	-0.0336911	0.9743332574946083
631	ENSMUST00000137811.8	-0.18245	0.7579083625059548
632	ENSMUST00000137811.8	0.055700475106704936	0.9671255276100318
633	ENSMUST00000137811.8	-0.290973	0.6244317759788506
634	ENSMUST00000137811.8	0.18420657148972594	0.8230121192031655
635	ENSMUST00000137811.8	0.1707485712362954	0.9262393118708369
636	ENSMUST00000137811.8	-0.339454	0.6735560358622753
637	ENSMUST00000137811.8	0.27743471167398903	0.7989562541302971
1316	ENSMUST00000034049.5	NC	nan
1317	ENSMUST00000034049.5	NC	nan
1318	ENSMUST00000034049.5	0.8109302162163287	0.6205995191328347
1319	ENSMUST00000034049.5	NC	nan
1320	ENSMUST00000034049.5	0.8459099351123573	0.8401940195413264
1321	ENSMUST00000034049.5	NC	nan
1322	ENSMUST00000034049.5	0.5263298103019562	0.8748518537519578
1323	ENSMUST00000034049.5	0.0173315	0.996593
1324	ENSMUST00000034049.5	0.9718605830289662	0.7368718541807443
1325	ENSMUST00000034049.5	0.12091292866531105	0.97166
1326	ENSMUST00000034049.5	1.0581209273133718	0.8119768094342033
1327	ENSMUST00000034049.5	0.3254224004346276	0.9196746052119505
1328	ENSMUST00000034049.5	-0.355341	0.9506189862994223
1329	ENSMUST00000034049.5	-0.395102	0.9416345446922527
1330	ENSMUST00000034049.5	0.45953232937844085	0.9344229500978222
1331	ENSMUST00000034049.5	1.7452394535931604	0.5400335105289347
1332	ENSMUST00000034049.5	-0.584934	0.9152966894162529
1333	ENSMUST00000034049.5	NC	nan
1334	ENSMUST00000034049.5	NC	nan
1335	ENSMUST00000034049.5	0.0870114	0.9852147091432852
1336	ENSMUST00000034049.5	NC	nan
1337	ENSMUST00000034049.5	-0.435318	0.9035640133648374
1338	ENSMUST00000034049.5	-1.45529	0.6501863314771937
1339	ENSMUST00000034049.5	0.48342664957787634	0.8265180625892493
1340	ENSMUST00000034049.5	NC	nan
1341	ENSMUST00000034049.5	1.077558879470278	0.8213473635753392
1342	ENSMUST00000034049.5	NC	nan
1343	ENSMUST00000034049.5	-0.809558	0.8502166716496763
1344	ENSMUST00000034049.5	0.23233197736861647	0.9568829126699291
1345	ENSMUST00000034049.5	0.287682	0.9098162978169396
1346	ENSMUST00000034049.5	-0.536801	0.8060144212054836
1347	ENSMUST00000034049.5	-0.0436751	0.9913131618668265
1348	ENSMUST00000034049.5	0.5596157879354234	0.9194579160940919
1349	ENSMUST00000034049.5	0.37729423114146854	0.8826347365324738
1350	ENSMUST00000034049.5	0.31015492830383934	0.90657
1351	ENSMUST00000034049.5	NC	nan
1352	ENSMUST00000034049.5	0.7049816382069478	0.834461
1353	ENSMUST00000034049.5	NC	nan
1354	ENSMUST00000034049.5	-0.167054	0.970066
1357	ENSMUST00000034049.5	0.14310084364067302	0.9710336126639889
1358	ENSMUST00000034049.5	NC	nan
1359	ENSMUST00000034049.5	0.5871289864831483	0.8059788729934125
1360	ENSMUST00000034049.5	-1.0033	0.6040978946740752
1361	ENSMUST00000034049.5	-0.596155	0.7579007728726759
1362	ENSMUST00000034049.5	NC	nan
1363	ENSMUST00000034049.5	NC	nan
1364	ENSMUST00000034049.5	-0.405465	0.9172789540757418
1365	ENSMUST00000034049.5	NC	nan
1366	ENSMUST00000034049.5	-0.617435	0.9088634294159077
1367	ENSMUST00000034049.5	-0.0809691	0.9899029725904276
1368	ENSMUST00000034049.5	NC	nan
1369	ENSMUST00000034049.5	NC	nan
1370	ENSMUST00000034049.5	0.6398011998546524	0.8530034732389461
1371	ENSMUST00000034049.5	-0.693147	0.8947826045175408
1373	ENSMUST00000034049.5	-1.50408	0.44603126518463687
1374	ENSMUST00000034049.5	-0.780159	0.6847286064468899
1375	ENSMUST00000034049.5	-0.793231	0.6606423364729441
1376	ENSMUST00000034049.5	-0.241162	0.9384202546688374
1377	ENSMUST00000034049.5	0.7058862063373748	0.8926218075034087
1382	ENSMUST00000034049.5	NC	nan
1383	ENSMUST00000034049.5	-0.686179	0.7812931130285257
1384	ENSMUST00000034049.5	-1.90617	0.32363522279505863
1387	ENSMUST00000034049.5	NC	nan
1388	ENSMUST00000034049.5	NC	nan
1389	ENSMUST00000034049.5	0.46637386119515656	0.8378533607217198
1390	ENSMUST00000034049.5	NC	nan
1391	ENSMUST00000034049.5	NC	nan
1392	ENSMUST00000034049.5	NC	nan
1393	ENSMUST00000034049.5	NC	nan
1394	ENSMUST00000034049.5	NC	nan
1395	ENSMUST00000034049.5	NC	nan
1396	ENSMUST00000034049.5	-0.277868	0.945791
1399	ENSMUST00000034049.5	NC	nan
1400	ENSMUST00000034049.5	NC	nan
1401	ENSMUST00000034049.5	NC	nan
1402	ENSMUST00000034049.5	NC	nan
1403	ENSMUST00000034049.5	1.0459685551826878	0.7318555031265336
1404	ENSMUST00000034049.5	1.059391575514828	0.726807
1405	ENSMUST00000034049.5	0.709676	0.7299488812867054
1406	ENSMUST00000034049.5	NC	nan
1407	ENSMUST00000034049.5	-1.23837	0.4887300833481906
1414	ENSMUST00000034049.5	-0.667172	0.8997365276742053
1415	ENSMUST00000034049.5	NC	nan
1417	ENSMUST00000034049.5	NC	nan
1418	ENSMUST00000034049.5	NC	nan
1419	ENSMUST00000034049.5	NC	nan
1420	ENSMUST00000034049.5	NC	nan
1421	ENSMUST00000034049.5	-1.42712	0.6076725548838475
1469	ENSMUST00000034049.5	NC	nan
1470	ENSMUST00000034049.5	0.33921572256696364	0.9545448471504797
1471	ENSMUST00000034049.5	NC	nan
1473	ENSMUST00000034049.5	-2.00747	0.0650414
1474	ENSMUST00000034049.5	0.24664152258151356	0.9452660546760902
1475	ENSMUST00000034049.5	1.0881409888008142	0.5161922949868761
1476	ENSMUST00000034049.5	NC	nan
1477	ENSMUST00000034049.5	0.15415067982725889	0.9615451378871088
1478	ENSMUST00000034049.5	NC	nan
1479	ENSMUST00000034049.5	0.940983	0.625552
1484	ENSMUST00000034049.5	NC	nan
1485	ENSMUST00000034049.5	1.776011112259916	0.15106579065228137
1486	ENSMUST00000034049.5	0.282863	0.9634472645518444
1487	ENSMUST00000034049.5	0.937989	0.5798850432100404
1488	ENSMUST00000034049.5	NC	nan
1489	ENSMUST00000034049.5	NC	nan
1490	ENSMUST00000034049.5	NC	nan
1491	ENSMUST00000034049.5	NC	nan
1492	ENSMUST00000034049.5	NC	nan
1493	ENSMUST00000034049.5	NC	nan
1494	ENSMUST00000034049.5	-0.229413	0.9490051931443088
1495	ENSMUST00000034049.5	-0.620576	0.8279382199811606
1499	ENSMUST00000034049.5	-0.709676	0.7589709674090368
1500	ENSMUST00000034049.5	-1.94931	0.15457665544952046
1501	ENSMUST00000034049.5	-1.87877	0.33548949369061043
1502	ENSMUST00000034049.5	NC	nan
1504	ENSMUST00000034049.5	NC	nan
1505	ENSMUST00000034049.5	NC	nan
1506	ENSMUST00000034049.5	-0.641854	0.8425291735819737
1508	ENSMUST00000034049.5	NC	nan
1509	ENSMUST00000034049.5	-1.23474	0.426377
1510	ENSMUST00000034049.5	NC	nan
1511	ENSMUST00000034049.5	NC	nan
1512	ENSMUST00000034049.5	NC	nan
1513	ENSMUST00000034049.5	NC	nan
1514	ENSMUST00000034049.5	2.5993170009657436	0.3701041349194852
1515	ENSMUST00000034049.5	-0.180819	0.9532476722267686
1516	ENSMUST00000034049.5	-1.35812	0.6357948546686675
1517	ENSMUST00000034049.5	0.6275498980741319	0.7973730396746226
1518	ENSMUST00000034049.5	0.5810298824392388	0.8427275189387078
1519	ENSMUST00000034049.5	NC	nan
1520	ENSMUST00000034049.5	1.5869650565820417	0.330066
1521	ENSMUST00000034049.5	NC	nan
1524	ENSMUST00000034049.5	-3.08534	0.0365188
935	ENSMUST00000034539.12	NC	nan
937	ENSMUST00000034539.12	NC	nan
938	ENSMUST00000034539.12	NC	nan
940	ENSMUST00000034539.12	NC	nan
941	ENSMUST00000034539.12	NC	nan
942	ENSMUST00000034539.12	NC	nan
943	ENSMUST00000034539.12	NC	nan
944	ENSMUST00000034539.12	0.7205461547480595	0.7488159623229442
945	ENSMUST00000034539.12	NC	nan
946	ENSMUST00000034539.12	NC	nan
947	ENSMUST00000034539.12	NC	nan
948	ENSMUST00000034539.12	-0.040822	0.9905296722870228
949	ENSMUST00000034539.12	NC	nan
951	ENSMUST00000034539.12	NC	nan
952	ENSMUST00000034539.12	NC	nan
953	ENSMUST00000034539.12	1.1221427860783038	0.7541316789956186
954	ENSMUST00000034539.12	-0.0224729	0.997624
955	ENSMUST00000034539.12	0.6505875661411492	0.7623457982620072
956	ENSMUST00000034539.12	0.15415067982725705	0.9740882284028897
957	ENSMUST00000034539.12	-1.12601	0.6848511205313281
958	ENSMUST00000034539.12	NC	nan
959	ENSMUST00000034539.12	NC	nan
960	ENSMUST00000034539.12	0.5753641449035618	0.788295
961	ENSMUST00000034539.12	NC	nan
962	ENSMUST00000034539.12	-0.136451	0.9653971009296581
963	ENSMUST00000034539.12	0.882389	0.6324391166999268
964	ENSMUST00000034539.12	NC	nan
965	ENSMUST00000034539.12	0.18232155679395465	0.9702414672955207
966	ENSMUST00000034539.12	NC	nan
967	ENSMUST00000034539.12	NC	nan
968	ENSMUST00000034539.12	NC	nan
969	ENSMUST00000034539.12	NC	nan
970	ENSMUST00000034539.12	NC	nan
971	ENSMUST00000034539.12	0.4595323293784403	0.8586747025705566
972	ENSMUST00000034539.12	NC	nan
973	ENSMUST00000034539.12	NC	nan
974	ENSMUST00000034539.12	0.40546510810816444	0.9076878351117854
975	ENSMUST00000034539.12	NC	nan
976	ENSMUST00000034539.12	-0.269664	0.9216847133983133
977	ENSMUST00000034539.12	NC	nan
978	ENSMUST00000034539.12	NC	nan
979	ENSMUST00000034539.12	NC	nan
980	ENSMUST00000034539.12	NC	nan
981	ENSMUST00000034539.12	0.7021970160798633	0.7347291045519303
982	ENSMUST00000034539.12	NC	nan
983	ENSMUST00000034539.12	NC	nan
984	ENSMUST00000034539.12	-0.438255	0.8616084889409905
985	ENSMUST00000034539.12	-0.538997	0.848348
986	ENSMUST00000034539.12	1.226445660177994	0.597523
987	ENSMUST00000034539.12	NC	nan
988	ENSMUST00000034539.12	NC	nan
989	ENSMUST00000034539.12	NC	nan
990	ENSMUST00000034539.12	0.4643056081310982	0.8473128877658342
991	ENSMUST00000034539.12	NC	nan
992	ENSMUST00000034539.12	NC	nan
993	ENSMUST00000034539.12	NC	nan
994	ENSMUST00000034539.12	NC	nan
995	ENSMUST00000034539.12	NC	nan
996	ENSMUST00000034539.12	NC	nan
997	ENSMUST00000034539.12	-0.367725	0.9114793360284807
998	ENSMUST00000034539.12	-0.739667	0.8461338564109335
999	ENSMUST00000034539.12	NC	nan
1000	ENSMUST00000034539.12	NC	nan
1001	ENSMUST00000034539.12	NC	nan
1002	ENSMUST00000034539.12	NC	nan
1003	ENSMUST00000034539.12	-1.98959	0.0791508
1004	ENSMUST00000034539.12	NC	nan
1005	ENSMUST00000034539.12	1.565137653537521	0.24806668895506434
1006	ENSMUST00000034539.12	NC	nan
1007	ENSMUST00000034539.12	NC	nan
1008	ENSMUST00000034539.12	0.0870114	0.9791577619010471
1009	ENSMUST00000034539.12	NC	nan
1010	ENSMUST00000034539.12	-0.129678	0.9718918269992963
1011	ENSMUST00000034539.12	NC	nan
1012	ENSMUST00000034539.12	-0.0565704	0.9860925464269037
1013	ENSMUST00000034539.12	NC	nan
1014	ENSMUST00000034539.12	NC	nan
1015	ENSMUST00000034539.12	0.564972	0.7890502097180405
1016	ENSMUST00000034539.12	NC	nan
1017	ENSMUST00000034539.12	NC	nan
1018	ENSMUST00000034539.12	2.03688	0.31099184723405976
1019	ENSMUST00000034539.12	1.2130226398458537	0.3918177782508222
1020	ENSMUST00000034539.12	NC	nan
1021	ENSMUST00000034539.12	NC	nan
1022	ENSMUST00000034539.12	NC	nan
1023	ENSMUST00000034539.12	-0.211309	0.9413962466691385
1024	ENSMUST00000034539.12	0.11332868530700291	0.9819118643796846
1025	ENSMUST00000034539.12	NC	nan
1026	ENSMUST00000034539.12	NC	nan
1027	ENSMUST00000034539.12	NC	nan
1028	ENSMUST00000034539.12	NC	nan
1029	ENSMUST00000034539.12	0.0565704	0.9860925464269037
1030	ENSMUST00000034539.12	NC	nan
1031	ENSMUST00000034539.12	NC	nan
1032	ENSMUST00000034539.12	0.0805805	0.9819208614755849
1033	ENSMUST00000034539.12	-0.277211	0.9215087030865776
1034	ENSMUST00000034539.12	-0.187212	0.9782327067729861
1035	ENSMUST00000034539.12	-0.356675	0.8863526113462389
1036	ENSMUST00000034539.12	NC	nan
1037	ENSMUST00000034539.12	NC	nan
1038	ENSMUST00000034539.12	NC	nan
1039	ENSMUST00000034539.12	-0.229574	0.9396264429358939
1040	ENSMUST00000034539.12	NC	nan
1041	ENSMUST00000034539.12	NC	nan
1042	ENSMUST00000034539.12	NC	nan
1043	ENSMUST00000034539.12	0.5187937934151676	0.8766821999954403
1044	ENSMUST00000034539.12	-0.670674	0.864986
1045	ENSMUST00000034539.12	NC	nan
1046	ENSMUST00000034539.12	NC	nan
1047	ENSMUST00000034539.12	-0.321205	0.915146
1048	ENSMUST00000034539.12	1.4816045409242151	0.5829398237699913
1049	ENSMUST00000034539.12	NC	nan
1050	ENSMUST00000034539.12	-1.86075	0.6101759123548239
1051	ENSMUST00000034539.12	1.5950491749820017	0.5356434996579351
1052	ENSMUST00000034539.12	NC	nan
1053	ENSMUST00000034539.12	0.4519851237430574	0.9425758460714526
1054	ENSMUST00000034539.12	0.4611757151221703	0.8473146823876145
1055	ENSMUST00000034539.12	0.284104	0.9203107489183846
1056	ENSMUST00000034539.12	-0.0930904	0.985096
1057	ENSMUST00000034539.12	NC	nan
1058	ENSMUST00000034539.12	NC	nan
1059	ENSMUST00000034539.12	NC	nan
1060	ENSMUST00000034539.12	NC	nan
1061	ENSMUST00000034539.12	NC	nan
1062	ENSMUST00000034539.12	-0.503905	0.8460521690183075
1063	ENSMUST00000034539.12	NC	nan
1064	ENSMUST00000034539.12	0.0953102	0.9758483484922464
1065	ENSMUST00000034539.12	NC	nan
1066	ENSMUST00000034539.12	NC	nan
1067	ENSMUST00000034539.12	NC	nan
1068	ENSMUST00000034539.12	-0.184922	0.9571767537349609
1069	ENSMUST00000034539.12	NC	nan
1070	ENSMUST00000034539.12	NC	nan
1071	ENSMUST00000034539.12	NC	nan
1072	ENSMUST00000034539.12	NC	nan
1073	ENSMUST00000034539.12	NC	nan
1074	ENSMUST00000034539.12	NC	nan
1075	ENSMUST00000034539.12	NC	nan
1076	ENSMUST00000034539.12	-0.667172	0.8005861709819526
1077	ENSMUST00000034539.12	-1.41707	0.27279154590072924
1078	ENSMUST00000034539.12	NC	nan
1079	ENSMUST00000034539.12	0.45271799295870935	0.8664047951989169
1080	ENSMUST00000034539.12	NC	nan
1081	ENSMUST00000034539.12	-0.494696	0.8844824971138333
1082	ENSMUST00000034539.12	NC	nan
1083	ENSMUST00000034539.12	-0.519875	0.8220979122474185
1084	ENSMUST00000034539.12	NC	nan
1085	ENSMUST00000034539.12	NC	nan
1086	ENSMUST00000034539.12	NC	nan
1087	ENSMUST00000034539.12	NC	nan
1088	ENSMUST00000034539.12	NC	nan
1089	ENSMUST00000034539.12	-0.721897	0.7168276940219307
1090	ENSMUST00000034539.12	NC	nan
1091	ENSMUST00000034539.12	NC	nan
1092	ENSMUST00000034539.12	1.4328143767547838	0.5011022425755517
1093	ENSMUST00000034539.12	-0.133531	0.9673770818878321
1094	ENSMUST00000034539.12	0.11778303565638394	0.9807426369771409
1095	ENSMUST00000034539.12	0.7084146526907338	0.7018559769535967
1096	ENSMUST00000034539.12	NC	nan
1097	ENSMUST00000034539.12	NC	nan
1098	ENSMUST00000034539.12	-0.514899	0.8538755790657236
1099	ENSMUST00000034539.12	1.1260112628562235	0.4116113541616548
1100	ENSMUST00000034539.12	NC	nan
1101	ENSMUST00000034539.12	NC	nan
1102	ENSMUST00000034539.12	NC	nan
1103	ENSMUST00000034539.12	-0.164303	0.9547587071414302
1104	ENSMUST00000034539.12	NC	nan
1105	ENSMUST00000034539.12	0.0246926	0.9954105104604046
1106	ENSMUST00000034539.12	NC	nan
1107	ENSMUST00000034539.12	NC	nan
1108	ENSMUST00000034539.12	NC	nan
1109	ENSMUST00000034539.12	NC	nan
1110	ENSMUST00000034539.12	NC	nan
1111	ENSMUST00000034539.12	NC	nan
1112	ENSMUST00000034539.12	-0.822825	0.6251923391370546
1113	ENSMUST00000034539.12	NC	nan
1114	ENSMUST00000034539.12	NC	nan
1115	ENSMUST00000034539.12	NC	nan
1116	ENSMUST00000034539.12	1.8352445811677942	0.6170307195333493
1117	ENSMUST00000034539.12	NC	nan
1118	ENSMUST00000034539.12	NC	nan
1119	ENSMUST00000034539.12	NC	nan
1120	ENSMUST00000034539.12	NC	nan
1121	ENSMUST00000034539.12	0.081678	0.9904696154602097
1122	ENSMUST00000034539.12	NC	nan
1123	ENSMUST00000034539.12	NC	nan
1124	ENSMUST00000034539.12	NC	nan
1125	ENSMUST00000034539.12	0.7985076962177718	0.6270302420003213
1126	ENSMUST00000034539.12	0.3448404862917299	0.9577703673068637
1127	ENSMUST00000034539.12	NC	nan
1128	ENSMUST00000034539.12	NC	nan
1129	ENSMUST00000034539.12	1.4987723445465813	0.4665980066794116
1130	ENSMUST00000034539.12	-0.87213	0.6183447998540965
1131	ENSMUST00000034539.12	-0.273952	0.9187831240503322
1132	ENSMUST00000034539.12	NC	nan
1133	ENSMUST00000034539.12	NC	nan
1134	ENSMUST00000034539.12	NC	nan
1135	ENSMUST00000034539.12	-0.164303	0.9547587071414302
1136	ENSMUST00000034539.12	NC	nan
1137	ENSMUST00000034539.12	-0.65678	0.8301555052728922
1138	ENSMUST00000034539.12	NC	nan
1139	ENSMUST00000034539.12	0.9007865453381896	0.5826790060830771
1140	ENSMUST00000034539.12	NC	nan
1141	ENSMUST00000034539.12	0.20067069546215116	0.9429649663535413
1142	ENSMUST00000034539.12	-0.178692	0.9498104980315085
1143	ENSMUST00000034539.12	NC	nan
1144	ENSMUST00000034539.12	NC	nan
1145	ENSMUST00000034539.12	NC	nan
1146	ENSMUST00000034539.12	NC	nan
1147	ENSMUST00000034539.12	NC	nan
1148	ENSMUST00000034539.12	NC	nan
1149	ENSMUST00000034539.12	NC	nan
1150	ENSMUST00000034539.12	-0.0555699	0.9883952771237129
1151	ENSMUST00000034539.12	-0.651989	0.7728038197520088
1152	ENSMUST00000034539.12	NC	nan
1153	ENSMUST00000034539.12	0.8109302162163287	0.633814
1154	ENSMUST00000034539.12	NC	nan
1155	ENSMUST00000034539.12	0.5753641449035619	0.7945286260153515
1156	ENSMUST00000034539.12	NC	nan
1157	ENSMUST00000034539.12	NC	nan
1158	ENSMUST00000034539.12	-0.599621	0.8567673460456434
1159	ENSMUST00000034539.12	NC	nan
1160	ENSMUST00000034539.12	0.0953102	0.9793212943520143
1161	ENSMUST00000034539.12	-0.71784	0.8169054224528435
1162	ENSMUST00000034539.12	NC	nan
1163	ENSMUST00000034539.12	-0.280302	0.9671442587005219
1164	ENSMUST00000034539.12	1.7272209480904834	0.6487807863821416
1165	ENSMUST00000034539.12	-0.510826	0.839687
1166	ENSMUST00000034539.12	0.5798184952529418	0.7690330247660487
1167	ENSMUST00000034539.12	NC	nan
1168	ENSMUST00000034539.12	NC	nan
1169	ENSMUST00000034539.12	0.3184537311185352	0.9621185379407579
1170	ENSMUST00000034539.12	NC	nan
1171	ENSMUST00000034539.12	NC	nan
1172	ENSMUST00000034539.12	-0.318454	0.9442037620828809
1173	ENSMUST00000034539.12	1.460402333273612	0.49068557939173985
1174	ENSMUST00000034539.12	0.6931471805599461	0.860296
1175	ENSMUST00000034539.12	-0.37949	0.9320641724155022
1176	ENSMUST00000034539.12	0.28030196515415745	0.9671442587005219
1177	ENSMUST00000034539.12	NC	nan
1178	ENSMUST00000034539.12	NC	nan
1179	ENSMUST00000034539.12	-0.831733	0.8548438888083135
1180	ENSMUST00000034539.12	NC	nan
1181	ENSMUST00000034539.12	NC	nan
1182	ENSMUST00000034539.12	-1.00552	0.7886791060205491
1183	ENSMUST00000034539.12	1.0531499145913517	0.7748216872467811
1184	ENSMUST00000034539.12	-1.00552	0.7886791060205491
1185	ENSMUST00000034539.12	0.6494721170572836	0.7519743562271781
1186	ENSMUST00000034539.12	-1.05702	0.5128594351108023
1187	ENSMUST00000034539.12	NC	nan
1188	ENSMUST00000034539.12	NC	nan
1189	ENSMUST00000034539.12	2.559014621941722	0.31133059411866687
1190	ENSMUST00000034539.12	NC	nan
1191	ENSMUST00000034539.12	-0.647685	0.8719236725173184
1192	ENSMUST00000034539.12	NC	nan
1193	ENSMUST00000034539.12	0.9162907318741554	0.815408
1194	ENSMUST00000034539.12	NC	nan
1195	ENSMUST00000034539.12	-0.936093	0.8279813050010689
1196	ENSMUST00000034539.12	0.805065	0.8611106667889978
1197	ENSMUST00000034539.12	-0.510826	0.9287180111669808
1198	ENSMUST00000034539.12	-0.77319	0.7594430687011123
1199	ENSMUST00000034539.12	0.35197642315717764	0.9329365654469217
1200	ENSMUST00000034539.12	NC	nan
1201	ENSMUST00000034539.12	NC	nan
1202	ENSMUST00000034539.12	0.2967319079716984	0.9483324201173542
1203	ENSMUST00000034539.12	NC	nan
1204	ENSMUST00000034539.12	0.7868326646372684	0.7913359320582763
1205	ENSMUST00000034539.12	2.169053700369523	0.23522080379074473
1206	ENSMUST00000034539.12	NC	nan
1207	ENSMUST00000034539.12	-1.0068	0.8061568864413643
1208	ENSMUST00000034539.12	NC	nan
1209	ENSMUST00000034539.12	NC	nan
1210	ENSMUST00000034539.12	NC	nan
1211	ENSMUST00000034539.12	NC	nan
1212	ENSMUST00000034539.12	0.15600424847658126	0.9608332549561378
1213	ENSMUST00000034539.12	NC	nan
1214	ENSMUST00000034539.12	NC	nan
1215	ENSMUST00000034539.12	0.1801261662305197	0.9694641218438697
1216	ENSMUST00000034539.12	0.2529965144638909	0.9346083223395711
1217	ENSMUST00000034539.12	NC	nan
1218	ENSMUST00000034539.12	0.7537718023763803	0.7166980581695985
1219	ENSMUST00000034539.12	1.3375041969504586	0.5501409407552141
1220	ENSMUST00000034539.12	0.13720112151348507	0.9848504443874906
1221	ENSMUST00000034539.12	NC	nan
1222	ENSMUST00000034539.12	0.3646431135879097	0.882083
1223	ENSMUST00000034539.12	NC	nan
1224	ENSMUST00000034539.12	NC	nan
1225	ENSMUST00000034539.12	NC	nan
1227	ENSMUST00000034539.12	-0.569768	0.7939463434417324
1228	ENSMUST00000034539.12	1.0116009116784803	0.6250769934294655
1229	ENSMUST00000034539.12	0.021978906718775258	0.9951395877445818
1230	ENSMUST00000034539.12	0.02174	0.9960521357602246
1231	ENSMUST00000034539.12	NC	nan
1232	ENSMUST00000034539.12	-0.980829	0.8166647728504665
1233	ENSMUST00000034539.12	0.44183275227903795	0.9100198593226191
1234	ENSMUST00000034539.12	NC	nan
1235	ENSMUST00000034539.12	-1.06784	0.5671442844621448
1236	ENSMUST00000034539.12	NC	nan
1237	ENSMUST00000034539.12	-0.459532	0.9179797946467639
1238	ENSMUST00000034539.12	NC	nan
1239	ENSMUST00000034539.12	-0.223144	0.948998
1240	ENSMUST00000034539.12	NC	nan
1241	ENSMUST00000034539.12	NC	nan
1242	ENSMUST00000034539.12	NC	nan
1243	ENSMUST00000034539.12	NC	nan
1244	ENSMUST00000034539.12	-1.25276	0.735629
1245	ENSMUST00000034539.12	0.9444616088408516	0.7051589642857293
1246	ENSMUST00000034539.12	0.2595111954850846	0.9352055669418633
1247	ENSMUST00000034539.12	NC	nan
1248	ENSMUST00000034539.12	0.0350913	0.993956
1249	ENSMUST00000034539.12	-0.538997	0.8780705472475282
1250	ENSMUST00000034539.12	NC	nan
1251	ENSMUST00000034539.12	-1.14513	0.42895456437381274
1252	ENSMUST00000034539.12	0.47000362924573563	0.8836020729032309
1253	ENSMUST00000034539.12	0.7239188392266985	0.8667319160416466
1254	ENSMUST00000034539.12	0.3364722366212126	0.8952001787806366
1255	ENSMUST00000034539.12	0.6200249157309827	0.8099262148301142
1256	ENSMUST00000034539.12	NC	nan
1257	ENSMUST00000034539.12	NC	nan
1258	ENSMUST00000034539.12	-0.980829	0.6423748120754861
1259	ENSMUST00000034539.12	-0.597837	0.9086162100385001
1261	ENSMUST00000034539.12	NC	nan
1262	ENSMUST00000034539.12	0.99683	0.8125735327276575
1263	ENSMUST00000034539.12	0.44628710262841953	0.877245
583	ENSMUST00000022816.15	0.42544180118582453	0.8379037808458261
588	ENSMUST00000022816.15	-1.61338	0.13308067907661528
589	ENSMUST00000022816.15	-0.259825	0.9357502895680716
590	ENSMUST00000022816.15	0.6305116095684603	0.8387904923755987
614	ENSMUST00000022816.15	0.33647223662121384	0.9509760226176248
615	ENSMUST00000022816.15	-1.17499	0.2901352841946736
616	ENSMUST00000022816.15	0.13353139262452315	0.9707936485374484
617	ENSMUST00000022816.15	2.1649637151179975	0.023688554332979908
619	ENSMUST00000022816.15	2.283167007136944	0.46978809482302736
622	ENSMUST00000022816.15	-1.54494	0.10662923878703601
623	ENSMUST00000022816.15	0.6177234187427034	0.717042
624	ENSMUST00000022816.15	-0.457871	0.8488721940473551
625	ENSMUST00000022816.15	-0.318454	0.9540320321973993
626	ENSMUST00000022816.15	0.7761441001309127	0.730653
629	ENSMUST00000022816.15	-0.986527	0.45796522635818765
630	ENSMUST00000022816.15	-0.81871	0.6341014119898931
631	ENSMUST00000022816.15	0.836573	0.7023042471993377
632	ENSMUST00000022816.15	-0.466888	0.8641848132072555
633	ENSMUST00000022816.15	-0.812559	0.6369201631011607
634	ENSMUST00000022816.15	NC	nan
635	ENSMUST00000022816.15	-0.904843	0.6197695055217115
636	ENSMUST00000022816.15	-1.01457	0.45611308091957575
637	ENSMUST00000022816.15	0.2924553512044381	0.9165113598238822
638	ENSMUST00000022816.15	-0.780606	0.6277197501045536
641	ENSMUST00000022816.15	-0.635989	0.8386384467431405
642	ENSMUST00000022816.15	-0.488157	0.8045432849632049
643	ENSMUST00000022816.15	0.7602864833975743	0.7936758414873201
644	ENSMUST00000022816.15	1.68387	0.25551529693249153
19	ENSMUST00000078034.5	-0.75209	0.7624170371815392
20	ENSMUST00000078034.5	NC	nan
21	ENSMUST00000078034.5	NC	nan
22	ENSMUST00000078034.5	-0.124053	0.9542862367147746
23	ENSMUST00000078034.5	-0.287682	0.810973
24	ENSMUST00000078034.5	-0.00740352	0.997621
25	ENSMUST00000078034.5	0.10641259360862959	0.9612666429180106
26	ENSMUST00000078034.5	0.42876067071168655	0.7048815138886597
27	ENSMUST00000078034.5	0.1492385218298842	0.9715239172094271
28	ENSMUST00000078034.5	-0.833466	0.4171323642100412
29	ENSMUST00000078034.5	0.672528	0.7208432537377268
30	ENSMUST00000078034.5	-0.0611161	0.9779368630281351
31	ENSMUST00000078034.5	0.0719211	0.9653971009296581
32	ENSMUST00000078034.5	-0.294923	0.8499916563902895
33	ENSMUST00000078034.5	0.20892941010873362	0.8913196018196345
34	ENSMUST00000078034.5	0.46942070879786824	0.6348325398870652
35	ENSMUST00000078034.5	0.20060469757406008	0.864325
36	ENSMUST00000078034.5	-0.312338	0.8051470622080139
37	ENSMUST00000078034.5	0.0757952	0.9625087512041244
38	ENSMUST00000078034.5	-0.122877	0.9449266929490207
39	ENSMUST00000078034.5	0.3959638489840236	0.8065187719073252
40	ENSMUST00000078034.5	-0.0672303	0.966779
41	ENSMUST00000078034.5	-0.41337	0.7075774427462955
42	ENSMUST00000078034.5	0.2715213443437778	0.8376814986362263
43	ENSMUST00000078034.5	0.5563064990592036	0.6363995012058867
44	ENSMUST00000078034.5	0.0604347	0.9715239172094271
45	ENSMUST00000078034.5	NC	nan
46	ENSMUST00000078034.5	1.356571259667688	0.1618829821131632
47	ENSMUST00000078034.5	0.20067069546215036	0.9048265682120721
48	ENSMUST00000078034.5	0.5416530875612503	0.519167
49	ENSMUST00000078034.5	-0.61764	0.7181629690061462
50	ENSMUST00000078034.5	0.17237122594078658	0.912989
51	ENSMUST00000078034.5	0.1535680989776898	0.9230598510577992
52	ENSMUST00000078034.5	1.3871997482347036	0.033004753353018265
53	ENSMUST00000078034.5	0.8286325661678441	0.2389118562731972
54	ENSMUST00000078034.5	-0.189371	0.9148981009554018
55	ENSMUST00000078034.5	-0.152969	0.9258331076391915
56	ENSMUST00000078034.5	0.18937512884061652	0.8819345898591266
57	ENSMUST00000078034.5	-0.469186	0.6465910994112044
58	ENSMUST00000078034.5	-0.0904625	0.9671247476501136
59	ENSMUST00000078034.5	-0.159696	0.9191108623850593
60	ENSMUST00000078034.5	-0.405155	0.7831251879945959
61	ENSMUST00000078034.5	0.2903994654282812	0.8098048795087402
62	ENSMUST00000078034.5	-0.912026	0.17759204959435057
63	ENSMUST00000078034.5	0.2722121506796486	0.9625569292662743
64	ENSMUST00000078034.5	0.17736770743770086	0.9760302878272353
65	ENSMUST00000078034.5	-0.182322	0.929944
66	ENSMUST00000078034.5	0.23598608137964747	0.852642
67	ENSMUST00000078034.5	-0.116621	0.9415710644192584
68	ENSMUST00000078034.5	0.10178269430994213	0.9640377738002062
69	ENSMUST00000078034.5	0.8488494510786221	0.20167998477824772
70	ENSMUST00000078034.5	-0.0879688	0.9838833863656536
71	ENSMUST00000078034.5	NC	nan
72	ENSMUST00000078034.5	0.3991282601910717	0.7568872751656583
73	ENSMUST00000078034.5	NC	nan
74	ENSMUST00000078034.5	-0.400405	0.6388857137939241
75	ENSMUST00000078034.5	-0.117783	0.984618
76	ENSMUST00000078034.5	0.2673936128724937	0.7880862165680194
77	ENSMUST00000078034.5	0.110073	0.9329910564403474
78	ENSMUST00000078034.5	0.24007716384364897	0.814607
79	ENSMUST00000078034.5	-0.221901	0.8404639815716273
80	ENSMUST00000078034.5	0.13477440086411965	0.9418013679459961
81	ENSMUST00000078034.5	0.27752970098776203	0.914642
82	ENSMUST00000078034.5	0.17858933147650538	0.8892977401378224
83	ENSMUST00000078034.5	0.4334924203628209	0.6429100656243538
84	ENSMUST00000078034.5	-0.19076	0.8592763715815698
85	ENSMUST00000078034.5	0.16079939026320594	0.8927160109212713
86	ENSMUST00000078034.5	-0.374234	0.648835
87	ENSMUST00000078034.5	0.6937677204495447	0.4559889895171218
88	ENSMUST00000078034.5	0.226411	0.8918636822272382
89	ENSMUST00000078034.5	-0.217639	0.8405979337022469
90	ENSMUST00000078034.5	-0.251846	0.8024188788966844
91	ENSMUST00000078034.5	0.30287223794575663	0.7590464135188443
92	ENSMUST00000078034.5	-0.496135	0.5537042695418036
93	ENSMUST00000078034.5	0.2242124985031148	0.8591614381071981
94	ENSMUST00000078034.5	0.3020248022205895	0.7670386021305521
95	ENSMUST00000078034.5	NC	nan
96	ENSMUST00000078034.5	-0.190468	0.8652948395863322
97	ENSMUST00000078034.5	0.8056251639866372	0.7120063350354625
98	ENSMUST00000078034.5	-0.267851	0.9176536459406336
99	ENSMUST00000078034.5	0.16183036650148902	0.953809
100	ENSMUST00000078034.5	-0.655558	0.45375690979179917
101	ENSMUST00000078034.5	0.21427315660055665	0.9054846879933962
102	ENSMUST00000078034.5	-0.576176	0.7405592498416685
103	ENSMUST00000078034.5	0.22984484437721542	0.8313906711169551
104	ENSMUST00000078034.5	-0.0809541	0.9528595957493774
105	ENSMUST00000078034.5	-0.0597192	0.9771384740264412
106	ENSMUST00000078034.5	0.20893909779391115	0.8440267455882579
107	ENSMUST00000078034.5	-0.00949952	0.9950733319163734
108	ENSMUST00000078034.5	-0.095133	0.9426949942749387
109	ENSMUST00000078034.5	-0.350819	0.6620126657092308
110	ENSMUST00000078034.5	-0.443205	0.538701
111	ENSMUST00000078034.5	-0.253781	0.7918466675672153
112	ENSMUST00000078034.5	0.256592	0.8017570538914599
113	ENSMUST00000078034.5	NC	nan
114	ENSMUST00000078034.5	-0.739462	0.8609546154341615
115	ENSMUST00000078034.5	-0.0170944	0.9970439156826066
116	ENSMUST00000078034.5	0.7752445427471434	0.7254221913549774
117	ENSMUST00000078034.5	0.8205276193225981	0.46952369299471114
118	ENSMUST00000078034.5	-0.333553	0.8105763286991958
119	ENSMUST00000078034.5	-0.314606	0.8557368849038415
120	ENSMUST00000078034.5	-0.284699	0.7801009080001248
121	ENSMUST00000078034.5	0.5315876152144202	0.5335727426588895
122	ENSMUST00000078034.5	-0.16061	0.9117748691449772
123	ENSMUST00000078034.5	0.6787584431078452	0.18253082563828313
124	ENSMUST00000078034.5	0.24153017756464848	0.9497427214537926
125	ENSMUST00000078034.5	-0.777888	0.6622338817445402
126	ENSMUST00000078034.5	0.3226748652419358	0.7560874063926579
127	ENSMUST00000078034.5	0.0868935	0.9494751242105931
128	ENSMUST00000078034.5	0.0964901	0.96418
129	ENSMUST00000078034.5	-0.435762	0.6261560957883548
130	ENSMUST00000078034.5	-0.884712	0.0584455
131	ENSMUST00000078034.5	0.31558808383621084	0.8233715685673105
132	ENSMUST00000078034.5	0.1507083356362847	0.9173065872259201
133	ENSMUST00000078034.5	-0.0731149	0.9573339782392261
134	ENSMUST00000078034.5	-0.130431	0.9137618188079368
135	ENSMUST00000078034.5	0.3328555961510248	0.6967894433160485
136	ENSMUST00000078034.5	0.24428058903419578	0.841178
137	ENSMUST00000078034.5	-0.19074	0.9743332574946083
138	ENSMUST00000078034.5	NC	nan
139	ENSMUST00000078034.5	NC	nan
140	ENSMUST00000078034.5	-0.0772688	0.9561675247505608
141	ENSMUST00000078034.5	-0.620568	0.3290558567676408
142	ENSMUST00000078034.5	0.36974702550608474	0.6678419436227487
143	ENSMUST00000078034.5	-0.20945	0.8661486220098438
144	ENSMUST00000078034.5	0.00684153	0.9968389070290716
145	ENSMUST00000078034.5	-0.718274	0.3138806722608353
146	ENSMUST00000078034.5	0.052643733485422076	0.9771714729465132
147	ENSMUST00000078034.5	-0.400016	0.5994985160280455
148	ENSMUST00000078034.5	-0.0930608	0.9442617550260556
149	ENSMUST00000078034.5	-0.0430437	0.9771487861003398
150	ENSMUST00000078034.5	-0.140506	0.9122363612257535
151	ENSMUST00000078034.5	0.17987901089213143	0.8698432092483371
152	ENSMUST00000078034.5	-0.0628009	0.9800969582362389
153	ENSMUST00000078034.5	NC	nan
154	ENSMUST00000078034.5	0.14131353306657632	0.9048154259569887
155	ENSMUST00000078034.5	-0.0700538	0.9619110676026673
156	ENSMUST00000078034.5	-0.0552627	0.9685002984013094
157	ENSMUST00000078034.5	0.018018505502678046	0.9921854610606958
158	ENSMUST00000078034.5	-0.539813	0.4077939117548663
159	ENSMUST00000078034.5	0.1160382351770052	0.928739
160	ENSMUST00000078034.5	0.2548454320534639	0.814607
161	ENSMUST00000078034.5	-0.081851	0.9816783517220058
162	ENSMUST00000078034.5	-0.0471847	0.976223
163	ENSMUST00000078034.5	-0.308227	0.7263714997900806
164	ENSMUST00000078034.5	NC	nan
165	ENSMUST00000078034.5	-0.258862	0.8016751481046511
166	ENSMUST00000078034.5	0.2309055566496984	0.9538654628276982
167	ENSMUST00000078034.5	-0.107556	0.9359773874649159
168	ENSMUST00000078034.5	-0.14667	0.8921374604739627
169	ENSMUST00000078034.5	0.28636287471867844	0.7450319974783932
170	ENSMUST00000078034.5	-0.658462	0.1841302956211587
171	ENSMUST00000078034.5	0.0432404	0.9858103006732785
172	ENSMUST00000078034.5	0.13014054465631478	0.9350455668954848
173	ENSMUST00000078034.5	-0.207683	0.8292154522955102
174	ENSMUST00000078034.5	-0.112984	0.9334068709440062
175	ENSMUST00000078034.5	NC	nan
176	ENSMUST00000078034.5	0.14360834918258364	0.8986861094971583
177	ENSMUST00000078034.5	0.4433741708841888	0.4990009403587843
178	ENSMUST00000078034.5	0.12971049417522415	0.9103765047018261
179	ENSMUST00000078034.5	-0.0510799	0.9760197866356288
180	ENSMUST00000078034.5	-0.119801	0.9189416775929256
181	ENSMUST00000078034.5	-0.0735439	0.9646310327057522
182	ENSMUST00000078034.5	0.1893019678553917	0.8675787673423416
183	ENSMUST00000078034.5	-0.101536	0.9316762910707238
184	ENSMUST00000078034.5	NC	nan
185	ENSMUST00000078034.5	-0.090351	0.9650833745034813
186	ENSMUST00000078034.5	-0.397736	0.5806302011184447
187	ENSMUST00000078034.5	0.0431087	0.9806289948831519
188	ENSMUST00000078034.5	-0.102558	0.9306410156385029
189	ENSMUST00000078034.5	-0.285869	0.7780026255898369
190	ENSMUST00000078034.5	-0.451844	0.6429866525770295
191	ENSMUST00000078034.5	NC	nan
192	ENSMUST00000078034.5	-0.220235	0.8481627750538134
193	ENSMUST00000078034.5	-0.627133	0.7944268090356852
194	ENSMUST00000078034.5	0.9061057068157891	0.11633729491516683
195	ENSMUST00000078034.5	-0.549304	0.3421345338709559
196	ENSMUST00000078034.5	0.5786056388277331	0.4194137742834015
197	ENSMUST00000078034.5	0.6408213615582056	0.20217774552045226
198	ENSMUST00000078034.5	-0.331689	0.7340950361115383
199	ENSMUST00000078034.5	-0.305513	0.8405979337022469
200	ENSMUST00000078034.5	0.18790833884661265	0.8565832749336237
201	ENSMUST00000078034.5	-0.604068	0.7227698407720531
202	ENSMUST00000078034.5	0.5721420477546024	0.7767876609453372
203	ENSMUST00000078034.5	-0.496161	0.6674966821420841
204	ENSMUST00000078034.5	0.0563584	0.9825927926343698
205	ENSMUST00000078034.5	-0.525802	0.38144597050548934
206	ENSMUST00000078034.5	-0.226377	0.844283
207	ENSMUST00000078034.5	0.5411493540937882	0.5765535969910836
208	ENSMUST00000078034.5	-0.109006	0.9348179971446247
209	ENSMUST00000078034.5	0.2906258484957945	0.7632570373421587
210	ENSMUST00000078034.5	-0.502446	0.4112990243089638
211	ENSMUST00000078034.5	0.20495335725415179	0.834409
212	ENSMUST00000078034.5	0.19069	0.8791954565963571
213	ENSMUST00000078034.5	0.00714951	0.9965842801460044
214	ENSMUST00000078034.5	NC	nan
215	ENSMUST00000078034.5	NC	nan
216	ENSMUST00000078034.5	0.0555699	0.9899029725904276
217	ENSMUST00000078034.5	NC	nan
218	ENSMUST00000078034.5	-0.154837	0.887523
219	ENSMUST00000078034.5	0.2827135929016464	0.8061530381302662
220	ENSMUST00000078034.5	-0.100257	0.938782
221	ENSMUST00000078034.5	0.2477160077013727	0.8179347147261709
222	ENSMUST00000078034.5	-0.349772	0.6886359526422622
223	ENSMUST00000078034.5	0.34447967084491404	0.6300075627829158
224	ENSMUST00000078034.5	-0.129077	0.9528653003728725
225	ENSMUST00000078034.5	-0.170634	0.8665327259027219
226	ENSMUST00000078034.5	-0.0526248	0.9695576054286504
227	ENSMUST00000078034.5	0.2155963456788271	0.8389952707558928
228	ENSMUST00000078034.5	-0.042925	0.9760957617120012
229	ENSMUST00000078034.5	0.0332783	0.9847969386690362
230	ENSMUST00000078034.5	-0.0641122	0.9673002569846777
231	ENSMUST00000078034.5	-0.319244	0.7333407784114994
232	ENSMUST00000078034.5	0.0695972	0.9606264848289984
233	ENSMUST00000078034.5	-0.196721	0.83242
234	ENSMUST00000078034.5	-0.0226491	0.9881066544420023
235	ENSMUST00000078034.5	0.1312649768115811	0.9151093836423277
236	ENSMUST00000078034.5	NC	nan
237	ENSMUST00000078034.5	-0.781116	0.7599824489057218
238	ENSMUST00000078034.5	0.15481075288511126	0.90321
239	ENSMUST00000078034.5	0.2045785373894803	0.8523734995078629
240	ENSMUST00000078034.5	-0.133425	0.9075642250936347
241	ENSMUST00000078034.5	0.0634455	0.9723429414411963
242	ENSMUST00000078034.5	NC	nan
243	ENSMUST00000078034.5	0.4319003907163535	0.5040509107582383
244	ENSMUST00000078034.5	0.027398974188114714	0.9835684406394022
245	ENSMUST00000078034.5	0.5814150162780074	0.21778828760538949
246	ENSMUST00000078034.5	0.23685634510567577	0.7961691598057412
247	ENSMUST00000078034.5	0.5171918707658354	0.5215930946495457
248	ENSMUST00000078034.5	0.2791109296513541	0.7082507159469148
249	ENSMUST00000078034.5	0.1845139972916778	0.8770800276381306
250	ENSMUST00000078034.5	0.0118907	0.9936252837351597
251	ENSMUST00000078034.5	0.0131888	0.9948192246234353
252	ENSMUST00000078034.5	0.1506692287616072	0.9129116692640705
253	ENSMUST00000078034.5	0.7380985684222089	0.7793869301556277
254	ENSMUST00000078034.5	NC	nan
255	ENSMUST00000078034.5	0.5820567239700598	0.27053334666031403
256	ENSMUST00000078034.5	0.3806345338249375	0.5459637428569283
257	ENSMUST00000078034.5	NC	nan
258	ENSMUST00000078034.5	-0.263085	0.7345493494538199
259	ENSMUST00000078034.5	NC	nan
260	ENSMUST00000078034.5	-0.186531	0.871063
261	ENSMUST00000078034.5	0.0771651	0.9663406713743161
262	ENSMUST00000078034.5	0.23189634242380353	0.9008925201734214
263	ENSMUST00000078034.5	0.059776216382027916	0.9670776866204575
264	ENSMUST00000078034.5	0.10407764184493669	0.9207820759536853
265	ENSMUST00000078034.5	0.36833997546923614	0.8418553631301522
266	ENSMUST00000078034.5	0.35729013928265013	0.8475205784565065
267	ENSMUST00000078034.5	0.023810648693717816	0.9900594316564052
268	ENSMUST00000078034.5	0.1944976941715312	0.8577498241734912
269	ENSMUST00000078034.5	0.19649362747233048	0.8222306272376696
270	ENSMUST00000078034.5	0.14613281950252507	0.9601774768159866
271	ENSMUST00000078034.5	0.0833816	0.9779864071306257
272	ENSMUST00000078034.5	0.19057171214330892	0.8552897164816159
273	ENSMUST00000078034.5	0.28065126238687244	0.6886359526422622
274	ENSMUST00000078034.5	NC	nan
275	ENSMUST00000078034.5	0.013145729212503506	0.9931192470991113
276	ENSMUST00000078034.5	-0.0605182	0.9713254622980713
277	ENSMUST00000078034.5	0.014375809120305167	0.991112
278	ENSMUST00000078034.5	-0.650588	0.28964154902515926
279	ENSMUST00000078034.5	-0.267265	0.7329976343568763
280	ENSMUST00000078034.5	-0.0626111	0.9573339782392261
281	ENSMUST00000078034.5	NC	nan
282	ENSMUST00000078034.5	0.263934	0.7540718360386581
283	ENSMUST00000078034.5	0.3802931952869403	0.5112762355707425
284	ENSMUST00000078034.5	-0.370581	0.5272787098664565
285	ENSMUST00000078034.5	0.2949775711985047	0.7901600338461304
286	ENSMUST00000078034.5	0.2464118466885227	0.7395229009744269
287	ENSMUST00000078034.5	-0.0522507	0.9688033068091039
288	ENSMUST00000078034.5	-0.0698305	0.9563483191487725
289	ENSMUST00000078034.5	-0.278899	0.8857737443397629
290	ENSMUST00000078034.5	0.6227968191762318	0.5164631286460761
291	ENSMUST00000078034.5	0.0483611	0.9723429414411963
292	ENSMUST00000078034.5	1.1072330317120143	0.8091877869065481
293	ENSMUST00000078034.5	-0.326303	0.7318555031265336
294	ENSMUST00000078034.5	-0.0494397	0.9671247476501136
295	ENSMUST00000078034.5	-0.0638486	0.9595831418915798
296	ENSMUST00000078034.5	0.4708733205601562	0.5679722909332482
297	ENSMUST00000078034.5	0.4158860440964238	0.6118348887144491
298	ENSMUST00000078034.5	0.0455976	0.9711509616246048
299	ENSMUST00000078034.5	0.21553450084748862	0.8379040264769182
300	ENSMUST00000078034.5	-0.0948486	0.9281741826273524
301	ENSMUST00000078034.5	-0.138196	0.9239067521816252
302	ENSMUST00000078034.5	0.32435087608886853	0.7110365977931388
303	ENSMUST00000078034.5	-0.321584	0.7247396208315601
304	ENSMUST00000078034.5	0.4030467272438832	0.452104
305	ENSMUST00000078034.5	-0.133449	0.9009473311634062
306	ENSMUST00000078034.5	0.432716	0.6625008175788424
307	ENSMUST00000078034.5	0.891089	0.0488366
308	ENSMUST00000078034.5	0.5078927556813533	0.502052
309	ENSMUST00000078034.5	-0.1705	0.887309
310	ENSMUST00000078034.5	-0.0451015	0.9711575148581941
311	ENSMUST00000078034.5	0.25654886781051844	0.6834322077508365
312	ENSMUST00000078034.5	0.22150694796744633	0.7337414456633209
313	ENSMUST00000078034.5	0.12425775583919368	0.8803765788080272
314	ENSMUST00000078034.5	-0.363514	0.5682939335002031
315	ENSMUST00000078034.5	-0.393219	0.8855323068031908
316	ENSMUST00000078034.5	NC	nan
317	ENSMUST00000078034.5	NC	nan
318	ENSMUST00000078034.5	0.39959998865576746	0.6644911818723186
319	ENSMUST00000078034.5	NC	nan
320	ENSMUST00000078034.5	-0.257045	0.9479748647533731
321	ENSMUST00000078034.5	0.0616577	0.9592229893678759
322	ENSMUST00000078034.5	-0.17185	0.8937007559756628
323	ENSMUST00000078034.5	0.14550206963940515	0.8681867010350184
324	ENSMUST00000078034.5	0.4471641372759132	0.24095549246807985
325	ENSMUST00000078034.5	-0.270445	0.7727015162378374
326	ENSMUST00000078034.5	-1.0574	0.5753158999441909
327	ENSMUST00000078034.5	0.3356410722871815	0.6320582655963238
328	ENSMUST00000078034.5	0.010869672236903747	0.99216
329	ENSMUST00000078034.5	NC	nan
330	ENSMUST00000078034.5	0.0721907	0.9715239172094271
331	ENSMUST00000078034.5	-0.0736254	0.9310384142502993
332	ENSMUST00000078034.5	-0.0320619	0.9742808913355473
333	ENSMUST00000078034.5	-0.234147	0.7057035047880951
334	ENSMUST00000078034.5	NC	nan
335	ENSMUST00000078034.5	NC	nan
336	ENSMUST00000078034.5	-0.0157345	0.990958
337	ENSMUST00000078034.5	-0.137788	0.8492668359521487
338	ENSMUST00000078034.5	-0.132944	0.8538755790657236
339	ENSMUST00000078034.5	0.0663887	0.9597167932073797
340	ENSMUST00000078034.5	0.1940332661055768	0.7746501989313302
341	ENSMUST00000078034.5	-0.126643	0.8553908100378954
342	ENSMUST00000078034.5	0.0700512	0.97023
343	ENSMUST00000078034.5	-0.0469014	0.984165
344	ENSMUST00000078034.5	0.23604082230080903	0.7160650680534607
345	ENSMUST00000078034.5	0.23996833155298467	0.6818853557653258
346	ENSMUST00000078034.5	-0.357207	0.346614
347	ENSMUST00000078034.5	0.0672417	0.9346083223395711
348	ENSMUST00000078034.5	-0.0795272	0.9174765957416531
349	ENSMUST00000078034.5	0.21357410029806048	0.9262616895461715
350	ENSMUST00000078034.5	-0.298129	0.6270601630864132
351	ENSMUST00000078034.5	0.38983657697170365	0.5879225003467315
352	ENSMUST00000078034.5	0.24181161838568233	0.8106708469556257
353	ENSMUST00000078034.5	0.17901981281669516	0.7582642590852167
354	ENSMUST00000078034.5	-0.0771155	0.9551368448507674
355	ENSMUST00000078034.5	0.2098843177320866	0.7040868165329075
356	ENSMUST00000078034.5	-0.157028	0.7922227826888978
357	ENSMUST00000078034.5	-0.0413639	0.9618865901395115
358	ENSMUST00000078034.5	-0.0752831	0.9397437635244129
359	ENSMUST00000078034.5	-0.238738	0.9688311142399268
360	ENSMUST00000078034.5	0.3556595031800928	0.60307
361	ENSMUST00000078034.5	0.34732908152049424	0.6083184434511442
362	ENSMUST00000078034.5	-0.306714	0.43881520112621764
363	ENSMUST00000078034.5	0.12783337150988638	0.9099806401061633
364	ENSMUST00000078034.5	0.0450043	0.9695576054286504
365	ENSMUST00000078034.5	0.019964023605164756	0.9830665913575188
366	ENSMUST00000078034.5	-0.351095	0.365727
367	ENSMUST00000078034.5	0.030627009148838574	0.974129
368	ENSMUST00000078034.5	0.1310268637081724	0.8451281718639766
369	ENSMUST00000078034.5	0.022788	0.9904632458733265
370	ENSMUST00000078034.5	0.3975910516772579	0.6008143683988524
371	ENSMUST00000078034.5	0.27824416899467985	0.6221924420497045
372	ENSMUST00000078034.5	0.2153000054781113	0.6949207691768671
373	ENSMUST00000078034.5	0.0908119	0.8982317838478325
374	ENSMUST00000078034.5	0.23841102344499931	0.8110889870063338
375	ENSMUST00000078034.5	-0.24738	0.5855603918815093
376	ENSMUST00000078034.5	0.38690222766196025	0.4833000568463013
377	ENSMUST00000078034.5	-0.199266	0.6929269930529074
378	ENSMUST00000078034.5	NC	nan
379	ENSMUST00000078034.5	0.0205593	0.9809993374100849
380	ENSMUST00000078034.5	0.44524760149531445	0.6560754485136487
381	ENSMUST00000078034.5	-0.322925	0.5118176049761063
382	ENSMUST00000078034.5	-0.182523	0.7131263213378387
383	ENSMUST00000078034.5	0.20038782055796867	0.7842664503117852
384	ENSMUST00000078034.5	-0.0965236	0.9015816405370471
385	ENSMUST00000078034.5	0.0552759	0.9443972226076803
386	ENSMUST00000078034.5	0.0902078	0.9171956319501602
387	ENSMUST00000078034.5	1.048601868093447	0.0639767
388	ENSMUST00000078034.5	-0.525977	0.0455476
389	ENSMUST00000078034.5	-0.787058	0.8563356890496148
390	ENSMUST00000078034.5	0.11437212268604621	0.9425155455347248
391	ENSMUST00000078034.5	0.31747526809703647	0.453442
392	ENSMUST00000078034.5	-0.010568	0.9909834541218793
393	ENSMUST00000078034.5	0.0873028	0.9043931055341379
394	ENSMUST00000078034.5	-0.0464414	0.9615451378871088
395	ENSMUST00000078034.5	NC	nan
396	ENSMUST00000078034.5	0.336776	0.3623365896487875
397	ENSMUST00000078034.5	-0.135725	0.9229428672225491
398	ENSMUST00000078034.5	0.4353	0.1710238618602255
399	ENSMUST00000078034.5	-0.0285595	0.9775738636829044
400	ENSMUST00000078034.5	0.23987034511952315	0.7542345067497537
401	ENSMUST00000078034.5	-0.0547687	0.9520094399012058
402	ENSMUST00000078034.5	-0.0323791	0.971951
403	ENSMUST00000078034.5	0.32255968292854464	0.3986292186624369
404	ENSMUST00000078034.5	-0.242358	0.5647090549149704
405	ENSMUST00000078034.5	1.3883166065006591	0.17565109649924862
406	ENSMUST00000078034.5	-0.138999	0.9641456691459533
407	ENSMUST00000078034.5	-0.0930138	0.9368624596380606
408	ENSMUST00000078034.5	0.24377221041675398	0.7862315421257127
409	ENSMUST00000078034.5	0.13433428307311365	0.8546845482321993
410	ENSMUST00000078034.5	-0.0635464	0.9340067312802356
411	ENSMUST00000078034.5	-0.19168	0.7854364241245464
412	ENSMUST00000078034.5	-0.122836	0.8205282606534187
413	ENSMUST00000078034.5	0.20552641045669717	0.6467384951468388
414	ENSMUST00000078034.5	0.34369262398831907	0.35563930174925135
415	ENSMUST00000078034.5	0.0607362	0.9285270909313894
416	ENSMUST00000078034.5	-0.378787	0.6857400812813766
417	ENSMUST00000078034.5	-0.377815	0.22358860409169484
418	ENSMUST00000078034.5	-0.153593	0.8223167280819352
419	ENSMUST00000078034.5	0.4456901923319956	0.087367
420	ENSMUST00000078034.5	-0.191678	0.670219
421	ENSMUST00000078034.5	0.3849830280541362	0.15831010458440387
422	ENSMUST00000078034.5	-0.0660901	0.9196667820796005
423	ENSMUST00000078034.5	-0.453792	0.057773999588499804
424	ENSMUST00000078034.5	0.17468742665244966	0.8156840788258557
425	ENSMUST00000078034.5	0.048712	0.9665404872820418
426	ENSMUST00000078034.5	0.15634607039069376	0.8892977401378224
427	ENSMUST00000078034.5	0.2374295085616868	0.9039189944292498
428	ENSMUST00000078034.5	0.18525763257192315	0.744281
429	ENSMUST00000078034.5	-0.337431	0.6095404603550884
430	ENSMUST00000078034.5	-0.2751	0.5220689912957464
431	ENSMUST00000078034.5	0.0913043	0.8967859339779298
432	ENSMUST00000078034.5	0.0547249	0.9707387763347186
433	ENSMUST00000078034.5	0.0042569	0.9974890564697845
434	ENSMUST00000078034.5	0.0327694	0.9645400539422077
435	ENSMUST00000078034.5	-0.616545	0.00561352
436	ENSMUST00000078034.5	0.309587	0.29384997559232257
437	ENSMUST00000078034.5	-0.00673701	0.9933474418578043
438	ENSMUST00000078034.5	-0.279697	0.37675893560388973
439	ENSMUST00000078034.5	-0.253317	0.45274871421060037
440	ENSMUST00000078034.5	-0.028585	0.9813635317999617
441	ENSMUST00000078034.5	0.0283539	0.9707980047461305
442	ENSMUST00000078034.5	-0.469681	0.7348169442977605
443	ENSMUST00000078034.5	-0.422916	0.7454595505787099
444	ENSMUST00000078034.5	0.16320051534717628	0.8402774925162241
445	ENSMUST00000078034.5	-0.281636	0.8963857115647005
446	ENSMUST00000078034.5	NC	nan
447	ENSMUST00000078034.5	-0.294186	0.599137
448	ENSMUST00000078034.5	0.10596614953054088	0.8987494752439895
449	ENSMUST00000078034.5	-0.251254	0.4771914601547656
450	ENSMUST00000078034.5	NC	nan
451	ENSMUST00000078034.5	-0.0796235	0.9059076251956465
452	ENSMUST00000078034.5	-0.254643	0.655067
453	ENSMUST00000078034.5	0.3575827504976473	0.33268282570192703
454	ENSMUST00000078034.5	0.1530997075812838	0.8636570128612517
455	ENSMUST00000078034.5	0.6919685231860846	0.00659387
456	ENSMUST00000078034.5	-0.0161294	0.9870183460448186
457	ENSMUST00000078034.5	0.0947823	0.8642870320450896
458	ENSMUST00000078034.5	-0.153034	0.8691422533522665
459	ENSMUST00000078034.5	0.0289875	0.9715239172094271
460	ENSMUST00000078034.5	0.7500553128318234	0.0801293
461	ENSMUST00000078034.5	0.1598061267408941	0.7272609706230277
462	ENSMUST00000078034.5	0.4322927647081594	0.7807165374851137
463	ENSMUST00000078034.5	0.34457826370577516	0.31095603174965214
464	ENSMUST00000078034.5	-0.304465	0.6979862779930207
465	ENSMUST00000078034.5	-0.0507202	0.9537033276266529
466	ENSMUST00000078034.5	-0.116705	0.8716665829299726
467	ENSMUST00000078034.5	0.2084758349232093	0.587251
468	ENSMUST00000078034.5	-0.0427325	0.9492580202629018
469	ENSMUST00000078034.5	0.6593917315947301	0.00106551
470	ENSMUST00000078034.5	0.0753039	0.8969655123846416
471	ENSMUST00000078034.5	0.4787628093356179	0.5679281089002596
472	ENSMUST00000078034.5	-0.264484	0.534658
473	ENSMUST00000078034.5	0.11600544288291323	0.8236100030027377
474	ENSMUST00000078034.5	0.1849454526664675	0.8105749005496569
475	ENSMUST00000078034.5	-0.0155913	0.9860925464269037
476	ENSMUST00000078034.5	0.10801154402938265	0.8513444492367851
477	ENSMUST00000078034.5	0.5138942748137462	0.00488599
478	ENSMUST00000078034.5	-0.0475456	0.9421213191027443
479	ENSMUST00000078034.5	0.11367844965144672	0.8292956820529641
480	ENSMUST00000078034.5	0.2574682938552843	0.38198576995888084
481	ENSMUST00000078034.5	0.44327544229948457	0.021024943384792102
482	ENSMUST00000078034.5	-0.106291	0.8340545637288572
483	ENSMUST00000078034.5	-0.342447	0.6076835522285604
484	ENSMUST00000078034.5	0.12400490393408659	0.7893382185358738
485	ENSMUST00000078034.5	0.21011041207327713	0.8009848120668419
486	ENSMUST00000078034.5	0.14408625956589877	0.856826
487	ENSMUST00000078034.5	0.437334	0.0641213
488	ENSMUST00000078034.5	0.062805	0.951386
489	ENSMUST00000078034.5	0.16595152346393996	0.7034870585013736
490	ENSMUST00000078034.5	-0.0478985	0.946813
491	ENSMUST00000078034.5	-0.14607	0.8173589501574339
492	ENSMUST00000078034.5	-0.0156216	0.9863330592035576
493	ENSMUST00000078034.5	-0.60096	0.016945196275053795
494	ENSMUST00000078034.5	-0.00988383	0.9927008370801427
495	ENSMUST00000078034.5	0.15033960169074556	0.7106866160417625
496	ENSMUST00000078034.5	0.060873747048446704	0.9690679417768174
497	ENSMUST00000078034.5	0.17846975704044202	0.6855161794199878
498	ENSMUST00000078034.5	-0.226263	0.6370537546114599
499	ENSMUST00000078034.5	-0.343881	0.3735110721030379
500	ENSMUST00000078034.5	-0.202042	0.6002958239550685
501	ENSMUST00000078034.5	0.2817179661999004	0.7503195943811772
502	ENSMUST00000078034.5	-0.0410135	0.9599391140008455
503	ENSMUST00000078034.5	0.10579283954487467	0.8863206004912071
504	ENSMUST00000078034.5	-0.186703	0.8523117703936012
505	ENSMUST00000078034.5	1.2959456747157365	0.7594604690483095
506	ENSMUST00000078034.5	0.5328919138324215	0.043377664424556074
507	ENSMUST00000078034.5	-0.688611	2.598169716750544e-05
508	ENSMUST00000078034.5	0.49217450713989047	0.032604944571835805
509	ENSMUST00000078034.5	0.15994426212501564	0.7787107484598171
510	ENSMUST00000078034.5	-0.0906736	0.8738545435225165
511	ENSMUST00000078034.5	0.32632489054798264	0.20925695841388542
512	ENSMUST00000078034.5	-0.236671	0.6189725472973218
513	ENSMUST00000078034.5	-0.706566	0.000410835
514	ENSMUST00000078034.5	0.1593726238084105	0.8051470622080139
515	ENSMUST00000078034.5	0.16307931057156477	0.8942728230882849
516	ENSMUST00000078034.5	0.42558134389638064	0.095597
517	ENSMUST00000078034.5	-0.275678	0.32785191150697535
518	ENSMUST00000078034.5	0.35836063892069087	0.30809145837551066
519	ENSMUST00000078034.5	-0.0560555	0.9772374543982223
520	ENSMUST00000078034.5	0.043148	0.9541208741816423
521	ENSMUST00000078034.5	0.45790960052028457	0.7142844381581451
522	ENSMUST00000078034.5	-0.318304	0.18295669908486384
523	ENSMUST00000078034.5	0.8060875917405436	0.3852769335475487
524	ENSMUST00000078034.5	-0.243016	0.7797811587785228
525	ENSMUST00000078034.5	0.432306	0.037090236515323956
526	ENSMUST00000078034.5	0.2494608596315835	0.7648425181177005
527	ENSMUST00000078034.5	-0.0127757	0.9862344540868414
528	ENSMUST00000078034.5	0.3178881079390101	0.45241634544661347
529	ENSMUST00000078034.5	0.10577955916337606	0.8455222347773926
530	ENSMUST00000078034.5	-0.412779	0.0570806
531	ENSMUST00000078034.5	-0.472056	0.19923531448390785
532	ENSMUST00000078034.5	-0.00921317	0.9967790997261649
533	ENSMUST00000078034.5	0.3003259190543427	0.30183344709486987
534	ENSMUST00000078034.5	0.7800891106937531	0.5103193257219297
535	ENSMUST00000078034.5	0.2618671504800779	0.9251204322920593
536	ENSMUST00000078034.5	0.6280219770940192	0.23146456346940059
537	ENSMUST00000078034.5	-1.38174	0.13251367789035443
538	ENSMUST00000078034.5	-0.488157	0.00751542
539	ENSMUST00000078034.5	0.30214039344640603	0.4274826139300749
540	ENSMUST00000078034.5	-0.0658921	0.90636
541	ENSMUST00000078034.5	0.39985313480593077	0.34074961247361013
542	ENSMUST00000078034.5	-0.179267	0.6487442150380572
543	ENSMUST00000078034.5	0.38919308299994937	0.5658804894125271
544	ENSMUST00000078034.5	-0.0770458	0.8916796401003054
545	ENSMUST00000078034.5	0.2816346376550084	0.307336
546	ENSMUST00000078034.5	-0.277413	0.38883
547	ENSMUST00000078034.5	0.11028362545654606	0.8104234552636775
548	ENSMUST00000078034.5	0.31867446504943553	0.3319802542859178
549	ENSMUST00000078034.5	0.2103452381709018	0.8127453708216494
550	ENSMUST00000078034.5	0.17380957637751857	0.860265
551	ENSMUST00000078034.5	-0.261734	0.708273
552	ENSMUST00000078034.5	0.21854676096743658	0.7683254122369628
553	ENSMUST00000078034.5	-0.0543995	0.9374615301231379
554	ENSMUST00000078034.5	-0.215217	0.6378902099414762
555	ENSMUST00000078034.5	0.30562447277706783	0.35769291728461844
556	ENSMUST00000078034.5	-0.368673	0.13437210413473233
557	ENSMUST00000078034.5	-0.407813	0.287884
558	ENSMUST00000078034.5	-0.175439	0.8920702167941147
559	ENSMUST00000078034.5	-0.210823	0.8752053858344753
560	ENSMUST00000078034.5	0.21949032257787326	0.8030853005957389
561	ENSMUST00000078034.5	0.5237365129813766	0.2258918937807557
562	ENSMUST00000078034.5	-0.337059	0.5817332047187682
563	ENSMUST00000078034.5	0.15443000043541438	0.7432443732332379
564	ENSMUST00000078034.5	-0.175545	0.8153907796082399
565	ENSMUST00000078034.5	0.26270595984938533	0.4876933959598768
566	ENSMUST00000078034.5	0.3204575454989847	0.2289467415839607
567	ENSMUST00000078034.5	-0.331475	0.18000631831107122
568	ENSMUST00000078034.5	-0.187285	0.6949769697380962
569	ENSMUST00000078034.5	0.13713265912395584	0.8373382657621143
570	ENSMUST00000078034.5	0.0315267	0.9625753675764217
571	ENSMUST00000078034.5	-0.361672	0.2232434003053301
572	ENSMUST00000078034.5	-0.479427	0.7836817774215533
573	ENSMUST00000078034.5	0.24124229753909282	0.8257196030873172
574	ENSMUST00000078034.5	-0.0142634	0.9872069641506489
575	ENSMUST00000078034.5	0.00612372	0.9937592357318722
576	ENSMUST00000078034.5	0.3639877626240257	0.0995247
577	ENSMUST00000078034.5	0.21424737301259422	0.6215670672163784
578	ENSMUST00000078034.5	0.33764605678287707	0.18995787757872007
579	ENSMUST00000078034.5	0.4646320854438235	0.0397585
580	ENSMUST00000078034.5	0.088155	0.8628827929889621
581	ENSMUST00000078034.5	0.3318682353403231	0.1618829821131632
582	ENSMUST00000078034.5	-0.105414	0.8900561146576835
583	ENSMUST00000078034.5	-0.181309	0.7617714770542922
584	ENSMUST00000078034.5	-0.269507	0.387432
585	ENSMUST00000078034.5	0.7078618833178489	0.0842459
586	ENSMUST00000078034.5	-0.262782	0.586922
587	ENSMUST00000078034.5	0.14039510525237142	0.7254184274206175
588	ENSMUST00000078034.5	0.0716039	0.9013923554577133
589	ENSMUST00000078034.5	0.059247	0.9457383562941801
590	ENSMUST00000078034.5	-0.00566077	0.9956862313664356
591	ENSMUST00000078034.5	-0.159449	0.6893031640317749
592	ENSMUST00000078034.5	-0.400803	0.0585635
593	ENSMUST00000078034.5	-0.374404	0.49040023864201215
594	ENSMUST00000078034.5	0.26993432332803685	0.34602619239787274
595	ENSMUST00000078034.5	-0.0412599	0.9519040169650996
596	ENSMUST00000078034.5	0.12671289963722762	0.8498552637453739
597	ENSMUST00000078034.5	0.30228507266226146	0.7854364241245464
598	ENSMUST00000078034.5	0.23060834352876236	0.677683
599	ENSMUST00000078034.5	-0.247671	0.4128982038857568
600	ENSMUST00000078034.5	-0.0959069	0.9332256118788832
601	ENSMUST00000078034.5	0.24416387148601473	0.6979393732888972
602	ENSMUST00000078034.5	0.4134743154428124	0.20732820691552603
603	ENSMUST00000078034.5	0.265364	0.4897013071166206
604	ENSMUST00000078034.5	0.17283810821900297	0.7296500511893013
605	ENSMUST00000078034.5	-0.174437	0.668749
606	ENSMUST00000078034.5	-0.0186172	0.9786167646673177
607	ENSMUST00000078034.5	-0.466665	0.0354595
608	ENSMUST00000078034.5	-0.158031	0.7063968754901279
609	ENSMUST00000078034.5	0.2565005701752986	0.4089351272864117
610	ENSMUST00000078034.5	0.0748624	0.8899354205147871
611	ENSMUST00000078034.5	-0.260274	0.3707514772719285
612	ENSMUST00000078034.5	-0.102116	0.8518201411707659
613	ENSMUST00000078034.5	-0.127132	0.8083680464416133
614	ENSMUST00000078034.5	0.10032513755657106	0.8318640131182962
615	ENSMUST00000078034.5	-0.0523614	0.9281504985225534
616	ENSMUST00000078034.5	0.3251171967087737	0.37147676128389745
617	ENSMUST00000078034.5	0.5450876873725117	0.018659290630484847
618	ENSMUST00000078034.5	0.46017281773091656	0.020663628469448716
619	ENSMUST00000078034.5	-0.181379	0.6190703959407096
620	ENSMUST00000078034.5	-0.151014	0.6969939297435545
621	ENSMUST00000078034.5	-0.0988122	0.9135497869631177
622	ENSMUST00000078034.5	0.1684076889064284	0.6475100219322497
623	ENSMUST00000078034.5	0.1648295202209881	0.7660883215447732
624	ENSMUST00000078034.5	-0.148145	0.7265561349633227
625	ENSMUST00000078034.5	0.20583918427409656	0.6236103934048034
626	ENSMUST00000078034.5	0.026628377654533915	0.9833178367160952
627	ENSMUST00000078034.5	0.0358077	0.9702217048150972
628	ENSMUST00000078034.5	-0.271718	0.8822925084640447
629	ENSMUST00000078034.5	-0.228463	0.5259920953853672
630	ENSMUST00000078034.5	0.45174804455749895	0.031333213223805986
631	ENSMUST00000078034.5	-0.166073	0.7708446315539607
632	ENSMUST00000078034.5	0.28070166139034386	0.771634
633	ENSMUST00000078034.5	0.10993057773086205	0.8251064761143216
634	ENSMUST00000078034.5	-0.0764583	0.9186092584473603
635	ENSMUST00000078034.5	-0.0202779	0.9826672869951819
636	ENSMUST00000078034.5	-0.805135	0.00582759
637	ENSMUST00000078034.5	0.10561821080029812	0.8226590018000828
638	ENSMUST00000078034.5	-0.0112291	0.993907
639	ENSMUST00000078034.5	-0.308998	0.2662578959372642
640	ENSMUST00000078034.5	-0.102039	0.8819005148122836
641	ENSMUST00000078034.5	-0.1471	0.7538028285963241
642	ENSMUST00000078034.5	0.1959736459622806	0.7367502655411056
643	ENSMUST00000078034.5	0.21141159516987698	0.5938222437743416
644	ENSMUST00000078034.5	0.4887438839965822	0.5584655748966121
645	ENSMUST00000078034.5	0.00247832	0.9994861988895851
646	ENSMUST00000078034.5	-0.458258	0.034139800384109374
647	ENSMUST00000078034.5	0.18948644163977066	0.5928938681836536
648	ENSMUST00000078034.5	0.074963	0.8864059493872264
649	ENSMUST00000078034.5	0.35186792209918105	0.7129316541710942
650	ENSMUST00000078034.5	-0.229935	0.6619247077767271
651	ENSMUST00000078034.5	0.26618317342234477	0.5060918623125437
652	ENSMUST00000078034.5	0.12696517915075548	0.7740064059216737
653	ENSMUST00000078034.5	0.0587445	0.9456611396279107
654	ENSMUST00000078034.5	0.0359945	0.9741123577569469
655	ENSMUST00000078034.5	0.7483160268383552	0.28012200876587284
656	ENSMUST00000078034.5	-0.0346169	0.9738937520571036
657	ENSMUST00000078034.5	0.0419155	0.9487189056896098
658	ENSMUST00000078034.5	-0.316407	0.6623170994088544
659	ENSMUST00000078034.5	-0.293446	0.8093556968525365
660	ENSMUST00000078034.5	0.31652206955050066	0.4916641136236395
661	ENSMUST00000078034.5	-0.112963	0.8283007161852031
662	ENSMUST00000078034.5	0.460889	0.057288789072041185
663	ENSMUST00000078034.5	0.4577279726574282	0.3999488620885912
664	ENSMUST00000078034.5	0.3333953111167373	0.7169222434231273
665	ENSMUST00000078034.5	-0.41046	0.0525664
666	ENSMUST00000078034.5	0.276328	0.5701347082259813
667	ENSMUST00000078034.5	0.5496127513768931	0.00147008
668	ENSMUST00000078034.5	0.5165080781343123	0.00437006
669	ENSMUST00000078034.5	0.0663703	0.9439351863902287
670	ENSMUST00000078034.5	-0.137667	0.8329183534661453
671	ENSMUST00000078034.5	-0.204074	0.6516537161364514
672	ENSMUST00000078034.5	0.5336875884455188	0.013476265974131119
673	ENSMUST00000078034.5	0.2692028937978884	0.3478829221157466
674	ENSMUST00000078034.5	NC	nan
675	ENSMUST00000078034.5	0.15007982935327802	0.8985275528573077
676	ENSMUST00000078034.5	0.48662174621435456	0.30413075108099347
677	ENSMUST00000078034.5	0.2905125300448286	0.561636
678	ENSMUST00000078034.5	0.2519491474389965	0.6006471378279697
679	ENSMUST00000078034.5	0.4649914680846154	0.16272934314457668
680	ENSMUST00000078034.5	0.3938031683603218	0.15107824663007158
681	ENSMUST00000078034.5	-0.100083	0.8545945582251799
682	ENSMUST00000078034.5	-2.1814	0.39663695597800824
683	ENSMUST00000078034.5	0.7223674325211659	0.32134251453821794
684	ENSMUST00000078034.5	0.0716109	0.9306132492937755
685	ENSMUST00000078034.5	-0.708073	0.0874359
686	ENSMUST00000078034.5	-0.465344	0.2240218644767588
687	ENSMUST00000078034.5	0.2668080941674672	0.47681722123635717
688	ENSMUST00000078034.5	0.12483139270651854	0.9118056098984753
689	ENSMUST00000078034.5	-0.417074	0.12086552743821166
690	ENSMUST00000078034.5	-0.0554817	0.9503281325660805
691	ENSMUST00000078034.5	0.3406936224966199	0.7431914370747784
692	ENSMUST00000078034.5	-0.708522	0.000567895
693	ENSMUST00000078034.5	-0.295058	0.9037690641950588
694	ENSMUST00000078034.5	0.017595761890380143	0.9852147091432852
695	ENSMUST00000078034.5	-1.84367	1.5074874438976968e-06
696	ENSMUST00000078034.5	-1.20854	5.146253540865446e-07
697	ENSMUST00000078034.5	1.2639701129043093	0.17363444619034563
698	ENSMUST00000078034.5	-0.0889475	0.9339558015360953
699	ENSMUST00000078034.5	0.0149358	0.9913296028660179
700	ENSMUST00000078034.5	0.2342812957246663	0.8428568433977323
701	ENSMUST00000078034.5	0.19315589895966445	0.8819619199571558
702	ENSMUST00000078034.5	0.34550164334060735	0.8945055619410059
703	ENSMUST00000078034.5	0.56879	0.8589310246094725
704	ENSMUST00000078034.5	0.7484098592349947	0.6647752825587192
2424	ENSMUST00000025827.10	NC	nan
2425	ENSMUST00000025827.10	NC	nan
2427	ENSMUST00000025827.10	0.11332868530700396	0.9875664359183451
2428	ENSMUST00000025827.10	NC	nan
2429	ENSMUST00000025827.10	-1.38629	0.7041737613699375
2430	ENSMUST00000025827.10	-0.223144	0.9742368177180551
2431	ENSMUST00000025827.10	NC	nan
2432	ENSMUST00000025827.10	-0.980829	0.7239318648922339
2435	ENSMUST00000025827.10	NC	nan
2436	ENSMUST00000025827.10	1.9195928407379401	0.5651877930514817
2437	ENSMUST00000025827.10	NC	nan
2438	ENSMUST00000025827.10	NC	nan
2439	ENSMUST00000025827.10	-0.331357	0.9118056098984753
2443	ENSMUST00000025827.10	NC	nan
2444	ENSMUST00000025827.10	-0.693147	0.8957177766455197
2445	ENSMUST00000025827.10	NC	nan
2446	ENSMUST00000025827.10	-0.24686	0.97166
2447	ENSMUST00000025827.10	NC	nan
2448	ENSMUST00000025827.10	NC	nan
2452	ENSMUST00000025827.10	NC	nan
2453	ENSMUST00000025827.10	NC	nan
2454	ENSMUST00000025827.10	NC	nan
2455	ENSMUST00000025827.10	NC	nan
2456	ENSMUST00000025827.10	NC	nan
2457	ENSMUST00000025827.10	NC	nan
2458	ENSMUST00000025827.10	NC	nan
2465	ENSMUST00000025827.10	-0.901902	0.8003455706767147
2466	ENSMUST00000025827.10	NC	nan
2470	ENSMUST00000025827.10	NC	nan
2474	ENSMUST00000025827.10	NC	nan
2475	ENSMUST00000025827.10	NC	nan
2476	ENSMUST00000025827.10	-0.167054	0.9814777089580098
2477	ENSMUST00000025827.10	-0.606136	0.8972701937533893
2478	ENSMUST00000025827.10	0.6466271649250527	0.8579509900949404
2479	ENSMUST00000025827.10	NC	nan
2480	ENSMUST00000025827.10	NC	nan
2481	ENSMUST00000025827.10	-0.162519	0.9710518737815789
2482	ENSMUST00000025827.10	-0.606136	0.8704109710457542
2483	ENSMUST00000025827.10	NC	nan
2484	ENSMUST00000025827.10	NC	nan
2488	ENSMUST00000025827.10	-0.167054	0.9814777089580098
2494	ENSMUST00000025827.10	-0.510826	0.8609740484613592
2495	ENSMUST00000025827.10	-0.165985	0.9647574254547523
2496	ENSMUST00000025827.10	NC	nan
2499	ENSMUST00000025827.10	0.41074216520900825	0.8957725131547868
2500	ENSMUST00000025827.10	NC	nan
2501	ENSMUST00000025827.10	NC	nan
2502	ENSMUST00000025827.10	NC	nan
2503	ENSMUST00000025827.10	1.0185695809945732	0.7637226705767753
658	ENSMUST00000004729.5	NC	nan
659	ENSMUST00000004729.5	1.1221427860783035	0.49853544308122305
660	ENSMUST00000004729.5	-1.66393	0.3371222509463218
661	ENSMUST00000004729.5	0.4054651081081641	0.8935975406394789
669	ENSMUST00000004729.5	NC	nan
670	ENSMUST00000004729.5	1.2685113254635072	0.24205341705591565
682	ENSMUST00000004729.5	NC	nan
683	ENSMUST00000004729.5	NC	nan
684	ENSMUST00000004729.5	-0.860941	0.6046212599680557
687	ENSMUST00000004729.5	NC	nan
688	ENSMUST00000004729.5	NC	nan
689	ENSMUST00000004729.5	NC	nan
690	ENSMUST00000004729.5	0.39616271544585063	0.8531793836971349
691	ENSMUST00000004729.5	NC	nan
692	ENSMUST00000004729.5	1.0026483004063673	0.8249635982241128
693	ENSMUST00000004729.5	-0.723919	0.8185355523172879
697	ENSMUST00000004729.5	0.32040876595433726	0.8847408024563828
698	ENSMUST00000004729.5	-1.76359	0.4522130108953198
699	ENSMUST00000004729.5	1.1289176381634392	0.5719754492538495
700	ENSMUST00000004729.5	-0.310155	0.9038913809341893
701	ENSMUST00000004729.5	0.0476672	0.9869968810408147
702	ENSMUST00000004729.5	NC	nan
703	ENSMUST00000004729.5	1.1884686177899708	0.45969625719250173
704	ENSMUST00000004729.5	NC	nan
705	ENSMUST00000004729.5	NC	nan
706	ENSMUST00000004729.5	NC	nan
707	ENSMUST00000004729.5	NC	nan
708	ENSMUST00000004729.5	NC	nan
709	ENSMUST00000004729.5	1.415281897993142	0.7351693683702075
710	ENSMUST00000004729.5	NC	nan
711	ENSMUST00000004729.5	NC	nan
712	ENSMUST00000004729.5	NC	nan
713	ENSMUST00000004729.5	NC	nan
714	ENSMUST00000004729.5	NC	nan
715	ENSMUST00000004729.5	NC	nan
717	ENSMUST00000004729.5	NC	nan
718	ENSMUST00000004729.5	-0.498505	0.8349480544640125
719	ENSMUST00000004729.5	1.3779261114493746	0.17022797668760833
720	ENSMUST00000004729.5	NC	nan
721	ENSMUST00000004729.5	-0.556696	0.838125
722	ENSMUST00000004729.5	NC	nan
723	ENSMUST00000004729.5	1.378914253822267	0.7443826421075093
724	ENSMUST00000004729.5	0.15906469462968706	0.9532949482945581
725	ENSMUST00000004729.5	2.125251077711131	0.3690668105077951
729	ENSMUST00000004729.5	0.2621602036566612	0.921285
731	ENSMUST00000004729.5	NC	nan
732	ENSMUST00000004729.5	NC	nan
733	ENSMUST00000004729.5	NC	nan
734	ENSMUST00000004729.5	NC	nan
735	ENSMUST00000004729.5	0.6776429940239803	0.7854654627644913
736	ENSMUST00000004729.5	0.7576857016975165	0.7512641329298385
737	ENSMUST00000004729.5	0.49317068852726986	0.8904940010847918
738	ENSMUST00000004729.5	NC	nan
739	ENSMUST00000004729.5	NC	nan
740	ENSMUST00000004729.5	1.048779914920233	0.8134354414617877
741	ENSMUST00000004729.5	-0.606136	0.8545784233888399
742	ENSMUST00000004729.5	-0.731466	0.8157583926695421
743	ENSMUST00000004729.5	-0.356675	0.8613183552587231
744	ENSMUST00000004729.5	NC	nan
745	ENSMUST00000004729.5	NC	nan
746	ENSMUST00000004729.5	NC	nan
747	ENSMUST00000004729.5	NC	nan
748	ENSMUST00000004729.5	NC	nan
749	ENSMUST00000004729.5	0.0434851	0.9885819987599735
750	ENSMUST00000004729.5	NC	nan
751	ENSMUST00000004729.5	-0.362905	0.9068076668204456
756	ENSMUST00000004729.5	0.4694207087978688	0.8076908637540098
757	ENSMUST00000004729.5	NC	nan
758	ENSMUST00000004729.5	NC	nan
759	ENSMUST00000004729.5	0.6824518914431973	0.6556219560513513
760	ENSMUST00000004729.5	-0.561811	0.7819408463369387
761	ENSMUST00000004729.5	1.2656663733312759	0.3002674392706254
762	ENSMUST00000004729.5	-0.942266	0.5687152233619347
763	ENSMUST00000004729.5	0.988155	0.828469
764	ENSMUST00000004729.5	-0.423484	0.9092316381960317
765	ENSMUST00000004729.5	0.1177830356563841	0.9662679976641055
766	ENSMUST00000004729.5	NC	nan
767	ENSMUST00000004729.5	0.564314	0.8050641710781842
768	ENSMUST00000004729.5	-0.360003	0.9252427396784008
769	ENSMUST00000004729.5	NC	nan
770	ENSMUST00000004729.5	NC	nan
771	ENSMUST00000004729.5	NC	nan
772	ENSMUST00000004729.5	NC	nan
773	ENSMUST00000004729.5	-0.223871	0.9253103491915676
774	ENSMUST00000004729.5	0.8472978603872039	0.5544521641213738
775	ENSMUST00000004729.5	0.2954642128938355	0.941303
776	ENSMUST00000004729.5	0.5345421503833063	0.8442320198900471
777	ENSMUST00000004729.5	-1.07614	0.6022719927891634
780	ENSMUST00000004729.5	0.849493	0.6609936925151444
781	ENSMUST00000004729.5	1.0234595662887649	0.49933279517991475
782	ENSMUST00000004729.5	0.2309480682341115	0.9309692778790569
783	ENSMUST00000004729.5	0.500775	0.8879752227956526
784	ENSMUST00000004729.5	0.2964247354919376	0.8966590916968241
785	ENSMUST00000004729.5	0.502315	0.7787212959632853
786	ENSMUST00000004729.5	0.4401506660960543	0.9359856696948387
790	ENSMUST00000004729.5	NC	nan
791	ENSMUST00000004729.5	0.1858241873451567	0.9471040817064986
792	ENSMUST00000004729.5	-0.693147	0.65331
793	ENSMUST00000004729.5	-0.34484	0.9265026050704253
794	ENSMUST00000004729.5	-1.34249	0.4725971650749733
795	ENSMUST00000004729.5	0.4956162051024621	0.7815067791198257
796	ENSMUST00000004729.5	NC	nan
797	ENSMUST00000004729.5	-0.851618	0.6612335015419482
798	ENSMUST00000004729.5	2.030170492673053	0.21297142736191235
799	ENSMUST00000004729.5	-0.0588405	0.9863531296638199
800	ENSMUST00000004729.5	0.10638040355857159	0.9742658512526281
801	ENSMUST00000004729.5	NC	nan
802	ENSMUST00000004729.5	0.8102565887068541	0.5835915558967483
809	ENSMUST00000004729.5	0.3594799948663411	0.9239614652615366
810	ENSMUST00000004729.5	-1.24373	0.4314175710203995
811	ENSMUST00000004729.5	-2.20513	0.3421345338709559
812	ENSMUST00000004729.5	0.9018326486989254	0.5929552058234184
813	ENSMUST00000004729.5	1.3073671025302194	0.23908651368329165
814	ENSMUST00000004729.5	0.0487902	0.9876950336080271
819	ENSMUST00000004729.5	0.6576770011116375	0.6999466383226565
820	ENSMUST00000004729.5	NC	nan
821	ENSMUST00000004729.5	NC	nan
822	ENSMUST00000004729.5	0.5866637001574946	0.7652677462859062
829	ENSMUST00000004729.5	-0.0510917	0.9860925464269037
830	ENSMUST00000004729.5	-1.3173	0.27191765722465255
831	ENSMUST00000004729.5	NC	nan
832	ENSMUST00000004729.5	NC	nan
833	ENSMUST00000004729.5	0.2200618847768014	0.9344497870685182
834	ENSMUST00000004729.5	1.4053425560905854	0.28918074972851776
837	ENSMUST00000004729.5	-0.04652	0.9904632458733265
838	ENSMUST00000004729.5	NC	nan
839	ENSMUST00000004729.5	0.8362480242006182	0.6243431099862448
841	ENSMUST00000004729.5	1.3178265618424294	0.7606241010637831
847	ENSMUST00000004729.5	0.00527706	0.999242
848	ENSMUST00000004729.5	-0.300105	0.9242449240680031
849	ENSMUST00000004729.5	-0.503278	0.8346951877968332
850	ENSMUST00000004729.5	-0.421481	0.8526985808254025
851	ENSMUST00000004729.5	0.38865798979178345	0.9188727359440042
852	ENSMUST00000004729.5	NC	nan
853	ENSMUST00000004729.5	0.809319	0.6128184587047022
854	ENSMUST00000004729.5	0.7439195059333683	0.7230194689094228
884	ENSMUST00000053024.8	1.3896221512125655	0.34639080359787017
885	ENSMUST00000053024.8	0.219363	0.97166
887	ENSMUST00000053024.8	NC	nan
888	ENSMUST00000053024.8	0.1706255170307635	0.9649761904362684
889	ENSMUST00000053024.8	-0.210071	0.9487189056896098
890	ENSMUST00000053024.8	NC	nan
891	ENSMUST00000053024.8	NC	nan
892	ENSMUST00000053024.8	NC	nan
893	ENSMUST00000053024.8	NC	nan
894	ENSMUST00000053024.8	NC	nan
896	ENSMUST00000053024.8	NC	nan
897	ENSMUST00000053024.8	NC	nan
898	ENSMUST00000053024.8	NC	nan
899	ENSMUST00000053024.8	1.1878434223960526	0.44227842022626707
900	ENSMUST00000053024.8	NC	nan
903	ENSMUST00000053024.8	NC	nan
904	ENSMUST00000053024.8	NC	nan
905	ENSMUST00000053024.8	NC	nan
906	ENSMUST00000053024.8	NC	nan
907	ENSMUST00000053024.8	NC	nan
908	ENSMUST00000053024.8	NC	nan
912	ENSMUST00000053024.8	NC	nan
914	ENSMUST00000053024.8	-1.41447	0.329222
915	ENSMUST00000053024.8	-0.323614	0.9240234107492471
916	ENSMUST00000053024.8	-0.541597	0.8255358968945421
917	ENSMUST00000053024.8	NC	nan
918	ENSMUST00000053024.8	-0.798508	0.7365931756331395
919	ENSMUST00000053024.8	NC	nan
920	ENSMUST00000053024.8	NC	nan
921	ENSMUST00000053024.8	NC	nan
922	ENSMUST00000053024.8	NC	nan
923	ENSMUST00000053024.8	NC	nan
924	ENSMUST00000053024.8	-0.311213	0.9215364653355269
925	ENSMUST00000053024.8	NC	nan
926	ENSMUST00000053024.8	NC	nan
927	ENSMUST00000053024.8	NC	nan
928	ENSMUST00000053024.8	NC	nan
929	ENSMUST00000053024.8	1.7176514970743333	0.19305581546428477
930	ENSMUST00000053024.8	1.7227665977411037	0.4148459694701307
931	ENSMUST00000053024.8	NC	nan
932	ENSMUST00000053024.8	-0.41955	0.9122324310950268
933	ENSMUST00000053024.8	1.02392	0.579899
934	ENSMUST00000053024.8	NC	nan
935	ENSMUST00000053024.8	NC	nan
936	ENSMUST00000053024.8	NC	nan
937	ENSMUST00000053024.8	-0.916291	0.7808982194333884
939	ENSMUST00000053024.8	NC	nan
940	ENSMUST00000053024.8	NC	nan
941	ENSMUST00000053024.8	NC	nan
942	ENSMUST00000053024.8	NC	nan
943	ENSMUST00000053024.8	NC	nan
944	ENSMUST00000053024.8	-0.385262	0.9095869410575822
945	ENSMUST00000053024.8	NC	nan
946	ENSMUST00000053024.8	-0.726208	0.7259251814177535
947	ENSMUST00000053024.8	NC	nan
948	ENSMUST00000053024.8	NC	nan
949	ENSMUST00000053024.8	0.8792494601938056	0.7935805144425517
950	ENSMUST00000053024.8	1.6300571996368363	0.28312309170158134
951	ENSMUST00000053024.8	NC	nan
952	ENSMUST00000053024.8	1.2927683031090675	0.4917255063797598
953	ENSMUST00000053024.8	NC	nan
954	ENSMUST00000053024.8	NC	nan
955	ENSMUST00000053024.8	NC	nan
956	ENSMUST00000053024.8	NC	nan
957	ENSMUST00000053024.8	NC	nan
958	ENSMUST00000053024.8	NC	nan
959	ENSMUST00000053024.8	0.7262080428208332	0.7259251814177535
960	ENSMUST00000053024.8	-0.750306	0.7633565128574556
961	ENSMUST00000053024.8	NC	nan
962	ENSMUST00000053024.8	NC	nan
963	ENSMUST00000053024.8	NC	nan
964	ENSMUST00000053024.8	0.43078291609245417	0.8822925084640447
965	ENSMUST00000053024.8	NC	nan
966	ENSMUST00000053024.8	-0.423814	0.9434973050454789
967	ENSMUST00000053024.8	NC	nan
968	ENSMUST00000053024.8	NC	nan
969	ENSMUST00000053024.8	-0.628609	0.8309226557061405
970	ENSMUST00000053024.8	NC	nan
971	ENSMUST00000053024.8	-1.74297	0.22604710159588795
973	ENSMUST00000053024.8	-1.16623	0.5448477496814441
974	ENSMUST00000053024.8	NC	nan
975	ENSMUST00000053024.8	NC	nan
976	ENSMUST00000053024.8	-1.38238	0.38443224565343104
981	ENSMUST00000053024.8	NC	nan
982	ENSMUST00000053024.8	NC	nan
983	ENSMUST00000053024.8	-0.144451	0.9681656941746423
987	ENSMUST00000053024.8	NC	nan
990	ENSMUST00000053024.8	NC	nan
991	ENSMUST00000053024.8	NC	nan
992	ENSMUST00000053024.8	2.3556949183079934	0.4515893309852692
993	ENSMUST00000053024.8	1.0216512475319812	0.6249159299877967
994	ENSMUST00000053024.8	NC	nan
995	ENSMUST00000053024.8	0.8979415932059583	0.7866593704508922
996	ENSMUST00000053024.8	0.16907633004393344	0.9596324826335306
997	ENSMUST00000053024.8	NC	nan
998	ENSMUST00000053024.8	NC	nan
999	ENSMUST00000053024.8	1.18562	0.7491650726640473
1000	ENSMUST00000053024.8	0.5831462853456167	0.80721
1001	ENSMUST00000053024.8	NC	nan
1002	ENSMUST00000053024.8	NC	nan
1005	ENSMUST00000053024.8	NC	nan
1007	ENSMUST00000053024.8	NC	nan
1008	ENSMUST00000053024.8	NC	nan
1009	ENSMUST00000053024.8	NC	nan
1013	ENSMUST00000053024.8	NC	nan
1014	ENSMUST00000053024.8	NC	nan
1015	ENSMUST00000053024.8	0.8675005677047227	0.7036154880077915
1016	ENSMUST00000053024.8	NC	nan
1017	ENSMUST00000053024.8	1.580450375560848	0.24600528581662706
1018	ENSMUST00000053024.8	NC	nan
1019	ENSMUST00000053024.8	0.5438864860268787	0.8290275015942206
1020	ENSMUST00000053024.8	1.3121863889661691	0.4797937623502776
1021	ENSMUST00000053024.8	-1.34373	0.3792746412536894
1022	ENSMUST00000053024.8	NC	nan
1024	ENSMUST00000053024.8	-0.624154	0.7908436021691314
1025	ENSMUST00000053024.8	NC	nan
1026	ENSMUST00000053024.8	0.864997	0.8693869402920231
1027	ENSMUST00000053024.8	NC	nan
1028	ENSMUST00000053024.8	0.820981	0.8135892087318712
1029	ENSMUST00000053024.8	-0.538997	0.917135
1030	ENSMUST00000053024.8	NC	nan
1031	ENSMUST00000053024.8	0.8007778447523111	0.8201789791070379
1032	ENSMUST00000053024.8	-0.875469	0.7965737963757213
1033	ENSMUST00000053024.8	NC	nan
1034	ENSMUST00000053024.8	NC	nan
1035	ENSMUST00000053024.8	-0.538997	0.917135
1037	ENSMUST00000053024.8	NC	nan
1038	ENSMUST00000053024.8	1.7433858849438393	0.17548676028433716
1039	ENSMUST00000053024.8	NC	nan
1040	ENSMUST00000053024.8	NC	nan
1041	ENSMUST00000053024.8	NC	nan
1042	ENSMUST00000053024.8	-1.45278	0.5034413789983847
1043	ENSMUST00000053024.8	NC	nan
1044	ENSMUST00000053024.8	1.1192315758708453	0.5794414205260539
1045	ENSMUST00000053024.8	0.5959834321062979	0.8419789681748986
1046	ENSMUST00000053024.8	0.22314355131421013	0.972162
1047	ENSMUST00000053024.8	NC	nan
1048	ENSMUST00000053024.8	-1.16693	0.7111436223112105
1049	ENSMUST00000053024.8	NC	nan
1050	ENSMUST00000053024.8	-2.12823	0.10012404279083281
1052	ENSMUST00000053024.8	NC	nan
1053	ENSMUST00000053024.8	0.21536141087215502	0.9535073033528608
1054	ENSMUST00000053024.8	NC	nan
1055	ENSMUST00000053024.8	1.5543781352510728	0.3015086809368095
1056	ENSMUST00000053024.8	-0.166573	0.9621185379407579
1057	ENSMUST00000053024.8	2.72458	0.10766339919507362
1058	ENSMUST00000053024.8	NC	nan
1059	ENSMUST00000053024.8	-2.21557	0.17828188969555708
1060	ENSMUST00000053024.8	NC	nan
1061	ENSMUST00000053024.8	0.8204089601708724	0.756968
1062	ENSMUST00000053024.8	0.10227884912041808	0.9798331909018558
1063	ENSMUST00000053024.8	NC	nan
1064	ENSMUST00000053024.8	NC	nan
1065	ENSMUST00000053024.8	-0.875469	0.7335526042593413
1066	ENSMUST00000053024.8	-1.48727	0.4857751654863049
1067	ENSMUST00000053024.8	NC	nan
1068	ENSMUST00000053024.8	-1.84583	0.36306624362382783
1069	ENSMUST00000053024.8	-0.347941	0.8985399077564359
1073	ENSMUST00000053024.8	NC	nan
1074	ENSMUST00000053024.8	NC	nan
1075	ENSMUST00000053024.8	0.9162907318741556	0.8568752160326699
1076	ENSMUST00000053024.8	-1.23969	0.6848511205313281
1088	ENSMUST00000053024.8	NC	nan
1089	ENSMUST00000053024.8	NC	nan
1090	ENSMUST00000053024.8	1.2317095592975358	0.4067990442027138
1096	ENSMUST00000053024.8	NC	nan
1097	ENSMUST00000053024.8	NC	nan
1098	ENSMUST00000053024.8	NC	nan
1099	ENSMUST00000053024.8	NC	nan
1100	ENSMUST00000053024.8	NC	nan
1101	ENSMUST00000053024.8	-0.189242	0.9761908243169201
534	ENSMUST00000065103.4	0.7375989431307799	0.8721380562479334
535	ENSMUST00000065103.4	-0.402612	0.8693869402920231
536	ENSMUST00000065103.4	-0.341749	0.8652499515332167
537	ENSMUST00000065103.4	-0.711957	0.8781885181656109
538	ENSMUST00000065103.4	NC	nan
539	ENSMUST00000065103.4	NC	nan
540	ENSMUST00000065103.4	-0.591537	0.8150228033548302
541	ENSMUST00000065103.4	0.21130909366720704	0.9316786915505977
542	ENSMUST00000065103.4	0.39589565709201424	0.8608734484685437
548	ENSMUST00000065103.4	NC	nan
549	ENSMUST00000065103.4	0.8050650967639303	0.5268704919489536
550	ENSMUST00000065103.4	-0.449268	0.8515787166018364
551	ENSMUST00000065103.4	NC	nan
554	ENSMUST00000065103.4	NC	nan
557	ENSMUST00000065103.4	NC	nan
558	ENSMUST00000065103.4	0.0487902	0.9855417051236578
559	ENSMUST00000065103.4	NC	nan
560	ENSMUST00000065103.4	NC	nan
561	ENSMUST00000065103.4	-0.0742699	0.9784168246641091
562	ENSMUST00000065103.4	NC	nan
563	ENSMUST00000065103.4	NC	nan
564	ENSMUST00000065103.4	-0.179048	0.9385448526083802
565	ENSMUST00000065103.4	-0.0645385	0.9812152942281569
566	ENSMUST00000065103.4	0.0896122	0.9718332381944413
567	ENSMUST00000065103.4	NC	nan
568	ENSMUST00000065103.4	NC	nan
569	ENSMUST00000065103.4	NC	nan
570	ENSMUST00000065103.4	NC	nan
571	ENSMUST00000065103.4	NC	nan
572	ENSMUST00000065103.4	NC	nan
573	ENSMUST00000065103.4	1.108662624521611	0.5175092253398511
574	ENSMUST00000065103.4	0.5187937934151671	0.779657
575	ENSMUST00000065103.4	NC	nan
576	ENSMUST00000065103.4	NC	nan
577	ENSMUST00000065103.4	NC	nan
578	ENSMUST00000065103.4	2.450221091800111	0.35996295925852656
579	ENSMUST00000065103.4	-0.639658	0.6391672739666702
580	ENSMUST00000065103.4	-0.189242	0.9322093326652142
581	ENSMUST00000065103.4	0.10227884912041825	0.9671247476501136
582	ENSMUST00000065103.4	0.21706450523782886	0.9616787438109928
585	ENSMUST00000065103.4	NC	nan
586	ENSMUST00000065103.4	1.1831696766961732	0.40799141674202266
587	ENSMUST00000065103.4	NC	nan
590	ENSMUST00000065103.4	NC	nan
591	ENSMUST00000065103.4	NC	nan
592	ENSMUST00000065103.4	0.4574248470388758	0.9112562322122238
594	ENSMUST00000065103.4	NC	nan
595	ENSMUST00000065103.4	NC	nan
596	ENSMUST00000065103.4	NC	nan
597	ENSMUST00000065103.4	NC	nan
598	ENSMUST00000065103.4	-1.32703	0.517558
599	ENSMUST00000065103.4	NC	nan
600	ENSMUST00000065103.4	0.40546510810816455	0.8240454681158699
601	ENSMUST00000065103.4	NC	nan
602	ENSMUST00000065103.4	0.4610349592629751	0.8271957148608627
603	ENSMUST00000065103.4	NC	nan
604	ENSMUST00000065103.4	NC	nan
605	ENSMUST00000065103.4	NC	nan
606	ENSMUST00000065103.4	NC	nan
607	ENSMUST00000065103.4	-0.958255	0.46115086198058564
616	ENSMUST00000065103.4	NC	nan
617	ENSMUST00000065103.4	-1.53882	0.32788293263675494
618	ENSMUST00000065103.4	1.437587655507441	0.23124368027941336
619	ENSMUST00000065103.4	NC	nan
620	ENSMUST00000065103.4	-0.0925928	0.9781181203567744
621	ENSMUST00000065103.4	0.0259755	0.99336
622	ENSMUST00000065103.4	1.178654996341645	0.7295221398169235
623	ENSMUST00000065103.4	NC	nan
624	ENSMUST00000065103.4	NC	nan
625	ENSMUST00000065103.4	NC	nan
626	ENSMUST00000065103.4	-0.514099	0.8494615816290616
627	ENSMUST00000065103.4	NC	nan
628	ENSMUST00000065103.4	-0.842183	0.5860659285493258
629	ENSMUST00000065103.4	NC	nan
630	ENSMUST00000065103.4	0.4989911661189875	0.846446
631	ENSMUST00000065103.4	0.7841189587656721	0.7138830092113797
634	ENSMUST00000065103.4	-1.16141	0.49441901564900537
635	ENSMUST00000065103.4	-0.436718	0.8419117353183107
636	ENSMUST00000065103.4	NC	nan
637	ENSMUST00000065103.4	NC	nan
638	ENSMUST00000065103.4	NC	nan
639	ENSMUST00000065103.4	0.3392157225669636	0.8949262229173306
640	ENSMUST00000065103.4	NC	nan
641	ENSMUST00000065103.4	0.5877866649021188	0.7003070363521411
642	ENSMUST00000065103.4	-0.559616	0.7102264945208001
643	ENSMUST00000065103.4	-0.417538	0.860407
644	ENSMUST00000065103.4	0.2913518013407433	0.8987871717471609
645	ENSMUST00000065103.4	NC	nan
646	ENSMUST00000065103.4	NC	nan
647	ENSMUST00000065103.4	0.691608	0.6161043085029129
648	ENSMUST00000065103.4	-0.145417	0.9514044831632337
649	ENSMUST00000065103.4	-0.470943	0.8232162673742928
650	ENSMUST00000065103.4	-2.0149	0.020106286309972653
651	ENSMUST00000065103.4	-1.12195	0.2768783810235973
654	ENSMUST00000065103.4	NC	nan
655	ENSMUST00000065103.4	1.1284652518177902	0.5206631167392014
656	ENSMUST00000065103.4	NC	nan
657	ENSMUST00000065103.4	-0.39128	0.896133
658	ENSMUST00000065103.4	0.3119390500973416	0.8932179971310044
659	ENSMUST00000065103.4	-0.0953102	0.9711575148581941
660	ENSMUST00000065103.4	0.15415067982725789	0.9814908393045946
661	ENSMUST00000065103.4	0.8708283577973975	0.8007161715013296
662	ENSMUST00000065103.4	NC	nan
663	ENSMUST00000065103.4	0.7363193524251536	0.6221924420497045
664	ENSMUST00000065103.4	0.16907633004393427	0.9542711716882262
665	ENSMUST00000065103.4	NC	nan
666	ENSMUST00000065103.4	1.3121863889661687	0.4959416159026131
667	ENSMUST00000065103.4	0.14792013007662175	0.9745473114342588
668	ENSMUST00000065103.4	NC	nan
669	ENSMUST00000065103.4	0.5285252008653925	0.7722470546544162
670	ENSMUST00000065103.4	NC	nan
671	ENSMUST00000065103.4	NC	nan
672	ENSMUST00000065103.4	0.2910547569304196	0.9429649663535413
673	ENSMUST00000065103.4	NC	nan
674	ENSMUST00000065103.4	NC	nan
675	ENSMUST00000065103.4	NC	nan
676	ENSMUST00000065103.4	-1.37974	0.21266657806634048
677	ENSMUST00000065103.4	NC	nan
678	ENSMUST00000065103.4	NC	nan
679	ENSMUST00000065103.4	-0.648123	0.6948851267405214
680	ENSMUST00000065103.4	0.43357506704005755	0.830039
681	ENSMUST00000065103.4	0.9044562742271536	0.7317332220888034
682	ENSMUST00000065103.4	-0.748154	0.7107595973978683
683	ENSMUST00000065103.4	0.32072387965307375	0.8867253991968481
684	ENSMUST00000065103.4	0.4989911661189866	0.8538036195682022
685	ENSMUST00000065103.4	0.3395539031586207	0.8773065798358854
686	ENSMUST00000065103.4	0.7859289140109119	0.8287989147738142
687	ENSMUST00000065103.4	NC	nan
688	ENSMUST00000065103.4	0.8630462173553428	0.4889660415375629
689	ENSMUST00000065103.4	-0.799566	0.6598513602798093
690	ENSMUST00000065103.4	NC	nan
691	ENSMUST00000065103.4	-0.725937	0.6062341035482683
695	ENSMUST00000065103.4	0.18154965401537246	0.9386876071754641
696	ENSMUST00000065103.4	NC	nan
697	ENSMUST00000065103.4	NC	nan
698	ENSMUST00000065103.4	NC	nan
699	ENSMUST00000065103.4	0.20252426411147426	0.9437720930594936
700	ENSMUST00000065103.4	NC	nan
701	ENSMUST00000065103.4	-0.619039	0.7966054016953004
702	ENSMUST00000065103.4	NC	nan
703	ENSMUST00000065103.4	NC	nan
704	ENSMUST00000065103.4	0.7419373447293764	0.6799072170842347
705	ENSMUST00000065103.4	NC	nan
706	ENSMUST00000065103.4	0.4726044109457923	0.8667467370077279
708	ENSMUST00000065103.4	-0.76214	0.7358778979604975
713	ENSMUST00000065103.4	-0.304211	0.9199845922900588
714	ENSMUST00000065103.4	-0.0390293	0.9922644373582385
716	ENSMUST00000065103.4	0.8672831527674617	0.7503459708036935
717	ENSMUST00000065103.4	NC	nan
718	ENSMUST00000065103.4	-1.77851	0.18993905785005472
719	ENSMUST00000065103.4	-0.567984	0.7422447614884652
720	ENSMUST00000065103.4	0.6931471805599454	0.63195
721	ENSMUST00000065103.4	-0.0198026	0.9961395190464122
722	ENSMUST00000065103.4	0.6931471805599453	0.7083152765293611
723	ENSMUST00000065103.4	0.7695201593445191	0.7408263629423218
724	ENSMUST00000065103.4	NC	nan
725	ENSMUST00000065103.4	NC	nan
726	ENSMUST00000065103.4	NC	nan
727	ENSMUST00000065103.4	-0.49491	0.8349480544640125
728	ENSMUST00000065103.4	0.5877866649021192	0.7715593912052449
729	ENSMUST00000065103.4	0.18232155679395404	0.956837
730	ENSMUST00000065103.4	0.0689929	0.9865447956437117
736	ENSMUST00000065103.4	1.251704207147126	0.3070178402502504
738	ENSMUST00000065103.4	-0.600774	0.7829321308536004
739	ENSMUST00000065103.4	-0.594707	0.7459695850699576
740	ENSMUST00000065103.4	0.7644102005814363	0.6685862244143783
741	ENSMUST00000065103.4	NC	nan
742	ENSMUST00000065103.4	0.13133600206108695	0.9696810973796807
743	ENSMUST00000065103.4	-0.194156	0.9378416929802045
744	ENSMUST00000065103.4	-0.502629	0.7750676322438146
745	ENSMUST00000065103.4	0.7967203856436755	0.5581791201737446
746	ENSMUST00000065103.4	0.4085950011170919	0.8255953725514947
747	ENSMUST00000065103.4	NC	nan
749	ENSMUST00000065103.4	1.4559861629702863e-16	1
750	ENSMUST00000065103.4	-0.701115	0.6904333142554916
751	ENSMUST00000065103.4	-0.389465	0.8795352881550312
752	ENSMUST00000065103.4	-1.10966	0.25863212982166583
753	ENSMUST00000065103.4	1.3984747796767616	0.2917198157230072
754	ENSMUST00000065103.4	-0.672944	0.6729448068436262
755	ENSMUST00000065103.4	NC	nan
756	ENSMUST00000065103.4	-0.475669	0.8285819947563869
757	ENSMUST00000065103.4	0.50847	0.7832891783392874
758	ENSMUST00000065103.4	-0.607205	0.7664135042872158
759	ENSMUST00000065103.4	-0.948379	0.5713438795605796
760	ENSMUST00000065103.4	0.6153694795172615	0.8050641710781842
761	ENSMUST00000065103.4	-0.0930904	0.9733958340613263
762	ENSMUST00000065103.4	0.35709152382394843	0.8758396669503097
767	ENSMUST00000065103.4	-0.40093	0.8618591082875127
768	ENSMUST00000065103.4	NC	nan
771	ENSMUST00000065103.4	0.29832047065683676	0.907339
772	ENSMUST00000065103.4	-0.169899	0.9653963656002709
778	ENSMUST00000065103.4	-0.382992	0.894243
779	ENSMUST00000065103.4	-0.602175	0.8685799586969745
780	ENSMUST00000065103.4	0.31015492830383884	0.9456554409997885
781	ENSMUST00000065103.4	-0.587787	0.8518535766761166
243	ENSMUST00000222435.2	NC	nan
244	ENSMUST00000222435.2	NC	nan
245	ENSMUST00000222435.2	-0.342786	0.7501648801574382
246	ENSMUST00000222435.2	-0.216874	0.9146667799421356
247	ENSMUST00000222435.2	0.19986586644486484	0.902394
248	ENSMUST00000222435.2	NC	nan
249	ENSMUST00000222435.2	NC	nan
250	ENSMUST00000222435.2	0.4558189942537787	0.8421237331842588
251	ENSMUST00000222435.2	-0.39584	0.7538752009966261
252	ENSMUST00000222435.2	NC	nan
253	ENSMUST00000222435.2	0.6044815434742901	0.8776509895634077
254	ENSMUST00000222435.2	-0.0772917	0.9818659529295828
255	ENSMUST00000222435.2	-0.111502	0.9558105750899054
256	ENSMUST00000222435.2	-0.957482	0.14492591757182918
257	ENSMUST00000222435.2	NC	nan
259	ENSMUST00000222435.2	NC	nan
260	ENSMUST00000222435.2	NC	nan
261	ENSMUST00000222435.2	-0.229374	0.8504167146216577
262	ENSMUST00000222435.2	0.6119217406373599	0.5738493660187933
263	ENSMUST00000222435.2	-0.484225	0.6246030298503693
264	ENSMUST00000222435.2	-0.439232	0.6993078437248769
265	ENSMUST00000222435.2	NC	nan
266	ENSMUST00000222435.2	NC	nan
267	ENSMUST00000222435.2	NC	nan
268	ENSMUST00000222435.2	-0.565065	0.8881486257480388
269	ENSMUST00000222435.2	0.3034659401530428	0.8762774739434005
270	ENSMUST00000222435.2	NC	nan
271	ENSMUST00000222435.2	NC	nan
272	ENSMUST00000222435.2	0.4288455567522281	0.7007018101831879
275	ENSMUST00000222435.2	NC	nan
276	ENSMUST00000222435.2	NC	nan
277	ENSMUST00000222435.2	NC	nan
278	ENSMUST00000222435.2	NC	nan
279	ENSMUST00000222435.2	-0.235354	0.836267
280	ENSMUST00000222435.2	0.7414903507563521	0.5298166932926597
281	ENSMUST00000222435.2	-0.123353	0.9276985174512525
282	ENSMUST00000222435.2	-0.366907	0.7228240871545359
283	ENSMUST00000222435.2	-0.205664	0.8652014046464774
284	ENSMUST00000222435.2	NC	nan
285	ENSMUST00000222435.2	-0.405465	0.822164
286	ENSMUST00000222435.2	-0.205886	0.881795
287	ENSMUST00000222435.2	0.21591441885459006	0.8494615816290616
288	ENSMUST00000222435.2	-0.229808	0.837338
289	ENSMUST00000222435.2	0.00127065	1
290	ENSMUST00000222435.2	0.5535367418590409	0.4515893309852692
291	ENSMUST00000222435.2	-0.0606246	0.9683232798538552
292	ENSMUST00000222435.2	0.23291334291001434	0.8905021434629911
293	ENSMUST00000222435.2	0.3182825129004982	0.8114761812765111
294	ENSMUST00000222435.2	-0.0405484	0.979691
295	ENSMUST00000222435.2	0.38927042218818886	0.9181713236605192
296	ENSMUST00000222435.2	0.5328045304847728	0.8752867256504805
297	ENSMUST00000222435.2	-0.270733	0.8099262148301142
298	ENSMUST00000222435.2	0.11905936001598903	0.931873
299	ENSMUST00000222435.2	-0.165579	0.8967963307098262
300	ENSMUST00000222435.2	0.4548669701179451	0.6378902099414762
301	ENSMUST00000222435.2	0.055805596327779025	0.9748405908041816
302	ENSMUST00000222435.2	0.20457695042921634	0.8613324882078457
303	ENSMUST00000222435.2	NC	nan
304	ENSMUST00000222435.2	0.709954	0.4427681188345675
305	ENSMUST00000222435.2	-0.231393	0.9711837118887628
306	ENSMUST00000222435.2	0.2192943447049298	0.8473128877658342
307	ENSMUST00000222435.2	0.39546096897388866	0.6415673897650291
308	ENSMUST00000222435.2	0.38220824594389746	0.7548189360585562
309	ENSMUST00000222435.2	NC	nan
310	ENSMUST00000222435.2	-0.168838	0.9221806911152733
311	ENSMUST00000222435.2	0.7213180575266415	0.21446884919772743
312	ENSMUST00000222435.2	NC	nan
313	ENSMUST00000222435.2	-0.056647	0.9869947351208669
314	ENSMUST00000222435.2	0.6888139061016089	0.4168907293947829
315	ENSMUST00000222435.2	-0.605676	0.41037459802774695
316	ENSMUST00000222435.2	0.41119578281715086	0.9122324310950268
317	ENSMUST00000222435.2	0.6263496996364278	0.5514731464587581
318	ENSMUST00000222435.2	0.47116036737355993	0.8198736531813062
319	ENSMUST00000222435.2	NC	nan
320	ENSMUST00000222435.2	-0.218254	0.9328641239423305
321	ENSMUST00000222435.2	-0.228259	0.8957725131547868
322	ENSMUST00000222435.2	-0.0336535	0.9849083823950048
323	ENSMUST00000222435.2	-0.0595467	0.9692989097870394
324	ENSMUST00000222435.2	-0.034845	0.9814777089580098
325	ENSMUST00000222435.2	NC	nan
326	ENSMUST00000222435.2	1.4560276991345624	0.7177396518511497
327	ENSMUST00000222435.2	NC	nan
328	ENSMUST00000222435.2	0.2250219270719457	0.8236057101761823
329	ENSMUST00000222435.2	NC	nan
330	ENSMUST00000222435.2	-0.309086	0.7841136924719658
331	ENSMUST00000222435.2	-0.352124	0.7229079081196104
332	ENSMUST00000222435.2	-0.0861418	0.9451732018450116
333	ENSMUST00000222435.2	-0.272867	0.7748524862323882
334	ENSMUST00000222435.2	-0.124482	0.9138072823328804
335	ENSMUST00000222435.2	0.16551443847757294	0.9131689024959212
336	ENSMUST00000222435.2	NC	nan
337	ENSMUST00000222435.2	-0.170776	0.8808450345238333
338	ENSMUST00000222435.2	-0.05808	0.9693580222692149
339	ENSMUST00000222435.2	NC	nan
340	ENSMUST00000222435.2	0.1820531364460805	0.8834249771600767
341	ENSMUST00000222435.2	0.12836656267154195	0.9145699368445256
342	ENSMUST00000222435.2	0.3463121569031858	0.8377698470981736
343	ENSMUST00000222435.2	-0.740549	0.8762220495907753
344	ENSMUST00000222435.2	NC	nan
345	ENSMUST00000222435.2	0.1121529062179909	0.9215274454847076
346	ENSMUST00000222435.2	NC	nan
347	ENSMUST00000222435.2	-0.201621	0.8311813898502045
348	ENSMUST00000222435.2	0.4670804876521692	0.42763742055172715
349	ENSMUST00000222435.2	-0.117093	0.9446722286411555
350	ENSMUST00000222435.2	-0.266641	0.8000172862420657
351	ENSMUST00000222435.2	-0.102462	0.9272807576736221
352	ENSMUST00000222435.2	0.5235378531199262	0.3114363649518735
353	ENSMUST00000222435.2	-0.158368	0.9068620780569295
354	ENSMUST00000222435.2	NC	nan
355	ENSMUST00000222435.2	NC	nan
356	ENSMUST00000222435.2	0.6907191912863843	0.29389997485035757
357	ENSMUST00000222435.2	0.11794666160782478	0.9518435571587316
358	ENSMUST00000222435.2	0.0911178	0.9388117911254465
359	ENSMUST00000222435.2	-0.65013	0.7380632816868198
360	ENSMUST00000222435.2	-0.140102	0.92674
361	ENSMUST00000222435.2	-0.0141846	0.9940871570762089
362	ENSMUST00000222435.2	0.5044050559630681	0.7583528234351921
363	ENSMUST00000222435.2	-0.190673	0.8919816381791824
364	ENSMUST00000222435.2	0.3687973889162841	0.7560054039828028
365	ENSMUST00000222435.2	0.25411044489654583	0.8285383014477941
366	ENSMUST00000222435.2	-0.546377	0.272285
367	ENSMUST00000222435.2	NC	nan
368	ENSMUST00000222435.2	NC	nan
369	ENSMUST00000222435.2	-0.176138	0.873954
370	ENSMUST00000222435.2	-0.126174	0.905259
371	ENSMUST00000222435.2	0.0336654	0.9779864071306257
372	ENSMUST00000222435.2	-0.631308	0.19613133269774644
373	ENSMUST00000222435.2	-0.0675933	0.956837
374	ENSMUST00000222435.2	-0.0540788	0.970509
375	ENSMUST00000222435.2	NC	nan
376	ENSMUST00000222435.2	-0.362905	0.5855603918815093
377	ENSMUST00000222435.2	0.014598799421152237	0.990702
378	ENSMUST00000222435.2	0.12306009275722733	0.9070562416320579
379	ENSMUST00000222435.2	0.4440246095669688	0.4767622991297568
380	ENSMUST00000222435.2	-0.380205	0.5875020993729881
381	ENSMUST00000222435.2	0.15083181030139695	0.8695484259410449
382	ENSMUST00000222435.2	NC	nan
383	ENSMUST00000222435.2	-0.210721	0.7972786768629775
384	ENSMUST00000222435.2	0.1293062092541797	0.8924013564984056
385	ENSMUST00000222435.2	-0.404449	0.7685859958274172
386	ENSMUST00000222435.2	0.4030752522892942	0.542913
387	ENSMUST00000222435.2	0.0416085	0.9765548425131357
388	ENSMUST00000222435.2	-0.11152	0.9113384523979787
389	ENSMUST00000222435.2	0.20843740392451549	0.9587209859525917
390	ENSMUST00000222435.2	0.15464776924818135	0.8855616716504312
391	ENSMUST00000222435.2	-0.22691	0.9253964076073011
392	ENSMUST00000222435.2	-0.0258823	0.983054
393	ENSMUST00000222435.2	0.0383143	0.9760587098376068
394	ENSMUST00000222435.2	-0.279243	0.7887420673302806
395	ENSMUST00000222435.2	-0.26404	0.8836828005114388
396	ENSMUST00000222435.2	-0.168181	0.8830841214958722
397	ENSMUST00000222435.2	0.6009571280918624	0.16057299779264295
398	ENSMUST00000222435.2	-0.0596212	0.9597910472617406
399	ENSMUST00000222435.2	-0.48242	0.3096122927327192
400	ENSMUST00000222435.2	-0.241067	0.8535555337431611
401	ENSMUST00000222435.2	0.9623298626716982	0.7060198727532389
402	ENSMUST00000222435.2	0.7455237843523136	0.361476
403	ENSMUST00000222435.2	-0.947062	0.7686739688652259
404	ENSMUST00000222435.2	0.0918075	0.9542862367147746
405	ENSMUST00000222435.2	NC	nan
406	ENSMUST00000222435.2	-0.196367	0.9101138040032566
407	ENSMUST00000222435.2	NC	nan
408	ENSMUST00000222435.2	0.00666669	0.9977161548021231
409	ENSMUST00000222435.2	0.34270646284919654	0.6151267160927253
410	ENSMUST00000222435.2	NC	nan
411	ENSMUST00000222435.2	NC	nan
412	ENSMUST00000222435.2	0.7709015577154694	0.0995132
413	ENSMUST00000222435.2	0.1999764920326749	0.9303941048855481
414	ENSMUST00000222435.2	-0.121023	0.9326346024488726
415	ENSMUST00000222435.2	0.18970877522797255	0.8257196030873172
416	ENSMUST00000222435.2	-0.132215	0.9115121995442653
417	ENSMUST00000222435.2	0.22450317083024932	0.7809801461424863
418	ENSMUST00000222435.2	-0.042952	0.9768507386903575
419	ENSMUST00000222435.2	-0.0775769	0.9431230821091969
420	ENSMUST00000222435.2	NC	nan
421	ENSMUST00000222435.2	NC	nan
422	ENSMUST00000222435.2	0.29223788898764186	0.6754822723070335
423	ENSMUST00000222435.2	0.3056197731384487	0.6399117934807906
424	ENSMUST00000222435.2	-0.135725	0.8914117643932759
425	ENSMUST00000222435.2	0.2299359418743749	0.7645337390999926
426	ENSMUST00000222435.2	NC	nan
427	ENSMUST00000222435.2	0.0694525	0.9662319802723278
428	ENSMUST00000222435.2	0.0964901	0.9304245629174066
429	ENSMUST00000222435.2	-0.155911	0.9447043122940405
430	ENSMUST00000222435.2	0.2617023146890529	0.7358778979604975
431	ENSMUST00000222435.2	-0.868845	0.6695006801479849
432	ENSMUST00000222435.2	-0.254131	0.843759
433	ENSMUST00000222435.2	0.605619	0.6377843528978668
434	ENSMUST00000222435.2	NC	nan
435	ENSMUST00000222435.2	-0.136336	0.915223
436	ENSMUST00000222435.2	0.33015737576253684	0.8848110322535019
437	ENSMUST00000222435.2	-0.195745	0.9211331300981733
438	ENSMUST00000222435.2	-0.109079	0.9222478338667456
439	ENSMUST00000222435.2	0.31428	0.7575996953052692
440	ENSMUST00000222435.2	0.217839	0.7901727575458106
441	ENSMUST00000222435.2	-1.00113	0.6549375087684571
442	ENSMUST00000222435.2	-0.356675	0.7255860124097139
443	ENSMUST00000222435.2	-0.335019	0.6111949871918696
444	ENSMUST00000222435.2	0.0175976	0.9896730934169753
445	ENSMUST00000222435.2	-0.355959	0.7717853835320453
446	ENSMUST00000222435.2	0.14165051706302637	0.8793554684753352
447	ENSMUST00000222435.2	0.16697265254357935	0.8744127972398366
448	ENSMUST00000222435.2	-0.316152	0.7654239264226139
449	ENSMUST00000222435.2	-0.619039	0.7340950361115383
450	ENSMUST00000222435.2	0.6336206832452664	0.1637300365828248
451	ENSMUST00000222435.2	0.2191621260150245	0.7809801461424863
452	ENSMUST00000222435.2	-0.273827	0.7045501529839923
453	ENSMUST00000222435.2	-0.357683	0.5447207059523614
454	ENSMUST00000222435.2	0.4394350802963417	0.4413094318203839
455	ENSMUST00000222435.2	NC	nan
456	ENSMUST00000222435.2	-0.341977	0.578213
457	ENSMUST00000222435.2	NC	nan
458	ENSMUST00000222435.2	0.025869379978417123	0.995174
459	ENSMUST00000222435.2	0.034168895615251674	0.9852681418137387
460	ENSMUST00000222435.2	NC	nan
461	ENSMUST00000222435.2	NC	nan
462	ENSMUST00000222435.2	-0.210963	0.8396427881928384
463	ENSMUST00000222435.2	0.14197026127038678	0.914627
464	ENSMUST00000222435.2	0.0168611	0.9902661911201592
465	ENSMUST00000222435.2	-0.1209	0.9105714141247992
466	ENSMUST00000222435.2	-0.13409	0.8853566896789979
467	ENSMUST00000222435.2	-0.0903671	0.9403922352619148
468	ENSMUST00000222435.2	0.15248016403564266	0.8555716984677767
469	ENSMUST00000222435.2	NC	nan
470	ENSMUST00000222435.2	NC	nan
471	ENSMUST00000222435.2	0.0628652	0.9614818361231565
472	ENSMUST00000222435.2	0.2841042511038971	0.6598830393118604
473	ENSMUST00000222435.2	0.12685728553682896	0.9059007733308388
474	ENSMUST00000222435.2	-0.0290523	0.995696
475	ENSMUST00000222435.2	-1.57335	0.654045
476	ENSMUST00000222435.2	-0.30523	0.6598513602798093
477	ENSMUST00000222435.2	0.19961305390401468	0.7876519112110416
478	ENSMUST00000222435.2	-0.196558	0.8246683544980059
479	ENSMUST00000222435.2	0.2743214790814681	0.653639
480	ENSMUST00000222435.2	-0.213789	0.7636021103814336
481	ENSMUST00000222435.2	0.014378059481021053	0.9899049214437097
482	ENSMUST00000222435.2	-1.73055	0.33449458756324696
483	ENSMUST00000222435.2	0.26543646350445926	0.9088659010961647
484	ENSMUST00000222435.2	-0.819899	0.7729049683959099
485	ENSMUST00000222435.2	0.19683730794253615	0.9321524912960596
486	ENSMUST00000222435.2	0.27137333440985795	0.7833598971206401
487	ENSMUST00000222435.2	1.0462064408559553	0.0288037
488	ENSMUST00000222435.2	0.1746952090588903	0.8106250468605216
489	ENSMUST00000222435.2	-0.0977098	0.9195299255073374
490	ENSMUST00000222435.2	0.4236395590302624	0.6790935011330393
491	ENSMUST00000222435.2	NC	nan
492	ENSMUST00000222435.2	0.0841295	0.9453862866624094
493	ENSMUST00000222435.2	0.28801985323526613	0.803276
494	ENSMUST00000222435.2	-0.503905	0.3839766444090386
495	ENSMUST00000222435.2	-0.0877418	0.9669333704460961
496	ENSMUST00000222435.2	-0.26613	0.7360397217768669
497	ENSMUST00000222435.2	0.17578458755264223	0.9216847133983133
498	ENSMUST00000222435.2	0.0905576	0.9415158028727604
499	ENSMUST00000222435.2	0.18232155679395512	0.8230121192031655
500	ENSMUST00000222435.2	-0.0457893	0.9694208477340941
501	ENSMUST00000222435.2	-0.347684	0.8170477136954957
502	ENSMUST00000222435.2	-0.194496	0.8537234507746698
503	ENSMUST00000222435.2	-0.644357	0.3818294578781678
504	ENSMUST00000222435.2	NC	nan
505	ENSMUST00000222435.2	-0.0277832	0.983779
506	ENSMUST00000222435.2	NC	nan
507	ENSMUST00000222435.2	-0.70245	0.2470259276626718
508	ENSMUST00000222435.2	0.3451251679882718	0.6479421469832923
509	ENSMUST00000222435.2	-0.537229	0.3526579566919658
510	ENSMUST00000222435.2	0.6397524143693012	0.2774816041421338
511	ENSMUST00000222435.2	0.10438399642713488	0.9184505410388788
512	ENSMUST00000222435.2	-0.162158	0.9103692996064497
513	ENSMUST00000222435.2	NC	nan
514	ENSMUST00000222435.2	NC	nan
515	ENSMUST00000222435.2	-0.218254	0.8216139845522007
516	ENSMUST00000222435.2	-0.356283	0.4972189789978567
517	ENSMUST00000222435.2	0.3390940878528325	0.5241326275113042
518	ENSMUST00000222435.2	0.0277929	0.9822222816278404
519	ENSMUST00000222435.2	-0.094835	0.9209817351637759
520	ENSMUST00000222435.2	-0.142451	0.8902868461057846
521	ENSMUST00000222435.2	0.21985046381574003	0.8224358795961233
522	ENSMUST00000222435.2	-0.322425	0.5551065913371894
523	ENSMUST00000222435.2	0.3570315021830563	0.6217850599659778
524	ENSMUST00000222435.2	NC	nan
525	ENSMUST00000222435.2	-0.456535	0.7303456248068538
526	ENSMUST00000222435.2	NC	nan
527	ENSMUST00000222435.2	0.00856661	0.9940504721557992
528	ENSMUST00000222435.2	-0.323152	0.5866185232660364
529	ENSMUST00000222435.2	0.37156355643248423	0.8349319459406931
530	ENSMUST00000222435.2	-0.230388	0.8842292984697562
531	ENSMUST00000222435.2	-0.0324329	0.9793377941910858
532	ENSMUST00000222435.2	0.1704870991469516	0.8558717818451418
533	ENSMUST00000222435.2	-0.293749	0.8350309967756147
534	ENSMUST00000222435.2	0.1392677491355463	0.8644542571965369
535	ENSMUST00000222435.2	0.27665897387565724	0.7057789888746578
536	ENSMUST00000222435.2	-0.147432	0.9456554409997885
537	ENSMUST00000222435.2	0.13184014846220463	0.8713674770831391
538	ENSMUST00000222435.2	-0.14506	0.9207047739086183
539	ENSMUST00000222435.2	0.5894273543595784	0.7296324659284876
540	ENSMUST00000222435.2	-0.344577	0.6800423459051715
541	ENSMUST00000222435.2	-0.102436	0.9224995174180359
542	ENSMUST00000222435.2	0.022075951699200038	0.9893248717295822
543	ENSMUST00000222435.2	-0.667903	0.32850647741939054
544	ENSMUST00000222435.2	-0.236435	0.6960683639386903
545	ENSMUST00000222435.2	0.4159915210951551	0.8149889863464522
546	ENSMUST00000222435.2	0.12191242899839605	0.9003049396818101
547	ENSMUST00000222435.2	-0.250737	0.7792084945952147
548	ENSMUST00000222435.2	-0.153678	0.9076191021815097
549	ENSMUST00000222435.2	NC	nan
550	ENSMUST00000222435.2	NC	nan
551	ENSMUST00000222435.2	0.21592542095813383	0.7307132052455584
552	ENSMUST00000222435.2	-0.221255	0.735629
553	ENSMUST00000222435.2	-0.10281	0.9033521694296677
554	ENSMUST00000222435.2	0.25562013999212263	0.9513337194854365
555	ENSMUST00000222435.2	1.0490375030382517	0.465318
556	ENSMUST00000222435.2	NC	nan
557	ENSMUST00000222435.2	0.2366442385331119	0.8790186173079845
558	ENSMUST00000222435.2	0.0067085	0.9950733319163734
559	ENSMUST00000222435.2	-0.278941	0.6323244842394802
560	ENSMUST00000222435.2	0.19860422773140032	0.7832337540325189
561	ENSMUST00000222435.2	-0.355123	0.4473565626377772
562	ENSMUST00000222435.2	0.0527178	0.9739367192926356
563	ENSMUST00000222435.2	0.2962658161431706	0.8114761812765111
564	ENSMUST00000222435.2	-0.796944	0.7235778891091572
565	ENSMUST00000222435.2	0.11893577353619161	0.8961376969829801
566	ENSMUST00000222435.2	0.0392207	0.9706641190542256
567	ENSMUST00000222435.2	-0.00975242	0.9947010704813234
568	ENSMUST00000222435.2	-0.182196	0.8169344783712391
569	ENSMUST00000222435.2	-0.274531	0.6020307646481283
570	ENSMUST00000222435.2	-0.100651	0.9010214383863587
571	ENSMUST00000222435.2	-0.194026	0.7760559349823483
572	ENSMUST00000222435.2	0.3096609791705562	0.5300018379077417
573	ENSMUST00000222435.2	0.32023811385932943	0.5098568296537561
574	ENSMUST00000222435.2	0.016059804984445408	0.9915017442002433
575	ENSMUST00000222435.2	-0.0262859	0.9824596530202366
576	ENSMUST00000222435.2	-0.326531	0.6928525111134768
577	ENSMUST00000222435.2	-0.151074	0.8573481035993169
578	ENSMUST00000222435.2	0.2639995878082226	0.8186278301312231
579	ENSMUST00000222435.2	-0.166917	0.897235
580	ENSMUST00000222435.2	-0.0917152	0.9211450274507621
581	ENSMUST00000222435.2	-0.174695	0.8803622646459479
582	ENSMUST00000222435.2	NC	nan
583	ENSMUST00000222435.2	-1.07508	0.6633093365314031
584	ENSMUST00000222435.2	0.17285075726024438	0.857967
585	ENSMUST00000222435.2	0.75522	0.0601477
586	ENSMUST00000222435.2	NC	nan
587	ENSMUST00000222435.2	NC	nan
588	ENSMUST00000222435.2	0.00896249	0.9937592357318722
589	ENSMUST00000222435.2	-0.0916303	0.9210506519238929
590	ENSMUST00000222435.2	-0.10561	0.9035281114480344
591	ENSMUST00000222435.2	0.025050749630452916	0.9940046642240051
592	ENSMUST00000222435.2	0.0932879	0.9608328123428906
593	ENSMUST00000222435.2	0.3862815713315326	0.6273351104468888
594	ENSMUST00000222435.2	0.012124902028944728	0.9913296028660179
595	ENSMUST00000222435.2	-0.207978	0.760385
596	ENSMUST00000222435.2	0.0330326	0.9738567838248124
597	ENSMUST00000222435.2	-0.466237	0.3916941027433486
598	ENSMUST00000222435.2	0.1566320706786451	0.9591017832912645
599	ENSMUST00000222435.2	-0.144032	0.8562113240161772
600	ENSMUST00000222435.2	0.26795756710400276	0.7536216697090271
601	ENSMUST00000222435.2	0.19795330248565113	0.8199100111924974
602	ENSMUST00000222435.2	0.0140989	0.989036
603	ENSMUST00000222435.2	0.14211513631591402	0.8497613998811521
604	ENSMUST00000222435.2	0.0366312	0.9888647758782579
605	ENSMUST00000222435.2	0.3066420441292628	0.6113239265786968
606	ENSMUST00000222435.2	0.17644277551280516	0.781173
607	ENSMUST00000222435.2	0.1873746246453462	0.7646317049793205
608	ENSMUST00000222435.2	-0.286118	0.6371119201024146
609	ENSMUST00000222435.2	-0.0830737	0.9309091237054803
610	ENSMUST00000222435.2	0.0719704	0.940275
611	ENSMUST00000222435.2	0.0989399	0.9265026050704253
612	ENSMUST00000222435.2	-0.26899	0.6142088653646314
613	ENSMUST00000222435.2	-0.364095	0.3875871511983631
614	ENSMUST00000222435.2	0.314009	0.49558165604347576
615	ENSMUST00000222435.2	-0.247488	0.623479
616	ENSMUST00000222435.2	NC	nan
617	ENSMUST00000222435.2	NC	nan
618	ENSMUST00000222435.2	-0.083044	0.9243641762035248
619	ENSMUST00000222435.2	-0.0238675	0.9810932597057411
620	ENSMUST00000222435.2	0.18967763458334008	0.7748134267188315
621	ENSMUST00000222435.2	-0.0762628	0.9475438763495071
622	ENSMUST00000222435.2	0.1460926184974963	0.8583
623	ENSMUST00000222435.2	0.3468484646073047	0.4946289349923413
624	ENSMUST00000222435.2	-0.259947	0.5997916098464338
625	ENSMUST00000222435.2	0.1730386824029617	0.8390230616190807
626	ENSMUST00000222435.2	-0.210179	0.8978800946986856
627	ENSMUST00000222435.2	-0.284976	0.9205221443111059
628	ENSMUST00000222435.2	-0.437596	0.8005601826737232
629	ENSMUST00000222435.2	-0.134631	0.8894464392965198
630	ENSMUST00000222435.2	0.2846747359722047	0.6949710519344349
631	ENSMUST00000222435.2	0.0227622	0.9834005824321247
632	ENSMUST00000222435.2	-0.102865	0.8961673249542802
633	ENSMUST00000222435.2	-0.109298	0.903929
634	ENSMUST00000222435.2	-0.658322	0.6840325563974603
635	ENSMUST00000222435.2	-0.279696	0.8777058648015185
636	ENSMUST00000222435.2	0.5310965881396106	0.8573037806325643
637	ENSMUST00000222435.2	0.39488299877762717	0.6778596539594267
638	ENSMUST00000222435.2	0.2906931817347915	0.5220896868711988
639	ENSMUST00000222435.2	0.16149201704257338	0.7941944089083245
640	ENSMUST00000222435.2	0.27456322002266537	0.5889504209439853
641	ENSMUST00000222435.2	-0.00246609	0.9984006846931622
642	ENSMUST00000222435.2	0.016000341346440135	0.9889326865999973
643	ENSMUST00000222435.2	-0.0370413	0.9813635317999617
644	ENSMUST00000222435.2	-0.13932	0.8940200608955201
645	ENSMUST00000222435.2	-0.0809265	0.9800789484968094
646	ENSMUST00000222435.2	0.4006918293555072	0.25945881574081436
647	ENSMUST00000222435.2	-0.0940289	0.8959652338076489
648	ENSMUST00000222435.2	-0.0186738	0.9850128842977053
649	ENSMUST00000222435.2	-0.0254685	0.9821780381765917
650	ENSMUST00000222435.2	0.0632955	0.9424795981373459
651	ENSMUST00000222435.2	-0.067282	0.9444520944918129
652	ENSMUST00000222435.2	0.2322149909389078	0.8455315145668413
653	ENSMUST00000222435.2	0.3365938615301426	0.767009
654	ENSMUST00000222435.2	0.0195667	0.9847269800774746
655	ENSMUST00000222435.2	-0.356786	0.44698864225176477
656	ENSMUST00000222435.2	-0.385921	0.2934968639322496
657	ENSMUST00000222435.2	0.17186645611184057	0.8282822607401156
658	ENSMUST00000222435.2	-0.266154	0.5955951938618113
659	ENSMUST00000222435.2	0.2282344550176968	0.6613796944261376
660	ENSMUST00000222435.2	NC	nan
661	ENSMUST00000222435.2	-0.0772917	0.9211773044403024
662	ENSMUST00000222435.2	-0.0910925	0.9044998445409772
663	ENSMUST00000222435.2	0.33699158225739806	0.5497729235441965
664	ENSMUST00000222435.2	0.0145988	0.9893513902951243
665	ENSMUST00000222435.2	0.23847418067494308	0.688353
666	ENSMUST00000222435.2	0.13593008825568123	0.8287985574128625
667	ENSMUST00000222435.2	-0.454204	0.3438397570835228
668	ENSMUST00000222435.2	-0.154694	0.8845134439966554
669	ENSMUST00000222435.2	-0.0574211	0.9419164432801164
670	ENSMUST00000222435.2	-0.0556625	0.9429649663535413
671	ENSMUST00000222435.2	-0.199363	0.7031191573923252
672	ENSMUST00000222435.2	NC	nan
673	ENSMUST00000222435.2	0.13950155961102886	0.9347915139674363
674	ENSMUST00000222435.2	-0.0320394	0.9927578932439612
675	ENSMUST00000222435.2	0.2301930254463137	0.7937166357172158
676	ENSMUST00000222435.2	0.5698543590835967	0.035125
677	ENSMUST00000222435.2	0.21208099644578834	0.726855
678	ENSMUST00000222435.2	-0.83334	0.5683505539573974
679	ENSMUST00000222435.2	-0.0848249	0.912531
680	ENSMUST00000222435.2	-0.313236	0.5934808422307563
681	ENSMUST00000222435.2	-0.0251968	0.9769762590859594
682	ENSMUST00000222435.2	-0.338038	0.6000672707159252
683	ENSMUST00000222435.2	-0.120831	0.8966296874268619
684	ENSMUST00000222435.2	1.5961669618805565	0.3649368269866616
685	ENSMUST00000222435.2	-0.598867	0.0665816
686	ENSMUST00000222435.2	-0.0266682	0.9825927926343698
687	ENSMUST00000222435.2	NC	nan
688	ENSMUST00000222435.2	NC	nan
689	ENSMUST00000222435.2	NC	nan
690	ENSMUST00000222435.2	-0.0125443	0.9931393712237078
691	ENSMUST00000222435.2	0.0464393	0.9713965720712285
692	ENSMUST00000222435.2	-0.180819	0.9677309585463448
693	ENSMUST00000222435.2	-0.174887	0.9688331595984537
694	ENSMUST00000222435.2	0.543886	0.4189992371153274
695	ENSMUST00000222435.2	0.28430938797314137	0.6568166727231942
696	ENSMUST00000222435.2	0.4691396983064717	0.44879380854307327
697	ENSMUST00000222435.2	0.3342020880866738	0.5392852181658314
698	ENSMUST00000222435.2	0.00269906	1
699	ENSMUST00000222435.2	-0.0217301	0.9848076935810608
700	ENSMUST00000222435.2	-0.527425	0.2430629552387607
701	ENSMUST00000222435.2	-0.024199	0.9889326865999973
702	ENSMUST00000222435.2	0.15749852359694086	0.7825428103592142
703	ENSMUST00000222435.2	-0.167759	0.7784874501788789
704	ENSMUST00000222435.2	0.021824	0.9800383305648874
705	ENSMUST00000222435.2	0.13268644115895653	0.9061703880387303
706	ENSMUST00000222435.2	-0.206351	0.730877
707	ENSMUST00000222435.2	-0.483947	0.0634303
708	ENSMUST00000222435.2	0.276987	0.49948210275713073
709	ENSMUST00000222435.2	-0.140507	0.8346156957490312
710	ENSMUST00000222435.2	0.14014792045202656	0.8237492589262544
711	ENSMUST00000222435.2	-0.0997298	0.9002071603840995
712	ENSMUST00000222435.2	-0.157266	0.8517697343043874
713	ENSMUST00000222435.2	0.23031204079281983	0.8727779445686746
714	ENSMUST00000222435.2	0.014010737069598475	0.9877523749070881
715	ENSMUST00000222435.2	0.2663172499540907	0.9211778550957817
716	ENSMUST00000222435.2	-0.165783	0.8862047505869146
717	ENSMUST00000222435.2	NC	nan
718	ENSMUST00000222435.2	0.0234945	0.9784135276218663
719	ENSMUST00000222435.2	-0.0868861	0.9140742274811406
720	ENSMUST00000222435.2	0.0816913	0.9075642250936347
721	ENSMUST00000222435.2	-0.0480248	0.9652742486770137
722	ENSMUST00000222435.2	0.019205472295389624	0.9826634117403197
723	ENSMUST00000222435.2	NC	nan
724	ENSMUST00000222435.2	0.0385723	0.9762823454803196
725	ENSMUST00000222435.2	0.33333624218777597	0.596426
726	ENSMUST00000222435.2	-0.3505	0.37333786059443586
727	ENSMUST00000222435.2	-0.18836	0.8338383248712684
728	ENSMUST00000222435.2	-0.229186	0.82168
729	ENSMUST00000222435.2	NC	nan
730	ENSMUST00000222435.2	0.15778044787783704	0.896225
731	ENSMUST00000222435.2	0.0589822	0.9518460268955529
732	ENSMUST00000222435.2	0.0975877	0.9333476763462812
733	ENSMUST00000222435.2	-0.233786	0.6111169481786856
734	ENSMUST00000222435.2	-0.0363937	0.970002
735	ENSMUST00000222435.2	0.2538542362301453	0.5510299460526331
736	ENSMUST00000222435.2	0.19036639866752494	0.7061083130659294
737	ENSMUST00000222435.2	NC	nan
738	ENSMUST00000222435.2	-0.0721318	0.940275
739	ENSMUST00000222435.2	0.5304658454600726	0.5558394116915188
740	ENSMUST00000222435.2	-0.71411	0.3270447241415427
741	ENSMUST00000222435.2	-0.0926744	0.9404893663490443
742	ENSMUST00000222435.2	0.27809769060271305	0.4904455566347833
743	ENSMUST00000222435.2	0.24757359333723508	0.6935235675976298
744	ENSMUST00000222435.2	-0.174023	0.8580267850633534
745	ENSMUST00000222435.2	0.0630912	0.9718918269992963
746	ENSMUST00000222435.2	0.0791627	0.9360845131803748
747	ENSMUST00000222435.2	NC	nan
748	ENSMUST00000222435.2	-0.292611	0.48145339568509876
749	ENSMUST00000222435.2	-1.38426e-15	1
750	ENSMUST00000222435.2	0.0694436	0.9261217674384322
751	ENSMUST00000222435.2	-0.0403387	0.9630477321571685
752	ENSMUST00000222435.2	-0.19591	0.9418013679459961
753	ENSMUST00000222435.2	-0.0933615	0.9463381554605204
754	ENSMUST00000222435.2	0.00351494	0.9977475331343448
755	ENSMUST00000222435.2	-0.115756	0.8568853215497167
756	ENSMUST00000222435.2	0.22254635810446374	0.8840235599612992
757	ENSMUST00000222435.2	-0.143351	0.8276829783563542
758	ENSMUST00000222435.2	0.3809239991920479	0.7226660519788816
759	ENSMUST00000222435.2	0.27763173659827856	0.9514098477250337
760	ENSMUST00000222435.2	-0.218427	0.8205141773400838
761	ENSMUST00000222435.2	0.026880054533688337	0.9844082057674776
762	ENSMUST00000222435.2	-0.293222	0.9036824223147925
763	ENSMUST00000222435.2	0.0627871	0.9330103177803654
764	ENSMUST00000222435.2	0.10892558182231803	0.9407735568000408
765	ENSMUST00000222435.2	-0.333669	0.5913120348217473
766	ENSMUST00000222435.2	0.0329046	0.983779
767	ENSMUST00000222435.2	0.25648802729511533	0.8068201937872651
768	ENSMUST00000222435.2	0.13275154189787544	0.84253
769	ENSMUST00000222435.2	0.1275859182154299	0.8485561816947039
770	ENSMUST00000222435.2	0.12959066962880833	0.846267
771	ENSMUST00000222435.2	-0.0997824	0.8949111248891565
772	ENSMUST00000222435.2	0.21950056003570775	0.9381152237746141
773	ENSMUST00000222435.2	0.1366980153693519	0.8711604038477978
774	ENSMUST00000222435.2	-0.0919375	0.9367545482276928
775	ENSMUST00000222435.2	0.12355915431489352	0.8377455374079422
776	ENSMUST00000222435.2	0.071578	0.921609
777	ENSMUST00000222435.2	-0.123445	0.8358632490809877
778	ENSMUST00000222435.2	0.047794175489991084	0.951019
779	ENSMUST00000222435.2	-0.0395021	0.9605588298589443
780	ENSMUST00000222435.2	0.10637112716374857	0.9270518610255399
781	ENSMUST00000222435.2	0.2682579994490808	0.4777288047374985
782	ENSMUST00000222435.2	0.22473479047619394	0.6423748120754861
783	ENSMUST00000222435.2	0.0495096	0.9498082219675733
784	ENSMUST00000222435.2	-0.758732	0.2868334140883445
785	ENSMUST00000222435.2	0.11420910597235968	0.8732923703134616
786	ENSMUST00000222435.2	-0.124399	0.8621272896589143
787	ENSMUST00000222435.2	0.4231723295616355	0.6418142054288928
788	ENSMUST00000222435.2	-0.0598194	0.959714
789	ENSMUST00000222435.2	0.00715769	0.994675
790	ENSMUST00000222435.2	0.2056843299424492	0.9487404693088468
791	ENSMUST00000222435.2	0.1036917260210631	0.8739340710399551
792	ENSMUST00000222435.2	1.3462631930544522	0.5005140436025908
793	ENSMUST00000222435.2	-0.205885	0.7890833111701163
794	ENSMUST00000222435.2	-0.014124	0.9885714565227003
795	ENSMUST00000222435.2	0.21856921042808974	0.6633078765631509
796	ENSMUST00000222435.2	-0.0577884	0.970574
797	ENSMUST00000222435.2	0.512764	0.405108
798	ENSMUST00000222435.2	0.0606948	0.9519915569380989
799	ENSMUST00000222435.2	0.2252828040603893	0.6483008484518178
800	ENSMUST00000222435.2	-0.845727	0.5067038245481776
801	ENSMUST00000222435.2	-0.217103	0.89757
802	ENSMUST00000222435.2	0.1263158808338135	0.8289005342738099
803	ENSMUST00000222435.2	0.34391935933812684	0.3152619047521155
804	ENSMUST00000222435.2	-0.027445	0.9762479546208865
805	ENSMUST00000222435.2	0.524802	0.3579943319078464
806	ENSMUST00000222435.2	0.2899835694400637	0.7673861990490781
807	ENSMUST00000222435.2	0.00733773	0.9969641592696779
808	ENSMUST00000222435.2	0.026732735705314422	0.9745636388072103
809	ENSMUST00000222435.2	-0.24686	0.5526613082225476
810	ENSMUST00000222435.2	-0.0155587	0.9856125075232623
811	ENSMUST00000222435.2	-0.13227	0.8361339424321544
812	ENSMUST00000222435.2	0.0924439	0.8904940010847918
813	ENSMUST00000222435.2	0.0476467	0.974129
814	ENSMUST00000222435.2	0.18914011722682963	0.7082507159469148
815	ENSMUST00000222435.2	0.24448598829684787	0.7514519964123577
816	ENSMUST00000222435.2	-0.505837	0.050033290684498535
817	ENSMUST00000222435.2	-0.169783	0.817708
818	ENSMUST00000222435.2	0.13874122778638937	0.8059277590461728
819	ENSMUST00000222435.2	-0.559616	0.3333906142965221
820	ENSMUST00000222435.2	-0.101633	0.9215222498229664
821	ENSMUST00000222435.2	-0.282973	0.5196307372519308
822	ENSMUST00000222435.2	0.0381156	0.9665451251366506
823	ENSMUST00000222435.2	0.1526317675146919	0.838733
824	ENSMUST00000222435.2	-0.201442	0.6621185578724688
825	ENSMUST00000222435.2	0.20385737867659592	0.6849820970856408
826	ENSMUST00000222435.2	-0.0789946	0.909243
827	ENSMUST00000222435.2	-0.0302637	0.9778154709172757
828	ENSMUST00000222435.2	0.5853351653016484	0.565331
829	ENSMUST00000222435.2	0.23142072596973415	0.6915858378978662
830	ENSMUST00000222435.2	-0.128822	0.8338660720533557
831	ENSMUST00000222435.2	-0.188625	0.6933933265944909
832	ENSMUST00000222435.2	-0.221427	0.8957177766455197
833	ENSMUST00000222435.2	0.595483	0.48722304581609127
834	ENSMUST00000222435.2	0.14422790782896455	0.7980425197656248
835	ENSMUST00000222435.2	-0.274236	0.6995970120584851
836	ENSMUST00000222435.2	0.21674769864560142	0.8427234783148853
837	ENSMUST00000222435.2	-0.0938737	0.9203999677133945
838	ENSMUST00000222435.2	0.2539863032647347	0.7612436408988277
839	ENSMUST00000222435.2	-0.12543	0.8390469630331245
840	ENSMUST00000222435.2	0.0245684	0.9799908532982553
841	ENSMUST00000222435.2	-0.0279547	0.9801060380103126
842	ENSMUST00000222435.2	-0.0799463	0.9397437635244129
843	ENSMUST00000222435.2	0.0569068	0.9754204060904764
844	ENSMUST00000222435.2	-0.0428042	0.9618200412018018
845	ENSMUST00000222435.2	0.0697073	0.9304245629174066
846	ENSMUST00000222435.2	-0.141414	0.9343115702707991
847	ENSMUST00000222435.2	0.24189492603254115	0.7213319771186004
848	ENSMUST00000222435.2	0.21480184753638087	0.7344734429104611
849	ENSMUST00000222435.2	0.32218038967599716	0.6843009187150907
850	ENSMUST00000222435.2	-0.0375038	0.9696856843655006
851	ENSMUST00000222435.2	-0.158082	0.7642553694772805
852	ENSMUST00000222435.2	0.14206678963799305	0.8777820183677344
853	ENSMUST00000222435.2	-0.264584	0.6177648148568282
854	ENSMUST00000222435.2	-0.31426	0.4502215933981254
855	ENSMUST00000222435.2	-0.498652	0.6808297139444439
856	ENSMUST00000222435.2	-0.66683	0.45644321036682783
857	ENSMUST00000222435.2	0.0233045	0.9851456373763863
858	ENSMUST00000222435.2	0.47445797959511526	0.12160026946980311
859	ENSMUST00000222435.2	-0.114127	0.8478534646878321
860	ENSMUST00000222435.2	0.32532250532441037	0.44632590393723576
861	ENSMUST00000222435.2	-0.239053	0.5683118486714037
862	ENSMUST00000222435.2	-0.274561	0.8146548969539104
863	ENSMUST00000222435.2	0.12055592931100935	0.9446182984392223
864	ENSMUST00000222435.2	-0.113135	0.8986280862948485
865	ENSMUST00000222435.2	0.6149824077106045	0.19563020931915068
866	ENSMUST00000222435.2	0.3606124128358962	0.6579165464691692
867	ENSMUST00000222435.2	-0.0381498	0.9667696412554612
868	ENSMUST00000222435.2	0.024097551579060763	0.9809154820018353
869	ENSMUST00000222435.2	0.11346343122693392	0.9003861319040911
870	ENSMUST00000222435.2	0.0429514	0.9608506628061607
871	ENSMUST00000222435.2	-0.0760672	0.9431317451156545
872	ENSMUST00000222435.2	-0.0824245	0.9340578104461702
873	ENSMUST00000222435.2	0.6310686852632377	0.26188035437229384
874	ENSMUST00000222435.2	0.3291818033585352	0.677683
875	ENSMUST00000222435.2	-0.0618141	0.9503592800161905
876	ENSMUST00000222435.2	0.066283	0.95974
877	ENSMUST00000222435.2	0.17662353567931757	0.82168
878	ENSMUST00000222435.2	-0.401127	0.47913494810481727
879	ENSMUST00000222435.2	0.25231945349113477	0.7756114297392467
880	ENSMUST00000222435.2	-0.337384	0.6799072170842347
881	ENSMUST00000222435.2	0.21309432048253765	0.8399144092207288
882	ENSMUST00000222435.2	0.27707932745143204	0.4650862100936526
883	ENSMUST00000222435.2	-0.351586	0.7748505198768765
884	ENSMUST00000222435.2	-0.11091	0.87107
885	ENSMUST00000222435.2	0.039643278128934326	0.9649761904362684
886	ENSMUST00000222435.2	-0.630225	0.058895051611514995
887	ENSMUST00000222435.2	-0.942527	0.0301876
888	ENSMUST00000222435.2	-0.23501	0.7538516912147393
889	ENSMUST00000222435.2	-0.00174052	0.9988025374014468
890	ENSMUST00000222435.2	-0.413128	0.7794128525969211
891	ENSMUST00000222435.2	-0.0406145	0.9627307907281982
892	ENSMUST00000222435.2	0.17131848344962397	0.8309053724146649
893	ENSMUST00000222435.2	-0.307467	0.6724178369293141
894	ENSMUST00000222435.2	0.41779736714269766	0.25010097213667043
895	ENSMUST00000222435.2	0.2743998079788355	0.6042114672246489
896	ENSMUST00000222435.2	0.15711013744745775	0.9245990527410913
897	ENSMUST00000222435.2	-0.101341	0.9241941788129983
898	ENSMUST00000222435.2	0.3822980488266327	0.8833475530338222
899	ENSMUST00000222435.2	0.11864501893423682	0.8507333731984005
900	ENSMUST00000222435.2	-0.478737	0.13308067907661528
901	ENSMUST00000222435.2	-0.0450527	0.973113
902	ENSMUST00000222435.2	0.1346130584952638	0.8833475530338222
903	ENSMUST00000222435.2	NC	nan
904	ENSMUST00000222435.2	-0.305555	0.677503
905	ENSMUST00000222435.2	-0.282305	0.7393378556150307
906	ENSMUST00000222435.2	0.42193939699375976	0.39595370260740126
907	ENSMUST00000222435.2	-0.132231	0.8765590417108698
908	ENSMUST00000222435.2	-0.211619	0.7336458140154067
909	ENSMUST00000222435.2	-0.202084	0.7512185026571416
910	ENSMUST00000222435.2	0.086568	0.9612173859093888
911	ENSMUST00000222435.2	-0.0260443	0.9919126193222301
912	ENSMUST00000222435.2	-0.25658	0.8396553360157244
913	ENSMUST00000222435.2	-0.0550854	0.971727
914	ENSMUST00000222435.2	-0.0975662	0.9497177812778504
915	ENSMUST00000222435.2	0.30770093934227294	0.834221
916	ENSMUST00000222435.2	-1.27046	0.24229586400741426
40	ENSMUST00000016396.8	NC	nan
41	ENSMUST00000016396.8	-0.860201	0.8436856904846913
42	ENSMUST00000016396.8	-0.574387	0.9040156985943298
44	ENSMUST00000016396.8	0.2559333741372008	0.9643651356897621
45	ENSMUST00000016396.8	NC	nan
47	ENSMUST00000016396.8	NC	nan
48	ENSMUST00000016396.8	-1.34707	0.7097492359724925
49	ENSMUST00000016396.8	-1.81577	0.3306343288209515
50	ENSMUST00000016396.8	-1.01749	0.6020935081686535
51	ENSMUST00000016396.8	-0.849396	0.6964700298057932
52	ENSMUST00000016396.8	NC	nan
53	ENSMUST00000016396.8	0.4564315517001925	0.92863
54	ENSMUST00000016396.8	2.1282317058492675	0.0943196
55	ENSMUST00000016396.8	NC	nan
56	ENSMUST00000016396.8	0.2052300475908247	0.9449169440979036
57	ENSMUST00000016396.8	-0.744006	0.6892445252343847
58	ENSMUST00000016396.8	-1.29133	0.7005082820083269
59	ENSMUST00000016396.8	-0.570948	0.823196
60	ENSMUST00000016396.8	NC	nan
61	ENSMUST00000016396.8	0.4357049932978822	0.8511525235465623
62	ENSMUST00000016396.8	NC	nan
63	ENSMUST00000016396.8	-0.0499092	0.9896602954052041
64	ENSMUST00000016396.8	-1.1975	0.47897042509540155
65	ENSMUST00000016396.8	-0.672528	0.7747989838588567
66	ENSMUST00000016396.8	1.017196897182601	0.540781
67	ENSMUST00000016396.8	NC	nan
68	ENSMUST00000016396.8	1.2302901126433095	0.2943904933955092
69	ENSMUST00000016396.8	0.26770116839567937	0.9193078544164487
70	ENSMUST00000016396.8	-0.872312	0.5655733507808401
71	ENSMUST00000016396.8	NC	nan
72	ENSMUST00000016396.8	-0.605805	0.807039
73	ENSMUST00000016396.8	NC	nan
74	ENSMUST00000016396.8	2.1192630358665077	0.014581217911766517
75	ENSMUST00000016396.8	1.478101910373015	0.6661842859899684
76	ENSMUST00000016396.8	-0.16093	0.9601031387917718
77	ENSMUST00000016396.8	-0.409623	0.8523860596967403
78	ENSMUST00000016396.8	0.7234172448627013	0.6706210330250106
79	ENSMUST00000016396.8	-2.21297	0.44798385798296897
80	ENSMUST00000016396.8	-1.43978	0.34233572798811995
81	ENSMUST00000016396.8	-0.652325	0.699194
82	ENSMUST00000016396.8	-0.775839	0.7817384703039871
83	ENSMUST00000016396.8	0.28627659084304596	0.8993085255372665
84	ENSMUST00000016396.8	-0.0745331	0.9863151859644766
85	ENSMUST00000016396.8	0.46470794167102525	0.8419907706973109
86	ENSMUST00000016396.8	NC	nan
87	ENSMUST00000016396.8	0.3958956570920137	0.8692742699858602
88	ENSMUST00000016396.8	-0.37303	0.9429649663535413
89	ENSMUST00000016396.8	0.25667637142229166	0.9179866800232795
90	ENSMUST00000016396.8	-0.261215	0.9251948201170939
91	ENSMUST00000016396.8	-1.45189	0.1777349054029526
92	ENSMUST00000016396.8	NC	nan
93	ENSMUST00000016396.8	0.6732789773432205	0.8163684938137699
94	ENSMUST00000016396.8	-0.380847	0.8814817502936803
95	ENSMUST00000016396.8	-0.0980345	0.9747100223476892
96	ENSMUST00000016396.8	0.5493592877682345	0.9101215723034645
97	ENSMUST00000016396.8	-1.0116	0.5955990155410161
98	ENSMUST00000016396.8	0.6152887903616645	0.7241461289885563
99	ENSMUST00000016396.8	NC	nan
100	ENSMUST00000016396.8	0.0638515	0.9916433028751127
101	ENSMUST00000016396.8	NC	nan
102	ENSMUST00000016396.8	0.17258988369541808	0.9551320511740625
103	ENSMUST00000016396.8	-0.358246	0.8704109710457542
104	ENSMUST00000016396.8	NC	nan
105	ENSMUST00000016396.8	0.7008100533055139	0.8772359183584622
106	ENSMUST00000016396.8	NC	nan
107	ENSMUST00000016396.8	-0.595279	0.7642553694772805
108	ENSMUST00000016396.8	0.17509385367250124	0.9515537724227302
109	ENSMUST00000016396.8	-0.197589	0.9620016291994173
110	ENSMUST00000016396.8	0.7552661986694335	0.6277858783805609
111	ENSMUST00000016396.8	0.21251252907310073	0.9352055669418633
112	ENSMUST00000016396.8	0.18493935933603384	0.9420867572018383
113	ENSMUST00000016396.8	0.5651662184660714	0.7421504547420386
114	ENSMUST00000016396.8	0.20701416938432543	0.9436602552113292
115	ENSMUST00000016396.8	0.7460695820142869	0.7848183618944291
116	ENSMUST00000016396.8	-0.717796	0.6513594153018696
117	ENSMUST00000016396.8	NC	nan
118	ENSMUST00000016396.8	1.438865248129229	0.3501761814665247
122	ENSMUST00000016396.8	0.011173300598124679	0.9973403357715959
123	ENSMUST00000016396.8	0.5947071077466927	0.7241540908431404
124	ENSMUST00000016396.8	0.18540322333136272	0.9639307612957403
125	ENSMUST00000016396.8	-0.609533	0.771569
126	ENSMUST00000016396.8	NC	nan
127	ENSMUST00000016396.8	0.34163706657419196	0.8744905839839107
128	ENSMUST00000016396.8	0.4603569356756821	0.8673450222268683
129	ENSMUST00000016396.8	NC	nan
130	ENSMUST00000016396.8	-0.297834	0.9037690641950588
131	ENSMUST00000016396.8	NC	nan
132	ENSMUST00000016396.8	-1.08261	0.3464916418789448
133	ENSMUST00000016396.8	NC	nan
134	ENSMUST00000016396.8	0.722809	0.6738746409245505
135	ENSMUST00000016396.8	0.1901188672539865	0.9404290908827442
136	ENSMUST00000016396.8	-0.0863846	0.9885289396795305
137	ENSMUST00000016396.8	NC	nan
138	ENSMUST00000016396.8	0.022472855852058694	0.994365
139	ENSMUST00000016396.8	-0.616885	0.7403140954022828
140	ENSMUST00000016396.8	0.6310747519175677	0.7037466461502281
141	ENSMUST00000016396.8	-0.997143	0.4135326574945142
142	ENSMUST00000016396.8	1.201469674107817	0.2695829833788749
143	ENSMUST00000016396.8	-0.0775175	0.9787194630787948
144	ENSMUST00000016396.8	-0.0961439	0.9743332574946083
145	ENSMUST00000016396.8	0.4476467221444592	0.8245649374846677
146	ENSMUST00000016396.8	2.517696472610991	0.1181035698734405
147	ENSMUST00000016396.8	-0.179728	0.9500267855752892
149	ENSMUST00000016396.8	NC	nan
150	ENSMUST00000016396.8	-0.998934	0.5438192886881467
151	ENSMUST00000016396.8	NC	nan
152	ENSMUST00000016396.8	NC	nan
153	ENSMUST00000016396.8	0.7480237907857797	0.707143
154	ENSMUST00000016396.8	-1.00894	0.4854437237194103
155	ENSMUST00000016396.8	-0.136642	0.9695100482879161
156	ENSMUST00000016396.8	-1.0085	0.6843009187150907
157	ENSMUST00000016396.8	2.6270811385685446	0.3521185881002565
158	ENSMUST00000016396.8	0.7034132529905437	0.756968
159	ENSMUST00000016396.8	NC	nan
160	ENSMUST00000016396.8	-0.505255	0.8796989346684821
161	ENSMUST00000016396.8	0.6509976543158532	0.6710544509557548
162	ENSMUST00000016396.8	NC	nan
163	ENSMUST00000016396.8	-1.17152	0.6107287157703469
164	ENSMUST00000016396.8	-1.48787	0.14616072639161554
165	ENSMUST00000016396.8	1.0419133280868758	0.4068714380215619
166	ENSMUST00000016396.8	-0.290626	0.9016510215186736
167	ENSMUST00000016396.8	0.3875113044915676	0.8757701711452187
168	ENSMUST00000016396.8	0.12724322690733392	0.96519
169	ENSMUST00000016396.8	NC	nan
170	ENSMUST00000016396.8	0.7225610657662391	0.632859
171	ENSMUST00000016396.8	-0.040822	0.9895841039867215
172	ENSMUST00000016396.8	-0.486728	0.8067551481344128
173	ENSMUST00000016396.8	0.3634603813388599	0.8776342066008391
174	ENSMUST00000016396.8	-0.117289	0.9688108577613535
175	ENSMUST00000016396.8	-1.12214	0.6328171662874327
176	ENSMUST00000016396.8	-0.134408	0.9663728328127784
177	ENSMUST00000016396.8	0.8374455639441925	0.5510299460526331
178	ENSMUST00000016396.8	0.3149978830987438	0.9048736363729306
179	ENSMUST00000016396.8	0.37106368139083235	0.8702862988865967
180	ENSMUST00000016396.8	-0.00748557	0.9984305555358105
181	ENSMUST00000016396.8	-0.421994	0.8238111411939886
182	ENSMUST00000016396.8	1.3241339623872876	0.7101550801752756
183	ENSMUST00000016396.8	0.737157	0.6948961697384944
184	ENSMUST00000016396.8	0.7037573596719615	0.8084415858649745
185	ENSMUST00000016396.8	NC	nan
187	ENSMUST00000016396.8	0.6449450787420683	0.7290624404834696
188	ENSMUST00000016396.8	NC	nan
189	ENSMUST00000016396.8	NC	nan
190	ENSMUST00000016396.8	-0.581708	0.7391057716803933
191	ENSMUST00000016396.8	0.7124464380644618	0.7024320462435842
192	ENSMUST00000016396.8	1.0713522805724933	0.475603
193	ENSMUST00000016396.8	-0.0863332	0.9766711475984585
194	ENSMUST00000016396.8	NC	nan
195	ENSMUST00000016396.8	2.600040677272806	0.3620421267512725
196	ENSMUST00000016396.8	NC	nan
197	ENSMUST00000016396.8	-0.660951	0.6944943846114264
198	ENSMUST00000016396.8	NC	nan
199	ENSMUST00000016396.8	0.20839274155606158	0.9410745002500952
200	ENSMUST00000016396.8	0.3983476403393005	0.8567288168264181
201	ENSMUST00000016396.8	0.6995988158414345	0.6769222982394959
202	ENSMUST00000016396.8	0.2670627852490466	0.9447745985851286
203	ENSMUST00000016396.8	-1.19534	0.7462464116939284
204	ENSMUST00000016396.8	-0.339015	0.9086914299623267
205	ENSMUST00000016396.8	NC	nan
206	ENSMUST00000016396.8	0.3114139778878503	0.8928493706949155
207	ENSMUST00000016396.8	0.355414	0.8769333406747729
208	ENSMUST00000016396.8	-0.0607578	0.9847269800774746
209	ENSMUST00000016396.8	-0.899878	0.47278186989120935
210	ENSMUST00000016396.8	-1.47305	0.33160830359720195
211	ENSMUST00000016396.8	0.4475765934582921	0.8976581199773341
213	ENSMUST00000016396.8	NC	nan
214	ENSMUST00000016396.8	0.7940576550152016	0.7102154230865039
215	ENSMUST00000016396.8	1.0384042467368908	0.3728265615888041
216	ENSMUST00000016396.8	0.90492	0.4692304153855289
217	ENSMUST00000016396.8	-0.640752	0.7170014247405818
218	ENSMUST00000016396.8	-0.475108	0.8025313591755784
219	ENSMUST00000016396.8	1.0238466380954163	0.5089516750933019
220	ENSMUST00000016396.8	NC	nan
221	ENSMUST00000016396.8	NC	nan
222	ENSMUST00000016396.8	1.2806748116567037	0.33696134198690647
223	ENSMUST00000016396.8	0.1935340078276336	0.9398154096952646
224	ENSMUST00000016396.8	0.7537718023763793	0.8633122151724323
225	ENSMUST00000016396.8	-1.11851	0.4450142278601909
226	ENSMUST00000016396.8	0.5485659517488379	0.8584956581965912
227	ENSMUST00000016396.8	-0.486615	0.8507572718770907
228	ENSMUST00000016396.8	-0.410105	0.8487648071432677
229	ENSMUST00000016396.8	0.4410298618304487	0.8357459294440567
230	ENSMUST00000016396.8	-0.910811	0.5359410696736869
231	ENSMUST00000016396.8	0.3648429337504286	0.856826
232	ENSMUST00000016396.8	0.0826518	0.976631
233	ENSMUST00000016396.8	1.0547604061392601	0.643554
234	ENSMUST00000016396.8	-0.0597717	0.9847969386690362
235	ENSMUST00000016396.8	0.961624	0.5560493590817673
236	ENSMUST00000016396.8	0.8696036179015018	0.5624769555812859
237	ENSMUST00000016396.8	-1.72465	0.2076570338684744
238	ENSMUST00000016396.8	NC	nan
239	ENSMUST00000016396.8	0.0658963	0.983054
240	ENSMUST00000016396.8	NC	nan
241	ENSMUST00000016396.8	-0.0238325	0.9938985353951819
242	ENSMUST00000016396.8	1.7697805625092797	0.1103397927477588
243	ENSMUST00000016396.8	0.586537	0.8148728456866973
244	ENSMUST00000016396.8	0.9219564694098323	0.5354646188432329
245	ENSMUST00000016396.8	0.6039160468320032	0.7477944565640288
246	ENSMUST00000016396.8	-1.6309	0.0923259
247	ENSMUST00000016396.8	-0.950777	0.4743141745006051
248	ENSMUST00000016396.8	-1.48688	0.13962058622286225
249	ENSMUST00000016396.8	-0.753556	0.7277791055747354
250	ENSMUST00000016396.8	0.7154944792519419	0.7105120351971407
251	ENSMUST00000016396.8	0.4579521341589224	0.818582
252	ENSMUST00000016396.8	1.0369187196627692	0.6724178369293141
253	ENSMUST00000016396.8	-1.11999	0.47425919001485556
254	ENSMUST00000016396.8	-0.37316	0.9430918661953908
255	ENSMUST00000016396.8	-1.10448	0.36237642688058974
256	ENSMUST00000016396.8	-0.95371	0.4572606214215842
257	ENSMUST00000016396.8	NC	nan
258	ENSMUST00000016396.8	-0.00593474	0.9991653827138606
259	ENSMUST00000016396.8	-0.873366	0.8278053435028214
260	ENSMUST00000016396.8	-1.15959	0.7403075890639946
261	ENSMUST00000016396.8	-0.128891	0.962141
262	ENSMUST00000016396.8	0.4949199805102706	0.7971355341711752
263	ENSMUST00000016396.8	-0.00787406	0.9982427541431182
264	ENSMUST00000016396.8	-0.287682	0.9118056098984753
265	ENSMUST00000016396.8	-0.577517	0.7540302843722088
266	ENSMUST00000016396.8	-1.15512	0.7421504547420386
267	ENSMUST00000016396.8	-0.33301	0.9124399322110971
268	ENSMUST00000016396.8	-0.550372	0.7760528001093112
269	ENSMUST00000016396.8	-0.330854	0.9277745971461048
270	ENSMUST00000016396.8	0.25131442828090517	0.964353
271	ENSMUST00000016396.8	-0.114499	0.97166
272	ENSMUST00000016396.8	0.2555788270673633	0.9129770996039348
273	ENSMUST00000016396.8	-0.690729	0.6609936925151444
274	ENSMUST00000016396.8	-0.697221	0.7154065331688428
275	ENSMUST00000016396.8	-1.02653	0.39913381502388734
276	ENSMUST00000016396.8	NC	nan
277	ENSMUST00000016396.8	0.012903404835908046	0.9974879565934022
278	ENSMUST00000016396.8	-0.121661	0.9695100482879161
279	ENSMUST00000016396.8	0.3494594321480232	0.8754591450138912
280	ENSMUST00000016396.8	0.7854511309153439	0.6292995924809559
281	ENSMUST00000016396.8	-0.491594	0.8198974864952734
282	ENSMUST00000016396.8	-1.86923	0.5482290505590786
283	ENSMUST00000016396.8	-0.267844	0.9446377742677243
284	ENSMUST00000016396.8	0.7549245402561888	0.6028436637111183
285	ENSMUST00000016396.8	0.43531807125784594	0.8437948341568973
286	ENSMUST00000016396.8	0.5784082872847901	0.7376133500691647
287	ENSMUST00000016396.8	-0.0841295	0.9766363348254864
288	ENSMUST00000016396.8	-0.137312	0.9605304415765918
289	ENSMUST00000016396.8	-0.284572	0.9043602736155236
290	ENSMUST00000016396.8	0.0983451	0.9819118643796846
291	ENSMUST00000016396.8	0.3657247794586504	0.8859720108472007
292	ENSMUST00000016396.8	0.7772808577219598	0.6783639864914218
293	ENSMUST00000016396.8	NC	nan
294	ENSMUST00000016396.8	-0.0234517	0.99447
295	ENSMUST00000016396.8	0.2076393647782445	0.9592229893678759
296	ENSMUST00000016396.8	-0.115311	0.9785397769067379
297	ENSMUST00000016396.8	0.5105178841113074	0.8442977697000952
298	ENSMUST00000016396.8	0.8854496263515803	0.5128594351108023
299	ENSMUST00000016396.8	NC	nan
300	ENSMUST00000016396.8	-0.390824	0.8415609577331757
301	ENSMUST00000016396.8	-0.744039	0.7332264334751694
302	ENSMUST00000016396.8	NC	nan
303	ENSMUST00000016396.8	0.8340972754978628	0.5280598197488418
304	ENSMUST00000016396.8	-0.138836	0.9738876032471022
305	ENSMUST00000016396.8	0.7815581379039976	0.5895679213567165
306	ENSMUST00000016396.8	0.0969923	0.9726878927671888
307	ENSMUST00000016396.8	NC	nan
308	ENSMUST00000016396.8	0.6629334019634484	0.7403075890639946
309	ENSMUST00000016396.8	-0.550467	0.7558033377406178
310	ENSMUST00000016396.8	0.3701729380300925	0.8729853495000527
311	ENSMUST00000016396.8	0.9099212835886751	0.4933717961077322
312	ENSMUST00000016396.8	-0.722914	0.6377843528978668
313	ENSMUST00000016396.8	0.0424207	0.9899049214437097
314	ENSMUST00000016396.8	0.3563443107732141	0.871558
315	ENSMUST00000016396.8	0.00488999	0.9990327304890967
316	ENSMUST00000016396.8	-0.365337	0.8617386980970003
317	ENSMUST00000016396.8	-1.21924	0.5932991480904121
319	ENSMUST00000016396.8	0.5117220828130278	0.843661
320	ENSMUST00000016396.8	0.10653432312051218	0.9735299399766996
321	ENSMUST00000016396.8	0.36699882728036876	0.8992914839603896
322	ENSMUST00000016396.8	0.4752806863465794	0.7905606662820871
323	ENSMUST00000016396.8	1.4222263703459563	0.6494074915629113
324	ENSMUST00000016396.8	-0.0847747	0.9888145864506379
325	ENSMUST00000016396.8	0.3624233568495966	0.889171
326	ENSMUST00000016396.8	0.4895482253187062	0.7812434180748261
327	ENSMUST00000016396.8	0.0922497	0.9796167689304178
328	ENSMUST00000016396.8	-0.338326	0.8779873382630003
329	ENSMUST00000016396.8	-0.55564	0.749084
330	ENSMUST00000016396.8	0.5962052353677137	0.8096518284279393
331	ENSMUST00000016396.8	-0.330059	0.9003097969392694
332	ENSMUST00000016396.8	0.20002113389335574	0.9519915569380989
333	ENSMUST00000016396.8	-0.492476	0.8826347365324738
334	ENSMUST00000016396.8	1.0090001299784226	0.4052176146030442
335	ENSMUST00000016396.8	0.1269996907613074	0.9684305817630847
336	ENSMUST00000016396.8	-0.244973	0.9249548752870052
337	ENSMUST00000016396.8	0.1914125284952082	0.9735490250423997
338	ENSMUST00000016396.8	1.2068755639838975	0.3870410917520307
339	ENSMUST00000016396.8	-1.23547	0.3876611958086194
340	ENSMUST00000016396.8	2.085376277199651	0.014301731701463791
341	ENSMUST00000016396.8	2.923988368695152	0.0754603
342	ENSMUST00000016396.8	1.8467660987402676	0.16788080463958746
343	ENSMUST00000016396.8	0.35400681083268803	0.90636
344	ENSMUST00000016396.8	0.9779843008794957	0.5512736776736855
345	ENSMUST00000016396.8	0.13078790667877116	0.9824296458872597
346	ENSMUST00000016396.8	0.11716441516031689	0.9715226563858262
347	ENSMUST00000016396.8	-0.719289	0.6876647794247039
348	ENSMUST00000016396.8	1.0033021088637846	0.6014216051445387
349	ENSMUST00000016396.8	0.6926278349237587	0.6606423364729441
350	ENSMUST00000016396.8	-0.0885534	0.9779877199965837
351	ENSMUST00000016396.8	0.0609088	0.9832908575075763
352	ENSMUST00000016396.8	NC	nan
353	ENSMUST00000016396.8	0.0996298	0.9816890075479342
354	ENSMUST00000016396.8	-0.0743705	0.9842167267352433
355	ENSMUST00000016396.8	0.520085	0.7921444884332373
356	ENSMUST00000016396.8	-0.501982	0.8050641710781842
357	ENSMUST00000016396.8	-0.0101524	0.9978417405558211
358	ENSMUST00000016396.8	0.29605032212229787	0.9571432292704853
359	ENSMUST00000016396.8	-0.236389	0.9526142356171264
360	ENSMUST00000016396.8	0.0537254	0.9904118274617479
361	ENSMUST00000016396.8	-0.890315	0.7396120620691408
362	ENSMUST00000016396.8	0.9376819218554729	0.5036295404495014
363	ENSMUST00000016396.8	-0.620664	0.7970051637346748
364	ENSMUST00000016396.8	1.2192402764567243	0.5932991480904121
365	ENSMUST00000016396.8	0.16507975035944886	0.9688690261882601
366	ENSMUST00000016396.8	0.12410269746756682	0.9765548425131357
367	ENSMUST00000016396.8	NC	nan
368	ENSMUST00000016396.8	0.33911424608405094	0.9497427214537926
369	ENSMUST00000016396.8	-0.459479	0.8295714099400366
370	ENSMUST00000016396.8	-0.224283	0.9269320625811743
371	ENSMUST00000016396.8	0.2733715302532693	0.9036467029130911
372	ENSMUST00000016396.8	0.39415803719347253	0.8578030509055313
373	ENSMUST00000016396.8	-0.478587	0.8867253991968481
374	ENSMUST00000016396.8	0.9565702063756784	0.4259041480850495
375	ENSMUST00000016396.8	0.13528219552287513	0.9626992401171897
376	ENSMUST00000016396.8	0.12534868892355092	0.9717591818014136
377	ENSMUST00000016396.8	-0.508464	0.7699076921117083
380	ENSMUST00000016396.8	-0.754266	0.6909716454368829
391	ENSMUST00000016396.8	0.8114111010536803	0.5857206734119439
392	ENSMUST00000016396.8	0.37817296582015747	0.8684508059086796
393	ENSMUST00000016396.8	-0.117783	0.9696042183669786
394	ENSMUST00000016396.8	0.7364976214335598	0.6491412790288239
395	ENSMUST00000016396.8	-0.538997	0.8363737394440722
402	ENSMUST00000016396.8	0.669236	0.6937146497301231
403	ENSMUST00000016396.8	-0.696509	0.693085
404	ENSMUST00000016396.8	0.6805683983530866	0.884805
4184	ENSMUST00000165316.8	NC	nan
4185	ENSMUST00000165316.8	NC	nan
4212	ENSMUST00000165316.8	NC	nan
4215	ENSMUST00000165316.8	NC	nan
4216	ENSMUST00000165316.8	NC	nan
4217	ENSMUST00000165316.8	NC	nan
4218	ENSMUST00000165316.8	NC	nan
4219	ENSMUST00000165316.8	NC	nan
4220	ENSMUST00000165316.8	NC	nan
4221	ENSMUST00000165316.8	NC	nan
4222	ENSMUST00000165316.8	NC	nan
4223	ENSMUST00000165316.8	1.3705460041517514	0.7318555031265336
4227	ENSMUST00000165316.8	NC	nan
4228	ENSMUST00000165316.8	NC	nan
4229	ENSMUST00000165316.8	NC	nan
4230	ENSMUST00000165316.8	1.243193517479218	0.7828629353274603
4231	ENSMUST00000165316.8	NC	nan
4232	ENSMUST00000165316.8	NC	nan
4237	ENSMUST00000165316.8	NC	nan
4244	ENSMUST00000165316.8	2.817040484810615	0.20509536642773907
4245	ENSMUST00000165316.8	NC	nan
4246	ENSMUST00000165316.8	NC	nan
4247	ENSMUST00000165316.8	NC	nan
4255	ENSMUST00000165316.8	-0.385662	0.9408640305635813
4256	ENSMUST00000165316.8	NC	nan
4257	ENSMUST00000165316.8	-0.510826	0.9164296669535422
4258	ENSMUST00000165316.8	-2.98501e-16	1
4259	ENSMUST00000165316.8	NC	nan
4260	ENSMUST00000165316.8	-0.0224729	0.9958089106214871
4261	ENSMUST00000165316.8	NC	nan
4262	ENSMUST00000165316.8	NC	nan
4265	ENSMUST00000165316.8	NC	nan
4266	ENSMUST00000165316.8	-0.0870114	0.9874562063892959
4287	ENSMUST00000165316.8	NC	nan
4288	ENSMUST00000165316.8	NC	nan
4289	ENSMUST00000165316.8	-0.336472	0.9116971224022886
4290	ENSMUST00000165316.8	NC	nan
