## Supplementary Table 1 for "dirCLIP profiles variant-specific RNA-protein interactions via nanopore long-read sequencing" (part 3 of 3)

### Sheet: +UV_SRSF3_Nanocompore (continued)
pos	ref_id	LOR	GMM_adj_pval
4293	ENSMUST00000165316.8	NC	nan
4294	ENSMUST00000165316.8	-0.385662	0.9408640305635813
4295	ENSMUST00000165316.8	NC	nan
4296	ENSMUST00000165316.8	2.302585092994046	0.38864711408482017
4300	ENSMUST00000165316.8	NC	nan
4304	ENSMUST00000165316.8	NC	nan
4306	ENSMUST00000165316.8	NC	nan
4307	ENSMUST00000165316.8	NC	nan
4308	ENSMUST00000165316.8	NC	nan
4309	ENSMUST00000165316.8	NC	nan
4310	ENSMUST00000165316.8	NC	nan
4311	ENSMUST00000165316.8	NC	nan
4321	ENSMUST00000165316.8	NC	nan
4322	ENSMUST00000165316.8	NC	nan
4323	ENSMUST00000165316.8	1.568615917913846	0.6733753658349707
4324	ENSMUST00000165316.8	NC	nan
4328	ENSMUST00000165316.8	-0.749237	0.7801922058697532
4329	ENSMUST00000165316.8	NC	nan
4330	ENSMUST00000165316.8	NC	nan
4331	ENSMUST00000165316.8	NC	nan
4332	ENSMUST00000165316.8	NC	nan
4333	ENSMUST00000165316.8	NC	nan
4334	ENSMUST00000165316.8	0.9555114450274361	0.7814498243988469
4335	ENSMUST00000165316.8	-0.893818	0.6359422736580829
4336	ENSMUST00000165316.8	-2.00533	0.5100474744560689
4340	ENSMUST00000165316.8	NC	nan
4341	ENSMUST00000165316.8	NC	nan
4342	ENSMUST00000165316.8	NC	nan
4343	ENSMUST00000165316.8	NC	nan
4344	ENSMUST00000165316.8	0.42381424677636076	0.8905021434629911
4345	ENSMUST00000165316.8	0.3364722366212134	0.9182789219621146
4353	ENSMUST00000165316.8	0.6751286750572665	0.7484027074918563
4354	ENSMUST00000165316.8	NC	nan
4356	ENSMUST00000165316.8	NC	nan
4357	ENSMUST00000165316.8	NC	nan
4358	ENSMUST00000165316.8	NC	nan
4359	ENSMUST00000165316.8	-0.352221	0.9000132004795571
4360	ENSMUST00000165316.8	NC	nan
4361	ENSMUST00000165316.8	NC	nan
4362	ENSMUST00000165316.8	NC	nan
4363	ENSMUST00000165316.8	-1.28093	0.7740314225633237
4364	ENSMUST00000165316.8	NC	nan
4365	ENSMUST00000165316.8	NC	nan
4366	ENSMUST00000165316.8	2.079441541679836	0.4846605785524793
4367	ENSMUST00000165316.8	-0.510826	0.9164296669535422
4368	ENSMUST00000165316.8	NC	nan
4369	ENSMUST00000165316.8	NC	nan
4370	ENSMUST00000165316.8	0.510826	0.9164296669535422
4371	ENSMUST00000165316.8	1.6314168191528755	0.2960629099360045
4372	ENSMUST00000165316.8	NC	nan
4373	ENSMUST00000165316.8	NC	nan
4374	ENSMUST00000165316.8	NC	nan
4375	ENSMUST00000165316.8	0.0645385	0.9908292391359093
4380	ENSMUST00000165316.8	NC	nan
4381	ENSMUST00000165316.8	-0.325422	0.9106495927946432
4389	ENSMUST00000165316.8	NC	nan
4392	ENSMUST00000165316.8	NC	nan
4393	ENSMUST00000165316.8	NC	nan
4394	ENSMUST00000165316.8	NC	nan
4395	ENSMUST00000165316.8	-0.0152675	0.997624
4396	ENSMUST00000165316.8	-1.02962	0.7295463405247749
4398	ENSMUST00000165316.8	-0.664976	0.8211217925518886
4399	ENSMUST00000165316.8	-0.904456	0.7141887005611613
4400	ENSMUST00000165316.8	NC	nan
4401	ENSMUST00000165316.8	1.052092273033217	0.7558998864062381
4402	ENSMUST00000165316.8	NC	nan
4403	ENSMUST00000165316.8	1.0761394328160507	0.8249635982241128
4197	ENSMUST00000047363.14	NC	nan
4198	ENSMUST00000047363.14	0.7596369218287783	0.7058711399588508
4199	ENSMUST00000047363.14	-0.238411	0.9404135500826073
4205	ENSMUST00000047363.14	NC	nan
4206	ENSMUST00000047363.14	0.8377284093710533	0.7745006011425827
4207	ENSMUST00000047363.14	NC	nan
4208	ENSMUST00000047363.14	0.42488319396526564	0.9330103177803654
4210	ENSMUST00000047363.14	0.10536051565782652	0.9760302878272353
4214	ENSMUST00000047363.14	NC	nan
4215	ENSMUST00000047363.14	-0.241162	0.9381152237746141
4216	ENSMUST00000047363.14	NC	nan
4225	ENSMUST00000047363.14	NC	nan
4226	ENSMUST00000047363.14	NC	nan
4227	ENSMUST00000047363.14	NC	nan
4228	ENSMUST00000047363.14	NC	nan
4229	ENSMUST00000047363.14	NC	nan
4230	ENSMUST00000047363.14	NC	nan
4231	ENSMUST00000047363.14	NC	nan
4232	ENSMUST00000047363.14	NC	nan
4233	ENSMUST00000047363.14	NC	nan
4234	ENSMUST00000047363.14	-0.485508	0.8339019079260993
4236	ENSMUST00000047363.14	NC	nan
4237	ENSMUST00000047363.14	NC	nan
4238	ENSMUST00000047363.14	NC	nan
4239	ENSMUST00000047363.14	-0.510826	0.8235916601783758
4240	ENSMUST00000047363.14	NC	nan
4241	ENSMUST00000047363.14	-1.62186	0.6549375087684571
4242	ENSMUST00000047363.14	NC	nan
4243	ENSMUST00000047363.14	NC	nan
4244	ENSMUST00000047363.14	NC	nan
4245	ENSMUST00000047363.14	NC	nan
4246	ENSMUST00000047363.14	-1.97408	0.5195506896890899
4251	ENSMUST00000047363.14	NC	nan
4252	ENSMUST00000047363.14	0.4462871026284196	0.8963108094420984
4253	ENSMUST00000047363.14	NC	nan
4254	ENSMUST00000047363.14	NC	nan
4255	ENSMUST00000047363.14	NC	nan
4256	ENSMUST00000047363.14	-0.162903	0.9573339782392261
4257	ENSMUST00000047363.14	NC	nan
4258	ENSMUST00000047363.14	NC	nan
4259	ENSMUST00000047363.14	-0.251314	0.9373063484898202
4260	ENSMUST00000047363.14	1.597603454787098	0.6616932193655122
4261	ENSMUST00000047363.14	2.010448670192885	0.5063661101379052
4262	ENSMUST00000047363.14	NC	nan
4263	ENSMUST00000047363.14	NC	nan
4264	ENSMUST00000047363.14	0.5288441292686685	0.8198432660929877
4265	ENSMUST00000047363.14	NC	nan
4266	ENSMUST00000047363.14	NC	nan
4267	ENSMUST00000047363.14	0.424883	0.9330103177803654
4268	ENSMUST00000047363.14	1.129864832172214	0.6352660680976097
4269	ENSMUST00000047363.14	NC	nan
4272	ENSMUST00000047363.14	0.6109090823229735	0.8404680296329906
4273	ENSMUST00000047363.14	NC	nan
4274	ENSMUST00000047363.14	NC	nan
4275	ENSMUST00000047363.14	NC	nan
4276	ENSMUST00000047363.14	-1.50122	0.4129590229924727
4277	ENSMUST00000047363.14	0.8241754429663498	0.8674439563943642
4278	ENSMUST00000047363.14	0.33647223662121273	0.9198639999985762
4279	ENSMUST00000047363.14	-0.451985	0.8721227357267773
4280	ENSMUST00000047363.14	NC	nan
4281	ENSMUST00000047363.14	NC	nan
4286	ENSMUST00000047363.14	NC	nan
4287	ENSMUST00000047363.14	1.7285805676065238	0.15329774516896735
4288	ENSMUST00000047363.14	0.6505875661411495	0.7734381105065241
4289	ENSMUST00000047363.14	NC	nan
4290	ENSMUST00000047363.14	NC	nan
4291	ENSMUST00000047363.14	NC	nan
4292	ENSMUST00000047363.14	NC	nan
4293	ENSMUST00000047363.14	0.6466271649250526	0.814607
4294	ENSMUST00000047363.14	-1.46634	0.571505
4295	ENSMUST00000047363.14	0.5500463369192718	0.8844592186476504
4298	ENSMUST00000047363.14	NC	nan
4299	ENSMUST00000047363.14	NC	nan
4300	ENSMUST00000047363.14	1.9184185165179747e-16	1
4301	ENSMUST00000047363.14	0.37469344944141053	0.885925
4302	ENSMUST00000047363.14	NC	nan
4303	ENSMUST00000047363.14	NC	nan
4304	ENSMUST00000047363.14	-8.46014e-17	1
4305	ENSMUST00000047363.14	NC	nan
4306	ENSMUST00000047363.14	NC	nan
4307	ENSMUST00000047363.14	NC	nan
4308	ENSMUST00000047363.14	-1.94591	0.5279906073001094
4309	ENSMUST00000047363.14	NC	nan
4310	ENSMUST00000047363.14	NC	nan
4311	ENSMUST00000047363.14	0.3856624808119844	0.9259986883042368
4312	ENSMUST00000047363.14	NC	nan
4313	ENSMUST00000047363.14	NC	nan
4314	ENSMUST00000047363.14	NC	nan
4315	ENSMUST00000047363.14	-0.117783	0.9733702127609373
4316	ENSMUST00000047363.14	0.7911275889201491	0.8329956926075496
4317	ENSMUST00000047363.14	0.955511	0.7814498243988469
4320	ENSMUST00000047363.14	NC	nan
4321	ENSMUST00000047363.14	-0.650588	0.7899188735957614
4326	ENSMUST00000047363.14	0.6549259677397478	0.7758225570182492
4331	ENSMUST00000047363.14	NC	nan
4339	ENSMUST00000047363.14	NC	nan
4340	ENSMUST00000047363.14	NC	nan
4343	ENSMUST00000047363.14	NC	nan
4352	ENSMUST00000047363.14	1.535329940280378	0.515443
4355	ENSMUST00000047363.14	-1.2102	0.5269453890397476
4356	ENSMUST00000047363.14	NC	nan
4357	ENSMUST00000047363.14	-0.154151	0.9632512655427311
4359	ENSMUST00000047363.14	NC	nan
1721	ENSMUST00000103217.11	NC	nan
1722	ENSMUST00000103217.11	NC	nan
1723	ENSMUST00000103217.11	NC	nan
1724	ENSMUST00000103217.11	1.5040773967762744	0.6928172334107482
1728	ENSMUST00000103217.11	NC	nan
1729	ENSMUST00000103217.11	NC	nan
1730	ENSMUST00000103217.11	-0.916291	0.7945487018896991
1731	ENSMUST00000103217.11	NC	nan
1733	ENSMUST00000103217.11	0.32690278560506114	0.9182789219621146
1735	ENSMUST00000103217.11	NC	nan
1736	ENSMUST00000103217.11	NC	nan
1738	ENSMUST00000103217.11	NC	nan
1739	ENSMUST00000103217.11	-0.385662	0.9408640305635813
1740	ENSMUST00000103217.11	0.10008345855698313	0.9805887326076039
1741	ENSMUST00000103217.11	NC	nan
1742	ENSMUST00000103217.11	NC	nan
1743	ENSMUST00000103217.11	NC	nan
1744	ENSMUST00000103217.11	NC	nan
1745	ENSMUST00000103217.11	-0.693147	0.7318571381433324
1748	ENSMUST00000103217.11	0.871555	0.6589320908489832
1749	ENSMUST00000103217.11	NC	nan
1750	ENSMUST00000103217.11	NC	nan
1751	ENSMUST00000103217.11	0.405465	0.9494751242105931
1752	ENSMUST00000103217.11	NC	nan
1753	ENSMUST00000103217.11	0.5108256237659913	0.9164296669535422
1757	ENSMUST00000103217.11	NC	nan
1758	ENSMUST00000103217.11	NC	nan
1759	ENSMUST00000103217.11	-0.661895	0.7948682688680703
1760	ENSMUST00000103217.11	NC	nan
1761	ENSMUST00000103217.11	NC	nan
1762	ENSMUST00000103217.11	0.0772917	0.9821474095882533
1763	ENSMUST00000103217.11	NC	nan
1764	ENSMUST00000103217.11	NC	nan
1765	ENSMUST00000103217.11	NC	nan
1766	ENSMUST00000103217.11	NC	nan
1767	ENSMUST00000103217.11	0.048790164169431625	0.991916
1768	ENSMUST00000103217.11	NC	nan
1769	ENSMUST00000103217.11	0.7753852787969177	0.7132577338962635
1770	ENSMUST00000103217.11	-1.06962	0.5082152819986644
1771	ENSMUST00000103217.11	NC	nan
1772	ENSMUST00000103217.11	NC	nan
1773	ENSMUST00000103217.11	NC	nan
1774	ENSMUST00000103217.11	NC	nan
1775	ENSMUST00000103217.11	NC	nan
1779	ENSMUST00000103217.11	NC	nan
1780	ENSMUST00000103217.11	-2.0149	0.1679167895296702
1781	ENSMUST00000103217.11	1.9740810260220094	0.5195506896890899
1782	ENSMUST00000103217.11	1.1557707025080588	0.8041261282025246
1783	ENSMUST00000103217.11	NC	nan
1784	ENSMUST00000103217.11	NC	nan
1785	ENSMUST00000103217.11	NC	nan
1786	ENSMUST00000103217.11	NC	nan
1787	ENSMUST00000103217.11	NC	nan
1788	ENSMUST00000103217.11	0.47957308026188616	0.8616459614765866
1789	ENSMUST00000103217.11	NC	nan
1790	ENSMUST00000103217.11	NC	nan
1791	ENSMUST00000103217.11	NC	nan
1792	ENSMUST00000103217.11	-0.103184	0.9851297352079301
1796	ENSMUST00000103217.11	NC	nan
1798	ENSMUST00000103217.11	NC	nan
1799	ENSMUST00000103217.11	NC	nan
1800	ENSMUST00000103217.11	NC	nan
1801	ENSMUST00000103217.11	NC	nan
1802	ENSMUST00000103217.11	NC	nan
1803	ENSMUST00000103217.11	NC	nan
1804	ENSMUST00000103217.11	NC	nan
1805	ENSMUST00000103217.11	NC	nan
1806	ENSMUST00000103217.11	1.1557707025080588	0.8041261282025246
1807	ENSMUST00000103217.11	NC	nan
1808	ENSMUST00000103217.11	NC	nan
1809	ENSMUST00000103217.11	NC	nan
1810	ENSMUST00000103217.11	NC	nan
1811	ENSMUST00000103217.11	NC	nan
1812	ENSMUST00000103217.11	NC	nan
1813	ENSMUST00000103217.11	-1.9972	0.48023542909341016
1814	ENSMUST00000103217.11	NC	nan
1815	ENSMUST00000103217.11	NC	nan
1816	ENSMUST00000103217.11	NC	nan
1817	ENSMUST00000103217.11	NC	nan
1818	ENSMUST00000103217.11	0.0969923	0.9773694413771109
1819	ENSMUST00000103217.11	NC	nan
1820	ENSMUST00000103217.11	NC	nan
1821	ENSMUST00000103217.11	NC	nan
1822	ENSMUST00000103217.11	0.14792013007662247	0.9731835838086212
1823	ENSMUST00000103217.11	NC	nan
1824	ENSMUST00000103217.11	-0.628609	0.8257282327983867
1825	ENSMUST00000103217.11	NC	nan
1826	ENSMUST00000103217.11	-0.780159	0.703891
1827	ENSMUST00000103217.11	-0.606136	0.7750761785479825
1828	ENSMUST00000103217.11	NC	nan
1829	ENSMUST00000103217.11	NC	nan
1830	ENSMUST00000103217.11	NC	nan
1831	ENSMUST00000103217.11	0.48183808689273794	0.8859720108472007
1832	ENSMUST00000103217.11	1.8658674413817762	0.3357405209173512
1833	ENSMUST00000103217.11	NC	nan
1834	ENSMUST00000103217.11	NC	nan
1835	ENSMUST00000103217.11	0.9954280524328792	0.7522041278713649
1836	ENSMUST00000103217.11	NC	nan
1837	ENSMUST00000103217.11	0.6931471805599454	0.8585161820367189
1838	ENSMUST00000103217.11	NC	nan
1839	ENSMUST00000103217.11	NC	nan
1840	ENSMUST00000103217.11	NC	nan
1841	ENSMUST00000103217.11	NC	nan
1842	ENSMUST00000103217.11	NC	nan
1843	ENSMUST00000103217.11	NC	nan
1844	ENSMUST00000103217.11	NC	nan
1845	ENSMUST00000103217.11	NC	nan
1846	ENSMUST00000103217.11	0.77319	0.6717189248404725
1847	ENSMUST00000103217.11	-0.261707	0.9274741185745252
1848	ENSMUST00000103217.11	NC	nan
1849	ENSMUST00000103217.11	NC	nan
1850	ENSMUST00000103217.11	0.6931471805599452	0.7999620427061422
1851	ENSMUST00000103217.11	NC	nan
1852	ENSMUST00000103217.11	-0.274779	0.920968
1853	ENSMUST00000103217.11	NC	nan
1854	ENSMUST00000103217.11	NC	nan
1855	ENSMUST00000103217.11	0.693147	0.7999620427061422
1856	ENSMUST00000103217.11	1.1834511686051394	0.43944407474020636
1857	ENSMUST00000103217.11	NC	nan
1858	ENSMUST00000103217.11	NC	nan
1859	ENSMUST00000103217.11	NC	nan
1860	ENSMUST00000103217.11	NC	nan
1861	ENSMUST00000103217.11	0.5596157879354228	0.8518875067843964
1862	ENSMUST00000103217.11	NC	nan
1863	ENSMUST00000103217.11	NC	nan
1865	ENSMUST00000103217.11	0.2876820724517801	0.9512843695000971
1866	ENSMUST00000103217.11	-0.185403	0.9544424825853753
1867	ENSMUST00000103217.11	NC	nan
1868	ENSMUST00000103217.11	1.1205911953868852	0.5317930186232057
1869	ENSMUST00000103217.11	NC	nan
1870	ENSMUST00000103217.11	1.118030374525211	0.8136387708596156
1871	ENSMUST00000103217.11	NC	nan
1874	ENSMUST00000103217.11	NC	nan
1876	ENSMUST00000103217.11	-1.63761	0.6525991938710146
1882	ENSMUST00000103217.11	1.5612358106162223	0.6735095141467854
1883	ENSMUST00000103217.11	-0.71958	0.7904598114083601
1884	ENSMUST00000103217.11	NC	nan
1885	ENSMUST00000103217.11	1.0033021088637843	0.5798195860618512
1886	ENSMUST00000103217.11	NC	nan
1887	ENSMUST00000103217.11	NC	nan
1888	ENSMUST00000103217.11	0.19105523676270997	0.9735391961750974
1889	ENSMUST00000103217.11	0.677643	0.7790314081234282
1890	ENSMUST00000103217.11	NC	nan
1891	ENSMUST00000103217.11	-0.433636	0.8863984203124151
1892	ENSMUST00000103217.11	-1.2792	0.6289775150646567
1893	ENSMUST00000103217.11	-0.160343	0.9757668057595255
1894	ENSMUST00000103217.11	NC	nan
1895	ENSMUST00000103217.11	0.6505875661411492	0.8423680149208642
1896	ENSMUST00000103217.11	NC	nan
1897	ENSMUST00000103217.11	NC	nan
1898	ENSMUST00000103217.11	NC	nan
1899	ENSMUST00000103217.11	-0.633724	0.7890016907861703
1900	ENSMUST00000103217.11	-0.479573	0.8616459614765866
1901	ENSMUST00000103217.11	0.5389965007326868	0.8882675169646774
1902	ENSMUST00000103217.11	0.28768207245178096	0.9197575247930824
1903	ENSMUST00000103217.11	NC	nan
1904	ENSMUST00000103217.11	0.8421827597204328	0.6440944519717829
1905	ENSMUST00000103217.11	NC	nan
1906	ENSMUST00000103217.11	NC	nan
1907	ENSMUST00000103217.11	NC	nan
1908	ENSMUST00000103217.11	NC	nan
1909	ENSMUST00000103217.11	NC	nan
1910	ENSMUST00000103217.11	NC	nan
1911	ENSMUST00000103217.11	NC	nan
1912	ENSMUST00000103217.11	0.8491514290365263	0.6563267500618187
1913	ENSMUST00000103217.11	0.3448404862917296	0.9355911114398611
1914	ENSMUST00000103217.11	NC	nan
1915	ENSMUST00000103217.11	NC	nan
1916	ENSMUST00000103217.11	-0.154151	0.9787684774076144
1917	ENSMUST00000103217.11	-0.944462	0.6012950252847146
1918	ENSMUST00000103217.11	NC	nan
1919	ENSMUST00000103217.11	NC	nan
1920	ENSMUST00000103217.11	NC	nan
1921	ENSMUST00000103217.11	NC	nan
1922	ENSMUST00000103217.11	NC	nan
1923	ENSMUST00000103217.11	0.7537718023763795	0.8276515762417287
1924	ENSMUST00000103217.11	NC	nan
1925	ENSMUST00000103217.11	NC	nan
1926	ENSMUST00000103217.11	0.47000362924573547	0.8907929851952475
1927	ENSMUST00000103217.11	NC	nan
1928	ENSMUST00000103217.11	NC	nan
1929	ENSMUST00000103217.11	NC	nan
1930	ENSMUST00000103217.11	-0.650588	0.8181379425480381
1931	ENSMUST00000103217.11	NC	nan
1932	ENSMUST00000103217.11	-1.45529	0.27553959786484516
1933	ENSMUST00000103217.11	-0.074108	0.9831731053326812
1934	ENSMUST00000103217.11	0.0800427	0.9822794775290926
1935	ENSMUST00000103217.11	1.5841201044498108	0.666633
1936	ENSMUST00000103217.11	0.3629054936893683	0.9316762910707238
1937	ENSMUST00000103217.11	NC	nan
1938	ENSMUST00000103217.11	-0.0606246	0.9913296028660179
1939	ENSMUST00000103217.11	NC	nan
1940	ENSMUST00000103217.11	-0.485508	0.838045
1941	ENSMUST00000103217.11	NC	nan
1942	ENSMUST00000103217.11	NC	nan
1943	ENSMUST00000103217.11	NC	nan
1944	ENSMUST00000103217.11	-0.328504	0.9508020426930375
1945	ENSMUST00000103217.11	NC	nan
1946	ENSMUST00000103217.11	0.1265627233084293	0.9687221752769555
1947	ENSMUST00000103217.11	NC	nan
1948	ENSMUST00000103217.11	NC	nan
1949	ENSMUST00000103217.11	NC	nan
1950	ENSMUST00000103217.11	-0.435318	0.875972
1952	ENSMUST00000103217.11	0.2696635669491022	0.9306132492937755
1953	ENSMUST00000103217.11	0.7239188392266992	0.8515787166018364
1954	ENSMUST00000103217.11	NC	nan
1955	ENSMUST00000103217.11	-0.0606246	0.9913296028660179
1956	ENSMUST00000103217.11	NC	nan
1957	ENSMUST00000103217.11	NC	nan
1958	ENSMUST00000103217.11	NC	nan
1959	ENSMUST00000103217.11	-0.887303	0.8531658613320084
1960	ENSMUST00000103217.11	-2.12026	0.12317442349949476
1961	ENSMUST00000103217.11	NC	nan
1962	ENSMUST00000103217.11	NC	nan
1963	ENSMUST00000103217.11	-0.374693	0.9332256118788832
1964	ENSMUST00000103217.11	NC	nan
1965	ENSMUST00000103217.11	NC	nan
1966	ENSMUST00000103217.11	-0.435318	0.9450345247587019
1967	ENSMUST00000103217.11	NC	nan
1968	ENSMUST00000103217.11	-0.362905	0.9448485838386921
1969	ENSMUST00000103217.11	-0.693147	0.845877
1970	ENSMUST00000103217.11	NC	nan
1971	ENSMUST00000103217.11	0.9808292530117267	0.6891301679798799
1972	ENSMUST00000103217.11	NC	nan
1973	ENSMUST00000103217.11	0.9808292530117262	0.8442320198900471
1974	ENSMUST00000103217.11	NC	nan
1975	ENSMUST00000103217.11	7.795114466442903e-17	1
1976	ENSMUST00000103217.11	NC	nan
1977	ENSMUST00000103217.11	NC	nan
1978	ENSMUST00000103217.11	0.3083013596545166	0.9284858252116494
1979	ENSMUST00000103217.11	NC	nan
1980	ENSMUST00000103217.11	NC	nan
1981	ENSMUST00000103217.11	NC	nan
1982	ENSMUST00000103217.11	-1.5449	0.6800610480779977
1983	ENSMUST00000103217.11	NC	nan
1984	ENSMUST00000103217.11	NC	nan
1985	ENSMUST00000103217.11	0.17662353567931685	0.9585829449568208
1986	ENSMUST00000103217.11	-1.98228	0.1820476436539337
331	ENSMUST00000056578.7	NC	nan
332	ENSMUST00000056578.7	0.055204554347096216	0.9854547029211986
333	ENSMUST00000056578.7	-1.09024	0.7649413441714386
334	ENSMUST00000056578.7	-0.654926	0.8868831363189428
335	ENSMUST00000056578.7	NC	nan
336	ENSMUST00000056578.7	0.6190392084062232	0.6057725774543274
337	ENSMUST00000056578.7	-0.132948	0.9562349221879826
338	ENSMUST00000056578.7	NC	nan
339	ENSMUST00000056578.7	0.15882358552665066	0.9376052816026261
340	ENSMUST00000056578.7	0.42102962464927585	0.7628740448595992
341	ENSMUST00000056578.7	-0.12306	0.9658101050274178
342	ENSMUST00000056578.7	-0.115999	0.9655001559176288
345	ENSMUST00000056578.7	1.9534163845458257e-16	1
346	ENSMUST00000056578.7	-0.817899	0.8455880363658217
347	ENSMUST00000056578.7	0.1741295858793673	0.9478198436766285
348	ENSMUST00000056578.7	0.6854251344660349	0.7797499966298558
349	ENSMUST00000056578.7	0.235566	0.9121840182943262
350	ENSMUST00000056578.7	0.30294954458256884	0.8863206004912071
352	ENSMUST00000056578.7	NC	nan
353	ENSMUST00000056578.7	-1.01278	0.3357898664609284
354	ENSMUST00000056578.7	-0.272644	0.9002893000565386
355	ENSMUST00000056578.7	NC	nan
356	ENSMUST00000056578.7	NC	nan
357	ENSMUST00000056578.7	0.0866969	0.9706624519585273
358	ENSMUST00000056578.7	0.3364722366212126	0.8628019607768428
359	ENSMUST00000056578.7	NC	nan
360	ENSMUST00000056578.7	-0.0811255	0.9760302878272353
361	ENSMUST00000056578.7	0.3586181348113761	0.8336599896697364
362	ENSMUST00000056578.7	NC	nan
364	ENSMUST00000056578.7	-0.214305	0.917212
365	ENSMUST00000056578.7	-0.217723	0.9083525837777161
366	ENSMUST00000056578.7	NC	nan
367	ENSMUST00000056578.7	-0.0512933	0.9828779111089542
370	ENSMUST00000056578.7	NC	nan
371	ENSMUST00000056578.7	-1.64673	0.36073713541885644
372	ENSMUST00000056578.7	0.3243692144499693	0.8468959916115089
373	ENSMUST00000056578.7	-0.137201	0.9492581210035247
374	ENSMUST00000056578.7	-0.00843887	0.9975194470060864
375	ENSMUST00000056578.7	NC	nan
379	ENSMUST00000056578.7	-0.402224	0.7952966720275487
380	ENSMUST00000056578.7	NC	nan
381	ENSMUST00000056578.7	0.0916446	0.9660226096368153
382	ENSMUST00000056578.7	1.3542651185476136	0.0689563
383	ENSMUST00000056578.7	-0.632238	0.586335
384	ENSMUST00000056578.7	NC	nan
385	ENSMUST00000056578.7	-0.179152	0.9511154953206323
386	ENSMUST00000056578.7	0.21622310846963605	0.9587068393274157
390	ENSMUST00000056578.7	NC	nan
391	ENSMUST00000056578.7	0.7128199461586505	0.7389542267349565
392	ENSMUST00000056578.7	NC	nan
393	ENSMUST00000056578.7	NC	nan
394	ENSMUST00000056578.7	0.0689929	0.985375
395	ENSMUST00000056578.7	NC	nan
396	ENSMUST00000056578.7	0.9340629016199524	0.6102062758138838
397	ENSMUST00000056578.7	-0.126752	0.9638642414670696
398	ENSMUST00000056578.7	0.2939126222024166	0.9023910468873877
399	ENSMUST00000056578.7	NC	nan
400	ENSMUST00000056578.7	0.40368098631466304	0.7768870680245387
401	ENSMUST00000056578.7	0.05282	0.9815549156228485
402	ENSMUST00000056578.7	-0.756569	0.7497281848979429
403	ENSMUST00000056578.7	-0.433125	0.8283316591064223
404	ENSMUST00000056578.7	-0.17621	0.9241941788129983
405	ENSMUST00000056578.7	0.24353228783885172	0.904015
406	ENSMUST00000056578.7	-0.137056	0.9821252110759241
407	ENSMUST00000056578.7	-0.850467	0.781427
408	ENSMUST00000056578.7	-0.779428	0.4251297583540028
409	ENSMUST00000056578.7	NC	nan
410	ENSMUST00000056578.7	0.5978370007556206	0.6730975826128216
411	ENSMUST00000056578.7	NC	nan
412	ENSMUST00000056578.7	-0.570627	0.7388478297792821
413	ENSMUST00000056578.7	0.10486349775495077	0.9690679207042634
414	ENSMUST00000056578.7	NC	nan
415	ENSMUST00000056578.7	-0.743578	0.8823868196640626
416	ENSMUST00000056578.7	NC	nan
417	ENSMUST00000056578.7	-0.0339016	0.9958089106214871
418	ENSMUST00000056578.7	-0.921989	0.7547688359602434
419	ENSMUST00000056578.7	0.5320278314165939	0.7259575723955679
423	ENSMUST00000056578.7	-1.08846	0.3409586545548682
424	ENSMUST00000056578.7	-0.0512933	0.983779
425	ENSMUST00000056578.7	NC	nan
426	ENSMUST00000056578.7	-0.00836825	0.9975763193582466
427	ENSMUST00000056578.7	NC	nan
428	ENSMUST00000056578.7	NC	nan
429	ENSMUST00000056578.7	0.0238675	0.9944125361166788
430	ENSMUST00000056578.7	0.8754687373538999	0.7716756908833216
431	ENSMUST00000056578.7	0.10504400987895275	0.9810795472900709
432	ENSMUST00000056578.7	0.6671716941566852	0.8978290004449133
433	ENSMUST00000056578.7	NC	nan
434	ENSMUST00000056578.7	0.23052365861183272	0.9554428209880316
435	ENSMUST00000056578.7	0.5082248420659334	0.7417180983023002
436	ENSMUST00000056578.7	-1.24346	0.10168020727474499
437	ENSMUST00000056578.7	-0.597306	0.6530697840340585
438	ENSMUST00000056578.7	0.26170658604852015	0.9491719619954719
439	ENSMUST00000056578.7	NC	nan
440	ENSMUST00000056578.7	0.6815863581588684	0.8351568844840178
441	ENSMUST00000056578.7	0.19375025261757808	0.974548
442	ENSMUST00000056578.7	-0.387766	0.8386750391825266
443	ENSMUST00000056578.7	0.4418327522790393	0.8246894232909585
445	ENSMUST00000056578.7	0.3939042857070884	0.9444857721747496
447	ENSMUST00000056578.7	-0.826679	0.6755161387042719
448	ENSMUST00000056578.7	0.41503455912431514	0.7758225570182492
449	ENSMUST00000056578.7	NC	nan
450	ENSMUST00000056578.7	NC	nan
451	ENSMUST00000056578.7	0.6124582693098027	0.6292995924809559
452	ENSMUST00000056578.7	NC	nan
453	ENSMUST00000056578.7	-0.472156	0.7198775671170222
454	ENSMUST00000056578.7	-0.0152675	0.9946999140296572
455	ENSMUST00000056578.7	0.2828427958110312	0.9037851461940052
456	ENSMUST00000056578.7	0.670674	0.8968956296650553
457	ENSMUST00000056578.7	0.3292880732842446	0.9117010104069935
458	ENSMUST00000056578.7	-0.500775	0.7082507159469148
459	ENSMUST00000056578.7	-0.312683	0.9551757164807271
461	ENSMUST00000056578.7	-0.206713	0.973113
462	ENSMUST00000056578.7	-0.538884	0.742094
463	ENSMUST00000056578.7	0.1485546943231373	0.9380785836686482
464	ENSMUST00000056578.7	1.0874389880699862	0.8160226990501536
465	ENSMUST00000056578.7	-0.545111	0.7328456343362307
466	ENSMUST00000056578.7	NC	nan
467	ENSMUST00000056578.7	1.2073454888045756	0.5599881489944557
468	ENSMUST00000056578.7	NC	nan
469	ENSMUST00000056578.7	0.24221969837502397	0.9532460898428223
470	ENSMUST00000056578.7	0.7519876805828791	0.5808883075210421
471	ENSMUST00000056578.7	NC	nan
472	ENSMUST00000056578.7	-0.372267	0.814599
473	ENSMUST00000056578.7	-0.0357181	0.9924683534213227
474	ENSMUST00000056578.7	0.556288	0.9086840474725137
475	ENSMUST00000056578.7	0.12095261041766266	0.9697241248473988
476	ENSMUST00000056578.7	0.7357067949787415	0.538102
477	ENSMUST00000056578.7	NC	nan
478	ENSMUST00000056578.7	1.1939224684724339	0.5676308932445916
479	ENSMUST00000056578.7	0.5103286058631145	0.7217258727453331
480	ENSMUST00000056578.7	-0.408019	0.8083341861936185
481	ENSMUST00000056578.7	NC	nan
482	ENSMUST00000056578.7	0.8696036179015021	0.29882
483	ENSMUST00000056578.7	NC	nan
484	ENSMUST00000056578.7	0.6830968447064434	0.5199790235180528
485	ENSMUST00000056578.7	0.11713758284884619	0.9610264781656207
486	ENSMUST00000056578.7	-0.187701	0.9332339840867423
487	ENSMUST00000056578.7	0.0774517	0.9741099733573574
488	ENSMUST00000056578.7	0.21492271816935285	0.9071041997765136
489	ENSMUST00000056578.7	-0.150021	0.956837
490	ENSMUST00000056578.7	-0.0484943	0.9914821547332635
491	ENSMUST00000056578.7	-0.307325	0.8608735328744318
492	ENSMUST00000056578.7	-0.107631	0.9638417234677943
493	ENSMUST00000056578.7	-1.14513	0.5774705604714593
494	ENSMUST00000056578.7	NC	nan
495	ENSMUST00000056578.7	NC	nan
497	ENSMUST00000056578.7	NC	nan
498	ENSMUST00000056578.7	-0.134606	0.9700314155303964
499	ENSMUST00000056578.7	0.20252426411147398	0.9162776192434975
500	ENSMUST00000056578.7	-0.0425596	0.9859915847558395
501	ENSMUST00000056578.7	0.6845634368685538	0.73667
502	ENSMUST00000056578.7	-0.0302138	0.9927741159702967
503	ENSMUST00000056578.7	0.7246955382948711	0.569205
504	ENSMUST00000056578.7	0.0435156	0.9844158285525237
505	ENSMUST00000056578.7	0.6177234187427026	0.7870082021812475
506	ENSMUST00000056578.7	3.507685901290452e-16	1
507	ENSMUST00000056578.7	0.19530875232076617	0.9225587045420798
508	ENSMUST00000056578.7	0.00934101	0.9974187591477208
509	ENSMUST00000056578.7	0.3392733589009246	0.8599219135709789
510	ENSMUST00000056578.7	0.10536051565782675	0.9766987201712951
511	ENSMUST00000056578.7	-0.464654	0.9274293657379938
512	ENSMUST00000056578.7	0.22717581484214786	0.9171956319501602
513	ENSMUST00000056578.7	NC	nan
514	ENSMUST00000056578.7	0.0418909	0.9855417051236578
515	ENSMUST00000056578.7	0.19518590370695763	0.9129306763667122
516	ENSMUST00000056578.7	-0.109434	0.9571510268745829
517	ENSMUST00000056578.7	0.0335397	0.9885819987599735
518	ENSMUST00000056578.7	NC	nan
519	ENSMUST00000056578.7	NC	nan
520	ENSMUST00000056578.7	1.0823517677963284	0.8171853740747334
521	ENSMUST00000056578.7	-0.0451204	0.9839356384628385
522	ENSMUST00000056578.7	-0.580961	0.6688119616175393
523	ENSMUST00000056578.7	0.6364919430310093	0.5748196575571961
524	ENSMUST00000056578.7	0.7658287319947504	0.4363215291741693
525	ENSMUST00000056578.7	-0.0712321	0.9735391961750974
526	ENSMUST00000056578.7	-0.0350913	0.9916306167719023
527	ENSMUST00000056578.7	0.10536051565782605	0.9688108577613535
528	ENSMUST00000056578.7	-0.0386875	0.9882917542011482
529	ENSMUST00000056578.7	1.2504928199608263	0.3487681299846456
530	ENSMUST00000056578.7	NC	nan
531	ENSMUST00000056578.7	0.6957479622600016	0.6949769697380962
532	ENSMUST00000056578.7	0.4954912597658841	0.7851770690159512
533	ENSMUST00000056578.7	NC	nan
534	ENSMUST00000056578.7	NC	nan
535	ENSMUST00000056578.7	-0.441833	0.7833598971206401
536	ENSMUST00000056578.7	-1.12059	0.6900106217967646
537	ENSMUST00000056578.7	0.0470675	0.9899730896317636
538	ENSMUST00000056578.7	0.3677247801253182	0.9191306956870995
539	ENSMUST00000056578.7	-0.780489	0.6416671749115488
540	ENSMUST00000056578.7	1.2056325557443002	0.0979381
541	ENSMUST00000056578.7	NC	nan
543	ENSMUST00000056578.7	-0.091208	0.9654661837598782
544	ENSMUST00000056578.7	-0.257335	0.8787544776512101
545	ENSMUST00000056578.7	-0.171272	0.9252276744282711
546	ENSMUST00000056578.7	NC	nan
547	ENSMUST00000056578.7	-0.452732	0.8161380636175429
548	ENSMUST00000056578.7	-0.164303	0.9325282567595401
549	ENSMUST00000056578.7	-0.376309	0.7875718493398878
550	ENSMUST00000056578.7	NC	nan
551	ENSMUST00000056578.7	1.7491998548092602	0.5108331575939349
552	ENSMUST00000056578.7	1.3092643520882912	0.5062906716269516
554	ENSMUST00000056578.7	0.3856624808119846	0.789188
555	ENSMUST00000056578.7	0.0629138	0.9799281423209959
556	ENSMUST00000056578.7	-0.311314	0.8957177766455197
557	ENSMUST00000056578.7	0.6190392084062241	0.7699076921117083
558	ENSMUST00000056578.7	0.6241543090729933	0.5808740721181488
559	ENSMUST00000056578.7	1.0033021088637843	0.5015111859947803
560	ENSMUST00000056578.7	-0.577912	0.6254900534996262
561	ENSMUST00000056578.7	0.12095261041766205	0.9735391961750974
562	ENSMUST00000056578.7	-1.59331	0.0491619
563	ENSMUST00000056578.7	NC	nan
564	ENSMUST00000056578.7	0.673844	0.6709558007155867
565	ENSMUST00000056578.7	NC	nan
566	ENSMUST00000056578.7	-0.0625204	0.985017
567	ENSMUST00000056578.7	0.4733811100139648	0.7776919968275597
568	ENSMUST00000056578.7	NC	nan
569	ENSMUST00000056578.7	0.6100322738494381	0.8396336650508626
570	ENSMUST00000056578.7	NC	nan
571	ENSMUST00000056578.7	NC	nan
572	ENSMUST00000056578.7	NC	nan
573	ENSMUST00000056578.7	-0.287682	0.8914786878011561
574	ENSMUST00000056578.7	-0.388919	0.8346277521798977
575	ENSMUST00000056578.7	0.7783049889002526	0.4701139198249535
576	ENSMUST00000056578.7	-0.686955	0.630478
577	ENSMUST00000056578.7	NC	nan
578	ENSMUST00000056578.7	0.26075736908118885	0.9255326740116523
579	ENSMUST00000056578.7	0.33514860969070476	0.8421315704134426
580	ENSMUST00000056578.7	-0.076961	0.9723492324743047
581	ENSMUST00000056578.7	0.16862271243579322	0.9493784701661911
582	ENSMUST00000056578.7	NC	nan
583	ENSMUST00000056578.7	-1.33103	0.40261643629906924
584	ENSMUST00000056578.7	-0.579034	0.9143319018655293
585	ENSMUST00000056578.7	NC	nan
586	ENSMUST00000056578.7	NC	nan
587	ENSMUST00000056578.7	-0.707703	0.729043
588	ENSMUST00000056578.7	1.1882244473577954	0.5702707603024697
589	ENSMUST00000056578.7	-0.268122	0.8957177766455197
590	ENSMUST00000056578.7	0.0436751	0.9855417051236578
591	ENSMUST00000056578.7	-0.294902	0.8941879659243939
592	ENSMUST00000056578.7	0.6502606084792538	0.5725679462262463
593	ENSMUST00000056578.7	1.4929040961781501	0.43708321634688585
594	ENSMUST00000056578.7	1.1944033533097842	0.11322386105980702
595	ENSMUST00000056578.7	-1.10712	0.11831008708829191
596	ENSMUST00000056578.7	-1.67006	0.39556262454854957
597	ENSMUST00000056578.7	0.052116001139015454	0.9889486600417972
598	ENSMUST00000056578.7	NC	nan
599	ENSMUST00000056578.7	-0.00819677	0.9980666471163266
600	ENSMUST00000056578.7	-0.100083	0.9746590081021365
601	ENSMUST00000056578.7	NC	nan
602	ENSMUST00000056578.7	0.11061454617777114	0.9603709606178756
603	ENSMUST00000056578.7	-0.393631	0.7571978777460925
604	ENSMUST00000056578.7	-0.368723	0.924544
605	ENSMUST00000056578.7	1.1980730821987489	0.6819337521924286
606	ENSMUST00000056578.7	0.8260715928926914	0.4681856613212955
607	ENSMUST00000056578.7	0.10835789519680043	0.9618200412018018
608	ENSMUST00000056578.7	0.6484112867185542	0.7235134356537402
609	ENSMUST00000056578.7	NC	nan
610	ENSMUST00000056578.7	-1.03622	0.1531666903017109
611	ENSMUST00000056578.7	-0.217762	0.9065650667857439
612	ENSMUST00000056578.7	NC	nan
613	ENSMUST00000056578.7	-1.14596	0.5927237998903436
614	ENSMUST00000056578.7	1.2942754623996389	0.17175708693046535
615	ENSMUST00000056578.7	-0.00132538	1
616	ENSMUST00000056578.7	0.3756508453977383	0.8675787673423416
617	ENSMUST00000056578.7	0.47590335137292317	0.7648084784353243
618	ENSMUST00000056578.7	0.45557192816234293	0.7290525159745384
619	ENSMUST00000056578.7	0.016807118316381594	0.9940871570762089
620	ENSMUST00000056578.7	NC	nan
621	ENSMUST00000056578.7	NC	nan
622	ENSMUST00000056578.7	1.1011969373026425	0.14390813831186489
623	ENSMUST00000056578.7	NC	nan
624	ENSMUST00000056578.7	-0.243085	0.9208751747233295
625	ENSMUST00000056578.7	-0.908965	0.6265401304170983
626	ENSMUST00000056578.7	NC	nan
627	ENSMUST00000056578.7	-0.207014	0.911263
628	ENSMUST00000056578.7	0.18695182517811745	0.9198926478949613
629	ENSMUST00000056578.7	NC	nan
630	ENSMUST00000056578.7	-0.0945708	0.965559
631	ENSMUST00000056578.7	NC	nan
632	ENSMUST00000056578.7	1.4198170531585341	0.1577820466041153
633	ENSMUST00000056578.7	-0.477972	0.7782330468159689
634	ENSMUST00000056578.7	-0.117182	0.960193
635	ENSMUST00000056578.7	-0.189011	0.9483324201173542
636	ENSMUST00000056578.7	0.0761891	0.9760256579144065
637	ENSMUST00000056578.7	-0.840258	0.7211941475769563
638	ENSMUST00000056578.7	0.051139	0.9817953995593787
639	ENSMUST00000056578.7	0.13248918304607876	0.9511723760303485
640	ENSMUST00000056578.7	0.4595323293784389	0.9356932263530968
641	ENSMUST00000056578.7	0.7048432203231375	0.8321542154582439
642	ENSMUST00000056578.7	-0.608285	0.6471820790562854
643	ENSMUST00000056578.7	-0.321584	0.8929317007284137
644	ENSMUST00000056578.7	-0.686716	0.7050905454839288
645	ENSMUST00000056578.7	0.2962658161431725	0.84253
646	ENSMUST00000056578.7	0.1193250560081987	0.95384
647	ENSMUST00000056578.7	0.11851860023533867	0.9738876032471022
648	ENSMUST00000056578.7	-0.0165293	0.9947010704813234
649	ENSMUST00000056578.7	NC	nan
650	ENSMUST00000056578.7	-0.723094	0.6373411873734515
651	ENSMUST00000056578.7	NC	nan
652	ENSMUST00000056578.7	-0.0238106	0.9950733319163734
653	ENSMUST00000056578.7	0.4582632936751352	0.8928244880976349
654	ENSMUST00000056578.7	0.5108256237659909	0.8003455706767147
655	ENSMUST00000056578.7	0.5823328142196575	0.9042688319520891
656	ENSMUST00000056578.7	0.626008	0.8942728230882849
657	ENSMUST00000056578.7	NC	nan
658	ENSMUST00000056578.7	-0.287682	0.8972854313387858
659	ENSMUST00000056578.7	0.5711322299969819	0.6643216613147646
660	ENSMUST00000056578.7	-0.474458	0.8274873625778529
661	ENSMUST00000056578.7	0.6528147385539732	0.591519
662	ENSMUST00000056578.7	0.5280674302004971	0.6520814579185683
663	ENSMUST00000056578.7	-0.741937	0.41945469426748216
664	ENSMUST00000056578.7	0.5467185468265972	0.7075360794752154
665	ENSMUST00000056578.7	NC	nan
666	ENSMUST00000056578.7	-0.498654	0.6800797555031699
667	ENSMUST00000056578.7	0.0777777	0.9741123577569469
668	ENSMUST00000056578.7	0.26891196976979065	0.8811367402040801
669	ENSMUST00000056578.7	0.18767337186590238	0.9281741826273524
670	ENSMUST00000056578.7	-0.0323354	0.9881021217277971
671	ENSMUST00000056578.7	NC	nan
672	ENSMUST00000056578.7	0.080604	0.9733702127609373
673	ENSMUST00000056578.7	-0.689517	0.44657908265379936
674	ENSMUST00000056578.7	0.522189	0.9247128014427938
675	ENSMUST00000056578.7	1.042522822017066	0.18241705465000013
676	ENSMUST00000056578.7	0.439656	0.8832149465808526
677	ENSMUST00000056578.7	NC	nan
678	ENSMUST00000056578.7	0.6276899639053021	0.7703638912642115
679	ENSMUST00000056578.7	NC	nan
680	ENSMUST00000056578.7	NC	nan
681	ENSMUST00000056578.7	0.12895633625450834	0.943974
682	ENSMUST00000056578.7	0.0985591	0.9616233672143408
683	ENSMUST00000056578.7	0.47000362924573513	0.9338384033988931
684	ENSMUST00000056578.7	0.7701082216960746	0.6100978601082173
685	ENSMUST00000056578.7	-0.475966	0.7784887222084607
686	ENSMUST00000056578.7	-0.0215776	0.9949317459886529
687	ENSMUST00000056578.7	-0.1425	0.9386876071754641
688	ENSMUST00000056578.7	-0.125446	0.9543781488385804
689	ENSMUST00000056578.7	0.26236426446749134	0.8831433017302825
690	ENSMUST00000056578.7	-0.711144	0.5684235098353091
691	ENSMUST00000056578.7	NC	nan
692	ENSMUST00000056578.7	0.2508604399860065	0.8769582658895643
693	ENSMUST00000056578.7	0.664547	0.4880729526048497
694	ENSMUST00000056578.7	0.18105813274718235	0.9176244597106852
695	ENSMUST00000056578.7	0.6391684196373748	0.8301511009714361
696	ENSMUST00000056578.7	NC	nan
697	ENSMUST00000056578.7	NC	nan
698	ENSMUST00000056578.7	NC	nan
699	ENSMUST00000056578.7	0.34971746337123377	0.85275
700	ENSMUST00000056578.7	NC	nan
701	ENSMUST00000056578.7	0.11057943153361789	0.9522936042719553
702	ENSMUST00000056578.7	0.41352111945314785	0.8032639635658753
703	ENSMUST00000056578.7	0.898999	0.7728274313020798
704	ENSMUST00000056578.7	-0.699189	0.7368276617070241
705	ENSMUST00000056578.7	0.11262470780520882	0.96169
706	ENSMUST00000056578.7	NC	nan
707	ENSMUST00000056578.7	0.48899822072146887	0.6837318723529335
708	ENSMUST00000056578.7	-0.308473	0.8537962003237157
709	ENSMUST00000056578.7	0.21417488133144919	0.8963857115647005
710	ENSMUST00000056578.7	0.00314466	0.9993833916631988
711	ENSMUST00000056578.7	0.281038	0.9151123066901345
712	ENSMUST00000056578.7	NC	nan
713	ENSMUST00000056578.7	0.8031266420740663	0.5458409817283034
714	ENSMUST00000056578.7	1.3173014896329398	0.41224979816087925
715	ENSMUST00000056578.7	0.9337838893216724	0.8497284987108763
716	ENSMUST00000056578.7	1.282090583589889	0.6479885166372218
717	ENSMUST00000056578.7	-0.0198682	0.993447
718	ENSMUST00000056578.7	0.5929017655688881	0.6785348437327595
721	ENSMUST00000056578.7	-0.299573	0.856057
722	ENSMUST00000056578.7	-1.81327	0.33464255642952506
724	ENSMUST00000056578.7	NC	nan
725	ENSMUST00000056578.7	NC	nan
726	ENSMUST00000056578.7	NC	nan
727	ENSMUST00000056578.7	0.14750122791637224	0.9408103395399043
728	ENSMUST00000056578.7	-0.616225	0.5467754958059564
729	ENSMUST00000056578.7	-0.693147	0.87829
730	ENSMUST00000056578.7	NC	nan
731	ENSMUST00000056578.7	0.978653	0.2946312029504913
732	ENSMUST00000056578.7	0.21622310846963594	0.9272171918254527
733	ENSMUST00000056578.7	0.00578873	0.9982324125653428
734	ENSMUST00000056578.7	0.2683558941357575	0.860072
735	ENSMUST00000056578.7	0.39099307549963025	0.8319231329979037
736	ENSMUST00000056578.7	-0.523248	0.8850039603617715
737	ENSMUST00000056578.7	-0.0863846	0.9729119017049617
738	ENSMUST00000056578.7	NC	nan
739	ENSMUST00000056578.7	-0.325422	0.8496987304669593
740	ENSMUST00000056578.7	0.33274844052670066	0.8455315145668413
741	ENSMUST00000056578.7	NC	nan
742	ENSMUST00000056578.7	0.6830968447064439	0.5836186911929192
743	ENSMUST00000056578.7	-0.843986	0.38888562161764484
744	ENSMUST00000056578.7	0.00339559	0.9993012202819227
745	ENSMUST00000056578.7	0.4542552722775964	0.8112906116164603
746	ENSMUST00000056578.7	-0.144581	0.9739760022935796
747	ENSMUST00000056578.7	0.3182521385364588	0.8494837364721637
748	ENSMUST00000056578.7	-0.854311	0.5521080288948923
749	ENSMUST00000056578.7	-0.0233474	0.9923663910321923
750	ENSMUST00000056578.7	NC	nan
751	ENSMUST00000056578.7	0.17246926035094254	0.9205727197028989
752	ENSMUST00000056578.7	NC	nan
753	ENSMUST00000056578.7	-0.874145	0.45361886348376107
754	ENSMUST00000056578.7	0.5946010013218477	0.7280181369124146
755	ENSMUST00000056578.7	-0.491206	0.7524031467087539
756	ENSMUST00000056578.7	2.302585092994046	0.45130722837685566
757	ENSMUST00000056578.7	0.6042678910859108	0.783016
758	ENSMUST00000056578.7	0.8278797745301019	0.5378204877809454
759	ENSMUST00000056578.7	-1.01749	0.45201888462385587
760	ENSMUST00000056578.7	-0.672094	0.6445868127321104
761	ENSMUST00000056578.7	-1.19302	0.44650127633304104
762	ENSMUST00000056578.7	0.4287427929775098	0.8472331589894886
763	ENSMUST00000056578.7	-0.342664	0.8929990279089027
764	ENSMUST00000056578.7	0.25691041378502727	0.9017701582994903
765	ENSMUST00000056578.7	0.7108467576593459	0.675675
514	ENSMUST00000025743.7	-1.83258	0.1112903027603433
515	ENSMUST00000025743.7	-0.884685	0.6481670749556505
518	ENSMUST00000025743.7	1.864080130807681	0.0668635
519	ENSMUST00000025743.7	0.38299225225610656	0.9450345247587019
520	ENSMUST00000025743.7	NC	nan
521	ENSMUST00000025743.7	0.25131442828090683	0.9408640305635813
522	ENSMUST00000025743.7	-0.316518	0.908471
523	ENSMUST00000025743.7	NC	nan
524	ENSMUST00000025743.7	1.6094379124340992	0.589104
525	ENSMUST00000025743.7	NC	nan
526	ENSMUST00000025743.7	-0.575364	0.8017222337912037
527	ENSMUST00000025743.7	-2.73836	0.11359671953139726
528	ENSMUST00000025743.7	0.10536051565782725	0.9862344540868414
531	ENSMUST00000025743.7	NC	nan
532	ENSMUST00000025743.7	-1.05812	0.8119768094342033
533	ENSMUST00000025743.7	-0.761482	0.646309
534	ENSMUST00000025743.7	1.1775395472577803	0.3714738766157633
535	ENSMUST00000025743.7	NC	nan
536	ENSMUST00000025743.7	NC	nan
537	ENSMUST00000025743.7	-0.474623	0.8132911106857792
538	ENSMUST00000025743.7	-0.863965	0.6513685792543993
539	ENSMUST00000025743.7	NC	nan
540	ENSMUST00000025743.7	NC	nan
552	ENSMUST00000025743.7	1.134330371270189	0.3906534598398044
553	ENSMUST00000025743.7	NC	nan
554	ENSMUST00000025743.7	NC	nan
555	ENSMUST00000025743.7	NC	nan
556	ENSMUST00000025743.7	0.5318790329638232	0.7689534615222777
557	ENSMUST00000025743.7	0.9007865453381906	0.6305347521224087
558	ENSMUST00000025743.7	0.7339691750802012	0.6896668125507874
559	ENSMUST00000025743.7	NC	nan
560	ENSMUST00000025743.7	NC	nan
561	ENSMUST00000025743.7	-1.73727	0.13861755267904932
562	ENSMUST00000025743.7	-1.53533	0.5236733858454411
563	ENSMUST00000025743.7	1.1298648321722136	0.792924
564	ENSMUST00000025743.7	NC	nan
565	ENSMUST00000025743.7	0.4425362345451246	0.8350560047671933
566	ENSMUST00000025743.7	NC	nan
567	ENSMUST00000025743.7	NC	nan
568	ENSMUST00000025743.7	NC	nan
569	ENSMUST00000025743.7	NC	nan
570	ENSMUST00000025743.7	-1.33466	0.31539754454940866
571	ENSMUST00000025743.7	NC	nan
572	ENSMUST00000025743.7	-0.470794	0.8459686390579982
573	ENSMUST00000025743.7	NC	nan
574	ENSMUST00000025743.7	NC	nan
575	ENSMUST00000025743.7	NC	nan
576	ENSMUST00000025743.7	1.4891517465595971	0.7162184379866279
577	ENSMUST00000025743.7	NC	nan
578	ENSMUST00000025743.7	NC	nan
579	ENSMUST00000025743.7	0.8029620465671524	0.7906359735127365
580	ENSMUST00000025743.7	0.8909729238898653	0.5320060054070581
581	ENSMUST00000025743.7	0.0730251	0.9801060380103126
582	ENSMUST00000025743.7	1.3140337938884095	0.4833000568463013
583	ENSMUST00000025743.7	0.4467080666422133	0.8349862180869412
584	ENSMUST00000025743.7	0.9119523302755567	0.5807713898897411
585	ENSMUST00000025743.7	1.3591433720539396	0.2073129029450164
586	ENSMUST00000025743.7	-0.345206	0.9267135722651887
590	ENSMUST00000025743.7	-0.137621	0.9821038404036686
591	ENSMUST00000025743.7	0.076961	0.9829065077565815
592	ENSMUST00000025743.7	2.1400661634962708	0.37256134668708146
593	ENSMUST00000025743.7	0.2804444051515503	0.918392
594	ENSMUST00000025743.7	-0.927341	0.5480344678988663
595	ENSMUST00000025743.7	-0.873731	0.6094859975348731
596	ENSMUST00000025743.7	0.37385976869283377	0.9477618487494296
597	ENSMUST00000025743.7	NC	nan
598	ENSMUST00000025743.7	0.9562960664878541	0.5109239030542216
599	ENSMUST00000025743.7	NC	nan
600	ENSMUST00000025743.7	-0.088411	0.9886626556284206
601	ENSMUST00000025743.7	NC	nan
602	ENSMUST00000025743.7	0.18232155679395462	0.9505604777821602
603	ENSMUST00000025743.7	NC	nan
604	ENSMUST00000025743.7	NC	nan
605	ENSMUST00000025743.7	1.187165686009555	0.4051826430465749
606	ENSMUST00000025743.7	NC	nan
607	ENSMUST00000025743.7	NC	nan
608	ENSMUST00000025743.7	-0.0810678	0.9794204875207064
609	ENSMUST00000025743.7	NC	nan
610	ENSMUST00000025743.7	0.011299555253933655	0.9975137357182581
611	ENSMUST00000025743.7	0.3296270317166595	0.904629
612	ENSMUST00000025743.7	NC	nan
613	ENSMUST00000025743.7	NC	nan
614	ENSMUST00000025743.7	-0.318454	0.9087525424530679
615	ENSMUST00000025743.7	NC	nan
616	ENSMUST00000025743.7	NC	nan
617	ENSMUST00000025743.7	1.0986122886681091	0.519167
618	ENSMUST00000025743.7	1.3779261114493735	0.2930299349134058
619	ENSMUST00000025743.7	-0.749561	0.6568335724521437
620	ENSMUST00000025743.7	NC	nan
621	ENSMUST00000025743.7	-0.143894	0.9626551407055962
622	ENSMUST00000025743.7	-1.56219	0.20285076413861988
623	ENSMUST00000025743.7	0.00630917	0.9987458861372355
624	ENSMUST00000025743.7	NC	nan
625	ENSMUST00000025743.7	0.8898574748059996	0.600231
626	ENSMUST00000025743.7	0.047252884850545754	0.9890924605023355
630	ENSMUST00000025743.7	NC	nan
631	ENSMUST00000025743.7	0.070675	0.9830498014339194
632	ENSMUST00000025743.7	0.036367644170875034	0.993956
633	ENSMUST00000025743.7	NC	nan
634	ENSMUST00000025743.7	NC	nan
635	ENSMUST00000025743.7	0.8061705689633409	0.7872545694448009
636	ENSMUST00000025743.7	1.4271163556401456	0.2633802128856396
637	ENSMUST00000025743.7	NC	nan
638	ENSMUST00000025743.7	0.7114963192281419	0.7084717947351061
639	ENSMUST00000025743.7	NC	nan
640	ENSMUST00000025743.7	0.8898574748059995	0.600231
641	ENSMUST00000025743.7	1.1775395472577803	0.3714738766157633
642	ENSMUST00000025743.7	0.25131442828090556	0.9413514537867258
643	ENSMUST00000025743.7	-0.0965808	0.9798331909018558
644	ENSMUST00000025743.7	0.8516175215317201	0.6612335015419482
645	ENSMUST00000025743.7	1.3049487216659381	0.334135
646	ENSMUST00000025743.7	-0.570915	0.7649413441714386
647	ENSMUST00000025743.7	NC	nan
648	ENSMUST00000025743.7	1.2739651761459707	0.3603497986406975
649	ENSMUST00000025743.7	-0.134733	0.9756677135390984
652	ENSMUST00000025743.7	NC	nan
653	ENSMUST00000025743.7	0.41419878807691923	0.8911294475665444
654	ENSMUST00000025743.7	1.6625477377480482	0.23560202689936338
655	ENSMUST00000025743.7	0.0183491	0.9962712447755204
656	ENSMUST00000025743.7	NC	nan
657	ENSMUST00000025743.7	NC	nan
658	ENSMUST00000025743.7	-0.916291	0.5738391037744355
659	ENSMUST00000025743.7	0.4554755286828256	0.9001857947552085
660	ENSMUST00000025743.7	-1.88707	0.24394244189964062
661	ENSMUST00000025743.7	1.3940765015619458	0.441751
662	ENSMUST00000025743.7	0.9343092373768334	0.6146583451352866
663	ENSMUST00000025743.7	-1.65486	0.5710637228549731
664	ENSMUST00000025743.7	1.0441241033840394	0.6177196496350655
665	ENSMUST00000025743.7	NC	nan
666	ENSMUST00000025743.7	-0.668041	0.8367954938020981
669	ENSMUST00000025743.7	NC	nan
670	ENSMUST00000025743.7	0.5653138090500596	0.7779297839016855
671	ENSMUST00000025743.7	-0.310155	0.9046187690347222
673	ENSMUST00000025743.7	NC	nan
674	ENSMUST00000025743.7	1.3779261114493742	0.2930299349134058
675	ENSMUST00000025743.7	1.3758230612525948	0.30283624742698906
676	ENSMUST00000025743.7	0.7246955382948711	0.6705703367859731
678	ENSMUST00000025743.7	0.7095409903356217	0.8230121192031655
679	ENSMUST00000025743.7	1.526746196588987	0.22676610295605945
680	ENSMUST00000025743.7	NC	nan
681	ENSMUST00000025743.7	NC	nan
682	ENSMUST00000025743.7	1.2039728043259357	0.7748524862323882
683	ENSMUST00000025743.7	0.5815411485643887	0.791655
684	ENSMUST00000025743.7	0.9007865453381897	0.7552385225786068
692	ENSMUST00000025743.7	-1.4491	0.26356361575745824
693	ENSMUST00000025743.7	-1.1233	0.5798178954992993
694	ENSMUST00000025743.7	1.4124055051235767	0.20342984692916102
695	ENSMUST00000025743.7	-1.52549	0.38719260885775086
696	ENSMUST00000025743.7	0.3290234126082222	0.9189198328592617
697	ENSMUST00000025743.7	1.1768218152599847	0.4319059628966083
701	ENSMUST00000025743.7	NC	nan
702	ENSMUST00000025743.7	-1.0444	0.43852986287185974
703	ENSMUST00000025743.7	NC	nan
704	ENSMUST00000025743.7	1.2622417124499123	0.3225294132670859
705	ENSMUST00000025743.7	0.26549415747641847	0.9284554244724846
706	ENSMUST00000025743.7	1.5353299402803782	0.7044579254887002
707	ENSMUST00000025743.7	-0.960742	0.6012013406871826
708	ENSMUST00000025743.7	-1.08039	0.41815017807292904
709	ENSMUST00000025743.7	NC	nan
710	ENSMUST00000025743.7	-0.0710959	0.9832177856450388
711	ENSMUST00000025743.7	-0.19069	0.9487562586656546
712	ENSMUST00000025743.7	0.5984199212034879	0.7481376447009287
714	ENSMUST00000025743.7	0.8472978603872037	0.6038318512747881
715	ENSMUST00000025743.7	-0.81093	0.5933229402453474
729	ENSMUST00000025743.7	1.1884686177899715	0.7779139231329962
730	ENSMUST00000025743.7	0.20155291872184133	0.9623790511918161
735	ENSMUST00000025743.7	-1.80006	0.0844081
736	ENSMUST00000025743.7	0.36211466723454994	0.8694499289387672
737	ENSMUST00000025743.7	1.7101389408733014	0.0887675
745	ENSMUST00000025743.7	-1.70907	0.11391964642450597
746	ENSMUST00000025743.7	-1.83067	0.4274779101322265
747	ENSMUST00000025743.7	0.29632516860780084	0.9010214383863587
748	ENSMUST00000025743.7	0.9396711805182186	0.5068960869804637
749	ENSMUST00000025743.7	-1.29928	0.2903708464696703
750	ENSMUST00000025743.7	-0.630233	0.730877
751	ENSMUST00000025743.7	2.2141741356499924	0.3412840916963457
753	ENSMUST00000025743.7	-0.485508	0.8928300739127096
758	ENSMUST00000025743.7	1.7047480922384253	0.15156757405873242
759	ENSMUST00000025743.7	NC	nan
760	ENSMUST00000025743.7	0.7030975114131138	0.6896668125507874
761	ENSMUST00000025743.7	-0.725937	0.6841265968213665
762	ENSMUST00000025743.7	-0.966014	0.5302809796631327
763	ENSMUST00000025743.7	0.8109302162163283	0.6858807267121794
1854	ENSMUST00000022529.8	NC	nan
1856	ENSMUST00000022529.8	NC	nan
1857	ENSMUST00000022529.8	NC	nan
1858	ENSMUST00000022529.8	NC	nan
1859	ENSMUST00000022529.8	NC	nan
1860	ENSMUST00000022529.8	NC	nan
1861	ENSMUST00000022529.8	NC	nan
1862	ENSMUST00000022529.8	NC	nan
1863	ENSMUST00000022529.8	-0.543615	0.8135239203639854
1864	ENSMUST00000022529.8	NC	nan
1865	ENSMUST00000022529.8	-0.405465	0.8343102826893822
1866	ENSMUST00000022529.8	NC	nan
1867	ENSMUST00000022529.8	NC	nan
1875	ENSMUST00000022529.8	NC	nan
1879	ENSMUST00000022529.8	NC	nan
1880	ENSMUST00000022529.8	NC	nan
1881	ENSMUST00000022529.8	0.9267620317414507	0.6817661963904261
1882	ENSMUST00000022529.8	NC	nan
1883	ENSMUST00000022529.8	-0.249461	0.9537738313601589
1884	ENSMUST00000022529.8	0.8421131436530166	0.5438055650208701
1885	ENSMUST00000022529.8	0.7745625720454538	0.5963094735251432
1886	ENSMUST00000022529.8	NC	nan
1887	ENSMUST00000022529.8	-0.00291971	0.9997969153733821
1888	ENSMUST00000022529.8	0.0532445	0.9848484767755331
1889	ENSMUST00000022529.8	-0.0518251	0.985496
1890	ENSMUST00000022529.8	NC	nan
1891	ENSMUST00000022529.8	1.1143606456362485	0.6055664057018011
1896	ENSMUST00000022529.8	-0.574541	0.7213331575080214
1897	ENSMUST00000022529.8	-0.962811	0.42501383107291146
1898	ENSMUST00000022529.8	0.27763173659827967	0.967163
1899	ENSMUST00000022529.8	-0.216223	0.9524687606610981
1900	ENSMUST00000022529.8	NC	nan
1901	ENSMUST00000022529.8	NC	nan
1902	ENSMUST00000022529.8	NC	nan
1903	ENSMUST00000022529.8	-0.038786	0.9925779758448551
1904	ENSMUST00000022529.8	-0.0307717	0.9913131618668265
1905	ENSMUST00000022529.8	NC	nan
1906	ENSMUST00000022529.8	0.19105523676270986	0.9525300999035731
1907	ENSMUST00000022529.8	0.1903537284912199	0.9670965052888287
1908	ENSMUST00000022529.8	NC	nan
1909	ENSMUST00000022529.8	NC	nan
1910	ENSMUST00000022529.8	NC	nan
1911	ENSMUST00000022529.8	NC	nan
1912	ENSMUST00000022529.8	NC	nan
1913	ENSMUST00000022529.8	NC	nan
1914	ENSMUST00000022529.8	NC	nan
1915	ENSMUST00000022529.8	NC	nan
1916	ENSMUST00000022529.8	NC	nan
1917	ENSMUST00000022529.8	-0.474268	0.8094942391832316
1918	ENSMUST00000022529.8	-0.405465	0.9168398801259318
1919	ENSMUST00000022529.8	NC	nan
1920	ENSMUST00000022529.8	NC	nan
1921	ENSMUST00000022529.8	NC	nan
1922	ENSMUST00000022529.8	0.12883287184296865	0.9632512655427311
1923	ENSMUST00000022529.8	-0.549828	0.8138178752867516
1924	ENSMUST00000022529.8	-0.853112	0.6328171662874327
1925	ENSMUST00000022529.8	-0.60134	0.8157030728564302
1926	ENSMUST00000022529.8	NC	nan
1927	ENSMUST00000022529.8	0.5506471179526616	0.7253367846686511
1928	ENSMUST00000022529.8	NC	nan
1929	ENSMUST00000022529.8	NC	nan
1930	ENSMUST00000022529.8	NC	nan
1931	ENSMUST00000022529.8	NC	nan
1932	ENSMUST00000022529.8	NC	nan
1934	ENSMUST00000022529.8	NC	nan
1935	ENSMUST00000022529.8	NC	nan
1936	ENSMUST00000022529.8	NC	nan
1937	ENSMUST00000022529.8	NC	nan
1938	ENSMUST00000022529.8	0.6286086594223743	0.6836760656375248
1939	ENSMUST00000022529.8	-0.223994	0.9375483339656543
1940	ENSMUST00000022529.8	NC	nan
1941	ENSMUST00000022529.8	-0.780159	0.6161908129909047
1942	ENSMUST00000022529.8	0.19290366612449197	0.9394354971471761
1943	ENSMUST00000022529.8	NC	nan
1944	ENSMUST00000022529.8	0.3074846997479618	0.9631103561493527
1945	ENSMUST00000022529.8	NC	nan
1946	ENSMUST00000022529.8	NC	nan
1947	ENSMUST00000022529.8	-0.500775	0.8777986118989697
1948	ENSMUST00000022529.8	NC	nan
1949	ENSMUST00000022529.8	NC	nan
1950	ENSMUST00000022529.8	NC	nan
1951	ENSMUST00000022529.8	NC	nan
1952	ENSMUST00000022529.8	-0.300754	0.8978591553678592
1953	ENSMUST00000022529.8	NC	nan
1954	ENSMUST00000022529.8	NC	nan
1955	ENSMUST00000022529.8	NC	nan
1956	ENSMUST00000022529.8	-0.677147	0.7843376996215023
1957	ENSMUST00000022529.8	NC	nan
1958	ENSMUST00000022529.8	0.2534489008095389	0.9705471365601549
1959	ENSMUST00000022529.8	NC	nan
1960	ENSMUST00000022529.8	NC	nan
1961	ENSMUST00000022529.8	NC	nan
1962	ENSMUST00000022529.8	NC	nan
1963	ENSMUST00000022529.8	NC	nan
1964	ENSMUST00000022529.8	NC	nan
1965	ENSMUST00000022529.8	1.7083778602890045	0.6494074915629113
1966	ENSMUST00000022529.8	-0.779799	0.7874354953271776
1967	ENSMUST00000022529.8	-0.240739	0.914747
1968	ENSMUST00000022529.8	1.7197859696029654	0.6465033513621806
1969	ENSMUST00000022529.8	NC	nan
1970	ENSMUST00000022529.8	0.26966356694910343	0.937811
1971	ENSMUST00000022529.8	-0.131028	0.9638323326814984
1972	ENSMUST00000022529.8	-0.525266	0.870139
1973	ENSMUST00000022529.8	0.3513978868378886	0.9075642250936347
1974	ENSMUST00000022529.8	NC	nan
1975	ENSMUST00000022529.8	NC	nan
1976	ENSMUST00000022529.8	NC	nan
1977	ENSMUST00000022529.8	-0.543335	0.8624983858501251
1978	ENSMUST00000022529.8	0.3997993705724878	0.8957643855490672
1979	ENSMUST00000022529.8	NC	nan
1980	ENSMUST00000022529.8	NC	nan
1981	ENSMUST00000022529.8	-0.0606246	0.9828891667268722
1982	ENSMUST00000022529.8	NC	nan
1983	ENSMUST00000022529.8	NC	nan
1984	ENSMUST00000022529.8	0.3589450924732713	0.9177499861191268
1985	ENSMUST00000022529.8	-0.965081	0.4746520647724687
1987	ENSMUST00000022529.8	NC	nan
1988	ENSMUST00000022529.8	0.32754667101570883	0.9029681469540876
1989	ENSMUST00000022529.8	NC	nan
1990	ENSMUST00000022529.8	-0.348953	0.8504666008892643
1991	ENSMUST00000022529.8	0.2184265614360711	0.9251165073938253
1992	ENSMUST00000022529.8	NC	nan
1993	ENSMUST00000022529.8	-0.809077	0.5386059114039703
1994	ENSMUST00000022529.8	-0.133531	0.961372
1995	ENSMUST00000022529.8	NC	nan
1996	ENSMUST00000022529.8	NC	nan
1997	ENSMUST00000022529.8	NC	nan
1998	ENSMUST00000022529.8	-0.772611	0.5522752711681942
1999	ENSMUST00000022529.8	-0.851752	0.8455837807909484
2000	ENSMUST00000022529.8	NC	nan
2001	ENSMUST00000022529.8	-0.00873368	0.998473
2002	ENSMUST00000022529.8	NC	nan
2003	ENSMUST00000022529.8	NC	nan
2004	ENSMUST00000022529.8	NC	nan
2005	ENSMUST00000022529.8	-1.0033	0.6936291478948545
2006	ENSMUST00000022529.8	0.0689929	0.9866765111132083
2007	ENSMUST00000022529.8	NC	nan
2008	ENSMUST00000022529.8	NC	nan
2009	ENSMUST00000022529.8	-0.812948	0.7332891070436104
2010	ENSMUST00000022529.8	NC	nan
2011	ENSMUST00000022529.8	NC	nan
2012	ENSMUST00000022529.8	NC	nan
2013	ENSMUST00000022529.8	0.1988508587451657	0.9674048928505612
2014	ENSMUST00000022529.8	0.7401532229358759	0.6523955571035189
2016	ENSMUST00000022529.8	0.4238142467763608	0.8408929170769742
2017	ENSMUST00000022529.8	NC	nan
2018	ENSMUST00000022529.8	NC	nan
2019	ENSMUST00000022529.8	-0.443686	0.816696
2020	ENSMUST00000022529.8	0.27541197985996657	0.8958799406324832
2021	ENSMUST00000022529.8	0.3187726595218125	0.8858879927490736
2022	ENSMUST00000022529.8	0.24686007793152626	0.9713328699041751
2023	ENSMUST00000022529.8	0.40546510810816255	0.9168398801259318
2024	ENSMUST00000022529.8	0.5477813302884198	0.7988254480376956
2025	ENSMUST00000022529.8	-0.0560895	0.983636
2026	ENSMUST00000022529.8	-0.936093	0.4158309216461891
2027	ENSMUST00000022529.8	0.9353389268448494	0.45863215903088267
2028	ENSMUST00000022529.8	NC	nan
2029	ENSMUST00000022529.8	NC	nan
2030	ENSMUST00000022529.8	NC	nan
2031	ENSMUST00000022529.8	NC	nan
2032	ENSMUST00000022529.8	NC	nan
2033	ENSMUST00000022529.8	-0.318454	0.9616564634901738
2034	ENSMUST00000022529.8	0.40546510810816433	0.8272094125861299
2035	ENSMUST00000022529.8	NC	nan
2036	ENSMUST00000022529.8	0.7836611881007767	0.6241580733363471
2037	ENSMUST00000022529.8	NC	nan
2038	ENSMUST00000022529.8	NC	nan
2039	ENSMUST00000022529.8	-0.860201	0.5448477496814441
2040	ENSMUST00000022529.8	NC	nan
2041	ENSMUST00000022529.8	-0.813433	0.6886359526422622
2042	ENSMUST00000022529.8	NC	nan
2043	ENSMUST00000022529.8	-0.579129	0.8623763088498201
2044	ENSMUST00000022529.8	0.17356876568436033	0.9478348419650539
2045	ENSMUST00000022529.8	NC	nan
2046	ENSMUST00000022529.8	NC	nan
2047	ENSMUST00000022529.8	NC	nan
2048	ENSMUST00000022529.8	-0.0645385	0.9896823047711168
2049	ENSMUST00000022529.8	-0.441183	0.8447477081353578
2050	ENSMUST00000022529.8	NC	nan
2051	ENSMUST00000022529.8	NC	nan
2052	ENSMUST00000022529.8	-0.327361	0.8808481396856721
2053	ENSMUST00000022529.8	NC	nan
2054	ENSMUST00000022529.8	-1.27228	0.7200378253696552
2055	ENSMUST00000022529.8	-0.187015	0.9432024772012395
2056	ENSMUST00000022529.8	0.0487902	0.9897423845757775
2057	ENSMUST00000022529.8	1.2398595636594603	0.24681863273578725
2058	ENSMUST00000022529.8	0.327642	0.8703774548461085
2059	ENSMUST00000022529.8	0.11778303565638328	0.9684305817630847
2060	ENSMUST00000022529.8	-0.434286	0.9081247296982621
2061	ENSMUST00000022529.8	NC	nan
2062	ENSMUST00000022529.8	0.048790164169430925	0.9860925464269037
2063	ENSMUST00000022529.8	NC	nan
2064	ENSMUST00000022529.8	NC	nan
2065	ENSMUST00000022529.8	0.2719337154836422	0.9415112061434163
2066	ENSMUST00000022529.8	1.4017985476558563	0.4115928922547058
2067	ENSMUST00000022529.8	0.5479651707154475	0.743115
2068	ENSMUST00000022529.8	NC	nan
2069	ENSMUST00000022529.8	NC	nan
2070	ENSMUST00000022529.8	NC	nan
2071	ENSMUST00000022529.8	0.3457458734065419	0.9374106642019046
2072	ENSMUST00000022529.8	0.9567317014326654	0.40053696769763597
2073	ENSMUST00000022529.8	-0.546377	0.7336458140154067
2074	ENSMUST00000022529.8	0.915474	0.4732762586279208
2075	ENSMUST00000022529.8	NC	nan
2076	ENSMUST00000022529.8	NC	nan
2077	ENSMUST00000022529.8	0.525266	0.870139
2078	ENSMUST00000022529.8	0.6702628867263576	0.6879757425158092
2079	ENSMUST00000022529.8	-1.18562	0.29063202713158603
2080	ENSMUST00000022529.8	NC	nan
2081	ENSMUST00000022529.8	NC	nan
2082	ENSMUST00000022529.8	-0.0606246	0.9858176852991835
2083	ENSMUST00000022529.8	0.3419842285287296	0.8588396248064419
2084	ENSMUST00000022529.8	0.27909832876038915	0.8957725131547868
2085	ENSMUST00000022529.8	NC	nan
2086	ENSMUST00000022529.8	NC	nan
2087	ENSMUST00000022529.8	0.30010459245033777	0.8986861094971583
2088	ENSMUST00000022529.8	NC	nan
2089	ENSMUST00000022529.8	0.0913498	0.9853687253952528
2090	ENSMUST00000022529.8	0.11414534521355907	0.9683409165994527
2091	ENSMUST00000022529.8	-0.418452	0.822733
2092	ENSMUST00000022529.8	NC	nan
2093	ENSMUST00000022529.8	-0.164622	0.9618865901395115
2094	ENSMUST00000022529.8	-0.0186921	0.9956381179270141
2095	ENSMUST00000022529.8	NC	nan
2096	ENSMUST00000022529.8	1.0200499661650075	0.6409702284430653
2097	ENSMUST00000022529.8	1.9136492868370905	0.5895513269610845
2098	ENSMUST00000022529.8	NC	nan
2099	ENSMUST00000022529.8	NC	nan
2100	ENSMUST00000022529.8	NC	nan
2102	ENSMUST00000022529.8	0.498991	0.8043265723110156
2103	ENSMUST00000022529.8	0.4700036292457356	0.8891224336686661
1255	ENSMUST00000223717.2	-0.474458	0.8781885181656109
1256	ENSMUST00000223717.2	NC	nan
1257	ENSMUST00000223717.2	-0.0953102	0.985972
1258	ENSMUST00000223717.2	-0.154151	0.9770104236841018
1259	ENSMUST00000223717.2	NC	nan
1260	ENSMUST00000223717.2	0.7621400520468968	0.7368859519724432
1261	ENSMUST00000223717.2	NC	nan
1262	ENSMUST00000223717.2	-1.14991	0.7825428103592142
1263	ENSMUST00000223717.2	-1.09861	0.8199614545012099
1264	ENSMUST00000223717.2	NC	nan
1265	ENSMUST00000223717.2	NC	nan
1266	ENSMUST00000223717.2	NC	nan
1267	ENSMUST00000223717.2	NC	nan
1268	ENSMUST00000223717.2	NC	nan
1269	ENSMUST00000223717.2	NC	nan
1270	ENSMUST00000223717.2	-0.430783	0.9168920652718308
1271	ENSMUST00000223717.2	-2.12823	0.47591362035681606
1273	ENSMUST00000223717.2	NC	nan
1274	ENSMUST00000223717.2	NC	nan
1275	ENSMUST00000223717.2	NC	nan
1276	ENSMUST00000223717.2	NC	nan
1277	ENSMUST00000223717.2	NC	nan
1278	ENSMUST00000223717.2	NC	nan
1279	ENSMUST00000223717.2	0.2529965144638905	0.9436843419984768
1280	ENSMUST00000223717.2	NC	nan
1281	ENSMUST00000223717.2	0.32542240043462833	0.9323195089547778
1282	ENSMUST00000223717.2	0.33647223662121317	0.9498331223271241
1283	ENSMUST00000223717.2	0.045120435280469696	0.991836
1284	ENSMUST00000223717.2	NC	nan
1285	ENSMUST00000223717.2	NC	nan
1286	ENSMUST00000223717.2	NC	nan
1287	ENSMUST00000223717.2	NC	nan
1288	ENSMUST00000223717.2	-0.510826	0.9025696592816842
1289	ENSMUST00000223717.2	NC	nan
1290	ENSMUST00000223717.2	NC	nan
1291	ENSMUST00000223717.2	NC	nan
1292	ENSMUST00000223717.2	NC	nan
1293	ENSMUST00000223717.2	NC	nan
1294	ENSMUST00000223717.2	NC	nan
1295	ENSMUST00000223717.2	NC	nan
1296	ENSMUST00000223717.2	-1.09861	0.8199614545012099
1297	ENSMUST00000223717.2	-0.470004	0.9404893663490443
1299	ENSMUST00000223717.2	NC	nan
1300	ENSMUST00000223717.2	-0.459532	0.896003
1301	ENSMUST00000223717.2	-1.17272	0.6930928824373427
1302	ENSMUST00000223717.2	NC	nan
1303	ENSMUST00000223717.2	-0.492476	0.8659550929926016
1304	ENSMUST00000223717.2	NC	nan
1305	ENSMUST00000223717.2	NC	nan
1306	ENSMUST00000223717.2	NC	nan
1307	ENSMUST00000223717.2	NC	nan
1308	ENSMUST00000223717.2	NC	nan
1309	ENSMUST00000223717.2	NC	nan
1310	ENSMUST00000223717.2	0.4795730802618862	0.9044986874818199
1311	ENSMUST00000223717.2	NC	nan
1312	ENSMUST00000223717.2	0.030771658666753597	0.993447
1313	ENSMUST00000223717.2	NC	nan
1314	ENSMUST00000223717.2	NC	nan
1315	ENSMUST00000223717.2	NC	nan
1318	ENSMUST00000223717.2	NC	nan
1319	ENSMUST00000223717.2	NC	nan
1320	ENSMUST00000223717.2	NC	nan
1321	ENSMUST00000223717.2	NC	nan
1322	ENSMUST00000223717.2	0.23144235412890468	0.9404135500826073
1323	ENSMUST00000223717.2	NC	nan
1324	ENSMUST00000223717.2	NC	nan
1325	ENSMUST00000223717.2	2.284235954325848	0.15793040319150667
1326	ENSMUST00000223717.2	NC	nan
1327	ENSMUST00000223717.2	NC	nan
1328	ENSMUST00000223717.2	1.309921382335317	0.7477890979485559
1329	ENSMUST00000223717.2	NC	nan
1330	ENSMUST00000223717.2	0.04652	0.9902920777286298
1331	ENSMUST00000223717.2	NC	nan
1332	ENSMUST00000223717.2	-0.538997	0.9287854404031347
1333	ENSMUST00000223717.2	NC	nan
1335	ENSMUST00000223717.2	NC	nan
1336	ENSMUST00000223717.2	NC	nan
1337	ENSMUST00000223717.2	NC	nan
1338	ENSMUST00000223717.2	NC	nan
1341	ENSMUST00000223717.2	-0.0436751	0.9902661911201592
1342	ENSMUST00000223717.2	-0.537143	0.8152859496251088
1343	ENSMUST00000223717.2	NC	nan
1344	ENSMUST00000223717.2	NC	nan
1345	ENSMUST00000223717.2	NC	nan
1346	ENSMUST00000223717.2	NC	nan
1347	ENSMUST00000223717.2	NC	nan
1348	ENSMUST00000223717.2	NC	nan
1349	ENSMUST00000223717.2	NC	nan
1350	ENSMUST00000223717.2	-0.115832	0.9800789484968094
1351	ENSMUST00000223717.2	NC	nan
1352	ENSMUST00000223717.2	NC	nan
1353	ENSMUST00000223717.2	-0.251314	0.9356145789292214
1354	ENSMUST00000223717.2	NC	nan
1355	ENSMUST00000223717.2	0.8649974374866044	0.7107595973978683
1356	ENSMUST00000223717.2	NC	nan
1357	ENSMUST00000223717.2	NC	nan
1358	ENSMUST00000223717.2	NC	nan
1359	ENSMUST00000223717.2	NC	nan
1360	ENSMUST00000223717.2	0.7932306391169279	0.8842246766475144
1361	ENSMUST00000223717.2	NC	nan
1362	ENSMUST00000223717.2	NC	nan
1363	ENSMUST00000223717.2	NC	nan
1364	ENSMUST00000223717.2	-0.277632	0.9231746435094513
1365	ENSMUST00000223717.2	-0.0953102	0.9771384740264412
1366	ENSMUST00000223717.2	NC	nan
1367	ENSMUST00000223717.2	NC	nan
1368	ENSMUST00000223717.2	NC	nan
1369	ENSMUST00000223717.2	0.5441116013994569	0.8406608486914626
1370	ENSMUST00000223717.2	NC	nan
1371	ENSMUST00000223717.2	NC	nan
1372	ENSMUST00000223717.2	1.4375876555074436	0.6992043925437843
1375	ENSMUST00000223717.2	NC	nan
1376	ENSMUST00000223717.2	NC	nan
1377	ENSMUST00000223717.2	NC	nan
1378	ENSMUST00000223717.2	0.7478720802491926	0.7068028845302384
1379	ENSMUST00000223717.2	NC	nan
1380	ENSMUST00000223717.2	0.13353139262452302	0.9699227153000796
1381	ENSMUST00000223717.2	0.5596157879354228	0.8957177766455197
1384	ENSMUST00000223717.2	NC	nan
1385	ENSMUST00000223717.2	NC	nan
1386	ENSMUST00000223717.2	NC	nan
1387	ENSMUST00000223717.2	-0.194156	0.9558537977414534
1388	ENSMUST00000223717.2	NC	nan
1389	ENSMUST00000223717.2	NC	nan
1390	ENSMUST00000223717.2	NC	nan
1391	ENSMUST00000223717.2	NC	nan
1392	ENSMUST00000223717.2	NC	nan
1393	ENSMUST00000223717.2	NC	nan
1394	ENSMUST00000223717.2	NC	nan
1395	ENSMUST00000223717.2	-0.470004	0.8820218662011963
1396	ENSMUST00000223717.2	NC	nan
1397	ENSMUST00000223717.2	-0.81831	0.7265539542856705
1398	ENSMUST00000223717.2	NC	nan
1399	ENSMUST00000223717.2	NC	nan
1400	ENSMUST00000223717.2	NC	nan
1401	ENSMUST00000223717.2	NC	nan
1402	ENSMUST00000223717.2	-0.433636	0.8863984203124151
1403	ENSMUST00000223717.2	NC	nan
1404	ENSMUST00000223717.2	NC	nan
1405	ENSMUST00000223717.2	0.9509762898620452	0.8504167146216577
1406	ENSMUST00000223717.2	NC	nan
1407	ENSMUST00000223717.2	NC	nan
1408	ENSMUST00000223717.2	-0.474458	0.8847671288209926
1409	ENSMUST00000223717.2	0.8109302162163288	0.8297333973181518
1410	ENSMUST00000223717.2	NC	nan
1411	ENSMUST00000223717.2	NC	nan
1412	ENSMUST00000223717.2	NC	nan
1413	ENSMUST00000223717.2	NC	nan
1414	ENSMUST00000223717.2	NC	nan
1415	ENSMUST00000223717.2	NC	nan
1416	ENSMUST00000223717.2	NC	nan
1417	ENSMUST00000223717.2	NC	nan
1418	ENSMUST00000223717.2	NC	nan
1419	ENSMUST00000223717.2	NC	nan
1422	ENSMUST00000223717.2	NC	nan
1426	ENSMUST00000223717.2	NC	nan
1427	ENSMUST00000223717.2	0.847298	0.8734701278206217
1428	ENSMUST00000223717.2	NC	nan
1429	ENSMUST00000223717.2	NC	nan
1430	ENSMUST00000223717.2	-0.885038	0.7047882698252739
1431	ENSMUST00000223717.2	NC	nan
1432	ENSMUST00000223717.2	NC	nan
1433	ENSMUST00000223717.2	NC	nan
1434	ENSMUST00000223717.2	1.2039728043259361	0.5769694414246215
1435	ENSMUST00000223717.2	0.5596157879354233	0.8957177766455197
1436	ENSMUST00000223717.2	NC	nan
1438	ENSMUST00000223717.2	NC	nan
1439	ENSMUST00000223717.2	NC	nan
1440	ENSMUST00000223717.2	-0.741937	0.8935983799247135
1441	ENSMUST00000223717.2	0.0953102	0.9771384740264412
1442	ENSMUST00000223717.2	NC	nan
1443	ENSMUST00000223717.2	NC	nan
1444	ENSMUST00000223717.2	NC	nan
1445	ENSMUST00000223717.2	NC	nan
1447	ENSMUST00000223717.2	NC	nan
1449	ENSMUST00000223717.2	NC	nan
1450	ENSMUST00000223717.2	NC	nan
1451	ENSMUST00000223717.2	NC	nan
1454	ENSMUST00000223717.2	NC	nan
1455	ENSMUST00000223717.2	1.3099213823353157	0.7477890979485559
1456	ENSMUST00000223717.2	NC	nan
1457	ENSMUST00000223717.2	-0.76214	0.7149438068541772
1458	ENSMUST00000223717.2	1.2039728043259366	0.7761668255563487
1459	ENSMUST00000223717.2	NC	nan
1460	ENSMUST00000223717.2	NC	nan
1461	ENSMUST00000223717.2	NC	nan
1462	ENSMUST00000223717.2	NC	nan
1463	ENSMUST00000223717.2	NC	nan
1464	ENSMUST00000223717.2	0.5108256237659905	0.9073242611515633
1466	ENSMUST00000223717.2	NC	nan
1467	ENSMUST00000223717.2	-0.125163	0.9747100223476892
1469	ENSMUST00000223717.2	NC	nan
1470	ENSMUST00000223717.2	0.1335313926245231	0.9694716634540377
1471	ENSMUST00000223717.2	NC	nan
1472	ENSMUST00000223717.2	NC	nan
1473	ENSMUST00000223717.2	-0.167054	0.9610264781656207
1474	ENSMUST00000223717.2	NC	nan
1475	ENSMUST00000223717.2	NC	nan
1479	ENSMUST00000223717.2	NC	nan
1481	ENSMUST00000223717.2	NC	nan
1482	ENSMUST00000223717.2	-0.358945	0.8977481979631379
1483	ENSMUST00000223717.2	NC	nan
1484	ENSMUST00000223717.2	NC	nan
1486	ENSMUST00000223717.2	NC	nan
1487	ENSMUST00000223717.2	NC	nan
1490	ENSMUST00000223717.2	NC	nan
1491	ENSMUST00000223717.2	NC	nan
1492	ENSMUST00000223717.2	NC	nan
1493	ENSMUST00000223717.2	NC	nan
1494	ENSMUST00000223717.2	0.5679840376059396	0.8627108064035157
1495	ENSMUST00000223717.2	-0.351398	0.9418013679459961
1496	ENSMUST00000223717.2	NC	nan
1497	ENSMUST00000223717.2	0.051293294387551126	0.99336
1498	ENSMUST00000223717.2	NC	nan
1499	ENSMUST00000223717.2	NC	nan
1500	ENSMUST00000223717.2	NC	nan
1501	ENSMUST00000223717.2	NC	nan
1502	ENSMUST00000223717.2	NC	nan
1503	ENSMUST00000223717.2	1.2216723814253367	0.6586276212608779
1508	ENSMUST00000223717.2	NC	nan
1509	ENSMUST00000223717.2	NC	nan
1510	ENSMUST00000223717.2	NC	nan
1511	ENSMUST00000223717.2	NC	nan
1512	ENSMUST00000223717.2	NC	nan
1513	ENSMUST00000223717.2	0.0487902	0.9904444878970402
1514	ENSMUST00000223717.2	-0.855666	0.8717941776064181
1515	ENSMUST00000223717.2	1.2957803535790586	0.6297064624058136
1516	ENSMUST00000223717.2	-0.557015	0.8412946166826163
1517	ENSMUST00000223717.2	NC	nan
1518	ENSMUST00000223717.2	0.9400072584914715	0.6584765888269144
1519	ENSMUST00000223717.2	NC	nan
1521	ENSMUST00000223717.2	0.8472978603872039	0.8734701278206217
1523	ENSMUST00000223717.2	NC	nan
1524	ENSMUST00000223717.2	0.9162907318741553	0.7813315146001628
1525	ENSMUST00000223717.2	0.7985076962177707	0.8834286729568009
1526	ENSMUST00000223717.2	NC	nan
1527	ENSMUST00000223717.2	-1.09861	0.8050641710781842
1528	ENSMUST00000223717.2	-0.385662	0.9187743421410084
1529	ENSMUST00000223717.2	0.0377403	0.9917147942381832
1530	ENSMUST00000223717.2	-0.686179	0.751815
1531	ENSMUST00000223717.2	-1.37055	0.7318555031265336
1532	ENSMUST00000223717.2	NC	nan
1533	ENSMUST00000223717.2	NC	nan
1534	ENSMUST00000223717.2	NC	nan
1535	ENSMUST00000223717.2	NC	nan
1536	ENSMUST00000223717.2	NC	nan
1537	ENSMUST00000223717.2	NC	nan
1538	ENSMUST00000223717.2	NC	nan
1539	ENSMUST00000223717.2	NC	nan
1540	ENSMUST00000223717.2	-1.30992	0.7477890979485559
1541	ENSMUST00000223717.2	-0.105361	0.985972
1542	ENSMUST00000223717.2	NC	nan
1543	ENSMUST00000223717.2	-0.223144	0.9427993683247488
1544	ENSMUST00000223717.2	NC	nan
1545	ENSMUST00000223717.2	NC	nan
1546	ENSMUST00000223717.2	1.7272209480904848	0.5981112034016972
1551	ENSMUST00000223717.2	NC	nan
1552	ENSMUST00000223717.2	-0.81093	0.7353815824760028
1553	ENSMUST00000223717.2	NC	nan
1554	ENSMUST00000223717.2	-0.606136	0.8042933964619285
1555	ENSMUST00000223717.2	-0.182322	0.970083
1556	ENSMUST00000223717.2	NC	nan
1557	ENSMUST00000223717.2	NC	nan
1558	ENSMUST00000223717.2	NC	nan
1559	ENSMUST00000223717.2	NC	nan
1560	ENSMUST00000223717.2	NC	nan
1561	ENSMUST00000223717.2	NC	nan
1562	ENSMUST00000223717.2	-0.855666	0.7948855677207933
1563	ENSMUST00000223717.2	NC	nan
1564	ENSMUST00000223717.2	-0.916291	0.6450219538948977
1565	ENSMUST00000223717.2	NC	nan
1566	ENSMUST00000223717.2	NC	nan
1567	ENSMUST00000223717.2	1.9095425048844383	0.5241205946158046
1568	ENSMUST00000223717.2	NC	nan
1569	ENSMUST00000223717.2	NC	nan
1570	ENSMUST00000223717.2	NC	nan
1572	ENSMUST00000223717.2	NC	nan
1573	ENSMUST00000223717.2	NC	nan
1574	ENSMUST00000223717.2	NC	nan
1575	ENSMUST00000223717.2	-0.049271	0.9891630738054638
1576	ENSMUST00000223717.2	NC	nan
1577	ENSMUST00000223717.2	NC	nan
1578	ENSMUST00000223717.2	NC	nan
1579	ENSMUST00000223717.2	NC	nan
1580	ENSMUST00000223717.2	NC	nan
1581	ENSMUST00000223717.2	NC	nan
1582	ENSMUST00000223717.2	NC	nan
1583	ENSMUST00000223717.2	1.0498221244986774	0.8314901511173124
1584	ENSMUST00000223717.2	NC	nan
1585	ENSMUST00000223717.2	NC	nan
1586	ENSMUST00000223717.2	NC	nan
1587	ENSMUST00000223717.2	1.0726368022648491	0.8269353080519899
1589	ENSMUST00000223717.2	NC	nan
1590	ENSMUST00000223717.2	-0.424883	0.9474790136268091
1591	ENSMUST00000223717.2	0.9614111671546245	0.8501774899573417
1592	ENSMUST00000223717.2	-0.105361	0.9781181203567744
1593	ENSMUST00000223717.2	NC	nan
1594	ENSMUST00000223717.2	0.0755076	0.9871774017331519
1595	ENSMUST00000223717.2	-1.22378	0.5352813076568204
1557	ENSMUST00000225857.2	-0.300105	0.9498677846275101
1558	ENSMUST00000225857.2	-0.993252	0.7988125864981389
1559	ENSMUST00000225857.2	NC	nan
1560	ENSMUST00000225857.2	-0.550046	0.8999853163609525
1561	ENSMUST00000225857.2	-0.200671	0.9757668057595255
1562	ENSMUST00000225857.2	NC	nan
1564	ENSMUST00000225857.2	NC	nan
1565	ENSMUST00000225857.2	NC	nan
1566	ENSMUST00000225857.2	NC	nan
1567	ENSMUST00000225857.2	NC	nan
1568	ENSMUST00000225857.2	NC	nan
1569	ENSMUST00000225857.2	0.6286086594223739	0.8134387698192928
1570	ENSMUST00000225857.2	0.5108256237659906	0.8863377805754005
1571	ENSMUST00000225857.2	0.26136476413440773	0.9393055863122273
1572	ENSMUST00000225857.2	NC	nan
1574	ENSMUST00000225857.2	0.8472978603872036	0.7798294374983856
1575	ENSMUST00000225857.2	1.0360919316867758	0.7841136924719658
1576	ENSMUST00000225857.2	-0.117783	0.9870171969104432
1577	ENSMUST00000225857.2	-0.875469	0.7348169442977605
1578	ENSMUST00000225857.2	0.6554068525770981	0.8176452437683341
1579	ENSMUST00000225857.2	NC	nan
1580	ENSMUST00000225857.2	NC	nan
1581	ENSMUST00000225857.2	NC	nan
1582	ENSMUST00000225857.2	NC	nan
1583	ENSMUST00000225857.2	NC	nan
1584	ENSMUST00000225857.2	NC	nan
1585	ENSMUST00000225857.2	NC	nan
1586	ENSMUST00000225857.2	0.2559333741372005	0.9708417199683992
1594	ENSMUST00000225857.2	NC	nan
1595	ENSMUST00000225857.2	NC	nan
1596	ENSMUST00000225857.2	0.9343092373768331	0.7621079768993173
1597	ENSMUST00000225857.2	-0.916291	0.6819748237706869
1598	ENSMUST00000225857.2	NC	nan
1599	ENSMUST00000225857.2	-1.27297	0.4506240265607628
1601	ENSMUST00000225857.2	NC	nan
1602	ENSMUST00000225857.2	NC	nan
1603	ENSMUST00000225857.2	0.6567795363890704	0.7936490698938552
1604	ENSMUST00000225857.2	-1.50654	0.3294300795089189
1605	ENSMUST00000225857.2	-1.50408	0.3797869586024062
1606	ENSMUST00000225857.2	-1.38629	0.6292995924809559
1607	ENSMUST00000225857.2	NC	nan
1608	ENSMUST00000225857.2	1.6739764335716714	0.47588183884108815
1609	ENSMUST00000225857.2	NC	nan
1610	ENSMUST00000225857.2	1.8607523407150066	0.13053623284157365
1611	ENSMUST00000225857.2	NC	nan
1612	ENSMUST00000225857.2	NC	nan
1613	ENSMUST00000225857.2	0.37267528528517585	0.9512843695000971
1616	ENSMUST00000225857.2	NC	nan
1617	ENSMUST00000225857.2	NC	nan
1618	ENSMUST00000225857.2	NC	nan
1619	ENSMUST00000225857.2	NC	nan
1620	ENSMUST00000225857.2	NC	nan
1621	ENSMUST00000225857.2	NC	nan
1622	ENSMUST00000225857.2	NC	nan
1623	ENSMUST00000225857.2	NC	nan
1624	ENSMUST00000225857.2	NC	nan
1625	ENSMUST00000225857.2	-0.0645385	0.9930173414626035
1626	ENSMUST00000225857.2	-0.192372	0.9552143425989136
1627	ENSMUST00000225857.2	NC	nan
1628	ENSMUST00000225857.2	NC	nan
1629	ENSMUST00000225857.2	NC	nan
1630	ENSMUST00000225857.2	-1.5506	0.7033764296711966
1631	ENSMUST00000225857.2	NC	nan
1632	ENSMUST00000225857.2	NC	nan
1633	ENSMUST00000225857.2	NC	nan
1634	ENSMUST00000225857.2	NC	nan
1635	ENSMUST00000225857.2	NC	nan
1636	ENSMUST00000225857.2	0.6190392084062235	0.8041266376536162
1637	ENSMUST00000225857.2	NC	nan
1638	ENSMUST00000225857.2	NC	nan
1639	ENSMUST00000225857.2	NC	nan
1640	ENSMUST00000225857.2	NC	nan
1643	ENSMUST00000225857.2	NC	nan
1644	ENSMUST00000225857.2	NC	nan
1645	ENSMUST00000225857.2	NC	nan
1646	ENSMUST00000225857.2	NC	nan
1647	ENSMUST00000225857.2	NC	nan
1648	ENSMUST00000225857.2	NC	nan
1649	ENSMUST00000225857.2	1.1808503869050821	0.45415904758841225
1650	ENSMUST00000225857.2	NC	nan
1651	ENSMUST00000225857.2	NC	nan
1652	ENSMUST00000225857.2	NC	nan
1653	ENSMUST00000225857.2	NC	nan
1654	ENSMUST00000225857.2	NC	nan
1655	ENSMUST00000225857.2	NC	nan
1656	ENSMUST00000225857.2	NC	nan
1657	ENSMUST00000225857.2	NC	nan
1658	ENSMUST00000225857.2	0.3566749439387323	0.9156083539505255
1659	ENSMUST00000225857.2	NC	nan
1660	ENSMUST00000225857.2	NC	nan
1661	ENSMUST00000225857.2	NC	nan
1662	ENSMUST00000225857.2	NC	nan
1663	ENSMUST00000225857.2	NC	nan
1664	ENSMUST00000225857.2	0.8960880245566358	0.6584075597002478
1665	ENSMUST00000225857.2	NC	nan
1666	ENSMUST00000225857.2	NC	nan
1667	ENSMUST00000225857.2	NC	nan
1668	ENSMUST00000225857.2	0.32850406697203627	0.909339
1669	ENSMUST00000225857.2	NC	nan
1670	ENSMUST00000225857.2	NC	nan
1671	ENSMUST00000225857.2	NC	nan
1672	ENSMUST00000225857.2	NC	nan
1673	ENSMUST00000225857.2	NC	nan
1674	ENSMUST00000225857.2	NC	nan
1675	ENSMUST00000225857.2	NC	nan
1676	ENSMUST00000225857.2	NC	nan
1677	ENSMUST00000225857.2	NC	nan
1678	ENSMUST00000225857.2	0.0671393	0.988069
1679	ENSMUST00000225857.2	NC	nan
1680	ENSMUST00000225857.2	-0.328504	0.9246109104314358
1681	ENSMUST00000225857.2	-1.01592	0.703891
1682	ENSMUST00000225857.2	NC	nan
1683	ENSMUST00000225857.2	-0.961411	0.8305687229409785
1684	ENSMUST00000225857.2	-0.632523	0.8895851533195489
1685	ENSMUST00000225857.2	0.34092658697059314	0.9315096384197447
1686	ENSMUST00000225857.2	NC	nan
1687	ENSMUST00000225857.2	NC	nan
1688	ENSMUST00000225857.2	NC	nan
1689	ENSMUST00000225857.2	NC	nan
1690	ENSMUST00000225857.2	NC	nan
1691	ENSMUST00000225857.2	-0.149532	0.9832177856450388
1692	ENSMUST00000225857.2	NC	nan
1693	ENSMUST00000225857.2	-0.377294	0.9008736284159655
1694	ENSMUST00000225857.2	0.3944152719215794	0.894419
1695	ENSMUST00000225857.2	0.21868920096482913	0.9667182748708373
1696	ENSMUST00000225857.2	NC	nan
1697	ENSMUST00000225857.2	NC	nan
1698	ENSMUST00000225857.2	0.7259370033829363	0.830118
1699	ENSMUST00000225857.2	NC	nan
1700	ENSMUST00000225857.2	-0.076961	0.9863531296638199
1701	ENSMUST00000225857.2	NC	nan
1702	ENSMUST00000225857.2	NC	nan
1703	ENSMUST00000225857.2	NC	nan
1704	ENSMUST00000225857.2	0.43721380642274354	0.9412633232368383
1705	ENSMUST00000225857.2	NC	nan
1706	ENSMUST00000225857.2	NC	nan
1707	ENSMUST00000225857.2	NC	nan
1708	ENSMUST00000225857.2	NC	nan
1709	ENSMUST00000225857.2	NC	nan
1710	ENSMUST00000225857.2	NC	nan
1711	ENSMUST00000225857.2	NC	nan
1712	ENSMUST00000225857.2	-0.366244	0.8967368037286069
1713	ENSMUST00000225857.2	NC	nan
1714	ENSMUST00000225857.2	NC	nan
1715	ENSMUST00000225857.2	NC	nan
1716	ENSMUST00000225857.2	NC	nan
1717	ENSMUST00000225857.2	NC	nan
1718	ENSMUST00000225857.2	0.4307829160924546	0.8969655123846416
1719	ENSMUST00000225857.2	-1.53533	0.23719465876635143
1720	ENSMUST00000225857.2	NC	nan
1721	ENSMUST00000225857.2	NC	nan
1722	ENSMUST00000225857.2	0.6592456288842639	0.82413
1723	ENSMUST00000225857.2	NC	nan
1724	ENSMUST00000225857.2	NC	nan
1725	ENSMUST00000225857.2	0.7259370033829365	0.830118
1726	ENSMUST00000225857.2	0.6286086594223742	0.8907929851952475
1730	ENSMUST00000225857.2	NC	nan
1731	ENSMUST00000225857.2	NC	nan
1732	ENSMUST00000225857.2	NC	nan
1733	ENSMUST00000225857.2	NC	nan
1734	ENSMUST00000225857.2	0.18924199963852845	0.9715239172094271
1735	ENSMUST00000225857.2	0.4367176516122686	0.8827973706178283
1736	ENSMUST00000225857.2	NC	nan
1737	ENSMUST00000225857.2	-0.216223	0.9748926860582482
1738	ENSMUST00000225857.2	NC	nan
1739	ENSMUST00000225857.2	-1.21227	0.3972709028392605
1740	ENSMUST00000225857.2	NC	nan
1741	ENSMUST00000225857.2	NC	nan
1742	ENSMUST00000225857.2	0.6931471805599452	0.8105763286991958
1743	ENSMUST00000225857.2	NC	nan
1744	ENSMUST00000225857.2	NC	nan
1745	ENSMUST00000225857.2	NC	nan
1746	ENSMUST00000225857.2	NC	nan
1747	ENSMUST00000225857.2	-0.371564	0.9241941788129983
1748	ENSMUST00000225857.2	-0.182322	0.9790284601677891
1749	ENSMUST00000225857.2	NC	nan
1750	ENSMUST00000225857.2	0.6286086594223741	0.8581575940502669
1751	ENSMUST00000225857.2	NC	nan
1752	ENSMUST00000225857.2	NC	nan
1753	ENSMUST00000225857.2	NC	nan
1754	ENSMUST00000225857.2	0.6931471805599454	0.8756586999107017
1755	ENSMUST00000225857.2	-0.401011	0.9062656403073939
1756	ENSMUST00000225857.2	NC	nan
1757	ENSMUST00000225857.2	NC	nan
1758	ENSMUST00000225857.2	NC	nan
1759	ENSMUST00000225857.2	NC	nan
1760	ENSMUST00000225857.2	-0.980829	0.7163176881327796
1761	ENSMUST00000225857.2	NC	nan
1762	ENSMUST00000225857.2	NC	nan
1763	ENSMUST00000225857.2	NC	nan
1764	ENSMUST00000225857.2	NC	nan
1765	ENSMUST00000225857.2	0.42488319396526614	0.8692742699858602
1766	ENSMUST00000225857.2	NC	nan
1767	ENSMUST00000225857.2	-0.928713	0.7890833111701163
1768	ENSMUST00000225857.2	NC	nan
1769	ENSMUST00000225857.2	NC	nan
1770	ENSMUST00000225857.2	-1.32567	0.7612608395195192
1771	ENSMUST00000225857.2	0.5753641449035591	0.9174758600383369
1772	ENSMUST00000225857.2	NC	nan
1773	ENSMUST00000225857.2	-1.42403	0.5872274989709775
1774	ENSMUST00000225857.2	NC	nan
1775	ENSMUST00000225857.2	-0.491408	0.9017726607576114
1776	ENSMUST00000225857.2	NC	nan
1777	ENSMUST00000225857.2	NC	nan
1778	ENSMUST00000225857.2	NC	nan
1779	ENSMUST00000225857.2	NC	nan
1780	ENSMUST00000225857.2	NC	nan
1781	ENSMUST00000225857.2	NC	nan
1782	ENSMUST00000225857.2	NC	nan
1783	ENSMUST00000225857.2	-0.321584	0.9421066330096788
1784	ENSMUST00000225857.2	-0.820981	0.6866225945194595
1785	ENSMUST00000225857.2	NC	nan
1786	ENSMUST00000225857.2	NC	nan
1787	ENSMUST00000225857.2	0.6931471805599454	0.7662000190380936
1788	ENSMUST00000225857.2	NC	nan
1789	ENSMUST00000225857.2	NC	nan
1790	ENSMUST00000225857.2	NC	nan
1791	ENSMUST00000225857.2	0.6190392084062234	0.8190465035302443
1792	ENSMUST00000225857.2	NC	nan
1793	ENSMUST00000225857.2	NC	nan
1794	ENSMUST00000225857.2	NC	nan
1795	ENSMUST00000225857.2	-0.600774	0.8962512789505288
1796	ENSMUST00000225857.2	NC	nan
1797	ENSMUST00000225857.2	NC	nan
1798	ENSMUST00000225857.2	-0.500775	0.8206698156380595
1799	ENSMUST00000225857.2	-1.08261	0.6734306822133785
1800	ENSMUST00000225857.2	NC	nan
1801	ENSMUST00000225857.2	NC	nan
1802	ENSMUST00000225857.2	NC	nan
1803	ENSMUST00000225857.2	NC	nan
1804	ENSMUST00000225857.2	0.5340824859302573	0.9112360343962934
1805	ENSMUST00000225857.2	0.0943107	0.9813213571546394
1806	ENSMUST00000225857.2	NC	nan
1807	ENSMUST00000225857.2	-1.35644	0.7530317781465191
1808	ENSMUST00000225857.2	NC	nan
1809	ENSMUST00000225857.2	NC	nan
1810	ENSMUST00000225857.2	NC	nan
1811	ENSMUST00000225857.2	NC	nan
1812	ENSMUST00000225857.2	NC	nan
1813	ENSMUST00000225857.2	0.16705408466316593	0.9612881334788438
1814	ENSMUST00000225857.2	NC	nan
1815	ENSMUST00000225857.2	NC	nan
1816	ENSMUST00000225857.2	NC	nan
1817	ENSMUST00000225857.2	NC	nan
1818	ENSMUST00000225857.2	NC	nan
1819	ENSMUST00000225857.2	0.8362480242006185	0.8585760438065031
1822	ENSMUST00000225857.2	NC	nan
1823	ENSMUST00000225857.2	NC	nan
1824	ENSMUST00000225857.2	-0.356675	0.934388
1825	ENSMUST00000225857.2	-0.737599	0.6995164085113987
1826	ENSMUST00000225857.2	-0.202941	0.9475259762227518
1827	ENSMUST00000225857.2	NC	nan
1828	ENSMUST00000225857.2	-0.283768	0.9172074167225944
1829	ENSMUST00000225857.2	-0.0317487	0.9966253950461432
1830	ENSMUST00000225857.2	NC	nan
1831	ENSMUST00000225857.2	0.5500463369192718	0.856206
1832	ENSMUST00000225857.2	NC	nan
1833	ENSMUST00000225857.2	NC	nan
1834	ENSMUST00000225857.2	NC	nan
1835	ENSMUST00000225857.2	NC	nan
1836	ENSMUST00000225857.2	NC	nan
1837	ENSMUST00000225857.2	0.3364722366212125	0.9260175061561411
1838	ENSMUST00000225857.2	NC	nan
1839	ENSMUST00000225857.2	NC	nan
1840	ENSMUST00000225857.2	NC	nan
1841	ENSMUST00000225857.2	NC	nan
1842	ENSMUST00000225857.2	NC	nan
1845	ENSMUST00000225857.2	0.22705745063534633	0.94357
1846	ENSMUST00000225857.2	-1.31219	0.5759102624494511
1847	ENSMUST00000225857.2	NC	nan
1848	ENSMUST00000225857.2	-0.207639	0.9760587098376068
1849	ENSMUST00000225857.2	NC	nan
1851	ENSMUST00000225857.2	NC	nan
1852	ENSMUST00000225857.2	NC	nan
1853	ENSMUST00000225857.2	-0.0606246	0.993447
1854	ENSMUST00000225857.2	NC	nan
1855	ENSMUST00000225857.2	1.252762968495368	0.5036764948877226
1856	ENSMUST00000225857.2	0.3541718137206141	0.8920755468434459
1857	ENSMUST00000225857.2	NC	nan
1858	ENSMUST00000225857.2	0.5108256237659915	0.894847
1859	ENSMUST00000225857.2	NC	nan
1860	ENSMUST00000225857.2	-0.728239	0.8667319160416466
1861	ENSMUST00000225857.2	0.8023464725249368	0.7377057807930785
1862	ENSMUST00000225857.2	NC	nan
1863	ENSMUST00000225857.2	NC	nan
1864	ENSMUST00000225857.2	NC	nan
1865	ENSMUST00000225857.2	NC	nan
1866	ENSMUST00000225857.2	NC	nan
1867	ENSMUST00000225857.2	NC	nan
1868	ENSMUST00000225857.2	NC	nan
1869	ENSMUST00000225857.2	-0.837728	0.6630013823509822
1870	ENSMUST00000225857.2	NC	nan
1871	ENSMUST00000225857.2	-3.50027e-18	1
1872	ENSMUST00000225857.2	NC	nan
1873	ENSMUST00000225857.2	0.2578291093020997	0.9285270909313894
1874	ENSMUST00000225857.2	NC	nan
1875	ENSMUST00000225857.2	NC	nan
1876	ENSMUST00000225857.2	NC	nan
1877	ENSMUST00000225857.2	NC	nan
1878	ENSMUST00000225857.2	NC	nan
1879	ENSMUST00000225857.2	NC	nan
1880	ENSMUST00000225857.2	NC	nan
1881	ENSMUST00000225857.2	-0.576022	0.8077833600384705
1882	ENSMUST00000225857.2	-0.262364	0.9285270909313894
1883	ENSMUST00000225857.2	1.5210269550900462	0.6511872246865874
1884	ENSMUST00000225857.2	NC	nan
1885	ENSMUST00000225857.2	NC	nan
1886	ENSMUST00000225857.2	NC	nan
1887	ENSMUST00000225857.2	-0.728239	0.797567
1888	ENSMUST00000225857.2	-0.887303	0.8468508760422612
1889	ENSMUST00000225857.2	-0.182322	0.9714948550779064
1890	ENSMUST00000225857.2	-0.572519	0.9188595677073453
1891	ENSMUST00000225857.2	NC	nan
1892	ENSMUST00000225857.2	-0.479573	0.934388
1893	ENSMUST00000225857.2	-0.632111	0.8017181570487166
1894	ENSMUST00000225857.2	NC	nan
1895	ENSMUST00000225857.2	-0.277632	0.9286853145486691
1896	ENSMUST00000225857.2	-0.0253178	0.9947010704813234
1897	ENSMUST00000225857.2	NC	nan
1898	ENSMUST00000225857.2	NC	nan
1899	ENSMUST00000225857.2	NC	nan
1900	ENSMUST00000225857.2	NC	nan
1901	ENSMUST00000225857.2	NC	nan
1902	ENSMUST00000225857.2	NC	nan
1903	ENSMUST00000225857.2	0.0822381	0.9800383305648874
1904	ENSMUST00000225857.2	NC	nan
1905	ENSMUST00000225857.2	NC	nan
1906	ENSMUST00000225857.2	NC	nan
1907	ENSMUST00000225857.2	0.9808292530117266	0.5587745604974743
1908	ENSMUST00000225857.2	NC	nan
1909	ENSMUST00000225857.2	NC	nan
1910	ENSMUST00000225857.2	NC	nan
1911	ENSMUST00000225857.2	1.3545456628053105	0.7541298868077205
1912	ENSMUST00000225857.2	NC	nan
1913	ENSMUST00000225857.2	NC	nan
1914	ENSMUST00000225857.2	-0.551648	0.8413534769803239
1915	ENSMUST00000225857.2	NC	nan
1916	ENSMUST00000225857.2	NC	nan
1917	ENSMUST00000225857.2	NC	nan
1918	ENSMUST00000225857.2	0.5320278314165936	0.8432333591711482
1919	ENSMUST00000225857.2	-2.52573	0.2689876776709839
1920	ENSMUST00000225857.2	NC	nan
1921	ENSMUST00000225857.2	NC	nan
1922	ENSMUST00000225857.2	0.8109302162163287	0.7368905091182237
1923	ENSMUST00000225857.2	0.7259370033829364	0.8667319160416466
1924	ENSMUST00000225857.2	NC	nan
1925	ENSMUST00000225857.2	NC	nan
1926	ENSMUST00000225857.2	NC	nan
1927	ENSMUST00000225857.2	-0.34484	0.9093611160885495
1928	ENSMUST00000225857.2	NC	nan
1937	ENSMUST00000225857.2	8.069367786822535e-17	1
1938	ENSMUST00000225857.2	0.28286278601583215	0.9463228990647513
76	ENSMUST00000037023.9	0.5108256237659905	0.888409
77	ENSMUST00000037023.9	NC	nan
78	ENSMUST00000037023.9	0.9118363815247756	0.8460521690183075
79	ENSMUST00000037023.9	NC	nan
80	ENSMUST00000037023.9	-0.945278	0.5618465312639196
82	ENSMUST00000037023.9	-0.148216	0.963785
83	ENSMUST00000037023.9	NC	nan
84	ENSMUST00000037023.9	-0.92999	0.42790890859081027
85	ENSMUST00000037023.9	0.605331	0.7045516849370634
86	ENSMUST00000037023.9	NC	nan
87	ENSMUST00000037023.9	0.9309968792638503	0.28693289451358883
88	ENSMUST00000037023.9	NC	nan
89	ENSMUST00000037023.9	1.293203938053878	0.3791795000503808
90	ENSMUST00000037023.9	NC	nan
91	ENSMUST00000037023.9	-0.523846	0.6854095990106374
92	ENSMUST00000037023.9	NC	nan
93	ENSMUST00000037023.9	0.898764	0.26994301491228806
94	ENSMUST00000037023.9	-0.435863	0.7639230992399294
95	ENSMUST00000037023.9	-0.997212	0.31069383499632314
96	ENSMUST00000037023.9	0.37907835293496955	0.846674
97	ENSMUST00000037023.9	0.13143512482471098	0.9454651362552833
98	ENSMUST00000037023.9	-0.120108	0.9510658997809558
99	ENSMUST00000037023.9	-0.378783	0.7932431342015537
100	ENSMUST00000037023.9	0.0370278	0.9881602687741387
101	ENSMUST00000037023.9	NC	nan
102	ENSMUST00000037023.9	NC	nan
103	ENSMUST00000037023.9	0.5353747540403121	0.6622184565853401
104	ENSMUST00000037023.9	0.17635138980745066	0.9233341165643296
105	ENSMUST00000037023.9	-0.194425	0.9134488586370637
106	ENSMUST00000037023.9	0.22927131029536624	0.8841794585460104
107	ENSMUST00000037023.9	-0.161798	0.9209843978326172
108	ENSMUST00000037023.9	0.6089726849055156	0.7211286942630956
109	ENSMUST00000037023.9	0.0932419	0.9542769392939957
110	ENSMUST00000037023.9	0.022884293833587654	0.9908204756352363
111	ENSMUST00000037023.9	0.050664884529400496	0.9907636385062469
112	ENSMUST00000037023.9	-0.301877	0.5359251738783868
113	ENSMUST00000037023.9	-0.315225	0.4876837844139733
114	ENSMUST00000037023.9	-0.0237512	0.9749566854543317
115	ENSMUST00000037023.9	-0.0967287	0.8520480481796688
116	ENSMUST00000037023.9	0.5024088466604781	0.521033
117	ENSMUST00000037023.9	0.1810205034606453	0.7955449581621671
118	ENSMUST00000037023.9	-1.21339	0.7147073723887952
119	ENSMUST00000037023.9	-0.0755234	0.8947032721508676
120	ENSMUST00000037023.9	0.000731802	0.999696
121	ENSMUST00000037023.9	-0.102999	0.7872170381643671
122	ENSMUST00000037023.9	-0.245964	0.3952673785580309
123	ENSMUST00000037023.9	0.1485605772470676	0.6982816175870981
124	ENSMUST00000037023.9	-0.0469326	0.9273398161609651
125	ENSMUST00000037023.9	0.2209676022735909	0.3771618713273572
126	ENSMUST00000037023.9	-0.061593	0.9797145854741972
127	ENSMUST00000037023.9	0.0618094	0.9285270909313894
128	ENSMUST00000037023.9	-0.196215	0.4410008237221021
129	ENSMUST00000037023.9	0.24054072699959161	0.7748505198768765
130	ENSMUST00000037023.9	-0.0470578	0.9247315982606656
131	ENSMUST00000037023.9	-0.0233359	0.9866669144532424
132	ENSMUST00000037023.9	-0.0712186	0.8850366572849709
133	ENSMUST00000037023.9	-0.0774168	0.8999721382233209
134	ENSMUST00000037023.9	0.033268732099266465	0.9534339989506089
135	ENSMUST00000037023.9	0.047108944415465266	0.918392
136	ENSMUST00000037023.9	-0.234267	0.7687541933864722
137	ENSMUST00000037023.9	0.17605406782679422	0.47913494810481727
138	ENSMUST00000037023.9	-0.23447	0.2566531251026127
139	ENSMUST00000037023.9	0.0705731	0.937362
140	ENSMUST00000037023.9	0.22166673319962193	0.33139529797483097
141	ENSMUST00000037023.9	0.23275064513776716	0.39445189413182813
142	ENSMUST00000037023.9	-0.055551	0.9131689024959212
143	ENSMUST00000037023.9	0.2450263594527985	0.2639535946568849
144	ENSMUST00000037023.9	0.16374969705684042	0.5594309896348915
145	ENSMUST00000037023.9	-0.0344871	0.945848
146	ENSMUST00000037023.9	-0.032423	0.9493784701661911
147	ENSMUST00000037023.9	-0.0673806	0.8727566571825535
148	ENSMUST00000037023.9	-0.240275	0.22496934498378338
149	ENSMUST00000037023.9	-0.0257413	0.9667563840476311
150	ENSMUST00000037023.9	-0.823279	0.6866555906753008
151	ENSMUST00000037023.9	-0.260705	0.5216791666928771
152	ENSMUST00000037023.9	0.1536559706693086	0.5743349889277203
153	ENSMUST00000037023.9	0.0887825	0.8080694941499742
154	ENSMUST00000037023.9	-0.132461	0.65646
155	ENSMUST00000037023.9	0.11149419459071735	0.9359732999789838
156	ENSMUST00000037023.9	0.1428531582324171	0.6446373040358712
157	ENSMUST00000037023.9	0.2908101779573236	0.23967736948811807
158	ENSMUST00000037023.9	0.043203274085277334	0.929737
159	ENSMUST00000037023.9	0.1656963913522812	0.6045988578589969
160	ENSMUST00000037023.9	-0.070178	0.8740965651269248
161	ENSMUST00000037023.9	0.00388635	0.9946197525224931
162	ENSMUST00000037023.9	0.20250033413493235	0.8423879817891342
163	ENSMUST00000037023.9	0.1412725712428478	0.6965303992229531
164	ENSMUST00000037023.9	-0.204351	0.4755212145661608
165	ENSMUST00000037023.9	0.0520498	0.9128458831379792
166	ENSMUST00000037023.9	0.0900901	0.8353968937151177
167	ENSMUST00000037023.9	0.030211514628702127	0.9519040169650996
168	ENSMUST00000037023.9	-0.0853337	0.8169425578745524
169	ENSMUST00000037023.9	-0.227963	0.7778296995473221
170	ENSMUST00000037023.9	0.4685082860731415	0.059788472889639524
171	ENSMUST00000037023.9	-0.129787	0.7125173848895324
172	ENSMUST00000037023.9	0.19634772798685748	0.4571527698764159
173	ENSMUST00000037023.9	0.30086784202228467	0.0683351
174	ENSMUST00000037023.9	-0.269457	0.8142082017749473
175	ENSMUST00000037023.9	0.4274236500945841	0.10303011562553288
176	ENSMUST00000037023.9	0.037991624379426193	0.9444760857541297
177	ENSMUST00000037023.9	0.18472885735989203	0.5413821783220437
178	ENSMUST00000037023.9	-0.14849	0.7167092825119787
179	ENSMUST00000037023.9	-0.382262	0.00506427
180	ENSMUST00000037023.9	-0.171096	0.5288444943460149
181	ENSMUST00000037023.9	-0.0236541	0.9625119208338244
182	ENSMUST00000037023.9	-0.201615	0.3875584231632726
183	ENSMUST00000037023.9	-0.238806	0.6010455828588147
184	ENSMUST00000037023.9	-0.268863	0.16875235589289295
185	ENSMUST00000037023.9	-0.0979971	0.779447
186	ENSMUST00000037023.9	0.061300413121994586	0.8775046564101354
187	ENSMUST00000037023.9	0.0626576	0.9398725560718967
188	ENSMUST00000037023.9	-0.214854	0.2794636010238542
189	ENSMUST00000037023.9	-0.0330147	0.9506978056375256
190	ENSMUST00000037023.9	0.21935480275795474	0.25261784817710253
191	ENSMUST00000037023.9	0.1042156803924209	0.7369807332306553
192	ENSMUST00000037023.9	0.0797523	0.9449278324327697
193	ENSMUST00000037023.9	-0.462569	0.00224217
194	ENSMUST00000037023.9	-0.0783554	0.8471669643359453
195	ENSMUST00000037023.9	-0.144811	0.6471487360545753
196	ENSMUST00000037023.9	0.0728438	0.8513452404350742
197	ENSMUST00000037023.9	0.347148	0.019449911872340412
198	ENSMUST00000037023.9	0.1469709131092896	0.7498799442503691
199	ENSMUST00000037023.9	0.0701025	0.8711103493331797
200	ENSMUST00000037023.9	NC	nan
201	ENSMUST00000037023.9	-0.0257137	0.9595831418915798
202	ENSMUST00000037023.9	0.0681803	0.8957725131547868
203	ENSMUST00000037023.9	-0.0890496	0.799966
204	ENSMUST00000037023.9	-0.00101482	0.99934
205	ENSMUST00000037023.9	-0.222601	0.248904
206	ENSMUST00000037023.9	-0.176686	0.4334886668640234
207	ENSMUST00000037023.9	-0.205285	0.4091483523000332
208	ENSMUST00000037023.9	0.12857614187569194	0.6718886244453112
209	ENSMUST00000037023.9	0.0135924	0.9802542994724084
210	ENSMUST00000037023.9	0.060787801143455306	0.9471945156513274
211	ENSMUST00000037023.9	0.012014522980357059	0.9932403960379269
212	ENSMUST00000037023.9	0.1253985717399191	0.8822925084640447
213	ENSMUST00000037023.9	-0.0795053	0.8348714129638226
214	ENSMUST00000037023.9	-0.376669	0.00896108
215	ENSMUST00000037023.9	0.22478784436878013	0.3254497001256914
216	ENSMUST00000037023.9	0.8053390270017969	0.16592327355856953
217	ENSMUST00000037023.9	0.1798062685950328	0.7376907416176235
218	ENSMUST00000037023.9	-0.255326	0.20620642030804578
219	ENSMUST00000037023.9	-0.0100302	0.9969641592696779
220	ENSMUST00000037023.9	0.18095578387287242	0.5916413785398055
221	ENSMUST00000037023.9	0.2258800141596524	0.43452921327980054
222	ENSMUST00000037023.9	0.2343390360489058	0.6833282670692326
223	ENSMUST00000037023.9	-0.131897	0.6273351104468888
224	ENSMUST00000037023.9	-0.0626816	0.8715690558386947
225	ENSMUST00000037023.9	0.20357016293454444	0.666275
226	ENSMUST00000037023.9	0.27646544321785993	0.48089142009423785
227	ENSMUST00000037023.9	-0.519367	0.099887
228	ENSMUST00000037023.9	0.1182195675955571	0.7028755804738324
229	ENSMUST00000037023.9	-0.210589	0.732925
230	ENSMUST00000037023.9	-0.145846	0.8742984181236619
231	ENSMUST00000037023.9	-0.0368777	0.9722662590055503
232	ENSMUST00000037023.9	0.10525929596038704	0.8593380064321562
233	ENSMUST00000037023.9	0.14576193394341777	0.6142772948627938
234	ENSMUST00000037023.9	-0.202649	0.3476322932905417
235	ENSMUST00000037023.9	-0.462964	0.28942392298328407
236	ENSMUST00000037023.9	-0.0801666	0.8225340226187668
237	ENSMUST00000037023.9	-0.123464	0.6643455694499206
238	ENSMUST00000037023.9	-0.122029	0.7079827085234491
239	ENSMUST00000037023.9	-0.079467	0.8228873788544714
240	ENSMUST00000037023.9	0.13591569478142387	0.7186141142656177
241	ENSMUST00000037023.9	0.3804553185711796	0.0368943
242	ENSMUST00000037023.9	-0.0643426	0.8697400210821568
243	ENSMUST00000037023.9	-0.0634901	0.8710852504438099
244	ENSMUST00000037023.9	-0.088867	0.8455315145668413
245	ENSMUST00000037023.9	0.10888678204088084	0.7374890238019631
246	ENSMUST00000037023.9	-0.204626	0.7248350791544507
247	ENSMUST00000037023.9	-0.090684	0.8112608126969063
248	ENSMUST00000037023.9	0.5794708124585826	0.00817109
249	ENSMUST00000037023.9	0.36826255911111616	0.9174239017145355
250	ENSMUST00000037023.9	-0.250629	0.25288791327317595
251	ENSMUST00000037023.9	0.4237703102571242	0.013697235548785098
252	ENSMUST00000037023.9	-0.191993	0.40252937320526244
253	ENSMUST00000037023.9	0.12613286691002376	0.6957449773834583
254	ENSMUST00000037023.9	0.16819187591532883	0.47908730568593194
255	ENSMUST00000037023.9	0.446485	0.4244799858576339
256	ENSMUST00000037023.9	0.2994260282660608	0.2524365679776268
257	ENSMUST00000037023.9	0.0866125	0.8905320962728076
258	ENSMUST00000037023.9	-0.0339204	0.9413466692741017
259	ENSMUST00000037023.9	0.00763808	0.9922609281989256
260	ENSMUST00000037023.9	0.1676558878820654	0.47462093911811254
261	ENSMUST00000037023.9	-0.00512015	0.9926258207555124
262	ENSMUST00000037023.9	0.0693538	0.9331838673265072
263	ENSMUST00000037023.9	-0.0207576	0.9739480289112071
264	ENSMUST00000037023.9	-0.00776484	0.991304
265	ENSMUST00000037023.9	0.10894668176827259	0.7401886465813992
266	ENSMUST00000037023.9	0.032234878713022073	0.9488040619902192
267	ENSMUST00000037023.9	-0.0290726	0.951488
268	ENSMUST00000037023.9	-0.0317028	0.9489459013042224
269	ENSMUST00000037023.9	0.15407392572307754	0.5943402364602575
270	ENSMUST00000037023.9	-0.0193206	0.9702173923654898
271	ENSMUST00000037023.9	-0.00238968	0.9965801984832257
272	ENSMUST00000037023.9	0.015136728973187555	0.9770615521315972
273	ENSMUST00000037023.9	0.15306383195154874	0.5413783795233525
274	ENSMUST00000037023.9	0.059626844780708545	0.9159762337051601
275	ENSMUST00000037023.9	-0.709633	0.3203419118437729
276	ENSMUST00000037023.9	0.21516028491021502	0.7196307668066876
277	ENSMUST00000037023.9	-0.0994699	0.8358408740687456
278	ENSMUST00000037023.9	0.0414046	0.941872
279	ENSMUST00000037023.9	-0.119157	0.749084
280	ENSMUST00000037023.9	0.011863963898850765	0.9823258085061051
281	ENSMUST00000037023.9	-0.126516	0.7399501037286608
282	ENSMUST00000037023.9	0.015635443915618535	0.9780531445137298
283	ENSMUST00000037023.9	-0.0218687	0.974952
284	ENSMUST00000037023.9	-0.338257	0.6049034539766044
285	ENSMUST00000037023.9	-0.0558063	0.8967331635411875
286	ENSMUST00000037023.9	-0.149122	0.7104293950336988
287	ENSMUST00000037023.9	-0.156035	0.6686086061493798
288	ENSMUST00000037023.9	-0.237087	0.2914776494002479
289	ENSMUST00000037023.9	-0.311596	0.034639
290	ENSMUST00000037023.9	0.020663555557510586	0.9670965052888287
291	ENSMUST00000037023.9	0.0553557	0.9168112361544939
292	ENSMUST00000037023.9	-0.535634	0.0907683
293	ENSMUST00000037023.9	0.10856445418660374	0.7512641329298385
294	ENSMUST00000037023.9	0.0483597	0.915059
295	ENSMUST00000037023.9	0.00385079	0.9960450538824596
296	ENSMUST00000037023.9	0.2767423062176586	0.6662831473681071
297	ENSMUST00000037023.9	-0.128976	0.7395229009744269
298	ENSMUST00000037023.9	-0.175532	0.4314268950084977
299	ENSMUST00000037023.9	-0.015745	0.9797145854741972
300	ENSMUST00000037023.9	-0.0408388	0.9359732999789838
301	ENSMUST00000037023.9	-0.172477	0.4466205960183179
302	ENSMUST00000037023.9	0.0888849	0.8155001591978362
303	ENSMUST00000037023.9	-0.14507	0.580121
304	ENSMUST00000037023.9	-0.35353	0.46858554821910436
305	ENSMUST00000037023.9	0.29458158846719523	0.4444566362456901
306	ENSMUST00000037023.9	0.11186339023388152	0.7505746945770622
307	ENSMUST00000037023.9	0.12091582946801205	0.723742
308	ENSMUST00000037023.9	0.1583596817291089	0.5662015716897625
309	ENSMUST00000037023.9	0.14903304898711472	0.6515113503736479
310	ENSMUST00000037023.9	0.44933448236818074	0.0113596
311	ENSMUST00000037023.9	0.14728057804338004	0.7896687240716626
312	ENSMUST00000037023.9	0.1943111262237981	0.3776771788938242
313	ENSMUST00000037023.9	0.0748091	0.842373
314	ENSMUST00000037023.9	-0.206423	0.567902
315	ENSMUST00000037023.9	-0.125839	0.6893031640317749
316	ENSMUST00000037023.9	-0.595784	0.00203187
317	ENSMUST00000037023.9	0.35128076681901504	0.0393917
318	ENSMUST00000037023.9	0.12886135400755594	0.6562054007486183
319	ENSMUST00000037023.9	0.0865969	0.7963999434120331
320	ENSMUST00000037023.9	0.4294651034703786	0.012491351756941275
321	ENSMUST00000037023.9	-0.166292	0.6854723331699558
322	ENSMUST00000037023.9	0.0858678	0.8095809124879877
323	ENSMUST00000037023.9	NC	nan
324	ENSMUST00000037023.9	0.22493780524621518	0.416595
325	ENSMUST00000037023.9	-0.101889	0.7743031024984577
326	ENSMUST00000037023.9	0.0393983	0.9447745985851286
327	ENSMUST00000037023.9	0.22935497717069622	0.283964
328	ENSMUST00000037023.9	0.0913652	0.8811061069066906
329	ENSMUST00000037023.9	0.0619203	0.9696810973796807
330	ENSMUST00000037023.9	0.25045983558472096	0.6201615993184165
331	ENSMUST00000037023.9	-0.118526	0.9469798102279464
332	ENSMUST00000037023.9	0.3301620347423505	0.0535332
333	ENSMUST00000037023.9	-0.118873	0.710551
334	ENSMUST00000037023.9	-0.143058	0.6389792507747373
335	ENSMUST00000037023.9	0.14517193185090602	0.5870065914497477
336	ENSMUST00000037023.9	0.21348597271698969	0.2883445629794292
337	ENSMUST00000037023.9	0.0745845	0.8854741289353611
338	ENSMUST00000037023.9	-0.00732239	0.9899794017859618
339	ENSMUST00000037023.9	-0.0274242	0.9563516675924778
340	ENSMUST00000037023.9	0.14702870822743658	0.7814591511103338
341	ENSMUST00000037023.9	0.23035318601488786	0.5459001603670658
342	ENSMUST00000037023.9	-0.0308207	0.9498677846275101
343	ENSMUST00000037023.9	0.5677877050073644	0.00659829
344	ENSMUST00000037023.9	0.1640213190768917	0.5127150689815144
345	ENSMUST00000037023.9	-0.573879	0.000131899
346	ENSMUST00000037023.9	-0.208914	0.6122859170437067
347	ENSMUST00000037023.9	-0.408088	0.020582972360646278
348	ENSMUST00000037023.9	-0.23553	0.3219195611619855
349	ENSMUST00000037023.9	-0.131844	0.6952915651368874
350	ENSMUST00000037023.9	0.37562519374135833	0.037254670870019845
351	ENSMUST00000037023.9	0.019996891264949246	0.9824296458872597
352	ENSMUST00000037023.9	-0.30872	0.0917669
353	ENSMUST00000037023.9	0.021022218863268452	0.9796463342456363
354	ENSMUST00000037023.9	-0.104477	0.7993695140043937
355	ENSMUST00000037023.9	0.0583904	0.932213
356	ENSMUST00000037023.9	0.3758866731381391	0.20402277508735125
357	ENSMUST00000037023.9	-0.252749	0.1820938560569667
358	ENSMUST00000037023.9	-0.255053	0.6908937914659693
359	ENSMUST00000037023.9	0.5331793758281191	0.018566945796375547
360	ENSMUST00000037023.9	0.44242378810335126	0.00392588
361	ENSMUST00000037023.9	0.0588467	0.8971414714823224
362	ENSMUST00000037023.9	0.3394577776729259	0.10759616018728999
363	ENSMUST00000037023.9	-0.148872	0.6265608614937451
364	ENSMUST00000037023.9	0.34968048588737444	0.026111525145068606
365	ENSMUST00000037023.9	0.21786249141790365	0.4200658186258003
366	ENSMUST00000037023.9	0.4399665398258316	0.065483
367	ENSMUST00000037023.9	0.034744	0.948942
368	ENSMUST00000037023.9	-0.156572	0.7586657203792307
369	ENSMUST00000037023.9	-0.221025	0.46027732164847995
370	ENSMUST00000037023.9	0.49055087293415695	0.010549460046241787
371	ENSMUST00000037023.9	0.6861704597464748	2.269190659345673e-08
372	ENSMUST00000037023.9	0.1986132443921391	0.45265744568258215
373	ENSMUST00000037023.9	0.6484650327883891	0.00639037
374	ENSMUST00000037023.9	0.6909709011373494	1.0081533074378113e-06
375	ENSMUST00000037023.9	-0.316793	0.0994611
376	ENSMUST00000037023.9	-0.681701	3.2337104190939515e-07
377	ENSMUST00000037023.9	0.14542763867335515	0.6891301679798799
378	ENSMUST00000037023.9	0.36215348003852355	0.2937408549338878
379	ENSMUST00000037023.9	-0.317318	0.27607192657503343
380	ENSMUST00000037023.9	0.013064	0.9872772093569296
381	ENSMUST00000037023.9	0.0848269	0.9373125287983096
382	ENSMUST00000037023.9	0.24367497172294833	0.5046609672884852
383	ENSMUST00000037023.9	-0.378644	0.46165030738559354
384	ENSMUST00000037023.9	0.27375878752375843	0.46085518437032735
385	ENSMUST00000037023.9	-0.277339	0.25534949379219635
386	ENSMUST00000037023.9	-0.338408	0.2450644211074503
387	ENSMUST00000037023.9	0.24756841308035166	0.753836
388	ENSMUST00000037023.9	-0.156401	0.6969939297435545
604	ENSMUST00000110620.2	NC	nan
605	ENSMUST00000110620.2	1.1349799328389842	0.5557053238910763
606	ENSMUST00000110620.2	NC	nan
607	ENSMUST00000110620.2	-0.540955	0.8868225630293527
608	ENSMUST00000110620.2	-0.474458	0.8403932761170609
609	ENSMUST00000110620.2	1.0218482724562716	0.42393602651894324
610	ENSMUST00000110620.2	NC	nan
611	ENSMUST00000110620.2	NC	nan
612	ENSMUST00000110620.2	NC	nan
613	ENSMUST00000110620.2	-0.497273	0.8735574443150971
615	ENSMUST00000110620.2	NC	nan
616	ENSMUST00000110620.2	NC	nan
617	ENSMUST00000110620.2	NC	nan
618	ENSMUST00000110620.2	NC	nan
619	ENSMUST00000110620.2	NC	nan
620	ENSMUST00000110620.2	NC	nan
621	ENSMUST00000110620.2	NC	nan
622	ENSMUST00000110620.2	NC	nan
623	ENSMUST00000110620.2	NC	nan
624	ENSMUST00000110620.2	0.3776303091147201	0.8703453876139949
625	ENSMUST00000110620.2	0.23967285326542012	0.9327715031002494
626	ENSMUST00000110620.2	NC	nan
627	ENSMUST00000110620.2	NC	nan
628	ENSMUST00000110620.2	NC	nan
629	ENSMUST00000110620.2	2.133508762950112	0.5166365520218759
631	ENSMUST00000110620.2	NC	nan
632	ENSMUST00000110620.2	NC	nan
633	ENSMUST00000110620.2	-0.371942	0.8643271708479935
634	ENSMUST00000110620.2	0.11778303565638276	0.9710831439658456
635	ENSMUST00000110620.2	NC	nan
636	ENSMUST00000110620.2	NC	nan
637	ENSMUST00000110620.2	NC	nan
638	ENSMUST00000110620.2	NC	nan
639	ENSMUST00000110620.2	0.9232594011902486	0.576675
640	ENSMUST00000110620.2	-0.813396	0.6152991120009885
641	ENSMUST00000110620.2	NC	nan
642	ENSMUST00000110620.2	NC	nan
643	ENSMUST00000110620.2	NC	nan
644	ENSMUST00000110620.2	NC	nan
645	ENSMUST00000110620.2	NC	nan
646	ENSMUST00000110620.2	NC	nan
647	ENSMUST00000110620.2	-0.265908	0.9088098382148794
648	ENSMUST00000110620.2	NC	nan
649	ENSMUST00000110620.2	NC	nan
650	ENSMUST00000110620.2	NC	nan
651	ENSMUST00000110620.2	NC	nan
652	ENSMUST00000110620.2	NC	nan
653	ENSMUST00000110620.2	NC	nan
654	ENSMUST00000110620.2	NC	nan
655	ENSMUST00000110620.2	1.3596261140377306	0.6693387416183548
656	ENSMUST00000110620.2	NC	nan
657	ENSMUST00000110620.2	NC	nan
658	ENSMUST00000110620.2	NC	nan
659	ENSMUST00000110620.2	-1.23214	0.4556337928766799
660	ENSMUST00000110620.2	0.039220713153281045	0.9895761798651455
661	ENSMUST00000110620.2	NC	nan
662	ENSMUST00000110620.2	NC	nan
663	ENSMUST00000110620.2	NC	nan
664	ENSMUST00000110620.2	NC	nan
665	ENSMUST00000110620.2	NC	nan
666	ENSMUST00000110620.2	-0.390866	0.8504167146216577
667	ENSMUST00000110620.2	NC	nan
668	ENSMUST00000110620.2	0.7275486072772781	0.6502999187632958
669	ENSMUST00000110620.2	NC	nan
670	ENSMUST00000110620.2	1.4000876832522264	0.5461648329072809
671	ENSMUST00000110620.2	NC	nan
672	ENSMUST00000110620.2	NC	nan
673	ENSMUST00000110620.2	-0.394827	0.916787
674	ENSMUST00000110620.2	NC	nan
675	ENSMUST00000110620.2	-0.0811733	0.9799865794232901
676	ENSMUST00000110620.2	NC	nan
677	ENSMUST00000110620.2	NC	nan
678	ENSMUST00000110620.2	NC	nan
679	ENSMUST00000110620.2	NC	nan
680	ENSMUST00000110620.2	NC	nan
681	ENSMUST00000110620.2	0.2719337154836417	0.9292164424736296
684	ENSMUST00000110620.2	NC	nan
685	ENSMUST00000110620.2	-0.238696	0.9198463950695022
686	ENSMUST00000110620.2	NC	nan
687	ENSMUST00000110620.2	-0.27029	0.9267135722651887
688	ENSMUST00000110620.2	0.6698903183956777	0.7809741887598158
689	ENSMUST00000110620.2	NC	nan
690	ENSMUST00000110620.2	NC	nan
691	ENSMUST00000110620.2	-0.451985	0.8394112634545209
692	ENSMUST00000110620.2	NC	nan
693	ENSMUST00000110620.2	NC	nan
694	ENSMUST00000110620.2	NC	nan
695	ENSMUST00000110620.2	NC	nan
696	ENSMUST00000110620.2	0.18540322333136294	0.9467738740148404
697	ENSMUST00000110620.2	NC	nan
698	ENSMUST00000110620.2	-0.313821	0.9113384523979787
699	ENSMUST00000110620.2	NC	nan
700	ENSMUST00000110620.2	NC	nan
701	ENSMUST00000110620.2	NC	nan
702	ENSMUST00000110620.2	-0.0104713	0.9977030179485884
703	ENSMUST00000110620.2	NC	nan
704	ENSMUST00000110620.2	0.4762341789963711	0.8301511009714361
705	ENSMUST00000110620.2	NC	nan
709	ENSMUST00000110620.2	0.7722845011186691	0.6394917993612053
710	ENSMUST00000110620.2	0.036367644170875256	0.995744
711	ENSMUST00000110620.2	NC	nan
712	ENSMUST00000110620.2	NC	nan
713	ENSMUST00000110620.2	-0.71562	0.7403627998445058
715	ENSMUST00000110620.2	NC	nan
716	ENSMUST00000110620.2	1.2078115806331016	0.4150964517847661
717	ENSMUST00000110620.2	-0.258307	0.9260669938138484
718	ENSMUST00000110620.2	-0.753772	0.7861036816019925
720	ENSMUST00000110620.2	-0.390866	0.8504167146216577
721	ENSMUST00000110620.2	-0.412434	0.8361390799905961
722	ENSMUST00000110620.2	NC	nan
723	ENSMUST00000110620.2	-0.30673	0.9306968597737106
724	ENSMUST00000110620.2	0.6969279033998511	0.7408885293103816
725	ENSMUST00000110620.2	NC	nan
726	ENSMUST00000110620.2	0.0870114	0.9837448002985946
727	ENSMUST00000110620.2	NC	nan
728	ENSMUST00000110620.2	NC	nan
729	ENSMUST00000110620.2	-1.79712	0.537122
730	ENSMUST00000110620.2	0.1560042484765811	0.9739587587464942
731	ENSMUST00000110620.2	0.310672	0.9270760348402401
732	ENSMUST00000110620.2	0.4660897299245988	0.9404135500826073
733	ENSMUST00000110620.2	0.4054651081081649	0.9052602306552414
734	ENSMUST00000110620.2	0.28768207245178107	0.9491331661091436
737	ENSMUST00000110620.2	0.816761	0.6014333322797814
738	ENSMUST00000110620.2	-0.353545	0.87943
739	ENSMUST00000110620.2	-0.154151	0.9737311873422902
740	ENSMUST00000110620.2	-0.498556	0.840472
741	ENSMUST00000110620.2	NC	nan
742	ENSMUST00000110620.2	0.0851578	0.9900629104173859
743	ENSMUST00000110620.2	NC	nan
744	ENSMUST00000110620.2	-0.633724	0.8328665303529025
745	ENSMUST00000110620.2	-0.973449	0.7180992510178413
746	ENSMUST00000110620.2	NC	nan
933	ENSMUST00000110619.2	NC	nan
934	ENSMUST00000110619.2	-1.28785	0.421298
935	ENSMUST00000110619.2	NC	nan
936	ENSMUST00000110619.2	NC	nan
937	ENSMUST00000110619.2	NC	nan
938	ENSMUST00000110619.2	NC	nan
939	ENSMUST00000110619.2	NC	nan
940	ENSMUST00000110619.2	0.43286408229627865	0.9456172427734643
941	ENSMUST00000110619.2	NC	nan
942	ENSMUST00000110619.2	0.7205461547480599	0.852642
944	ENSMUST00000110619.2	NC	nan
945	ENSMUST00000110619.2	NC	nan
946	ENSMUST00000110619.2	NC	nan
947	ENSMUST00000110619.2	NC	nan
953	ENSMUST00000110619.2	0.31845373111853414	0.9195299255073374
954	ENSMUST00000110619.2	NC	nan
955	ENSMUST00000110619.2	NC	nan
956	ENSMUST00000110619.2	-0.667172	0.8676195292113024
957	ENSMUST00000110619.2	1.1411719030869056	0.5639373258317256
958	ENSMUST00000110619.2	NC	nan
959	ENSMUST00000110619.2	NC	nan
960	ENSMUST00000110619.2	NC	nan
961	ENSMUST00000110619.2	NC	nan
962	ENSMUST00000110619.2	NC	nan
963	ENSMUST00000110619.2	0.8574502318512208	0.7716657892052416
965	ENSMUST00000110619.2	1.791759469228055	0.4633647447284842
968	ENSMUST00000110619.2	NC	nan
969	ENSMUST00000110619.2	0.40546510810816655	0.9439351863902287
970	ENSMUST00000110619.2	NC	nan
971	ENSMUST00000110619.2	NC	nan
972	ENSMUST00000110619.2	NC	nan
973	ENSMUST00000110619.2	NC	nan
974	ENSMUST00000110619.2	-2.48491	0.36454716174113533
975	ENSMUST00000110619.2	-0.356675	0.9367678937679109
976	ENSMUST00000110619.2	-0.251314	0.9316858188526147
977	ENSMUST00000110619.2	NC	nan
978	ENSMUST00000110619.2	0.9545119446943529	0.6350030365366468
979	ENSMUST00000110619.2	NC	nan
980	ENSMUST00000110619.2	NC	nan
981	ENSMUST00000110619.2	NC	nan
982	ENSMUST00000110619.2	NC	nan
983	ENSMUST00000110619.2	1.1676051601550608	0.7396115244634146
984	ENSMUST00000110619.2	NC	nan
985	ENSMUST00000110619.2	0.37362450225250543	0.8957177766455197
986	ENSMUST00000110619.2	NC	nan
987	ENSMUST00000110619.2	NC	nan
988	ENSMUST00000110619.2	NC	nan
989	ENSMUST00000110619.2	-1.08619	0.4325800466829757
990	ENSMUST00000110619.2	NC	nan
991	ENSMUST00000110619.2	-0.440057	0.8455880363658217
992	ENSMUST00000110619.2	0.11441035117774427	0.9750773829229732
993	ENSMUST00000110619.2	NC	nan
994	ENSMUST00000110619.2	NC	nan
995	ENSMUST00000110619.2	-0.970779	0.5719003206863909
996	ENSMUST00000110619.2	NC	nan
997	ENSMUST00000110619.2	NC	nan
998	ENSMUST00000110619.2	0.1476359988060639	0.9824296458872597
999	ENSMUST00000110619.2	NC	nan
1000	ENSMUST00000110619.2	2.2155737160044158	0.21820193155493847
1001	ENSMUST00000110619.2	NC	nan
1002	ENSMUST00000110619.2	NC	nan
1003	ENSMUST00000110619.2	NC	nan
1004	ENSMUST00000110619.2	-0.169076	0.9808762386701289
1005	ENSMUST00000110619.2	NC	nan
1006	ENSMUST00000110619.2	NC	nan
1007	ENSMUST00000110619.2	NC	nan
1008	ENSMUST00000110619.2	-0.0176996	0.9955416024496182
1009	ENSMUST00000110619.2	NC	nan
1010	ENSMUST00000110619.2	NC	nan
1011	ENSMUST00000110619.2	0.10536051565782634	0.9742638199038854
1012	ENSMUST00000110619.2	NC	nan
1013	ENSMUST00000110619.2	0.0224729	0.9965843270977215
1014	ENSMUST00000110619.2	NC	nan
1015	ENSMUST00000110619.2	NC	nan
1016	ENSMUST00000110619.2	0.1957445771260953	0.9593685602491699
1017	ENSMUST00000110619.2	NC	nan
1018	ENSMUST00000110619.2	NC	nan
1019	ENSMUST00000110619.2	NC	nan
1020	ENSMUST00000110619.2	0.4787373092144901	0.9128341587384411
1021	ENSMUST00000110619.2	NC	nan
1022	ENSMUST00000110619.2	NC	nan
1023	ENSMUST00000110619.2	-0.613104	0.854886
1024	ENSMUST00000110619.2	NC	nan
1025	ENSMUST00000110619.2	0.6131044728864096	0.7462464116939284
1026	ENSMUST00000110619.2	0.48550781578170094	0.8059887475173105
1027	ENSMUST00000110619.2	NC	nan
1028	ENSMUST00000110619.2	-0.195309	0.9427574107091335
1029	ENSMUST00000110619.2	NC	nan
1030	ENSMUST00000110619.2	-0.613104	0.7354420703566901
1031	ENSMUST00000110619.2	NC	nan
1032	ENSMUST00000110619.2	-0.940983	0.5754402513700142
1033	ENSMUST00000110619.2	1.1786549963416464	0.3719973312543217
1034	ENSMUST00000110619.2	NC	nan
1035	ENSMUST00000110619.2	-1.98413	0.4592878062483254
1036	ENSMUST00000110619.2	NC	nan
1037	ENSMUST00000110619.2	NC	nan
1038	ENSMUST00000110619.2	NC	nan
1039	ENSMUST00000110619.2	1.196250758232026	0.3826871181314013
1040	ENSMUST00000110619.2	0.9495767095076219	0.533054
1041	ENSMUST00000110619.2	NC	nan
1042	ENSMUST00000110619.2	NC	nan
1043	ENSMUST00000110619.2	NC	nan
1044	ENSMUST00000110619.2	NC	nan
1045	ENSMUST00000110619.2	NC	nan
1046	ENSMUST00000110619.2	NC	nan
1047	ENSMUST00000110619.2	NC	nan
1048	ENSMUST00000110619.2	NC	nan
1049	ENSMUST00000110619.2	NC	nan
1050	ENSMUST00000110619.2	NC	nan
1051	ENSMUST00000110619.2	NC	nan
1052	ENSMUST00000110619.2	-0.532805	0.8999459519408876
1053	ENSMUST00000110619.2	NC	nan
1054	ENSMUST00000110619.2	NC	nan
1055	ENSMUST00000110619.2	NC	nan
1056	ENSMUST00000110619.2	NC	nan
1057	ENSMUST00000110619.2	-0.202941	0.9670570505096372
1058	ENSMUST00000110619.2	NC	nan
1059	ENSMUST00000110619.2	0.052368	0.9857962465673092
1060	ENSMUST00000110619.2	NC	nan
1061	ENSMUST00000110619.2	NC	nan
1062	ENSMUST00000110619.2	NC	nan
1063	ENSMUST00000110619.2	NC	nan
1064	ENSMUST00000110619.2	NC	nan
1065	ENSMUST00000110619.2	NC	nan
1066	ENSMUST00000110619.2	0.6931471805599454	0.8730254774148718
1068	ENSMUST00000110619.2	NC	nan
1069	ENSMUST00000110619.2	NC	nan
1070	ENSMUST00000110619.2	0.5260930958967787	0.824898
1071	ENSMUST00000110619.2	NC	nan
1072	ENSMUST00000110619.2	NC	nan
1073	ENSMUST00000110619.2	0.025079684397023724	0.9931859194091713
1074	ENSMUST00000110619.2	NC	nan
1075	ENSMUST00000110619.2	NC	nan
1076	ENSMUST00000110619.2	NC	nan
1077	ENSMUST00000110619.2	-0.749317	0.594911
1078	ENSMUST00000110619.2	-1.9521	0.5373483857648974
1079	ENSMUST00000110619.2	NC	nan
1080	ENSMUST00000110619.2	0.9597758438138938	0.5618462479848767
1081	ENSMUST00000110619.2	-0.39222	0.8857728890653283
1082	ENSMUST00000110619.2	NC	nan
1083	ENSMUST00000110619.2	0.44980092192821597	0.807449
1084	ENSMUST00000110619.2	1.4508328822574625	0.663823
1085	ENSMUST00000110619.2	NC	nan
1086	ENSMUST00000110619.2	-0.661059	0.8047726047575525
1087	ENSMUST00000110619.2	NC	nan
1088	ENSMUST00000110619.2	NC	nan
1089	ENSMUST00000110619.2	NC	nan
1090	ENSMUST00000110619.2	0.24783616390458116	0.9237395783129507
1091	ENSMUST00000110619.2	NC	nan
1092	ENSMUST00000110619.2	NC	nan
1093	ENSMUST00000110619.2	0.987387	0.625485
1094	ENSMUST00000110619.2	NC	nan
1095	ENSMUST00000110619.2	NC	nan
1096	ENSMUST00000110619.2	NC	nan
1097	ENSMUST00000110619.2	NC	nan
1098	ENSMUST00000110619.2	NC	nan
1099	ENSMUST00000110619.2	NC	nan
1100	ENSMUST00000110619.2	NC	nan
1101	ENSMUST00000110619.2	NC	nan
1102	ENSMUST00000110619.2	0.19068980646447084	0.9425155455347248
1103	ENSMUST00000110619.2	-0.523898	0.7656516587358604
1104	ENSMUST00000110619.2	NC	nan
1105	ENSMUST00000110619.2	-2.12447	0.47905459061251626
1106	ENSMUST00000110619.2	NC	nan
1107	ENSMUST00000110619.2	NC	nan
1108	ENSMUST00000110619.2	-0.10276	0.9727482954447846
1109	ENSMUST00000110619.2	NC	nan
1110	ENSMUST00000110619.2	NC	nan
1111	ENSMUST00000110619.2	NC	nan
1112	ENSMUST00000110619.2	NC	nan
1113	ENSMUST00000110619.2	NC	nan
1114	ENSMUST00000110619.2	NC	nan
1115	ENSMUST00000110619.2	0.47000362924573535	0.8722537693166126
1116	ENSMUST00000110619.2	0.4189484584454518	0.8419789681748986
1117	ENSMUST00000110619.2	NC	nan
1118	ENSMUST00000110619.2	NC	nan
1119	ENSMUST00000110619.2	0.8091460944228271	0.5672532767680375
1120	ENSMUST00000110619.2	NC	nan
1121	ENSMUST00000110619.2	-0.0487902	0.9888834705734996
1122	ENSMUST00000110619.2	NC	nan
1123	ENSMUST00000110619.2	0.23541364390602376	0.9391664683069414
1124	ENSMUST00000110619.2	NC	nan
1125	ENSMUST00000110619.2	-0.329958	0.92863
1126	ENSMUST00000110619.2	-0.305382	0.8970265867640754
1127	ENSMUST00000110619.2	0.7088955375280849	0.6639698823456538
1128	ENSMUST00000110619.2	NC	nan
1129	ENSMUST00000110619.2	NC	nan
1130	ENSMUST00000110619.2	NC	nan
1131	ENSMUST00000110619.2	-0.859779	0.5386755953850463
1132	ENSMUST00000110619.2	NC	nan
1133	ENSMUST00000110619.2	0.8534898306351254	0.8305759386549599
1134	ENSMUST00000110619.2	0.6632942174102642	0.6676900364258779
1135	ENSMUST00000110619.2	-0.405465	0.8396336650508626
1136	ENSMUST00000110619.2	0.5877866649021183	0.7530410278171256
1137	ENSMUST00000110619.2	NC	nan
1138	ENSMUST00000110619.2	0.12783337150988477	0.9751170283498091
1139	ENSMUST00000110619.2	NC	nan
1140	ENSMUST00000110619.2	NC	nan
1141	ENSMUST00000110619.2	NC	nan
1142	ENSMUST00000110619.2	-0.289952	0.9396021526949427
1143	ENSMUST00000110619.2	NC	nan
1144	ENSMUST00000110619.2	NC	nan
1145	ENSMUST00000110619.2	NC	nan
1146	ENSMUST00000110619.2	NC	nan
1147	ENSMUST00000110619.2	-0.672528	0.8935983799247135
1148	ENSMUST00000110619.2	0.0425596	0.9937100739218856
1149	ENSMUST00000110619.2	NC	nan
1150	ENSMUST00000110619.2	-0.792238	0.8458432832037501
1151	ENSMUST00000110619.2	0.17185025692665917	0.9518435571587316
1152	ENSMUST00000110619.2	NC	nan
1153	ENSMUST00000110619.2	NC	nan
1154	ENSMUST00000110619.2	NC	nan
1155	ENSMUST00000110619.2	NC	nan
1156	ENSMUST00000110619.2	-0.432864	0.8227211753297407
1157	ENSMUST00000110619.2	NC	nan
1158	ENSMUST00000110619.2	NC	nan
1159	ENSMUST00000110619.2	0.18759861389479862	0.9429649663535413
1160	ENSMUST00000110619.2	0.035091319811269964	0.9899029725904276
1161	ENSMUST00000110619.2	NC	nan
1162	ENSMUST00000110619.2	NC	nan
1163	ENSMUST00000110619.2	NC	nan
1164	ENSMUST00000110619.2	NC	nan
1165	ENSMUST00000110619.2	1.5176303631809778	0.41224979816087925
1166	ENSMUST00000110619.2	NC	nan
1167	ENSMUST00000110619.2	NC	nan
1168	ENSMUST00000110619.2	0.8574502318512215	0.5221785737517399
1169	ENSMUST00000110619.2	NC	nan
1170	ENSMUST00000110619.2	NC	nan
1171	ENSMUST00000110619.2	NC	nan
1172	ENSMUST00000110619.2	NC	nan
1173	ENSMUST00000110619.2	NC	nan
1174	ENSMUST00000110619.2	0.030490166757787377	0.9915796270437695
1175	ENSMUST00000110619.2	NC	nan
1176	ENSMUST00000110619.2	NC	nan
1177	ENSMUST00000110619.2	NC	nan
1178	ENSMUST00000110619.2	NC	nan
1179	ENSMUST00000110619.2	NC	nan
1180	ENSMUST00000110619.2	NC	nan
1181	ENSMUST00000110619.2	NC	nan
1182	ENSMUST00000110619.2	NC	nan
1183	ENSMUST00000110619.2	0.9808292530117265	0.45316188424768056
1184	ENSMUST00000110619.2	NC	nan
1185	ENSMUST00000110619.2	-0.427444	0.8912527768983255
1186	ENSMUST00000110619.2	0.8472978603872034	0.502977
1187	ENSMUST00000110619.2	NC	nan
1188	ENSMUST00000110619.2	NC	nan
1189	ENSMUST00000110619.2	-0.0082988	0.997771
1190	ENSMUST00000110619.2	NC	nan
1191	ENSMUST00000110619.2	0.0569549	0.985149
1192	ENSMUST00000110619.2	0.36357416639900436	0.8552897164816159
1193	ENSMUST00000110619.2	0.00477328	0.9993411679051691
1194	ENSMUST00000110619.2	NC	nan
1195	ENSMUST00000110619.2	-0.538997	0.7825136496363797
1196	ENSMUST00000110619.2	-1.11841	0.5210120503037798
1197	ENSMUST00000110619.2	0.5794184152316022	0.7754192960585053
1198	ENSMUST00000110619.2	0.5786749845508627	0.7389329863990952
1199	ENSMUST00000110619.2	NC	nan
1200	ENSMUST00000110619.2	NC	nan
1201	ENSMUST00000110619.2	-0.145182	0.95384
1202	ENSMUST00000110619.2	NC	nan
1203	ENSMUST00000110619.2	-0.48485	0.7920415476609787
1204	ENSMUST00000110619.2	-0.924259	0.45362149931839807
1205	ENSMUST00000110619.2	0.992664	0.40561585953372814
1206	ENSMUST00000110619.2	NC	nan
1207	ENSMUST00000110619.2	-0.133531	0.9733689761126628
1208	ENSMUST00000110619.2	-0.346093	0.9120237840798957
1209	ENSMUST00000110619.2	NC	nan
1210	ENSMUST00000110619.2	0.568849	0.7491056393233915
1211	ENSMUST00000110619.2	NC	nan
1212	ENSMUST00000110619.2	-0.282863	0.947668
1213	ENSMUST00000110619.2	NC	nan
1214	ENSMUST00000110619.2	NC	nan
1215	ENSMUST00000110619.2	-0.382992	0.8898910130438653
1216	ENSMUST00000110619.2	NC	nan
1217	ENSMUST00000110619.2	-0.632523	0.7255860124097139
1218	ENSMUST00000110619.2	-0.336472	0.8728113367437378
1219	ENSMUST00000110619.2	1.1236919730651336	0.5457366144184993
1220	ENSMUST00000110619.2	0.3389753668393324	0.9198685009018495
1221	ENSMUST00000110619.2	NC	nan
1222	ENSMUST00000110619.2	0.17589066646366425	0.9447745985851286
1223	ENSMUST00000110619.2	NC	nan
1224	ENSMUST00000110619.2	-0.405465	0.8797664726183615
1225	ENSMUST00000110619.2	NC	nan
1226	ENSMUST00000110619.2	NC	nan
1227	ENSMUST00000110619.2	0.1716831585888987	0.9433538937207272
1228	ENSMUST00000110619.2	NC	nan
1229	ENSMUST00000110619.2	NC	nan
1230	ENSMUST00000110619.2	NC	nan
1231	ENSMUST00000110619.2	NC	nan
1232	ENSMUST00000110619.2	-0.362905	0.8642797596107497
1233	ENSMUST00000110619.2	0.43623676677491796	0.8740308022159111
1234	ENSMUST00000110619.2	NC	nan
1235	ENSMUST00000110619.2	-0.936093	0.5406303182659177
1236	ENSMUST00000110619.2	NC	nan
1237	ENSMUST00000110619.2	-1.39384	0.6912284076364043
1238	ENSMUST00000110619.2	NC	nan
1239	ENSMUST00000110619.2	0.0689929	0.9834781122181805
1240	ENSMUST00000110619.2	-0.0971637	0.973966
1241	ENSMUST00000110619.2	NC	nan
1242	ENSMUST00000110619.2	-0.0512933	0.988286
1243	ENSMUST00000110619.2	-1.34547	0.36009833644488115
1244	ENSMUST00000110619.2	-1.14373	0.5333100720085114
1245	ENSMUST00000110619.2	-0.325422	0.9046253035674279
1246	ENSMUST00000110619.2	0.24191365399620002	0.9146422467190841
1247	ENSMUST00000110619.2	-0.640503	0.6759932492734486
1248	ENSMUST00000110619.2	0.2336148511815054	0.9729836834298649
1249	ENSMUST00000110619.2	NC	nan
1250	ENSMUST00000110619.2	NC	nan
1251	ENSMUST00000110619.2	2.043073897508961	0.5149476150534652
1252	ENSMUST00000110619.2	-1.67398	0.2972439508473075
1253	ENSMUST00000110619.2	NC	nan
1254	ENSMUST00000110619.2	NC	nan
1255	ENSMUST00000110619.2	0.14310084364067324	0.973411
1256	ENSMUST00000110619.2	-0.241162	0.9576025392268108
1257	ENSMUST00000110619.2	0.7156200364120042	0.703891
1258	ENSMUST00000110619.2	1.0414538748281612	0.50621
1259	ENSMUST00000110619.2	1.65456	0.34145753824683855
1260	ENSMUST00000110619.2	NC	nan
1261	ENSMUST00000110619.2	0.4953214372300257	0.9112562322122238
1262	ENSMUST00000110619.2	-0.182322	0.9558105750899054
1263	ENSMUST00000110619.2	0.23361485118150518	0.9255194238919673
1264	ENSMUST00000110619.2	-0.600057	0.7810451153092681
1265	ENSMUST00000110619.2	NC	nan
1266	ENSMUST00000110619.2	-1.56699	0.18411591085287757
1267	ENSMUST00000110619.2	NC	nan
1268	ENSMUST00000110619.2	NC	nan
1269	ENSMUST00000110619.2	-0.823917	0.6133002658890779
1270	ENSMUST00000110619.2	NC	nan
1271	ENSMUST00000110619.2	-0.481838	0.8732923703134616
1272	ENSMUST00000110619.2	NC	nan
1273	ENSMUST00000110619.2	NC	nan
1274	ENSMUST00000110619.2	1.3133875903118029	0.38280661572334296
59	ENSMUST00000054544.7	0.16862271243579302	0.9573339782392261
60	ENSMUST00000054544.7	-0.165324	0.9643776969267361
61	ENSMUST00000054544.7	0.3356215347408997	0.9147299256266659
62	ENSMUST00000054544.7	-0.681974	0.7049969776619899
63	ENSMUST00000054544.7	NC	nan
64	ENSMUST00000054544.7	NC	nan
65	ENSMUST00000054544.7	0.00265604	0.9997776168108847
66	ENSMUST00000054544.7	-0.375547	0.8282822607401156
67	ENSMUST00000054544.7	-0.117251	0.9589355692600505
68	ENSMUST00000054544.7	NC	nan
69	ENSMUST00000054544.7	0.8957366485967185	0.32984448889789597
70	ENSMUST00000054544.7	-0.363811	0.7965118160951777
71	ENSMUST00000054544.7	0.29906739467690685	0.9175714718925061
72	ENSMUST00000054544.7	0.1367728865486936	0.9410745002500952
73	ENSMUST00000054544.7	NC	nan
74	ENSMUST00000054544.7	-0.421802	0.7082507159469148
75	ENSMUST00000054544.7	NC	nan
76	ENSMUST00000054544.7	-0.486533	0.8463296891882415
77	ENSMUST00000054544.7	-0.650205	0.7257498863360818
78	ENSMUST00000054544.7	1.070441411701413	0.21485367980920864
79	ENSMUST00000054544.7	0.19237189264745694	0.9173595188459847
80	ENSMUST00000054544.7	0.11339465779649918	0.946549
81	ENSMUST00000054544.7	-0.532114	0.6339120867149145
82	ENSMUST00000054544.7	0.47890148856438053	0.6583222747713113
83	ENSMUST00000054544.7	0.48296357941447354	0.756968
84	ENSMUST00000054544.7	-0.0222829	0.9909834541218793
85	ENSMUST00000054544.7	0.0411581	0.9823974872717541
86	ENSMUST00000054544.7	0.24899693014054405	0.8659550929926016
87	ENSMUST00000054544.7	0.3824314602305387	0.8310031064243706
88	ENSMUST00000054544.7	NC	nan
89	ENSMUST00000054544.7	0.00172223	1
90	ENSMUST00000054544.7	-0.400785	0.703891
91	ENSMUST00000054544.7	-0.0416632	0.9846420197962105
92	ENSMUST00000054544.7	0.15691184126858673	0.9412264523080383
93	ENSMUST00000054544.7	-0.520042	0.7966638060427654
94	ENSMUST00000054544.7	-0.653268	0.5512017351231538
95	ENSMUST00000054544.7	-0.485508	0.6565810378537098
96	ENSMUST00000054544.7	-1.08556	0.5359251738783868
97	ENSMUST00000054544.7	-0.0174953	0.9926671231852817
98	ENSMUST00000054544.7	-0.198803	0.8950908397754612
99	ENSMUST00000054544.7	0.4613565763839915	0.6887998160295603
100	ENSMUST00000054544.7	-0.0161729	0.99336
101	ENSMUST00000054544.7	-0.251314	0.9122363612257535
102	ENSMUST00000054544.7	-0.0382939	0.985017
103	ENSMUST00000054544.7	-0.533223	0.5753913664592224
104	ENSMUST00000054544.7	-0.558961	0.6241391679340572
105	ENSMUST00000054544.7	-0.226946	0.9225159770516361
106	ENSMUST00000054544.7	-0.14437	0.9259201493030779
107	ENSMUST00000054544.7	-0.22229	0.8821387730392148
108	ENSMUST00000054544.7	0.29508193303091684	0.8217461425041909
109	ENSMUST00000054544.7	0.20180844446744928	0.9586447363639491
110	ENSMUST00000054544.7	-0.58376	0.6623246698958768
111	ENSMUST00000054544.7	NC	nan
112	ENSMUST00000054544.7	0.2432303098809475	0.8593849247679247
113	ENSMUST00000054544.7	-0.708415	0.4191582906528065
114	ENSMUST00000054544.7	0.2522801454008667	0.9022670921462799
115	ENSMUST00000054544.7	0.38080831149530414	0.7562825219179782
116	ENSMUST00000054544.7	0.7526442794245908	0.6598513602798093
117	ENSMUST00000054544.7	-0.497706	0.6934095761483889
118	ENSMUST00000054544.7	-0.0666914	0.9772877985021023
119	ENSMUST00000054544.7	0.00778533	0.9970850795952001
120	ENSMUST00000054544.7	0.18422813506453578	0.9019222203539491
121	ENSMUST00000054544.7	0.4466669490665001	0.6548154006833609
122	ENSMUST00000054544.7	0.49817450621243126	0.6011157206623644
123	ENSMUST00000054544.7	0.14183019543921863	0.9298701099134654
124	ENSMUST00000054544.7	-0.0160905	0.993956
125	ENSMUST00000054544.7	0.7311745761491854	0.4736739127452811
126	ENSMUST00000054544.7	-0.456936	0.726855
127	ENSMUST00000054544.7	-0.309422	0.850097
128	ENSMUST00000054544.7	-0.387402	0.9086507951714251
129	ENSMUST00000054544.7	-0.0470525	0.9866046027533133
130	ENSMUST00000054544.7	0.5705448584676159	0.90156
131	ENSMUST00000054544.7	0.18589937814183807	0.9236879431253697
132	ENSMUST00000054544.7	-0.19671	0.960666
133	ENSMUST00000054544.7	0.4121392151958572	0.767009
134	ENSMUST00000054544.7	0.2596585075014087	0.8770800276381306
135	ENSMUST00000054544.7	1.028208648078141	0.16661559128366724
136	ENSMUST00000054544.7	-0.849798	0.4249052170583146
137	ENSMUST00000054544.7	-0.258327	0.8490655968311631
138	ENSMUST00000054544.7	-0.0434354	0.9852147091432852
139	ENSMUST00000054544.7	-0.00421053	0.9991513286829243
140	ENSMUST00000054544.7	-0.049271	0.9815895809703334
141	ENSMUST00000054544.7	0.16462197969455356	0.9240804751810304
142	ENSMUST00000054544.7	-1.15547	0.0937456
143	ENSMUST00000054544.7	0.36909746393728915	0.8105854757545011
144	ENSMUST00000054544.7	0.4442088199267816	0.7704155958437036
145	ENSMUST00000054544.7	-1.13036	0.16297417013820548
146	ENSMUST00000054544.7	-0.448017	0.7159442742877277
147	ENSMUST00000054544.7	0.41089826364053605	0.7418694565827659
148	ENSMUST00000054544.7	NC	nan
149	ENSMUST00000054544.7	-0.0600919	0.9748315785734675
150	ENSMUST00000054544.7	1.2864133112266878	0.4178386793848024
151	ENSMUST00000054544.7	-0.562443	0.6572885857084406
152	ENSMUST00000054544.7	0.000628733	1
153	ENSMUST00000054544.7	-0.117783	0.9447285425113958
154	ENSMUST00000054544.7	-0.110419	0.9497427214537926
155	ENSMUST00000054544.7	-0.121868	0.9427574107091335
156	ENSMUST00000054544.7	0.17650792720064082	0.9110806825854262
157	ENSMUST00000054544.7	0.16553746695228355	0.921285
158	ENSMUST00000054544.7	0.18481133222204454	0.9743332574946083
159	ENSMUST00000054544.7	0.11512699159826692	0.9508905487382013
160	ENSMUST00000054544.7	-0.0419642	0.9881271001045928
161	ENSMUST00000054544.7	0.15492258260584016	0.9223260443842533
162	ENSMUST00000054544.7	0.46114786993414864	0.6662081372943808
163	ENSMUST00000054544.7	0.021864869558829114	0.990958
164	ENSMUST00000054544.7	-0.42716	0.7232875196066952
165	ENSMUST00000054544.7	0.27379296029111405	0.872337
166	ENSMUST00000054544.7	-0.43239	0.792501
167	ENSMUST00000054544.7	-0.0761958	0.9688108577613535
168	ENSMUST00000054544.7	-0.0773867	0.9752449918408784
169	ENSMUST00000054544.7	0.5061271029844367	0.6246030298503693
170	ENSMUST00000054544.7	1.1549652252192406	0.3293801405428449
171	ENSMUST00000054544.7	-0.403303	0.9366579713177084
172	ENSMUST00000054544.7	-0.390446	0.7511021810093503
173	ENSMUST00000054544.7	0.0955907	0.9634309946993762
174	ENSMUST00000054544.7	-0.29747	0.8351742367895789
175	ENSMUST00000054544.7	0.4982468415591304	0.6066964777471516
176	ENSMUST00000054544.7	-0.380772	0.7491056393233915
177	ENSMUST00000054544.7	0.0497419	0.9779535408098811
178	ENSMUST00000054544.7	-0.161167	0.9212252160030574
179	ENSMUST00000054544.7	NC	nan
180	ENSMUST00000054544.7	0.22474573408922838	0.8796959718697326
181	ENSMUST00000054544.7	0.19126306430438467	0.9002100988880707
182	ENSMUST00000054544.7	NC	nan
183	ENSMUST00000054544.7	0.48889	0.5964855879438521
184	ENSMUST00000054544.7	-0.130522	0.9471040817064986
185	ENSMUST00000054544.7	-0.704576	0.43577809516852123
186	ENSMUST00000054544.7	0.42536284862311385	0.8455315145668413
187	ENSMUST00000054544.7	0.16199385728828294	0.92022
188	ENSMUST00000054544.7	-0.414495	0.8303759669515614
189	ENSMUST00000054544.7	0.0701433	0.9683409165994527
190	ENSMUST00000054544.7	NC	nan
191	ENSMUST00000054544.7	0.00934586	0.9960450538824596
192	ENSMUST00000054544.7	0.23266868780313238	0.8611106667889978
193	ENSMUST00000054544.7	-0.0406924	0.9866101394236794
194	ENSMUST00000054544.7	-0.837648	0.5413172626794178
195	ENSMUST00000054544.7	0.48285678741014404	0.6373399594322758
196	ENSMUST00000054544.7	0.5776056700785752	0.5165718367019181
197	ENSMUST00000054544.7	0.12788436893452573	0.9400665541315883
198	ENSMUST00000054544.7	-0.155143	0.920004
199	ENSMUST00000054544.7	0.0387804	0.9860925464269037
200	ENSMUST00000054544.7	0.33683660171906804	0.8101937401662694
201	ENSMUST00000054544.7	0.10030840513311917	0.9535339855108166
202	ENSMUST00000054544.7	1.989585212557977	0.29374831086610453
203	ENSMUST00000054544.7	0.824593	0.8497284987108763
204	ENSMUST00000054544.7	NC	nan
205	ENSMUST00000054544.7	0.0509201	0.977163
206	ENSMUST00000054544.7	-0.244353	0.8628308048919068
207	ENSMUST00000054544.7	0.8645946047614725	0.25165399804456184
208	ENSMUST00000054544.7	0.41462615977678213	0.7046473715213062
209	ENSMUST00000054544.7	NC	nan
210	ENSMUST00000054544.7	-0.19692	0.9416445626858809
211	ENSMUST00000054544.7	0.26598013568353635	0.8348714129638226
212	ENSMUST00000054544.7	0.6021754023542175	0.7827392621351736
213	ENSMUST00000054544.7	-0.6983	0.5430780304786937
214	ENSMUST00000054544.7	NC	nan
215	ENSMUST00000054544.7	-0.812998	0.4294448725158024
216	ENSMUST00000054544.7	-0.0178417	0.99336
217	ENSMUST00000054544.7	-0.505124	0.5855127694641882
218	ENSMUST00000054544.7	-0.997372	0.5879254105419273
219	ENSMUST00000054544.7	0.11332868530700305	0.9698491442030043
220	ENSMUST00000054544.7	NC	nan
221	ENSMUST00000054544.7	NC	nan
222	ENSMUST00000054544.7	-0.337894	0.8710374431742719
223	ENSMUST00000054544.7	0.20540472697682757	0.9047960278451818
224	ENSMUST00000054544.7	0.20411992425536754	0.914123
225	ENSMUST00000054544.7	-0.0466068	0.988108
226	ENSMUST00000054544.7	0.0632949	0.9728678339723861
227	ENSMUST00000054544.7	0.6556896180250449	0.6013193598153016
228	ENSMUST00000054544.7	0.15645217681553736	0.9504000532956931
229	ENSMUST00000054544.7	0.36492757550425625	0.7689379693025469
230	ENSMUST00000054544.7	-0.289691	0.814599
231	ENSMUST00000054544.7	0.29135180134074334	0.8721197095760158
232	ENSMUST00000054544.7	0.022429024078398366	0.9944125361166788
233	ENSMUST00000054544.7	1.0967791075864528	0.34510100778742075
234	ENSMUST00000054544.7	NC	nan
235	ENSMUST00000054544.7	0.2811673914305877	0.9244128370709302
236	ENSMUST00000054544.7	0.00365631	1
237	ENSMUST00000054544.7	0.742909	0.5678310008507134
238	ENSMUST00000054544.7	-0.535827	0.659893
239	ENSMUST00000054544.7	0.5257680946990613	0.6703009088094614
240	ENSMUST00000054544.7	0.3498138535587879	0.7641341239288925
241	ENSMUST00000054544.7	-0.306506	0.8622436871951196
242	ENSMUST00000054544.7	-0.183768	0.9109233212330111
243	ENSMUST00000054544.7	0.010277582758240218	0.9959607368685686
244	ENSMUST00000054544.7	0.0341963	0.985972
245	ENSMUST00000054544.7	0.12651874116517195	0.9436843419984768
246	ENSMUST00000054544.7	-0.0798573	0.9691370416536573
247	ENSMUST00000054544.7	0.35496598635819293	0.8431996681648348
248	ENSMUST00000054544.7	-0.331057	0.7807077225386596
249	ENSMUST00000054544.7	0.0427781	0.9832177856450388
250	ENSMUST00000054544.7	0.36176003215033165	0.7817384703039871
251	ENSMUST00000054544.7	-0.123167	0.940275
252	ENSMUST00000054544.7	0.42978904488260083	0.695505
253	ENSMUST00000054544.7	-0.330598	0.836829
254	ENSMUST00000054544.7	0.998372	0.12570976629171485
255	ENSMUST00000054544.7	-0.610455	0.5021499819061778
256	ENSMUST00000054544.7	0.00805743	0.9969476694539231
257	ENSMUST00000054544.7	0.2207008848805103	0.8942962936200263
258	ENSMUST00000054544.7	-0.205105	0.8995066565725399
259	ENSMUST00000054544.7	0.28840855268714727	0.8247113975515282
260	ENSMUST00000054544.7	0.20372546545710857	0.8838100639684277
261	ENSMUST00000054544.7	0.0835867	0.9625087512041244
262	ENSMUST00000054544.7	-0.140723	0.9271503773958442
263	ENSMUST00000054544.7	0.4212134650763032	0.7361033758579244
264	ENSMUST00000054544.7	-0.298527	0.8355469402474706
265	ENSMUST00000054544.7	-0.445771	0.6775175618069353
266	ENSMUST00000054544.7	-0.431361	0.8204483775563259
267	ENSMUST00000054544.7	-0.0436751	0.9814936904126017
268	ENSMUST00000054544.7	-0.0792927	0.965997
269	ENSMUST00000054544.7	0.0487902	0.9803930878166663
270	ENSMUST00000054544.7	-0.219649	0.8751073374637027
271	ENSMUST00000054544.7	-0.263465	0.9050841817277475
272	ENSMUST00000054544.7	0.1391279475526789	0.9307225506327699
273	ENSMUST00000054544.7	0.29354719190417955	0.8418636183870178
274	ENSMUST00000054544.7	-1.41416	0.3505575801613157
275	ENSMUST00000054544.7	NC	nan
276	ENSMUST00000054544.7	-0.0577778	0.9869465764028934
277	ENSMUST00000054544.7	0.00867684	0.9972168595504615
278	ENSMUST00000054544.7	-0.076262	0.9705471365601549
279	ENSMUST00000054544.7	-0.0517122	0.9776075191181638
280	ENSMUST00000054544.7	0.4601360398943727	0.6258652535740539
281	ENSMUST00000054544.7	-0.185806	0.9075642250936347
282	ENSMUST00000054544.7	0.6127489594620326	0.4302794214080183
283	ENSMUST00000054544.7	-0.0568629	0.9755764845311098
284	ENSMUST00000054544.7	0.5351429314166976	0.8255953725514947
285	ENSMUST00000054544.7	0.30105380941766924	0.888049
286	ENSMUST00000054544.7	0.7160489448466312	0.800875
287	ENSMUST00000054544.7	0.1248485291398635	0.9552143425989136
288	ENSMUST00000054544.7	-0.202353	0.9400513330529705
289	ENSMUST00000054544.7	0.28012264120496416	0.8448797226962428
290	ENSMUST00000054544.7	0.11903069645453855	0.9438970273702423
291	ENSMUST00000054544.7	NC	nan
292	ENSMUST00000054544.7	0.43029924014590243	0.7329925724319174
293	ENSMUST00000054544.7	0.0504885	0.9870171969104432
294	ENSMUST00000054544.7	-0.0791302	0.9680709638106193
295	ENSMUST00000054544.7	0.036773405994255715	0.9896730934169753
296	ENSMUST00000054544.7	0.2750636084925705	0.8404931169910127
297	ENSMUST00000054544.7	-0.24686	0.8758396669503097
298	ENSMUST00000054544.7	-0.32511	0.8472265709120271
299	ENSMUST00000054544.7	-0.118289	0.9428787967712141
300	ENSMUST00000054544.7	0.0785623	0.9693997779185253
301	ENSMUST00000054544.7	-0.0601416	0.9747100223476892
302	ENSMUST00000054544.7	-0.7496	0.2730400960777303
303	ENSMUST00000054544.7	-0.0194181	0.9919850751467805
304	ENSMUST00000054544.7	0.38011762257048864	0.7238600489217538
305	ENSMUST00000054544.7	0.11712535723741417	0.9467783203219666
306	ENSMUST00000054544.7	-0.0371209	0.9848484767755331
307	ENSMUST00000054544.7	-0.274152	0.8424709872189934
308	ENSMUST00000054544.7	0.014550649578835074	0.9940871570762089
309	ENSMUST00000054544.7	-0.739869	0.36755727645241376
310	ENSMUST00000054544.7	1.0097810749614953	0.5814754693612924
311	ENSMUST00000054544.7	-0.940479	0.3988077563413465
312	ENSMUST00000054544.7	-0.336731	0.832559
313	ENSMUST00000054544.7	0.037404182226883895	0.9858176852991835
314	ENSMUST00000054544.7	NC	nan
315	ENSMUST00000054544.7	-0.34359	0.8641853495124933
316	ENSMUST00000054544.7	NC	nan
317	ENSMUST00000054544.7	0.29298712468147425	0.8078312650386829
318	ENSMUST00000054544.7	-0.659745	0.4305483198722611
319	ENSMUST00000054544.7	-0.830236	0.6819337521924286
320	ENSMUST00000054544.7	0.0587253	0.9841956818530335
321	ENSMUST00000054544.7	-0.791254	0.3435943259562219
322	ENSMUST00000054544.7	0.0863846	0.9626781026748188
323	ENSMUST00000054544.7	0.19554731901321531	0.9253964076073011
324	ENSMUST00000054544.7	-0.408157	0.7421504547420386
325	ENSMUST00000054544.7	0.00262812	0.9993012202819227
326	ENSMUST00000054544.7	NC	nan
327	ENSMUST00000054544.7	-0.435318	0.6653820909358699
328	ENSMUST00000054544.7	NC	nan
329	ENSMUST00000054544.7	-0.094249	0.9605761214442363
330	ENSMUST00000054544.7	0.11332868530700364	0.9425428561414195
331	ENSMUST00000054544.7	0.0617979	0.9739367192926356
332	ENSMUST00000054544.7	NC	nan
333	ENSMUST00000054544.7	-0.0991733	0.9634734658970662
334	ENSMUST00000054544.7	0.00911583	0.9992431799530572
335	ENSMUST00000054544.7	0.3263462251343157	0.839384
336	ENSMUST00000054544.7	0.3468866391029278	0.7768928856343049
337	ENSMUST00000054544.7	-0.079111	0.9693840342909146
338	ENSMUST00000054544.7	0.048280739807931024	0.9812272946709819
339	ENSMUST00000054544.7	-0.523248	0.7959278587008424
340	ENSMUST00000054544.7	-0.332894	0.9265026050704253
341	ENSMUST00000054544.7	0.12005834949351858	0.9516818968616566
342	ENSMUST00000054544.7	-0.705027	0.3085428256442694
343	ENSMUST00000054544.7	-0.641731	0.5242498791445029
344	ENSMUST00000054544.7	0.40215646666646854	0.6936291478948545
345	ENSMUST00000054544.7	-0.17471	0.9032638136595122
346	ENSMUST00000054544.7	0.3424069721410258	0.8026131218439243
347	ENSMUST00000054544.7	0.0821337	0.9629943459819341
348	ENSMUST00000054544.7	NC	nan
349	ENSMUST00000054544.7	-0.176235	0.9487902835477755
350	ENSMUST00000054544.7	0.21901445710690678	0.8791557462451991
351	ENSMUST00000054544.7	0.0325663	0.988286
352	ENSMUST00000054544.7	-0.0421357	0.9850162918141964
353	ENSMUST00000054544.7	-0.083521	0.9640377738002062
354	ENSMUST00000054544.7	-0.223144	0.9334068709440062
355	ENSMUST00000054544.7	-0.175139	0.9167207443325414
356	ENSMUST00000054544.7	0.32363631044520436	0.7918157835715884
357	ENSMUST00000054544.7	NC	nan
358	ENSMUST00000054544.7	0.4597299252954337	0.6292995924809559
359	ENSMUST00000054544.7	0.3964793430855294	0.739677
360	ENSMUST00000054544.7	-0.258574	0.8409469470696548
361	ENSMUST00000054544.7	NC	nan
362	ENSMUST00000054544.7	-0.245989	0.8811531422361395
363	ENSMUST00000054544.7	0.6609900689254136	0.39477959541180613
364	ENSMUST00000054544.7	-1.24049	0.585106
365	ENSMUST00000054544.7	NC	nan
366	ENSMUST00000054544.7	-0.0135442	0.9957327150235108
367	ENSMUST00000054544.7	0.11712012545643709	0.9684305817630847
368	ENSMUST00000054544.7	-0.264767	0.8511809665599823
369	ENSMUST00000054544.7	-0.379061	0.7664135042872158
370	ENSMUST00000054544.7	0.4670455127292234	0.6483557061227535
371	ENSMUST00000054544.7	-0.404281	0.7403627998445058
372	ENSMUST00000054544.7	-1.00245	0.30876257228756465
373	ENSMUST00000054544.7	-0.621269	0.42917531061712466
374	ENSMUST00000054544.7	-0.167005	0.9587209859525917
375	ENSMUST00000054544.7	0.0389692	0.9900469110965869
376	ENSMUST00000054544.7	-0.290199	0.9365
377	ENSMUST00000054544.7	0.7279939118901134	0.33042540442726326
378	ENSMUST00000054544.7	0.027325925501131422	0.9940504721557992
379	ENSMUST00000054544.7	-0.393186	0.803758
380	ENSMUST00000054544.7	-0.373789	0.7395229009744269
381	ENSMUST00000054544.7	0.37647757123491205	0.7628923460276889
382	ENSMUST00000054544.7	0.5951738833361366	0.4539602863701307
383	ENSMUST00000054544.7	NC	nan
384	ENSMUST00000054544.7	-0.150077	0.9441229008532221
385	ENSMUST00000054544.7	-0.522647	0.7367502655411056
386	ENSMUST00000054544.7	0.011541760440171453	0.9952548537628971
387	ENSMUST00000054544.7	0.4831208891545982	0.6703009088094614
388	ENSMUST00000054544.7	-0.289656	0.8077825468270645
389	ENSMUST00000054544.7	-0.0670445	0.9693818516509373
390	ENSMUST00000054544.7	NC	nan
391	ENSMUST00000054544.7	NC	nan
392	ENSMUST00000054544.7	0.15363106433102444	0.970574
393	ENSMUST00000054544.7	-0.191031	0.9439351863902287
394	ENSMUST00000054544.7	NC	nan
395	ENSMUST00000054544.7	NC	nan
396	ENSMUST00000054544.7	0.17185025692665953	0.9086162100385001
397	ENSMUST00000054544.7	-0.609629	0.4460118097782758
398	ENSMUST00000054544.7	0.750106	0.6097444792112607
399	ENSMUST00000054544.7	-0.0523308	0.9764361994340807
400	ENSMUST00000054544.7	0.4701738564995301	0.6976184823355192
401	ENSMUST00000054544.7	-0.260063	0.846605
402	ENSMUST00000054544.7	0.18611605174670953	0.8935983799247135
403	ENSMUST00000054544.7	0.783876	0.8480425181348656
404	ENSMUST00000054544.7	-0.297811	0.9017508244770301
405	ENSMUST00000054544.7	0.2249076826988534	0.8853566896789979
406	ENSMUST00000054544.7	-0.089015	0.9583209703675307
407	ENSMUST00000054544.7	-0.000330633	1
408	ENSMUST00000054544.7	0.7858776648116692	0.7042984073012141
409	ENSMUST00000054544.7	0.45241486160957634	0.7573109956520735
410	ENSMUST00000054544.7	0.8719351647725889	0.18785596959740158
411	ENSMUST00000054544.7	0.041549	0.984618
412	ENSMUST00000054544.7	-0.0928441	0.9628568174990624
413	ENSMUST00000054544.7	0.45383077000013466	0.6921416790230678
414	ENSMUST00000054544.7	-0.000867115	1
415	ENSMUST00000054544.7	0.7173198975028419	0.2919207812358683
416	ENSMUST00000054544.7	0.22767870647960056	0.8903954638704994
417	ENSMUST00000054544.7	0.14991131264319965	0.9439351863902287
418	ENSMUST00000054544.7	0.2843871765549282	0.939712
419	ENSMUST00000054544.7	-0.318805	0.7918524561972354
420	ENSMUST00000054544.7	0.095668	0.9773305625957563
421	ENSMUST00000054544.7	0.37993180610299976	0.7567065300678023
422	ENSMUST00000054544.7	0.9581712291191424	0.6756961128596322
423	ENSMUST00000054544.7	0.0485015	0.9816783517220058
424	ENSMUST00000054544.7	-0.167916	0.9095450290347102
425	ENSMUST00000054544.7	-0.13771	0.9341415142344787
426	ENSMUST00000054544.7	0.10470456286290618	0.9489521146113433
427	ENSMUST00000054544.7	0.0702528	0.9691729021485701
428	ENSMUST00000054544.7	0.7080357930536957	0.32348126648335074
429	ENSMUST00000054544.7	-0.00110534	1
430	ENSMUST00000054544.7	NC	nan
431	ENSMUST00000054544.7	-0.103141	0.9638896916164177
432	ENSMUST00000054544.7	0.24747565197374016	0.8608734484685437
433	ENSMUST00000054544.7	-0.503858	0.5857718706419036
434	ENSMUST00000054544.7	0.539313	0.9087822851280746
435	ENSMUST00000054544.7	0.0496326	0.983779
436	ENSMUST00000054544.7	-0.0642708	0.979807
437	ENSMUST00000054544.7	0.13605655709894046	0.9295400434319189
438	ENSMUST00000054544.7	-0.309235	0.8499916563902895
439	ENSMUST00000054544.7	0.0825267	0.9706888815113055
440	ENSMUST00000054544.7	NC	nan
441	ENSMUST00000054544.7	NC	nan
442	ENSMUST00000054544.7	-0.620479	0.44571109554439836
443	ENSMUST00000054544.7	-0.197359	0.9729460646137128
444	ENSMUST00000054544.7	0.9664535798555587	0.2437769621900003
445	ENSMUST00000054544.7	0.22500228790883528	0.8753571805500114
446	ENSMUST00000054544.7	-0.0227213	0.9908306542311481
447	ENSMUST00000054544.7	-0.191354	0.9086162100385001
448	ENSMUST00000054544.7	0.9814869314306974	0.6000672707159252
449	ENSMUST00000054544.7	0.0701318	0.9817670777036603
450	ENSMUST00000054544.7	0.1187572198542269	0.9450345247587019
451	ENSMUST00000054544.7	0.30238821984147635	0.7977030529841819
452	ENSMUST00000054544.7	-0.201061	0.9198768917456499
453	ENSMUST00000054544.7	0.1879941814056896	0.8961970169616668
454	ENSMUST00000054544.7	0.2792715939431845	0.8588874694249915
455	ENSMUST00000054544.7	1.9021075263969216	0.5843026517326418
456	ENSMUST00000054544.7	-0.0491362	0.9821086608457738
457	ENSMUST00000054544.7	0.14866453379047798	0.9303973066063269
458	ENSMUST00000054544.7	-0.241289	0.8568073928621494
459	ENSMUST00000054544.7	0.029016542979039835	0.9881066544420023
460	ENSMUST00000054544.7	0.017253248147558787	0.9961640146882861
461	ENSMUST00000054544.7	1.051393216730719	0.7700910983072219
462	ENSMUST00000054544.7	NC	nan
463	ENSMUST00000054544.7	-0.702961	0.6944805933189957
464	ENSMUST00000054544.7	0.0697333	0.9707387763347186
465	ENSMUST00000054544.7	0.5753641449035624	0.7670834056537011
466	ENSMUST00000054544.7	-0.118595	0.9504000532956931
467	ENSMUST00000054544.7	-0.496589	0.5909243589215735
468	ENSMUST00000054544.7	-0.185884	0.9388023305176998
469	ENSMUST00000054544.7	0.22950751843885356	0.8616412673115668
470	ENSMUST00000054544.7	0.5711887734930813	0.7046977746500321
471	ENSMUST00000054544.7	0.35515351688505004	0.7605906543933801
472	ENSMUST00000054544.7	0.044427964662669045	0.9835684406394022
473	ENSMUST00000054544.7	0.1937764357687218	0.9518862371803045
474	ENSMUST00000054544.7	0.15822400521489496	0.9781637929350907
475	ENSMUST00000054544.7	-0.233782	0.8917781948500151
476	ENSMUST00000054544.7	-0.0625204	0.9741749203793717
477	ENSMUST00000054544.7	0.4741869401572202	0.8861998954223221
478	ENSMUST00000054544.7	-0.259695	0.9193327173499255
479	ENSMUST00000054544.7	0.5141534138586643	0.5793854404437657
480	ENSMUST00000054544.7	0.00808181	0.9971951271963814
481	ENSMUST00000054544.7	0.3308643916048731	0.7960091452358139
482	ENSMUST00000054544.7	0.18658595558041177	0.9024940627296125
483	ENSMUST00000054544.7	-0.0945262	0.9625087512041244
484	ENSMUST00000054544.7	NC	nan
485	ENSMUST00000054544.7	0.0921901	0.9710294717187595
486	ENSMUST00000054544.7	-0.0455626	0.9872210032450656
487	ENSMUST00000054544.7	0.19979618731721893	0.8957725131547868
488	ENSMUST00000054544.7	1.7901709065429194	0.4963861532866823
489	ENSMUST00000054544.7	0.21909496278820928	0.9006309495397851
490	ENSMUST00000054544.7	0.027429	0.9913131618668265
491	ENSMUST00000054544.7	0.1470416451481507	0.9429649663535413
492	ENSMUST00000054544.7	-0.160947	0.930166
493	ENSMUST00000054544.7	0.21542150522029957	0.9209817351637759
494	ENSMUST00000054544.7	NC	nan
495	ENSMUST00000054544.7	0.10118514424734623	0.9763646450044482
496	ENSMUST00000054544.7	-0.533163	0.7826008246026301
497	ENSMUST00000054544.7	-0.726299	0.6101759123548239
498	ENSMUST00000054544.7	0.14157499936218076	0.9563516675924778
499	ENSMUST00000054544.7	0.037993396439214205	0.9884174614450669
500	ENSMUST00000054544.7	-0.302294	0.8391723142953539
501	ENSMUST00000054544.7	0.3262157364540236	0.7867032480051716
502	ENSMUST00000054544.7	-0.307778	0.8390196557027886
503	ENSMUST00000054544.7	0.16870312608364246	0.941528
504	ENSMUST00000054544.7	0.17234641173713452	0.9404893663490443
505	ENSMUST00000054544.7	-0.125688	0.9625753675764217
506	ENSMUST00000054544.7	0.46377307949509894	0.6969684206022437
507	ENSMUST00000054544.7	-0.0676202	0.9727482954447846
508	ENSMUST00000054544.7	-0.979086	0.28950178365470003
509	ENSMUST00000054544.7	-0.178458	0.9488040619902192
510	ENSMUST00000054544.7	0.23233197736861655	0.914627
511	ENSMUST00000054544.7	0.25682408409187507	0.9102491059192536
512	ENSMUST00000054544.7	-0.666848	0.7524031467087539
513	ENSMUST00000054544.7	-0.432864	0.8957177766455197
514	ENSMUST00000054544.7	0.23594639805259152	0.9061703880387303
515	ENSMUST00000054544.7	NC	nan
516	ENSMUST00000054544.7	0.29051895378697973	0.8695049439858764
517	ENSMUST00000054544.7	-0.113776	0.9637402948906606
518	ENSMUST00000054544.7	-0.641678	0.6054577204876275
519	ENSMUST00000054544.7	0.0403823	0.991112
520	ENSMUST00000054544.7	-0.356275	0.8192410962641217
521	ENSMUST00000054544.7	-0.739065	0.4460118097782758
522	ENSMUST00000054544.7	-0.140147	0.957173
523	ENSMUST00000054544.7	0.13063407487554332	0.9445712870118224
524	ENSMUST00000054544.7	0.3986695839747393	0.7403075890639946
2024	ENSMUST00000089230.7	NC	nan
2025	ENSMUST00000089230.7	-0.36179	0.9042569494006414
2026	ENSMUST00000089230.7	NC	nan
2027	ENSMUST00000089230.7	NC	nan
2028	ENSMUST00000089230.7	NC	nan
2030	ENSMUST00000089230.7	NC	nan
2032	ENSMUST00000089230.7	0.5389965007326875	0.9287854404031347
2034	ENSMUST00000089230.7	NC	nan
2035	ENSMUST00000089230.7	NC	nan
2036	ENSMUST00000089230.7	NC	nan
2037	ENSMUST00000089230.7	0.051293294387551605	0.99336
2038	ENSMUST00000089230.7	0.4054651081081644	0.9007667434105259
2039	ENSMUST00000089230.7	NC	nan
2040	ENSMUST00000089230.7	-0.693147	0.8505901559427104
2041	ENSMUST00000089230.7	0.4010107577587841	0.8943890360196921
2042	ENSMUST00000089230.7	NC	nan
2043	ENSMUST00000089230.7	0.22314355131420965	0.9539101350027172
2044	ENSMUST00000089230.7	0.054067221270275995	0.991504
2045	ENSMUST00000089230.7	1.0414538748281612	0.5731970134782679
2046	ENSMUST00000089230.7	0.6443570163905141	0.9113469402811696
2047	ENSMUST00000089230.7	NC	nan
2048	ENSMUST00000089230.7	1.261131218165884	0.6262681240899549
2049	ENSMUST00000089230.7	0.20252426411147387	0.9500267855752892
2050	ENSMUST00000089230.7	-6.06665e-16	1
2051	ENSMUST00000089230.7	NC	nan
2052	ENSMUST00000089230.7	NC	nan
2053	ENSMUST00000089230.7	NC	nan
2055	ENSMUST00000089230.7	NC	nan
2056	ENSMUST00000089230.7	1.2039728043259357	0.663229
2057	ENSMUST00000089230.7	0.8362480242006186	0.6923882385467545
2058	ENSMUST00000089230.7	-0.927341	0.6015782784772711
2059	ENSMUST00000089230.7	0.8472978603872031	0.6548826748013831
2060	ENSMUST00000089230.7	0.20763936477824407	0.949905
2061	ENSMUST00000089230.7	NC	nan
2062	ENSMUST00000089230.7	NC	nan
2063	ENSMUST00000089230.7	NC	nan
2064	ENSMUST00000089230.7	1.4375876555074416	0.6992043925437843
2065	ENSMUST00000089230.7	0.1670540846631663	0.9575617560920544
2066	ENSMUST00000089230.7	NC	nan
2067	ENSMUST00000089230.7	NC	nan
2068	ENSMUST00000089230.7	0.40546510810816533	0.9303941048855481
2069	ENSMUST00000089230.7	0.750306	0.7905021670658139
2070	ENSMUST00000089230.7	NC	nan
2071	ENSMUST00000089230.7	NC	nan
2072	ENSMUST00000089230.7	NC	nan
2073	ENSMUST00000089230.7	NC	nan
2074	ENSMUST00000089230.7	-0.223144	0.9436548280275013
2075	ENSMUST00000089230.7	NC	nan
2076	ENSMUST00000089230.7	NC	nan
2077	ENSMUST00000089230.7	0.7884573603642697	0.6834383004019018
2078	ENSMUST00000089230.7	NC	nan
2079	ENSMUST00000089230.7	0.5320278314165936	0.8249635982241128
2080	ENSMUST00000089230.7	NC	nan
2081	ENSMUST00000089230.7	NC	nan
2082	ENSMUST00000089230.7	-0.907557	0.8483843615745568
2083	ENSMUST00000089230.7	0.5306282510621702	0.8703453876139949
2084	ENSMUST00000089230.7	NC	nan
2085	ENSMUST00000089230.7	1.670062534250535	0.4056912150778795
2086	ENSMUST00000089230.7	NC	nan
2087	ENSMUST00000089230.7	-1.14117	0.7825638556917129
2088	ENSMUST00000089230.7	NC	nan
2089	ENSMUST00000089230.7	NC	nan
2090	ENSMUST00000089230.7	NC	nan
2091	ENSMUST00000089230.7	NC	nan
2092	ENSMUST00000089230.7	-0.0346856	0.9937802298164381
2093	ENSMUST00000089230.7	0.9162907318741554	0.8462657610086857
2094	ENSMUST00000089230.7	NC	nan
2095	ENSMUST00000089230.7	1.2321436812926319	0.7585400069752559
2096	ENSMUST00000089230.7	-0.893818	0.8624395072319918
2097	ENSMUST00000089230.7	-0.242946	0.9625087512041244
2098	ENSMUST00000089230.7	NC	nan
2099	ENSMUST00000089230.7	NC	nan
2100	ENSMUST00000089230.7	0.8162072733171722	0.8049863908132653
2101	ENSMUST00000089230.7	-0.287682	0.9488040619902192
2103	ENSMUST00000089230.7	NC	nan
2104	ENSMUST00000089230.7	-0.287682	0.9281741826273524
2105	ENSMUST00000089230.7	NC	nan
2106	ENSMUST00000089230.7	0.1625189294977758	0.9732685509954552
2107	ENSMUST00000089230.7	NC	nan
2109	ENSMUST00000089230.7	0.4480247225269605	0.9433957025552224
2110	ENSMUST00000089230.7	NC	nan
2111	ENSMUST00000089230.7	NC	nan
2112	ENSMUST00000089230.7	0.25131442828090683	0.9501152455030474
2113	ENSMUST00000089230.7	NC	nan
2114	ENSMUST00000089230.7	0.987387	0.8323941200716046
2115	ENSMUST00000089230.7	NC	nan
2116	ENSMUST00000089230.7	NC	nan
2117	ENSMUST00000089230.7	NC	nan
2118	ENSMUST00000089230.7	NC	nan
2119	ENSMUST00000089230.7	NC	nan
2120	ENSMUST00000089230.7	-0.257829	0.9632559039431601
2121	ENSMUST00000089230.7	NC	nan
2122	ENSMUST00000089230.7	-1.03799	0.7225496097862322
2127	ENSMUST00000089230.7	NC	nan
2128	ENSMUST00000089230.7	NC	nan
2132	ENSMUST00000089230.7	NC	nan
2133	ENSMUST00000089230.7	NC	nan
2134	ENSMUST00000089230.7	NC	nan
2137	ENSMUST00000089230.7	NC	nan
2138	ENSMUST00000089230.7	NC	nan
2139	ENSMUST00000089230.7	NC	nan
2140	ENSMUST00000089230.7	NC	nan
2141	ENSMUST00000089230.7	NC	nan
2142	ENSMUST00000089230.7	NC	nan
2143	ENSMUST00000089230.7	NC	nan
2144	ENSMUST00000089230.7	NC	nan
2145	ENSMUST00000089230.7	NC	nan
2146	ENSMUST00000089230.7	NC	nan
2147	ENSMUST00000089230.7	NC	nan
2154	ENSMUST00000089230.7	-0.223144	0.9573339782392261
2155	ENSMUST00000089230.7	-0.182322	0.9638001933197755
2156	ENSMUST00000089230.7	NC	nan
2158	ENSMUST00000089230.7	0.7621400520468966	0.820284
2159	ENSMUST00000089230.7	-1.17865	0.7988125864981389
2161	ENSMUST00000089230.7	NC	nan
2162	ENSMUST00000089230.7	NC	nan
2163	ENSMUST00000089230.7	NC	nan
2164	ENSMUST00000089230.7	NC	nan
2165	ENSMUST00000089230.7	-0.348307	0.957598
2166	ENSMUST00000089230.7	NC	nan
2167	ENSMUST00000089230.7	NC	nan
2168	ENSMUST00000089230.7	NC	nan
2169	ENSMUST00000089230.7	0.31015492830383923	0.9126630062768828
2170	ENSMUST00000089230.7	NC	nan
2171	ENSMUST00000089230.7	-0.530628	0.8211217925518886
2172	ENSMUST00000089230.7	NC	nan
2173	ENSMUST00000089230.7	NC	nan
2174	ENSMUST00000089230.7	NC	nan
2175	ENSMUST00000089230.7	NC	nan
2176	ENSMUST00000089230.7	NC	nan
2177	ENSMUST00000089230.7	NC	nan
2178	ENSMUST00000089230.7	NC	nan
2179	ENSMUST00000089230.7	NC	nan
2184	ENSMUST00000089230.7	NC	nan
2185	ENSMUST00000089230.7	NC	nan
2186	ENSMUST00000089230.7	NC	nan
2187	ENSMUST00000089230.7	0.0772917	0.9824296458872597
2188	ENSMUST00000089230.7	NC	nan
2189	ENSMUST00000089230.7	NC	nan
2190	ENSMUST00000089230.7	-1.38629	0.4956779141486195
2191	ENSMUST00000089230.7	NC	nan
2192	ENSMUST00000089230.7	NC	nan
2193	ENSMUST00000089230.7	NC	nan
2194	ENSMUST00000089230.7	NC	nan
2195	ENSMUST00000089230.7	NC	nan
2196	ENSMUST00000089230.7	0.7537718023763799	0.8836137591362259
2197	ENSMUST00000089230.7	NC	nan
2198	ENSMUST00000089230.7	-0.356675	0.9228364046110441
2199	ENSMUST00000089230.7	-0.0689929	0.9843943505407751
2200	ENSMUST00000089230.7	NC	nan
2201	ENSMUST00000089230.7	-0.446287	0.9289126219598517
2202	ENSMUST00000089230.7	NC	nan
2203	ENSMUST00000089230.7	NC	nan
2204	ENSMUST00000089230.7	NC	nan
2205	ENSMUST00000089230.7	0.040822	0.994216
2206	ENSMUST00000089230.7	NC	nan
2209	ENSMUST00000089230.7	NC	nan
2210	ENSMUST00000089230.7	NC	nan
2211	ENSMUST00000089230.7	NC	nan
2212	ENSMUST00000089230.7	NC	nan
2213	ENSMUST00000089230.7	NC	nan
2214	ENSMUST00000089230.7	NC	nan
2215	ENSMUST00000089230.7	NC	nan
2216	ENSMUST00000089230.7	0.3364722366212127	0.9182789219621146
2217	ENSMUST00000089230.7	NC	nan
2218	ENSMUST00000089230.7	NC	nan
2219	ENSMUST00000089230.7	NC	nan
2220	ENSMUST00000089230.7	NC	nan
2221	ENSMUST00000089230.7	NC	nan
2227	ENSMUST00000089230.7	NC	nan
2228	ENSMUST00000089230.7	NC	nan
2229	ENSMUST00000089230.7	NC	nan
2230	ENSMUST00000089230.7	0.6751286750572667	0.7484027074918563
2231	ENSMUST00000089230.7	NC	nan
2232	ENSMUST00000089230.7	0.7537718023763804	0.8836137591362259
2233	ENSMUST00000089230.7	NC	nan
2236	ENSMUST00000089230.7	NC	nan
2237	ENSMUST00000089230.7	NC	nan
2238	ENSMUST00000089230.7	NC	nan
2240	ENSMUST00000089230.7	-0.523248	0.9134488586370637
2241	ENSMUST00000089230.7	0.0870114	0.9874562063892959
2247	ENSMUST00000089230.7	-0.916291	0.7945487018896991
2256	ENSMUST00000089230.7	NC	nan
2257	ENSMUST00000089230.7	NC	nan
2258	ENSMUST00000089230.7	NC	nan
2259	ENSMUST00000089230.7	0.4989911661189885	0.8480425181348656
2260	ENSMUST00000089230.7	NC	nan
2261	ENSMUST00000089230.7	NC	nan
2262	ENSMUST00000089230.7	NC	nan
2263	ENSMUST00000089230.7	NC	nan
2264	ENSMUST00000089230.7	NC	nan
2265	ENSMUST00000089230.7	NC	nan
2266	ENSMUST00000089230.7	NC	nan
2267	ENSMUST00000089230.7	NC	nan
2268	ENSMUST00000089230.7	NC	nan
2269	ENSMUST00000089230.7	NC	nan
2270	ENSMUST00000089230.7	-0.446287	0.9115445665228686
2271	ENSMUST00000089230.7	0.7701082216960733	0.8798308436269149
2272	ENSMUST00000089230.7	NC	nan
2273	ENSMUST00000089230.7	NC	nan
2274	ENSMUST00000089230.7	-0.798508	0.7891957418203946
2275	ENSMUST00000089230.7	NC	nan
2276	ENSMUST00000089230.7	0.14792013007662222	0.9731835838086212
2277	ENSMUST00000089230.7	1.1214965825016974	0.4740606482456875
2278	ENSMUST00000089230.7	NC	nan
2279	ENSMUST00000089230.7	NC	nan
2280	ENSMUST00000089230.7	NC	nan
2281	ENSMUST00000089230.7	NC	nan
2282	ENSMUST00000089230.7	0.2876820724517806	0.9664123492032793
2283	ENSMUST00000089230.7	NC	nan
2284	ENSMUST00000089230.7	NC	nan
2285	ENSMUST00000089230.7	-1.32176	0.7254112373266838
2286	ENSMUST00000089230.7	-0.523248	0.8488179043161277
2287	ENSMUST00000089230.7	NC	nan
2288	ENSMUST00000089230.7	NC	nan
2289	ENSMUST00000089230.7	NC	nan
2290	ENSMUST00000089230.7	NC	nan
2291	ENSMUST00000089230.7	-0.485508	0.9212155037359042
2293	ENSMUST00000089230.7	-1.12847	0.7863897586844452
2294	ENSMUST00000089230.7	NC	nan
2296	ENSMUST00000089230.7	NC	nan
2297	ENSMUST00000089230.7	NC	nan
2298	ENSMUST00000089230.7	NC	nan
2299	ENSMUST00000089230.7	0.5753641449035618	0.8004362247774593
2300	ENSMUST00000089230.7	NC	nan
2301	ENSMUST00000089230.7	NC	nan
2302	ENSMUST00000089230.7	NC	nan
2303	ENSMUST00000089230.7	1.1349799328389858	0.6755651466488285
2304	ENSMUST00000089230.7	-1.36432	0.7127507368456483
2305	ENSMUST00000089230.7	NC	nan
2306	ENSMUST00000089230.7	-0.462624	0.9257143747690929
2307	ENSMUST00000089230.7	NC	nan
2313	ENSMUST00000089230.7	NC	nan
2314	ENSMUST00000089230.7	-0.673729	0.8989218115077016
2315	ENSMUST00000089230.7	-0.179468	0.9534339989506089
2316	ENSMUST00000089230.7	NC	nan
2317	ENSMUST00000089230.7	0.040822	0.994216
2318	ENSMUST00000089230.7	0.4888467170472153	0.903424
2319	ENSMUST00000089230.7	NC	nan
2320	ENSMUST00000089230.7	0.20763936477824385	0.9579981867381401
2326	ENSMUST00000089230.7	1.0986122886681102	0.7941437964326424
2327	ENSMUST00000089230.7	-0.405465	0.92133
2328	ENSMUST00000089230.7	0.8109302162163288	0.8709847562814446
2329	ENSMUST00000089230.7	0.040822	0.994216
2330	ENSMUST00000089230.7	NC	nan
2331	ENSMUST00000089230.7	NC	nan
2332	ENSMUST00000089230.7	0.6931471805599456	0.8957177766455197
2333	ENSMUST00000089230.7	NC	nan
2336	ENSMUST00000089230.7	NC	nan
2337	ENSMUST00000089230.7	-0.427444	0.9165756371638877
2338	ENSMUST00000089230.7	NC	nan
2339	ENSMUST00000089230.7	NC	nan
2340	ENSMUST00000089230.7	NC	nan
2341	ENSMUST00000089230.7	NC	nan
2342	ENSMUST00000089230.7	-0.784119	0.7965381460335925
2343	ENSMUST00000089230.7	NC	nan
2344	ENSMUST00000089230.7	-1.34373	0.5193405305553427
2345	ENSMUST00000089230.7	NC	nan
2346	ENSMUST00000089230.7	NC	nan
2347	ENSMUST00000089230.7	NC	nan
2348	ENSMUST00000089230.7	NC	nan
2349	ENSMUST00000089230.7	NC	nan
2350	ENSMUST00000089230.7	NC	nan
2361	ENSMUST00000089230.7	-1.09861	0.8189069939747525
2366	ENSMUST00000089230.7	NC	nan
2367	ENSMUST00000089230.7	-1.67843	0.6397936172192242
2368	ENSMUST00000089230.7	NC	nan
2369	ENSMUST00000089230.7	NC	nan
2370	ENSMUST00000089230.7	NC	nan
2371	ENSMUST00000089230.7	0.00836825	0.9984891897387566
2372	ENSMUST00000089230.7	NC	nan
2373	ENSMUST00000089230.7	NC	nan
2374	ENSMUST00000089230.7	-0.992664	0.5817322695316757
2375	ENSMUST00000089230.7	0.4054651081081656	0.9101215723034645
2376	ENSMUST00000089230.7	-1.09861	0.8189069939747525
2380	ENSMUST00000089230.7	-0.0689929	0.9860497752716147
2381	ENSMUST00000089230.7	NC	nan
2382	ENSMUST00000089230.7	NC	nan
2383	ENSMUST00000089230.7	-1.16761	0.5882376416562534
2384	ENSMUST00000089230.7	0.3649737467534273	0.8989218115077016
2386	ENSMUST00000089230.7	0.16430305129127637	0.9624882828838321
2389	ENSMUST00000089230.7	0.14310084364067313	0.9706641190542256
2390	ENSMUST00000089230.7	NC	nan
2391	ENSMUST00000089230.7	NC	nan
2392	ENSMUST00000089230.7	-0.559616	0.8283316591064223
2465	ENSMUST00000032992.7	1.3694872428035103	0.41834206397693946
2466	ENSMUST00000032992.7	-0.450416	0.9316762910707238
2467	ENSMUST00000032992.7	NC	nan
2468	ENSMUST00000032992.7	0.3431028663931887	0.8939183078620302
2469	ENSMUST00000032992.7	-0.810436	0.47457950094325063
2470	ENSMUST00000032992.7	NC	nan
2471	ENSMUST00000032992.7	-0.0574714	0.9816783517220058
2474	ENSMUST00000032992.7	-0.188248	0.9289126219598517
2475	ENSMUST00000032992.7	-0.651541	0.5828933598618752
2476	ENSMUST00000032992.7	NC	nan
2477	ENSMUST00000032992.7	NC	nan
2478	ENSMUST00000032992.7	NC	nan
2479	ENSMUST00000032992.7	-1.07329	0.43115206083363866
2480	ENSMUST00000032992.7	NC	nan
2481	ENSMUST00000032992.7	0.5978370007556204	0.6934203507599529
2482	ENSMUST00000032992.7	1.2286654169163065	0.5800161928391592
2483	ENSMUST00000032992.7	-0.562435	0.8099281445228222
2484	ENSMUST00000032992.7	-0.710656	0.6389553128243239
2486	ENSMUST00000032992.7	2.1145328614911083	0.517426
2487	ENSMUST00000032992.7	NC	nan
2488	ENSMUST00000032992.7	0.18058393689541363	0.9527698736740974
2489	ENSMUST00000032992.7	NC	nan
2490	ENSMUST00000032992.7	NC	nan
2491	ENSMUST00000032992.7	NC	nan
2492	ENSMUST00000032992.7	0.9555114450274365	0.7092959948061445
2493	ENSMUST00000032992.7	-0.0664897	0.9777507768800909
2494	ENSMUST00000032992.7	NC	nan
2495	ENSMUST00000032992.7	-0.182322	0.9415926308832521
2496	ENSMUST00000032992.7	NC	nan
2497	ENSMUST00000032992.7	NC	nan
2498	ENSMUST00000032992.7	NC	nan
2499	ENSMUST00000032992.7	NC	nan
2500	ENSMUST00000032992.7	NC	nan
2501	ENSMUST00000032992.7	-0.587787	0.8427747019387789
2502	ENSMUST00000032992.7	1.1907275775759145	0.4735691804768885
2503	ENSMUST00000032992.7	NC	nan
2504	ENSMUST00000032992.7	0.11672427430814247	0.9859946436307563
2505	ENSMUST00000032992.7	-0.34107	0.8781028662290868
2506	ENSMUST00000032992.7	0.10829737533113674	0.9685477898420297
2507	ENSMUST00000032992.7	-1.22174	0.24679532256547942
2508	ENSMUST00000032992.7	-2.32728	0.3963003765751823
2509	ENSMUST00000032992.7	-0.443003	0.9344497870685182
2510	ENSMUST00000032992.7	1.4439734727065687	0.031764
2511	ENSMUST00000032992.7	-0.130029	0.949076
2512	ENSMUST00000032992.7	0.486046	0.6867890203971242
2513	ENSMUST00000032992.7	NC	nan
2514	ENSMUST00000032992.7	-1.58964	0.38432369787544923
2515	ENSMUST00000032992.7	NC	nan
2516	ENSMUST00000032992.7	-1.60673	0.5081749694394817
2517	ENSMUST00000032992.7	0.4584428068446592	0.7367622002606062
2518	ENSMUST00000032992.7	-0.0337924	0.9870928516020938
2519	ENSMUST00000032992.7	0.10354067894084051	0.9542307984450438
2520	ENSMUST00000032992.7	NC	nan
2521	ENSMUST00000032992.7	0.38484582090542774	0.9049999358143505
2522	ENSMUST00000032992.7	-0.444686	0.7578535575115157
2523	ENSMUST00000032992.7	-0.364974	0.9316762910707238
2524	ENSMUST00000032992.7	NC	nan
2525	ENSMUST00000032992.7	-0.403312	0.7518724351851936
2526	ENSMUST00000032992.7	-0.0604091	0.984879
2527	ENSMUST00000032992.7	-0.366244	0.7831842008702349
2528	ENSMUST00000032992.7	0.5472953035473819	0.8275376798484175
2529	ENSMUST00000032992.7	NC	nan
2530	ENSMUST00000032992.7	NC	nan
2531	ENSMUST00000032992.7	-0.830006	0.7124442843120221
2532	ENSMUST00000032992.7	-0.31861	0.8179758140308314
2533	ENSMUST00000032992.7	NC	nan
2534	ENSMUST00000032992.7	0.4161603972249121	0.7077798518523739
2535	ENSMUST00000032992.7	-1.45316	0.5735767933883237
2536	ENSMUST00000032992.7	1.0155456899694963	0.706196
2537	ENSMUST00000032992.7	-0.334848	0.9076558628215285
2538	ENSMUST00000032992.7	-0.519559	0.715283
2539	ENSMUST00000032992.7	0.7075359180120457	0.7562825219179782
2540	ENSMUST00000032992.7	-0.709919	0.5282991699457442
2541	ENSMUST00000032992.7	0.7213180575266417	0.5931656387814239
2542	ENSMUST00000032992.7	1.6796421711073521	0.654045
2543	ENSMUST00000032992.7	0.868089	0.3110841150529628
2544	ENSMUST00000032992.7	-0.115513	0.959817
2545	ENSMUST00000032992.7	-0.467341	0.8851040712527879
2546	ENSMUST00000032992.7	-0.0123113	0.9948131493510997
2547	ENSMUST00000032992.7	1.635510152743877	0.666202
2548	ENSMUST00000032992.7	-0.181053	0.9039081306221434
2549	ENSMUST00000032992.7	-0.349091	0.8263853019257265
2550	ENSMUST00000032992.7	NC	nan
2551	ENSMUST00000032992.7	0.0836205	0.9613250246782925
2552	ENSMUST00000032992.7	0.6910307776535679	0.6428088355107112
2553	ENSMUST00000032992.7	0.078998	0.9690847269973071
2554	ENSMUST00000032992.7	NC	nan
2555	ENSMUST00000032992.7	NC	nan
2556	ENSMUST00000032992.7	NC	nan
2557	ENSMUST00000032992.7	-0.215596	0.9731835838086212
2558	ENSMUST00000032992.7	NC	nan
2559	ENSMUST00000032992.7	0.45961846573234116	0.6906998830595422
2560	ENSMUST00000032992.7	-0.934983	0.8012764638943147
2561	ENSMUST00000032992.7	-0.512193	0.7206728564553612
2562	ENSMUST00000032992.7	NC	nan
2563	ENSMUST00000032992.7	-0.31178	0.8423680149208642
2564	ENSMUST00000032992.7	1.2660081952453894	0.5512017351231538
2565	ENSMUST00000032992.7	-0.183109	0.954532
2566	ENSMUST00000032992.7	-0.449917	0.7045701089140952
2567	ENSMUST00000032992.7	0.5851490899405869	0.7753892859134971
2568	ENSMUST00000032992.7	0.4248831939652658	0.9222292709153734
2569	ENSMUST00000032992.7	-0.383725	0.7520799728428861
2570	ENSMUST00000032992.7	NC	nan
2571	ENSMUST00000032992.7	-0.00404041	0.9988483276559013
2572	ENSMUST00000032992.7	0.5242138608845069	0.6536534208951998
2573	ENSMUST00000032992.7	-0.213574	0.9513337194854365
2574	ENSMUST00000032992.7	NC	nan
2575	ENSMUST00000032992.7	0.4922114791336088	0.6171049863028417
2576	ENSMUST00000032992.7	0.5984946791745912	0.6028436637111183
2577	ENSMUST00000032992.7	-0.0257841	0.9959541478687066
2578	ENSMUST00000032992.7	-0.274437	0.8852474795093792
2579	ENSMUST00000032992.7	NC	nan
2580	ENSMUST00000032992.7	-0.281662	0.8148424505405427
2581	ENSMUST00000032992.7	-0.0571035	0.9733702127609373
2582	ENSMUST00000032992.7	-0.707209	0.6626572119531681
2583	ENSMUST00000032992.7	NC	nan
2584	ENSMUST00000032992.7	0.26396554583446535	0.8979541612873481
2585	ENSMUST00000032992.7	-0.0118907	0.9951395877445818
2586	ENSMUST00000032992.7	-0.606529	0.46050806568757896
2587	ENSMUST00000032992.7	-0.490451	0.7764550050629738
2588	ENSMUST00000032992.7	0.26610958719765243	0.8437801868947574
2589	ENSMUST00000032992.7	-0.446736	0.6724178369293141
2590	ENSMUST00000032992.7	-0.89276	0.31429870065152626
2591	ENSMUST00000032992.7	-0.093109	0.9650590728689032
2592	ENSMUST00000032992.7	0.00378072	1
2593	ENSMUST00000032992.7	-0.518794	0.7199173526712108
2594	ENSMUST00000032992.7	NC	nan
2595	ENSMUST00000032992.7	0.0671149	0.9714993407420112
2596	ENSMUST00000032992.7	-0.398284	0.7540718360386581
2597	ENSMUST00000032992.7	0.1335313926245227	0.9445721769616625
2598	ENSMUST00000032992.7	0.9236708391717778	0.23149391141349276
2599	ENSMUST00000032992.7	0.31547408978143965	0.8427234783148853
2600	ENSMUST00000032992.7	0.0595921	0.9737311873422902
2601	ENSMUST00000032992.7	0.051293294387548705	0.9899029725904276
2602	ENSMUST00000032992.7	0.869771	0.7444769091479055
2603	ENSMUST00000032992.7	0.00450959	0.9991318656429444
2604	ENSMUST00000032992.7	-0.336472	0.933082
2605	ENSMUST00000032992.7	-0.29565	0.837222
2606	ENSMUST00000032992.7	0.0711763	0.992025
2607	ENSMUST00000032992.7	0.25238911941067266	0.9460559218422387
2608	ENSMUST00000032992.7	0.5108256237659902	0.6439885745799725
2609	ENSMUST00000032992.7	0.32477619685802184	0.8028375425772953
2610	ENSMUST00000032992.7	NC	nan
2611	ENSMUST00000032992.7	-0.0237165	0.9932821527401731
2612	ENSMUST00000032992.7	NC	nan
2613	ENSMUST00000032992.7	NC	nan
2614	ENSMUST00000032992.7	NC	nan
2615	ENSMUST00000032992.7	-0.535518	0.6800255291736428
2616	ENSMUST00000032992.7	0.41397579777607324	0.8295283275373214
2617	ENSMUST00000032992.7	0.00933133	0.9963697565781771
2618	ENSMUST00000032992.7	NC	nan
2619	ENSMUST00000032992.7	NC	nan
2620	ENSMUST00000032992.7	NC	nan
2621	ENSMUST00000032992.7	0.17923036422428135	0.9055998753889243
2622	ENSMUST00000032992.7	-0.0754275	0.9618865901395115
2623	ENSMUST00000032992.7	-0.00961546	0.9959229074892196
2624	ENSMUST00000032992.7	-0.246051	0.8629366250545489
2625	ENSMUST00000032992.7	NC	nan
2626	ENSMUST00000032992.7	-0.0560895	0.9732685509954552
2627	ENSMUST00000032992.7	-0.0849932	0.9804361466907296
2628	ENSMUST00000032992.7	NC	nan
2629	ENSMUST00000032992.7	-0.287682	0.89184
2630	ENSMUST00000032992.7	NC	nan
2631	ENSMUST00000032992.7	NC	nan
2632	ENSMUST00000032992.7	-0.324723	0.8434385337043971
2633	ENSMUST00000032992.7	-0.760087	0.8038427897162677
2634	ENSMUST00000032992.7	NC	nan
2635	ENSMUST00000032992.7	NC	nan
2636	ENSMUST00000032992.7	0.7855205006909608	0.7094263293253266
2637	ENSMUST00000032992.7	1.282394766101739	0.4213799459717901
2638	ENSMUST00000032992.7	NC	nan
2639	ENSMUST00000032992.7	NC	nan
2640	ENSMUST00000032992.7	0.454021	0.5928938681836536
2641	ENSMUST00000032992.7	NC	nan
2642	ENSMUST00000032992.7	0.39929224900108323	0.7368517549143097
2643	ENSMUST00000032992.7	0.0383189	0.9940871570762089
2644	ENSMUST00000032992.7	-0.783744	0.8446512077598467
2645	ENSMUST00000032992.7	-0.258026	0.8319152955915042
2646	ENSMUST00000032992.7	NC	nan
2647	ENSMUST00000032992.7	1.226978851339654	0.13549712380501203
2648	ENSMUST00000032992.7	-0.49758	0.7110716163851176
2649	ENSMUST00000032992.7	NC	nan
2650	ENSMUST00000032992.7	NC	nan
2651	ENSMUST00000032992.7	1.167605160155062	0.49311554372943645
2652	ENSMUST00000032992.7	-0.203268	0.884485
2653	ENSMUST00000032992.7	0.5830733804500203	0.7039416859949887
2654	ENSMUST00000032992.7	-0.29096	0.8085617488274182
2655	ENSMUST00000032992.7	NC	nan
2656	ENSMUST00000032992.7	0.0759859	0.9652395799881384
2657	ENSMUST00000032992.7	0.16430305129127623	0.9528453244993315
2658	ENSMUST00000032992.7	-2.05839	0.20127959723029976
2659	ENSMUST00000032992.7	NC	nan
2660	ENSMUST00000032992.7	-0.36057	0.7344643131787842
2661	ENSMUST00000032992.7	NC	nan
2662	ENSMUST00000032992.7	0.0987674	0.9487189056896098
2663	ENSMUST00000032992.7	-0.0483357	0.9764827808869462
2664	ENSMUST00000032992.7	0.5080745903941011	0.656982
2665	ENSMUST00000032992.7	NC	nan
2666	ENSMUST00000032992.7	-0.0715472	0.9634833805591009
2667	ENSMUST00000032992.7	NC	nan
2668	ENSMUST00000032992.7	NC	nan
2669	ENSMUST00000032992.7	-0.109802	0.9378427450399053
2670	ENSMUST00000032992.7	NC	nan
2671	ENSMUST00000032992.7	NC	nan
2672	ENSMUST00000032992.7	0.4465191840126666	0.6422542480639631
2673	ENSMUST00000032992.7	0.23111172096338672	0.863238
2674	ENSMUST00000032992.7	NC	nan
2675	ENSMUST00000032992.7	0.4032453513698518	0.6703832800871186
2676	ENSMUST00000032992.7	0.5712034031078109	0.4524628660724768
2677	ENSMUST00000032992.7	-0.102035	0.9660140600067795
2678	ENSMUST00000032992.7	1.540445040947148	0.060981930338955576
2679	ENSMUST00000032992.7	NC	nan
2680	ENSMUST00000032992.7	-0.0571584	0.9751811320965859
2681	ENSMUST00000032992.7	0.1625189294977755	0.916503
2682	ENSMUST00000032992.7	NC	nan
2683	ENSMUST00000032992.7	1.0799201556559563	0.3852686848099318
2684	ENSMUST00000032992.7	0.9274088204581323	0.0866339
2685	ENSMUST00000032992.7	NC	nan
2686	ENSMUST00000032992.7	NC	nan
2687	ENSMUST00000032992.7	-0.313204	0.756968
2688	ENSMUST00000032992.7	-0.543096	0.45963092084881735
2689	ENSMUST00000032992.7	0.5798184952529423	0.3888662643862415
2690	ENSMUST00000032992.7	NC	nan
2691	ENSMUST00000032992.7	0.028321831756024433	0.9862344540868414
2692	ENSMUST00000032992.7	NC	nan
2693	ENSMUST00000032992.7	-1.197	0.5559656880810409
2694	ENSMUST00000032992.7	NC	nan
2695	ENSMUST00000032992.7	0.15728057283618574	0.9172382369700885
2696	ENSMUST00000032992.7	-0.29031	0.8524300383886649
2697	ENSMUST00000032992.7	-0.596733	0.4315508325669793
2698	ENSMUST00000032992.7	0.23621563288156233	0.830617
2699	ENSMUST00000032992.7	0.699286	0.4017700380115584
2700	ENSMUST00000032992.7	0.9844855642148365	0.2267303436985843
2701	ENSMUST00000032992.7	-0.177306	0.8826913679883208
2702	ENSMUST00000032992.7	NC	nan
2703	ENSMUST00000032992.7	-0.713166	0.7024789760864008
2704	ENSMUST00000032992.7	NC	nan
2705	ENSMUST00000032992.7	NC	nan
2706	ENSMUST00000032992.7	0.947381	0.7053634847614888
2707	ENSMUST00000032992.7	NC	nan
2708	ENSMUST00000032992.7	1.8532122484417166	0.5624535249465487
2709	ENSMUST00000032992.7	-0.11859	0.9478198436766285
2710	ENSMUST00000032992.7	NC	nan
2711	ENSMUST00000032992.7	NC	nan
2712	ENSMUST00000032992.7	0.20763936477824482	0.926418
2713	ENSMUST00000032992.7	0.42006390752931544	0.8868862409171202
2714	ENSMUST00000032992.7	NC	nan
2715	ENSMUST00000032992.7	0.5571638046881354	0.501884
2716	ENSMUST00000032992.7	0.7045758763835672	0.26130552162228426
2717	ENSMUST00000032992.7	0.0830548	0.9625087512041244
2718	ENSMUST00000032992.7	NC	nan
2719	ENSMUST00000032992.7	NC	nan
2720	ENSMUST00000032992.7	0.7143493882105485	0.620438
2721	ENSMUST00000032992.7	0.385262	0.6831701385073228
2722	ENSMUST00000032992.7	NC	nan
2723	ENSMUST00000032992.7	-0.290594	0.7951057101367173
2724	ENSMUST00000032992.7	NC	nan
2725	ENSMUST00000032992.7	0.7205461547480612	0.8602999286326147
2726	ENSMUST00000032992.7	-0.313435	0.7672965577667211
2727	ENSMUST00000032992.7	NC	nan
2728	ENSMUST00000032992.7	0.19932239847397912	0.8694146858320281
2729	ENSMUST00000032992.7	NC	nan
2730	ENSMUST00000032992.7	NC	nan
2731	ENSMUST00000032992.7	-0.287682	0.9106505702846556
2732	ENSMUST00000032992.7	0.058182	0.9756515847047985
2733	ENSMUST00000032992.7	NC	nan
2734	ENSMUST00000032992.7	-0.453877	0.7650310793438557
2735	ENSMUST00000032992.7	-0.923895	0.48004795675595396
2736	ENSMUST00000032992.7	NC	nan
2737	ENSMUST00000032992.7	0.4912319298655895	0.8038112243245285
2738	ENSMUST00000032992.7	-0.098192	0.9775759727367918
2739	ENSMUST00000032992.7	0.2927841243356766	0.8574347312726476
2740	ENSMUST00000032992.7	0.4529773168321043	0.6325175082433709
2741	ENSMUST00000032992.7	-0.55791	0.5116649984585775
2742	ENSMUST00000032992.7	-0.467544	0.5714827849203639
2743	ENSMUST00000032992.7	-0.137201	0.9278439560717012
2744	ENSMUST00000032992.7	-0.60069	0.38430496455773455
2745	ENSMUST00000032992.7	NC	nan
2746	ENSMUST00000032992.7	0.26457910479704433	0.8141989346270982
2747	ENSMUST00000032992.7	1.165751591505738	0.27088576916803114
2748	ENSMUST00000032992.7	NC	nan
2749	ENSMUST00000032992.7	NC	nan
2750	ENSMUST00000032992.7	-0.0272921	0.9902381908966612
2751	ENSMUST00000032992.7	0.32239850940955145	0.8154312729846528
2752	ENSMUST00000032992.7	0.27721077258448606	0.7869654723296022
2753	ENSMUST00000032992.7	0.6819272324594944	0.24822653824247196
2754	ENSMUST00000032992.7	0.39847100935240737	0.6549641838995568
2755	ENSMUST00000032992.7	-0.391361	0.7531546783343532
2756	ENSMUST00000032992.7	0.7001647532185915	0.6039307873715437
2757	ENSMUST00000032992.7	-0.553916	0.39683991399348517
2758	ENSMUST00000032992.7	1.1633875242108573	0.024050842446252482
2759	ENSMUST00000032992.7	1.4328143767547827	0.2023137595437047
2760	ENSMUST00000032992.7	0.7282385003712171	0.8579506220875214
2761	ENSMUST00000032992.7	-0.0118345	0.9954187690797341
2762	ENSMUST00000032992.7	NC	nan
2763	ENSMUST00000032992.7	-0.389717	0.7939762990914264
2764	ENSMUST00000032992.7	NC	nan
2765	ENSMUST00000032992.7	0.4307829160924547	0.6440211255147286
2766	ENSMUST00000032992.7	-0.476693	0.932213
2767	ENSMUST00000032992.7	-0.629511	0.7171933497016887
2768	ENSMUST00000032992.7	0.6783320947748052	0.48967115146734347
2769	ENSMUST00000032992.7	NC	nan
2770	ENSMUST00000032992.7	0.7099542988763263	0.44298458619258013
2771	ENSMUST00000032992.7	NC	nan
2772	ENSMUST00000032992.7	NC	nan
2773	ENSMUST00000032992.7	NC	nan
2774	ENSMUST00000032992.7	-0.799246	0.13602567154809347
2775	ENSMUST00000032992.7	NC	nan
2776	ENSMUST00000032992.7	0.20921045701028582	0.8607095446971391
2777	ENSMUST00000032992.7	NC	nan
2778	ENSMUST00000032992.7	NC	nan
2779	ENSMUST00000032992.7	-0.372379	0.699899
2780	ENSMUST00000032992.7	NC	nan
2781	ENSMUST00000032992.7	-0.0144155	0.9940237534221709
2782	ENSMUST00000032992.7	NC	nan
2783	ENSMUST00000032992.7	-0.0447214	0.9850681107944772
2784	ENSMUST00000032992.7	NC	nan
2785	ENSMUST00000032992.7	0.0207278	0.9895381775885586
2786	ENSMUST00000032992.7	0.11368937061298684	0.937837
2787	ENSMUST00000032992.7	NC	nan
2788	ENSMUST00000032992.7	-0.167684	0.929428
2789	ENSMUST00000032992.7	0.8365557638553015	0.2613622744433821
2790	ENSMUST00000032992.7	NC	nan
2791	ENSMUST00000032992.7	-0.0288204	0.9879212817661699
2792	ENSMUST00000032992.7	0.11946512183936854	0.948106
2793	ENSMUST00000032992.7	NC	nan
2794	ENSMUST00000032992.7	-0.293825	0.8588610186718915
2795	ENSMUST00000032992.7	NC	nan
2796	ENSMUST00000032992.7	-0.40812	0.6049734253421578
2797	ENSMUST00000032992.7	-0.0320848	0.9837744314799464
2798	ENSMUST00000032992.7	NC	nan
2799	ENSMUST00000032992.7	-0.106814	0.9419164432801164
2800	ENSMUST00000032992.7	NC	nan
2801	ENSMUST00000032992.7	NC	nan
2802	ENSMUST00000032992.7	NC	nan
2803	ENSMUST00000032992.7	-0.280203	0.8095567428270392
2804	ENSMUST00000032992.7	-0.69373	0.2652854175267058
2805	ENSMUST00000032992.7	NC	nan
2806	ENSMUST00000032992.7	0.37249805887797494	0.7916486867605076
2807	ENSMUST00000032992.7	0.7351624926442427	0.5104603432583702
2808	ENSMUST00000032992.7	0.6231885919530337	0.8199367259032679
2809	ENSMUST00000032992.7	NC	nan
2810	ENSMUST00000032992.7	-0.0983649	0.9471496662019884
2811	ENSMUST00000032992.7	0.12696572922032376	0.9378313518039505
2812	ENSMUST00000032992.7	-0.246976	0.932213
2813	ENSMUST00000032992.7	0.5362353392913588	0.642946
2814	ENSMUST00000032992.7	NC	nan
2815	ENSMUST00000032992.7	0.0856554	0.9671697397324093
2816	ENSMUST00000032992.7	-0.262364	0.8176452437683341
2817	ENSMUST00000032992.7	0.00778214	0.9977475331343448
2818	ENSMUST00000032992.7	-0.393878	0.8139477702196324
2819	ENSMUST00000032992.7	-0.0988311	0.9472848877982891
2820	ENSMUST00000032992.7	0.3409265869705909	0.8997365276742053
2821	ENSMUST00000032992.7	NC	nan
2822	ENSMUST00000032992.7	0.4159198832834382	0.65853
2823	ENSMUST00000032992.7	0.13580154115906196	0.94523
2824	ENSMUST00000032992.7	NC	nan
2825	ENSMUST00000032992.7	-0.00913248	0.9962015480764191
2826	ENSMUST00000032992.7	0.34377153910282465	0.7197986124339522
2827	ENSMUST00000032992.7	-0.306381	0.785967
2828	ENSMUST00000032992.7	-0.309188	0.7442254942194696
2829	ENSMUST00000032992.7	NC	nan
2830	ENSMUST00000032992.7	0.3689185250444435	0.8216552031177813
2831	ENSMUST00000032992.7	0.44235782448853034	0.7851025117679118
2832	ENSMUST00000032992.7	NC	nan
2833	ENSMUST00000032992.7	0.25608770703356387	0.9074853873475922
2834	ENSMUST00000032992.7	-0.807283	0.3685369359761474
2835	ENSMUST00000032992.7	-0.71744	0.41304584042843245
2836	ENSMUST00000032992.7	-0.186877	0.8708196615220695
2837	ENSMUST00000032992.7	0.3598004891121213	0.6942000943257689
2838	ENSMUST00000032992.7	NC	nan
2839	ENSMUST00000032992.7	0.1718213221600878	0.9109233212330111
2840	ENSMUST00000032992.7	-0.460525	0.7008008781260242
2841	ENSMUST00000032992.7	-0.274845	0.9228419384128738
2842	ENSMUST00000032992.7	NC	nan
2843	ENSMUST00000032992.7	-0.226124	0.9316858188526147
2844	ENSMUST00000032992.7	0.0157484	0.9925265535525434
2845	ENSMUST00000032992.7	NC	nan
2846	ENSMUST00000032992.7	-0.0840831	0.960732
2847	ENSMUST00000032992.7	0.977901	0.061664341657161434
2848	ENSMUST00000032992.7	-0.295981	0.8645326176725531
2849	ENSMUST00000032992.7	-0.94335	0.0799222
2850	ENSMUST00000032992.7	0.9858167945227658	0.6034745196160191
2851	ENSMUST00000032992.7	0.2043004635127317	0.967447
2852	ENSMUST00000032992.7	0.27931382278126415	0.8551829366311635
2853	ENSMUST00000032992.7	0.24201203561859222	0.8495371356977164
2854	ENSMUST00000032992.7	0.2258066687336933	0.8838381097652873
2855	ENSMUST00000032992.7	NC	nan
2856	ENSMUST00000032992.7	0.19678461882150894	0.8781878030560978
2857	ENSMUST00000032992.7	-0.382476	0.8427234783148853
2858	ENSMUST00000032992.7	0.6016474656943539	0.5204129596125712
2859	ENSMUST00000032992.7	0.8060081390109003	0.23080076242533665
2860	ENSMUST00000032992.7	0.018868484304382704	0.992207
2861	ENSMUST00000032992.7	-0.620048	0.5095809560479991
2862	ENSMUST00000032992.7	0.00940235	0.9959591125979116
2863	ENSMUST00000032992.7	1.1784937190249511	0.0365566
2864	ENSMUST00000032992.7	-0.200143	0.8779619811562682
2865	ENSMUST00000032992.7	-0.297135	0.8889791671443248
2866	ENSMUST00000032992.7	-0.297252	0.7896616508718868
2867	ENSMUST00000032992.7	-0.709298	0.46578362813877355
2868	ENSMUST00000032992.7	-0.0489861	0.9756677135390984
2869	ENSMUST00000032992.7	-0.270875	0.8441592303363503
2870	ENSMUST00000032992.7	NC	nan
2871	ENSMUST00000032992.7	0.17265964588221794	0.9198926478949613
2872	ENSMUST00000032992.7	-0.896088	0.34481558377318505
2873	ENSMUST00000032992.7	-0.134808	0.9382798619952832
2874	ENSMUST00000032992.7	NC	nan
2875	ENSMUST00000032992.7	-0.557015	0.49805943763023397
2876	ENSMUST00000032992.7	0.3285040669720408	0.9368323512987528
2877	ENSMUST00000032992.7	-0.155564	0.9107769068564758
2878	ENSMUST00000032992.7	0.5920510636885759	0.8598641045665494
2879	ENSMUST00000032992.7	1.7083778602890018	0.6122859170437067
2880	ENSMUST00000032992.7	0.4938760654522177	0.7025228924640345
2881	ENSMUST00000032992.7	NC	nan
2882	ENSMUST00000032992.7	-0.176709	0.9225455823636196
2883	ENSMUST00000032992.7	-0.169418	0.8897679009587572
2884	ENSMUST00000032992.7	-0.0281709	0.99336
2885	ENSMUST00000032992.7	NC	nan
2886	ENSMUST00000032992.7	-0.500081	0.9279984702327728
2887	ENSMUST00000032992.7	0.35752988841941996	0.7764152019525487
2888	ENSMUST00000032992.7	0.6120216357475753	0.33937309807217336
2889	ENSMUST00000032992.7	NC	nan
2890	ENSMUST00000032992.7	0.6088060321261948	0.559857
2891	ENSMUST00000032992.7	0.031301460003649514	0.9848645459440097
2892	ENSMUST00000032992.7	-0.167574	0.90636
2893	ENSMUST00000032992.7	0.12583052646474344	0.9265026050704253
2894	ENSMUST00000032992.7	-1.33904	0.25533230290339437
2895	ENSMUST00000032992.7	-0.468266	0.7198775671170222
2896	ENSMUST00000032992.7	0.23262229526875328	0.8645484855838217
2897	ENSMUST00000032992.7	0.7084146526907333	0.6545647613136368
2898	ENSMUST00000032992.7	-0.385662	0.6821154701511448
2899	ENSMUST00000032992.7	-0.474991	0.7898693741815259
2900	ENSMUST00000032992.7	0.34830669426821553	0.7913477395862202
2901	ENSMUST00000032992.7	-0.65678	0.3518544596514265
2902	ENSMUST00000032992.7	-0.740877	0.2672844590387054
2903	ENSMUST00000032992.7	NC	nan
2904	ENSMUST00000032992.7	-0.225777	0.9030235892827584
2905	ENSMUST00000032992.7	-0.279098	0.84807
2906	ENSMUST00000032992.7	-0.166321	0.9435291074002664
2907	ENSMUST00000032992.7	NC	nan
2908	ENSMUST00000032992.7	-0.0223058	0.9903958585487111
2909	ENSMUST00000032992.7	0.5290213556758668	0.6193321869533451
2910	ENSMUST00000032992.7	0.5010602287891859	0.7617206262196442
2911	ENSMUST00000032992.7	NC	nan
2912	ENSMUST00000032992.7	1.3901331374270562	0.2442267717482201
2913	ENSMUST00000032992.7	NC	nan
2914	ENSMUST00000032992.7	0.5930637220029624	0.5530258466259566
2915	ENSMUST00000032992.7	0.26110243464706945	0.9439582420200688
2916	ENSMUST00000032992.7	-0.494825	0.6312185817128457
2917	ENSMUST00000032992.7	-0.260884	0.8659550929926016
2918	ENSMUST00000032992.7	-1.48808	0.5221979606553772
2919	ENSMUST00000032992.7	-0.638087	0.8408929170769742
2920	ENSMUST00000032992.7	0.0651571	0.9838833863656536
2921	ENSMUST00000032992.7	0.1753528874778613	0.9118056098984753
2922	ENSMUST00000032992.7	1.1909007227585828	0.1392097741888789
2923	ENSMUST00000032992.7	-0.15918	0.9556888365610902
2924	ENSMUST00000032992.7	0.11122563511022437	0.9509223223649551
2925	ENSMUST00000032992.7	-0.210721	0.8992929376583628
1624	ENSMUST00000058845.9	NC	nan
1625	ENSMUST00000058845.9	0.693147	0.7757024774720177
1626	ENSMUST00000058845.9	NC	nan
1627	ENSMUST00000058845.9	NC	nan
1628	ENSMUST00000058845.9	NC	nan
1629	ENSMUST00000058845.9	1.8164520818184262	0.5876934271240478
1630	ENSMUST00000058845.9	NC	nan
1631	ENSMUST00000058845.9	NC	nan
1632	ENSMUST00000058845.9	NC	nan
1633	ENSMUST00000058845.9	NC	nan
1634	ENSMUST00000058845.9	NC	nan
1635	ENSMUST00000058845.9	NC	nan
1642	ENSMUST00000058845.9	NC	nan
1643	ENSMUST00000058845.9	NC	nan
1644	ENSMUST00000058845.9	NC	nan
1649	ENSMUST00000058845.9	NC	nan
1650	ENSMUST00000058845.9	-1.1746	0.7008591075738758
1651	ENSMUST00000058845.9	0.7576857016975165	0.6689833624186524
1652	ENSMUST00000058845.9	-0.04652	0.9872772093569296
1653	ENSMUST00000058845.9	NC	nan
1654	ENSMUST00000058845.9	NC	nan
1655	ENSMUST00000058845.9	NC	nan
1656	ENSMUST00000058845.9	NC	nan
1657	ENSMUST00000058845.9	NC	nan
1658	ENSMUST00000058845.9	NC	nan
1659	ENSMUST00000058845.9	NC	nan
1660	ENSMUST00000058845.9	NC	nan
1671	ENSMUST00000058845.9	NC	nan
1672	ENSMUST00000058845.9	NC	nan
1673	ENSMUST00000058845.9	0.3490907005804244	0.8685846263964004
1674	ENSMUST00000058845.9	NC	nan
1675	ENSMUST00000058845.9	1.891842927785037	0.31417445974918257
1676	ENSMUST00000058845.9	NC	nan
1677	ENSMUST00000058845.9	NC	nan
1678	ENSMUST00000058845.9	0.12783337150988594	0.9857962465673092
1679	ENSMUST00000058845.9	NC	nan
1680	ENSMUST00000058845.9	0.4336359850748605	0.8232162673742928
1681	ENSMUST00000058845.9	NC	nan
1682	ENSMUST00000058845.9	NC	nan
1683	ENSMUST00000058845.9	NC	nan
1684	ENSMUST00000058845.9	NC	nan
1685	ENSMUST00000058845.9	NC	nan
1686	ENSMUST00000058845.9	NC	nan
1687	ENSMUST00000058845.9	0.43428554664365776	0.8916315259153836
1688	ENSMUST00000058845.9	NC	nan
1689	ENSMUST00000058845.9	NC	nan
1690	ENSMUST00000058845.9	NC	nan
1691	ENSMUST00000058845.9	-0.125163	0.9693884542024443
1692	ENSMUST00000058845.9	NC	nan
1693	ENSMUST00000058845.9	NC	nan
1694	ENSMUST00000058845.9	NC	nan
1695	ENSMUST00000058845.9	0.6443570163905131	0.8852474795093792
1696	ENSMUST00000058845.9	NC	nan
1697	ENSMUST00000058845.9	-0.150573	0.9625087512041244
1698	ENSMUST00000058845.9	1.0068047394149866	0.6985597326398562
1707	ENSMUST00000058845.9	-0.0966268	0.9800789484968094
1708	ENSMUST00000058845.9	NC	nan
1709	ENSMUST00000058845.9	NC	nan
1710	ENSMUST00000058845.9	NC	nan
1711	ENSMUST00000058845.9	NC	nan
1712	ENSMUST00000058845.9	-0.133531	0.9595831418915798
1713	ENSMUST00000058845.9	0.405465	0.8636480710950635
1714	ENSMUST00000058845.9	NC	nan
1715	ENSMUST00000058845.9	NC	nan
1716	ENSMUST00000058845.9	1.4136933353080054	0.4533449330292447
1717	ENSMUST00000058845.9	NC	nan
1718	ENSMUST00000058845.9	NC	nan
1719	ENSMUST00000058845.9	-0.0264333	0.9931607897536698
1720	ENSMUST00000058845.9	NC	nan
1724	ENSMUST00000058845.9	NC	nan
1725	ENSMUST00000058845.9	-0.208218	0.9363779735881508
1726	ENSMUST00000058845.9	NC	nan
1727	ENSMUST00000058845.9	NC	nan
1728	ENSMUST00000058845.9	NC	nan
1729	ENSMUST00000058845.9	NC	nan
1730	ENSMUST00000058845.9	NC	nan
1731	ENSMUST00000058845.9	1.1349799328389854	0.3094632669824707
1732	ENSMUST00000058845.9	NC	nan
1733	ENSMUST00000058845.9	NC	nan
1734	ENSMUST00000058845.9	NC	nan
1735	ENSMUST00000058845.9	NC	nan
1736	ENSMUST00000058845.9	-0.0487902	0.989036
1737	ENSMUST00000058845.9	0.29725152346793277	0.8886494339716837
1738	ENSMUST00000058845.9	0.10536051565782657	0.974129
1739	ENSMUST00000058845.9	NC	nan
1740	ENSMUST00000058845.9	-0.507744	0.7809923951635954
1741	ENSMUST00000058845.9	-0.382992	0.8977853647067977
1742	ENSMUST00000058845.9	0.012422519998557856	0.9974879565934022
1745	ENSMUST00000058845.9	NC	nan
1746	ENSMUST00000058845.9	NC	nan
1747	ENSMUST00000058845.9	NC	nan
1748	ENSMUST00000058845.9	NC	nan
1749	ENSMUST00000058845.9	0.0870114	0.9800470763688562
1750	ENSMUST00000058845.9	-0.398496	0.8482812731462893
1751	ENSMUST00000058845.9	0.798508	0.7624381711742457
1752	ENSMUST00000058845.9	0.10436001532424273	0.9810266469176583
1754	ENSMUST00000058845.9	0.8754687373538999	0.5729254681746639
1755	ENSMUST00000058845.9	0.17039298592868085	0.9457222549518929
1756	ENSMUST00000058845.9	NC	nan
1757	ENSMUST00000058845.9	-0.105949	0.9751170283498091
1758	ENSMUST00000058845.9	NC	nan
1759	ENSMUST00000058845.9	0.0800427	0.9882097920826822
1760	ENSMUST00000058845.9	0.021978906718775195	0.9942812037209539
1761	ENSMUST00000058845.9	NC	nan
1767	ENSMUST00000058845.9	NC	nan
1768	ENSMUST00000058845.9	NC	nan
1769	ENSMUST00000058845.9	0.2657031657330059	0.9123027186651215
1770	ENSMUST00000058845.9	NC	nan
1771	ENSMUST00000058845.9	1.3862943611198906	0.594038
1776	ENSMUST00000058845.9	NC	nan
1777	ENSMUST00000058845.9	0.6931471805599451	0.7766566171950524
1778	ENSMUST00000058845.9	NC	nan
1779	ENSMUST00000058845.9	-0.421213	0.8735143081110637
1780	ENSMUST00000058845.9	NC	nan
1783	ENSMUST00000058845.9	NC	nan
1784	ENSMUST00000058845.9	-0.348307	0.8753947091857107
1785	ENSMUST00000058845.9	NC	nan
1786	ENSMUST00000058845.9	0.2623642644674926	0.9693275765318947
1787	ENSMUST00000058845.9	NC	nan
1788	ENSMUST00000058845.9	0.47542369671507606	0.9218160250689733
1789	ENSMUST00000058845.9	0.4519851237430571	0.8307996030381113
1790	ENSMUST00000058845.9	0.2588616339162889	0.9497427214537926
1791	ENSMUST00000058845.9	-0.120628	0.9811010918887194
1792	ENSMUST00000058845.9	NC	nan
1793	ENSMUST00000058845.9	NC	nan
1794	ENSMUST00000058845.9	NC	nan
1795	ENSMUST00000058845.9	-0.745791	0.8833475530338222
1796	ENSMUST00000058845.9	NC	nan
1797	ENSMUST00000058845.9	NC	nan
1798	ENSMUST00000058845.9	-0.682097	0.6658600616511292
1799	ENSMUST00000058845.9	NC	nan
1800	ENSMUST00000058845.9	-0.217723	0.9553009425388918
1801	ENSMUST00000058845.9	NC	nan
1802	ENSMUST00000058845.9	-0.370158	0.8592368797609425
1803	ENSMUST00000058845.9	NC	nan
1804	ENSMUST00000058845.9	0.36290549368936903	0.9013941876044271
1805	ENSMUST00000058845.9	0.8921931802950938	0.6995970120584851
1807	ENSMUST00000058845.9	NC	nan
1808	ENSMUST00000058845.9	NC	nan
1809	ENSMUST00000058845.9	0.5108256237659907	0.8529227540280698
1810	ENSMUST00000058845.9	NC	nan
1811	ENSMUST00000058845.9	0.5630940523117484	0.9185720833257219
1812	ENSMUST00000058845.9	-0.662376	0.7003975160539043
1813	ENSMUST00000058845.9	NC	nan
1814	ENSMUST00000058845.9	NC	nan
1815	ENSMUST00000058845.9	-0.154151	0.9668463979647774
1816	ENSMUST00000058845.9	NC	nan
1817	ENSMUST00000058845.9	NC	nan
1819	ENSMUST00000058845.9	NC	nan
1820	ENSMUST00000058845.9	NC	nan
1821	ENSMUST00000058845.9	NC	nan
1822	ENSMUST00000058845.9	-0.0800427	0.9785961597287749
1823	ENSMUST00000058845.9	NC	nan
1824	ENSMUST00000058845.9	NC	nan
1825	ENSMUST00000058845.9	0.664976	0.747123
1826	ENSMUST00000058845.9	-0.180537	0.9489521146113433
1827	ENSMUST00000058845.9	-1.33437	0.30715392977584105
1828	ENSMUST00000058845.9	-0.364055	0.8681644584625955
1829	ENSMUST00000058845.9	0.16251892949777508	0.9592855207663887
1830	ENSMUST00000058845.9	-0.588436	0.741189
1831	ENSMUST00000058845.9	NC	nan
1832	ENSMUST00000058845.9	0.15415067982725816	0.9680340260751339
1833	ENSMUST00000058845.9	NC	nan
1834	ENSMUST00000058845.9	NC	nan
1835	ENSMUST00000058845.9	NC	nan
1836	ENSMUST00000058845.9	-0.510826	0.8152049678014375
1837	ENSMUST00000058845.9	-0.510826	0.8462137242219778
1838	ENSMUST00000058845.9	NC	nan
1839	ENSMUST00000058845.9	-1.07722	0.6454221908876954
1840	ENSMUST00000058845.9	NC	nan
1841	ENSMUST00000058845.9	NC	nan
1842	ENSMUST00000058845.9	NC	nan
1843	ENSMUST00000058845.9	NC	nan
1844	ENSMUST00000058845.9	NC	nan
1845	ENSMUST00000058845.9	-0.966441	0.8268846110826513
1846	ENSMUST00000058845.9	NC	nan
1847	ENSMUST00000058845.9	0.510826	0.9148570073588573
1848	ENSMUST00000058845.9	NC	nan
1849	ENSMUST00000058845.9	0.6325225587435106	0.7670914301434366
3769	ENSMUST00000013262.15	0.14618251017808132	0.9673298554433319
3770	ENSMUST00000013262.15	NC	nan
3771	ENSMUST00000013262.15	-0.587787	0.843759
3772	ENSMUST00000013262.15	NC	nan
3773	ENSMUST00000013262.15	NC	nan
3774	ENSMUST00000013262.15	NC	nan
3775	ENSMUST00000013262.15	NC	nan
3776	ENSMUST00000013262.15	NC	nan
3777	ENSMUST00000013262.15	NC	nan
3778	ENSMUST00000013262.15	0.7949298748698875	0.8070876002314038
3780	ENSMUST00000013262.15	NC	nan
3781	ENSMUST00000013262.15	NC	nan
3784	ENSMUST00000013262.15	NC	nan
3785	ENSMUST00000013262.15	NC	nan
3786	ENSMUST00000013262.15	0.2537805207760994	0.9601486134148097
3787	ENSMUST00000013262.15	NC	nan
3788	ENSMUST00000013262.15	NC	nan
3789	ENSMUST00000013262.15	NC	nan
3790	ENSMUST00000013262.15	NC	nan
3791	ENSMUST00000013262.15	NC	nan
3792	ENSMUST00000013262.15	1.2321436812926307	0.7463405970119934
3794	ENSMUST00000013262.15	-0.257045	0.9555325836363652
3795	ENSMUST00000013262.15	NC	nan
3796	ENSMUST00000013262.15	NC	nan
3797	ENSMUST00000013262.15	NC	nan
3798	ENSMUST00000013262.15	1.7553918250571796	0.6149300027769897
3800	ENSMUST00000013262.15	-0.510826	0.894847
3801	ENSMUST00000013262.15	NC	nan
3802	ENSMUST00000013262.15	NC	nan
3803	ENSMUST00000013262.15	NC	nan
3804	ENSMUST00000013262.15	NC	nan
3805	ENSMUST00000013262.15	NC	nan
3806	ENSMUST00000013262.15	NC	nan
3807	ENSMUST00000013262.15	NC	nan
3808	ENSMUST00000013262.15	NC	nan
3809	ENSMUST00000013262.15	NC	nan
3810	ENSMUST00000013262.15	NC	nan
3811	ENSMUST00000013262.15	NC	nan
3812	ENSMUST00000013262.15	NC	nan
3813	ENSMUST00000013262.15	NC	nan
3814	ENSMUST00000013262.15	NC	nan
3815	ENSMUST00000013262.15	NC	nan
3816	ENSMUST00000013262.15	NC	nan
3817	ENSMUST00000013262.15	NC	nan
3818	ENSMUST00000013262.15	NC	nan
3819	ENSMUST00000013262.15	-0.76214	0.8567288168264181
3820	ENSMUST00000013262.15	NC	nan
3821	ENSMUST00000013262.15	0.33647223662121367	0.9397477256488929
3823	ENSMUST00000013262.15	NC	nan
3824	ENSMUST00000013262.15	NC	nan
3825	ENSMUST00000013262.15	NC	nan
3826	ENSMUST00000013262.15	NC	nan
3827	ENSMUST00000013262.15	NC	nan
3828	ENSMUST00000013262.15	NC	nan
3829	ENSMUST00000013262.15	0.7621400520468972	0.8187722156970604
3834	ENSMUST00000013262.15	NC	nan
3835	ENSMUST00000013262.15	NC	nan
3836	ENSMUST00000013262.15	NC	nan
3837	ENSMUST00000013262.15	1.3862943611198892	0.6961978446107293
3838	ENSMUST00000013262.15	NC	nan
3839	ENSMUST00000013262.15	NC	nan
3840	ENSMUST00000013262.15	NC	nan
3847	ENSMUST00000013262.15	NC	nan
3848	ENSMUST00000013262.15	NC	nan
3856	ENSMUST00000013262.15	NC	nan
3857	ENSMUST00000013262.15	-1.4816	0.7213319771186004
3858	ENSMUST00000013262.15	NC	nan
3859	ENSMUST00000013262.15	0.47445797959511554	0.8969655123846416
3860	ENSMUST00000013262.15	NC	nan
3861	ENSMUST00000013262.15	NC	nan
3862	ENSMUST00000013262.15	NC	nan
3863	ENSMUST00000013262.15	-0.785521	0.8708196615220695
3864	ENSMUST00000013262.15	NC	nan
3865	ENSMUST00000013262.15	0.2578291093020999	0.959068
3866	ENSMUST00000013262.15	NC	nan
3867	ENSMUST00000013262.15	NC	nan
3868	ENSMUST00000013262.15	NC	nan
3869	ENSMUST00000013262.15	NC	nan
3870	ENSMUST00000013262.15	NC	nan
3871	ENSMUST00000013262.15	0.5947071077466928	0.8702698962993033
3872	ENSMUST00000013262.15	NC	nan
3873	ENSMUST00000013262.15	NC	nan
3874	ENSMUST00000013262.15	0.4700036292457354	0.8846931641409734
3875	ENSMUST00000013262.15	NC	nan
3876	ENSMUST00000013262.15	NC	nan
3877	ENSMUST00000013262.15	NC	nan
3878	ENSMUST00000013262.15	NC	nan
3879	ENSMUST00000013262.15	NC	nan
3880	ENSMUST00000013262.15	1.5114575040738965	0.5413851616134719
3881	ENSMUST00000013262.15	NC	nan
3882	ENSMUST00000013262.15	NC	nan
3883	ENSMUST00000013262.15	0.5415972824327439	0.8358236632208027
3884	ENSMUST00000013262.15	NC	nan
3885	ENSMUST00000013262.15	NC	nan
3886	ENSMUST00000013262.15	NC	nan
3887	ENSMUST00000013262.15	0.035091319811269846	0.9931710391308055
3888	ENSMUST00000013262.15	0.33647223662121295	0.8992443992089734
3889	ENSMUST00000013262.15	0.6359887667199965	0.8882096397151132
3890	ENSMUST00000013262.15	NC	nan
3891	ENSMUST00000013262.15	0.6526558192052087	0.726807
3892	ENSMUST00000013262.15	NC	nan
3893	ENSMUST00000013262.15	NC	nan
3894	ENSMUST00000013262.15	NC	nan
3895	ENSMUST00000013262.15	1.1526795099383857	0.6470235530063558
3896	ENSMUST00000013262.15	NC	nan
3897	ENSMUST00000013262.15	NC	nan
3900	ENSMUST00000013262.15	NC	nan
3901	ENSMUST00000013262.15	0.2231435513142072	0.9741200837644011
3902	ENSMUST00000013262.15	-0.552069	0.90636
3903	ENSMUST00000013262.15	NC	nan
3904	ENSMUST00000013262.15	0.6773988235918027	0.8973787836861848
3905	ENSMUST00000013262.15	NC	nan
3906	ENSMUST00000013262.15	4.1169504943690563e-16	1
3907	ENSMUST00000013262.15	0.3772942311414683	0.8865500198926243
3908	ENSMUST00000013262.15	NC	nan
3909	ENSMUST00000013262.15	-0.369747	0.8904940010847918
3912	ENSMUST00000013262.15	NC	nan
3913	ENSMUST00000013262.15	NC	nan
3914	ENSMUST00000013262.15	NC	nan
3915	ENSMUST00000013262.15	NC	nan
3916	ENSMUST00000013262.15	0.19159519357928348	0.9471376241247167
3917	ENSMUST00000013262.15	0.25489224962878976	0.9569825517153926
3918	ENSMUST00000013262.15	0.8109302162163288	0.7144567393907378
3919	ENSMUST00000013262.15	NC	nan
3920	ENSMUST00000013262.15	-1.70952	0.6244752630533111
3921	ENSMUST00000013262.15	0.32404971662265586	0.928578
3922	ENSMUST00000013262.15	0.5679840376059401	0.9033482023575012
3925	ENSMUST00000013262.15	NC	nan
3926	ENSMUST00000013262.15	-0.251314	0.9408640305635813
3927	ENSMUST00000013262.15	NC	nan
3928	ENSMUST00000013262.15	-0.860201	0.6002958239550685
3929	ENSMUST00000013262.15	NC	nan
3930	ENSMUST00000013262.15	NC	nan
3931	ENSMUST00000013262.15	NC	nan
3932	ENSMUST00000013262.15	NC	nan
3933	ENSMUST00000013262.15	-0.303682	0.9638090124324238
3934	ENSMUST00000013262.15	NC	nan
3935	ENSMUST00000013262.15	0.510826	0.9154047633131973
3936	ENSMUST00000013262.15	0.054067221270275946	0.9860925464269037
3937	ENSMUST00000013262.15	1.58412	0.15698080734419664
3938	ENSMUST00000013262.15	NC	nan
3939	ENSMUST00000013262.15	NC	nan
3940	ENSMUST00000013262.15	-0.739667	0.7264431264437039
3943	ENSMUST00000013262.15	NC	nan
3944	ENSMUST00000013262.15	NC	nan
3945	ENSMUST00000013262.15	0.5012561727498402	0.820284
3946	ENSMUST00000013262.15	NC	nan
3947	ENSMUST00000013262.15	NC	nan
3948	ENSMUST00000013262.15	NC	nan
3949	ENSMUST00000013262.15	NC	nan
3950	ENSMUST00000013262.15	NC	nan
3951	ENSMUST00000013262.15	NC	nan
3952	ENSMUST00000013262.15	NC	nan
3953	ENSMUST00000013262.15	-1.67398	0.6369045573764187
3954	ENSMUST00000013262.15	NC	nan
3955	ENSMUST00000013262.15	1.6322525902002696	0.6118337656646529
3956	ENSMUST00000013262.15	NC	nan
3957	ENSMUST00000013262.15	0.48770320634513664	0.8150686443899767
3958	ENSMUST00000013262.15	-0.182322	0.9562349221879826
3959	ENSMUST00000013262.15	NC	nan
3960	ENSMUST00000013262.15	-0.236389	0.9728661748072802
3961	ENSMUST00000013262.15	-0.405465	0.8655211119142022
3962	ENSMUST00000013262.15	-0.13815	0.9791826291793227
3963	ENSMUST00000013262.15	NC	nan
3964	ENSMUST00000013262.15	NC	nan
3965	ENSMUST00000013262.15	NC	nan
3966	ENSMUST00000013262.15	0.8845420335595744	0.7122714755458195
3967	ENSMUST00000013262.15	NC	nan
3968	ENSMUST00000013262.15	1.0656681329487558	0.6076442316230267
3969	ENSMUST00000013262.15	0.41243377742425774	0.8559889750089591
3970	ENSMUST00000013262.15	0.6976823357253361	0.7354097867358209
3971	ENSMUST00000013262.15	0.9236708391717782	0.5693515624554719
3972	ENSMUST00000013262.15	-0.0245411	0.9942812037209539
3973	ENSMUST00000013262.15	NC	nan
3974	ENSMUST00000013262.15	0.20186615286692472	0.9630756049932645
3975	ENSMUST00000013262.15	0.6286086594223741	0.8343896946630498
3976	ENSMUST00000013262.15	NC	nan
3977	ENSMUST00000013262.15	NC	nan
3978	ENSMUST00000013262.15	0.5614693565847458	0.8165475935677533
3979	ENSMUST00000013262.15	NC	nan
3980	ENSMUST00000013262.15	NC	nan
3981	ENSMUST00000013262.15	NC	nan
3982	ENSMUST00000013262.15	-0.386047	0.8973393349809131
3983	ENSMUST00000013262.15	NC	nan
3984	ENSMUST00000013262.15	NC	nan
3985	ENSMUST00000013262.15	0.7849547298130679	0.8083554619143166
3986	ENSMUST00000013262.15	NC	nan
3989	ENSMUST00000013262.15	NC	nan
3990	ENSMUST00000013262.15	0	1
3991	ENSMUST00000013262.15	NC	nan
3992	ENSMUST00000013262.15	0.9490805546971458	0.7279646384971186
3993	ENSMUST00000013262.15	-0.373716	0.9231746435094513
3994	ENSMUST00000013262.15	-0.0118345	0.9982324125653428
3995	ENSMUST00000013262.15	-0.313658	0.9054960867472114
3996	ENSMUST00000013262.15	NC	nan
3997	ENSMUST00000013262.15	0.5679840376059394	0.8534864062221487
3998	ENSMUST00000013262.15	-2.27273	0.39091707572518225
3999	ENSMUST00000013262.15	NC	nan
4000	ENSMUST00000013262.15	-1.57554	0.4931515282053748
4001	ENSMUST00000013262.15	NC	nan
4002	ENSMUST00000013262.15	-0.855666	0.764539
4003	ENSMUST00000013262.15	0.051293294387550294	0.9926207421302385
4004	ENSMUST00000013262.15	NC	nan
4005	ENSMUST00000013262.15	NC	nan
4006	ENSMUST00000013262.15	NC	nan
4007	ENSMUST00000013262.15	-0.27029	0.9541525692579472
4008	ENSMUST00000013262.15	0.42285685082003366	0.9330103177803654
4009	ENSMUST00000013262.15	NC	nan
4010	ENSMUST00000013262.15	NC	nan
4011	ENSMUST00000013262.15	NC	nan
4012	ENSMUST00000013262.15	NC	nan
4013	ENSMUST00000013262.15	NC	nan
4014	ENSMUST00000013262.15	NC	nan
4015	ENSMUST00000013262.15	NC	nan
4016	ENSMUST00000013262.15	1.2452157628599845	0.7805121340272948
4017	ENSMUST00000013262.15	0.7129498078561254	0.8342909371247323
4019	ENSMUST00000013262.15	0.22825865198097964	0.940369
4020	ENSMUST00000013262.15	NC	nan
4021	ENSMUST00000013262.15	-0.0176996	0.9976561134543137
4022	ENSMUST00000013262.15	-0.321584	0.9615945791595797
4023	ENSMUST00000013262.15	1.1239300966523997	0.7859676542988403
4024	ENSMUST00000013262.15	-0.393043	0.9279984702327728
4025	ENSMUST00000013262.15	NC	nan
4026	ENSMUST00000013262.15	1.018569580994574	0.8154079461940351
4027	ENSMUST00000013262.15	-0.325422	0.9434150679430514
4028	ENSMUST00000013262.15	0.7339691750802004	0.7821543689862492
4029	ENSMUST00000013262.15	NC	nan
4030	ENSMUST00000013262.15	NC	nan
4031	ENSMUST00000013262.15	NC	nan
4032	ENSMUST00000013262.15	1.057790294147855	0.8050641710781842
4033	ENSMUST00000013262.15	0.019418085857101332	0.9974047023813203
4034	ENSMUST00000013262.15	NC	nan
4035	ENSMUST00000013262.15	-0.533298	0.892617
4036	ENSMUST00000013262.15	NC	nan
4037	ENSMUST00000013262.15	-1.09861	0.5149476150534652
4039	ENSMUST00000013262.15	-1.55814	0.6514207521957539
4040	ENSMUST00000013262.15	NC	nan
1387	ENSMUST00000067664.10	0.0637158	0.9768507386903575
1390	ENSMUST00000067664.10	-0.821765	0.3280580022372457
1391	ENSMUST00000067664.10	0.30042109822921076	0.8853566896789979
1394	ENSMUST00000067664.10	-0.190343	0.9010214383863587
1395	ENSMUST00000067664.10	-0.372148	0.7368276617070241
1396	ENSMUST00000067664.10	-0.517593	0.606981
1397	ENSMUST00000067664.10	0.3607596135615118	0.8515787166018364
1400	ENSMUST00000067664.10	0.5345421503833068	0.6995019673217666
1401	ENSMUST00000067664.10	0.5301498965923946	0.7885265352638468
1403	ENSMUST00000067664.10	1.2957803535790584	0.6380963848635164
1404	ENSMUST00000067664.10	0.46560346684669773	0.7335594947149112
1405	ENSMUST00000067664.10	0.5583061619989858	0.6362399993154232
1406	ENSMUST00000067664.10	0.31585294941847664	0.8529133717327222
1407	ENSMUST00000067664.10	NC	nan
1408	ENSMUST00000067664.10	-0.719123	0.40170740352273093
1409	ENSMUST00000067664.10	NC	nan
1410	ENSMUST00000067664.10	NC	nan
1411	ENSMUST00000067664.10	0.6277193752374889	0.9045905764834794
1412	ENSMUST00000067664.10	0.39091266185178214	0.8199326715648728
1413	ENSMUST00000067664.10	-0.282179	0.8311751705053455
1414	ENSMUST00000067664.10	-0.0244441	0.9904632458733265
1415	ENSMUST00000067664.10	NC	nan
1416	ENSMUST00000067664.10	0.45120111743084845	0.575231
1417	ENSMUST00000067664.10	-0.375723	0.8303940019717222
1418	ENSMUST00000067664.10	-0.669379	0.36901944680379195
1419	ENSMUST00000067664.10	NC	nan
1420	ENSMUST00000067664.10	0.30448919076816267	0.7477890979485559
1421	ENSMUST00000067664.10	NC	nan
1422	ENSMUST00000067664.10	0.43570499329788215	0.6421754327356842
1423	ENSMUST00000067664.10	0.021978906718775098	0.9947010704813234
1424	ENSMUST00000067664.10	-0.147927	0.9176244597106852
1425	ENSMUST00000067664.10	0.11763334626159712	0.9287854404031347
1426	ENSMUST00000067664.10	0.0629103	0.9709786743403732
1427	ENSMUST00000067664.10	-0.0341661	0.9843749974201114
1428	ENSMUST00000067664.10	0.265284	0.7911131511834734
1429	ENSMUST00000067664.10	NC	nan
1430	ENSMUST00000067664.10	-0.626307	0.6614136958961474
1431	ENSMUST00000067664.10	0.22718396085121548	0.8666881731443462
1432	ENSMUST00000067664.10	-0.471085	0.5310304066027485
1433	ENSMUST00000067664.10	NC	nan
1434	ENSMUST00000067664.10	0.14916934947705401	0.9096866915321576
1435	ENSMUST00000067664.10	-0.706598	0.6088439569190163
1436	ENSMUST00000067664.10	-0.186125	0.8769625305727043
1437	ENSMUST00000067664.10	NC	nan
1438	ENSMUST00000067664.10	0.4757702241400727	0.4817197400254965
1439	ENSMUST00000067664.10	-0.459532	0.5056051093989231
1440	ENSMUST00000067664.10	0.22781729701408937	0.8224948645919249
1441	ENSMUST00000067664.10	-0.444992	0.526419
1442	ENSMUST00000067664.10	-0.393043	0.6723209023951594
1443	ENSMUST00000067664.10	NC	nan
1444	ENSMUST00000067664.10	-0.0799442	0.9830305161661443
1445	ENSMUST00000067664.10	0.014815085785142509	0.9948880776175871
1446	ENSMUST00000067664.10	NC	nan
1447	ENSMUST00000067664.10	-0.819225	0.0885029
1448	ENSMUST00000067664.10	0.14648	0.9105714141247992
1449	ENSMUST00000067664.10	0.5705662025014229	0.3181460800449071
1450	ENSMUST00000067664.10	-0.424227	0.5383989579713068
1451	ENSMUST00000067664.10	-0.182716	0.8735574443150971
1452	ENSMUST00000067664.10	-0.00679666	0.9965488286962908
1453	ENSMUST00000067664.10	0.7103593094410663	0.6480975045229574
1454	ENSMUST00000067664.10	1.4218853062225898	0.6350002610606752
1455	ENSMUST00000067664.10	0.40631508690986834	0.5674083592547402
1456	ENSMUST00000067664.10	0.14794346811646147	0.8971498294493043
1457	ENSMUST00000067664.10	-0.275848	0.7637222602614265
1458	ENSMUST00000067664.10	0.6425846132783477	0.19287924758592231
1459	ENSMUST00000067664.10	0.35919215856470743	0.6177921950829256
1460	ENSMUST00000067664.10	-0.103797	0.9351690202126164
1461	ENSMUST00000067664.10	-0.0674506	0.9645986727635559
1462	ENSMUST00000067664.10	0.611597	0.8646482700536972
1463	ENSMUST00000067664.10	0.7441215465442191	0.333143
1464	ENSMUST00000067664.10	-0.465265	0.6153813057641486
1465	ENSMUST00000067664.10	0.24043736659023024	0.8215828783190638
1466	ENSMUST00000067664.10	NC	nan
1467	ENSMUST00000067664.10	0.9783261227936079	0.12652691977251226
1468	ENSMUST00000067664.10	-0.347296	0.6509809388463796
1469	ENSMUST00000067664.10	0.30137630374250685	0.8992443992089734
1470	ENSMUST00000067664.10	-0.754456	0.19529468275502274
1471	ENSMUST00000067664.10	NC	nan
1472	ENSMUST00000067664.10	0.9661700918039563	0.0878434
1473	ENSMUST00000067664.10	NC	nan
1474	ENSMUST00000067664.10	0.0343419	0.985972
1475	ENSMUST00000067664.10	0.6653221448555582	0.2053483764074345
1476	ENSMUST00000067664.10	0.62253	0.251471
1477	ENSMUST00000067664.10	-0.321728	0.7027008396768255
1478	ENSMUST00000067664.10	-0.547435	0.39050636015257906
1479	ENSMUST00000067664.10	-0.79641	0.10200700140928866
1480	ENSMUST00000067664.10	-0.197013	0.839806
1481	ENSMUST00000067664.10	0.0770567	0.9510041447238002
1482	ENSMUST00000067664.10	-0.087114	0.9419440027486962
1483	ENSMUST00000067664.10	NC	nan
1484	ENSMUST00000067664.10	-0.304245	0.8756575657872694
1485	ENSMUST00000067664.10	-0.454255	0.581049
1486	ENSMUST00000067664.10	0.5769396468413659	0.2655655753326374
1487	ENSMUST00000067664.10	-0.853163	0.0733068
1488	ENSMUST00000067664.10	-0.31667	0.7605906543933801
1489	ENSMUST00000067664.10	-0.0210119	0.9920561997460093
1490	ENSMUST00000067664.10	NC	nan
1491	ENSMUST00000067664.10	0.24644608496349366	0.7717090791163623
1492	ENSMUST00000067664.10	-0.752807	0.2799503032488738
1493	ENSMUST00000067664.10	-0.393043	0.9208657668366586
1494	ENSMUST00000067664.10	-0.538431	0.37609263996653464
1495	ENSMUST00000067664.10	NC	nan
1496	ENSMUST00000067664.10	NC	nan
1497	ENSMUST00000067664.10	0.40236433042991593	0.5240488218429604
1498	ENSMUST00000067664.10	-0.319124	0.672686
1499	ENSMUST00000067664.10	0.9308559567850735	0.12026191414394255
1500	ENSMUST00000067664.10	0.0944675	0.9506900277130972
1501	ENSMUST00000067664.10	-0.533057	0.38454199239256454
1502	ENSMUST00000067664.10	0.0451537	0.9734738001514551
1503	ENSMUST00000067664.10	NC	nan
1504	ENSMUST00000067664.10	-0.912267	0.6429856779846373
1505	ENSMUST00000067664.10	0.18836387124991733	0.9032389846761286
1506	ENSMUST00000067664.10	-0.167376	0.8881486257480388
1507	ENSMUST00000067664.10	-0.627029	0.1837744618451493
1508	ENSMUST00000067664.10	0.028948504105238314	0.9826683690813541
1509	ENSMUST00000067664.10	-0.00945239	0.9946197525224931
1510	ENSMUST00000067664.10	0.5756161292818627	0.3442191769768491
1511	ENSMUST00000067664.10	0.0634218	0.9617936341369161
1512	ENSMUST00000067664.10	0.3009631650941112	0.7003975160539043
1513	ENSMUST00000067664.10	-0.201691	0.8403297113346923
1514	ENSMUST00000067664.10	NC	nan
1515	ENSMUST00000067664.10	-0.143548	0.9818659529295828
1516	ENSMUST00000067664.10	0.1038641813968878	0.9512211644705111
1517	ENSMUST00000067664.10	0.5659789470907204	0.3536714973550789
1518	ENSMUST00000067664.10	-0.547965	0.33524726068686866
1519	ENSMUST00000067664.10	0.1156643907960984	0.929944
1520	ENSMUST00000067664.10	NC	nan
1521	ENSMUST00000067664.10	-0.433173	0.4735666852741088
1522	ENSMUST00000067664.10	-0.649327	0.7325983579361172
1523	ENSMUST00000067664.10	-0.508265	0.4032810772120077
1524	ENSMUST00000067664.10	0.0866377	0.9605280626749744
1525	ENSMUST00000067664.10	NC	nan
1526	ENSMUST00000067664.10	-0.251361	0.7459022174907619
1527	ENSMUST00000067664.10	0.3756121449584833	0.5929084120369329
1528	ENSMUST00000067664.10	0.2983393669257689	0.832559
1529	ENSMUST00000067664.10	0.3590938909260426	0.5829996822706384
1530	ENSMUST00000067664.10	0.6684351337011276	0.25116594341391446
1531	ENSMUST00000067664.10	0.4178949810749301	0.5731920476632113
1532	ENSMUST00000067664.10	0.4674517197295418	0.43100200450272474
1533	ENSMUST00000067664.10	-0.370453	0.5863751816422156
1534	ENSMUST00000067664.10	0.24778545525113888	0.7853702829830254
1535	ENSMUST00000067664.10	0.2829890215462514	0.7755990681230839
1536	ENSMUST00000067664.10	-0.116263	0.9110748575713403
1537	ENSMUST00000067664.10	-0.533449	0.5676308932445916
1538	ENSMUST00000067664.10	-0.236985	0.856186
1539	ENSMUST00000067664.10	-0.793557	0.0521005
1540	ENSMUST00000067664.10	1.0010913335666205	0.15039681333998234
1541	ENSMUST00000067664.10	0.058974002459551124	0.9637402948906606
1542	ENSMUST00000067664.10	0.012028575865608298	0.9959572222203615
1543	ENSMUST00000067664.10	0.5490953790973028	0.3802292361089965
1544	ENSMUST00000067664.10	NC	nan
1545	ENSMUST00000067664.10	-0.243665	0.7817384703039871
1546	ENSMUST00000067664.10	0.10907470776459936	0.9272739428685537
1547	ENSMUST00000067664.10	0.6661913705714179	0.5032058486894707
1548	ENSMUST00000067664.10	0.2242825036013405	0.8178000479226971
1549	ENSMUST00000067664.10	-0.0128732	0.9944809446587177
1550	ENSMUST00000067664.10	0.6098941972561612	0.5053070375955794
1551	ENSMUST00000067664.10	0.5211173098025377	0.4732762586279208
1552	ENSMUST00000067664.10	-0.356724	0.6160670444977707
1553	ENSMUST00000067664.10	-0.511868	0.5540200044820792
1554	ENSMUST00000067664.10	-0.192078	0.9059556369626452
1555	ENSMUST00000067664.10	-0.581065	0.2165693897469061
1556	ENSMUST00000067664.10	-0.042966	0.9722693951916641
1557	ENSMUST00000067664.10	-0.116744	0.9122363612257535
1558	ENSMUST00000067664.10	0.2123807827340167	0.8391789948963896
1559	ENSMUST00000067664.10	NC	nan
1560	ENSMUST00000067664.10	0.0693	0.9728760714971709
1561	ENSMUST00000067664.10	-0.0659681	0.9612703860842404
1562	ENSMUST00000067664.10	0.15838351011203283	0.8621950809645635
1563	ENSMUST00000067664.10	0.87807	0.8336599896697364
1564	ENSMUST00000067664.10	0.35763452490892406	0.5494819061035735
1565	ENSMUST00000067664.10	0.0448335	0.9715239172094271
1566	ENSMUST00000067664.10	0.5964567382866621	0.16486069028076208
1567	ENSMUST00000067664.10	0.5275274733839218	0.6000672707159252
1568	ENSMUST00000067664.10	-0.388666	0.6541451080477899
1569	ENSMUST00000067664.10	NC	nan
1570	ENSMUST00000067664.10	-0.11416	0.914408
1571	ENSMUST00000067664.10	NC	nan
1572	ENSMUST00000067664.10	NC	nan
1573	ENSMUST00000067664.10	-0.17195	0.8378183717904487
1574	ENSMUST00000067664.10	0.12865812799575088	0.8910763518737506
1575	ENSMUST00000067664.10	-0.130136	0.9773482836675972
1576	ENSMUST00000067664.10	0.19671029424605496	0.8459760237484659
1577	ENSMUST00000067664.10	NC	nan
1578	ENSMUST00000067664.10	0.49309934404038297	0.873954
1579	ENSMUST00000067664.10	-0.389146	0.5967235620889246
1580	ENSMUST00000067664.10	0.28134016592649586	0.7966780610821322
1581	ENSMUST00000067664.10	-0.503059	0.663823
1582	ENSMUST00000067664.10	0.34980804718396824	0.697305
1583	ENSMUST00000067664.10	0.21278076427866285	0.9108794188131223
1584	ENSMUST00000067664.10	-0.248846	0.7491650726640473
1585	ENSMUST00000067664.10	-1.12907	0.49512290415222304
1586	ENSMUST00000067664.10	-0.011807	0.9927008370801427
1587	ENSMUST00000067664.10	-0.488337	0.3792935632577244
1588	ENSMUST00000067664.10	NC	nan
1589	ENSMUST00000067664.10	NC	nan
1590	ENSMUST00000067664.10	0.31551687144522533	0.6273351104468888
1591	ENSMUST00000067664.10	NC	nan
1592	ENSMUST00000067664.10	-0.226661	0.7585462550800652
1593	ENSMUST00000067664.10	-0.392968	0.4987455758966883
1594	ENSMUST00000067664.10	0.2290938247313094	0.7617206262196442
1595	ENSMUST00000067664.10	NC	nan
1596	ENSMUST00000067664.10	0.5699531424740161	0.476514
1597	ENSMUST00000067664.10	0.2795519463685322	0.7554450619214174
1598	ENSMUST00000067664.10	NC	nan
1599	ENSMUST00000067664.10	-1.05687	0.025976026404062547
1600	ENSMUST00000067664.10	NC	nan
1601	ENSMUST00000067664.10	-0.979308	0.0504017
1602	ENSMUST00000067664.10	0.0864055	0.946564
1603	ENSMUST00000067664.10	0.18596454807245544	0.8830769341122576
1604	ENSMUST00000067664.10	-0.59456	0.3719247988060225
1605	ENSMUST00000067664.10	-0.0319591	0.977951
1606	ENSMUST00000067664.10	-0.648403	0.0976649
1607	ENSMUST00000067664.10	-0.265613	0.7009744565815224
1608	ENSMUST00000067664.10	-0.135264	0.9095825433451196
1609	ENSMUST00000067664.10	NC	nan
1610	ENSMUST00000067664.10	0.9749641335593288	0.14033900408448638
1611	ENSMUST00000067664.10	-0.286365	0.7131531357305769
1612	ENSMUST00000067664.10	NC	nan
1613	ENSMUST00000067664.10	-0.0947158	0.9629466297332876
1614	ENSMUST00000067664.10	-0.805826	0.16970259196914567
1615	ENSMUST00000067664.10	-0.0597536	0.9552583760609663
1616	ENSMUST00000067664.10	-0.088411	0.9304289011314284
1617	ENSMUST00000067664.10	0.051819748729796666	0.9643388857676276
1618	ENSMUST00000067664.10	0.031913	0.9776275910939689
1619	ENSMUST00000067664.10	-0.393574	0.4450946976793335
1620	ENSMUST00000067664.10	-0.540802	0.37819394820978375
1621	ENSMUST00000067664.10	-0.576423	0.6514617559302769
1622	ENSMUST00000067664.10	0.3156026678504087	0.5889071828017832
1623	ENSMUST00000067664.10	0.46504933186295566	0.4082463328335388
1624	ENSMUST00000067664.10	0.0342104	0.9765164650919503
1625	ENSMUST00000067664.10	0.3654511038888021	0.6756961128596322
1626	ENSMUST00000067664.10	-0.217344	0.8279384309112003
1627	ENSMUST00000067664.10	0.5943384900846944	0.1516504153431882
1628	ENSMUST00000067664.10	-0.630677	0.8361888673527469
1629	ENSMUST00000067664.10	0.19792315067126276	0.8680158294420752
1630	ENSMUST00000067664.10	-0.416434	0.4340632622519868
1631	ENSMUST00000067664.10	1.0756227704434107	0.023063309275799238
1632	ENSMUST00000067664.10	-0.353426	0.5610466294089097
1633	ENSMUST00000067664.10	-0.215709	0.7895896568446732
1634	ENSMUST00000067664.10	0.12325353066141805	0.9002183957266573
1635	ENSMUST00000067664.10	NC	nan
1636	ENSMUST00000067664.10	-0.274917	0.7100250260439744
1637	ENSMUST00000067664.10	-0.0725957	0.9473473868837585
1638	ENSMUST00000067664.10	-0.693147	0.6127496081230974
1639	ENSMUST00000067664.10	1.2141251757899543	0.0698089
1640	ENSMUST00000067664.10	0.0779467	0.9477106274819691
1641	ENSMUST00000067664.10	0.16472856510561992	0.849752
1642	ENSMUST00000067664.10	0.2817666363998814	0.681102
1643	ENSMUST00000067664.10	-0.543958	0.22573066985040133
1644	ENSMUST00000067664.10	0.2406295281808896	0.7832613865130891
1645	ENSMUST00000067664.10	1.2884385711161335	0.5302048093280677
1646	ENSMUST00000067664.10	-0.598402	0.8780323896831331
1647	ENSMUST00000067664.10	-0.264387	0.7613306486371981
1648	ENSMUST00000067664.10	0.36511783469817716	0.7648880983705308
1649	ENSMUST00000067664.10	-0.370913	0.7368276617070241
1650	ENSMUST00000067664.10	NC	nan
1651	ENSMUST00000067664.10	-0.0315484	0.9828511816036583
1652	ENSMUST00000067664.10	0.476978	0.534784
1653	ENSMUST00000067664.10	0.4327322344485059	0.8937007559756628
1654	ENSMUST00000067664.10	0.045610511252052746	0.9683409165994527
1655	ENSMUST00000067664.10	0.3504395039348867	0.6969158739050373
1656	ENSMUST00000067664.10	0.18040441913146346	0.8217484558771356
1657	ENSMUST00000067664.10	0.1971342828390908	0.7971597445124233
1658	ENSMUST00000067664.10	0.35889384159302545	0.5481437653635481
1659	ENSMUST00000067664.10	0.18270821864617587	0.8138178752867516
1660	ENSMUST00000067664.10	0.016729014672806897	0.9899794017859618
1661	ENSMUST00000067664.10	NC	nan
1662	ENSMUST00000067664.10	-0.359015	0.5113123607319439
1663	ENSMUST00000067664.10	-0.356765	0.5146809180946217
1664	ENSMUST00000067664.10	-0.584513	0.12163325908104743
1665	ENSMUST00000067664.10	0.00308167	0.9997851195577764
1666	ENSMUST00000067664.10	0.43909729951285725	0.4021215460609916
1667	ENSMUST00000067664.10	-0.0104083	0.9940046642240051
1668	ENSMUST00000067664.10	-0.165484	0.8490748581692652
1669	ENSMUST00000067664.10	-0.89415	0.8122309085189867
1670	ENSMUST00000067664.10	-0.161294	0.937136
1671	ENSMUST00000067664.10	-0.0936381	0.9305698591384416
1672	ENSMUST00000067664.10	0.0859542	0.9356791725576215
1673	ENSMUST00000067664.10	-0.546094	0.30976661551664336
1674	ENSMUST00000067664.10	0.00589972	0.996669
1675	ENSMUST00000067664.10	0.44240937042965667	0.41642973062132854
1676	ENSMUST00000067664.10	NC	nan
1677	ENSMUST00000067664.10	-0.394945	0.46071286769068864
1678	ENSMUST00000067664.10	0.39730179746900235	0.43509787341600736
1679	ENSMUST00000067664.10	0.43297779403713793	0.35822203879848863
1680	ENSMUST00000067664.10	-0.505917	0.3791785434592856
1681	ENSMUST00000067664.10	0.32112336109585854	0.5869442963641265
1682	ENSMUST00000067664.10	-0.402598	0.4255234933452246
1683	ENSMUST00000067664.10	0.060918	0.9560269723158119
1684	ENSMUST00000067664.10	-0.315873	0.6222998745675047
1685	ENSMUST00000067664.10	0.0379205	0.973113
1686	ENSMUST00000067664.10	0.6902941115775387	0.19626575363862334
1687	ENSMUST00000067664.10	-0.234354	0.8585083207576891
1688	ENSMUST00000067664.10	0.5525605872300143	0.6522226671312135
1689	ENSMUST00000067664.10	-0.296056	0.7033902373797963
1690	ENSMUST00000067664.10	0.34225078857295793	0.5694969880634794
1691	ENSMUST00000067664.10	0.6969712769983487	0.0819701
1692	ENSMUST00000067664.10	0.0917717	0.9809993374100849
1693	ENSMUST00000067664.10	-0.0612484	0.9729460646137128
1694	ENSMUST00000067664.10	0.16838543636397044	0.9073666810046999
1695	ENSMUST00000067664.10	0.2557197217488225	0.8167556741803899
1696	ENSMUST00000067664.10	-0.105361	0.9614818361231565
1697	ENSMUST00000067664.10	-0.394536	0.5818820685567927
1698	ENSMUST00000067664.10	0.11086259281180956	0.9255546429334389
1699	ENSMUST00000067664.10	0.3195226783074392	0.6152213564238297
1700	ENSMUST00000067664.10	0.20673479664781721	0.8219853828597627
1701	ENSMUST00000067664.10	-0.350506	0.5371949573299746
1702	ENSMUST00000067664.10	0.27623563842627896	0.7045798717723758
1703	ENSMUST00000067664.10	-0.573261	0.12286753200076772
1704	ENSMUST00000067664.10	NC	nan
1705	ENSMUST00000067664.10	-1.28307	0.32852801324227654
1706	ENSMUST00000067664.10	-0.312084	0.8378554733825769
1707	ENSMUST00000067664.10	0.6410908186038915	0.1316891605834453
1708	ENSMUST00000067664.10	0.00566385	0.9966180049797972
1709	ENSMUST00000067664.10	0.0531536	0.9625692211972082
1710	ENSMUST00000067664.10	0.00967629	0.9937680047037012
1711	ENSMUST00000067664.10	-0.329847	0.6958244510250169
1712	ENSMUST00000067664.10	0.8194255948794537	0.5395649687358539
1713	ENSMUST00000067664.10	0.6088868369422045	0.2302039373242797
1714	ENSMUST00000067664.10	-0.687529	0.13757709859029776
1715	ENSMUST00000067664.10	0.10260096218488791	0.9154545775769265
1716	ENSMUST00000067664.10	0.5072478024181064	0.7283257972470931
1717	ENSMUST00000067664.10	0.4815730809285556	0.5404018080834027
1718	ENSMUST00000067664.10	0.3260485689301885	0.5629578906088547
1719	ENSMUST00000067664.10	0.00540177	0.9967940043536226
1720	ENSMUST00000067664.10	-0.945594	0.3526579566919658
1721	ENSMUST00000067664.10	-0.215856	0.8731868781585592
1722	ENSMUST00000067664.10	NC	nan
1723	ENSMUST00000067664.10	0.5007321202709467	0.34143986706551194
1724	ENSMUST00000067664.10	NC	nan
1725	ENSMUST00000067664.10	NC	nan
1726	ENSMUST00000067664.10	0.9803578304341529	0.000541181
1727	ENSMUST00000067664.10	-0.545809	0.239332
1728	ENSMUST00000067664.10	0.2229220428406042	0.836829
1729	ENSMUST00000067664.10	-0.368254	0.5472579375924007
1730	ENSMUST00000067664.10	0.0555016	0.9705784012082179
1731	ENSMUST00000067664.10	-0.416606	0.4172736476389135
1732	ENSMUST00000067664.10	-0.569404	0.735629
1733	ENSMUST00000067664.10	-0.666119	0.3679664222718744
1734	ENSMUST00000067664.10	-0.09106	0.9573339782392261
1735	ENSMUST00000067664.10	NC	nan
1736	ENSMUST00000067664.10	0.9195113465741973	0.681794
1737	ENSMUST00000067664.10	0.4195627979190021	0.3826438678647477
1738	ENSMUST00000067664.10	0.864034	0.26223289964788404
1739	ENSMUST00000067664.10	0.38762908510333327	0.4552537328020175
1740	ENSMUST00000067664.10	0.0612696	0.9596324826335306
1741	ENSMUST00000067664.10	0.5181797091940892	0.22696372698701797
1742	ENSMUST00000067664.10	NC	nan
1743	ENSMUST00000067664.10	-0.503278	0.7968741762152017
1744	ENSMUST00000067664.10	0.4143653575784283	0.4553086826126467
1745	ENSMUST00000067664.10	-0.191595	0.915713
1746	ENSMUST00000067664.10	-0.162519	0.9391281032327976
1747	ENSMUST00000067664.10	NC	nan
1748	ENSMUST00000067664.10	0.3983157419039159	0.6229145142545894
1749	ENSMUST00000067664.10	-0.513539	0.4138435746164139
1750	ENSMUST00000067664.10	-0.0997152	0.9260599203800696
1751	ENSMUST00000067664.10	-0.0405853	0.9713994556224366
1752	ENSMUST00000067664.10	-0.504884	0.2808336950560888
1753	ENSMUST00000067664.10	0.21562504378905903	0.7748216872467811
1754	ENSMUST00000067664.10	-0.721766	0.37007922647583485
1755	ENSMUST00000067664.10	0.0962314	0.919207
1756	ENSMUST00000067664.10	0.0774169	0.9756851485906857
1757	ENSMUST00000067664.10	0.568538	0.2962084464311203
1758	ENSMUST00000067664.10	0.0758921	0.9634008463509129
1759	ENSMUST00000067664.10	-0.310189	0.6429475110735704
1760	ENSMUST00000067664.10	NC	nan
1761	ENSMUST00000067664.10	-0.366259	0.6289775150646567
1762	ENSMUST00000067664.10	0.388379	0.4516426063289645
1763	ENSMUST00000067664.10	0.5274860646590962	0.36488669582948713
1764	ENSMUST00000067664.10	-1.19629	0.0469009
1765	ENSMUST00000067664.10	-0.653926	0.27038393926514115
1766	ENSMUST00000067664.10	NC	nan
1767	ENSMUST00000067664.10	0.6624385239407798	0.14582307334095188
1768	ENSMUST00000067664.10	0.6840390113790787	0.0494546
1769	ENSMUST00000067664.10	1.624942098970069	0.44924596521110766
1770	ENSMUST00000067664.10	0.11666758657251859	0.9526664304393642
1771	ENSMUST00000067664.10	0.8022404748214571	0.5928938681836536
1772	ENSMUST00000067664.10	0.14380452974293575	0.9328641239423305
1773	ENSMUST00000067664.10	NC	nan
1774	ENSMUST00000067664.10	0.2874320411965712	0.7299070479382351
1775	ENSMUST00000067664.10	-0.116861	0.8978733565643244
1776	ENSMUST00000067664.10	-0.219992	0.7913051427396656
1777	ENSMUST00000067664.10	0.4798356508292349	0.5572077125254791
1778	ENSMUST00000067664.10	0.7248724528130316	0.32162690679440725
1779	ENSMUST00000067664.10	-0.495847	0.4325800466829757
1780	ENSMUST00000067664.10	1.0973492998097143	0.00580128
1781	ENSMUST00000067664.10	-0.135183	0.925308
1782	ENSMUST00000067664.10	1.0809127115687083	0.14401128231161908
1783	ENSMUST00000067664.10	-0.140848	0.9459598729431145
1784	ENSMUST00000067664.10	0.9315362450462368	0.0023608
1785	ENSMUST00000067664.10	0.30168136780832505	0.6513513715418472
1786	ENSMUST00000067664.10	0.3330394934949247	0.6516528493240064
1787	ENSMUST00000067664.10	-0.697179	0.366417
1788	ENSMUST00000067664.10	-0.327802	0.6692618892322595
1789	ENSMUST00000067664.10	0.3051051626346961	0.7480053084595799
1790	ENSMUST00000067664.10	0.0269237	0.9848364015379352
1791	ENSMUST00000067664.10	-0.228888	0.8191552115233531
1792	ENSMUST00000067664.10	0.2772275684795691	0.6762972935586988
1793	ENSMUST00000067664.10	0.032051840165633436	0.9860925464269037
1794	ENSMUST00000067664.10	0.24871364658084777	0.8054827033208894
1795	ENSMUST00000067664.10	-0.518794	0.4249052170583146
1796	ENSMUST00000067664.10	0.49387791478520815	0.24922173342708973
1797	ENSMUST00000067664.10	NC	nan
1798	ENSMUST00000067664.10	-0.870804	0.014032704947725218
1799	ENSMUST00000067664.10	-0.0282616	0.9859915847558395
1800	ENSMUST00000067664.10	-0.281624	0.7267492404336726
1801	ENSMUST00000067664.10	1.27159	0.019747021750525003
1802	ENSMUST00000067664.10	0.514772	0.33890255309919604
1803	ENSMUST00000067664.10	-0.288409	0.8669811939699208
1804	ENSMUST00000067664.10	0.43790038386131863	0.6860106697886709
1805	ENSMUST00000067664.10	-0.159065	0.8767591447988581
1806	ENSMUST00000067664.10	-0.140986	0.9549150531842304
1807	ENSMUST00000067664.10	0.6258434986638387	0.2372275992214588
1808	ENSMUST00000067664.10	0.9746324864742159	0.4026361479740459
1809	ENSMUST00000067664.10	0.0916133	0.9747100223476892
1810	ENSMUST00000067664.10	0.9985288301111265	0.29060927728941555
1811	ENSMUST00000067664.10	0.40131572456135306	0.7467046444527651
1812	ENSMUST00000067664.10	-0.0148351	0.9950733319163734
1813	ENSMUST00000067664.10	-0.205633	0.8535344129942539
1814	ENSMUST00000067664.10	0.6267327376609384	0.3351315535389556
1815	ENSMUST00000067664.10	0.0604981	0.9684305817630847
1816	ENSMUST00000067664.10	0.15908812069118178	0.8963857115647005
1817	ENSMUST00000067664.10	-0.28467	0.6910788026889522
1818	ENSMUST00000067664.10	-0.358802	0.7817384703039871
1819	ENSMUST00000067664.10	0.4868107475621218	0.8887189649531457
1820	ENSMUST00000067664.10	0.19205296424417873	0.8501261899574916
1821	ENSMUST00000067664.10	0.000891663	1
1822	ENSMUST00000067664.10	0.24157725300304794	0.7782519072977468
1823	ENSMUST00000067664.10	0.5055629312822211	0.7507190269225407
1824	ENSMUST00000067664.10	-0.83798	0.10990700318265663
1825	ENSMUST00000067664.10	0.5163596722006317	0.7108517489367416
1826	ENSMUST00000067664.10	0.0325849	0.9854312213319116
1827	ENSMUST00000067664.10	-0.275221	0.8078044218416437
1828	ENSMUST00000067664.10	0.0482021	0.9799281423209959
1829	ENSMUST00000067664.10	NC	nan
1830	ENSMUST00000067664.10	-0.114113	0.953581
1831	ENSMUST00000067664.10	-0.21024	0.8822722058320353
740	ENSMUST00000026328.11	-0.614887	0.7612775908894543
741	ENSMUST00000026328.11	0.36503153852967385	0.8657363389250529
742	ENSMUST00000026328.11	-0.178983	0.9478078932096812
743	ENSMUST00000026328.11	1.6897378548357442	0.0642282
744	ENSMUST00000026328.11	2.2090590349832206	0.4932438481932044
745	ENSMUST00000026328.11	-0.488219	0.9235013516446813
746	ENSMUST00000026328.11	NC	nan
747	ENSMUST00000026328.11	-0.70745	0.6403647482639341
748	ENSMUST00000026328.11	-0.452762	0.8078071537626752
749	ENSMUST00000026328.11	0.7188416299347286	0.6362389968703587
750	ENSMUST00000026328.11	0.7094518895848886	0.6429866525770295
753	ENSMUST00000026328.11	NC	nan
754	ENSMUST00000026328.11	0.7416415304985561	0.585978
755	ENSMUST00000026328.11	0.0654439	0.9826672869951819
756	ENSMUST00000026328.11	0.3915759959474974	0.829828
757	ENSMUST00000026328.11	-0.238892	0.9126291471436554
758	ENSMUST00000026328.11	0.15415067982725766	0.9509223223649551
759	ENSMUST00000026328.11	NC	nan
760	ENSMUST00000026328.11	-1.08412	0.3733921303314741
761	ENSMUST00000026328.11	-0.81831	0.7011957253788945
762	ENSMUST00000026328.11	0.5093960309563961	0.7769761979735701
763	ENSMUST00000026328.11	0.441833	0.815439
764	ENSMUST00000026328.11	NC	nan
765	ENSMUST00000026328.11	0.5585570265871809	0.7435331863558201
766	ENSMUST00000026328.11	-0.383999	0.9148981009554018
767	ENSMUST00000026328.11	-0.42413	0.9006309495397851
768	ENSMUST00000026328.11	NC	nan
769	ENSMUST00000026328.11	-1.10558	0.2375928713495895
770	ENSMUST00000026328.11	0.2758476148047782	0.9085407551490626
771	ENSMUST00000026328.11	0.18970166409157682	0.9310384142502993
772	ENSMUST00000026328.11	-0.018287	0.9944738552638777
773	ENSMUST00000026328.11	-1.28967	0.7358778979604975
774	ENSMUST00000026328.11	1.2452157628599851	0.37112898817289725
775	ENSMUST00000026328.11	0.31625544489583785	0.9020294764357227
776	ENSMUST00000026328.11	0.00843887	0.9986171339674367
777	ENSMUST00000026328.11	NC	nan
778	ENSMUST00000026328.11	NC	nan
779	ENSMUST00000026328.11	0.8720357228701148	0.5693666479789117
780	ENSMUST00000026328.11	0.0208186	0.9939703683973147
781	ENSMUST00000026328.11	-0.271934	0.9310384142502993
782	ENSMUST00000026328.11	NC	nan
783	ENSMUST00000026328.11	NC	nan
784	ENSMUST00000026328.11	0.3464275831609424	0.8573723680725066
785	ENSMUST00000026328.11	0.5596157879354233	0.7921669510687107
786	ENSMUST00000026328.11	1.3610829417733927	0.6709558007155867
787	ENSMUST00000026328.11	1.038399104833204	0.2835556151305925
788	ENSMUST00000026328.11	NC	nan
789	ENSMUST00000026328.11	-0.119143	0.9731835838086212
790	ENSMUST00000026328.11	0.8735288725360739	0.44314544066440087
791	ENSMUST00000026328.11	0.16490095863345364	0.9621746748016252
792	ENSMUST00000026328.11	-1.10908	0.7806022108788495
793	ENSMUST00000026328.11	0.0340297	0.9956381179270141
794	ENSMUST00000026328.11	0.5569991270442508	0.767009
795	ENSMUST00000026328.11	0.3685864777227989	0.840445
796	ENSMUST00000026328.11	-2.26991	0.00261199
797	ENSMUST00000026328.11	NC	nan
798	ENSMUST00000026328.11	-0.306444	0.9354878945768731
799	ENSMUST00000026328.11	0.2305236586118323	0.9424607554854587
800	ENSMUST00000026328.11	-0.600438	0.7401906272923042
801	ENSMUST00000026328.11	-0.617798	0.6856338983618063
802	ENSMUST00000026328.11	-0.326822	0.9113595166986584
803	ENSMUST00000026328.11	NC	nan
804	ENSMUST00000026328.11	NC	nan
805	ENSMUST00000026328.11	NC	nan
806	ENSMUST00000026328.11	NC	nan
807	ENSMUST00000026328.11	1.3007524921096214	0.11845782845250537
808	ENSMUST00000026328.11	-1.00473	0.465318
809	ENSMUST00000026328.11	NC	nan
810	ENSMUST00000026328.11	0.2876820724517806	0.9404893663490443
811	ENSMUST00000026328.11	0.8612309546911273	0.6020935081686535
812	ENSMUST00000026328.11	0.0606246	0.989036
813	ENSMUST00000026328.11	NC	nan
814	ENSMUST00000026328.11	-0.851491	0.5785311650470231
815	ENSMUST00000026328.11	NC	nan
816	ENSMUST00000026328.11	-0.905709	0.8331446106540905
817	ENSMUST00000026328.11	0.00611623	0.9985264173524084
818	ENSMUST00000026328.11	0.2882828534851711	0.8835366966693237
819	ENSMUST00000026328.11	0.41007128852306135	0.9076954154516692
820	ENSMUST00000026328.11	1.444705123276306	0.5066052345540614
821	ENSMUST00000026328.11	-0.976789	0.48691300379653457
822	ENSMUST00000026328.11	-0.368616	0.8494615816290616
823	ENSMUST00000026328.11	-0.975759	0.512121
824	ENSMUST00000026328.11	1.3411739258394229	0.31622439781182643
825	ENSMUST00000026328.11	NC	nan
826	ENSMUST00000026328.11	1.6164309479250705	0.6490176574235175
827	ENSMUST00000026328.11	-0.608568	0.7356286111675194
828	ENSMUST00000026328.11	0.7627185883661863	0.6364878181655093
829	ENSMUST00000026328.11	-0.888372	0.4383566020736291
830	ENSMUST00000026328.11	0.26790956518391634	0.90636
831	ENSMUST00000026328.11	0.7292521852020621	0.7477944565640288
832	ENSMUST00000026328.11	1.55907	0.46190268451625294
833	ENSMUST00000026328.11	0.7323678937132266	0.7010152211857401
834	ENSMUST00000026328.11	-0.701483	0.6203799636419722
835	ENSMUST00000026328.11	NC	nan
836	ENSMUST00000026328.11	0.22488117121274992	0.9689689940418897
837	ENSMUST00000026328.11	0.5759522072551156	0.8173288438971583
838	ENSMUST00000026328.11	-0.393631	0.8907835185413722
839	ENSMUST00000026328.11	0.30334818919617956	0.8807473523303073
840	ENSMUST00000026328.11	0.27155269052189784	0.8935983799247135
841	ENSMUST00000026328.11	-1.22434	0.5522123923321681
842	ENSMUST00000026328.11	-0.186941	0.9399493515264405
843	ENSMUST00000026328.11	NC	nan
844	ENSMUST00000026328.11	NC	nan
845	ENSMUST00000026328.11	NC	nan
846	ENSMUST00000026328.11	NC	nan
847	ENSMUST00000026328.11	-0.0565704	0.9833582034604448
848	ENSMUST00000026328.11	-0.563181	0.909339
849	ENSMUST00000026328.11	NC	nan
850	ENSMUST00000026328.11	-0.650588	0.6603159693006893
851	ENSMUST00000026328.11	-0.505936	0.8133375920566209
852	ENSMUST00000026328.11	-0.223144	0.9694571110346513
853	ENSMUST00000026328.11	-0.23948	0.923504
854	ENSMUST00000026328.11	NC	nan
855	ENSMUST00000026328.11	2.007860737916854	0.29834686812864075
856	ENSMUST00000026328.11	1.1769846596082891	0.2549953894087382
857	ENSMUST00000026328.11	NC	nan
858	ENSMUST00000026328.11	-0.00584228	0.9987753128494209
859	ENSMUST00000026328.11	NC	nan
860	ENSMUST00000026328.11	1.0221705931681677	0.30036114128080815
861	ENSMUST00000026328.11	0.5525652299387561	0.7325397315583959
862	ENSMUST00000026328.11	NC	nan
863	ENSMUST00000026328.11	0.6975817776278123	0.6502350333950829
864	ENSMUST00000026328.11	-1.26127	0.2104645116823027
865	ENSMUST00000026328.11	-0.145182	0.9728915616911515
866	ENSMUST00000026328.11	1.548813290617664	0.4568798115505637
867	ENSMUST00000026328.11	-0.635369	0.8365246839242997
868	ENSMUST00000026328.11	1.9236870122706027	0.00876957
869	ENSMUST00000026328.11	0.5596157879354223	0.7057789888746578
870	ENSMUST00000026328.11	0.49247648509779357	0.7582581400398948
871	ENSMUST00000026328.11	NC	nan
872	ENSMUST00000026328.11	0.7738360918100886	0.6717810884945611
873	ENSMUST00000026328.11	-0.110751	0.972056
874	ENSMUST00000026328.11	-0.0909718	0.979807
875	ENSMUST00000026328.11	NC	nan
876	ENSMUST00000026328.11	-1.37206	0.22422265721611478
877	ENSMUST00000026328.11	0.0725707	0.9777451943289288
878	ENSMUST00000026328.11	-1.65151	0.10883290971717892
879	ENSMUST00000026328.11	0.6286086594223752	0.7286580639897562
880	ENSMUST00000026328.11	-0.839632	0.48600002958611827
881	ENSMUST00000026328.11	0.27167059220887013	0.9032538371311486
882	ENSMUST00000026328.11	-0.899942	0.4202801867514678
883	ENSMUST00000026328.11	-1.85845	0.00925641
884	ENSMUST00000026328.11	NC	nan
885	ENSMUST00000026328.11	2.7227563484919073	0.1651720522246152
886	ENSMUST00000026328.11	-0.780853	0.7209594306484683
887	ENSMUST00000026328.11	-0.419018	0.9355911114398611
888	ENSMUST00000026328.11	NC	nan
889	ENSMUST00000026328.11	-0.780923	0.8518875067843964
890	ENSMUST00000026328.11	NC	nan
891	ENSMUST00000026328.11	0.9640221346953453	0.40641926127891265
892	ENSMUST00000026328.11	0.36936010346604853	0.8648594319870899
893	ENSMUST00000026328.11	NC	nan
894	ENSMUST00000026328.11	0.5144553918165693	0.7719062849507107
895	ENSMUST00000026328.11	-1.4321	0.0762991
896	ENSMUST00000026328.11	-0.792238	0.5114885086517992
897	ENSMUST00000026328.11	1.9423323277074327	0.5765535969910836
898	ENSMUST00000026328.11	0.12361395596717624	0.976631
899	ENSMUST00000026328.11	0.15494401584665413	0.952553
900	ENSMUST00000026328.11	0.1723712259407876	0.9425758460714526
901	ENSMUST00000026328.11	0.1451820098444979	0.9553963429060748
902	ENSMUST00000026328.11	1.0986122886681104	0.24587249378328588
903	ENSMUST00000026328.11	0.14776088172848742	0.9501760378946305
904	ENSMUST00000026328.11	0.3794896217049049	0.9140967491213182
905	ENSMUST00000026328.11	NC	nan
906	ENSMUST00000026328.11	0.48977221456815745	0.8051578107496555
907	ENSMUST00000026328.11	0.10919929196499208	0.9680709638106193
908	ENSMUST00000026328.11	NC	nan
909	ENSMUST00000026328.11	-0.451985	0.7923450853676746
910	ENSMUST00000026328.11	0.0750098	0.9862344540868414
911	ENSMUST00000026328.11	0.9520798397257421	0.8044431163504241
912	ENSMUST00000026328.11	0.17544867750619256	0.9445721769616625
913	ENSMUST00000026328.11	-0.0334759	0.9940871570762089
914	ENSMUST00000026328.11	0.9694445393313613	0.3918177782508222
915	ENSMUST00000026328.11	0.4764168440804487	0.781673
916	ENSMUST00000026328.11	-0.900787	0.43237379395433195
917	ENSMUST00000026328.11	0.15024696634678444	0.9491999067558196
918	ENSMUST00000026328.11	0.9684764850447247	0.49807996371813434
919	ENSMUST00000026328.11	0.402802	0.8504167146216577
920	ENSMUST00000026328.11	0.4570229177730142	0.8282102128598958
921	ENSMUST00000026328.11	0.11583181552512194	0.984879
922	ENSMUST00000026328.11	-0.442583	0.8721636098915391
923	ENSMUST00000026328.11	-0.520534	0.9142235763057035
924	ENSMUST00000026328.11	0.17387250230742762	0.9384300876955727
925	ENSMUST00000026328.11	0.7932306391169277	0.7798294374983856
926	ENSMUST00000026328.11	NC	nan
927	ENSMUST00000026328.11	-0.325422	0.8809157059400019
928	ENSMUST00000026328.11	NC	nan
929	ENSMUST00000026328.11	0.0505523	0.9868357011013911
930	ENSMUST00000026328.11	-0.622785	0.7334347393914088
931	ENSMUST00000026328.11	-0.399641	0.8716665829299726
932	ENSMUST00000026328.11	0.662852	0.6577083564608599
933	ENSMUST00000026328.11	0.2621487704466163	0.9467181956724422
934	ENSMUST00000026328.11	-0.468121	0.8244603178827634
935	ENSMUST00000026328.11	0.10307218513981402	0.9770801025583224
936	ENSMUST00000026328.11	0.7259370033829369	0.6655438633093311
937	ENSMUST00000026328.11	0.9211233267123641	0.6513594153018696
938	ENSMUST00000026328.11	0.6649763035932488	0.8279914777301823
939	ENSMUST00000026328.11	-0.959042	0.5036450035570401
940	ENSMUST00000026328.11	0.0363676	0.9937414743113789
941	ENSMUST00000026328.11	0.3441486841195508	0.9487189056896098
942	ENSMUST00000026328.11	-0.576834	0.8563378933921681
943	ENSMUST00000026328.11	-0.0165293	0.9958236705596041
944	ENSMUST00000026328.11	0.2714102922840448	0.9142449769824186
945	ENSMUST00000026328.11	-0.156788	0.963903
946	ENSMUST00000026328.11	-0.826531	0.7501830898067744
947	ENSMUST00000026328.11	0.38343239310828225	0.8501208635814927
948	ENSMUST00000026328.11	-0.0864325	0.9735391961750974
949	ENSMUST00000026328.11	-0.339507	0.8815358965915353
950	ENSMUST00000026328.11	0.0657663	0.9804361466907296
951	ENSMUST00000026328.11	-0.550356	0.7921397378632422
952	ENSMUST00000026328.11	0.8675005677047233	0.6181198183053106
953	ENSMUST00000026328.11	-0.94504	0.5099781645258317
954	ENSMUST00000026328.11	-0.748906	0.6398564266871781
955	ENSMUST00000026328.11	1.5285684167845703	0.13807154683783243
956	ENSMUST00000026328.11	0.2044626826711685	0.9382240005351308
957	ENSMUST00000026328.11	-0.450416	0.8688715265138408
958	ENSMUST00000026328.11	0.4161035063132202	0.8408708355647856
959	ENSMUST00000026328.11	0.0648419	0.9819118643796846
960	ENSMUST00000026328.11	-0.810582	0.5584688960773972
961	ENSMUST00000026328.11	-0.225162	0.9221806911152733
962	ENSMUST00000026328.11	0.19530875232076592	0.9735391961750974
963	ENSMUST00000026328.11	-1.15745	0.28752622908769165
964	ENSMUST00000026328.11	-0.262364	0.9168556569765918
965	ENSMUST00000026328.11	0.8723965383169311	0.7342665338583882
966	ENSMUST00000026328.11	0.37176518966232236	0.854956
967	ENSMUST00000026328.11	-0.144581	0.9559879393986785
968	ENSMUST00000026328.11	0.4555629450909419	0.8741849680524582
973	ENSMUST00000026328.11	-0.489412	0.7985879294230526
974	ENSMUST00000026328.11	NC	nan
975	ENSMUST00000026328.11	-0.611922	0.764914
976	ENSMUST00000026328.11	-0.614032	0.7280181369124146
977	ENSMUST00000026328.11	NC	nan
978	ENSMUST00000026328.11	0.3997409940242764	0.8711645672089157
981	ENSMUST00000026328.11	NC	nan
982	ENSMUST00000026328.11	0.6567795363890718	0.8933178171177275
983	ENSMUST00000026328.11	0.16049258635254257	0.9708644967616119
985	ENSMUST00000026328.11	0.2354568115475668	0.9682502351815427
986	ENSMUST00000026328.11	-0.23691	0.9396305434399229
1473	ENSMUST00000021362.5	0.1625189294977748	0.9595565015091231
1474	ENSMUST00000021362.5	0.6649763035932521	0.8909067145475286
1475	ENSMUST00000021362.5	1.4087672169719492	0.37439337129407163
1476	ENSMUST00000021362.5	NC	nan
1477	ENSMUST00000021362.5	0.4010107577587838	0.9235117707100827
1478	ENSMUST00000021362.5	0.6118015411059936	0.9161173216312888
1479	ENSMUST00000021362.5	NC	nan
1480	ENSMUST00000021362.5	NC	nan
1481	ENSMUST00000021362.5	NC	nan
1482	ENSMUST00000021362.5	-0.594301	0.7638894478745428
1483	ENSMUST00000021362.5	0.659246	0.9080469151141104
1484	ENSMUST00000021362.5	2.171249090932959	0.5100474744560689
1485	ENSMUST00000021362.5	NC	nan
1486	ENSMUST00000021362.5	0.936093	0.6214550492143844
1487	ENSMUST00000021362.5	-0.356675	0.9504540040549619
1488	ENSMUST00000021362.5	-1.36828	0.5702760482829424
1489	ENSMUST00000021362.5	NC	nan
1490	ENSMUST00000021362.5	-0.0971637	0.9841363652898648
1491	ENSMUST00000021362.5	NC	nan
1492	ENSMUST00000021362.5	0.7444404749474961	0.7581273694199233
1493	ENSMUST00000021362.5	NC	nan
1495	ENSMUST00000021362.5	NC	nan
1496	ENSMUST00000021362.5	NC	nan
1497	ENSMUST00000021362.5	NC	nan
1498	ENSMUST00000021362.5	NC	nan
1499	ENSMUST00000021362.5	0.38014730012387365	0.8814045383041975
1500	ENSMUST00000021362.5	-0.188591	0.9761382695415988
1501	ENSMUST00000021362.5	0.8952373226763227	0.6511872246865874
1502	ENSMUST00000021362.5	NC	nan
1503	ENSMUST00000021362.5	NC	nan
1504	ENSMUST00000021362.5	0.33213383502261506	0.9033562779976302
1505	ENSMUST00000021362.5	NC	nan
1506	ENSMUST00000021362.5	NC	nan
1507	ENSMUST00000021362.5	NC	nan
1508	ENSMUST00000021362.5	NC	nan
1509	ENSMUST00000021362.5	NC	nan
1510	ENSMUST00000021362.5	NC	nan
1511	ENSMUST00000021362.5	NC	nan
1512	ENSMUST00000021362.5	-0.674798	0.7322846799237158
1513	ENSMUST00000021362.5	NC	nan
1514	ENSMUST00000021362.5	-0.442605	0.8515787166018364
1515	ENSMUST00000021362.5	NC	nan
1516	ENSMUST00000021362.5	-1.38629	0.6633093365314031
1517	ENSMUST00000021362.5	0.9640221346953453	0.7753892859134971
1518	ENSMUST00000021362.5	NC	nan
1519	ENSMUST00000021362.5	0.0984401	0.9881131520775701
1520	ENSMUST00000021362.5	NC	nan
1521	ENSMUST00000021362.5	NC	nan
1522	ENSMUST00000021362.5	NC	nan
1523	ENSMUST00000021362.5	NC	nan
1524	ENSMUST00000021362.5	NC	nan
1525	ENSMUST00000021362.5	0.17185025692665917	0.9790427512080423
1526	ENSMUST00000021362.5	0.21868920096482933	0.9733782290239852
1527	ENSMUST00000021362.5	-0.616186	0.7577287218206512
1528	ENSMUST00000021362.5	-0.0689929	0.9852147091432852
1529	ENSMUST00000021362.5	-0.377294	0.8683950301670588
1530	ENSMUST00000021362.5	NC	nan
1531	ENSMUST00000021362.5	-0.0168071	0.9982495330481054
1532	ENSMUST00000021362.5	NC	nan
1533	ENSMUST00000021362.5	NC	nan
1534	ENSMUST00000021362.5	1.3762440252663897	0.33044688793246085
1535	ENSMUST00000021362.5	0.7108467576593459	0.8987649820924666
1536	ENSMUST00000021362.5	NC	nan
1538	ENSMUST00000021362.5	NC	nan
1539	ENSMUST00000021362.5	-0.0689929	0.9917605032645217
1540	ENSMUST00000021362.5	NC	nan
1541	ENSMUST00000021362.5	NC	nan
1542	ENSMUST00000021362.5	NC	nan
1543	ENSMUST00000021362.5	NC	nan
1544	ENSMUST00000021362.5	-0.0784716	0.9871121024472762
1545	ENSMUST00000021362.5	NC	nan
1546	ENSMUST00000021362.5	-1.47331	0.26130552162228426
1547	ENSMUST00000021362.5	NC	nan
1548	ENSMUST00000021362.5	NC	nan
1549	ENSMUST00000021362.5	NC	nan
1550	ENSMUST00000021362.5	NC	nan
1551	ENSMUST00000021362.5	NC	nan
1552	ENSMUST00000021362.5	NC	nan
1553	ENSMUST00000021362.5	0.274437	0.9637402948906606
1554	ENSMUST00000021362.5	NC	nan
1555	ENSMUST00000021362.5	-0.693147	0.8079842065960806
1556	ENSMUST00000021362.5	NC	nan
1557	ENSMUST00000021362.5	0.4187103348581856	0.9192112951832122
1558	ENSMUST00000021362.5	NC	nan
1559	ENSMUST00000021362.5	0.4967408838842519	0.8390269171139264
1560	ENSMUST00000021362.5	0.0317487	0.992445
1561	ENSMUST00000021362.5	NC	nan
1562	ENSMUST00000021362.5	NC	nan
1563	ENSMUST00000021362.5	-0.223144	0.972864
1564	ENSMUST00000021362.5	NC	nan
1565	ENSMUST00000021362.5	-0.138305	0.9641456691459533
1566	ENSMUST00000021362.5	NC	nan
1567	ENSMUST00000021362.5	NC	nan
1568	ENSMUST00000021362.5	-0.284837	0.9245426138464021
1569	ENSMUST00000021362.5	NC	nan
1570	ENSMUST00000021362.5	NC	nan
1571	ENSMUST00000021362.5	NC	nan
1572	ENSMUST00000021362.5	NC	nan
1573	ENSMUST00000021362.5	NC	nan
1574	ENSMUST00000021362.5	NC	nan
1575	ENSMUST00000021362.5	NC	nan
1576	ENSMUST00000021362.5	NC	nan
1577	ENSMUST00000021362.5	NC	nan
1578	ENSMUST00000021362.5	NC	nan
1579	ENSMUST00000021362.5	0.5108256237659906	0.8591858272799873
1580	ENSMUST00000021362.5	0.21357410029805948	0.9629868993468548
1581	ENSMUST00000021362.5	0.6359887667199968	0.7980914374163939
1582	ENSMUST00000021362.5	0.7111656860626242	0.8802354233415391
1583	ENSMUST00000021362.5	-0.863046	0.8418553631301522
1584	ENSMUST00000021362.5	NC	nan
1585	ENSMUST00000021362.5	NC	nan
1586	ENSMUST00000021362.5	NC	nan
1587	ENSMUST00000021362.5	NC	nan
1588	ENSMUST00000021362.5	NC	nan
1589	ENSMUST00000021362.5	NC	nan
1590	ENSMUST00000021362.5	NC	nan
1591	ENSMUST00000021362.5	NC	nan
1592	ENSMUST00000021362.5	NC	nan
1593	ENSMUST00000021362.5	1.4213856809311607	0.5447207059523614
1594	ENSMUST00000021362.5	0.9520088144762341	0.7049925907861082
1595	ENSMUST00000021362.5	0.7339691750802007	0.7268105401570283
1596	ENSMUST00000021362.5	NC	nan
1597	ENSMUST00000021362.5	NC	nan
1598	ENSMUST00000021362.5	-0.728239	0.8394445401352804
1599	ENSMUST00000021362.5	NC	nan
1600	ENSMUST00000021362.5	0.9998774479824205	0.7654285044386553
1601	ENSMUST00000021362.5	-0.00607905	0.9991469993484178
1602	ENSMUST00000021362.5	NC	nan
1603	ENSMUST00000021362.5	NC	nan
1604	ENSMUST00000021362.5	0.7621400520468972	0.6944239721136163
1605	ENSMUST00000021362.5	NC	nan
1606	ENSMUST00000021362.5	0.4505855433886342	0.9123419944031951
1607	ENSMUST00000021362.5	-0.112478	0.9747889123294026
1608	ENSMUST00000021362.5	0.8602012652231116	0.6598084463030685
1610	ENSMUST00000021362.5	-0.174023	0.9643651356897621
1611	ENSMUST00000021362.5	-0.675129	0.8126500288396676
1612	ENSMUST00000021362.5	-0.029853	0.995174
1613	ENSMUST00000021362.5	0.2825669717850122	0.9459811701468145
1614	ENSMUST00000021362.5	NC	nan
1615	ENSMUST00000021362.5	-0.72567	0.7306911456530157
1616	ENSMUST00000021362.5	-0.0870114	0.981146
1617	ENSMUST00000021362.5	NC	nan
1618	ENSMUST00000021362.5	0.5389965007326867	0.8208282637565625
1619	ENSMUST00000021362.5	NC	nan
1620	ENSMUST00000021362.5	NC	nan
1621	ENSMUST00000021362.5	NC	nan
1622	ENSMUST00000021362.5	1.3862943611198904	0.2642214012933246
1623	ENSMUST00000021362.5	NC	nan
1624	ENSMUST00000021362.5	NC	nan
1625	ENSMUST00000021362.5	0.9409833444645265	0.5507370483274058
1626	ENSMUST00000021362.5	NC	nan
1627	ENSMUST00000021362.5	-0.308301	0.9204049627440325
1630	ENSMUST00000021362.5	-0.741937	0.8000601209585424
1631	ENSMUST00000021362.5	1.8216124323777358	0.31722894024532516
1632	ENSMUST00000021362.5	0.47000362924573535	0.8652843759449587
1633	ENSMUST00000021362.5	-0.544112	0.888285
1640	ENSMUST00000021362.5	NC	nan
1641	ENSMUST00000021362.5	0.0800427	0.9844158285525237
1642	ENSMUST00000021362.5	-0.885519	0.652559
1643	ENSMUST00000021362.5	0.18232155679395443	0.9565841540004496
1644	ENSMUST00000021362.5	NC	nan
1645	ENSMUST00000021362.5	NC	nan
1646	ENSMUST00000021362.5	-0.936093	0.7209711434192224
1647	ENSMUST00000021362.5	NC	nan
1648	ENSMUST00000021362.5	0.6061358035703157	0.9173065872259201
1649	ENSMUST00000021362.5	NC	nan
1650	ENSMUST00000021362.5	0.32090772008010154	0.9142235763057035
1651	ENSMUST00000021362.5	NC	nan
1653	ENSMUST00000021362.5	NC	nan
1654	ENSMUST00000021362.5	0.6637949685474177	0.763241
1655	ENSMUST00000021362.5	-0.470004	0.8419789681748986
1660	ENSMUST00000021362.5	0.3566749439387321	0.9339558015360953
1661	ENSMUST00000021362.5	0.21706450523782744	0.9437531740560502
1662	ENSMUST00000021362.5	NC	nan
1663	ENSMUST00000021362.5	-0.613104	0.818275
1664	ENSMUST00000021362.5	0.49532143723002553	0.8652948395863322
1666	ENSMUST00000021362.5	NC	nan
1667	ENSMUST00000021362.5	-0.141079	0.9665091402825231
1670	ENSMUST00000021362.5	0.4883527679139323	0.8408929170769742
1675	ENSMUST00000021362.5	0.6711682738411704	0.7555589029777484
1415	ENSMUST00000001513.8	NC	nan
1416	ENSMUST00000001513.8	NC	nan
1417	ENSMUST00000001513.8	NC	nan
1418	ENSMUST00000001513.8	NC	nan
1419	ENSMUST00000001513.8	-0.249461	0.9325899696250658
1420	ENSMUST00000001513.8	NC	nan
1421	ENSMUST00000001513.8	-0.17185	0.9785397769067379
1422	ENSMUST00000001513.8	0.7731898882334816	0.6795435556549135
1423	ENSMUST00000001513.8	NC	nan
1424	ENSMUST00000001513.8	NC	nan
1425	ENSMUST00000001513.8	NC	nan
1426	ENSMUST00000001513.8	-0.076373	0.990843
1427	ENSMUST00000001513.8	NC	nan
1428	ENSMUST00000001513.8	-0.3996	0.9435183788364697
1429	ENSMUST00000001513.8	NC	nan
1430	ENSMUST00000001513.8	NC	nan
1431	ENSMUST00000001513.8	-0.151685	0.9735391961750974
1432	ENSMUST00000001513.8	0.254234	0.9245597616444501
1434	ENSMUST00000001513.8	0.15123096972392383	0.9741468309690673
1435	ENSMUST00000001513.8	NC	nan
1436	ENSMUST00000001513.8	NC	nan
1437	ENSMUST00000001513.8	1.1239300966523997	0.5186960656873437
1438	ENSMUST00000001513.8	NC	nan
1439	ENSMUST00000001513.8	NC	nan
1440	ENSMUST00000001513.8	NC	nan
1441	ENSMUST00000001513.8	0.5877866649021194	0.7727820300813032
1442	ENSMUST00000001513.8	NC	nan
1443	ENSMUST00000001513.8	NC	nan
1444	ENSMUST00000001513.8	-0.0451204	0.9946197525224931
1445	ENSMUST00000001513.8	NC	nan
1446	ENSMUST00000001513.8	NC	nan
1447	ENSMUST00000001513.8	-1.3676	0.2564002694612172
1448	ENSMUST00000001513.8	NC	nan
1449	ENSMUST00000001513.8	NC	nan
1450	ENSMUST00000001513.8	NC	nan
1451	ENSMUST00000001513.8	NC	nan
1452	ENSMUST00000001513.8	0.71335	0.764853
1453	ENSMUST00000001513.8	NC	nan
1454	ENSMUST00000001513.8	0.3053816495511819	0.9196952794204798
1455	ENSMUST00000001513.8	0.13353139262452274	0.9646288217043426
1456	ENSMUST00000001513.8	-0.113329	0.9722297421818076
1457	ENSMUST00000001513.8	0.2595111954850852	0.9403923218952994
1458	ENSMUST00000001513.8	-0.0689929	0.986207
1459	ENSMUST00000001513.8	NC	nan
1460	ENSMUST00000001513.8	NC	nan
1461	ENSMUST00000001513.8	NC	nan
1462	ENSMUST00000001513.8	NC	nan
1463	ENSMUST00000001513.8	NC	nan
1464	ENSMUST00000001513.8	0.48183808689273794	0.9275566251081822
1465	ENSMUST00000001513.8	0.11778303565638353	0.9800789484968094
1466	ENSMUST00000001513.8	NC	nan
1467	ENSMUST00000001513.8	-0.0451204	0.9946197525224931
1468	ENSMUST00000001513.8	NC	nan
1469	ENSMUST00000001513.8	NC	nan
1470	ENSMUST00000001513.8	NC	nan
1471	ENSMUST00000001513.8	0.753366	0.6931745086925989
1472	ENSMUST00000001513.8	-0.169418	0.9566567876481493
1473	ENSMUST00000001513.8	NC	nan
1474	ENSMUST00000001513.8	NC	nan
1475	ENSMUST00000001513.8	NC	nan
1476	ENSMUST00000001513.8	-0.380147	0.864451
1477	ENSMUST00000001513.8	0.7086513670959108	0.8436110387458554
1478	ENSMUST00000001513.8	NC	nan
1479	ENSMUST00000001513.8	1.4321038971511855	0.6461316877334334
1480	ENSMUST00000001513.8	1.3728110107826035	0.6845972083991959
1481	ENSMUST00000001513.8	0.559616	0.8090787544123168
1482	ENSMUST00000001513.8	0.1918910078101045	0.9524687606610981
1483	ENSMUST00000001513.8	0.0702043	0.9860925464269037
1484	ENSMUST00000001513.8	NC	nan
1485	ENSMUST00000001513.8	-0.244197	0.9551757164807271
1486	ENSMUST00000001513.8	-0.106543	0.9761387338073276
1487	ENSMUST00000001513.8	0.040822	0.9906424560146779
1488	ENSMUST00000001513.8	NC	nan
1489	ENSMUST00000001513.8	-0.14842	0.9698491442030043
1490	ENSMUST00000001513.8	0.45953232937844035	0.8767591447988581
1492	ENSMUST00000001513.8	NC	nan
1493	ENSMUST00000001513.8	0.5083224935478723	0.8191552115233531
1494	ENSMUST00000001513.8	NC	nan
1495	ENSMUST00000001513.8	NC	nan
1496	ENSMUST00000001513.8	0.24294617861038936	0.9279984702327728
1497	ENSMUST00000001513.8	NC	nan
1498	ENSMUST00000001513.8	NC	nan
1499	ENSMUST00000001513.8	0.7221347174331979	0.8961673249542802
1500	ENSMUST00000001513.8	-0.782759	0.7309304376159265
1501	ENSMUST00000001513.8	NC	nan
1502	ENSMUST00000001513.8	-0.81093	0.8529804355967974
1503	ENSMUST00000001513.8	NC	nan
1504	ENSMUST00000001513.8	NC	nan
1505	ENSMUST00000001513.8	0.5908683314395264	0.9195299255073374
1506	ENSMUST00000001513.8	-0.185403	0.977093
1507	ENSMUST00000001513.8	0.024897551621727323	0.9960165874774602
1508	ENSMUST00000001513.8	-0.126151	0.9671247476501136
1509	ENSMUST00000001513.8	NC	nan
1510	ENSMUST00000001513.8	NC	nan
1511	ENSMUST00000001513.8	NC	nan
1512	ENSMUST00000001513.8	NC	nan
1513	ENSMUST00000001513.8	-0.156346	0.980571
1514	ENSMUST00000001513.8	-0.515941	0.7952597167139651
1515	ENSMUST00000001513.8	NC	nan
1516	ENSMUST00000001513.8	0.4909872815463264	0.8761864464959339
1517	ENSMUST00000001513.8	NC	nan
1518	ENSMUST00000001513.8	NC	nan
1519	ENSMUST00000001513.8	-0.164303	0.9517754040484484
1520	ENSMUST00000001513.8	NC	nan
1521	ENSMUST00000001513.8	0.057158413839948484	0.990693
1522	ENSMUST00000001513.8	0.6969279033998518	0.7408885293103816
1523	ENSMUST00000001513.8	1.1655065234981405	0.7538028285963241
1524	ENSMUST00000001513.8	NC	nan
1525	ENSMUST00000001513.8	-0.14792	0.9700497152381239
1526	ENSMUST00000001513.8	NC	nan
1527	ENSMUST00000001513.8	NC	nan
1528	ENSMUST00000001513.8	NC	nan
1529	ENSMUST00000001513.8	0.3364722366212125	0.8957725131547868
1530	ENSMUST00000001513.8	NC	nan
1531	ENSMUST00000001513.8	NC	nan
1532	ENSMUST00000001513.8	NC	nan
1533	ENSMUST00000001513.8	NC	nan
1534	ENSMUST00000001513.8	-0.747214	0.8705739926520096
1535	ENSMUST00000001513.8	NC	nan
1536	ENSMUST00000001513.8	NC	nan
1537	ENSMUST00000001513.8	0.7339691750801999	0.755158
1538	ENSMUST00000001513.8	NC	nan
1539	ENSMUST00000001513.8	NC	nan
1540	ENSMUST00000001513.8	NC	nan
1541	ENSMUST00000001513.8	-2.02228	0.5537042695418036
1543	ENSMUST00000001513.8	0.8671	0.6844421213231998
1544	ENSMUST00000001513.8	1.5404450409471486	0.6226183400223412
1545	ENSMUST00000001513.8	NC	nan
1546	ENSMUST00000001513.8	0.5158131652770304	0.931686
1547	ENSMUST00000001513.8	-0.499538	0.8357803157033247
1548	ENSMUST00000001513.8	-0.593064	0.9058946159825776
1549	ENSMUST00000001513.8	NC	nan
1550	ENSMUST00000001513.8	NC	nan
1551	ENSMUST00000001513.8	NC	nan
1552	ENSMUST00000001513.8	NC	nan
1553	ENSMUST00000001513.8	0.3677247801253174	0.9303888576576839
1554	ENSMUST00000001513.8	-0.575364	0.9219306551993274
1555	ENSMUST00000001513.8	0.43178241642553805	0.8534350953496093
1556	ENSMUST00000001513.8	0.8082812080447517	0.6221924420497045
1557	ENSMUST00000001513.8	NC	nan
1558	ENSMUST00000001513.8	0.3254224004346279	0.904015
1559	ENSMUST00000001513.8	NC	nan
1560	ENSMUST00000001513.8	NC	nan
1561	ENSMUST00000001513.8	-0.356675	0.87456
1562	ENSMUST00000001513.8	NC	nan
1563	ENSMUST00000001513.8	NC	nan
1564	ENSMUST00000001513.8	0.2711527705005703	0.9487189056896098
1565	ENSMUST00000001513.8	NC	nan
1566	ENSMUST00000001513.8	-0.788457	0.5766940519828833
1567	ENSMUST00000001513.8	-0.0487902	0.9906276920404394
1568	ENSMUST00000001513.8	0.1311611616025596	0.9638198701236519
1569	ENSMUST00000001513.8	-0.450201	0.8580404204491987
1570	ENSMUST00000001513.8	NC	nan
1571	ENSMUST00000001513.8	NC	nan
1572	ENSMUST00000001513.8	-0.423814	0.8815690148137716
1573	ENSMUST00000001513.8	NC	nan
1574	ENSMUST00000001513.8	NC	nan
1575	ENSMUST00000001513.8	0.9162907318741551	0.6354206679772654
1576	ENSMUST00000001513.8	NC	nan
1577	ENSMUST00000001513.8	-0.514021	0.7733765201851744
1578	ENSMUST00000001513.8	-0.411735	0.9425155455347248
1579	ENSMUST00000001513.8	0.071459	0.9793377941910858
1580	ENSMUST00000001513.8	-0.137621	0.9761387338073276
1581	ENSMUST00000001513.8	NC	nan
1582	ENSMUST00000001513.8	-0.664327	0.7528766263970228
1583	ENSMUST00000001513.8	NC	nan
1584	ENSMUST00000001513.8	-0.243346	0.9206798539631434
1585	ENSMUST00000001513.8	-0.0487902	0.9921183078569499
1586	ENSMUST00000001513.8	NC	nan
1587	ENSMUST00000001513.8	0.387447	0.8686140821527677
1588	ENSMUST00000001513.8	-0.0680047	0.9834781122181805
1589	ENSMUST00000001513.8	1.1433481825095015	0.5092981341663902
1590	ENSMUST00000001513.8	0.33764251176940346	0.9322620476800464
1591	ENSMUST00000001513.8	NC	nan
1592	ENSMUST00000001513.8	0.1641258248840777	0.9478198436766285
1593	ENSMUST00000001513.8	-0.400825	0.8366524942719871
1594	ENSMUST00000001513.8	0.11778303565638366	0.968967
1595	ENSMUST00000001513.8	NC	nan
1596	ENSMUST00000001513.8	NC	nan
1597	ENSMUST00000001513.8	-0.985284	0.6988343385713611
1598	ENSMUST00000001513.8	NC	nan
1599	ENSMUST00000001513.8	NC	nan
1600	ENSMUST00000001513.8	NC	nan
1601	ENSMUST00000001513.8	NC	nan
1602	ENSMUST00000001513.8	0.2513144282809056	0.9177499861191268
1603	ENSMUST00000001513.8	NC	nan
1604	ENSMUST00000001513.8	NC	nan
1605	ENSMUST00000001513.8	NC	nan
1606	ENSMUST00000001513.8	NC	nan
1607	ENSMUST00000001513.8	0.7753852787969177	0.6142088653646314
1608	ENSMUST00000001513.8	NC	nan
1609	ENSMUST00000001513.8	0.683097	0.6539331410694158
1610	ENSMUST00000001513.8	NC	nan
1611	ENSMUST00000001513.8	-0.198237	0.9519915569380989
1612	ENSMUST00000001513.8	NC	nan
1613	ENSMUST00000001513.8	NC	nan
1614	ENSMUST00000001513.8	NC	nan
1615	ENSMUST00000001513.8	NC	nan
1616	ENSMUST00000001513.8	0.43531807125784544	0.8383683592960999
1617	ENSMUST00000001513.8	0.594301	0.7743906725611338
1618	ENSMUST00000001513.8	-0.249461	0.9241941788129983
1619	ENSMUST00000001513.8	NC	nan
1620	ENSMUST00000001513.8	NC	nan
1621	ENSMUST00000001513.8	1.1151415906193196	0.7517073757918924
1622	ENSMUST00000001513.8	0.1495317339709632	0.9525974335566233
1623	ENSMUST00000001513.8	1.0116009116784794	0.6942339188254617
1624	ENSMUST00000001513.8	NC	nan
1625	ENSMUST00000001513.8	-0.344429	0.8710852504438099
1626	ENSMUST00000001513.8	1.5791980272443815	0.3863458788299656
1627	ENSMUST00000001513.8	0.6007738604289302	0.8103124755494858
1628	ENSMUST00000001513.8	NC	nan
1629	ENSMUST00000001513.8	-1.07264	0.4941272547883865
1630	ENSMUST00000001513.8	0.14107859825990557	0.9570977971249545
1631	ENSMUST00000001513.8	NC	nan
1632	ENSMUST00000001513.8	NC	nan
1633	ENSMUST00000001513.8	0.7686547330680907	0.6374949909274702
1634	ENSMUST00000001513.8	NC	nan
1635	ENSMUST00000001513.8	-0.287682	0.9352353042989164
1636	ENSMUST00000001513.8	0.703618	0.8067010550112543
1637	ENSMUST00000001513.8	0.6085897925318822	0.7223772531320953
1638	ENSMUST00000001513.8	-1.28402	0.4273823315780505
1639	ENSMUST00000001513.8	NC	nan
1640	ENSMUST00000001513.8	-0.321382	0.9362881439607816
1641	ENSMUST00000001513.8	0.587787	0.7899095882130481
1642	ENSMUST00000001513.8	-0.706134	0.7333072551124815
1643	ENSMUST00000001513.8	NC	nan
1644	ENSMUST00000001513.8	0.4700036292457361	0.8500163797290775
1645	ENSMUST00000001513.8	0.12405264866997905	0.9745294430483434
1646	ENSMUST00000001513.8	-0.576784	0.7306911456530157
1647	ENSMUST00000001513.8	-1.59939	0.2399795658340418
1648	ENSMUST00000001513.8	-0.320472	0.9146156327491396
1649	ENSMUST00000001513.8	-0.318454	0.8978290004449133
1650	ENSMUST00000001513.8	0.6325225587435108	0.7950324797032363
1651	ENSMUST00000001513.8	NC	nan
1652	ENSMUST00000001513.8	-0.962811	0.4915527064852351
1653	ENSMUST00000001513.8	NC	nan
1654	ENSMUST00000001513.8	0.3709789320369959	0.9241114637465306
1655	ENSMUST00000001513.8	-0.462035	0.93207
1656	ENSMUST00000001513.8	1.9534008207844709	0.5754863200757557
1657	ENSMUST00000001513.8	NC	nan
1658	ENSMUST00000001513.8	1.931521411603214	0.582064
1659	ENSMUST00000001513.8	NC	nan
1660	ENSMUST00000001513.8	0.4895482253187057	0.8785565780436193
1661	ENSMUST00000001513.8	1.0318036189959994	0.5719754492538495
1662	ENSMUST00000001513.8	NC	nan
1663	ENSMUST00000001513.8	-0.0168071	0.9968731889666442
1664	ENSMUST00000001513.8	-0.313658	0.9238406096644634
1665	ENSMUST00000001513.8	-0.0800427	0.9770615521315972
1666	ENSMUST00000001513.8	-0.24953	0.9369528124236864
1667	ENSMUST00000001513.8	-1.62746	0.59024
1668	ENSMUST00000001513.8	-0.920205	0.6707922789875194
1669	ENSMUST00000001513.8	-1.3689	0.6856412936989293
1670	ENSMUST00000001513.8	0.3184537311185344	0.9013943089514981
1671	ENSMUST00000001513.8	0.5108256237659902	0.9324779890674281
1672	ENSMUST00000001513.8	0.5212969236332863	0.8670491986362724
1673	ENSMUST00000001513.8	-0.115832	0.9807570993486416
1674	ENSMUST00000001513.8	NC	nan
1675	ENSMUST00000001513.8	NC	nan
1676	ENSMUST00000001513.8	NC	nan
1677	ENSMUST00000001513.8	NC	nan
1678	ENSMUST00000001513.8	NC	nan
1679	ENSMUST00000001513.8	-0.328889	0.9068003224104264
1680	ENSMUST00000001513.8	-0.956137	0.6405429378135956
1681	ENSMUST00000001513.8	NC	nan
1682	ENSMUST00000001513.8	0.4033664714512436	0.895055
1683	ENSMUST00000001513.8	0.38677297509601155	0.8949262229173306
1684	ENSMUST00000001513.8	NC	nan
1685	ENSMUST00000001513.8	-0.0322609	0.9947651766422257
1686	ENSMUST00000001513.8	NC	nan
1687	ENSMUST00000001513.8	2.556033993803584	0.110564
1688	ENSMUST00000001513.8	-0.154151	0.9815895809703334
1689	ENSMUST00000001513.8	0.3483066942682165	0.9144297043116392
1690	ENSMUST00000001513.8	0.029852963149681805	0.9920393969689526
1691	ENSMUST00000001513.8	NC	nan
1692	ENSMUST00000001513.8	-0.775839	0.863238
1693	ENSMUST00000001513.8	-0.510826	0.8544893958220873
1694	ENSMUST00000001513.8	-0.260283	0.9154545775769265
1695	ENSMUST00000001513.8	NC	nan
1696	ENSMUST00000001513.8	-0.0512933	0.9900469110965869
1697	ENSMUST00000001513.8	NC	nan
1698	ENSMUST00000001513.8	0.5317588334324569	0.797567
1699	ENSMUST00000001513.8	-0.65678	0.7535195416583886
1700	ENSMUST00000001513.8	NC	nan
1701	ENSMUST00000001513.8	-0.493434	0.9265637628535771
1702	ENSMUST00000001513.8	NC	nan
1703	ENSMUST00000001513.8	NC	nan
1704	ENSMUST00000001513.8	NC	nan
1705	ENSMUST00000001513.8	0.0918075	0.9851151021744279
1706	ENSMUST00000001513.8	-0.384846	0.8733056294038478
1707	ENSMUST00000001513.8	0.515466	0.8316375359038061
1708	ENSMUST00000001513.8	-0.965081	0.8169069700878376
1709	ENSMUST00000001513.8	-0.0168071	0.9968731889666442
1710	ENSMUST00000001513.8	0.4522821681533805	0.80417
1711	ENSMUST00000001513.8	NC	nan
1712	ENSMUST00000001513.8	NC	nan
1713	ENSMUST00000001513.8	0.5596157879354227	0.7854318654840224
1714	ENSMUST00000001513.8	NC	nan
1715	ENSMUST00000001513.8	0.28580060435207505	0.9369199496197481
1716	ENSMUST00000001513.8	-0.292136	0.9360592146410149
1717	ENSMUST00000001513.8	NC	nan
1718	ENSMUST00000001513.8	NC	nan
1719	ENSMUST00000001513.8	NC	nan
1720	ENSMUST00000001513.8	-0.704798	0.6397519519291563
1721	ENSMUST00000001513.8	NC	nan
1722	ENSMUST00000001513.8	-0.076373	0.9910205079107185
1723	ENSMUST00000001513.8	-0.182322	0.9504000532956931
1724	ENSMUST00000001513.8	0.30788477976930034	0.8911294475665444
1725	ENSMUST00000001513.8	-0.292136	0.9100228227206469
1726	ENSMUST00000001513.8	NC	nan
1727	ENSMUST00000001513.8	NC	nan
1728	ENSMUST00000001513.8	-0.285801	0.9369199496197481
1729	ENSMUST00000001513.8	-0.360441	0.9100428057610459
1730	ENSMUST00000001513.8	-0.402612	0.8473477887028356
1731	ENSMUST00000001513.8	NC	nan
1732	ENSMUST00000001513.8	0.3860470222510627	0.8850415575697327
1733	ENSMUST00000001513.8	0.17556477433107437	0.9580249577143383
1734	ENSMUST00000001513.8	0.28768207245178135	0.9212155037359042
1735	ENSMUST00000001513.8	-0.462624	0.8505031469558629
1736	ENSMUST00000001513.8	NC	nan
1737	ENSMUST00000001513.8	-0.254892	0.9520241352110511
1738	ENSMUST00000001513.8	NC	nan
1739	ENSMUST00000001513.8	-1.16761	0.5098582954811421
1740	ENSMUST00000001513.8	0.5845133395571496	0.9205979390502202
1741	ENSMUST00000001513.8	0.5648928450362675	0.9130028728393212
1742	ENSMUST00000001513.8	NC	nan
1743	ENSMUST00000001513.8	-0.732368	0.6580255714388039
1744	ENSMUST00000001513.8	NC	nan
1747	ENSMUST00000001513.8	0.0689929	0.9840747655227396
1748	ENSMUST00000001513.8	NC	nan
1749	ENSMUST00000001513.8	-0.875469	0.6587383868849791
1751	ENSMUST00000001513.8	-1.38629	0.7462223747143434
1752	ENSMUST00000001513.8	NC	nan
1753	ENSMUST00000001513.8	NC	nan
1754	ENSMUST00000001513.8	0.7137664677626813	0.832559
1755	ENSMUST00000001513.8	-0.693147	0.8130922342467927
1756	ENSMUST00000001513.8	NC	nan
505	ENSMUST00000002735.9	NC	nan
506	ENSMUST00000002735.9	-0.768182	0.6518507055725851
507	ENSMUST00000002735.9	NC	nan
508	ENSMUST00000002735.9	-1.04537	0.5680727682851463
509	ENSMUST00000002735.9	-0.691658	0.6509809388463796
510	ENSMUST00000002735.9	NC	nan
511	ENSMUST00000002735.9	NC	nan
512	ENSMUST00000002735.9	NC	nan
514	ENSMUST00000002735.9	0.1541506798272573	0.9803721768823097
515	ENSMUST00000002735.9	NC	nan
516	ENSMUST00000002735.9	1.141228590822529	0.37672018676462493
517	ENSMUST00000002735.9	-0.0370413	0.9899029725904276
518	ENSMUST00000002735.9	NC	nan
519	ENSMUST00000002735.9	NC	nan
520	ENSMUST00000002735.9	-0.514578	0.8125575459927685
521	ENSMUST00000002735.9	-1.0307	0.39663695597800824
522	ENSMUST00000002735.9	NC	nan
523	ENSMUST00000002735.9	0.7985076962177715	0.8003498328132526
524	ENSMUST00000002735.9	1.189584066873836	0.49365788417701956
525	ENSMUST00000002735.9	-0.985284	0.5476987967337125
526	ENSMUST00000002735.9	0.0459851	0.9922332809949904
527	ENSMUST00000002735.9	0.5748832600662109	0.7652331369684687
528	ENSMUST00000002735.9	0.20671300991811267	0.9626607251376054
529	ENSMUST00000002735.9	-0.187599	0.9444661282437354
530	ENSMUST00000002735.9	NC	nan
531	ENSMUST00000002735.9	0.22580666873369276	0.9710831439658456
532	ENSMUST00000002735.9	-0.246354	0.9356221022103424
533	ENSMUST00000002735.9	0.21309321546070784	0.9607194841311524
534	ENSMUST00000002735.9	-1.54045	0.3189867773807722
537	ENSMUST00000002735.9	NC	nan
538	ENSMUST00000002735.9	0.8667159462443053	0.5448858362738302
539	ENSMUST00000002735.9	NC	nan
540	ENSMUST00000002735.9	NC	nan
541	ENSMUST00000002735.9	NC	nan
542	ENSMUST00000002735.9	0.15250729408352875	0.9669240050133637
543	ENSMUST00000002735.9	NC	nan
544	ENSMUST00000002735.9	-0.2948	0.8966296874268619
545	ENSMUST00000002735.9	NC	nan
546	ENSMUST00000002735.9	-0.358063	0.9511154953206323
547	ENSMUST00000002735.9	0.8043728156701694	0.803296
548	ENSMUST00000002735.9	-0.628008	0.7965100802602064
549	ENSMUST00000002735.9	0.6457449416653612	0.902849
550	ENSMUST00000002735.9	0.9664405155596264	0.611741
551	ENSMUST00000002735.9	NC	nan
552	ENSMUST00000002735.9	NC	nan
553	ENSMUST00000002735.9	0.00796817	0.9979750001448742
554	ENSMUST00000002735.9	NC	nan
555	ENSMUST00000002735.9	-0.969401	0.4466205960183179
556	ENSMUST00000002735.9	0.42566781542568405	0.852784
557	ENSMUST00000002735.9	-0.162281	0.9525300999035731
558	ENSMUST00000002735.9	-0.847298	0.5597630648858605
559	ENSMUST00000002735.9	0.702903	0.8329183534661453
560	ENSMUST00000002735.9	NC	nan
561	ENSMUST00000002735.9	NC	nan
562	ENSMUST00000002735.9	NC	nan
563	ENSMUST00000002735.9	0.20294084399668932	0.9629636003079379
564	ENSMUST00000002735.9	NC	nan
565	ENSMUST00000002735.9	NC	nan
566	ENSMUST00000002735.9	0.00219539	1
567	ENSMUST00000002735.9	0.16227075974839314	0.9530224286961201
568	ENSMUST00000002735.9	NC	nan
569	ENSMUST00000002735.9	0.44044482700419246	0.9331838673265072
570	ENSMUST00000002735.9	-0.897059	0.7056646592646484
571	ENSMUST00000002735.9	1.5686159179138457	0.32104871816838215
574	ENSMUST00000002735.9	NC	nan
576	ENSMUST00000002735.9	NC	nan
577	ENSMUST00000002735.9	0.0493251	0.9885947380657157
578	ENSMUST00000002735.9	-1.36129	0.13742726397191113
579	ENSMUST00000002735.9	NC	nan
580	ENSMUST00000002735.9	-0.368651	0.8865906433829286
582	ENSMUST00000002735.9	NC	nan
583	ENSMUST00000002735.9	0.9596238565805296	0.5468229491933227
584	ENSMUST00000002735.9	0.4989911661189879	0.8384144571217897
585	ENSMUST00000002735.9	0.30538164955118297	0.9376685517713048
586	ENSMUST00000002735.9	NC	nan
587	ENSMUST00000002735.9	NC	nan
588	ENSMUST00000002735.9	NC	nan
589	ENSMUST00000002735.9	NC	nan
590	ENSMUST00000002735.9	0.9458495341156993	0.6172627543155271
591	ENSMUST00000002735.9	0.6390799592896698	0.9039513353364569
592	ENSMUST00000002735.9	-0.0556232	0.9842147176591717
593	ENSMUST00000002735.9	NC	nan
594	ENSMUST00000002735.9	-0.805625	0.6149780339042346
598	ENSMUST00000002735.9	0.5219989243641161	0.8416822676760969
599	ENSMUST00000002735.9	-0.54024	0.7649101125478868
600	ENSMUST00000002735.9	-0.235566	0.9209817351637759
601	ENSMUST00000002735.9	0.020834086902841834	0.9958724835200633
602	ENSMUST00000002735.9	-0.93928	0.7100250260439744
603	ENSMUST00000002735.9	NC	nan
604	ENSMUST00000002735.9	NC	nan
605	ENSMUST00000002735.9	1.1083684636134747	0.465318
606	ENSMUST00000002735.9	-0.993252	0.7433671008703925
611	ENSMUST00000002735.9	NC	nan
612	ENSMUST00000002735.9	NC	nan
613	ENSMUST00000002735.9	0.8810919949082618	0.7113738603704115
614	ENSMUST00000002735.9	NC	nan
615	ENSMUST00000002735.9	NC	nan
616	ENSMUST00000002735.9	1.3304139027254338	0.16810837297815054
617	ENSMUST00000002735.9	NC	nan
618	ENSMUST00000002735.9	NC	nan
619	ENSMUST00000002735.9	NC	nan
620	ENSMUST00000002735.9	NC	nan
621	ENSMUST00000002735.9	NC	nan
622	ENSMUST00000002735.9	NC	nan
623	ENSMUST00000002735.9	0.8472978603872034	0.6296606547018431
624	ENSMUST00000002735.9	-0.223144	0.9417643601436024
625	ENSMUST00000002735.9	-1.46634	0.21481658137842272
629	ENSMUST00000002735.9	NC	nan
630	ENSMUST00000002735.9	-0.345473	0.8834249771600767
631	ENSMUST00000002735.9	0.13415001312058722	0.9756851485906857
632	ENSMUST00000002735.9	NC	nan
633	ENSMUST00000002735.9	-0.301668	0.8880392148175283
634	ENSMUST00000002735.9	-0.551032	0.7194039413957518
635	ENSMUST00000002735.9	0.10536051565782616	0.9680709638106193
636	ENSMUST00000002735.9	-0.200475	0.934388
637	ENSMUST00000002735.9	NC	nan
638	ENSMUST00000002735.9	NC	nan
639	ENSMUST00000002735.9	NC	nan
640	ENSMUST00000002735.9	NC	nan
641	ENSMUST00000002735.9	NC	nan
642	ENSMUST00000002735.9	NC	nan
643	ENSMUST00000002735.9	0.33955390315862094	0.8912901581105489
647	ENSMUST00000002735.9	NC	nan
648	ENSMUST00000002735.9	NC	nan
649	ENSMUST00000002735.9	NC	nan
650	ENSMUST00000002735.9	0.19549201998369944	0.9749445405866817
651	ENSMUST00000002735.9	0.9734491457141037	0.5094143235278181
652	ENSMUST00000002735.9	NC	nan
653	ENSMUST00000002735.9	0.9067212808580045	0.8563832734367596
654	ENSMUST00000002735.9	NC	nan
656	ENSMUST00000002735.9	0.5274356783316112	0.7569300774570854
657	ENSMUST00000002735.9	0.8370413602200142	0.5928768765178658
658	ENSMUST00000002735.9	NC	nan
659	ENSMUST00000002735.9	NC	nan
660	ENSMUST00000002735.9	NC	nan
661	ENSMUST00000002735.9	-0.854415	0.5119434925838978
662	ENSMUST00000002735.9	0.2047944126460136	0.973966
663	ENSMUST00000002735.9	-0.0560895	0.9931762289759641
664	ENSMUST00000002735.9	NC	nan
665	ENSMUST00000002735.9	0.2623642644674911	0.8963857115647005
666	ENSMUST00000002735.9	NC	nan
667	ENSMUST00000002735.9	0.8774909827346669	0.5655733507808401
668	ENSMUST00000002735.9	-0.386773	0.9225159770516361
669	ENSMUST00000002735.9	-0.405465	0.9449231886826247
670	ENSMUST00000002735.9	0.13018354885483877	0.9565413079424236
671	ENSMUST00000002735.9	NC	nan
672	ENSMUST00000002735.9	NC	nan
673	ENSMUST00000002735.9	-0.801361	0.47087969127290485
674	ENSMUST00000002735.9	NC	nan
675	ENSMUST00000002735.9	1.1184149159642895	0.40944266344501207
676	ENSMUST00000002735.9	NC	nan
677	ENSMUST00000002735.9	1.4152818979931434	0.10761301020461954
678	ENSMUST00000002735.9	-0.577315	0.7541298868077205
679	ENSMUST00000002735.9	-1.5724	0.26341862167381297
680	ENSMUST00000002735.9	-0.357263	0.8458207811495474
681	ENSMUST00000002735.9	0.47000362924573674	0.8189309594062598
682	ENSMUST00000002735.9	NC	nan
683	ENSMUST00000002735.9	NC	nan
684	ENSMUST00000002735.9	-0.841277	0.4931515282053748
685	ENSMUST00000002735.9	0.7370664144947804	0.5366995563502678
686	ENSMUST00000002735.9	-0.593383	0.677516
687	ENSMUST00000002735.9	0.4861540193583068	0.7774054312912378
688	ENSMUST00000002735.9	-0.672528	0.6434648761241687
689	ENSMUST00000002735.9	NC	nan
690	ENSMUST00000002735.9	NC	nan
691	ENSMUST00000002735.9	-0.605136	0.7629910745280678
692	ENSMUST00000002735.9	-1.56065	0.2725505549743781
693	ENSMUST00000002735.9	NC	nan
694	ENSMUST00000002735.9	2.1293133717200092	0.13231652023562712
695	ENSMUST00000002735.9	NC	nan
696	ENSMUST00000002735.9	-0.0571584	0.981487
697	ENSMUST00000002735.9	NC	nan
698	ENSMUST00000002735.9	0.8153648132841949	0.877014
699	ENSMUST00000002735.9	NC	nan
700	ENSMUST00000002735.9	0.2116359444627295	0.9332370299659578
701	ENSMUST00000002735.9	0.7889382452016209	0.7053513822402452
702	ENSMUST00000002735.9	NC	nan
703	ENSMUST00000002735.9	0.13353139262452252	0.9680709638106193
704	ENSMUST00000002735.9	-0.307643	0.937746
705	ENSMUST00000002735.9	0.44682029379007826	0.8262553774017937
706	ENSMUST00000002735.9	-0.390539	0.8538453030774116
707	ENSMUST00000002735.9	0.7062192621272974	0.5563726424907375
708	ENSMUST00000002735.9	NC	nan
709	ENSMUST00000002735.9	NC	nan
710	ENSMUST00000002735.9	NC	nan
711	ENSMUST00000002735.9	NC	nan
712	ENSMUST00000002735.9	0.5834482633035208	0.7108502126138316
713	ENSMUST00000002735.9	-0.0698583	0.9797145854741972
714	ENSMUST00000002735.9	NC	nan
715	ENSMUST00000002735.9	NC	nan
716	ENSMUST00000002735.9	NC	nan
717	ENSMUST00000002735.9	-0.955511	0.6945890405287158
718	ENSMUST00000002735.9	NC	nan
719	ENSMUST00000002735.9	0.2288415724288475	0.9270403881749545
720	ENSMUST00000002735.9	-0.126294	0.9542035134834932
721	ENSMUST00000002735.9	0.5855912743386847	0.6912710714703642
722	ENSMUST00000002735.9	-0.356675	0.8231071662858005
723	ENSMUST00000002735.9	0.8183103235139515	0.6524236688337682
724	ENSMUST00000002735.9	0.24512245803298427	0.9174100625218846
725	ENSMUST00000002735.9	1.6582280766035327	0.0483529
726	ENSMUST00000002735.9	0.45198512374305655	0.7826091303741161
727	ENSMUST00000002735.9	-0.490623	0.8243780821066418
728	ENSMUST00000002735.9	NC	nan
729	ENSMUST00000002735.9	NC	nan
730	ENSMUST00000002735.9	NC	nan
731	ENSMUST00000002735.9	NC	nan
732	ENSMUST00000002735.9	NC	nan
733	ENSMUST00000002735.9	0.41443377809092913	0.9391597611171075
734	ENSMUST00000002735.9	0.5773863902843295	0.68285
735	ENSMUST00000002735.9	NC	nan
736	ENSMUST00000002735.9	2.2349649053190666	0.3336792079460098
737	ENSMUST00000002735.9	NC	nan
738	ENSMUST00000002735.9	-0.767255	0.8213369307335171
739	ENSMUST00000002735.9	-0.666336	0.76827
740	ENSMUST00000002735.9	NC	nan
741	ENSMUST00000002735.9	-0.320968	0.8508882641499211
742	ENSMUST00000002735.9	-0.161802	0.9456172427734643
743	ENSMUST00000002735.9	0.7215851158804786	0.8952001787806366
744	ENSMUST00000002735.9	0.10347904755812112	0.9626066632272805
745	ENSMUST00000002735.9	NC	nan
746	ENSMUST00000002735.9	NC	nan
747	ENSMUST00000002735.9	-1.4038	0.21481658137842272
748	ENSMUST00000002735.9	-0.707209	0.5729546793441286
749	ENSMUST00000002735.9	0.6669448081659225	0.9051468329571465
750	ENSMUST00000002735.9	NC	nan
751	ENSMUST00000002735.9	-0.419258	0.7735948817882569
752	ENSMUST00000002735.9	NC	nan
753	ENSMUST00000002735.9	NC	nan
754	ENSMUST00000002735.9	-0.0822381	0.976631
755	ENSMUST00000002735.9	0.21130909366720715	0.9095525496877909
756	ENSMUST00000002735.9	NC	nan
757	ENSMUST00000002735.9	NC	nan
758	ENSMUST00000002735.9	0.1941560144409576	0.9185161809073006
759	ENSMUST00000002735.9	-0.993252	0.8007918385174899
760	ENSMUST00000002735.9	-0.544981	0.7196367540133198
761	ENSMUST00000002735.9	-0.456668	0.8107280919255592
762	ENSMUST00000002735.9	NC	nan
763	ENSMUST00000002735.9	0.2402798335571976	0.9281504985225534
764	ENSMUST00000002735.9	0.36161322557931574	0.9239640784953211
765	ENSMUST00000002735.9	0.18924199963852834	0.9420501192347599
766	ENSMUST00000002735.9	NC	nan
767	ENSMUST00000002735.9	0.26145	0.8966296874268619
768	ENSMUST00000002735.9	NC	nan
769	ENSMUST00000002735.9	0.2513144282809064	0.8851040712527879
770	ENSMUST00000002735.9	-0.139529	0.9478631461954826
771	ENSMUST00000002735.9	NC	nan
772	ENSMUST00000002735.9	0.3677247801253177	0.8130882288811444
773	ENSMUST00000002735.9	-0.323948	0.8346404994162729
774	ENSMUST00000002735.9	-0.653926	0.6854723331699558
775	ENSMUST00000002735.9	NC	nan
776	ENSMUST00000002735.9	0.8799230877032803	0.6208543075303687
777	ENSMUST00000002735.9	-0.813226	0.7547967400830006
778	ENSMUST00000002735.9	0.5039051809214155	0.9225587045420798
779	ENSMUST00000002735.9	0.4549451653715344	0.8426347304633978
780	ENSMUST00000002735.9	-0.426971	0.7964586425848189
781	ENSMUST00000002735.9	NC	nan
782	ENSMUST00000002735.9	-0.555277	0.695097
783	ENSMUST00000002735.9	0.12619460256066806	0.9634309946993762
784	ENSMUST00000002735.9	NC	nan
785	ENSMUST00000002735.9	-1.82813	0.15433504059481196
786	ENSMUST00000002735.9	0.4924764850977947	0.741189
787	ENSMUST00000002735.9	-7.82841e-16	1
788	ENSMUST00000002735.9	0.6061358035703146	0.915713
789	ENSMUST00000002735.9	-1.07146	0.6560754485136487
790	ENSMUST00000002735.9	0.3297191339502047	0.8417909793739706
791	ENSMUST00000002735.9	NC	nan
792	ENSMUST00000002735.9	1.114360645636249	0.20479865222879656
793	ENSMUST00000002735.9	NC	nan
794	ENSMUST00000002735.9	NC	nan
795	ENSMUST00000002735.9	NC	nan
796	ENSMUST00000002735.9	NC	nan
797	ENSMUST00000002735.9	NC	nan
798	ENSMUST00000002735.9	1.0560526742493144	0.6622184565853401
799	ENSMUST00000002735.9	NC	nan
800	ENSMUST00000002735.9	1.476425865445764	0.11249598976325603
801	ENSMUST00000002735.9	-0.186665	0.9236701231481209
802	ENSMUST00000002735.9	NC	nan
803	ENSMUST00000002735.9	NC	nan
804	ENSMUST00000002735.9	NC	nan
805	ENSMUST00000002735.9	1.997661214107759	0.17175708693046535
806	ENSMUST00000002735.9	NC	nan
807	ENSMUST00000002735.9	NC	nan
808	ENSMUST00000002735.9	-0.223565	0.9278439560717012
809	ENSMUST00000002735.9	NC	nan
810	ENSMUST00000002735.9	1.0082282271998415	0.4880729526048497
811	ENSMUST00000002735.9	-0.474458	0.8305996266268261
812	ENSMUST00000002735.9	NC	nan
813	ENSMUST00000002735.9	NC	nan
814	ENSMUST00000002735.9	-0.962137	0.7692985568965192
815	ENSMUST00000002735.9	NC	nan
816	ENSMUST00000002735.9	-0.430783	0.849752
817	ENSMUST00000002735.9	NC	nan
818	ENSMUST00000002735.9	NC	nan
819	ENSMUST00000002735.9	0.0324658	0.9898908590736307
820	ENSMUST00000002735.9	NC	nan
821	ENSMUST00000002735.9	NC	nan
822	ENSMUST00000002735.9	NC	nan
823	ENSMUST00000002735.9	NC	nan
824	ENSMUST00000002735.9	-0.480973	0.7138830092113797
825	ENSMUST00000002735.9	NC	nan
826	ENSMUST00000002735.9	NC	nan
827	ENSMUST00000002735.9	2.442347035369205	0.3581163856802792
828	ENSMUST00000002735.9	NC	nan
829	ENSMUST00000002735.9	-1.24034	0.4210459840607812
830	ENSMUST00000002735.9	0.0501498	0.9862154223137083
831	ENSMUST00000002735.9	NC	nan
832	ENSMUST00000002735.9	-0.0626793	0.9817596709870325
833	ENSMUST00000002735.9	0.9638680396183776	0.4723505283926893
834	ENSMUST00000002735.9	-0.609671	0.658183
835	ENSMUST00000002735.9	-1.22645	0.11905333524225706
836	ENSMUST00000002735.9	-1.67298	0.17951546088802453
837	ENSMUST00000002735.9	NC	nan
838	ENSMUST00000002735.9	NC	nan
839	ENSMUST00000002735.9	NC	nan
840	ENSMUST00000002735.9	0.6090640633494034	0.915146
841	ENSMUST00000002735.9	NC	nan
842	ENSMUST00000002735.9	0.9736525320980868	0.286456
843	ENSMUST00000002735.9	NC	nan
844	ENSMUST00000002735.9	0.4924764850977938	0.7136195697429507
845	ENSMUST00000002735.9	0.036367644170874895	0.9885947380657157
846	ENSMUST00000002735.9	NC	nan
847	ENSMUST00000002735.9	-0.08682	0.9686834176632186
848	ENSMUST00000002735.9	NC	nan
849	ENSMUST00000002735.9	NC	nan
850	ENSMUST00000002735.9	NC	nan
851	ENSMUST00000002735.9	NC	nan
852	ENSMUST00000002735.9	-0.674455	0.7649838265880502
853	ENSMUST00000002735.9	0.5403844260075342	0.9270760348402401
854	ENSMUST00000002735.9	0.4639613147897728	0.9302340340346994
855	ENSMUST00000002735.9	NC	nan
856	ENSMUST00000002735.9	NC	nan
857	ENSMUST00000002735.9	NC	nan
858	ENSMUST00000002735.9	-2.13351	0.511633
859	ENSMUST00000002735.9	0.3520772346901045	0.9502991886783922
860	ENSMUST00000002735.9	0.7703368192510754	0.6806691047862039
861	ENSMUST00000002735.9	0.010929070532190072	0.9972168595504615
862	ENSMUST00000002735.9	NC	nan
863	ENSMUST00000002735.9	0.3548213752894098	0.8364847574682265
864	ENSMUST00000002735.9	-0.456923	0.8966806794446628
865	ENSMUST00000002735.9	0.7880363963504758	0.5653456606561179
866	ENSMUST00000002735.9	-0.264302	0.9006597536359133
867	ENSMUST00000002735.9	NC	nan
868	ENSMUST00000002735.9	-0.212991	0.9094310791260783
869	ENSMUST00000002735.9	-1.08803	0.22267190680041207
870	ENSMUST00000002735.9	0.8740579682508818	0.34290330084419046
871	ENSMUST00000002735.9	1.1451323043030026	0.5480386013707681
872	ENSMUST00000002735.9	0.7084146526907336	0.5362829576641116
873	ENSMUST00000002735.9	NC	nan
874	ENSMUST00000002735.9	-0.569095	0.8811661333306848
875	ENSMUST00000002735.9	0.8815477834302816	0.657958
876	ENSMUST00000002735.9	0.74444	0.5829996822706384
877	ENSMUST00000002735.9	-0.0355449	0.9891394857784032
878	ENSMUST00000002735.9	NC	nan
879	ENSMUST00000002735.9	0.2231435513142092	0.9597167932073797
880	ENSMUST00000002735.9	0.37647757123491193	0.9270070549738582
881	ENSMUST00000002735.9	-0.575364	0.8105382560989999
882	ENSMUST00000002735.9	NC	nan
883	ENSMUST00000002735.9	-0.119205	0.9571767537349609
884	ENSMUST00000002735.9	-0.547518	0.6731019810739799
885	ENSMUST00000002735.9	0.6429973968744734	0.6893996786697639
886	ENSMUST00000002735.9	NC	nan
887	ENSMUST00000002735.9	NC	nan
888	ENSMUST00000002735.9	0.346523	0.9002071603840995
889	ENSMUST00000002735.9	-0.287682	0.8728113367437378
890	ENSMUST00000002735.9	NC	nan
891	ENSMUST00000002735.9	NC	nan
892	ENSMUST00000002735.9	NC	nan
893	ENSMUST00000002735.9	0.7343901390939942	0.5807088170549747
894	ENSMUST00000002735.9	0.0470675	0.9862889768931059
895	ENSMUST00000002735.9	NC	nan
896	ENSMUST00000002735.9	NC	nan
897	ENSMUST00000002735.9	NC	nan
898	ENSMUST00000002735.9	NC	nan
899	ENSMUST00000002735.9	-0.330242	0.8657363389250529
900	ENSMUST00000002735.9	-0.719815	0.6215202571237595
901	ENSMUST00000002735.9	2.512305623976113	0.33544724314866237
902	ENSMUST00000002735.9	0.7999611848457548	0.6221924420497045
903	ENSMUST00000002735.9	0.5389965007326868	0.6931745086925989
904	ENSMUST00000002735.9	NC	nan
905	ENSMUST00000002735.9	0.041242958534049204	0.9862344540868414
906	ENSMUST00000002735.9	-1.37322	0.0536462
907	ENSMUST00000002735.9	0.12062798778861404	0.9714828468039914
908	ENSMUST00000002735.9	NC	nan
909	ENSMUST00000002735.9	-0.829279	0.65331
910	ENSMUST00000002735.9	-0.310155	0.9376725757780796
911	ENSMUST00000002735.9	0.48672807218693026	0.7501830898067744
912	ENSMUST00000002735.9	0.026929411878631564	0.9909600413924666
913	ENSMUST00000002735.9	0.3692274100098529	0.8115045374709797
914	ENSMUST00000002735.9	0.5784842722398041	0.8783335110963469
915	ENSMUST00000002735.9	1.1186129553747797	0.32673126444725437
916	ENSMUST00000002735.9	-0.42642	0.8245795142297522
917	ENSMUST00000002735.9	0.37647757123491177	0.9270070549738582
918	ENSMUST00000002735.9	0.12306009275722765	0.9850133259535505
919	ENSMUST00000002735.9	0.2774255722845911	0.9476197087454779
920	ENSMUST00000002735.9	0.10303222589823521	0.9778706463983433
921	ENSMUST00000002735.9	0.16088122555608508	0.9427574107091335
922	ENSMUST00000002735.9	-0.443686	0.8335509621281979
923	ENSMUST00000002735.9	NC	nan
924	ENSMUST00000002735.9	-1.35914	0.5548301129387618
925	ENSMUST00000002735.9	0.33238225136968724	0.8364565750786417
926	ENSMUST00000002735.9	NC	nan
927	ENSMUST00000002735.9	0.4764761437513518	0.8496086150487464
928	ENSMUST00000002735.9	NC	nan
929	ENSMUST00000002735.9	-0.90624	0.44647059416981855
930	ENSMUST00000002735.9	NC	nan
931	ENSMUST00000002735.9	NC	nan
932	ENSMUST00000002735.9	NC	nan
933	ENSMUST00000002735.9	0.3778771515893351	0.8294485713144037
934	ENSMUST00000002735.9	NC	nan
935	ENSMUST00000002735.9	NC	nan
936	ENSMUST00000002735.9	-0.890315	0.5224414471005467
937	ENSMUST00000002735.9	-0.806592	0.6444680367842263
938	ENSMUST00000002735.9	NC	nan
939	ENSMUST00000002735.9	NC	nan
940	ENSMUST00000002735.9	-1.45668	0.3005588291530825
941	ENSMUST00000002735.9	-0.594707	0.72661
942	ENSMUST00000002735.9	-0.336472	0.9175714718925061
943	ENSMUST00000002735.9	0.12260232209233193	0.985017
944	ENSMUST00000002735.9	0.5108256237659907	0.7622042173588248
945	ENSMUST00000002735.9	1.292768303109067	0.33083598635672135
946	ENSMUST00000002735.9	NC	nan
947	ENSMUST00000002735.9	-0.206921	0.974207
948	ENSMUST00000002735.9	-0.688449	0.6626572119531681
949	ENSMUST00000002735.9	NC	nan
950	ENSMUST00000002735.9	-0.597837	0.7689534615222777
951	ENSMUST00000002735.9	0.3001045924503375	0.9022670921462799
952	ENSMUST00000002735.9	NC	nan
953	ENSMUST00000002735.9	0.041549	0.9906424560146779
954	ENSMUST00000002735.9	NC	nan
955	ENSMUST00000002735.9	1.580450375560848	0.11546804780440768
956	ENSMUST00000002735.9	NC	nan
957	ENSMUST00000002735.9	-0.405465	0.9409794460775366
958	ENSMUST00000002735.9	-1.4816	0.6242793840234363
959	ENSMUST00000002735.9	NC	nan
960	ENSMUST00000002735.9	NC	nan
961	ENSMUST00000002735.9	-0.390866	0.893762
962	ENSMUST00000002735.9	0.6375773294051336	0.7520082770392892
963	ENSMUST00000002735.9	0.7396671961948386	0.6609936925151444
964	ENSMUST00000002735.9	0.9997664540314785	0.7985993576024616
965	ENSMUST00000002735.9	-0.356675	0.9081684489122329
966	ENSMUST00000002735.9	0.1053605156578272	0.9776632298759804
967	ENSMUST00000002735.9	0.0870114	0.98532
968	ENSMUST00000002735.9	0.7446808306751279	0.6693387416183548
969	ENSMUST00000002735.9	NC	nan
970	ENSMUST00000002735.9	-0.0896122	0.985096
971	ENSMUST00000002735.9	0.45473615711494786	0.8992876433920188
972	ENSMUST00000002735.9	-0.343772	0.9077644778251489
973	ENSMUST00000002735.9	-0.0477907	0.9908440547644021
974	ENSMUST00000002735.9	NC	nan
975	ENSMUST00000002735.9	-0.566395	0.7759182132910605
976	ENSMUST00000002735.9	-0.377877	0.922702
977	ENSMUST00000002735.9	0.8472978603872033	0.7163176881327796
1834	ENSMUST00000017365.15	NC	nan
1835	ENSMUST00000017365.15	-1.02165	0.819586
1836	ENSMUST00000017365.15	0.7618690126089994	0.7819962677068907
1837	ENSMUST00000017365.15	NC	nan
1838	ENSMUST00000017365.15	NC	nan
1839	ENSMUST00000017365.15	0.5306282510621703	0.8446433155664823
1840	ENSMUST00000017365.15	-0.0725707	0.9848645459440097
1841	ENSMUST00000017365.15	-0.396163	0.843759
1842	ENSMUST00000017365.15	NC	nan
1843	ENSMUST00000017365.15	0.7297047762937436	0.6980124251891149
1844	ENSMUST00000017365.15	NC	nan
1845	ENSMUST00000017365.15	0.2623642644674908	0.912634
1846	ENSMUST00000017365.15	NC	nan
1847	ENSMUST00000017365.15	NC	nan
1848	ENSMUST00000017365.15	-0.613683	0.7767296557252049
1849	ENSMUST00000017365.15	-0.340008	0.9099833267982985
1850	ENSMUST00000017365.15	0.21357410029805932	0.9316762910707238
1851	ENSMUST00000017365.15	-0.530424	0.7419160598648193
1852	ENSMUST00000017365.15	-0.424157	0.8141769093792529
1853	ENSMUST00000017365.15	NC	nan
1854	ENSMUST00000017365.15	NC	nan
1855	ENSMUST00000017365.15	NC	nan
1856	ENSMUST00000017365.15	NC	nan
1857	ENSMUST00000017365.15	NC	nan
1861	ENSMUST00000017365.15	0.0822381	0.985494
1862	ENSMUST00000017365.15	0.4501315550937344	0.8061855099550154
1863	ENSMUST00000017365.15	NC	nan
1864	ENSMUST00000017365.15	NC	nan
1865	ENSMUST00000017365.15	0.47445797959511593	0.7844825940768522
1866	ENSMUST00000017365.15	-0.902868	0.8467067464953311
1867	ENSMUST00000017365.15	-0.756326	0.8604593027628358
1868	ENSMUST00000017365.15	0.8974476440726757	0.46324499913744044
1869	ENSMUST00000017365.15	0.32255089810260446	0.8868862409171202
1870	ENSMUST00000017365.15	-0.868089	0.46528460946505396
1871	ENSMUST00000017365.15	NC	nan
1872	ENSMUST00000017365.15	-0.833599	0.8620378294353465
1873	ENSMUST00000017365.15	NC	nan
1874	ENSMUST00000017365.15	-0.957912	0.6625686530723822
1875	ENSMUST00000017365.15	-0.441833	0.824206
1876	ENSMUST00000017365.15	NC	nan
1877	ENSMUST00000017365.15	-0.242425	0.9239567285854765
1878	ENSMUST00000017365.15	-0.0537042	0.986074
1879	ENSMUST00000017365.15	-0.132172	0.956471
1880	ENSMUST00000017365.15	0.486154	0.7968314671614878
1881	ENSMUST00000017365.15	NC	nan
1882	ENSMUST00000017365.15	-0.124298	0.9572389565371592
1883	ENSMUST00000017365.15	-0.0201071	0.9940504721557992
1884	ENSMUST00000017365.15	1.2796102185315554	0.7689783421994006
1885	ENSMUST00000017365.15	1.2656663733312756	0.15257034846014153
1886	ENSMUST00000017365.15	-0.390539	0.8415716902694477
1887	ENSMUST00000017365.15	NC	nan
1888	ENSMUST00000017365.15	NC	nan
1889	ENSMUST00000017365.15	NC	nan
1890	ENSMUST00000017365.15	NC	nan
1891	ENSMUST00000017365.15	0.14434230872873863	0.9530714840711123
1892	ENSMUST00000017365.15	1.2404424841073274	0.16497494428975915
1893	ENSMUST00000017365.15	-0.341171	0.8628531431619438
1894	ENSMUST00000017365.15	-0.780489	0.7734130121044356
1895	ENSMUST00000017365.15	NC	nan
1896	ENSMUST00000017365.15	1.9183221925364837	0.4470386498837053
1897	ENSMUST00000017365.15	NC	nan
1898	ENSMUST00000017365.15	0.24994174446893505	0.9394043864484889
1899	ENSMUST00000017365.15	0.022441334472680968	0.9939409309713362
1900	ENSMUST00000017365.15	-0.479077	0.9299229735956746
1901	ENSMUST00000017365.15	0.7239188392266988	0.5711550692616572
1902	ENSMUST00000017365.15	-0.618842	0.7200378253696552
1903	ENSMUST00000017365.15	-0.154151	0.959817
1904	ENSMUST00000017365.15	NC	nan
1905	ENSMUST00000017365.15	0.17520408902509052	0.9393910711106512
1906	ENSMUST00000017365.15	-0.498087	0.7432443732332379
1907	ENSMUST00000017365.15	0.4752746395016714	0.7867850040206387
1908	ENSMUST00000017365.15	1.5260563034950494	0.6149052574903412
1909	ENSMUST00000017365.15	0.3331989112762437	0.8694120745396496
1910	ENSMUST00000017365.15	0.5358957230544391	0.8141731268876814
1911	ENSMUST00000017365.15	-1.09757	0.3344850652330034
1912	ENSMUST00000017365.15	NC	nan
1913	ENSMUST00000017365.15	NC	nan
1914	ENSMUST00000017365.15	NC	nan
1915	ENSMUST00000017365.15	NC	nan
1916	ENSMUST00000017365.15	NC	nan
1917	ENSMUST00000017365.15	NC	nan
1918	ENSMUST00000017365.15	NC	nan
1919	ENSMUST00000017365.15	NC	nan
1920	ENSMUST00000017365.15	-0.153282	0.9518435571587316
1921	ENSMUST00000017365.15	NC	nan
1922	ENSMUST00000017365.15	NC	nan
1923	ENSMUST00000017365.15	NC	nan
1924	ENSMUST00000017365.15	-0.280302	0.9023628546403593
1925	ENSMUST00000017365.15	-0.496106	0.7540633069855219
1926	ENSMUST00000017365.15	0.39605010917356204	0.8154432283053247
1927	ENSMUST00000017365.15	0.816045	0.6691837558988967
1928	ENSMUST00000017365.15	-0.0355449	0.9909161661788879
1929	ENSMUST00000017365.15	NC	nan
1930	ENSMUST00000017365.15	0.0896122	0.972173
1931	ENSMUST00000017365.15	NC	nan
1932	ENSMUST00000017365.15	NC	nan
1933	ENSMUST00000017365.15	0.067282	0.9881644965777133
1934	ENSMUST00000017365.15	-0.63908	0.8307199504361076
1935	ENSMUST00000017365.15	-0.102174	0.9708552103241261
1936	ENSMUST00000017365.15	NC	nan
1937	ENSMUST00000017365.15	NC	nan
1938	ENSMUST00000017365.15	0.7970005369272006	0.5658879182992648
1939	ENSMUST00000017365.15	0.5719829997289931	0.700765
1940	ENSMUST00000017365.15	0.2876820724517816	0.8982038837150337
1941	ENSMUST00000017365.15	NC	nan
1942	ENSMUST00000017365.15	NC	nan
1943	ENSMUST00000017365.15	0.14763599880606412	0.9810217847003536
1944	ENSMUST00000017365.15	-0.430501	0.7909251109401129
1945	ENSMUST00000017365.15	NC	nan
1946	ENSMUST00000017365.15	0.7408785833811353	0.5866941112706254
1947	ENSMUST00000017365.15	NC	nan
1948	ENSMUST00000017365.15	NC	nan
1949	ENSMUST00000017365.15	1.6877697557040072	0.22747534674180453
1950	ENSMUST00000017365.15	-1.19187	0.5478668124447158
1951	ENSMUST00000017365.15	1.0098167898849788	0.6331271983180582
1952	ENSMUST00000017365.15	-0.465569	0.8615803595321261
1953	ENSMUST00000017365.15	0.5436154465889808	0.8131755336581077
1954	ENSMUST00000017365.15	-0.336472	0.8903954638704994
1955	ENSMUST00000017365.15	-0.993252	0.6444682027894082
1956	ENSMUST00000017365.15	0.6822181100277543	0.8806175157934198
1957	ENSMUST00000017365.15	0.861482	0.85535
1958	ENSMUST00000017365.15	NC	nan
1959	ENSMUST00000017365.15	NC	nan
1960	ENSMUST00000017365.15	-0.0138891	0.9977475331343448
1961	ENSMUST00000017365.15	NC	nan
1962	ENSMUST00000017365.15	NC	nan
1963	ENSMUST00000017365.15	NC	nan
1964	ENSMUST00000017365.15	0.058410762156414546	0.9877523749070881
1965	ENSMUST00000017365.15	0.22931006622987404	0.9142472486605909
1966	ENSMUST00000017365.15	0.5777962498721743	0.6717592484050084
1967	ENSMUST00000017365.15	NC	nan
1968	ENSMUST00000017365.15	0.26966356694910265	0.8903954638704994
1969	ENSMUST00000017365.15	NC	nan
1970	ENSMUST00000017365.15	NC	nan
1971	ENSMUST00000017365.15	NC	nan
1972	ENSMUST00000017365.15	NC	nan
1973	ENSMUST00000017365.15	-0.00766287	0.9986171339674367
1974	ENSMUST00000017365.15	NC	nan
1975	ENSMUST00000017365.15	0.15261340050837155	0.9566567876481493
1976	ENSMUST00000017365.15	0.054322681739157594	0.9837132556959749
1977	ENSMUST00000017365.15	-0.30135	0.8913470917385965
1978	ENSMUST00000017365.15	NC	nan
1979	ENSMUST00000017365.15	0.7256237692378539	0.6491487142905227
1980	ENSMUST00000017365.15	NC	nan
1981	ENSMUST00000017365.15	NC	nan
1982	ENSMUST00000017365.15	0.0546862	0.9836732770358635
1983	ENSMUST00000017365.15	NC	nan
1984	ENSMUST00000017365.15	NC	nan
1985	ENSMUST00000017365.15	0.32600093675391767	0.8996726939204482
1986	ENSMUST00000017365.15	0.8397506547518208	0.656629
1987	ENSMUST00000017365.15	0.2267213726620938	0.9266952247755834
1988	ENSMUST00000017365.15	-0.600834	0.6854095990106374
1989	ENSMUST00000017365.15	NC	nan
1990	ENSMUST00000017365.15	1.81916	0.2880575756847659
1991	ENSMUST00000017365.15	-0.432421	0.8065347599929319
1992	ENSMUST00000017365.15	0.3204718952747716	0.8957725131547868
1993	ENSMUST00000017365.15	0.00247219	0.9999041262551985
1994	ENSMUST00000017365.15	-0.510826	0.7422447614884652
1995	ENSMUST00000017365.15	0.42199441005937466	0.8350560047671933
1996	ENSMUST00000017365.15	NC	nan
1997	ENSMUST00000017365.15	NC	nan
1998	ENSMUST00000017365.15	-0.131653	0.9589569971885532
1999	ENSMUST00000017365.15	0.21029540883636066	0.9437181154150034
2000	ENSMUST00000017365.15	0.012903404835907522	0.9960450538824596
2001	ENSMUST00000017365.15	NC	nan
2002	ENSMUST00000017365.15	-0.520614	0.8378183717904487
2003	ENSMUST00000017365.15	-0.869604	0.5913605255358583
2004	ENSMUST00000017365.15	NC	nan
2005	ENSMUST00000017365.15	1.072294980350737	0.6098083515944717
2006	ENSMUST00000017365.15	0.7143493882105483	0.7702271365667384
2007	ENSMUST00000017365.15	NC	nan
2008	ENSMUST00000017365.15	0.0766926	0.9903982251183341
2009	ENSMUST00000017365.15	NC	nan
2010	ENSMUST00000017365.15	-0.610455	0.6502350333950829
2011	ENSMUST00000017365.15	0.4451435919263418	0.8967115153253247
2012	ENSMUST00000017365.15	0.37006318105724834	0.8352647779126758
2013	ENSMUST00000017365.15	NC	nan
2014	ENSMUST00000017365.15	-1.05887	0.6169731469989562
2015	ENSMUST00000017365.15	0.12429771667757704	0.9614818361231565
2016	ENSMUST00000017365.15	0.5187937934151674	0.7778798090916231
2017	ENSMUST00000017365.15	-0.377094	0.9008925201734214
2018	ENSMUST00000017365.15	-0.197064	0.9364125976718273
2019	ENSMUST00000017365.15	NC	nan
2020	ENSMUST00000017365.15	NC	nan
2021	ENSMUST00000017365.15	1.2130226398458537	0.655067
2022	ENSMUST00000017365.15	-0.24828	0.9519270645123535
2023	ENSMUST00000017365.15	NC	nan
2024	ENSMUST00000017365.15	NC	nan
2025	ENSMUST00000017365.15	0.14935273742511904	0.949054
2026	ENSMUST00000017365.15	NC	nan
2027	ENSMUST00000017365.15	NC	nan
2028	ENSMUST00000017365.15	NC	nan
2029	ENSMUST00000017365.15	NC	nan
2030	ENSMUST00000017365.15	NC	nan
2031	ENSMUST00000017365.15	-0.616186	0.640418
2032	ENSMUST00000017365.15	-0.0312525	0.9902856753128668
2033	ENSMUST00000017365.15	-0.463734	0.8005299105325804
2034	ENSMUST00000017365.15	0.20875481386210984	0.9513337194854365
2035	ENSMUST00000017365.15	NC	nan
2036	ENSMUST00000017365.15	-0.200671	0.9523955605755479
2037	ENSMUST00000017365.15	0.5584344528895914	0.8356596067634257
2038	ENSMUST00000017365.15	NC	nan
2039	ENSMUST00000017365.15	-0.714653	0.8890922514749927
2040	ENSMUST00000017365.15	NC	nan
2041	ENSMUST00000017365.15	0.14693043185377214	0.9729819295756161
2042	ENSMUST00000017365.15	NC	nan
2043	ENSMUST00000017365.15	NC	nan
2044	ENSMUST00000017365.15	NC	nan
2045	ENSMUST00000017365.15	-0.496321	0.8473146823876145
2046	ENSMUST00000017365.15	NC	nan
2047	ENSMUST00000017365.15	-1.25276	0.42895456437381274
2048	ENSMUST00000017365.15	0.2522801454008661	0.9667733816204138
2049	ENSMUST00000017365.15	0.6119289702237187	0.6719187920802294
2050	ENSMUST00000017365.15	1.137527704917782	0.36203303964723166
2051	ENSMUST00000017365.15	0.5035263212843794	0.7362170952362995
2052	ENSMUST00000017365.15	0.18412034951847436	0.941256
2053	ENSMUST00000017365.15	-0.357674	0.8404780211275437
2054	ENSMUST00000017365.15	1.2459370034249682	0.7775049771271053
2055	ENSMUST00000017365.15	-0.0710959	0.9800789484968094
2056	ENSMUST00000017365.15	0.6271892127681478	0.7191338967203035
2057	ENSMUST00000017365.15	0.2017396426510561	0.9277294431581768
2058	ENSMUST00000017365.15	-1.11241	0.8107774049458435
2059	ENSMUST00000017365.15	NC	nan
2060	ENSMUST00000017365.15	NC	nan
2061	ENSMUST00000017365.15	0.7537718023763802	0.5408645135783682
2062	ENSMUST00000017365.15	NC	nan
2063	ENSMUST00000017365.15	0.27253026743117875	0.9226921251137015
2064	ENSMUST00000017365.15	0.0840831	0.9771487861003398
2065	ENSMUST00000017365.15	0.46216	0.8483131745689322
2066	ENSMUST00000017365.15	-0.593747	0.7031866560420118
2067	ENSMUST00000017365.15	NC	nan
2068	ENSMUST00000017365.15	1.3772445255999732	0.4727620929507839
2069	ENSMUST00000017365.15	NC	nan
2070	ENSMUST00000017365.15	0.25534669180884384	0.8967115153253247
2071	ENSMUST00000017365.15	-0.496437	0.8571920111655794
2072	ENSMUST00000017365.15	0.050189744523855044	0.9912758019112389
2073	ENSMUST00000017365.15	NC	nan
2074	ENSMUST00000017365.15	-0.658556	0.8240083019129607
2075	ENSMUST00000017365.15	-0.478398	0.7629910745280678
2076	ENSMUST00000017365.15	NC	nan
2077	ENSMUST00000017365.15	-1.12266	0.29063202713158603
2078	ENSMUST00000017365.15	0.662057	0.6038318512747881
2079	ENSMUST00000017365.15	-1.14608	0.8019002088281394
2080	ENSMUST00000017365.15	-0.0885534	0.9761908243169201
2081	ENSMUST00000017365.15	NC	nan
2082	ENSMUST00000017365.15	0.054067221270275696	0.99336
2083	ENSMUST00000017365.15	NC	nan
2084	ENSMUST00000017365.15	-0.606136	0.8980658546175463
2085	ENSMUST00000017365.15	-0.81093	0.6291280410729508
2086	ENSMUST00000017365.15	0.011976191046715521	0.9961662102997024
2087	ENSMUST00000017365.15	NC	nan
2088	ENSMUST00000017365.15	NC	nan
2089	ENSMUST00000017365.15	NC	nan
2090	ENSMUST00000017365.15	-0.0822381	0.9763486568484848
2091	ENSMUST00000017365.15	0.3364722366212126	0.8552897164816159
2092	ENSMUST00000017365.15	-0.629678	0.7149359204835768
2093	ENSMUST00000017365.15	NC	nan
2094	ENSMUST00000017365.15	-1.24746	0.4275995864292839
2095	ENSMUST00000017365.15	NC	nan
2096	ENSMUST00000017365.15	-0.229574	0.9244869794265331
2097	ENSMUST00000017365.15	0.41729956575516636	0.8588216467831843
2098	ENSMUST00000017365.15	-0.634965	0.7841390212633861
2099	ENSMUST00000017365.15	NC	nan
2100	ENSMUST00000017365.15	NC	nan
2101	ENSMUST00000017365.15	NC	nan
2102	ENSMUST00000017365.15	0.575364	0.7344920406408119
2103	ENSMUST00000017365.15	1.2321436812926323	0.6481673319126244
2104	ENSMUST00000017365.15	-1.04043	0.6544539905365835
2105	ENSMUST00000017365.15	0.6565374349473841	0.7268675742129416
2106	ENSMUST00000017365.15	0.26639	0.9086555357306598
2107	ENSMUST00000017365.15	-0.319287	0.9334068709440062
2108	ENSMUST00000017365.15	-0.577201	0.7729923680386295
2109	ENSMUST00000017365.15	0.7472144018302245	0.8649791967896017
2110	ENSMUST00000017365.15	-0.132029	0.9713328699041751
2111	ENSMUST00000017365.15	-0.109415	0.9762479546208865
2112	ENSMUST00000017365.15	-0.0800427	0.985972
2113	ENSMUST00000017365.15	0.3699201706887534	0.8831825238088395
2114	ENSMUST00000017365.15	0.7503055943998923	0.8634767983191567
2115	ENSMUST00000017365.15	-0.830348	0.8431261859974108
2116	ENSMUST00000017365.15	0.3101549283038395	0.8996350909108335
2117	ENSMUST00000017365.15	-0.261123	0.9641456691459533
2118	ENSMUST00000017365.15	0.37037378829689377	0.8987494752439895
2119	ENSMUST00000017365.15	NC	nan
2120	ENSMUST00000017365.15	-0.670674	0.6780877540136021
2121	ENSMUST00000017365.15	NC	nan
2122	ENSMUST00000017365.15	-0.81831	0.694832
2123	ENSMUST00000017365.15	0.13486739816726478	0.9671247476501136
2124	ENSMUST00000017365.15	0.4946962418361069	0.8358236632208027
2125	ENSMUST00000017365.15	-0.02081	0.9952054026000472
2126	ENSMUST00000017365.15	-0.423484	0.9048154259569887
2127	ENSMUST00000017365.15	0.11641035184441097	0.9722059283970436
2128	ENSMUST00000017365.15	-0.828526	0.5191465329731925
2129	ENSMUST00000017365.15	0.37508037148144757	0.8756586999107017
2130	ENSMUST00000017365.15	0.0208341	0.9948131493510997
2131	ENSMUST00000017365.15	0.017391742711869194	0.9960450538824596
2132	ENSMUST00000017365.15	-0.125163	0.973411
2133	ENSMUST00000017365.15	-0.759397	0.7309304376159265
2134	ENSMUST00000017365.15	-0.979322	0.8043621615570916
2135	ENSMUST00000017365.15	-0.86628	0.5558880931164248
2136	ENSMUST00000017365.15	-0.169076	0.9777451943289288
2137	ENSMUST00000017365.15	1.1583315233697318	0.6133002658890779
2138	ENSMUST00000017365.15	-0.0870114	0.9830223882190667
2139	ENSMUST00000017365.15	0.4700036292457351	0.8436473691873552
2143	ENSMUST00000017365.15	1.09861	0.5618268993451379
2145	ENSMUST00000017365.15	-0.269333	0.9356220252817884
280	ENSMUST00000029722.7	1.0353390184901103	0.6461578339676792
281	ENSMUST00000029722.7	3.854746937608414	0.0458208
282	ENSMUST00000029722.7	0.0744889	0.9789902091284739
283	ENSMUST00000029722.7	0.3861641470711177	0.8866486377279815
288	ENSMUST00000029722.7	3.3534067178257976	0.0859627
289	ENSMUST00000029722.7	0.17734496572668212	0.9340478241096462
290	ENSMUST00000029722.7	1.054114518413986	0.7715640718709887
291	ENSMUST00000029722.7	-0.516304	0.832756
292	ENSMUST00000029722.7	-0.305504	0.9032389846761286
293	ENSMUST00000029722.7	0.29365417018882695	0.8780486658929504
294	ENSMUST00000029722.7	-0.0706302	0.9764827808869462
295	ENSMUST00000029722.7	0.35008560624487683	0.8842246766475144
296	ENSMUST00000029722.7	0.15304154153427083	0.9441381208504442
297	ENSMUST00000029722.7	0.36682393713279643	0.8939860241973756
298	ENSMUST00000029722.7	0.1393870595216579	0.9807285955970463
301	ENSMUST00000029722.7	-0.263748	0.9106309480185224
302	ENSMUST00000029722.7	0.5366119162116479	0.7894387241603907
303	ENSMUST00000029722.7	-0.180675	0.9364528116304378
304	ENSMUST00000029722.7	0.14792835372701887	0.9596347260049432
305	ENSMUST00000029722.7	0.26010874554768043	0.8923003270866405
306	ENSMUST00000029722.7	0.6074962451677914	0.6484897069144864
309	ENSMUST00000029722.7	0.6128166665611481	0.6536943780452422
310	ENSMUST00000029722.7	0.13245615412925787	0.9534339989506089
311	ENSMUST00000029722.7	0.14773449671306346	0.948417
312	ENSMUST00000029722.7	0.013732437478294779	0.9960808257699503
317	ENSMUST00000029722.7	-0.825707	0.7419986423887878
318	ENSMUST00000029722.7	0.7411076185696707	0.6203059609840118
319	ENSMUST00000029722.7	0.7969439742415894	0.7568075321681698
320	ENSMUST00000029722.7	-0.295503	0.872121
321	ENSMUST00000029722.7	0.38691170021241705	0.8667319160416466
322	ENSMUST00000029722.7	1.1527126318435612	0.3631968929149491
323	ENSMUST00000029722.7	1.4734768391450983	0.038089723111605404
324	ENSMUST00000029722.7	-1.3476	0.32599313529768076
325	ENSMUST00000029722.7	-1.12016	0.1741700737470079
326	ENSMUST00000029722.7	-0.298934	0.9549951331648638
327	ENSMUST00000029722.7	0.6486627281017259	0.7234185694553134
328	ENSMUST00000029722.7	0.34431251828831994	0.8377678930980103
329	ENSMUST00000029722.7	-0.312983	0.8621595793008341
330	ENSMUST00000029722.7	-0.145806	0.9491331661091436
331	ENSMUST00000029722.7	0.752766	0.5184348195038941
332	ENSMUST00000029722.7	-0.412055	0.7962348934941542
333	ENSMUST00000029722.7	-0.343363	0.9217688846484612
334	ENSMUST00000029722.7	-0.276	0.8921132740543541
335	ENSMUST00000029722.7	-0.757572	0.517854
336	ENSMUST00000029722.7	-0.403288	0.8292956820529641
337	ENSMUST00000029722.7	0.021681066061323535	0.9930921613545676
338	ENSMUST00000029722.7	0.0308943	0.9901828154084628
339	ENSMUST00000029722.7	0.1414995622736994	0.9499754767338401
340	ENSMUST00000029722.7	-0.209271	0.9240234107492471
341	ENSMUST00000029722.7	0.3638257862028093	0.8788264291064708
342	ENSMUST00000029722.7	0.9067212808580042	0.38876980300840974
343	ENSMUST00000029722.7	0.5454436484092662	0.7084717947351061
344	ENSMUST00000029722.7	0.7009039044888914	0.6220481224553469
345	ENSMUST00000029722.7	0.027653787136672388	0.9910725982805448
346	ENSMUST00000029722.7	-0.0606405	0.9832177856450388
347	ENSMUST00000029722.7	1.5320160909977307	0.0248143
348	ENSMUST00000029722.7	-0.562409	0.7811880040269744
352	ENSMUST00000029722.7	0.24452816859654747	0.92022
353	ENSMUST00000029722.7	0.6185177564404113	0.711437
354	ENSMUST00000029722.7	-0.0981179	0.9770172673124304
358	ENSMUST00000029722.7	0.36078937741059447	0.8504159859736445
359	ENSMUST00000029722.7	0.0674689	0.9872446610692369
360	ENSMUST00000029722.7	0.19624568948475754	0.9373935499770002
361	ENSMUST00000029722.7	0.8586378804468794	0.5275651096685976
362	ENSMUST00000029722.7	-1.14721	0.19652752434276177
364	ENSMUST00000029722.7	-0.199137	0.9593042208830193
365	ENSMUST00000029722.7	0.3342375988197963	0.9243352668971229
366	ENSMUST00000029722.7	0.4929398234589175	0.7539361394197683
367	ENSMUST00000029722.7	-0.282389	0.9241941788129983
368	ENSMUST00000029722.7	-0.957513	0.3595365372483726
369	ENSMUST00000029722.7	0.014194753121113205	0.9958089106214871
370	ENSMUST00000029722.7	0.1641318330732365	0.9766362623390813
371	ENSMUST00000029722.7	-0.526892	0.7935805144425517
372	ENSMUST00000029722.7	0.49651944701669504	0.8734701278206217
373	ENSMUST00000029722.7	0.17713456281682446	0.9316762910707238
374	ENSMUST00000029722.7	0.4207168174375897	0.8480425181348656
375	ENSMUST00000029722.7	0.0395703	0.9947010704813234
376	ENSMUST00000029722.7	NC	nan
377	ENSMUST00000029722.7	-0.375445	0.9123676573615179
378	ENSMUST00000029722.7	1.1838232616326878	0.7266568185673518
379	ENSMUST00000029722.7	-0.991071	0.3561130130094644
380	ENSMUST00000029722.7	-0.782937	0.6912204112191567
381	ENSMUST00000029722.7	-0.251475	0.945848
382	ENSMUST00000029722.7	-0.466256	0.8502685698638289
383	ENSMUST00000029722.7	-0.202793	0.9288233429832498
384	ENSMUST00000029722.7	-0.624967	0.8274119964380511
385	ENSMUST00000029722.7	-0.877276	0.5128664168008962
386	ENSMUST00000029722.7	-0.522789	0.6987537085938609
387	ENSMUST00000029722.7	-0.489239	0.753086
388	ENSMUST00000029722.7	0.3393221435532825	0.8428696765283468
389	ENSMUST00000029722.7	0.31073895016972897	0.8860852458626878
390	ENSMUST00000029722.7	0.3742585722873498	0.9123419944031951
391	ENSMUST00000029722.7	-0.10919	0.9741718545127588
392	ENSMUST00000029722.7	0.30971478745166214	0.9306968597737106
393	ENSMUST00000029722.7	0.0443241	0.9878399581454651
395	ENSMUST00000029722.7	-0.293422	0.90636
396	ENSMUST00000029722.7	0.5232712483242342	0.7252473822506791
397	ENSMUST00000029722.7	-1.17793	0.16652247640268772
398	ENSMUST00000029722.7	-0.364324	0.8927168557430174
399	ENSMUST00000029722.7	0.35302550530659876	0.810868
400	ENSMUST00000029722.7	-0.41534	0.7857112392572767
401	ENSMUST00000029722.7	NC	nan
402	ENSMUST00000029722.7	0.7115639073461765	0.679604
403	ENSMUST00000029722.7	0.12884101785203603	0.9745636388072103
409	ENSMUST00000029722.7	0.18737937104433552	0.9338487610443927
410	ENSMUST00000029722.7	-0.0815332	0.9733912512889167
411	ENSMUST00000029722.7	0.5850856894879691	0.6487807863821416
412	ENSMUST00000029722.7	-0.250697	0.8985426431443614
413	ENSMUST00000029722.7	0.688383	0.533054
414	ENSMUST00000029722.7	-0.209757	0.937523
415	ENSMUST00000029722.7	-0.57591	0.7982310090252019
416	ENSMUST00000029722.7	0.0473274	0.9830223882190667
417	ENSMUST00000029722.7	0.10038833660812499	0.9630781481517787
418	ENSMUST00000029722.7	0.5189764584992431	0.7670827866166885
419	ENSMUST00000029722.7	0.7156200364120032	0.7273747735707944
420	ENSMUST00000029722.7	0.40700356995006826	0.8354450982767031
421	ENSMUST00000029722.7	0.00328736	0.9992563654634999
422	ENSMUST00000029722.7	-1.63024	0.32611792057798616
423	ENSMUST00000029722.7	0.46519091745336033	0.7373087653714178
424	ENSMUST00000029722.7	-0.0694695	0.9781181203567744
425	ENSMUST00000029722.7	-0.0367847	0.987444
426	ENSMUST00000029722.7	0.45083371313801635	0.8890242601932863
427	ENSMUST00000029722.7	-0.175537	0.9277294431581768
428	ENSMUST00000029722.7	0.38611140637575425	0.7732098003624135
429	ENSMUST00000029722.7	-0.383127	0.8052342886351644
430	ENSMUST00000029722.7	-0.108214	0.9571103528068657
431	ENSMUST00000029722.7	0.30371394150176145	0.8466708391705389
432	ENSMUST00000029722.7	-0.428354	0.7709487151463672
433	ENSMUST00000029722.7	0.6272373043895657	0.5821804145095678
434	ENSMUST00000029722.7	1.022554998158334	0.645875
435	ENSMUST00000029722.7	-0.635183	0.5320929451709634
436	ENSMUST00000029722.7	-0.367384	0.8909366323659265
437	ENSMUST00000029722.7	NC	nan
438	ENSMUST00000029722.7	0.2266652930062501	0.8993085255372665
439	ENSMUST00000029722.7	-0.399951	0.7547064251818882
440	ENSMUST00000029722.7	-0.339465	0.9475259762227518
441	ENSMUST00000029722.7	-0.839615	0.5212287765128185
442	ENSMUST00000029722.7	0.2611284020880001	0.8982317838478325
443	ENSMUST00000029722.7	-0.236047	0.9039872336411241
444	ENSMUST00000029722.7	0.074108	0.9829860140857855
445	ENSMUST00000029722.7	-0.125636	0.9478078932096812
446	ENSMUST00000029722.7	-0.0194443	0.993747
447	ENSMUST00000029722.7	-0.383054	0.8008928994293195
448	ENSMUST00000029722.7	0.0630368	0.9835521093409101
449	ENSMUST00000029722.7	-1.22869	0.5280995213317903
450	ENSMUST00000029722.7	-0.0751788	0.9761426999176925
451	ENSMUST00000029722.7	0.8657987604407608	0.44496745496796125
452	ENSMUST00000029722.7	1.0719884199559377	0.32610396734576536
453	ENSMUST00000029722.7	1.05867	0.12238931115609539
454	ENSMUST00000029722.7	-0.222236	0.923012
455	ENSMUST00000029722.7	0.2392871251989226	0.9154289518859196
456	ENSMUST00000029722.7	0.3421276571591997	0.8992929376583628
458	ENSMUST00000029722.7	0.9845501875374167	0.791052
460	ENSMUST00000029722.7	0.37005973724053554	0.8364078003910691
461	ENSMUST00000029722.7	-0.154797	0.930481
462	ENSMUST00000029722.7	-0.161677	0.9431750920376188
463	ENSMUST00000029722.7	0.0719461	0.9707387763347186
464	ENSMUST00000029722.7	0.31085538362842197	0.8694120745396496
465	ENSMUST00000029722.7	0.2812264494551134	0.8548492410812834
466	ENSMUST00000029722.7	-1.00721	0.37289851615378194
467	ENSMUST00000029722.7	-0.364671	0.7791673283255259
468	ENSMUST00000029722.7	-0.4092	0.7315840727461348
469	ENSMUST00000029722.7	0.045417479690793953	0.9832565622744779
470	ENSMUST00000029722.7	0.7056157082417936	0.48396022394870475
471	ENSMUST00000029722.7	-0.278613	0.922391
472	ENSMUST00000029722.7	-0.410438	0.8285567959309486
473	ENSMUST00000029722.7	-0.68187	0.6920631517172107
474	ENSMUST00000029722.7	0.7389420033986558	0.46858554821910436
475	ENSMUST00000029722.7	-0.440011	0.8914117643932759
476	ENSMUST00000029722.7	0.7136196356649211	0.619658
477	ENSMUST00000029722.7	NC	nan
478	ENSMUST00000029722.7	0.17061751161910546	0.9359787692458353
479	ENSMUST00000029722.7	0.5468849393411976	0.7167279806352794
480	ENSMUST00000029722.7	-0.0796546	0.9762494000833153
481	ENSMUST00000029722.7	-0.56514	0.5821804145095678
482	ENSMUST00000029722.7	0.28713184189130037	0.8354610142955159
483	ENSMUST00000029722.7	-0.685054	0.4103786298750699
484	ENSMUST00000029722.7	-0.429529	0.7162964652589892
485	ENSMUST00000029722.7	0.0695865	0.97166
486	ENSMUST00000029722.7	0.42149513821660756	0.7106282984521857
487	ENSMUST00000029722.7	-0.04388	0.9822222816278404
488	ENSMUST00000029722.7	0.5211194630931416	0.6447344737824369
489	ENSMUST00000029722.7	-0.344341	0.92022
490	ENSMUST00000029722.7	0.946402	0.6836337993908411
491	ENSMUST00000029722.7	-0.298718	0.8876450134103913
492	ENSMUST00000029722.7	-0.260283	0.8800104202602758
493	ENSMUST00000029722.7	0.10170679010101821	0.9693884542024443
494	ENSMUST00000029722.7	-0.602893	0.5597092742785728
495	ENSMUST00000029722.7	0.5875848219197478	0.48863469335555665
496	ENSMUST00000029722.7	-0.605115	0.7787107484598171
497	ENSMUST00000029722.7	0.298093	0.8457598379489198
498	ENSMUST00000029722.7	0.1997287210142012	0.9014180050393765
499	ENSMUST00000029722.7	-0.107556	0.9493248952064345
500	ENSMUST00000029722.7	-0.200514	0.8957177766455197
501	ENSMUST00000029722.7	0.37902709673082235	0.8424362365803215
502	ENSMUST00000029722.7	-0.561876	0.521033
503	ENSMUST00000029722.7	-0.0528464	0.9767561158529804
504	ENSMUST00000029722.7	0.35042135451185663	0.7580972420126015
505	ENSMUST00000029722.7	-0.126668	0.939224
506	ENSMUST00000029722.7	0.0583416	0.9752100830771018
507	ENSMUST00000029722.7	-0.110252	0.9500267855752892
508	ENSMUST00000029722.7	-1.19299	0.5538216981185504
509	ENSMUST00000029722.7	0.6598349040928306	0.46366
510	ENSMUST00000029722.7	-0.324698	0.7758225570182492
511	ENSMUST00000029722.7	0.549502	0.7672364380927386
512	ENSMUST00000029722.7	-0.104044	0.9657083738109145
513	ENSMUST00000029722.7	0.642454	0.5128594351108023
514	ENSMUST00000029722.7	-0.314446	0.9278011002054758
515	ENSMUST00000029722.7	0.8734557786070796	0.18898374015573588
516	ENSMUST00000029722.7	0.8435847759524093	0.34695837700203785
517	ENSMUST00000029722.7	0.7747831638500384	0.2847219973834876
518	ENSMUST00000029722.7	0.2554889494376505	0.917765
519	ENSMUST00000029722.7	0.4888858169670664	0.9174765957416531
520	ENSMUST00000029722.7	0.6041431094536045	0.7788518189835777
521	ENSMUST00000029722.7	0.8903131300514963	0.5269017659996602
522	ENSMUST00000029722.7	-0.716443	0.8628625571843456
523	ENSMUST00000029722.7	NC	nan
524	ENSMUST00000029722.7	0.19196851517334487	0.941872
525	ENSMUST00000029722.7	-0.0367725	0.9857542339975637
526	ENSMUST00000029722.7	0.0973931	0.955609
527	ENSMUST00000029722.7	1.0807774210320742	0.1892895999338083
528	ENSMUST00000029722.7	0.642575	0.5305641897134028
529	ENSMUST00000029722.7	0.6406491085478063	0.7582187603534878
530	ENSMUST00000029722.7	0.3783713138649534	0.726855
531	ENSMUST00000029722.7	-1.1711	0.10077468673778311
532	ENSMUST00000029722.7	0.7227476503362356	0.302201
533	ENSMUST00000029722.7	0.7083751719934982	0.5238964296558627
534	ENSMUST00000029722.7	-0.0527493	0.9878208622034893
535	ENSMUST00000029722.7	-0.0770509	0.9765780313979664
536	ENSMUST00000029722.7	0.41590906726924903	0.7380632816868198
537	ENSMUST00000029722.7	-0.703859	0.361476
538	ENSMUST00000029722.7	-0.186953	0.9002100988880707
539	ENSMUST00000029722.7	0.7357067949787403	0.3935654604235346
540	ENSMUST00000029722.7	0.5267615183111414	0.6658805850450487
541	ENSMUST00000029722.7	-0.165731	0.9089071427391073
542	ENSMUST00000029722.7	0.18210107393560446	0.9165790670871294
543	ENSMUST00000029722.7	-0.642806	0.33535476715504964
544	ENSMUST00000029722.7	-0.494979	0.5793
545	ENSMUST00000029722.7	-0.213509	0.9095801492695039
546	ENSMUST00000029722.7	1.260634640991135	0.7060717216297601
547	ENSMUST00000029722.7	-0.839868	0.4351669411398518
548	ENSMUST00000029722.7	0.9575602589483998	0.2730090849656999
549	ENSMUST00000029722.7	-0.0655418	0.9734384010896909
550	ENSMUST00000029722.7	0.5817081392729362	0.4389628054051042
551	ENSMUST00000029722.7	-0.413736	0.6982816175870981
552	ENSMUST00000029722.7	-0.464184	0.6225148084254154
553	ENSMUST00000029722.7	0.405465	0.8032571761003444
554	ENSMUST00000029722.7	0.5772740845130322	0.46722693499201945
555	ENSMUST00000029722.7	1.2652294058783984	0.018818053720896954
556	ENSMUST00000029722.7	0.5638601104722843	0.5078487884032156
557	ENSMUST00000029722.7	-0.67898	0.5866185232660364
558	ENSMUST00000029722.7	-0.27132	0.8110889870063338
559	ENSMUST00000029722.7	0.0565325	0.9760759754067864
560	ENSMUST00000029722.7	0.4180870854220762	0.7725093835240476
561	ENSMUST00000029722.7	-0.282144	0.8799531573375313
562	ENSMUST00000029722.7	1.2859494532607967	0.0712166
563	ENSMUST00000029722.7	0.6251841144295158	0.5268479104450277
564	ENSMUST00000029722.7	0.333869	0.735136
565	ENSMUST00000029722.7	0.6402165718411706	0.35017250861653826
566	ENSMUST00000029722.7	-0.0653828	0.97166
567	ENSMUST00000029722.7	0.770717	0.3679664222718744
568	ENSMUST00000029722.7	0.4329212202558964	0.9293959175222894
569	ENSMUST00000029722.7	-0.266143	0.8716715264107711
570	ENSMUST00000029722.7	-0.543607	0.4559952767101616
571	ENSMUST00000029722.7	0.2456590826769321	0.8256323389656214
572	ENSMUST00000029722.7	-0.205617	0.8872662176421175
573	ENSMUST00000029722.7	-0.41974	0.7042746592381209
574	ENSMUST00000029722.7	0.21420756863058438	0.8525768450139404
575	ENSMUST00000029722.7	0.5000728319897267	0.9147384112631816
576	ENSMUST00000029722.7	0.25512105640246996	0.8301555052728922
577	ENSMUST00000029722.7	0.5811581380712143	0.787844
578	ENSMUST00000029722.7	0.29167763825573484	0.87717
579	ENSMUST00000029722.7	0.0665948	0.975769
580	ENSMUST00000029722.7	-0.0261765	0.991798
581	ENSMUST00000029722.7	0.43871770551234546	0.7546219376714794
582	ENSMUST00000029722.7	0.3619844773485904	0.7675969211939385
583	ENSMUST00000029722.7	-0.373069	0.7602480108703205
584	ENSMUST00000029722.7	0.30896428842329204	0.7686739688652259
585	ENSMUST00000029722.7	0.41581615062458505	0.6117937848756045
586	ENSMUST00000029722.7	0.12074263381912166	0.9435402888901132
587	ENSMUST00000029722.7	-0.0412974	0.9795073177667456
588	ENSMUST00000029722.7	0.5393140756180701	0.5126266139834591
589	ENSMUST00000029722.7	-0.175826	0.889628
590	ENSMUST00000029722.7	0.4050740706809002	0.8455837807909484
591	ENSMUST00000029722.7	-0.629801	0.29709818439394825
592	ENSMUST00000029722.7	-0.499239	0.6559111742550677
593	ENSMUST00000029722.7	-0.440975	0.5821804145095678
594	ENSMUST00000029722.7	0.7166526073807606	0.38883130449693126
595	ENSMUST00000029722.7	-0.441707	0.6257193096189885
596	ENSMUST00000029722.7	0.41351694731924726	0.642729
597	ENSMUST00000029722.7	0.2654945432026206	0.8174361738450676
598	ENSMUST00000029722.7	0.9541742580965333	0.10946668579281003
599	ENSMUST00000029722.7	0.45607510899458115	0.534569
600	ENSMUST00000029722.7	0.15702715333886938	0.8935983799247135
601	ENSMUST00000029722.7	0.3100824934046727	0.7395229009744269
602	ENSMUST00000029722.7	-0.304979	0.7253082505783923
603	ENSMUST00000029722.7	0.4820135986195668	0.6485455604315111
604	ENSMUST00000029722.7	0.4613012451729739	0.7137893853961816
605	ENSMUST00000029722.7	0.11886374509987033	0.9835208841473766
606	ENSMUST00000029722.7	-0.176624	0.9133796687841608
607	ENSMUST00000029722.7	-0.142098	0.948699
608	ENSMUST00000029722.7	-1.82497	0.0985054
609	ENSMUST00000029722.7	0.4860070933525728	0.6898226115475546
610	ENSMUST00000029722.7	-0.320401	0.7590943759407416
611	ENSMUST00000029722.7	0.121858	0.9240234107492471
612	ENSMUST00000029722.7	-0.543948	0.3875871511983631
613	ENSMUST00000029722.7	0.26050969781467287	0.9271503773958442
614	ENSMUST00000029722.7	0.1828086319175254	0.9135497869631177
615	ENSMUST00000029722.7	-0.0271649	0.9913860670633764
616	ENSMUST00000029722.7	-0.598147	0.7328963625044925
617	ENSMUST00000029722.7	0.23066238372823417	0.8826913679883208
618	ENSMUST00000029722.7	-0.560876	0.7168103791156433
619	ENSMUST00000029722.7	0.0830889	0.9886004240665105
620	ENSMUST00000029722.7	-0.00693644	0.9977192725953494
621	ENSMUST00000029722.7	0.23340301562562932	0.8935983799247135
622	ENSMUST00000029722.7	0.33526979361873643	0.6891701913265542
623	ENSMUST00000029722.7	-0.544852	0.43753058459183003
624	ENSMUST00000029722.7	0.10412428672534367	0.9409878027542773
625	ENSMUST00000029722.7	-0.601355	0.36135348872010337
626	ENSMUST00000029722.7	0.0416919	0.9766671587864499
627	ENSMUST00000029722.7	0.15372989294959916	0.903022
628	ENSMUST00000029722.7	-0.422012	0.6214550492143844
629	ENSMUST00000029722.7	0.20146571829159693	0.842389
630	ENSMUST00000029722.7	0.12997832960949857	0.9313013048747023
631	ENSMUST00000029722.7	-0.385444	0.7563223850880072
632	ENSMUST00000029722.7	-0.196082	0.8639626085752504
633	ENSMUST00000029722.7	-0.130208	0.9166979681982831
634	ENSMUST00000029722.7	-0.301965	0.7139140489815455
635	ENSMUST00000029722.7	-1.36879	0.29627462999869963
636	ENSMUST00000029722.7	0.5856936756495087	0.6580744196590433
637	ENSMUST00000029722.7	-0.0182205	0.9903039799241564
638	ENSMUST00000029722.7	-0.082679	0.9534159358201056
639	ENSMUST00000029722.7	0.4398576380679178	0.7985312024586337
640	ENSMUST00000029722.7	0.1983468081529762	0.8695049439858764
641	ENSMUST00000029722.7	-0.816382	0.14098397038053126
642	ENSMUST00000029722.7	0.0985617	0.938294
643	ENSMUST00000029722.7	-0.24483	0.8319245379400831
644	ENSMUST00000029722.7	0.4904346811537982	0.5402944117987868
645	ENSMUST00000029722.7	-0.593783	0.7348500747698794
646	ENSMUST00000029722.7	-1.09494	0.038143337631928495
647	ENSMUST00000029722.7	0.688734	0.2576204202846799
648	ENSMUST00000029722.7	1.084261332761814	0.025700074426837503
649	ENSMUST00000029722.7	0.22184189151441333	0.8884402911690776
650	ENSMUST00000029722.7	-0.605052	0.2544456594878179
651	ENSMUST00000029722.7	NC	nan
652	ENSMUST00000029722.7	-0.08202	0.9633718030246394
653	ENSMUST00000029722.7	0.6570577570626608	0.5964855879438521
654	ENSMUST00000029722.7	0.4367345344495986	0.674553
655	ENSMUST00000029722.7	-0.30198	0.7069259637763452
656	ENSMUST00000029722.7	0.33086180035445334	0.6931605358104742
657	ENSMUST00000029722.7	0.0240319	0.9865257513632544
658	ENSMUST00000029722.7	-0.282386	0.7395434937671798
659	ENSMUST00000029722.7	0.0629127	0.9708552103241261
660	ENSMUST00000029722.7	-0.404666	0.5638865564848122
661	ENSMUST00000029722.7	-0.316126	0.7740989864006038
662	ENSMUST00000029722.7	0.7581125786922807	0.23695157349784116
663	ENSMUST00000029722.7	0.1820021756808592	0.8656150918343986
664	ENSMUST00000029722.7	0.7251929856073537	0.207469
665	ENSMUST00000029722.7	0.43832393543505266	0.7748216872467811
666	ENSMUST00000029722.7	-0.541847	0.5875020993729881
667	ENSMUST00000029722.7	-0.142012	0.9161173216312888
668	ENSMUST00000029722.7	0.42509712058924987	0.6688282766827865
669	ENSMUST00000029722.7	-0.295111	0.8993781395855919
670	ENSMUST00000029722.7	-1.00312	0.5215084771302192
671	ENSMUST00000029722.7	0.015678643538987035	0.9927008370801427
672	ENSMUST00000029722.7	0.16417223828827698	0.9110416121885818
673	ENSMUST00000029722.7	0.38514800625723344	0.6146360290248302
674	ENSMUST00000029722.7	0.9884363675855385	0.0185757
675	ENSMUST00000029722.7	0.5079862639901299	0.7861036816019925
676	ENSMUST00000029722.7	0.4732435672812167	0.5291489144465085
677	ENSMUST00000029722.7	0.0786722	0.9536830166753296
678	ENSMUST00000029722.7	-0.413034	0.5736451702868847
679	ENSMUST00000029722.7	-0.357117	0.6173772904270506
680	ENSMUST00000029722.7	0.2983583304431225	0.7103908966128889
681	ENSMUST00000029722.7	-0.140915	0.9087964032288895
682	ENSMUST00000029722.7	-0.196639	0.8497449083144762
683	ENSMUST00000029722.7	-0.119218	0.9155409684588215
684	ENSMUST00000029722.7	0.16080153569716857	0.8898305445265182
685	ENSMUST00000029722.7	0.564757	0.6780431359700805
686	ENSMUST00000029722.7	0.3300375844104355	0.7728549565139964
687	ENSMUST00000029722.7	0.0887859	0.9454651362552833
688	ENSMUST00000029722.7	0.8444410295243057	0.5574442064458798
689	ENSMUST00000029722.7	-0.267915	0.8214364568384785
690	ENSMUST00000029722.7	-0.870077	0.13483891871081471
691	ENSMUST00000029722.7	-0.119921	0.9166047871026977
692	ENSMUST00000029722.7	0.668415	0.31129197524013624
693	ENSMUST00000029722.7	-0.2119	0.8586747025705566
694	ENSMUST00000029722.7	0.11454475217392905	0.9309692778790569
695	ENSMUST00000029722.7	0.20380393428989435	0.8876670794127429
696	ENSMUST00000029722.7	-0.203015	0.8306743873349381
697	ENSMUST00000029722.7	0.39867479734783967	0.6246490006768587
698	ENSMUST00000029722.7	-0.0766093	0.9618865901395115
699	ENSMUST00000029722.7	-0.0574571	0.9703187895282394
700	ENSMUST00000029722.7	0.209473	0.8285303961217908
701	ENSMUST00000029722.7	-1.26159	0.5177067016540033
702	ENSMUST00000029722.7	-1.04323	0.250039
703	ENSMUST00000029722.7	0.42904123134099637	0.5845345268429338
704	ENSMUST00000029722.7	0.8394363354198969	0.0620123
705	ENSMUST00000029722.7	0.8638759623279136	0.00580392
706	ENSMUST00000029722.7	0.539061	0.44353154715191623
707	ENSMUST00000029722.7	-0.339237	0.7159149555086102
708	ENSMUST00000029722.7	-0.340916	0.6855611989148436
709	ENSMUST00000029722.7	0.7791674643342342	0.014306010530557989
710	ENSMUST00000029722.7	0.4036059466333182	0.8206698156380595
711	ENSMUST00000029722.7	0.10096214224596152	0.9589355692600505
712	ENSMUST00000029722.7	0.7903610116499548	0.23854329471132021
713	ENSMUST00000029722.7	0.7184719023605044	0.028945611573506516
714	ENSMUST00000029722.7	-0.474237	0.5493613605839593
715	ENSMUST00000029722.7	0.13992242319674936	0.9213121652407391
716	ENSMUST00000029722.7	0.48805651550471546	0.5946464795594674
717	ENSMUST00000029722.7	0.5741431360616608	0.1456339455376142
718	ENSMUST00000029722.7	0.4344933172656381	0.7270534131491707
719	ENSMUST00000029722.7	0.450195	0.28283513728290616
720	ENSMUST00000029722.7	-1.46022	0.000423067
721	ENSMUST00000029722.7	-0.250208	0.6859994448879211
722	ENSMUST00000029722.7	0.6513932473881878	0.3318998684269966
723	ENSMUST00000029722.7	0.5209960984363903	0.3822525973383721
724	ENSMUST00000029722.7	-0.712791	0.0278846
725	ENSMUST00000029722.7	-0.260251	0.6671837242717232
726	ENSMUST00000029722.7	0.1721591418920683	0.8573481035993169
727	ENSMUST00000029722.7	0.28224003968447453	0.7368859519724432
728	ENSMUST00000029722.7	0.46256576909001096	0.2671627710118796
729	ENSMUST00000029722.7	-0.123982	0.8826347365324738
730	ENSMUST00000029722.7	-0.044411	0.9679417270762317
731	ENSMUST00000029722.7	0.336251	0.6786654943042593
732	ENSMUST00000029722.7	0.3941581427209209	0.43602341778208853
733	ENSMUST00000029722.7	0.5024365734797741	0.3922337686616299
734	ENSMUST00000029722.7	-0.184965	0.7874624690257813
735	ENSMUST00000029722.7	-0.292759	0.6730727547559516
736	ENSMUST00000029722.7	0.0268948	0.9851460685297474
737	ENSMUST00000029722.7	0.8391134511437119	0.5627953129680687
738	ENSMUST00000029722.7	0.6610422691655475	0.266342
739	ENSMUST00000029722.7	0.22246363741044006	0.8545801713041464
740	ENSMUST00000029722.7	0.3414021416409046	0.5494063832953286
741	ENSMUST00000029722.7	1.2817811725810109	0.00014074
742	ENSMUST00000029722.7	0.5141871453033605	0.2180756813844272
743	ENSMUST00000029722.7	-0.586797	0.1358956864811259
744	ENSMUST00000029722.7	-0.152441	0.8462565595390441
745	ENSMUST00000029722.7	-0.551619	0.15312542664301834
746	ENSMUST00000029722.7	0.25024035722683136	0.8129988395416967
747	ENSMUST00000029722.7	0.018380080698305046	0.9897731499359541
748	ENSMUST00000029722.7	-0.159574	0.8302174971856308
749	ENSMUST00000029722.7	0.4056214774528769	0.4548005558374407
750	ENSMUST00000029722.7	-0.332011	0.5055260753095077
751	ENSMUST00000029722.7	0.0352298	0.9788296058353396
752	ENSMUST00000029722.7	0.4791900808059992	0.40641926127891265
753	ENSMUST00000029722.7	0.48087915193186004	0.1987905811361684
754	ENSMUST00000029722.7	0.5397017193796859	0.16709746595900918
755	ENSMUST00000029722.7	0.5977102178711434	0.8957069933030372
756	ENSMUST00000029722.7	0.10382027661632359	0.9671247476501136
757	ENSMUST00000029722.7	-0.00564017	0.9983241520799189
758	ENSMUST00000029722.7	-0.412661	0.38366524182295275
759	ENSMUST00000029722.7	-0.189288	0.7860937649391797
760	ENSMUST00000029722.7	0.0906544	0.9590271543134876
761	ENSMUST00000029722.7	-0.361071	0.84331
762	ENSMUST00000029722.7	-0.086056	0.9556144064862091
763	ENSMUST00000029722.7	-0.459954	0.5530815826137134
764	ENSMUST00000029722.7	-0.332468	0.8608734484685437
765	ENSMUST00000029722.7	0.48348350067408774	0.47634825685256266
766	ENSMUST00000029722.7	-0.167739	0.9759882934635673
767	ENSMUST00000029722.7	0.2138715939308552	0.7826008246026301
768	ENSMUST00000029722.7	-0.0210837	0.9913203501658407
769	ENSMUST00000029722.7	-1.35169	1.0892509057610952e-05
770	ENSMUST00000029722.7	-0.708786	0.017005060836903063
771	ENSMUST00000029722.7	0.6060095612541305	0.15844552923985591
772	ENSMUST00000029722.7	0.21460662491224497	0.9122135359288696
773	ENSMUST00000029722.7	0.7250695197815278	0.035684518684033384
774	ENSMUST00000029722.7	-0.599101	0.0683917
775	ENSMUST00000029722.7	-0.76202	0.0050323
776	ENSMUST00000029722.7	-0.691773	0.032141950267667696
777	ENSMUST00000029722.7	-0.105571	0.9135442552135075
778	ENSMUST00000029722.7	0.9658476837614346	0.00227372
779	ENSMUST00000029722.7	-0.502737	0.2916969111446589
780	ENSMUST00000029722.7	-0.828257	0.16578252657300183
781	ENSMUST00000029722.7	-0.381597	0.6421562539598432
782	ENSMUST00000029722.7	-0.242366	0.7837792188639774
783	ENSMUST00000029722.7	0.00492208	0.9978254867377616
784	ENSMUST00000029722.7	0.0287839	0.9814936904126017
785	ENSMUST00000029722.7	-0.276943	0.6455996711308134
786	ENSMUST00000029722.7	-0.128515	0.9082885768353753
787	ENSMUST00000029722.7	0.4318259648957924	0.2748493958071964
788	ENSMUST00000029722.7	-0.119189	0.8912011385538382
789	ENSMUST00000029722.7	0.2766516860313139	0.6700318232131159
790	ENSMUST00000029722.7	0.2327964975958952	0.8056070683432657
791	ENSMUST00000029722.7	-0.692883	0.0376741
792	ENSMUST00000029722.7	0.2513370253636248	0.744584
793	ENSMUST00000029722.7	-0.46609	0.8830593687817866
795	ENSMUST00000029722.7	-0.169528	0.9655001559176288
796	ENSMUST00000029722.7	-0.630101	0.25874956875031035
797	ENSMUST00000029722.7	0.662773	0.0468539
798	ENSMUST00000029722.7	0.8406239646516367	0.00138463
799	ENSMUST00000029722.7	-0.646047	0.0384213
800	ENSMUST00000029722.7	0.6104490931574642	0.21535246028404934
801	ENSMUST00000029722.7	-0.22579	0.9075049706142302
802	ENSMUST00000029722.7	0.6920743976955711	0.0333092
803	ENSMUST00000029722.7	-0.756568	0.00685389
804	ENSMUST00000029722.7	0.4096191322953833	0.34734567034405467
805	ENSMUST00000029722.7	-0.469301	0.26970994600756815
806	ENSMUST00000029722.7	-0.385482	0.3634112070111788
807	ENSMUST00000029722.7	-1.02373	0.11892731771249937
808	ENSMUST00000029722.7	-0.347104	0.5202623128023631
809	ENSMUST00000029722.7	-0.0645397	0.9447745985851286
810	ENSMUST00000029722.7	-0.515259	0.14806431634299996
811	ENSMUST00000029722.7	0.13295260516805213	0.8615031281503859
812	ENSMUST00000029722.7	0.33001807180325504	0.923578
813	ENSMUST00000029722.7	0.6662310770835735	0.062717
814	ENSMUST00000029722.7	0.35437344695045425	0.44500004002713694
815	ENSMUST00000029722.7	-0.475326	0.7731595572631955
816	ENSMUST00000029722.7	-0.48151	0.27168985952751473
817	ENSMUST00000029722.7	-0.337425	0.5221785737517399
818	ENSMUST00000029722.7	-0.127083	0.8876450134103913
819	ENSMUST00000029722.7	-0.0919453	0.9433709673742336
820	ENSMUST00000029722.7	0.4736829292070896	0.32987395657779706
821	ENSMUST00000029722.7	-0.804145	0.00276501
822	ENSMUST00000029722.7	0.3472490527100804	0.6169219653884219
823	ENSMUST00000029722.7	-0.0228826	0.9834781122181805
824	ENSMUST00000029722.7	0.11777795581396089	0.8907929851952475
825	ENSMUST00000029722.7	0.35702160789931386	0.5344467049978129
826	ENSMUST00000029722.7	-0.275117	0.6781321709615471
827	ENSMUST00000029722.7	-0.655682	0.0557248
828	ENSMUST00000029722.7	1.033845370786834	0.6429100656243538
829	ENSMUST00000029722.7	-0.26068	0.6455179755062904
830	ENSMUST00000029722.7	-0.140508	0.8573481035993169
831	ENSMUST00000029722.7	-0.656067	0.0629299
832	ENSMUST00000029722.7	-0.309796	0.5424398209176023
833	ENSMUST00000029722.7	-0.671459	0.0318246
834	ENSMUST00000029722.7	0.15569807702237046	0.8311751705053455
835	ENSMUST00000029722.7	-0.564712	0.11643301811248549
836	ENSMUST00000029722.7	0.0596727	0.9537227619797812
837	ENSMUST00000029722.7	0.0341447	0.9746521634881803
838	ENSMUST00000029722.7	-0.115205	0.8914317472194857
839	ENSMUST00000029722.7	0.23422296148751798	0.6920337569227241
840	ENSMUST00000029722.7	-0.0592089	0.9552143425989136
841	ENSMUST00000029722.7	-0.21696	0.7291560933003914
842	ENSMUST00000029722.7	-0.715951	0.00833529
843	ENSMUST00000029722.7	-0.964058	3.73397132190581e-05
844	ENSMUST00000029722.7	0.0646927	0.943009
845	ENSMUST00000029722.7	0.500719	0.16753842494229948
846	ENSMUST00000029722.7	0.4530307114585547	0.2672671768229837
847	ENSMUST00000029722.7	0.12237388120042156	0.8788953989955114
848	ENSMUST00000029722.7	0.8969041373836474	0.000170185
849	ENSMUST00000029722.7	-0.481996	0.16545069422348635
850	ENSMUST00000029722.7	-0.358743	0.5819783329259699
851	ENSMUST00000029722.7	-0.761418	0.1564610578383009
852	ENSMUST00000029722.7	0.5279058140385297	0.5231674250890802
853	ENSMUST00000029722.7	0.04801	0.9624604463616871
854	ENSMUST00000029722.7	0.25201980327943524	0.6574403519998469
855	ENSMUST00000029722.7	0.9345014526585423	0.014911183901469503
856	ENSMUST00000029722.7	0.0722958	0.966959
857	ENSMUST00000029722.7	-0.785854	0.00971551
858	ENSMUST00000029722.7	-0.539326	0.11910456982610089
859	ENSMUST00000029722.7	-0.136886	0.8635298033978296
860	ENSMUST00000029722.7	0.8554680706472307	0.024258405596287207
861	ENSMUST00000029722.7	-0.712744	0.00928235
862	ENSMUST00000029722.7	-0.51757	0.1218407001501339
863	ENSMUST00000029722.7	0.32973413871421675	0.4746344271871076
864	ENSMUST00000029722.7	-1.18459	3.790511767703842e-07
865	ENSMUST00000029722.7	0.2939307304353245	0.897241
866	ENSMUST00000029722.7	-0.331588	0.8818415933793616
867	ENSMUST00000029722.7	-0.823149	0.00866186
868	ENSMUST00000029722.7	-0.712519	0.010344492885549608
869	ENSMUST00000029722.7	1.3174106063333584	1.2700821449787273e-08
870	ENSMUST00000029722.7	0.24990958547486253	0.9174100625218846
871	ENSMUST00000029722.7	0.0709997	0.9379322928229087
872	ENSMUST00000029722.7	-0.561838	0.10116564933845033
873	ENSMUST00000029722.7	-0.665131	0.11952968263466072
874	ENSMUST00000029722.7	-0.0117889	0.9913860670633764
875	ENSMUST00000029722.7	-0.0337531	0.9771487861003398
876	ENSMUST00000029722.7	0.3688381146769504	0.645881
877	ENSMUST00000029722.7	-0.692271	0.043363
878	ENSMUST00000029722.7	-0.238394	0.7004331549062662
879	ENSMUST00000029722.7	0.6075373454956056	0.0930641
880	ENSMUST00000029722.7	-0.0110243	0.9916433028751127
881	ENSMUST00000029722.7	0.4204948161053813	0.343912
882	ENSMUST00000029722.7	0.075396	0.9314
883	ENSMUST00000029722.7	-1.0112	0.00090011
884	ENSMUST00000029722.7	0.440894	0.5069907407483296
885	ENSMUST00000029722.7	0.20679712481911766	0.7592803673723458
886	ENSMUST00000029722.7	-0.435788	0.3396477195308019
887	ENSMUST00000029722.7	-0.219945	0.720557
888	ENSMUST00000029722.7	-0.107829	0.8972701937533893
889	ENSMUST00000029722.7	-0.077065	0.9309692778790569
890	ENSMUST00000029722.7	-0.569568	0.0656406
891	ENSMUST00000029722.7	0.9362081230559746	0.022578359789983203
892	ENSMUST00000029722.7	-1.31504	7.78167220296089e-06
893	ENSMUST00000029722.7	0.46153988741602503	0.33160830359720195
894	ENSMUST00000029722.7	0.5733684174897348	0.0887384
895	ENSMUST00000029722.7	0.8101593844507287	0.0862285
896	ENSMUST00000029722.7	0.3652384098241828	0.4629062388597038
897	ENSMUST00000029722.7	0.42127187458538845	0.6388274214249192
898	ENSMUST00000029722.7	0.1528324353589895	0.867489
899	ENSMUST00000029722.7	0.25434923702389944	0.7050620238065652
900	ENSMUST00000029722.7	0.0195378	0.9906699204137839
901	ENSMUST00000029722.7	0.882491	0.000569884
902	ENSMUST00000029722.7	0.2762693418779499	0.7080279365844581
903	ENSMUST00000029722.7	-0.308948	0.5266607656982565
904	ENSMUST00000029722.7	0.37319901837544306	0.3864210553709254
905	ENSMUST00000029722.7	-0.259735	0.6441311516990986
906	ENSMUST00000029722.7	0.5198779204725578	0.17123399302065465
907	ENSMUST00000029722.7	-0.622613	0.12081653410983216
908	ENSMUST00000029722.7	-0.628262	0.21266657806634048
909	ENSMUST00000029722.7	1.4007786215822535	0.0619692
910	ENSMUST00000029722.7	-0.625494	0.1694665547401202
911	ENSMUST00000029722.7	0.5406935183059328	0.17596064812691595
912	ENSMUST00000029722.7	-0.117324	0.9009969793421279
913	ENSMUST00000029722.7	-1.08648	0.11910456982610089
914	ENSMUST00000029722.7	-0.291117	0.6958039919362399
915	ENSMUST00000029722.7	0.37496610902760513	0.8374974697186693
916	ENSMUST00000029722.7	-0.884542	0.00382244
917	ENSMUST00000029722.7	0.37340772999062294	0.46278974682556284
918	ENSMUST00000029722.7	-0.0133876	0.9945700206709369
919	ENSMUST00000029722.7	0.7542770315085334	0.10080391562756032
920	ENSMUST00000029722.7	0.6493163243502905	0.0962486
921	ENSMUST00000029722.7	-0.765642	0.22754140834174483
922	ENSMUST00000029722.7	-0.795277	0.019894371307006376
923	ENSMUST00000029722.7	-0.46118	0.40352726696912017
924	ENSMUST00000029722.7	-0.342802	0.49358373345993317
925	ENSMUST00000029722.7	-0.0663931	0.9435381109918691
926	ENSMUST00000029722.7	-0.0828025	0.9251948201170939
927	ENSMUST00000029722.7	-0.285942	0.6045988578589969
928	ENSMUST00000029722.7	0.3433464657927841	0.5000428019106125
929	ENSMUST00000029722.7	0.7455383569029702	0.011561715690562519
930	ENSMUST00000029722.7	-1.07299	0.35236
931	ENSMUST00000029722.7	0.11998273625980178	0.9113469402811696
932	ENSMUST00000029722.7	0.5908255576777255	0.16391989233367987
933	ENSMUST00000029722.7	1.098612288668111	0.2130701404284699
934	ENSMUST00000029722.7	0.43069070345003835	0.3865735569802273
935	ENSMUST00000029722.7	0.059862086239883164	0.9756677135390984
936	ENSMUST00000029722.7	0.8050529521927475	0.0844046
937	ENSMUST00000029722.7	-0.1605	0.8990625899627503
938	ENSMUST00000029722.7	-0.329497	0.545604
939	ENSMUST00000029722.7	0.4247799638963191	0.33872035800298655
940	ENSMUST00000029722.7	0.37163000252420775	0.4513555108278504
941	ENSMUST00000029722.7	0.6421431511077116	0.028526524222059688
942	ENSMUST00000029722.7	-0.0914264	0.9742019681990113
943	ENSMUST00000029722.7	0.8220467310717645	0.01613
944	ENSMUST00000029722.7	-0.293222	0.7049201552892561
945	ENSMUST00000029722.7	-0.151313	0.9105714141247992
946	ENSMUST00000029722.7	0.38610839076903153	0.7227803278306807
947	ENSMUST00000029722.7	1.0801049496863477	0.10715284829418545
948	ENSMUST00000029722.7	0.3537308399621633	0.596426
949	ENSMUST00000029722.7	-0.131736	0.8966806794446628
950	ENSMUST00000029722.7	-0.0548815	0.9584824846288273
951	ENSMUST00000029722.7	-0.278004	0.6529050971465051
952	ENSMUST00000029722.7	0.00975617	0.9976433574838878
953	ENSMUST00000029722.7	-0.594129	0.3543467275991234
954	ENSMUST00000029722.7	-0.0870978	0.9422827597424682
955	ENSMUST00000029722.7	-1.04891	0.24238785638790797
956	ENSMUST00000029722.7	-0.75391	0.16284603694643007
957	ENSMUST00000029722.7	1.0622446444972364	0.0359557
958	ENSMUST00000029722.7	0.8230871464869647	0.8349319459406931
959	ENSMUST00000029722.7	-0.120626	0.9210506519238929
960	ENSMUST00000029722.7	0.0557258	0.9690847269973071
961	ENSMUST00000029722.7	0.6108462030825333	0.33100102300629425
962	ENSMUST00000029722.7	0.6271156497188363	0.12348456683311645
963	ENSMUST00000029722.7	0.16462073477305494	0.8353067398074708
964	ENSMUST00000029722.7	0.0596258	0.9532460898428223
965	ENSMUST00000029722.7	-0.567787	0.49632389083111234
966	ENSMUST00000029722.7	-0.199484	0.8085958810502422
967	ENSMUST00000029722.7	-0.192524	0.8350080002277466
968	ENSMUST00000029722.7	0.3142952361729798	0.8279369864041388
969	ENSMUST00000029722.7	0.1067767803450151	0.9303027996500831
970	ENSMUST00000029722.7	-0.61822	0.13152988061310117
975	ENSMUST00000029722.7	0.00677969	0.9988025374014468
1037	ENSMUST00000076694.13	NC	nan
1038	ENSMUST00000076694.13	-0.597837	0.8078031210736095
1039	ENSMUST00000076694.13	-0.197734	0.9338102489777359
1040	ENSMUST00000076694.13	NC	nan
1041	ENSMUST00000076694.13	1.1786549963416473	0.46891287124768977
1042	ENSMUST00000076694.13	-0.919136	0.4563244000211957
1043	ENSMUST00000076694.13	NC	nan
1044	ENSMUST00000076694.13	0.4020924236295255	0.8339727331563489
1046	ENSMUST00000076694.13	-0.679467	0.6833839422103204
1047	ENSMUST00000076694.13	0.5871417116388725	0.6964700298057932
1048	ENSMUST00000076694.13	-0.497273	0.8239651365806305
1049	ENSMUST00000076694.13	NC	nan
1050	ENSMUST00000076694.13	0.7343901390939942	0.7632570373421587
1051	ENSMUST00000076694.13	-1.14513	0.2432917321122903
1052	ENSMUST00000076694.13	NC	nan
1053	ENSMUST00000076694.13	0.276957	0.8971414714823224
1054	ENSMUST00000076694.13	-0.847298	0.6588838381481917
1055	ENSMUST00000076694.13	-0.151685	0.948171
1056	ENSMUST00000076694.13	-0.21845	0.9238406096644634
1057	ENSMUST00000076694.13	NC	nan
1058	ENSMUST00000076694.13	NC	nan
1059	ENSMUST00000076694.13	NC	nan
1060	ENSMUST00000076694.13	NC	nan
1061	ENSMUST00000076694.13	-1.0102	0.44063814257159356
1062	ENSMUST00000076694.13	0.6048723795235438	0.7095980564232569
1063	ENSMUST00000076694.13	0.3834862013893883	0.836661
1064	ENSMUST00000076694.13	0.8827680398355117	0.4857751654863049
1065	ENSMUST00000076694.13	NC	nan
1066	ENSMUST00000076694.13	NC	nan
1067	ENSMUST00000076694.13	0.2539152099809636	0.9155150912908747
1068	ENSMUST00000076694.13	NC	nan
1069	ENSMUST00000076694.13	NC	nan
1070	ENSMUST00000076694.13	0.3111544286369233	0.8790202178389014
1071	ENSMUST00000076694.13	-0.570729	0.720321
1072	ENSMUST00000076694.13	-0.704798	0.6060391678319595
1073	ENSMUST00000076694.13	-0.457337	0.7815905229162864
1074	ENSMUST00000076694.13	0.6602030248405915	0.619078
1075	ENSMUST00000076694.13	0.4342145213941506	0.7904634709073343
1076	ENSMUST00000076694.13	NC	nan
1077	ENSMUST00000076694.13	0.0430921	0.9872069641506489
1078	ENSMUST00000076694.13	-0.284104	0.8879148337493357
1079	ENSMUST00000076694.13	NC	nan
1080	ENSMUST00000076694.13	0.7071512286439623	0.6402679138294155
1081	ENSMUST00000076694.13	-0.0749013	0.9777092677964695
1082	ENSMUST00000076694.13	0.7731898882334817	0.7479084878780541
1083	ENSMUST00000076694.13	NC	nan
1084	ENSMUST00000076694.13	-0.905322	0.7638894478745428
1085	ENSMUST00000076694.13	1.4161473242695721	0.5981220039016917
1086	ENSMUST00000076694.13	0.7373183988730825	0.5699026654444118
1087	ENSMUST00000076694.13	NC	nan
1088	ENSMUST00000076694.13	NC	nan
1089	ENSMUST00000076694.13	NC	nan
1090	ENSMUST00000076694.13	1.7525387560747736	0.0320131
1091	ENSMUST00000076694.13	1.0818051703517282	0.31955462159155124
1092	ENSMUST00000076694.13	NC	nan
1093	ENSMUST00000076694.13	-0.139762	0.9523955605755479
1094	ENSMUST00000076694.13	0.7003674285334325	0.8917337765717464
1095	ENSMUST00000076694.13	-0.526093	0.7211728112964655
1096	ENSMUST00000076694.13	-0.617065	0.6490176574235175
1097	ENSMUST00000076694.13	NC	nan
1098	ENSMUST00000076694.13	0.0628779	0.9867519165258417
1099	ENSMUST00000076694.13	-1.20896	0.5514731464587581
1100	ENSMUST00000076694.13	-0.300921	0.8881207175409288
1101	ENSMUST00000076694.13	NC	nan
1102	ENSMUST00000076694.13	NC	nan
1103	ENSMUST00000076694.13	NC	nan
1104	ENSMUST00000076694.13	0.13111301176024126	0.9679638232126299
1105	ENSMUST00000076694.13	-0.183138	0.9395885404286757
1106	ENSMUST00000076694.13	NC	nan
1107	ENSMUST00000076694.13	0.7006943861953285	0.7792740529454948
1108	ENSMUST00000076694.13	1.1814999484738775	0.18145529184779494
1109	ENSMUST00000076694.13	NC	nan
1110	ENSMUST00000076694.13	0.535518	0.8478169234335344
1111	ENSMUST00000076694.13	-0.541597	0.7151824848748018
1112	ENSMUST00000076694.13	0.8912170943220388	0.5352351431690953
1113	ENSMUST00000076694.13	NC	nan
1114	ENSMUST00000076694.13	0.3790318510400083	0.8847136394914439
1115	ENSMUST00000076694.13	0.6211736809348561	0.8138178752867516
1116	ENSMUST00000076694.13	-0.282863	0.9627307907281982
1117	ENSMUST00000076694.13	-0.731613	0.5537042695418036
1118	ENSMUST00000076694.13	-0.502793	0.83242
1119	ENSMUST00000076694.13	NC	nan
1120	ENSMUST00000076694.13	0.5343235950332943	0.819231
1121	ENSMUST00000076694.13	-0.595207	0.6726014898150005
1122	ENSMUST00000076694.13	NC	nan
1123	ENSMUST00000076694.13	1.5895995702144359	0.0607265
1124	ENSMUST00000076694.13	NC	nan
1125	ENSMUST00000076694.13	-1.09164	0.8157933649104767
1126	ENSMUST00000076694.13	-0.1725	0.9429649663535413
1127	ENSMUST00000076694.13	-0.0722606	0.9771131821424329
1128	ENSMUST00000076694.13	NC	nan
1129	ENSMUST00000076694.13	NC	nan
1130	ENSMUST00000076694.13	NC	nan
1131	ENSMUST00000076694.13	-0.23205	0.9161628434678337
1132	ENSMUST00000076694.13	-0.788457	0.4647739117869488
1133	ENSMUST00000076694.13	NC	nan
1134	ENSMUST00000076694.13	NC	nan
1135	ENSMUST00000076694.13	0.18387314748537345	0.9582254597843302
1136	ENSMUST00000076694.13	NC	nan
1137	ENSMUST00000076694.13	NC	nan
1138	ENSMUST00000076694.13	NC	nan
1139	ENSMUST00000076694.13	-0.864997	0.5537042695418036
1140	ENSMUST00000076694.13	0.931329	0.5604919300333253
1141	ENSMUST00000076694.13	NC	nan
1142	ENSMUST00000076694.13	0.0377403	0.9889486600417972
1143	ENSMUST00000076694.13	NC	nan
1144	ENSMUST00000076694.13	NC	nan
1145	ENSMUST00000076694.13	0.12957099140842598	0.9560609641264839
1146	ENSMUST00000076694.13	1.0643049751690483	0.3792932094071652
1147	ENSMUST00000076694.13	NC	nan
1148	ENSMUST00000076694.13	0.22314355131420985	0.9028930974385746
1149	ENSMUST00000076694.13	0.3768364604765732	0.7966872470855064
1150	ENSMUST00000076694.13	NC	nan
1151	ENSMUST00000076694.13	NC	nan
1152	ENSMUST00000076694.13	0.7283393220681298	0.482442
1153	ENSMUST00000076694.13	1.5592481679102455	0.0486084
1154	ENSMUST00000076694.13	-0.461244	0.7420587350341908
1155	ENSMUST00000076694.13	0.18805223150293973	0.9198685009018495
1156	ENSMUST00000076694.13	-0.329882	0.8578887837081908
1157	ENSMUST00000076694.13	0.7197268183646571	0.5392460568908151
1158	ENSMUST00000076694.13	NC	nan
1159	ENSMUST00000076694.13	1.0903134858534156	0.6278476198367303
1160	ENSMUST00000076694.13	0.23486206021043068	0.8907929851952475
1161	ENSMUST00000076694.13	0.17469520905889055	0.9259986883042368
1162	ENSMUST00000076694.13	-1.30216	0.35376140653408167
1163	ENSMUST00000076694.13	-0.57154	0.8544497978780329
1164	ENSMUST00000076694.13	0.14618251017808243	0.9589355692600505
1165	ENSMUST00000076694.13	NC	nan
1166	ENSMUST00000076694.13	1.4654625606484943	0.10039164138825377
1167	ENSMUST00000076694.13	-0.577965	0.6161001089409508
1168	ENSMUST00000076694.13	-0.835471	0.4645615631265854
1169	ENSMUST00000076694.13	NC	nan
1170	ENSMUST00000076694.13	NC	nan
1171	ENSMUST00000076694.13	0.6692796991533017	0.5011022425755517
1172	ENSMUST00000076694.13	0.14685137734564638	0.9386259813115763
1173	ENSMUST00000076694.13	NC	nan
1174	ENSMUST00000076694.13	1.048779914920235	0.7372254324705976
1175	ENSMUST00000076694.13	-1.805	0.0535457
1176	ENSMUST00000076694.13	2.58461	0.30993973607546466
1177	ENSMUST00000076694.13	-0.820981	0.37027125047909665
1178	ENSMUST00000076694.13	0.28693774789192356	0.8526985808254025
1179	ENSMUST00000076694.13	-0.339554	0.8174568655273236
1180	ENSMUST00000076694.13	-0.0616936	0.9771384740264412
1181	ENSMUST00000076694.13	-0.587787	0.7407344637880172
1182	ENSMUST00000076694.13	-0.429182	0.9360592146410149
1183	ENSMUST00000076694.13	-1.76766	0.30014232636464555
1184	ENSMUST00000076694.13	-0.749042	0.6074290117219588
1185	ENSMUST00000076694.13	-0.387766	0.849752
1186	ENSMUST00000076694.13	-0.641854	0.7058265626018871
1187	ENSMUST00000076694.13	0.2011900410983373	0.9358898443625909
1188	ENSMUST00000076694.13	-1.60391	0.00840726
1189	ENSMUST00000076694.13	NC	nan
1190	ENSMUST00000076694.13	1.2685113254635074	0.3172679982034714
1191	ENSMUST00000076694.13	0.4450742462032103	0.9388117911254465
1192	ENSMUST00000076694.13	NC	nan
1193	ENSMUST00000076694.13	NC	nan
1194	ENSMUST00000076694.13	-0.179782	0.919779
1195	ENSMUST00000076694.13	-0.242946	0.8996726939204482
1196	ENSMUST00000076694.13	0.22462393648464454	0.8955416409920325
1197	ENSMUST00000076694.13	NC	nan
1198	ENSMUST00000076694.13	NC	nan
1199	ENSMUST00000076694.13	-0.251984	0.8738545435225165
1200	ENSMUST00000076694.13	-0.90858	0.2617657740034412
1201	ENSMUST00000076694.13	NC	nan
1202	ENSMUST00000076694.13	-0.0169496	0.9960450538824596
1203	ENSMUST00000076694.13	-0.887303	0.8311195195314343
1204	ENSMUST00000076694.13	NC	nan
1205	ENSMUST00000076694.13	0.42692004310942416	0.7686239267768548
1206	ENSMUST00000076694.13	NC	nan
1207	ENSMUST00000076694.13	NC	nan
1208	ENSMUST00000076694.13	0.6479829135058159	0.5797375779961812
1209	ENSMUST00000076694.13	0.29860196256580324	0.8359886981940657
1210	ENSMUST00000076694.13	0.3344939966091071	0.8176814409883542
1211	ENSMUST00000076694.13	0.0674823	0.9761172429758704
1212	ENSMUST00000076694.13	-0.201941	0.9735490250423997
1213	ENSMUST00000076694.13	-0.722135	0.4559896473776398
1214	ENSMUST00000076694.13	-0.287307	0.890763
1215	ENSMUST00000076694.13	-0.438439	0.7201558042815613
1216	ENSMUST00000076694.13	2.4310634177671786	0.12076673617864615
1217	ENSMUST00000076694.13	-0.325422	0.8240195065963444
1218	ENSMUST00000076694.13	-0.707536	0.4630322798784272
1219	ENSMUST00000076694.13	0.2122583106345389	0.9247635188025151
1220	ENSMUST00000076694.13	-0.426519	0.7774054312912378
1221	ENSMUST00000076694.13	NC	nan
1222	ENSMUST00000076694.13	-0.376081	0.7850788460069339
1223	ENSMUST00000076694.13	-0.155888	0.9548211516950729
1224	ENSMUST00000076694.13	-0.693147	0.6717189248404725
1225	ENSMUST00000076694.13	0.18232155679395456	0.9453393111972007
1226	ENSMUST00000076694.13	NC	nan
1227	ENSMUST00000076694.13	0.34174929372205676	0.8359579969333939
1228	ENSMUST00000076694.13	NC	nan
1229	ENSMUST00000076694.13	-0.836248	0.3792746412536894
1230	ENSMUST00000076694.13	0.090093	0.9658601372235316
1231	ENSMUST00000076694.13	NC	nan
1232	ENSMUST00000076694.13	-0.793231	0.7698394469178693
1233	ENSMUST00000076694.13	NC	nan
1234	ENSMUST00000076694.13	0.23098672877523502	0.9440142340427498
1235	ENSMUST00000076694.13	0.0907247	0.9638998504081209
1236	ENSMUST00000076694.13	0.0363676	0.9877523749070881
1237	ENSMUST00000076694.13	-0.162119	0.9453505259362549
1238	ENSMUST00000076694.13	NC	nan
1239	ENSMUST00000076694.13	0.16989903679539714	0.9328866097719409
1240	ENSMUST00000076694.13	-1.17132	0.0828358
1241	ENSMUST00000076694.13	0.7448191911042658	0.8272094125861299
1242	ENSMUST00000076694.13	NC	nan
1243	ENSMUST00000076694.13	1.1321349807067536	0.1435986429603639
1244	ENSMUST00000076694.13	0.16153078712488073	0.9636310719707469
1245	ENSMUST00000076694.13	0.49899116611898864	0.6585055693554727
1246	ENSMUST00000076694.13	-0.233431	0.9022380538468998
1247	ENSMUST00000076694.13	-0.0139862	0.9986711366543363
1248	ENSMUST00000076694.13	NC	nan
1249	ENSMUST00000076694.13	NC	nan
1250	ENSMUST00000076694.13	NC	nan
1251	ENSMUST00000076694.13	-1.2735	0.0947934
1252	ENSMUST00000076694.13	NC	nan
1253	ENSMUST00000076694.13	-0.895237	0.5939356074577128
1254	ENSMUST00000076694.13	-0.283768	0.9097216983007014
1255	ENSMUST00000076694.13	-0.641256	0.5054649479609049
1256	ENSMUST00000076694.13	0.2825669717850107	0.8681202398983655
1257	ENSMUST00000076694.13	NC	nan
1258	ENSMUST00000076694.13	NC	nan
1259	ENSMUST00000076694.13	0.4486372799733732	0.8815358965915353
1260	ENSMUST00000076694.13	-0.691608	0.5428401482875951
1261	ENSMUST00000076694.13	-0.0879301	0.9848484767755331
1262	ENSMUST00000076694.13	2.0423019947303795	0.15066636362245356
1263	ENSMUST00000076694.13	0.7753243607621142	0.5795418296534488
1264	ENSMUST00000076694.13	0.5970033200070429	0.6057725774543274
1265	ENSMUST00000076694.13	NC	nan
1266	ENSMUST00000076694.13	NC	nan
1267	ENSMUST00000076694.13	NC	nan
1268	ENSMUST00000076694.13	0.22006188477680125	0.8928493706949155
1269	ENSMUST00000076694.13	-0.693147	0.47583286789513213
1270	ENSMUST00000076694.13	0.7551713827308042	0.4506183960336771
1271	ENSMUST00000076694.13	NC	nan
1272	ENSMUST00000076694.13	NC	nan
1273	ENSMUST00000076694.13	0.33647223662121306	0.823196
1274	ENSMUST00000076694.13	NC	nan
1275	ENSMUST00000076694.13	0.6397524143693005	0.5877425039590802
1276	ENSMUST00000076694.13	NC	nan
1277	ENSMUST00000076694.13	1.1130010261202097	0.13680019977149752
1278	ENSMUST00000076694.13	-0.245449	0.9064802359997102
1279	ENSMUST00000076694.13	NC	nan
1280	ENSMUST00000076694.13	NC	nan
1281	ENSMUST00000076694.13	0.87855	0.4293410653751071
1282	ENSMUST00000076694.13	NC	nan
1283	ENSMUST00000076694.13	0.6335550833576995	0.5811989576232021
1284	ENSMUST00000076694.13	0.3610133455373295	0.948106
1285	ENSMUST00000076694.13	2.0490943852905437	0.000418741
1286	ENSMUST00000076694.13	-0.473955	0.7113738603704115
1287	ENSMUST00000076694.13	-0.479277	0.6967510236417891
1288	ENSMUST00000076694.13	NC	nan
1289	ENSMUST00000076694.13	-1.49344	0.0491796
1290	ENSMUST00000076694.13	-0.273652	0.8684216401541989
1291	ENSMUST00000076694.13	NC	nan
1292	ENSMUST00000076694.13	NC	nan
1293	ENSMUST00000076694.13	-0.62253	0.5484345343944004
1294	ENSMUST00000076694.13	0.3552753635843077	0.9489768547101375
1295	ENSMUST00000076694.13	-0.837248	0.40391776570490395
1296	ENSMUST00000076694.13	-0.422272	0.8552890129286216
1297	ENSMUST00000076694.13	1.1040917544327353	0.272801
1298	ENSMUST00000076694.13	0.11599891386288236	0.9749630687750767
1299	ENSMUST00000076694.13	NC	nan
1300	ENSMUST00000076694.13	0.12817519342399758	0.9589569971885532
1301	ENSMUST00000076694.13	NC	nan
1302	ENSMUST00000076694.13	NC	nan
1303	ENSMUST00000076694.13	0.485508	0.8287102758267647
1304	ENSMUST00000076694.13	0.30343042941991977	0.8529804355967974
1305	ENSMUST00000076694.13	0.17185025692665878	0.9265026050704253
1306	ENSMUST00000076694.13	NC	nan
1307	ENSMUST00000076694.13	0.4382549309311551	0.8292154522955102
1308	ENSMUST00000076694.13	-0.151685	0.9810670035083267
1309	ENSMUST00000076694.13	NC	nan
1310	ENSMUST00000076694.13	0.6649763035932491	0.7610475536584893
1311	ENSMUST00000076694.13	NC	nan
1312	ENSMUST00000076694.13	-1.37233	0.0288045
1313	ENSMUST00000076694.13	NC	nan
1314	ENSMUST00000076694.13	NC	nan
1315	ENSMUST00000076694.13	0.17105884141550634	0.9258669011061946
1316	ENSMUST00000076694.13	NC	nan
1317	ENSMUST00000076694.13	-0.736822	0.47087926149901305
1318	ENSMUST00000076694.13	1.0986122886681098	0.3451945510082599
1319	ENSMUST00000076694.13	-0.154151	0.9522075938024872
1320	ENSMUST00000076694.13	-0.952009	0.2934218148416242
1321	ENSMUST00000076694.13	NC	nan
1322	ENSMUST00000076694.13	-1.7397	0.00948323
1323	ENSMUST00000076694.13	0.25830746377187674	0.9121856142591991
1324	ENSMUST00000076694.13	NC	nan
1325	ENSMUST00000076694.13	1.1634814429711993	0.10218489120927868
1326	ENSMUST00000076694.13	-0.688828	0.6441311516990986
1327	ENSMUST00000076694.13	0.9382696385929318	0.5671442844621448
1328	ENSMUST00000076694.13	-1.48302	0.6173156613117228
1329	ENSMUST00000076694.13	1.6020029339465824	0.32351884650400053
1330	ENSMUST00000076694.13	-0.77319	0.435578
1331	ENSMUST00000076694.13	0.28458129477353267	0.8569918118540113
1332	ENSMUST00000076694.13	1.1059923959657314	0.5447220538730884
1333	ENSMUST00000076694.13	0.31554577693871555	0.8501239552355421
1334	ENSMUST00000076694.13	-0.789503	0.42895456437381274
1335	ENSMUST00000076694.13	-0.149532	0.9737311873422902
1336	ENSMUST00000076694.13	1.7346010553881068	0.072797
1337	ENSMUST00000076694.13	0.7693363189174918	0.5964855879438521
1338	ENSMUST00000076694.13	1.878468868259781	0.0651831
1339	ENSMUST00000076694.13	NC	nan
1340	ENSMUST00000076694.13	1.4455339411636643	0.0459777
1341	ENSMUST00000076694.13	1.197117059181381	0.11505342152926078
1342	ENSMUST00000076694.13	0.6874491594453076	0.7124477132609104
1343	ENSMUST00000076694.13	0.9373441410719876	0.20627159722890598
1344	ENSMUST00000076694.13	NC	nan
1345	ENSMUST00000076694.13	-0.467538	0.7649413441714386
1346	ENSMUST00000076694.13	-0.349717	0.7986172740944004
1347	ENSMUST00000076694.13	1.3024128771391885	0.142881
1348	ENSMUST00000076694.13	-0.695846	0.49669737030731437
1349	ENSMUST00000076694.13	-1.15268	0.2112934548527942
1351	ENSMUST00000076694.13	-0.410238	0.842389
1352	ENSMUST00000076694.13	NC	nan
1355	ENSMUST00000076694.13	0.786376	0.5033925934678187
1356	ENSMUST00000076694.13	0.019960742562537322	0.9966602053980592
1357	ENSMUST00000076694.13	0.1936095165678061	0.9316858188526147
1358	ENSMUST00000076694.13	NC	nan
1359	ENSMUST00000076694.13	-1.20896	0.35236532618046196
1360	ENSMUST00000076694.13	-1.16269	0.6089110497325504
1361	ENSMUST00000076694.13	0.6931471805599465	0.8996726939204482
1362	ENSMUST00000076694.13	1.1142424912082738	0.1544460170714786
1363	ENSMUST00000076694.13	1.626463862024027	0.00842342
1364	ENSMUST00000076694.13	-0.253039	0.8942728230882849
1365	ENSMUST00000076694.13	NC	nan
1366	ENSMUST00000076694.13	-1.1238	0.25165399804456184
1367	ENSMUST00000076694.13	-0.922156	0.3928405197284728
1368	ENSMUST00000076694.13	-1.58697	0.1000638379652496
1369	ENSMUST00000076694.13	NC	nan
1370	ENSMUST00000076694.13	-0.665748	0.5222451675731572
1371	ENSMUST00000076694.13	NC	nan
1372	ENSMUST00000076694.13	1.2017965249033415	0.1881666440959164
1373	ENSMUST00000076694.13	0.14763599880606496	0.9523955605755479
1374	ENSMUST00000076694.13	-0.105361	0.9769504917054522
1375	ENSMUST00000076694.13	-1.22867	0.42830343345860633
1380	ENSMUST00000076694.13	0.2198594761130204	0.9221355502558156
1381	ENSMUST00000076694.13	1.2154689694643621	0.14916114662011792
1382	ENSMUST00000076694.13	1.3661497950274233	0.061950464198867655
1383	ENSMUST00000076694.13	0.7488772581684864	0.68487
1384	ENSMUST00000076694.13	-0.644945	0.743115
1385	ENSMUST00000076694.13	-0.701021	0.7134688946764846
1386	ENSMUST00000076694.13	NC	nan
1387	ENSMUST00000076694.13	-0.644113	0.5993745210345568
1388	ENSMUST00000076694.13	0.3296462715508131	0.8709267317593408
1389	ENSMUST00000076694.13	1.15977	0.19999714180365968
1390	ENSMUST00000076694.13	-0.029853	0.9950733319163734
1391	ENSMUST00000076694.13	0.8209805520698303	0.6973132907590318
1392	ENSMUST00000076694.13	-1.28093	0.6466563875199195
1393	ENSMUST00000076694.13	0.673603	0.590528
1097	ENSMUST00000163246.8	NC	nan
1098	ENSMUST00000163246.8	-0.0155042	0.9960450538824596
1099	ENSMUST00000163246.8	0.32614835327957703	0.9148570073588573
1102	ENSMUST00000163246.8	NC	nan
1103	ENSMUST00000163246.8	-1.116	0.6757764651850255
1104	ENSMUST00000163246.8	-0.00626961	0.999251
1105	ENSMUST00000163246.8	1.029619417181158	0.7113137355997907
1106	ENSMUST00000163246.8	NC	nan
1107	ENSMUST00000163246.8	NC	nan
1108	ENSMUST00000163246.8	-0.192904	0.9478198436766285
1109	ENSMUST00000163246.8	NC	nan
1110	ENSMUST00000163246.8	-1.4618	0.23749933568490209
1111	ENSMUST00000163246.8	-0.208755	0.9634065259319169
1112	ENSMUST00000163246.8	0.15188053129271875	0.9655290501669354
1113	ENSMUST00000163246.8	NC	nan
1114	ENSMUST00000163246.8	NC	nan
1115	ENSMUST00000163246.8	0.25649914501509297	0.906681
1116	ENSMUST00000163246.8	-0.510826	0.9246395091825644
1117	ENSMUST00000163246.8	-0.0444518	0.9930273170652351
1118	ENSMUST00000163246.8	NC	nan
1119	ENSMUST00000163246.8	0.17869178874337568	0.9642206062044003
1120	ENSMUST00000163246.8	-0.539813	0.7841700078161287
1121	ENSMUST00000163246.8	-0.381368	0.845863
1122	ENSMUST00000163246.8	NC	nan
1123	ENSMUST00000163246.8	NC	nan
1124	ENSMUST00000163246.8	NC	nan
1125	ENSMUST00000163246.8	NC	nan
1126	ENSMUST00000163246.8	-0.710847	0.7416401031626341
1127	ENSMUST00000163246.8	NC	nan
1128	ENSMUST00000163246.8	-0.156569	0.9811720851011073
1129	ENSMUST00000163246.8	-0.191055	0.9763646450044482
1130	ENSMUST00000163246.8	NC	nan
1131	ENSMUST00000163246.8	-0.217723	0.9282126408489578
1132	ENSMUST00000163246.8	NC	nan
1133	ENSMUST00000163246.8	NC	nan
1134	ENSMUST00000163246.8	NC	nan
1135	ENSMUST00000163246.8	NC	nan
1136	ENSMUST00000163246.8	NC	nan
1138	ENSMUST00000163246.8	NC	nan
1139	ENSMUST00000163246.8	NC	nan
1140	ENSMUST00000163246.8	0.15357214350796863	0.9581028332113607
1141	ENSMUST00000163246.8	NC	nan
1142	ENSMUST00000163246.8	NC	nan
1143	ENSMUST00000163246.8	NC	nan
1144	ENSMUST00000163246.8	NC	nan
1145	ENSMUST00000163246.8	NC	nan
1146	ENSMUST00000163246.8	-0.356675	0.895055
1147	ENSMUST00000163246.8	0.44118319071024387	0.8971379771742483
1148	ENSMUST00000163246.8	NC	nan
1149	ENSMUST00000163246.8	NC	nan
1150	ENSMUST00000163246.8	1.297463147413274	0.6474905571756573
1151	ENSMUST00000163246.8	NC	nan
1152	ENSMUST00000163246.8	0.3364722366212119	0.9557941892103222
1153	ENSMUST00000163246.8	NC	nan
1154	ENSMUST00000163246.8	NC	nan
1155	ENSMUST00000163246.8	NC	nan
1156	ENSMUST00000163246.8	-0.671641	0.7470988488805358
1157	ENSMUST00000163246.8	NC	nan
1158	ENSMUST00000163246.8	NC	nan
1159	ENSMUST00000163246.8	0.6241543090729933	0.7757491600038116
1160	ENSMUST00000163246.8	NC	nan
1161	ENSMUST00000163246.8	0.405465	0.8467858615433361
1162	ENSMUST00000163246.8	NC	nan
1163	ENSMUST00000163246.8	NC	nan
1164	ENSMUST00000163246.8	0.12361395596717648	0.9624969821195866
1165	ENSMUST00000163246.8	NC	nan
1166	ENSMUST00000163246.8	-0.274437	0.9024657374041372
1167	ENSMUST00000163246.8	0.8383291904044434	0.49352093088493754
1168	ENSMUST00000163246.8	0.9364934391916743	0.7280178334163563
1169	ENSMUST00000163246.8	0.557513	0.7377786937693408
1170	ENSMUST00000163246.8	NC	nan
1171	ENSMUST00000163246.8	NC	nan
1172	ENSMUST00000163246.8	NC	nan
1173	ENSMUST00000163246.8	NC	nan
1174	ENSMUST00000163246.8	-0.262364	0.9016315595965592
1175	ENSMUST00000163246.8	NC	nan
1176	ENSMUST00000163246.8	0.040005334613699164	0.989532
1177	ENSMUST00000163246.8	NC	nan
1178	ENSMUST00000163246.8	-0.76214	0.5980058317055907
1179	ENSMUST00000163246.8	NC	nan
1180	ENSMUST00000163246.8	NC	nan
1181	ENSMUST00000163246.8	NC	nan
1182	ENSMUST00000163246.8	0.6931471805599486	0.8895615895210741
1183	ENSMUST00000163246.8	-0.0392207	0.995744
1184	ENSMUST00000163246.8	-0.820981	0.7804047481437019
1187	ENSMUST00000163246.8	NC	nan
1188	ENSMUST00000163246.8	NC	nan
1189	ENSMUST00000163246.8	NC	nan
1190	ENSMUST00000163246.8	-0.139762	0.9693997779185253
1191	ENSMUST00000163246.8	2.2419604711776104	0.41642973062132854
1192	ENSMUST00000163246.8	-2.3896	0.356501
1193	ENSMUST00000163246.8	NC	nan
1194	ENSMUST00000163246.8	NC	nan
1195	ENSMUST00000163246.8	-0.470004	0.7985879294230526
1196	ENSMUST00000163246.8	-0.484108	0.8153020668926313
1197	ENSMUST00000163246.8	0.3149660314002489	0.9033575415116566
1198	ENSMUST00000163246.8	NC	nan
1199	ENSMUST00000163246.8	-0.0791373	0.9809160541175259
1200	ENSMUST00000163246.8	NC	nan
1201	ENSMUST00000163246.8	NC	nan
1202	ENSMUST00000163246.8	NC	nan
1203	ENSMUST00000163246.8	0.25782910930210007	0.959068
1204	ENSMUST00000163246.8	NC	nan
1205	ENSMUST00000163246.8	0.40546510810816455	0.9281741826273524
1206	ENSMUST00000163246.8	NC	nan
1207	ENSMUST00000163246.8	NC	nan
1208	ENSMUST00000163246.8	0.8754687373538997	0.5652474471047853
1209	ENSMUST00000163246.8	NC	nan
1210	ENSMUST00000163246.8	0.25782910930209985	0.9022841165401175
1211	ENSMUST00000163246.8	NC	nan
1212	ENSMUST00000163246.8	NC	nan
1213	ENSMUST00000163246.8	0.39077439269816033	0.832559
1214	ENSMUST00000163246.8	0.15963014559188343	0.981815
1215	ENSMUST00000163246.8	NC	nan
1216	ENSMUST00000163246.8	-0.751507	0.6220217243910131
1217	ENSMUST00000163246.8	0.8362480242006181	0.5611726240207205
1218	ENSMUST00000163246.8	-0.693147	0.6780578520005967
1219	ENSMUST00000163246.8	-0.223144	0.9215130448403854
1220	ENSMUST00000163246.8	-0.081851	0.9758055990069848
1221	ENSMUST00000163246.8	NC	nan
1222	ENSMUST00000163246.8	0.522133	0.7402265261402007
1223	ENSMUST00000163246.8	NC	nan
1224	ENSMUST00000163246.8	-0.0935261	0.9818920364252121
1225	ENSMUST00000163246.8	-0.572519	0.7899188735957614
1226	ENSMUST00000163246.8	NC	nan
1227	ENSMUST00000163246.8	NC	nan
1228	ENSMUST00000163246.8	NC	nan
1229	ENSMUST00000163246.8	NC	nan
1230	ENSMUST00000163246.8	NC	nan
1231	ENSMUST00000163246.8	NC	nan
1232	ENSMUST00000163246.8	0.10536051565782636	0.9702227002743907
1233	ENSMUST00000163246.8	NC	nan
1234	ENSMUST00000163246.8	NC	nan
1235	ENSMUST00000163246.8	0.0855222	0.9904836713563203
1236	ENSMUST00000163246.8	-0.836248	0.7819894104423529
1237	ENSMUST00000163246.8	NC	nan
1238	ENSMUST00000163246.8	NC	nan
1239	ENSMUST00000163246.8	1.5612358106162216	0.6215854499559897
1240	ENSMUST00000163246.8	NC	nan
1241	ENSMUST00000163246.8	NC	nan
1242	ENSMUST00000163246.8	NC	nan
1243	ENSMUST00000163246.8	NC	nan
1244	ENSMUST00000163246.8	NC	nan
1245	ENSMUST00000163246.8	0.577315	0.6983066154220815
1246	ENSMUST00000163246.8	NC	nan
1247	ENSMUST00000163246.8	-1.49257	0.13674657814163618
1248	ENSMUST00000163246.8	NC	nan
1249	ENSMUST00000163246.8	NC	nan
1250	ENSMUST00000163246.8	NC	nan
1251	ENSMUST00000163246.8	0.4567584024957147	0.7960024021125885
1252	ENSMUST00000163246.8	NC	nan
1253	ENSMUST00000163246.8	0.11778303565638375	0.9740882284028897
1254	ENSMUST00000163246.8	NC	nan
1255	ENSMUST00000163246.8	-0.0518718	0.9839356384628385
1256	ENSMUST00000163246.8	NC	nan
1257	ENSMUST00000163246.8	NC	nan
1258	ENSMUST00000163246.8	NC	nan
1259	ENSMUST00000163246.8	NC	nan
1260	ENSMUST00000163246.8	NC	nan
1261	ENSMUST00000163246.8	NC	nan
1262	ENSMUST00000163246.8	NC	nan
1263	ENSMUST00000163246.8	-0.969401	0.678688
1264	ENSMUST00000163246.8	0.941609	0.46170958107194277
1265	ENSMUST00000163246.8	NC	nan
1266	ENSMUST00000163246.8	NC	nan
1267	ENSMUST00000163246.8	NC	nan
1268	ENSMUST00000163246.8	0.5485659517488379	0.8685188929848977
1269	ENSMUST00000163246.8	0.055103759326284585	0.9831420842412704
1270	ENSMUST00000163246.8	-0.732266	0.7124429339950948
1271	ENSMUST00000163246.8	NC	nan
1272	ENSMUST00000163246.8	NC	nan
1273	ENSMUST00000163246.8	NC	nan
1274	ENSMUST00000163246.8	NC	nan
1275	ENSMUST00000163246.8	NC	nan
1276	ENSMUST00000163246.8	0.5658077581833433	0.7926431100599878
1277	ENSMUST00000163246.8	-2.30259	0.38625751203084163
1278	ENSMUST00000163246.8	-0.711166	0.5959586036275198
1279	ENSMUST00000163246.8	NC	nan
1280	ENSMUST00000163246.8	NC	nan
1281	ENSMUST00000163246.8	1.1394342831883644	0.5601887258694528
1282	ENSMUST00000163246.8	-0.681718	0.8248045818888251
1283	ENSMUST00000163246.8	NC	nan
1284	ENSMUST00000163246.8	NC	nan
1285	ENSMUST00000163246.8	0.10536051565782614	0.9683744477064363
1286	ENSMUST00000163246.8	NC	nan
1287	ENSMUST00000163246.8	0.2578291093020993	0.9096066104193359
1288	ENSMUST00000163246.8	NC	nan
1289	ENSMUST00000163246.8	NC	nan
1290	ENSMUST00000163246.8	0.3184537311185354	0.9385384904670412
1291	ENSMUST00000163246.8	-0.0346856	0.991869
1292	ENSMUST00000163246.8	NC	nan
1293	ENSMUST00000163246.8	NC	nan
1294	ENSMUST00000163246.8	-0.321205	0.8917145187937607
1295	ENSMUST00000163246.8	-0.664976	0.7714171724528651
1296	ENSMUST00000163246.8	NC	nan
1297	ENSMUST00000163246.8	NC	nan
1298	ENSMUST00000163246.8	-0.925769	0.5404018080834027
1299	ENSMUST00000163246.8	-0.306106	0.8756586999107017
1300	ENSMUST00000163246.8	0.6895174125093665	0.7603997122995118
1301	ENSMUST00000163246.8	-0.29202	0.9129116692640705
1302	ENSMUST00000163246.8	NC	nan
1303	ENSMUST00000163246.8	NC	nan
1304	ENSMUST00000163246.8	NC	nan
1305	ENSMUST00000163246.8	-0.440556	0.8072291124582152
1306	ENSMUST00000163246.8	-0.801361	0.6752514439367343
1307	ENSMUST00000163246.8	0.6671716941566853	0.7241540908431404
1310	ENSMUST00000163246.8	0.9328200338253664	0.8067615967371925
1311	ENSMUST00000163246.8	NC	nan
1312	ENSMUST00000163246.8	-0.0953102	0.9782702734398102
1313	ENSMUST00000163246.8	NC	nan
1314	ENSMUST00000163246.8	-0.208755	0.9634065259319169
1315	ENSMUST00000163246.8	-0.219363	0.9519040169650996
1316	ENSMUST00000163246.8	-0.387212	0.8593380064321562
1317	ENSMUST00000163246.8	0.8262444511893713	0.6359291310564051
1318	ENSMUST00000163246.8	-1.1276	0.47457950094325063
1319	ENSMUST00000163246.8	-0.383959	0.9488516646901533
1320	ENSMUST00000163246.8	-0.264693	0.9225331847962144
1321	ENSMUST00000163246.8	NC	nan
1322	ENSMUST00000163246.8	NC	nan
1323	ENSMUST00000163246.8	1.0986122886681093	0.46278974682556284
1324	ENSMUST00000163246.8	NC	nan
1325	ENSMUST00000163246.8	1.0538763948267178	0.4142946996216626
1326	ENSMUST00000163246.8	NC	nan
1327	ENSMUST00000163246.8	0.7055697005585019	0.7199511760591231
1328	ENSMUST00000163246.8	0.3925617032722566	0.9203369871636422
1329	ENSMUST00000163246.8	-0.629968	0.9020137090870549
1330	ENSMUST00000163246.8	0.7650597621502315	0.727479
1331	ENSMUST00000163246.8	NC	nan
1332	ENSMUST00000163246.8	0.3958956570920143	0.9112145613316829
1334	ENSMUST00000163246.8	0.4189242614821688	0.8934648698604934
1335	ENSMUST00000163246.8	-0.182322	0.9690847269973071
1338	ENSMUST00000163246.8	-0.133531	0.974129
1340	ENSMUST00000163246.8	-0.929536	0.4875548117378022
1341	ENSMUST00000163246.8	-0.510826	0.7709538119673377
1342	ENSMUST00000163246.8	NC	nan
1343	ENSMUST00000163246.8	0.6418538861723951	0.6468875390663475
1344	ENSMUST00000163246.8	0.8828488446515225	0.4796418088040978
1345	ENSMUST00000163246.8	NC	nan
1346	ENSMUST00000163246.8	0.7075359180120446	0.7511781264424815
1347	ENSMUST00000163246.8	0.7745385061047753	0.653953
1348	ENSMUST00000163246.8	-1.54881	0.6245168261222209
1349	ENSMUST00000163246.8	-0.367313	0.8831925429252852
1359	ENSMUST00000163246.8	NC	nan
1360	ENSMUST00000163246.8	NC	nan
1361	ENSMUST00000163246.8	0.5841568968515402	0.7825155224955532
1362	ENSMUST00000163246.8	0.6279350319128998	0.7404239761125078
1363	ENSMUST00000163246.8	-0.563689	0.752462
1364	ENSMUST00000163246.8	-0.444686	0.8967665313353008
1365	ENSMUST00000163246.8	0.8472978603872034	0.8318514339858255
1366	ENSMUST00000163246.8	0.7548407495652859	0.6196751008114325
1367	ENSMUST00000163246.8	NC	nan
1368	ENSMUST00000163246.8	NC	nan
1369	ENSMUST00000163246.8	NC	nan
1370	ENSMUST00000163246.8	0.4344526449814169	0.8157499041751729
1371	ENSMUST00000163246.8	NC	nan
1382	ENSMUST00000163246.8	1.6933193964148021	0.0863225
1383	ENSMUST00000163246.8	1.2809338454620647	0.24137181556236348
1384	ENSMUST00000163246.8	NC	nan
1385	ENSMUST00000163246.8	NC	nan
1386	ENSMUST00000163246.8	-0.364055	0.8751836035510586
1387	ENSMUST00000163246.8	-0.528525	0.7899548552144064
1388	ENSMUST00000163246.8	NC	nan
1389	ENSMUST00000163246.8	0.0327898	0.9928544557548065
1390	ENSMUST00000163246.8	-0.385262	0.8865500198926243
1391	ENSMUST00000163246.8	1.0900285449767184	0.6728374894456739
1393	ENSMUST00000163246.8	NC	nan
47	ENSMUST00000113211.8	NC	nan
48	ENSMUST00000113211.8	1.209122564995414	0.22433276681063052
49	ENSMUST00000113211.8	0.5220052225650342	0.695602
50	ENSMUST00000113211.8	0.4956019706322681	0.65331
51	ENSMUST00000113211.8	0.32158362412746355	0.7741117453446102
52	ENSMUST00000113211.8	-0.0374656	0.9849803769948998
53	ENSMUST00000113211.8	-0.103919	0.9573339782392261
54	ENSMUST00000113211.8	0.1440909872923838	0.9084401893992848
55	ENSMUST00000113211.8	-0.069813	0.9790284601677891
56	ENSMUST00000113211.8	NC	nan
57	ENSMUST00000113211.8	-0.544715	0.45362149931839807
58	ENSMUST00000113211.8	0.10125373370517267	0.9337966725958997
59	ENSMUST00000113211.8	-0.164562	0.8920345819085499
60	ENSMUST00000113211.8	0.0535362	0.9699231348953261
61	ENSMUST00000113211.8	0.21775853547187557	0.8189145830062605
62	ENSMUST00000113211.8	-0.0340394	0.9822085018637933
63	ENSMUST00000113211.8	0.0695559	0.9571767537349609
64	ENSMUST00000113211.8	-0.236043	0.8798603740373991
65	ENSMUST00000113211.8	-0.342196	0.845863
66	ENSMUST00000113211.8	-0.334109	0.751854
67	ENSMUST00000113211.8	-0.418506	0.6304206582682792
68	ENSMUST00000113211.8	-0.154561	0.8956125751742212
69	ENSMUST00000113211.8	0.00569383	0.9977587297269798
70	ENSMUST00000113211.8	NC	nan
71	ENSMUST00000113211.8	0.19987964114462206	0.8327045627922914
72	ENSMUST00000113211.8	0.783014	0.20601649596937824
73	ENSMUST00000113211.8	0.4039062613388731	0.5358295885865626
74	ENSMUST00000113211.8	-0.215033	0.8162805322127589
75	ENSMUST00000113211.8	-0.314664	0.6805486741789749
76	ENSMUST00000113211.8	NC	nan
77	ENSMUST00000113211.8	-0.0126185	0.9936729531264834
78	ENSMUST00000113211.8	-0.241473	0.8579506220875214
79	ENSMUST00000113211.8	0.2762533766281583	0.7789850858007261
80	ENSMUST00000113211.8	0.071677	0.9530565592080726
81	ENSMUST00000113211.8	0.353072	0.6929047308927722
82	ENSMUST00000113211.8	-0.0627512	0.9604586054217097
83	ENSMUST00000113211.8	NC	nan
84	ENSMUST00000113211.8	-0.0153735	0.9952054026000472
85	ENSMUST00000113211.8	-1.14955	0.0196444
86	ENSMUST00000113211.8	-0.302615	0.8843132807185731
87	ENSMUST00000113211.8	0.6264204747418212	0.44290390801175017
88	ENSMUST00000113211.8	-0.224109	0.836829
89	ENSMUST00000113211.8	0.20291519453083917	0.8727413370456574
90	ENSMUST00000113211.8	-0.14387	0.9038388223244178
91	ENSMUST00000113211.8	0.1260620194190223	0.9147384112631816
92	ENSMUST00000113211.8	-0.0301035	0.9830186844505429
93	ENSMUST00000113211.8	0.9971042819028137	0.1184859481282877
94	ENSMUST00000113211.8	0.27879890278192565	0.7994920576027783
95	ENSMUST00000113211.8	0.12476143103784462	0.9130945995682179
96	ENSMUST00000113211.8	-0.095577	0.9332865007031089
97	ENSMUST00000113211.8	-0.29597	0.8876527126585441
98	ENSMUST00000113211.8	0.2933979541519403	0.715363
99	ENSMUST00000113211.8	0.47998322122739534	0.41330519866660026
100	ENSMUST00000113211.8	-1.74908	0.3631232081240269
101	ENSMUST00000113211.8	-0.481762	0.5443260279488807
102	ENSMUST00000113211.8	-0.177842	0.8608625557704394
103	ENSMUST00000113211.8	0.33204617339643544	0.7249509895106057
104	ENSMUST00000113211.8	-0.517838	0.8230121192031655
105	ENSMUST00000113211.8	0.14377288667671995	0.9278868474177469
106	ENSMUST00000113211.8	0.022595429549648285	0.9885914393264307
107	ENSMUST00000113211.8	0.15662940998193495	0.8881486257480388
108	ENSMUST00000113211.8	0.40715	0.6142088653646314
109	ENSMUST00000113211.8	-0.350953	0.5908408674405581
110	ENSMUST00000113211.8	0.0979688	0.9335768738262098
111	ENSMUST00000113211.8	-0.411532	0.8699568499071182
112	ENSMUST00000113211.8	-0.259895	0.75443
113	ENSMUST00000113211.8	-0.0993168	0.9450345247587019
114	ENSMUST00000113211.8	0.6640863862968226	0.6601892994389345
115	ENSMUST00000113211.8	-0.34661	0.8437801868947574
116	ENSMUST00000113211.8	0.9661652988247097	0.8158163536477354
117	ENSMUST00000113211.8	0.47150625913026795	0.724763
118	ENSMUST00000113211.8	-0.22486	0.8121159438025755
119	ENSMUST00000113211.8	-0.00889676	0.9952548537628971
120	ENSMUST00000113211.8	0.19884022050387953	0.8685799586969745
121	ENSMUST00000113211.8	-0.55302	0.22875740205597797
122	ENSMUST00000113211.8	0.0307252	0.983054
123	ENSMUST00000113211.8	-0.0120352	0.9928042836110579
124	ENSMUST00000113211.8	0.12332578932252991	0.9048736363729306
125	ENSMUST00000113211.8	-0.347982	0.5894946920833758
126	ENSMUST00000113211.8	-0.026234	0.9951395877445818
127	ENSMUST00000113211.8	0.2640557691616455	0.748904
128	ENSMUST00000113211.8	-0.533719	0.6323324464771052
129	ENSMUST00000113211.8	0.6583697065832046	0.21630011510292713
130	ENSMUST00000113211.8	-0.22144	0.8320473861247413
131	ENSMUST00000113211.8	0.19513623442160677	0.8461302584365434
132	ENSMUST00000113211.8	0.0234469	0.9865598615038126
133	ENSMUST00000113211.8	-0.0176592	0.9904344676927742
134	ENSMUST00000113211.8	-0.248697	0.7643512201785447
135	ENSMUST00000113211.8	0.7906213187347478	0.3170190767452604
136	ENSMUST00000113211.8	-0.00896867	0.9969476694539231
137	ENSMUST00000113211.8	-0.205223	0.894847
138	ENSMUST00000113211.8	-0.0304284	0.9832983821264784
139	ENSMUST00000113211.8	0.25851069515150166	0.7837792188639774
140	ENSMUST00000113211.8	-0.131126	0.9010214383863587
141	ENSMUST00000113211.8	-0.0702828	0.9602156467285988
142	ENSMUST00000113211.8	-0.100261	0.9338448515413923
143	ENSMUST00000113211.8	0.5589666480229823	0.5475726465598745
144	ENSMUST00000113211.8	0.3329467384211023	0.6433155898567031
145	ENSMUST00000113211.8	-0.00071582	1
146	ENSMUST00000113211.8	0.20183543267938814	0.8611201056468047
147	ENSMUST00000113211.8	0.2604021671451556	0.7655012645277882
148	ENSMUST00000113211.8	0.0770668	0.9535917612017641
149	ENSMUST00000113211.8	-0.179513	0.8649975553959471
150	ENSMUST00000113211.8	-0.421978	0.8375716201023725
151	ENSMUST00000113211.8	0.2015529187218468	0.957987
152	ENSMUST00000113211.8	0.5401977020783214	0.49342008204689086
153	ENSMUST00000113211.8	-0.0767406	0.974653
154	ENSMUST00000113211.8	NC	nan
155	ENSMUST00000113211.8	0.4530478230991799	0.772899
156	ENSMUST00000113211.8	NC	nan
157	ENSMUST00000113211.8	-0.00134862	0.9998814442135725
158	ENSMUST00000113211.8	0.6441520773591591	0.1352378313421387
159	ENSMUST00000113211.8	-0.0145475	0.9913860670633764
160	ENSMUST00000113211.8	-0.0578475	0.9694204361107142
161	ENSMUST00000113211.8	0.9883701098237028	0.10969068749349153
162	ENSMUST00000113211.8	-0.221151	0.8555147460660281
163	ENSMUST00000113211.8	0.3326909107173909	0.6626709547321786
164	ENSMUST00000113211.8	-0.110157	0.9625569292662743
165	ENSMUST00000113211.8	0.057040891216708134	0.967447
166	ENSMUST00000113211.8	0.0968277	0.930903
167	ENSMUST00000113211.8	-0.000316506	1
168	ENSMUST00000113211.8	-0.19489	0.9192482240502537
169	ENSMUST00000113211.8	0.24177237114770467	0.8757261811734179
170	ENSMUST00000113211.8	-0.156115	0.8981718313356899
171	ENSMUST00000113211.8	0.39780293853047194	0.6374949909274702
172	ENSMUST00000113211.8	-0.0286253	0.9830079508014713
173	ENSMUST00000113211.8	-0.0755901	0.9480564594466266
174	ENSMUST00000113211.8	-0.0662025	0.9544393679698702
175	ENSMUST00000113211.8	0.015293835344314633	0.9904118274617479
176	ENSMUST00000113211.8	0.14953173397096314	0.8770072518850712
177	ENSMUST00000113211.8	-0.211108	0.7845040635769633
178	ENSMUST00000113211.8	0.22381327773631166	0.7894884534386459
179	ENSMUST00000113211.8	-0.149559	0.8857898746137043
180	ENSMUST00000113211.8	0.056726965729767355	0.962913
181	ENSMUST00000113211.8	-0.275219	0.6769394216817997
182	ENSMUST00000113211.8	0.0658849	0.95974
183	ENSMUST00000113211.8	-0.371895	0.6164386446018935
184	ENSMUST00000113211.8	0.0754462	0.9447713910394299
185	ENSMUST00000113211.8	0.1660545843300824	0.8481624220880039
186	ENSMUST00000113211.8	-0.213912	0.8012764638943147
187	ENSMUST00000113211.8	-0.037308	0.9785961597287749
188	ENSMUST00000113211.8	-0.37128	0.5177700563371813
189	ENSMUST00000113211.8	0.5575986140198703	0.6037345529470116
190	ENSMUST00000113211.8	0.2418130388677053	0.7571913460060963
191	ENSMUST00000113211.8	-0.233833	0.8294253003170253
192	ENSMUST00000113211.8	0.0608895	0.9594774237319376
193	ENSMUST00000113211.8	0.5049075251973981	0.7096058240994259
194	ENSMUST00000113211.8	-0.376984	0.8257282327983867
195	ENSMUST00000113211.8	-0.174774	0.8422143871076481
196	ENSMUST00000113211.8	0.8198725187154663	0.6510425183196908
197	ENSMUST00000113211.8	-0.30863	0.671616
198	ENSMUST00000113211.8	0.29661695747635514	0.69051
199	ENSMUST00000113211.8	-0.0884167	0.9684480603836818
200	ENSMUST00000113211.8	-0.0658165	0.9542769392939957
201	ENSMUST00000113211.8	-0.227005	0.7602528934538697
202	ENSMUST00000113211.8	0.4001856071219826	0.43635480578817953
203	ENSMUST00000113211.8	0.00774692	0.9950733319163734
204	ENSMUST00000113211.8	0.0701063	0.95695
205	ENSMUST00000113211.8	0.8237330629547136	0.129257
206	ENSMUST00000113211.8	-0.445754	0.498487
207	ENSMUST00000113211.8	0.0950979	0.9309692778790569
208	ENSMUST00000113211.8	0.3081589196571241	0.6023040988470546
209	ENSMUST00000113211.8	0.4130450036309336	0.5275862113286411
210	ENSMUST00000113211.8	0.4446150416823685	0.3450156493976973
211	ENSMUST00000113211.8	-0.0182809	0.9882893735786007
212	ENSMUST00000113211.8	0.0878134	0.9303941048855481
213	ENSMUST00000113211.8	-0.304373	0.649519
214	ENSMUST00000113211.8	0.0828933	0.9379
215	ENSMUST00000113211.8	-0.0592952	0.9570646268214881
216	ENSMUST00000113211.8	-0.185162	0.8112906116164603
217	ENSMUST00000113211.8	0.7432969642454132	0.6612267379750801
218	ENSMUST00000113211.8	-0.128843	0.9690847269973071
219	ENSMUST00000113211.8	0.46826701520581643	0.35955091798033617
220	ENSMUST00000113211.8	-0.028129	0.9821885263143174
221	ENSMUST00000113211.8	0.18327498922266386	0.8111742433400245
222	ENSMUST00000113211.8	0.17374564436700618	0.8850701775033941
223	ENSMUST00000113211.8	-0.0459911	0.9682828878994452
224	ENSMUST00000113211.8	0.11801692643046109	0.9769571339711208
225	ENSMUST00000113211.8	0.5347138389406852	0.32928931643230536
226	ENSMUST00000113211.8	-0.223882	0.8093405473667891
227	ENSMUST00000113211.8	-0.0865793	0.9315096384197447
228	ENSMUST00000113211.8	0.18719053390545903	0.8163240876890953
229	ENSMUST00000113211.8	-0.412116	0.49587300459982997
230	ENSMUST00000113211.8	-0.0725707	0.9439582420200688
231	ENSMUST00000113211.8	-0.423516	0.6124314459267431
232	ENSMUST00000113211.8	0.5106756874886274	0.5541365467358392
233	ENSMUST00000113211.8	-0.192605	0.8278671944875149
234	ENSMUST00000113211.8	-0.0576713	0.9617936341369161
235	ENSMUST00000113211.8	0.0556842	0.9612666429180106
236	ENSMUST00000113211.8	-0.0302068	0.9845483560335733
237	ENSMUST00000113211.8	-0.229188	0.7714967464715381
238	ENSMUST00000113211.8	-0.18018	0.8505969854486641
239	ENSMUST00000113211.8	-0.0245759	0.9848076935810608
240	ENSMUST00000113211.8	-0.0323453	0.978141
241	ENSMUST00000113211.8	-0.130804	0.9007685474082692
242	ENSMUST00000113211.8	0.18929514730934424	0.8357234123036805
243	ENSMUST00000113211.8	0.5163372387497575	0.4164340597240443
244	ENSMUST00000113211.8	0.27907519471689035	0.7231223342957611
245	ENSMUST00000113211.8	-0.090943	0.927884
246	ENSMUST00000113211.8	0.0987135	0.9346083223395711
247	ENSMUST00000113211.8	-0.0927283	0.9277294431581768
248	ENSMUST00000113211.8	0.038209041373197715	0.9853280397737381
249	ENSMUST00000113211.8	0.36572746550424123	0.6417463523357304
250	ENSMUST00000113211.8	-0.231149	0.939712
251	ENSMUST00000113211.8	0.6017033905022489	0.6653104100478424
252	ENSMUST00000113211.8	0.17375079598463597	0.94232
253	ENSMUST00000113211.8	-0.311019	0.8192989883052528
254	ENSMUST00000113211.8	-0.814861	0.020215057333827502
255	ENSMUST00000113211.8	0.7127381900371158	0.0562828
256	ENSMUST00000113211.8	0.0981357	0.9349178585242003
257	ENSMUST00000113211.8	-0.0484266	0.9670570505096372
258	ENSMUST00000113211.8	0.0942679	0.9238406096644634
259	ENSMUST00000113211.8	-0.199289	0.85535
260	ENSMUST00000113211.8	-0.252947	0.7084187304631956
261	ENSMUST00000113211.8	-0.700779	0.536839
262	ENSMUST00000113211.8	0.41773520069997655	0.512812
263	ENSMUST00000113211.8	0.036420105939372165	0.9756677135390984
264	ENSMUST00000113211.8	-0.032447	0.9781202660838465
265	ENSMUST00000113211.8	NC	nan
266	ENSMUST00000113211.8	0.930303	0.2774816041421338
267	ENSMUST00000113211.8	0.16533517167830056	0.9108794188131223
268	ENSMUST00000113211.8	-0.266423	0.7870234620636429
269	ENSMUST00000113211.8	0.22800974096538187	0.7410208788540094
270	ENSMUST00000113211.8	0.3035467177944951	0.6467116228888824
271	ENSMUST00000113211.8	-1.43317	0.014195152183837649
272	ENSMUST00000113211.8	0.028613303420516153	0.985458
273	ENSMUST00000113211.8	-0.175232	0.9183982474596017
274	ENSMUST00000113211.8	NC	nan
275	ENSMUST00000113211.8	0.23865635576737326	0.7627687143952934
276	ENSMUST00000113211.8	0.3585531337353944	0.698272
277	ENSMUST00000113211.8	-0.114014	0.9029267362996983
278	ENSMUST00000113211.8	-0.188445	0.8304184400615493
279	ENSMUST00000113211.8	0.18533975244382045	0.8085617488274182
280	ENSMUST00000113211.8	-0.275479	0.6692618892322595
281	ENSMUST00000113211.8	0.5032477499327386	0.5638475661440433
282	ENSMUST00000113211.8	-0.16728	0.8997823894752479
283	ENSMUST00000113211.8	-0.0847509	0.9535073033528608
284	ENSMUST00000113211.8	-1.51964e-15	1
285	ENSMUST00000113211.8	0.485952	0.26000387894908916
286	ENSMUST00000113211.8	0.059792427748312726	0.9862344540868414
287	ENSMUST00000113211.8	0.6039160468320055	0.6649799236098511
288	ENSMUST00000113211.8	-0.151284	0.8857068525708145
289	ENSMUST00000113211.8	-0.022061	0.9860925464269037
290	ENSMUST00000113211.8	-0.346758	0.5980575413464834
291	ENSMUST00000113211.8	-0.0300159	0.9791826291793227
292	ENSMUST00000113211.8	-0.364039	0.6779288617818252
293	ENSMUST00000113211.8	0.11986939635508374	0.8952984094387805
294	ENSMUST00000113211.8	0.0851352	0.9309091237054803
295	ENSMUST00000113211.8	0.11283253049652758	0.906189
296	ENSMUST00000113211.8	-0.0466132	0.9684305817630847
297	ENSMUST00000113211.8	-0.1303	0.9743332574946083
298	ENSMUST00000113211.8	0.12673676543730197	0.9043931055341379
299	ENSMUST00000113211.8	0.20986902010551087	0.8611707085766119
300	ENSMUST00000113211.8	-0.990095	0.12505392437174892
301	ENSMUST00000113211.8	-0.859192	0.46188074064465423
302	ENSMUST00000113211.8	0.18607646818648135	0.8054676432123493
303	ENSMUST00000113211.8	0.41842308171437864	0.4959416159026131
304	ENSMUST00000113211.8	-0.0953102	0.9214771871870858
305	ENSMUST00000113211.8	-0.472595	0.28947885688888375
306	ENSMUST00000113211.8	0.945582	0.015725173668796652
307	ENSMUST00000113211.8	-0.431508	0.8051001322079344
308	ENSMUST00000113211.8	0.18507583750424605	0.9449659651714155
309	ENSMUST00000113211.8	-0.574524	0.7061892554462734
310	ENSMUST00000113211.8	0.4705662357835001	0.6985318327853827
311	ENSMUST00000113211.8	0.22428575589298824	0.9125215891694354
312	ENSMUST00000113211.8	0.6007521278340217	0.1964097450283277
313	ENSMUST00000113211.8	-0.414983	0.4179570311924445
314	ENSMUST00000113211.8	-0.0774544	0.9657319692145603
315	ENSMUST00000113211.8	-0.145954	0.9137497960353458
316	ENSMUST00000113211.8	0.0907397	0.9511795340741891
317	ENSMUST00000113211.8	0.12551925728595212	0.8978290004449133
318	ENSMUST00000113211.8	-0.0581454	0.9866046027533133
319	ENSMUST00000113211.8	-0.479598	0.3303768562782696
320	ENSMUST00000113211.8	-0.686308	0.3067431287284265
321	ENSMUST00000113211.8	0.45800762189614846	0.4213873107919245
322	ENSMUST00000113211.8	0.40258326173327497	0.4310071608824152
323	ENSMUST00000113211.8	0.19784647503923306	0.7982548560168813
324	ENSMUST00000113211.8	-0.337315	0.8811661333306848
325	ENSMUST00000113211.8	0.042246870084736494	0.9848484767755331
326	ENSMUST00000113211.8	0.31143615845988876	0.7451379317480794
327	ENSMUST00000113211.8	NC	nan
328	ENSMUST00000113211.8	0.19831730723589677	0.7980843799008083
329	ENSMUST00000113211.8	0.11364810475590481	0.9172889579874246
330	ENSMUST00000113211.8	NC	nan
331	ENSMUST00000113211.8	0.031182927436688462	0.9851751683379198
332	ENSMUST00000113211.8	-0.190681	0.9343449099940433
333	ENSMUST00000113211.8	-0.199079	0.8419789681748986
334	ENSMUST00000113211.8	0.6730482130630503	0.32565790345733325
335	ENSMUST00000113211.8	0.18301144988789228	0.8282822607401156
336	ENSMUST00000113211.8	0.8585974156411341	0.39210908627936875
337	ENSMUST00000113211.8	-0.106758	0.9476797916400473
338	ENSMUST00000113211.8	0.2687000829165775	0.6874613535898917
339	ENSMUST00000113211.8	-0.0652405	0.9671540007774811
340	ENSMUST00000113211.8	0.022656580475612212	0.9879208810602593
341	ENSMUST00000113211.8	-0.809111	0.0964644
342	ENSMUST00000113211.8	-0.246476	0.7915770713968628
343	ENSMUST00000113211.8	NC	nan
344	ENSMUST00000113211.8	0.2481642854734722	0.7792618646356787
345	ENSMUST00000113211.8	0.19766919245839545	0.8003029885114916
346	ENSMUST00000113211.8	-0.530288	0.34512982848337886
347	ENSMUST00000113211.8	0.23257624309162853	0.7503195943811772
348	ENSMUST00000113211.8	0.0348371	0.976709
349	ENSMUST00000113211.8	-0.409121	0.8059807146363943
350	ENSMUST00000113211.8	0.0674358	0.9671247476501136
351	ENSMUST00000113211.8	-0.9142	0.23627261472095293
352	ENSMUST00000113211.8	-0.349787	0.5908095797115429
353	ENSMUST00000113211.8	0.3934529516601613	0.758867
354	ENSMUST00000113211.8	-0.0127331	0.9916785442415157
355	ENSMUST00000113211.8	-0.309656	0.6689457513228123
356	ENSMUST00000113211.8	0.19755165808769493	0.905177
357	ENSMUST00000113211.8	0.15313493570742426	0.8578230527254906
358	ENSMUST00000113211.8	-0.164973	0.8728014754880478
359	ENSMUST00000113211.8	0.0914974	0.938294
360	ENSMUST00000113211.8	0.37233063414895073	0.7190046635030501
361	ENSMUST00000113211.8	-0.395502	0.6783938553224765
362	ENSMUST00000113211.8	-0.145741	0.9000863625531499
363	ENSMUST00000113211.8	0.32359035781629203	0.6536424806540715
364	ENSMUST00000113211.8	-0.23412	0.7903443683749899
365	ENSMUST00000113211.8	0.0446243	0.9784168246641091
366	ENSMUST00000113211.8	-0.305625	0.6623246698958768
367	ENSMUST00000113211.8	0.38560536969970405	0.6149331667957274
368	ENSMUST00000113211.8	0.21564459183816387	0.9006309495397851
369	ENSMUST00000113211.8	-0.560583	0.2831584056425156
370	ENSMUST00000113211.8	-0.736968	0.0442377
371	ENSMUST00000113211.8	0.5296776672286313	0.34203518527269383
372	ENSMUST00000113211.8	-0.180814	0.8761139527470749
373	ENSMUST00000113211.8	-0.00438955	0.9974187591477208
374	ENSMUST00000113211.8	-0.212394	0.7803049759706995
375	ENSMUST00000113211.8	0.17920917015014484	0.8306526777997677
376	ENSMUST00000113211.8	-0.0703808	0.9839592465534404
377	ENSMUST00000113211.8	0.33763300285717535	0.6869942062441611
378	ENSMUST00000113211.8	-0.105541	0.9270518610255399
379	ENSMUST00000113211.8	0.21258407859303916	0.7811588747688174
380	ENSMUST00000113211.8	0.9591658593290401	0.00112428
381	ENSMUST00000113211.8	0.22450904769758998	0.774197
382	ENSMUST00000113211.8	-0.056593	0.9743332574946083
383	ENSMUST00000113211.8	0.19252069110022818	0.8872030525455188
384	ENSMUST00000113211.8	-0.150073	0.8802354233415391
385	ENSMUST00000113211.8	-0.456758	0.6836967287402369
386	ENSMUST00000113211.8	0.15374818434989843	0.9196948685910554
387	ENSMUST00000113211.8	0.14882234877547212	0.8949111248891565
388	ENSMUST00000113211.8	-0.220189	0.8577409343455734
389	ENSMUST00000113211.8	0.31440514259253216	0.8950908397754612
390	ENSMUST00000113211.8	-0.00227015	0.9992294966858306
391	ENSMUST00000113211.8	-0.0897883	0.9634833805591009
392	ENSMUST00000113211.8	-0.44275	0.6961253191548179
393	ENSMUST00000113211.8	0.33490210370966733	0.7743031024984577
394	ENSMUST00000113211.8	-0.163712	0.8655157313842992
395	ENSMUST00000113211.8	0.34868473547920925	0.7211286942630956
396	ENSMUST00000113211.8	1.7066601387100375	0.6429856779846373
397	ENSMUST00000113211.8	-0.569863	0.749717
398	ENSMUST00000113211.8	0.25376348369489166	0.7178666791554783
399	ENSMUST00000113211.8	-0.436902	0.520695
400	ENSMUST00000113211.8	0.0904005	0.9376052816026261
401	ENSMUST00000113211.8	0.44550615764534807	0.4746344271871076
402	ENSMUST00000113211.8	-0.0284358	0.9832177856450388
403	ENSMUST00000113211.8	0.2936913776156243	0.8417133107653744
404	ENSMUST00000113211.8	-0.00788026	0.9988483276559013
405	ENSMUST00000113211.8	-0.314409	0.7445701212215352
406	ENSMUST00000113211.8	0.3049661348663494	0.7348500747698794
407	ENSMUST00000113211.8	-0.181084	0.859017
408	ENSMUST00000113211.8	-0.230776	0.8173288438971583
409	ENSMUST00000113211.8	0.4067463382642123	0.5747796763416727
410	ENSMUST00000113211.8	-0.132124	0.9138226420239488
411	ENSMUST00000113211.8	-0.580369	0.7207419117974477
412	ENSMUST00000113211.8	0.6747498154202288	0.3609017825219583
413	ENSMUST00000113211.8	-0.292136	0.7372254324705976
414	ENSMUST00000113211.8	0.2544187062076732	0.8408929170769742
415	ENSMUST00000113211.8	0.8163798209838897	0.7629320668981171
416	ENSMUST00000113211.8	-0.0715581	0.9629146583590212
417	ENSMUST00000113211.8	0.6309699356080543	0.6905720326924302
418	ENSMUST00000113211.8	0.15485416209334343	0.9070983332196386
419	ENSMUST00000113211.8	0.307358	0.7567823354554676
420	ENSMUST00000113211.8	0.3548005291443817	0.7899548552144064
421	ENSMUST00000113211.8	-0.29245	0.8193512688367443
422	ENSMUST00000113211.8	0.3094064542525608	0.8587834095106714
423	ENSMUST00000113211.8	-0.811715	0.12281461669325774
424	ENSMUST00000113211.8	-0.676666	0.5063795014079311
425	ENSMUST00000113211.8	0.4961023822130968	0.8140373066794211
426	ENSMUST00000113211.8	0.22628919719212864	0.9253399039509285
427	ENSMUST00000113211.8	-0.364222	0.918924
428	ENSMUST00000113211.8	-1.41575	0.6964700298057932
429	ENSMUST00000113211.8	-0.0608675	0.9787749736616445
430	ENSMUST00000113211.8	0.43515689791556844	0.8956624401392032
431	ENSMUST00000113211.8	-0.276213	0.8903629651606236
432	ENSMUST00000113211.8	0.7741996250664778	0.44724940626069964
433	ENSMUST00000113211.8	NC	nan
434	ENSMUST00000113211.8	0.14442228420296918	0.9477447115320453
435	ENSMUST00000113211.8	-0.281578	0.8898910130438653
436	ENSMUST00000113211.8	2.0541237336955445	0.536839
437	ENSMUST00000113211.8	1.1657515915057393	0.7633407754349797
438	ENSMUST00000113211.8	-0.678631	0.5441101511303253
439	ENSMUST00000113211.8	0.5573456394008843	0.7856573352574204
440	ENSMUST00000113211.8	-0.35301	0.9209843978326172
441	ENSMUST00000113211.8	-0.333659	0.8556658556470254
442	ENSMUST00000113211.8	-0.816761	0.764983
443	ENSMUST00000113211.8	-0.224128	0.9174765957416531
444	ENSMUST00000113211.8	0.5551984753089667	0.8232162673742928
445	ENSMUST00000113211.8	0.4432491831107528	0.792535
446	ENSMUST00000113211.8	0.3313571359544425	0.8690580530620471
447	ENSMUST00000113211.8	-0.243861	0.9203835769123537
448	ENSMUST00000113211.8	0.35075911326139364	0.8728863938037831
449	ENSMUST00000113211.8	0.727339	0.7995835753368029
450	ENSMUST00000113211.8	-0.0319516	0.9921219045360175
451	ENSMUST00000113211.8	-0.405465	0.9078459486227924
452	ENSMUST00000113211.8	NC	nan
453	ENSMUST00000113211.8	-0.252923	0.9483403227591818
454	ENSMUST00000113211.8	0.44168637154248286	0.7707823381646701
455	ENSMUST00000113211.8	0.6689008969214156	0.599831
456	ENSMUST00000113211.8	-0.173827	0.9357345725733843
457	ENSMUST00000113211.8	0.3848458209054285	0.8191260946156157
458	ENSMUST00000113211.8	-0.589963	0.7990512388593138
459	ENSMUST00000113211.8	0.6190392084062211	0.8407540463365807
460	ENSMUST00000113211.8	-0.629968	0.6874613535898917
461	ENSMUST00000113211.8	-0.171511	0.9519915569380989
462	ENSMUST00000113211.8	-0.179385	0.9645986727635559
463	ENSMUST00000113211.8	0.3805012555797482	0.9125336742011193
464	ENSMUST00000113211.8	0.14996482189457985	0.9515889654649211
465	ENSMUST00000113211.8	1.1766462912805644	0.7602875556406105
466	ENSMUST00000113211.8	0.515599	0.8746050486406354
467	ENSMUST00000113211.8	0.5062248926800506	0.9167007838910359
468	ENSMUST00000113211.8	-0.43049	0.834098
469	ENSMUST00000113211.8	0.5008447347683105	0.727161
470	ENSMUST00000113211.8	0.7656426825980984	0.7261587122442379
471	ENSMUST00000113211.8	0.8961763676813891	0.7390534813323617
472	ENSMUST00000113211.8	1.939084183984914	0.5772221080024421
473	ENSMUST00000113211.8	-0.0725225	0.980331
474	ENSMUST00000113211.8	0.47510754116391124	0.7918524561972354
475	ENSMUST00000113211.8	-0.0520297	0.9858228264691584
476	ENSMUST00000113211.8	0.4501315550937339	0.7872234199183077
477	ENSMUST00000113211.8	-0.632873	0.7220836411400308
478	ENSMUST00000113211.8	0.0591889	0.9872446610692369
479	ENSMUST00000113211.8	-0.0547823	0.9856842646661311
480	ENSMUST00000113211.8	0.9207650122690744	0.8150506640040098
481	ENSMUST00000113211.8	-0.396807	0.9101215723034645
496	ENSMUST00000172023.8	NC	nan
497	ENSMUST00000172023.8	NC	nan
498	ENSMUST00000172023.8	NC	nan
499	ENSMUST00000172023.8	NC	nan
500	ENSMUST00000172023.8	-0.624154	0.8784596766115736
501	ENSMUST00000172023.8	0.6810745993256759	0.7383375350751348
502	ENSMUST00000172023.8	NC	nan
503	ENSMUST00000172023.8	-0.61764	0.7794300000109051
504	ENSMUST00000172023.8	NC	nan
505	ENSMUST00000172023.8	NC	nan
506	ENSMUST00000172023.8	0.3726752852851737	0.8981718313356899
507	ENSMUST00000172023.8	NC	nan
508	ENSMUST00000172023.8	0.11000089521432765	0.9870645302338383
509	ENSMUST00000172023.8	NC	nan
510	ENSMUST00000172023.8	NC	nan
511	ENSMUST00000172023.8	NC	nan
512	ENSMUST00000172023.8	-0.521297	0.92396
513	ENSMUST00000172023.8	NC	nan
514	ENSMUST00000172023.8	0.018349138668196565	0.9963697565781771
515	ENSMUST00000172023.8	NC	nan
516	ENSMUST00000172023.8	2.243744592971112	0.4429713937597103
517	ENSMUST00000172023.8	2.1972245773362196	0.4577044354206845
518	ENSMUST00000172023.8	NC	nan
519	ENSMUST00000172023.8	-0.733969	0.8796853711533521
520	ENSMUST00000172023.8	-0.736822	0.6989099484327388
521	ENSMUST00000172023.8	NC	nan
522	ENSMUST00000172023.8	NC	nan
523	ENSMUST00000172023.8	NC	nan
524	ENSMUST00000172023.8	0.30652516025326093	0.9013943089514981
525	ENSMUST00000172023.8	NC	nan
526	ENSMUST00000172023.8	NC	nan
527	ENSMUST00000172023.8	0.0723207	0.9861827328205416
528	ENSMUST00000172023.8	0.8109302162163291	0.7808200314568221
529	ENSMUST00000172023.8	-0.253781	0.9243641762035248
530	ENSMUST00000172023.8	NC	nan
531	ENSMUST00000172023.8	NC	nan
532	ENSMUST00000172023.8	NC	nan
533	ENSMUST00000172023.8	-0.813681	0.6477774564815955
534	ENSMUST00000172023.8	NC	nan
535	ENSMUST00000172023.8	NC	nan
536	ENSMUST00000172023.8	NC	nan
537	ENSMUST00000172023.8	-0.826679	0.7186258923877676
538	ENSMUST00000172023.8	-0.119801	0.9679417270762317
539	ENSMUST00000172023.8	NC	nan
540	ENSMUST00000172023.8	NC	nan
541	ENSMUST00000172023.8	1.016934257653843	0.7196863340347474
542	ENSMUST00000172023.8	NC	nan
543	ENSMUST00000172023.8	0.5579337017524381	0.7715593912052449
544	ENSMUST00000172023.8	NC	nan
545	ENSMUST00000172023.8	NC	nan
546	ENSMUST00000172023.8	-0.17185	0.9789902091284739
547	ENSMUST00000172023.8	NC	nan
548	ENSMUST00000172023.8	NC	nan
549	ENSMUST00000172023.8	NC	nan
550	ENSMUST00000172023.8	0.5773153650348237	0.7850056851313649
551	ENSMUST00000172023.8	0.254234	0.9706526507595564
552	ENSMUST00000172023.8	NC	nan
553	ENSMUST00000172023.8	NC	nan
554	ENSMUST00000172023.8	NC	nan
555	ENSMUST00000172023.8	NC	nan
556	ENSMUST00000172023.8	NC	nan
557	ENSMUST00000172023.8	NC	nan
558	ENSMUST00000172023.8	NC	nan
559	ENSMUST00000172023.8	-1.70475	0.22637856333739817
560	ENSMUST00000172023.8	NC	nan
561	ENSMUST00000172023.8	NC	nan
562	ENSMUST00000172023.8	NC	nan
563	ENSMUST00000172023.8	NC	nan
564	ENSMUST00000172023.8	0.7731898882334819	0.7317964866727061
565	ENSMUST00000172023.8	NC	nan
566	ENSMUST00000172023.8	-1.22595	0.5964651345950743
567	ENSMUST00000172023.8	NC	nan
568	ENSMUST00000172023.8	NC	nan
569	ENSMUST00000172023.8	0.22314355131420877	0.9475703629596337
570	ENSMUST00000172023.8	NC	nan
571	ENSMUST00000172023.8	NC	nan
572	ENSMUST00000172023.8	NC	nan
573	ENSMUST00000172023.8	0.0512933	0.9866605353296544
574	ENSMUST00000172023.8	0.7823783142878882	0.7569620497688617
575	ENSMUST00000172023.8	-0.929536	0.8123680427978096
577	ENSMUST00000172023.8	NC	nan
578	ENSMUST00000172023.8	NC	nan
579	ENSMUST00000172023.8	NC	nan
580	ENSMUST00000172023.8	-0.405465	0.9454651362552833
581	ENSMUST00000172023.8	-1.41302	0.1964097450283277
582	ENSMUST00000172023.8	NC	nan
583	ENSMUST00000172023.8	NC	nan
584	ENSMUST00000172023.8	NC	nan
585	ENSMUST00000172023.8	NC	nan
586	ENSMUST00000172023.8	NC	nan
587	ENSMUST00000172023.8	NC	nan
588	ENSMUST00000172023.8	NC	nan
589	ENSMUST00000172023.8	0.29783444391580033	0.9623817089537128
590	ENSMUST00000172023.8	NC	nan
591	ENSMUST00000172023.8	NC	nan
592	ENSMUST00000172023.8	NC	nan
593	ENSMUST00000172023.8	NC	nan
594	ENSMUST00000172023.8	-0.441833	0.936566
595	ENSMUST00000172023.8	NC	nan
596	ENSMUST00000172023.8	1.4469189829363247	0.5928938681836536
597	ENSMUST00000172023.8	NC	nan
598	ENSMUST00000172023.8	0.0969923	0.975093
599	ENSMUST00000172023.8	NC	nan
600	ENSMUST00000172023.8	-1.06539	0.3864334388929856
601	ENSMUST00000172023.8	NC	nan
602	ENSMUST00000172023.8	0.9555114450274367	0.800875
603	ENSMUST00000172023.8	NC	nan
604	ENSMUST00000172023.8	NC	nan
605	ENSMUST00000172023.8	NC	nan
606	ENSMUST00000172023.8	NC	nan
607	ENSMUST00000172023.8	NC	nan
608	ENSMUST00000172023.8	NC	nan
609	ENSMUST00000172023.8	0.9373441410719869	0.826347
610	ENSMUST00000172023.8	NC	nan
611	ENSMUST00000172023.8	NC	nan
612	ENSMUST00000172023.8	0.5696661237889241	0.7494362045324149
613	ENSMUST00000172023.8	NC	nan
614	ENSMUST00000172023.8	NC	nan
615	ENSMUST00000172023.8	NC	nan
616	ENSMUST00000172023.8	NC	nan
617	ENSMUST00000172023.8	0.6325225587435103	0.8754959000844906
618	ENSMUST00000172023.8	NC	nan
619	ENSMUST00000172023.8	0.7503055943998939	0.6377843528978668
620	ENSMUST00000172023.8	NC	nan
621	ENSMUST00000172023.8	NC	nan
622	ENSMUST00000172023.8	-1.44345	0.5954012671551789
623	ENSMUST00000172023.8	NC	nan
624	ENSMUST00000172023.8	0.3364722366212119	0.9345146795754031
625	ENSMUST00000172023.8	NC	nan
626	ENSMUST00000172023.8	NC	nan
627	ENSMUST00000172023.8	NC	nan
628	ENSMUST00000172023.8	NC	nan
629	ENSMUST00000172023.8	0.18232155679395504	0.9773810099179944
630	ENSMUST00000172023.8	NC	nan
631	ENSMUST00000172023.8	NC	nan
632	ENSMUST00000172023.8	NC	nan
633	ENSMUST00000172023.8	NC	nan
634	ENSMUST00000172023.8	1.0541605260972773	0.7932431342015537
635	ENSMUST00000172023.8	0.8877388299457141	0.5794015084038233
636	ENSMUST00000172023.8	0.0870114	0.9903982251183341
637	ENSMUST00000172023.8	NC	nan
638	ENSMUST00000172023.8	NC	nan
639	ENSMUST00000172023.8	NC	nan
640	ENSMUST00000172023.8	NC	nan
641	ENSMUST00000172023.8	-0.191891	0.9762829185503826
642	ENSMUST00000172023.8	NC	nan
643	ENSMUST00000172023.8	-1.38002	0.6182467630037101
644	ENSMUST00000172023.8	0.7696872576822793	0.6173283503514118
645	ENSMUST00000172023.8	NC	nan
646	ENSMUST00000172023.8	NC	nan
647	ENSMUST00000172023.8	0.19290366612449292	0.9670467246302612
648	ENSMUST00000172023.8	2.178532444324067	0.46082042600223566
649	ENSMUST00000172023.8	-0.61026	0.8544689688843041
650	ENSMUST00000172023.8	NC	nan
651	ENSMUST00000172023.8	NC	nan
652	ENSMUST00000172023.8	NC	nan
653	ENSMUST00000172023.8	NC	nan
654	ENSMUST00000172023.8	NC	nan
655	ENSMUST00000172023.8	NC	nan
656	ENSMUST00000172023.8	1.208311205924536	0.7456190178440038
657	ENSMUST00000172023.8	NC	nan
658	ENSMUST00000172023.8	NC	nan
659	ENSMUST00000172023.8	NC	nan
660	ENSMUST00000172023.8	0.9650808960435873	0.583689
661	ENSMUST00000172023.8	0.5465437063680705	0.8434660439576739
662	ENSMUST00000172023.8	NC	nan
663	ENSMUST00000172023.8	NC	nan
664	ENSMUST00000172023.8	-0.200671	0.9751811320965859
665	ENSMUST00000172023.8	0.5281742621006036	0.760385
666	ENSMUST00000172023.8	NC	nan
667	ENSMUST00000172023.8	NC	nan
668	ENSMUST00000172023.8	NC	nan
669	ENSMUST00000172023.8	0.3544099373078803	0.871558
670	ENSMUST00000172023.8	NC	nan
671	ENSMUST00000172023.8	NC	nan
672	ENSMUST00000172023.8	NC	nan
673	ENSMUST00000172023.8	NC	nan
674	ENSMUST00000172023.8	NC	nan
675	ENSMUST00000172023.8	NC	nan
676	ENSMUST00000172023.8	0.7621400520468965	0.8712091423581566
677	ENSMUST00000172023.8	NC	nan
678	ENSMUST00000172023.8	0.5930637220029619	0.8257196030873172
679	ENSMUST00000172023.8	NC	nan
680	ENSMUST00000172023.8	NC	nan
681	ENSMUST00000172023.8	-0.1425	0.9622199589041189
682	ENSMUST00000172023.8	NC	nan
683	ENSMUST00000172023.8	NC	nan
684	ENSMUST00000172023.8	0.15415067982725864	0.9696199261351053
685	ENSMUST00000172023.8	NC	nan
686	ENSMUST00000172023.8	0.18232155679395434	0.9483324201173542
687	ENSMUST00000172023.8	-0.916291	0.5015111859947803
688	ENSMUST00000172023.8	0.7472144018302211	0.7553285530431304
689	ENSMUST00000172023.8	0.7463916950787577	0.706286
690	ENSMUST00000172023.8	0.18232155679395337	0.9689569506359387
691	ENSMUST00000172023.8	0.7550225842780321	0.8017181570487166
692	ENSMUST00000172023.8	0.2814124594381856	0.966943
693	ENSMUST00000172023.8	0.6976015309093254	0.7560589065440743
694	ENSMUST00000172023.8	0.6931471805599453	0.7307132052455584
695	ENSMUST00000172023.8	-1.91692	0.20706870448688902
696	ENSMUST00000172023.8	NC	nan
697	ENSMUST00000172023.8	NC	nan
698	ENSMUST00000172023.8	0.2537805207760994	0.9128006617915375
699	ENSMUST00000172023.8	NC	nan
700	ENSMUST00000172023.8	NC	nan
701	ENSMUST00000172023.8	NC	nan
702	ENSMUST00000172023.8	NC	nan
703	ENSMUST00000172023.8	0.6013396313068224	0.8830399092138517
704	ENSMUST00000172023.8	NC	nan
705	ENSMUST00000172023.8	NC	nan
706	ENSMUST00000172023.8	NC	nan
707	ENSMUST00000172023.8	-0.457983	0.8587107724319039
708	ENSMUST00000172023.8	NC	nan
709	ENSMUST00000172023.8	2.3307559699607423	0.15752767944345575
711	ENSMUST00000172023.8	NC	nan
712	ENSMUST00000172023.8	NC	nan
713	ENSMUST00000172023.8	NC	nan
714	ENSMUST00000172023.8	NC	nan
715	ENSMUST00000172023.8	-0.212561	0.950117
716	ENSMUST00000172023.8	NC	nan
717	ENSMUST00000172023.8	-0.0953102	0.9721489919961798
718	ENSMUST00000172023.8	-0.409522	0.8798126216917336
719	ENSMUST00000172023.8	NC	nan
720	ENSMUST00000172023.8	0.48183808689273816	0.9118056098984753
721	ENSMUST00000172023.8	NC	nan
722	ENSMUST00000172023.8	0.28185115214098894	0.9485194454390269
723	ENSMUST00000172023.8	NC	nan
724	ENSMUST00000172023.8	NC	nan
725	ENSMUST00000172023.8	NC	nan
726	ENSMUST00000172023.8	NC	nan
727	ENSMUST00000172023.8	-0.268264	0.9310942171364754
728	ENSMUST00000172023.8	NC	nan
729	ENSMUST00000172023.8	0.2588616339162894	0.9680709638106193
730	ENSMUST00000172023.8	NC	nan
731	ENSMUST00000172023.8	-0.0571584	0.9870108353851962
732	ENSMUST00000172023.8	NC	nan
733	ENSMUST00000172023.8	0.4307829160924541	0.8422442111907481
734	ENSMUST00000172023.8	NC	nan
735	ENSMUST00000172023.8	NC	nan
736	ENSMUST00000172023.8	0.17127172060736975	0.9519132210543653
737	ENSMUST00000172023.8	0.686716	0.7786709270476543
738	ENSMUST00000172023.8	NC	nan
739	ENSMUST00000172023.8	0.2411620568168879	0.9524769680061964
740	ENSMUST00000172023.8	0.10919929196499213	0.9834005824321247
741	ENSMUST00000172023.8	-0.81525	0.6991587992935675
742	ENSMUST00000172023.8	NC	nan
743	ENSMUST00000172023.8	NC	nan
744	ENSMUST00000172023.8	1.2078115806331018	0.6967774245318185
745	ENSMUST00000172023.8	NC	nan
746	ENSMUST00000172023.8	0.927341	0.6250610815140785
12	ENSMUST00000170828.2	1.430746123690725	0.5067038245481776
13	ENSMUST00000170828.2	0.6212826193303008	0.8338929688854337
14	ENSMUST00000170828.2	-0.200452	0.9383010092235835
15	ENSMUST00000170828.2	0.18478562374911386	0.9264727273950577
16	ENSMUST00000170828.2	NC	nan
17	ENSMUST00000170828.2	0.19211595438624185	0.937136
18	ENSMUST00000170828.2	NC	nan
19	ENSMUST00000170828.2	-0.900767	0.3888662643862415
20	ENSMUST00000170828.2	-0.130392	0.9442692835892388
21	ENSMUST00000170828.2	-0.269449	0.8865537531783309
22	ENSMUST00000170828.2	0.11013160334761042	0.9473061629503137
23	ENSMUST00000170828.2	0.16430305129127634	0.9194705653424685
24	ENSMUST00000170828.2	-0.129483	0.9373311857971399
25	ENSMUST00000170828.2	0.48299082477254734	0.6941634428620516
26	ENSMUST00000170828.2	-0.0800996	0.9697027663362742
27	ENSMUST00000170828.2	-0.0462646	0.9803309836109264
28	ENSMUST00000170828.2	0.0441107	0.9918224272616019
29	ENSMUST00000170828.2	-0.0780684	0.9820671832243105
30	ENSMUST00000170828.2	0.2185528776056097	0.9099379585086601
31	ENSMUST00000170828.2	0.42956265968722446	0.7535492588559617
32	ENSMUST00000170828.2	-0.44345	0.672702
33	ENSMUST00000170828.2	0.25406954287732614	0.8775620283201847
34	ENSMUST00000170828.2	-0.00703829	0.9970439156826066
35	ENSMUST00000170828.2	NC	nan
36	ENSMUST00000170828.2	-0.0592194	0.9754788428284586
37	ENSMUST00000170828.2	-0.363814	0.7375357223858986
38	ENSMUST00000170828.2	0.4762560491097703	0.7190494089814967
39	ENSMUST00000170828.2	-0.251314	0.8473146823876145
40	ENSMUST00000170828.2	NC	nan
41	ENSMUST00000170828.2	0.10109050449045652	0.9560269723158119
42	ENSMUST00000170828.2	0.069459	0.9760302878272353
43	ENSMUST00000170828.2	0.0744326	0.9637402948906606
44	ENSMUST00000170828.2	0.3766889207020413	0.7061892554462734
45	ENSMUST00000170828.2	0.5722	0.5412452749527927
46	ENSMUST00000170828.2	-0.431226	0.7382806975460809
47	ENSMUST00000170828.2	-0.405465	0.6618397789984662
48	ENSMUST00000170828.2	0.922722	0.5327443650739446
49	ENSMUST00000170828.2	-0.410631	0.7710831282750541
50	ENSMUST00000170828.2	0.2642655806279828	0.8466708391705389
51	ENSMUST00000170828.2	0.38791634919772455	0.8056011932193107
52	ENSMUST00000170828.2	0.4590810997701224	0.691454
53	ENSMUST00000170828.2	-0.276111	0.839687
54	ENSMUST00000170828.2	0.44961489272109484	0.6541349606465015
55	ENSMUST00000170828.2	0.1169344993305447	0.940546
56	ENSMUST00000170828.2	-0.785752	0.5706355612032518
57	ENSMUST00000170828.2	-0.378114	0.9107502361202692
58	ENSMUST00000170828.2	-0.27076	0.8812360390180766
59	ENSMUST00000170828.2	0.6433045693542343	0.3531517146187602
60	ENSMUST00000170828.2	0.0141889	0.9936482650724391
61	ENSMUST00000170828.2	0.1169213380589033	0.9639322919502891
62	ENSMUST00000170828.2	0.14086287180021864	0.9262616895461715
63	ENSMUST00000170828.2	NC	nan
64	ENSMUST00000170828.2	NC	nan
65	ENSMUST00000170828.2	0.15139964645536838	0.9385692495881772
66	ENSMUST00000170828.2	0.016921575865761606	0.9922644373582385
67	ENSMUST00000170828.2	0.000480885	1
68	ENSMUST00000170828.2	0.6719564935803063	0.7086091713471778
69	ENSMUST00000170828.2	0.31670394939474694	0.8351861730503535
70	ENSMUST00000170828.2	0.43521751316031987	0.7358256353909398
71	ENSMUST00000170828.2	-0.363595	0.7185287924400683
72	ENSMUST00000170828.2	0.19598625974711115	0.8777417866827701
73	ENSMUST00000170828.2	-0.233688	0.8580301679584577
74	ENSMUST00000170828.2	0.6907803155496784	0.8786131350691906
75	ENSMUST00000170828.2	0.7450285372990524	0.42578805506897344
76	ENSMUST00000170828.2	-0.506371	0.6146154154886827
77	ENSMUST00000170828.2	0.6123601483265506	0.4224587608324902
78	ENSMUST00000170828.2	0.0884992	0.9578385347323265
79	ENSMUST00000170828.2	0.28853933782790003	0.9059922928810714
80	ENSMUST00000170828.2	-0.139685	0.9386308596877315
81	ENSMUST00000170828.2	2.226970970442643	0.47443600915675943
82	ENSMUST00000170828.2	0.16037997757547323	0.9337966725958997
83	ENSMUST00000170828.2	-0.444622	0.7417180983023002
84	ENSMUST00000170828.2	-0.372039	0.7849168492255274
85	ENSMUST00000170828.2	-0.142571	0.9161173216312888
86	ENSMUST00000170828.2	-0.0850148	0.9562349221879826
87	ENSMUST00000170828.2	-0.0841071	0.956839
88	ENSMUST00000170828.2	-0.109321	0.9396021526949427
89	ENSMUST00000170828.2	-0.157341	0.909339
90	ENSMUST00000170828.2	0.6437969491678087	0.8245370207013301
91	ENSMUST00000170828.2	-0.774557	0.636778
92	ENSMUST00000170828.2	0.9042368075303432	0.32251255488904834
93	ENSMUST00000170828.2	0.021706278581863456	0.9935318527039781
94	ENSMUST00000170828.2	0.9631982472289701	0.3888662643862415
95	ENSMUST00000170828.2	-0.2464	0.8455315145668413
96	ENSMUST00000170828.2	0.0408136	0.9812272946709819
97	ENSMUST00000170828.2	0.40218103290697516	0.7426461883526468
98	ENSMUST00000170828.2	-0.104086	0.9467686866383671
99	ENSMUST00000170828.2	0.5331475248287225	0.5946109101024609
100	ENSMUST00000170828.2	0.7472144018302218	0.45963092084881735
101	ENSMUST00000170828.2	-1.08459	0.0908207
102	ENSMUST00000170828.2	0.7420217721007809	0.2536455272526556
103	ENSMUST00000170828.2	0.25330075831414334	0.8491084201880552
104	ENSMUST00000170828.2	-0.350359	0.7189708160614765
105	ENSMUST00000170828.2	0.18372113714837932	0.9262318400156145
106	ENSMUST00000170828.2	-0.0182474	0.991916
107	ENSMUST00000170828.2	-0.234057	0.8941903083634434
108	ENSMUST00000170828.2	-0.538212	0.4647860091811525
109	ENSMUST00000170828.2	0.0636965	0.9776362105980425
110	ENSMUST00000170828.2	0.49637074072743176	0.5184112088014855
111	ENSMUST00000170828.2	0.304162	0.7631184964849018
112	ENSMUST00000170828.2	0.16313277614308588	0.9148981009554018
113	ENSMUST00000170828.2	-0.278902	0.8000772498549663
114	ENSMUST00000170828.2	0.2223438237713278	0.8751163059317192
115	ENSMUST00000170828.2	0.2782746653498859	0.9588900665353061
116	ENSMUST00000170828.2	-0.583842	0.5607685506262206
117	ENSMUST00000170828.2	1.4295066589807297	0.0898181
118	ENSMUST00000170828.2	NC	nan
119	ENSMUST00000170828.2	0.42365058639466746	0.6182201755849115
120	ENSMUST00000170828.2	NC	nan
121	ENSMUST00000170828.2	-0.149344	0.916503
122	ENSMUST00000170828.2	-0.333823	0.7307132052455584
123	ENSMUST00000170828.2	0.25427446990938246	0.8177760591197175
124	ENSMUST00000170828.2	0.28723657394469426	0.7733882671459192
125	ENSMUST00000170828.2	0.012689997627975028	0.9944125361166788
126	ENSMUST00000170828.2	-0.144839	0.9235009960807555
127	ENSMUST00000170828.2	0.4016969750074227	0.6665481940711148
128	ENSMUST00000170828.2	0.7554602449885578	0.3112202395963926
129	ENSMUST00000170828.2	-0.101917	0.9514140444190807
130	ENSMUST00000170828.2	0.1365588865136874	0.9189633592387846
131	ENSMUST00000170828.2	0.3739167503732378	0.9118181058976346
132	ENSMUST00000170828.2	0.5382716003747381	0.747702
133	ENSMUST00000170828.2	0.0958401	0.9741099733573574
134	ENSMUST00000170828.2	0.7210041350629116	0.3491385300877443
135	ENSMUST00000170828.2	-0.344357	0.7316432610813156
136	ENSMUST00000170828.2	-0.524741	0.47021349049348793
137	ENSMUST00000170828.2	-0.168906	0.8931668410585337
138	ENSMUST00000170828.2	0.0732769	0.9574063710389907
139	ENSMUST00000170828.2	0.2305444661524858	0.8268473308121165
140	ENSMUST00000170828.2	-0.507717	0.5293571846598325
141	ENSMUST00000170828.2	-0.103874	0.9373125287983096
142	ENSMUST00000170828.2	0.1338691734080078	0.916503
143	ENSMUST00000170828.2	-0.111582	0.9459980858904091
144	ENSMUST00000170828.2	-0.0806809	0.9511022311241005
145	ENSMUST00000170828.2	-0.0477328	0.9751764707209022
146	ENSMUST00000170828.2	-0.110348	0.9472512190441275
147	ENSMUST00000170828.2	0.15069581685811836	0.9509088024697793
148	ENSMUST00000170828.2	NC	nan
149	ENSMUST00000170828.2	0.2136498091219594	0.8370114149041833
150	ENSMUST00000170828.2	0.045362	0.9739243372083988
151	ENSMUST00000170828.2	0.2946464014806782	0.7170014247405818
152	ENSMUST00000170828.2	0.0140107	0.9960450538824596
153	ENSMUST00000170828.2	0.47898287419340524	0.46911523622520174
154	ENSMUST00000170828.2	-0.208929	0.8508757011911645
155	ENSMUST00000170828.2	0.0784525	0.9519783850644883
156	ENSMUST00000170828.2	0.5596157879354221	0.8003455706767147
157	ENSMUST00000170828.2	-0.0127167	0.9940432429254371
158	ENSMUST00000170828.2	-0.0649361	0.9618865901395115
159	ENSMUST00000170828.2	1.0779260916931765	0.11200838154854519
160	ENSMUST00000170828.2	-0.322207	0.729147
161	ENSMUST00000170828.2	-0.237597	0.8232162673742928
162	ENSMUST00000170828.2	0.5166124193491506	0.4896840548793493
163	ENSMUST00000170828.2	-0.511272	0.5301866700941869
164	ENSMUST00000170828.2	0.4624597727460235	0.4501345278490478
165	ENSMUST00000170828.2	0.3642731231698034	0.6057725774543274
166	ENSMUST00000170828.2	0.5072478024181069	0.37229897034353165
167	ENSMUST00000170828.2	0.900787	0.2258807267202603
168	ENSMUST00000170828.2	-0.545749	0.4676785360110614
169	ENSMUST00000170828.2	0.42899560551835914	0.6244752630533111
170	ENSMUST00000170828.2	0.8460413966835103	0.0820998
171	ENSMUST00000170828.2	0.17642183466676586	0.8561570774263044
172	ENSMUST00000170828.2	0.40124599949992007	0.6246367792699249
173	ENSMUST00000170828.2	-0.548717	0.3002674392706254
174	ENSMUST00000170828.2	-0.193761	0.8504167146216577
175	ENSMUST00000170828.2	-0.111471	0.9226088425582681
176	ENSMUST00000170828.2	-0.0845706	0.9512843695000971
177	ENSMUST00000170828.2	-0.352935	0.6363084868888735
178	ENSMUST00000170828.2	0.040822	0.9785961597287749
179	ENSMUST00000170828.2	0.19598440727107133	0.839731
180	ENSMUST00000170828.2	0.0489416	0.9715239172094271
181	ENSMUST00000170828.2	1.0997894518411229	0.7528766263970228
182	ENSMUST00000170828.2	-0.513403	0.5440527782076272
183	ENSMUST00000170828.2	0.5767942488298154	0.2549953894087382
184	ENSMUST00000170828.2	0.0672738	0.9565235211471731
185	ENSMUST00000170828.2	0.1530631431935805	0.8879415531287963
186	ENSMUST00000170828.2	0.22871075942584734	0.8077023978841571
187	ENSMUST00000170828.2	NC	nan
188	ENSMUST00000170828.2	-0.0559619	0.9792091462749943
189	ENSMUST00000170828.2	0.544429	0.33044688793246085
190	ENSMUST00000170828.2	-0.0198886	0.988457
191	ENSMUST00000170828.2	-0.0984927	0.9354811785616238
192	ENSMUST00000170828.2	-0.0834571	0.9514140444190807
193	ENSMUST00000170828.2	NC	nan
194	ENSMUST00000170828.2	-0.0323739	0.9860925464269037
195	ENSMUST00000170828.2	-1.4095	0.24435123235041759
196	ENSMUST00000170828.2	-0.0282691	0.983779
197	ENSMUST00000170828.2	0.0415222	0.9754468214048266
198	ENSMUST00000170828.2	NC	nan
199	ENSMUST00000170828.2	-0.270049	0.8421315704134426
200	ENSMUST00000170828.2	0.24767068044427645	0.7898472489151095
201	ENSMUST00000170828.2	1.0716075228533044	0.0254124
202	ENSMUST00000170828.2	NC	nan
203	ENSMUST00000170828.2	-0.0778705	0.9517152868785832
204	ENSMUST00000170828.2	0.17144217693731925	0.8584193243396688
205	ENSMUST00000170828.2	NC	nan
206	ENSMUST00000170828.2	0.5756358471196072	0.6893216448069696
207	ENSMUST00000170828.2	-0.222227	0.854769
208	ENSMUST00000170828.2	0.2729292126777555	0.7322100375236754
209	ENSMUST00000170828.2	-0.0349267	0.9847969386690362
210	ENSMUST00000170828.2	NC	nan
211	ENSMUST00000170828.2	0.18012616623051925	0.8859535290170306
212	ENSMUST00000170828.2	-0.120424	0.9279984702327728
213	ENSMUST00000170828.2	-0.677987	0.7560589065440743
214	ENSMUST00000170828.2	-0.352937	0.8580070909545287
215	ENSMUST00000170828.2	-0.129987	0.968997
216	ENSMUST00000170828.2	0.22392200929910283	0.9214875404060633
217	ENSMUST00000170828.2	0.1650520819924937	0.8818665451029308
218	ENSMUST00000170828.2	0.042022	0.9761604042609934
219	ENSMUST00000170828.2	-0.222623	0.8218479932203024
220	ENSMUST00000170828.2	-0.160551	0.8811661333306848
221	ENSMUST00000170828.2	0.0880482	0.9408410716456259
222	ENSMUST00000170828.2	-0.268399	0.9142571305880568
223	ENSMUST00000170828.2	0.41880065957560575	0.494527
224	ENSMUST00000170828.2	0.4672078183700552	0.5867850557907195
225	ENSMUST00000170828.2	-0.263287	0.8354450982767031
226	ENSMUST00000170828.2	0.0955254	0.9363779735881508
227	ENSMUST00000170828.2	0.5142299606785643	0.3157454113065752
228	ENSMUST00000170828.2	NC	nan
229	ENSMUST00000170828.2	0.14173627667887953	0.9806821887034134
230	ENSMUST00000170828.2	-0.485958	0.7038286233462997
231	ENSMUST00000170828.2	-0.440486	0.5116536919013585
232	ENSMUST00000170828.2	0.0466921	0.9710294717187595
233	ENSMUST00000170828.2	0.8831907834478183	0.8207211032598527
234	ENSMUST00000170828.2	0.7365661392225176	0.6128176011242559
235	ENSMUST00000170828.2	-0.137471	0.9031839279867442
236	ENSMUST00000170828.2	0.6576694536854982	0.4731581225201271
237	ENSMUST00000170828.2	NC	nan
238	ENSMUST00000170828.2	0.22689206481920382	0.799359
239	ENSMUST00000170828.2	0.3159937052776732	0.7209698091970054
240	ENSMUST00000170828.2	-0.178283	0.8531117173468484
241	ENSMUST00000170828.2	-0.00796817	0.9955639012522295
242	ENSMUST00000170828.2	-0.0909718	0.9542711665036095
243	ENSMUST00000170828.2	0.5227452521270946	0.3102680146518513
244	ENSMUST00000170828.2	-0.0631007	0.9628568174990624
245	ENSMUST00000170828.2	0.411017	0.7033004668656725
246	ENSMUST00000170828.2	0.40618293169795633	0.5512017351231538
247	ENSMUST00000170828.2	0.28356298780360556	0.7918524561972354
248	ENSMUST00000170828.2	0.4323481065825967	0.5352351431690953
249	ENSMUST00000170828.2	0.34190362661841955	0.8839893755817247
250	ENSMUST00000170828.2	-0.0597617	0.9845864122119328
251	ENSMUST00000170828.2	-0.203039	0.8408929170769742
252	ENSMUST00000170828.2	0.28256697178501056	0.724763
253	ENSMUST00000170828.2	0.0649746	0.9648148545874699
254	ENSMUST00000170828.2	-0.001734	0.9994270474359419
255	ENSMUST00000170828.2	-0.141308	0.9420191603742728
256	ENSMUST00000170828.2	0.0889667	0.9404290908827442
257	ENSMUST00000170828.2	0.11181286866987974	0.921609
258	ENSMUST00000170828.2	-0.270076	0.7648880983705308
259	ENSMUST00000170828.2	0.00862023	0.9950645607729095
260	ENSMUST00000170828.2	0.8092193518126946	0.766797
261	ENSMUST00000170828.2	0.14573804791544645	0.9076558628215285
262	ENSMUST00000170828.2	-0.250968	0.8488376030902247
263	ENSMUST00000170828.2	0.7605290972079694	0.3978319402114913
264	ENSMUST00000170828.2	0.028455	0.9882603875385817
265	ENSMUST00000170828.2	0.27858244347892525	0.7252027691596705
266	ENSMUST00000170828.2	0.2576830833968444	0.7838626690248772
267	ENSMUST00000170828.2	0.2293741010648464	0.7932023136855493
268	ENSMUST00000170828.2	0.12496194785443958	0.9098624576883809
269	ENSMUST00000170828.2	-0.0378618	0.989036
270	ENSMUST00000170828.2	-0.54564	0.7665289003117337
271	ENSMUST00000170828.2	0.5977618099589362	0.6724542379687564
272	ENSMUST00000170828.2	-0.0933265	0.9376725757780796
273	ENSMUST00000170828.2	0.15472655084806716	0.8806175157934198
274	ENSMUST00000170828.2	-0.798508	0.5642513370816348
275	ENSMUST00000170828.2	-0.661664	0.22918960471113592
276	ENSMUST00000170828.2	0.11029667762818725	0.9255388940263538
277	ENSMUST00000170828.2	0.21432616622181455	0.8670491986362724
278	ENSMUST00000170828.2	-0.959874	0.0509765
279	ENSMUST00000170828.2	-0.111455	0.930239
280	ENSMUST00000170828.2	0.3035852556732972	0.6893031640317749
281	ENSMUST00000170828.2	0.38641691313747406	0.9082086395520302
282	ENSMUST00000170828.2	0.21757250626475358	0.8014033200834353
283	ENSMUST00000170828.2	-0.980829	0.0525834
284	ENSMUST00000170828.2	-0.320824	0.7127507368456483
285	ENSMUST00000170828.2	-0.539894	0.27884230421439493
286	ENSMUST00000170828.2	-0.0172235	0.989863
287	ENSMUST00000170828.2	0.11282920868434541	0.952261
288	ENSMUST00000170828.2	0.17690288787809078	0.9352341636377663
289	ENSMUST00000170828.2	-0.246567	0.852736
290	ENSMUST00000170828.2	NC	nan
291	ENSMUST00000170828.2	0.35105772764010607	0.6209163118529151
292	ENSMUST00000170828.2	0.18065349969325786	0.8689287556387292
293	ENSMUST00000170828.2	NC	nan
294	ENSMUST00000170828.2	0.8142580063090037	0.1927371716672418
295	ENSMUST00000170828.2	-0.147061	0.9529319074024364
296	ENSMUST00000170828.2	-0.316341	0.7153901775863497
297	ENSMUST00000170828.2	0.2876820724517815	0.7516524958688992
298	ENSMUST00000170828.2	0.13418345702416454	0.9015820987621054
299	ENSMUST00000170828.2	-0.20593	0.92022
300	ENSMUST00000170828.2	0.4617973360092919	0.5621187877656153
301	ENSMUST00000170828.2	-0.339652	0.7126556335396511
302	ENSMUST00000170828.2	-0.0840266	0.9613293938803302
303	ENSMUST00000170828.2	-0.374828	0.6423220676311229
304	ENSMUST00000170828.2	-0.286431	0.8691663549001598
305	ENSMUST00000170828.2	0.6891249345125093	0.1648232650929131
306	ENSMUST00000170828.2	NC	nan
307	ENSMUST00000170828.2	0.17698435112613128	0.8853049084478296
308	ENSMUST00000170828.2	-0.0916749	0.940816
309	ENSMUST00000170828.2	-0.380755	0.616207
310	ENSMUST00000170828.2	-0.804796	0.0485575
311	ENSMUST00000170828.2	0.0225432	0.9867519165258417
312	ENSMUST00000170828.2	-0.473085	0.8208287153048035
313	ENSMUST00000170828.2	0.2338963430904709	0.8354450982767031
314	ENSMUST00000170828.2	-0.408875	0.69051
315	ENSMUST00000170828.2	0.048546448799104934	0.9716705702835737
316	ENSMUST00000170828.2	-0.216348	0.8714690846473747
317	ENSMUST00000170828.2	0.26771361508002395	0.7485974118756529
318	ENSMUST00000170828.2	-0.162235	0.9178004275029169
319	ENSMUST00000170828.2	-0.931378	0.1243832632507547
320	ENSMUST00000170828.2	0.3580855963689164	0.5895383356034134
321	ENSMUST00000170828.2	0.13168637365095293	0.9025113221309266
322	ENSMUST00000170828.2	0.4137132074116299	0.5001643658894808
323	ENSMUST00000170828.2	0.0161763	0.995043
324	ENSMUST00000170828.2	0.356653	0.8349319459406931
325	ENSMUST00000170828.2	0.5910422293618846	0.2712784801729797
326	ENSMUST00000170828.2	-0.00283059	0.9988025374014468
327	ENSMUST00000170828.2	-0.0672699	0.9596347260049432
328	ENSMUST00000170828.2	-0.302829	0.8095720870681392
329	ENSMUST00000170828.2	0.49843287076625287	0.39058930982062534
330	ENSMUST00000170828.2	0.995359	0.8134354414617877
331	ENSMUST00000170828.2	0.012669586089993658	0.995303
332	ENSMUST00000170828.2	-0.192206	0.8992914839603896
333	ENSMUST00000170828.2	0.6931471805599453	0.4349586901742043
334	ENSMUST00000170828.2	0.44727965854117085	0.5359251738783868
335	ENSMUST00000170828.2	-0.549334	0.3563651504012986
336	ENSMUST00000170828.2	0.2326846666278467	0.7811743423247313
337	ENSMUST00000170828.2	0.0923675	0.9367568035265286
338	ENSMUST00000170828.2	-0.109789	0.9211331300981733
339	ENSMUST00000170828.2	0.7063924073099633	0.8064223141029532
340	ENSMUST00000170828.2	0.5186413660084248	0.3393406811247133
341	ENSMUST00000170828.2	-0.249307	0.782242
342	ENSMUST00000170828.2	-0.0864055	0.9457253374427421
343	ENSMUST00000170828.2	-0.775623	0.34752867353409833
344	ENSMUST00000170828.2	0.29937552279189494	0.7105203364616146
345	ENSMUST00000170828.2	-0.0179677	0.9933909054229334
346	ENSMUST00000170828.2	-0.401884	0.6024065125369529
347	ENSMUST00000170828.2	0.22853957596735136	0.8378533607217198
348	ENSMUST00000170828.2	0.0770255	0.9822085018637933
349	ENSMUST00000170828.2	-0.490169	0.3884188371761737
350	ENSMUST00000170828.2	-0.162741	0.9530565592080726
351	ENSMUST00000170828.2	0.44473871522228964	0.7551866992297545
352	ENSMUST00000170828.2	-0.580345	0.533702
353	ENSMUST00000170828.2	0.15376975646443267	0.917668
354	ENSMUST00000170828.2	-0.124936	0.9439663811500169
355	ENSMUST00000170828.2	1.1330527786484026	0.4376800749073232
356	ENSMUST00000170828.2	0.31438780571091873	0.7749359169418971
357	ENSMUST00000170828.2	0.013582551765868669	0.992999
358	ENSMUST00000170828.2	0.0978871	0.9470438987397852
359	ENSMUST00000170828.2	0.15187579025979206	0.9503279617938644
360	ENSMUST00000170828.2	-0.991058	0.3497204010723779
361	ENSMUST00000170828.2	-0.344254	0.7601554393221792
362	ENSMUST00000170828.2	0.17913225768049557	0.8575169451599746
363	ENSMUST00000170828.2	-0.274445	0.7743906725611338
364	ENSMUST00000170828.2	0.22613203907940777	0.8471669643359453
365	ENSMUST00000170828.2	-0.276842	0.7460774222499006
366	ENSMUST00000170828.2	-0.320789	0.7734381105065241
367	ENSMUST00000170828.2	0.18482121092149234	0.9536720428102136
368	ENSMUST00000170828.2	0.234813	0.868271
369	ENSMUST00000170828.2	0.5397689998054808	0.7031191573923252
370	ENSMUST00000170828.2	-0.0927367	0.9614818361231565
371	ENSMUST00000170828.2	0.5331695484908437	0.48735030759743686
372	ENSMUST00000170828.2	0.11364469099773564	0.948171
373	ENSMUST00000170828.2	-0.378319	0.7290892649990196
374	ENSMUST00000170828.2	1.0088422892394024	0.4061968706873111
375	ENSMUST00000170828.2	-0.566487	0.47678963428775706
376	ENSMUST00000170828.2	-0.154416	0.921285
377	ENSMUST00000170828.2	-0.0295588	0.9935532286235865
378	ENSMUST00000170828.2	0.0864212	0.974129
379	ENSMUST00000170828.2	0.11360971062256563	0.9348785188897732
380	ENSMUST00000170828.2	-1.47176	0.00666148
381	ENSMUST00000170828.2	0.12180242870212854	0.9411356572593887
382	ENSMUST00000170828.2	0.0116105	0.9952772940962281
383	ENSMUST00000170828.2	-0.561554	0.6296350686137013
384	ENSMUST00000170828.2	0.8860095337596817	0.17697973802362252
385	ENSMUST00000170828.2	0.45065004079263565	0.7670105246412111
386	ENSMUST00000170828.2	0.6347927072780496	0.48600002958611827
387	ENSMUST00000170828.2	0.058308	0.9803787499215357
388	ENSMUST00000170828.2	0.12704875004946645	0.9707071383019389
389	ENSMUST00000170828.2	0.5654166421006934	0.7776938301459015
390	ENSMUST00000170828.2	-1.05257	0.5638289374900818
391	ENSMUST00000170828.2	0.3146702171694277	0.9007685474082692
392	ENSMUST00000170828.2	-0.173133	0.9274623210874826
393	ENSMUST00000170828.2	1.2144887460539113	0.46978809482302736
394	ENSMUST00000170828.2	-0.205067	0.9334068709440062
395	ENSMUST00000170828.2	-0.999036	0.40522681390023063
396	ENSMUST00000170828.2	0.356017	0.8160832803119118
397	ENSMUST00000170828.2	NC	nan
398	ENSMUST00000170828.2	0.34425242394017486	0.8751683877917534
399	ENSMUST00000170828.2	-0.304788	0.8834249771600767
400	ENSMUST00000170828.2	0.0953102	0.9713328699041751
401	ENSMUST00000170828.2	0.1489013239411153	0.9412433745085017
402	ENSMUST00000170828.2	0.38062818496122713	0.9146941588443879
403	ENSMUST00000170828.2	-0.520534	0.8681682073661219
404	ENSMUST00000170828.2	NC	nan
405	ENSMUST00000170828.2	0.5602018971638841	0.7869654723296022
406	ENSMUST00000170828.2	0.6960788742457721	0.5015111859947803
407	ENSMUST00000170828.2	1.1326746461272987	0.24114402556562384
408	ENSMUST00000170828.2	-0.318889	0.8860979057141755
409	ENSMUST00000170828.2	0.4470799893437971	0.892209
410	ENSMUST00000170828.2	0.0335909	0.9898908590736307
411	ENSMUST00000170828.2	-0.1949	0.9338448515413923
412	ENSMUST00000170828.2	0.6109090823229734	0.6679223306858645
413	ENSMUST00000170828.2	-0.729961	0.5681135727629479
414	ENSMUST00000170828.2	-0.961242	0.7994920576027783
415	ENSMUST00000170828.2	-1.42712	0.18157401638315923
416	ENSMUST00000170828.2	1.4093068823924932	0.3648658570208451
417	ENSMUST00000170828.2	-0.404539	0.8165171509943776
418	ENSMUST00000170828.2	0.3950461765999182	0.8040150583155866
419	ENSMUST00000170828.2	0.0902346	0.9717591818014136
420	ENSMUST00000170828.2	NC	nan
421	ENSMUST00000170828.2	0.7082456052725307	0.5992987506790501
422	ENSMUST00000170828.2	0.6053715696775599	0.8444213361286665
423	ENSMUST00000170828.2	-0.61656	0.6511828996339791
424	ENSMUST00000170828.2	-0.558415	0.7299361435318744
425	ENSMUST00000170828.2	0.556288	0.7559165003160446
426	ENSMUST00000170828.2	-0.14641	0.9559364917024522
427	ENSMUST00000170828.2	0.6549259677397472	0.630677
428	ENSMUST00000170828.2	0.00970209	0.9986395667482684
429	ENSMUST00000170828.2	1.1522217392734915	0.4090917336903501
430	ENSMUST00000170828.2	0.5468360612890232	0.7643636039267069
431	ENSMUST00000170828.2	0.13580154115906165	0.9605304415765918
432	ENSMUST00000170828.2	-0.526382	0.8006176770418482
433	ENSMUST00000170828.2	0.19506058257138506	0.9733958340613263
434	ENSMUST00000170828.2	0.3763477095374369	0.942408
435	ENSMUST00000170828.2	-0.595983	0.7687541933864722
436	ENSMUST00000170828.2	0.8717022545584232	0.7448362440357393
437	ENSMUST00000170828.2	0.5403844260075332	0.9130945995682179
438	ENSMUST00000170828.2	-0.37949	0.9135985766815728
439	ENSMUST00000170828.2	0.5143906899304869	0.8418553631301522
440	ENSMUST00000170828.2	-0.316912	0.8928476971392519
441	ENSMUST00000170828.2	0.5467123830995148	0.7381894598174814
442	ENSMUST00000170828.2	-0.382645	0.8731555454357832
443	ENSMUST00000170828.2	0.6637332953536521	0.7757919647934375
444	ENSMUST00000170828.2	0.0969738	0.9688995959570014
484	ENSMUST00000149857.3	NC	nan
485	ENSMUST00000149857.3	NC	nan
486	ENSMUST00000149857.3	NC	nan
487	ENSMUST00000149857.3	-0.77319	0.8141232446138361
488	ENSMUST00000149857.3	-0.308884	0.9127810053419462
489	ENSMUST00000149857.3	-0.510826	0.8768650367676946
490	ENSMUST00000149857.3	NC	nan
491	ENSMUST00000149857.3	NC	nan
492	ENSMUST00000149857.3	NC	nan
493	ENSMUST00000149857.3	0.15860503017663805	0.972162
494	ENSMUST00000149857.3	NC	nan
495	ENSMUST00000149857.3	NC	nan
496	ENSMUST00000149857.3	NC	nan
497	ENSMUST00000149857.3	NC	nan
498	ENSMUST00000149857.3	NC	nan
499	ENSMUST00000149857.3	NC	nan
500	ENSMUST00000149857.3	0.2314423541289054	0.9419736126881253
501	ENSMUST00000149857.3	NC	nan
502	ENSMUST00000149857.3	-0.280713	0.9241531194422884
503	ENSMUST00000149857.3	-0.441833	0.9294575364177164
504	ENSMUST00000149857.3	NC	nan
505	ENSMUST00000149857.3	NC	nan
506	ENSMUST00000149857.3	-0.175353	0.9545942697467623
507	ENSMUST00000149857.3	NC	nan
508	ENSMUST00000149857.3	NC	nan
509	ENSMUST00000149857.3	NC	nan
510	ENSMUST00000149857.3	NC	nan
511	ENSMUST00000149857.3	NC	nan
512	ENSMUST00000149857.3	NC	nan
513	ENSMUST00000149857.3	NC	nan
514	ENSMUST00000149857.3	NC	nan
515	ENSMUST00000149857.3	NC	nan
516	ENSMUST00000149857.3	0.5108256237659907	0.858796
517	ENSMUST00000149857.3	NC	nan
518	ENSMUST00000149857.3	NC	nan
519	ENSMUST00000149857.3	NC	nan
520	ENSMUST00000149857.3	NC	nan
521	ENSMUST00000149857.3	NC	nan
522	ENSMUST00000149857.3	NC	nan
523	ENSMUST00000149857.3	-0.441833	0.8952001954320807
524	ENSMUST00000149857.3	0.6061358035703158	0.7652886283707692
525	ENSMUST00000149857.3	NC	nan
526	ENSMUST00000149857.3	NC	nan
527	ENSMUST00000149857.3	NC	nan
528	ENSMUST00000149857.3	0.30538164955117786	0.9637402948906606
529	ENSMUST00000149857.3	NC	nan
530	ENSMUST00000149857.3	NC	nan
531	ENSMUST00000149857.3	NC	nan
532	ENSMUST00000149857.3	NC	nan
533	ENSMUST00000149857.3	NC	nan
534	ENSMUST00000149857.3	NC	nan
535	ENSMUST00000149857.3	1.2163953243244932	0.5108331575939349
536	ENSMUST00000149857.3	0.570545	0.7968314671614878
537	ENSMUST00000149857.3	NC	nan
538	ENSMUST00000149857.3	NC	nan
539	ENSMUST00000149857.3	NC	nan
540	ENSMUST00000149857.3	NC	nan
541	ENSMUST00000149857.3	0.42285685082003355	0.9330103177803654
542	ENSMUST00000149857.3	NC	nan
543	ENSMUST00000149857.3	NC	nan
544	ENSMUST00000149857.3	NC	nan
545	ENSMUST00000149857.3	NC	nan
546	ENSMUST00000149857.3	1.575536360758419	0.4931515282053748
547	ENSMUST00000149857.3	NC	nan
548	ENSMUST00000149857.3	NC	nan
549	ENSMUST00000149857.3	NC	nan
550	ENSMUST00000149857.3	NC	nan
551	ENSMUST00000149857.3	NC	nan
552	ENSMUST00000149857.3	NC	nan
553	ENSMUST00000149857.3	NC	nan
554	ENSMUST00000149857.3	-1.00764	0.722317
555	ENSMUST00000149857.3	NC	nan
556	ENSMUST00000149857.3	0.5232481437645483	0.8714346775467093
557	ENSMUST00000149857.3	-1.86322	0.2224022417181215
558	ENSMUST00000149857.3	NC	nan
559	ENSMUST00000149857.3	NC	nan
560	ENSMUST00000149857.3	NC	nan
561	ENSMUST00000149857.3	NC	nan
562	ENSMUST00000149857.3	0.0800427	0.9822794775290926
563	ENSMUST00000149857.3	-0.249461	0.9464928650458101
564	ENSMUST00000149857.3	-0.502457	0.8483131745689322
565	ENSMUST00000149857.3	-0.204794	0.9463186865798588
566	ENSMUST00000149857.3	NC	nan
567	ENSMUST00000149857.3	NC	nan
568	ENSMUST00000149857.3	NC	nan
569	ENSMUST00000149857.3	0.17494144949633278	0.9689689940418897
571	ENSMUST00000149857.3	NC	nan
572	ENSMUST00000149857.3	NC	nan
573	ENSMUST00000149857.3	NC	nan
574	ENSMUST00000149857.3	NC	nan
575	ENSMUST00000149857.3	NC	nan
576	ENSMUST00000149857.3	0.6603573577369518	0.9006309495397851
577	ENSMUST00000149857.3	-0.0118345	0.9982324125653428
578	ENSMUST00000149857.3	NC	nan
579	ENSMUST00000149857.3	NC	nan
580	ENSMUST00000149857.3	NC	nan
581	ENSMUST00000149857.3	2.0104486701928845	0.5063661101379052
582	ENSMUST00000149857.3	NC	nan
583	ENSMUST00000149857.3	0.9808292530117262	0.7184462548269728
584	ENSMUST00000149857.3	NC	nan
585	ENSMUST00000149857.3	0.40546510810816405	0.8766639973194464
586	ENSMUST00000149857.3	0.3409265869705933	0.9134470759655088
587	ENSMUST00000149857.3	-0.530628	0.8029308348190357
588	ENSMUST00000149857.3	NC	nan
589	ENSMUST00000149857.3	NC	nan
590	ENSMUST00000149857.3	NC	nan
591	ENSMUST00000149857.3	NC	nan
592	ENSMUST00000149857.3	NC	nan
593	ENSMUST00000149857.3	NC	nan
594	ENSMUST00000149857.3	NC	nan
595	ENSMUST00000149857.3	NC	nan
596	ENSMUST00000149857.3	NC	nan
597	ENSMUST00000149857.3	NC	nan
598	ENSMUST00000149857.3	NC	nan
599	ENSMUST00000149857.3	-0.890973	0.6038318512747881
600	ENSMUST00000149857.3	NC	nan
601	ENSMUST00000149857.3	NC	nan
602	ENSMUST00000149857.3	NC	nan
603	ENSMUST00000149857.3	NC	nan
604	ENSMUST00000149857.3	NC	nan
605	ENSMUST00000149857.3	NC	nan
606	ENSMUST00000149857.3	NC	nan
607	ENSMUST00000149857.3	NC	nan
608	ENSMUST00000149857.3	0.6286086594223741	0.8907929851952475
609	ENSMUST00000149857.3	NC	nan
610	ENSMUST00000149857.3	-0.203599	0.9763902141586934
611	ENSMUST00000149857.3	-0.287682	0.9397379584937459
612	ENSMUST00000149857.3	NC	nan
613	ENSMUST00000149857.3	0.4855078157817009	0.8687031627284985
614	ENSMUST00000149857.3	NC	nan
615	ENSMUST00000149857.3	0.7849547298130679	0.8083554619143166
616	ENSMUST00000149857.3	-0.0176996	0.9976561134543137
617	ENSMUST00000149857.3	0.8013607652001777	0.7253593994664509
618	ENSMUST00000149857.3	NC	nan
619	ENSMUST00000149857.3	NC	nan
620	ENSMUST00000149857.3	0.0689929	0.9878419142657227
621	ENSMUST00000149857.3	0.13353139262452252	0.9712210434566934
622	ENSMUST00000149857.3	NC	nan
623	ENSMUST00000149857.3	NC	nan
624	ENSMUST00000149857.3	NC	nan
625	ENSMUST00000149857.3	NC	nan
626	ENSMUST00000149857.3	-0.27029	0.9541525692579472
627	ENSMUST00000149857.3	0.017391742711868514	0.9977030179485884
628	ENSMUST00000149857.3	NC	nan
629	ENSMUST00000149857.3	1.1118575154181307	0.6709558007155867
630	ENSMUST00000149857.3	-1.29392	0.634275
631	ENSMUST00000149857.3	-0.0594234	0.985972
632	ENSMUST00000149857.3	NC	nan
633	ENSMUST00000149857.3	0.025975486403260334	0.9939740857404807
634	ENSMUST00000149857.3	0.4744579795951163	0.905939
635	ENSMUST00000149857.3	0.17494144949633225	0.9689689940418897
636	ENSMUST00000149857.3	0.15415067982725789	0.9680709638106193
637	ENSMUST00000149857.3	0.23947997063390342	0.9489436945354893
638	ENSMUST00000149857.3	NC	nan
639	ENSMUST00000149857.3	NC	nan
640	ENSMUST00000149857.3	NC	nan
641	ENSMUST00000149857.3	-0.980829	0.7702639608567537
642	ENSMUST00000149857.3	NC	nan
643	ENSMUST00000149857.3	0.5645298027378514	0.9192171052150363
644	ENSMUST00000149857.3	NC	nan
645	ENSMUST00000149857.3	NC	nan
646	ENSMUST00000149857.3	NC	nan
647	ENSMUST00000149857.3	NC	nan
648	ENSMUST00000149857.3	NC	nan
649	ENSMUST00000149857.3	-0.230524	0.953581
650	ENSMUST00000149857.3	NC	nan
651	ENSMUST00000149857.3	0.051293294387550294	0.9926207421302385
652	ENSMUST00000149857.3	NC	nan
653	ENSMUST00000149857.3	-0.109815	0.9760302878272353
654	ENSMUST00000149857.3	1.2367626271489267	0.7828617545974152
655	ENSMUST00000149857.3	NC	nan
656	ENSMUST00000149857.3	0.536493	0.8122309085189867
657	ENSMUST00000149857.3	NC	nan
658	ENSMUST00000149857.3	NC	nan
659	ENSMUST00000149857.3	NC	nan
660	ENSMUST00000149857.3	-0.228842	0.9526425505572981
661	ENSMUST00000149857.3	NC	nan
662	ENSMUST00000149857.3	NC	nan
663	ENSMUST00000149857.3	0.6539264674066638	0.8057825576919904
664	ENSMUST00000149857.3	NC	nan
665	ENSMUST00000149857.3	NC	nan
666	ENSMUST00000149857.3	-0.613104	0.7880392067977086
667	ENSMUST00000149857.3	NC	nan
668	ENSMUST00000149857.3	0.559616	0.9057820547624224
669	ENSMUST00000149857.3	0.15415067982725844	0.976631
670	ENSMUST00000149857.3	NC	nan
671	ENSMUST00000149857.3	NC	nan
672	ENSMUST00000149857.3	NC	nan
673	ENSMUST00000149857.3	NC	nan
674	ENSMUST00000149857.3	NC	nan
675	ENSMUST00000149857.3	NC	nan
676	ENSMUST00000149857.3	NC	nan
677	ENSMUST00000149857.3	-0.693147	0.8947826045175408
678	ENSMUST00000149857.3	NC	nan
679	ENSMUST00000149857.3	NC	nan
680	ENSMUST00000149857.3	NC	nan
681	ENSMUST00000149857.3	-0.678548	0.8068929949017855
682	ENSMUST00000149857.3	0.1967102942460539	0.9570977971249545
683	ENSMUST00000149857.3	0.4989911661189876	0.918392
684	ENSMUST00000149857.3	NC	nan
685	ENSMUST00000149857.3	0.5753641449035616	0.8004362247774593
686	ENSMUST00000149857.3	NC	nan
687	ENSMUST00000149857.3	1.0116009116784797	0.6475100219322497
688	ENSMUST00000149857.3	NC	nan
689	ENSMUST00000149857.3	NC	nan
690	ENSMUST00000149857.3	NC	nan
691	ENSMUST00000149857.3	NC	nan
692	ENSMUST00000149857.3	NC	nan
693	ENSMUST00000149857.3	0.040822	0.9930273170652351
694	ENSMUST00000149857.3	NC	nan
695	ENSMUST00000149857.3	NC	nan
696	ENSMUST00000149857.3	NC	nan
697	ENSMUST00000149857.3	NC	nan
698	ENSMUST00000149857.3	NC	nan
699	ENSMUST00000149857.3	NC	nan
700	ENSMUST00000149857.3	-0.19671	0.9625058418117959
701	ENSMUST00000149857.3	NC	nan
702	ENSMUST00000149857.3	NC	nan
703	ENSMUST00000149857.3	-0.230524	0.9735391961750974
704	ENSMUST00000149857.3	-0.817445	0.7149664799754388
705	ENSMUST00000149857.3	NC	nan
706	ENSMUST00000149857.3	NC	nan
707	ENSMUST00000149857.3	NC	nan
708	ENSMUST00000149857.3	NC	nan
709	ENSMUST00000149857.3	NC	nan
710	ENSMUST00000149857.3	NC	nan
711	ENSMUST00000149857.3	-0.154151	0.9637402948906606
712	ENSMUST00000149857.3	NC	nan
713	ENSMUST00000149857.3	NC	nan
714	ENSMUST00000149857.3	-0.040822	0.994216
715	ENSMUST00000149857.3	NC	nan
716	ENSMUST00000149857.3	NC	nan
3255	ENSMUST00000034441.8	-0.334252	0.8304533412948362
3256	ENSMUST00000034441.8	0.10763066419236661	0.9866134830586857
3257	ENSMUST00000034441.8	0.0984401	0.9735391961750974
3258	ENSMUST00000034441.8	-0.512844	0.7432443732332379
3259	ENSMUST00000034441.8	-0.248461	0.8911294475665444
3261	ENSMUST00000034441.8	0.5288441292686686	0.8867253991968481
3262	ENSMUST00000034441.8	-0.648027	0.5528241408418645
3263	ENSMUST00000034441.8	0.3434297171887116	0.8732943687668318
3265	ENSMUST00000034441.8	-0.823384	0.4203340245464397
3266	ENSMUST00000034441.8	-0.652656	0.5862884114209829
3267	ENSMUST00000034441.8	0.678758	0.7948855677207933
3269	ENSMUST00000034441.8	NC	nan
3270	ENSMUST00000034441.8	0.8075575317376887	0.8779619811562682
3271	ENSMUST00000034441.8	0.39531273664414596	0.9461906085885462
3272	ENSMUST00000034441.8	-0.778305	0.4095169612128578
3273	ENSMUST00000034441.8	NC	nan
3274	ENSMUST00000034441.8	-0.221744	0.8950908397754612
3275	ENSMUST00000034441.8	0.23967285326542015	0.9010214383863587
3276	ENSMUST00000034441.8	-0.461251	0.7451537445221236
3277	ENSMUST00000034441.8	1.4403615823901654	0.6322690993418375
3278	ENSMUST00000034441.8	0.00248447	1
3279	ENSMUST00000034441.8	0.17913514942454714	0.9249633963727777
3280	ENSMUST00000034441.8	NC	nan
3281	ENSMUST00000034441.8	NC	nan
3282	ENSMUST00000034441.8	NC	nan
3283	ENSMUST00000034441.8	-0.478084	0.7244512076644425
3284	ENSMUST00000034441.8	-0.115773	0.9508905487382013
3285	ENSMUST00000034441.8	NC	nan
3286	ENSMUST00000034441.8	NC	nan
3287	ENSMUST00000034441.8	NC	nan
3288	ENSMUST00000034441.8	0.17609100704331876	0.9385575978438057
3289	ENSMUST00000034441.8	0.0918867	0.9625119208338244
3290	ENSMUST00000034441.8	NC	nan
3292	ENSMUST00000034441.8	NC	nan
3293	ENSMUST00000034441.8	0.1582240052148938	0.9270347257385456
3294	ENSMUST00000034441.8	-0.00865806	0.9973892325685578
3295	ENSMUST00000034441.8	-0.224997	0.8984035241356589
3296	ENSMUST00000034441.8	-0.765152	0.3687993417584649
3297	ENSMUST00000034441.8	NC	nan
3298	ENSMUST00000034441.8	0.3330298924302395	0.8419117353183107
3299	ENSMUST00000034441.8	-0.653926	0.5121531400652798
3300	ENSMUST00000034441.8	-0.371158	0.8081604637157539
3301	ENSMUST00000034441.8	NC	nan
3302	ENSMUST00000034441.8	-0.583448	0.7409561527544947
3303	ENSMUST00000034441.8	NC	nan
3304	ENSMUST00000034441.8	0.024561473648474698	0.9906006336484838
3305	ENSMUST00000034441.8	0.3833732772178505	0.7540718360386581
3306	ENSMUST00000034441.8	-0.0825768	0.9693884542024443
3307	ENSMUST00000034441.8	-0.0210534	0.991926
3308	ENSMUST00000034441.8	0.5819702795806795	0.5421608878670789
3309	ENSMUST00000034441.8	NC	nan
3310	ENSMUST00000034441.8	NC	nan
3311	ENSMUST00000034441.8	NC	nan
3312	ENSMUST00000034441.8	-0.04567	0.9839356384628385
3313	ENSMUST00000034441.8	0.20451880147650423	0.8973393349809131
3314	ENSMUST00000034441.8	NC	nan
3315	ENSMUST00000034441.8	-0.0704036	0.9724158550718045
3316	ENSMUST00000034441.8	NC	nan
3317	ENSMUST00000034441.8	NC	nan
3318	ENSMUST00000034441.8	-0.158224	0.9535900587312245
3320	ENSMUST00000034441.8	NC	nan
3321	ENSMUST00000034441.8	-0.0253178	0.9958145490852666
3322	ENSMUST00000034441.8	-0.27434	0.850097
3323	ENSMUST00000034441.8	NC	nan
3324	ENSMUST00000034441.8	-0.743337	0.6426641525012415
3325	ENSMUST00000034441.8	-0.00604231	0.997766
3326	ENSMUST00000034441.8	-0.170182	0.938294
3327	ENSMUST00000034441.8	0.10008345855698185	0.9877115541051992
3328	ENSMUST00000034441.8	NC	nan
3329	ENSMUST00000034441.8	0.4719548493769978	0.8068756709389447
3330	ENSMUST00000034441.8	0.3566749439387326	0.8803622646459479
3334	ENSMUST00000034441.8	-0.737472	0.6920337569227241
3337	ENSMUST00000034441.8	0.0745502	0.9766509826203454
3338	ENSMUST00000034441.8	-0.278948	0.8396116852468904
3339	ENSMUST00000034441.8	NC	nan
3340	ENSMUST00000034441.8	0.18759861389479737	0.9765548425131357
3341	ENSMUST00000034441.8	-0.579488	0.7094341530657291
3342	ENSMUST00000034441.8	NC	nan
3343	ENSMUST00000034441.8	-0.459532	0.6798562178599231
3344	ENSMUST00000034441.8	-0.270086	0.8523117703936012
3345	ENSMUST00000034441.8	1.1260112628562233	0.2463852465085146
3346	ENSMUST00000034441.8	-0.109415	0.9616787438109928
3347	ENSMUST00000034441.8	NC	nan
3348	ENSMUST00000034441.8	NC	nan
3349	ENSMUST00000034441.8	0.8472978603872039	0.5351083603742905
3350	ENSMUST00000034441.8	NC	nan
3351	ENSMUST00000034441.8	0.018982450912289832	0.9939703683973147
3352	ENSMUST00000034441.8	0.0671393	0.9920573201724959
3353	ENSMUST00000034441.8	-0.904021	0.5574442064458798
3354	ENSMUST00000034441.8	NC	nan
3355	ENSMUST00000034441.8	NC	nan
3356	ENSMUST00000034441.8	0.3745712125053308	0.7343096250023737
3357	ENSMUST00000034441.8	-0.636907	0.48387750254995776
3358	ENSMUST00000034441.8	0.17747	0.9056551529419585
3359	ENSMUST00000034441.8	0.1987345864352849	0.9742882201901765
3360	ENSMUST00000034441.8	-0.341436	0.8142302026946086
3361	ENSMUST00000034441.8	0.1082135846402326	0.9551757164807271
3362	ENSMUST00000034441.8	-0.102279	0.9640868872859607
3363	ENSMUST00000034441.8	-0.0149257	0.9959591125979116
3364	ENSMUST00000034441.8	NC	nan
3365	ENSMUST00000034441.8	NC	nan
3366	ENSMUST00000034441.8	0.3204241751058334	0.8397741288686315
3367	ENSMUST00000034441.8	-0.724696	0.3371789266835198
3368	ENSMUST00000034441.8	0.42566781542568344	0.9171132643809169
3369	ENSMUST00000034441.8	-0.156521	0.9248785594510165
3370	ENSMUST00000034441.8	-0.571257	0.5013977152089716
3371	ENSMUST00000034441.8	-0.0295588	0.988069
3372	ENSMUST00000034441.8	-0.342945	0.7560589065440743
3373	ENSMUST00000034441.8	-0.930679	0.49661136149044877
3374	ENSMUST00000034441.8	0.11109404750558675	0.9766509826203454
3375	ENSMUST00000034441.8	-0.127313	0.9493784701661911
3376	ENSMUST00000034441.8	NC	nan
3377	ENSMUST00000034441.8	NC	nan
3378	ENSMUST00000034441.8	-0.916291	0.7180247768215928
3379	ENSMUST00000034441.8	NC	nan
3380	ENSMUST00000034441.8	NC	nan
3381	ENSMUST00000034441.8	NC	nan
3382	ENSMUST00000034441.8	-0.013857	0.9947739455452742
3383	ENSMUST00000034441.8	NC	nan
3384	ENSMUST00000034441.8	-0.579818	0.8551257231447309
3385	ENSMUST00000034441.8	0.1682951872134235	0.925829
3386	ENSMUST00000034441.8	0.4059647333995965	0.707763
3387	ENSMUST00000034441.8	NC	nan
3388	ENSMUST00000034441.8	1.0726368022648491	0.6802173230268996
3389	ENSMUST00000034441.8	0.3356851448843958	0.8054763690327792
3390	ENSMUST00000034441.8	0.6324953133854364	0.48387750254995776
3391	ENSMUST00000034441.8	0.2762130451030159	0.8230121192031655
3392	ENSMUST00000034441.8	-0.389939	0.7286580639897562
3393	ENSMUST00000034441.8	-0.540105	0.6584658635577003
3394	ENSMUST00000034441.8	0.41376391092286086	0.8591169457422467
3395	ENSMUST00000034441.8	0.054413421723795014	0.9775759727367918
3396	ENSMUST00000034441.8	0.2759860326885899	0.8778213847975015
3397	ENSMUST00000034441.8	0.032509278565294626	0.9889486600417972
3398	ENSMUST00000034441.8	NC	nan
3399	ENSMUST00000034441.8	0.20359895524123925	0.8907835185413722
3400	ENSMUST00000034441.8	0.47355802453212525	0.6368923658721153
3401	ENSMUST00000034441.8	NC	nan
3402	ENSMUST00000034441.8	-0.469691	0.7599297055200659
3403	ENSMUST00000034441.8	0.029815873225155505	0.9886624849017212
3404	ENSMUST00000034441.8	0.1076306641923652	0.9467948159832019
3405	ENSMUST00000034441.8	0.2506283219075084	0.8903134254310211
3406	ENSMUST00000034441.8	NC	nan
3407	ENSMUST00000034441.8	1.1994169877900756	0.15923790313626843
3408	ENSMUST00000034441.8	-0.65664	0.6886359526422622
3409	ENSMUST00000034441.8	-0.838838	0.1853671687150808
3410	ENSMUST00000034441.8	NC	nan
3411	ENSMUST00000034441.8	-0.101447	0.9639489125802146
3412	ENSMUST00000034441.8	NC	nan
3413	ENSMUST00000034441.8	0.047891287704415954	0.9891069287350526
3414	ENSMUST00000034441.8	-0.923408	0.8050641710781842
3415	ENSMUST00000034441.8	0.6822181100277551	0.5131103332739043
3416	ENSMUST00000034441.8	-0.803326	0.4283504198689252
3417	ENSMUST00000034441.8	NC	nan
3418	ENSMUST00000034441.8	0.25704510298989064	0.9695100482879161
3419	ENSMUST00000034441.8	1.0414538748281617	0.5015362067807033
3420	ENSMUST00000034441.8	0.4600707401009257	0.7128794101990699
3421	ENSMUST00000034441.8	-0.863985	0.5623882268526276
3422	ENSMUST00000034441.8	-0.503905	0.5829996822706384
3423	ENSMUST00000034441.8	-0.278713	0.9502156524769948
3424	ENSMUST00000034441.8	0.27193371548364226	0.9394015864193711
3425	ENSMUST00000034441.8	1.9698793391683098	0.27021105493426223
3426	ENSMUST00000034441.8	NC	nan
3427	ENSMUST00000034441.8	NC	nan
3428	ENSMUST00000034441.8	0.6858744212308664	0.5798378404718695
3429	ENSMUST00000034441.8	NC	nan
3430	ENSMUST00000034441.8	0.7777045685880082	0.6462872455521259
3431	ENSMUST00000034441.8	-0.641854	0.4466205960183179
3432	ENSMUST00000034441.8	-0.300853	0.8064947106307271
3433	ENSMUST00000034441.8	NC	nan
3434	ENSMUST00000034441.8	-0.149036	0.9625087512041244
3435	ENSMUST00000034441.8	NC	nan
3436	ENSMUST00000034441.8	NC	nan
3437	ENSMUST00000034441.8	NC	nan
3438	ENSMUST00000034441.8	-0.0939027	0.9522075938024872
3439	ENSMUST00000034441.8	-0.220148	0.8615623409757914
3440	ENSMUST00000034441.8	NC	nan
3441	ENSMUST00000034441.8	0.11155248590574698	0.9449266929490207
3442	ENSMUST00000034441.8	NC	nan
3443	ENSMUST00000034441.8	-0.284204	0.8198736531813062
3444	ENSMUST00000034441.8	-0.452612	0.889453
3445	ENSMUST00000034441.8	1.1551826401565042	0.33731124940401536
3446	ENSMUST00000034441.8	0.2466869327488575	0.8480425181348656
3447	ENSMUST00000034441.8	NC	nan
3448	ENSMUST00000034441.8	0.028987536873252073	0.9916063959171116
3449	ENSMUST00000034441.8	NC	nan
3450	ENSMUST00000034441.8	-0.464974	0.7878021699264319
3451	ENSMUST00000034441.8	-1.01355	0.0720413
3452	ENSMUST00000034441.8	NC	nan
3453	ENSMUST00000034441.8	0.37284643024537234	0.7334398700957528
3454	ENSMUST00000034441.8	-0.029853	0.9860925464269037
3455	ENSMUST00000034441.8	NC	nan
3456	ENSMUST00000034441.8	-0.688828	0.8138178752867516
3457	ENSMUST00000034441.8	NC	nan
3458	ENSMUST00000034441.8	-0.226528	0.9510071884435276
3459	ENSMUST00000034441.8	-0.631882	0.8349707828260399
3460	ENSMUST00000034441.8	-0.686716	0.8855585840717657
3461	ENSMUST00000034441.8	NC	nan
3462	ENSMUST00000034441.8	0.5017523275603151	0.6149780339042346
3463	ENSMUST00000034441.8	-0.694428	0.551332
3464	ENSMUST00000034441.8	-0.198275	0.9226921251137015
3465	ENSMUST00000034441.8	NC	nan
3466	ENSMUST00000034441.8	NC	nan
3467	ENSMUST00000034441.8	-0.0576291	0.9727483798096678
3468	ENSMUST00000034441.8	NC	nan
3469	ENSMUST00000034441.8	0.13251873431013625	0.9615007880592922
3470	ENSMUST00000034441.8	NC	nan
3471	ENSMUST00000034441.8	-0.0834757	0.9745002398774064
3472	ENSMUST00000034441.8	-0.0892815	0.9679495709161469
3473	ENSMUST00000034441.8	NC	nan
3474	ENSMUST00000034441.8	NC	nan
3475	ENSMUST00000034441.8	0.15739217375142936	0.9194705653424685
3476	ENSMUST00000034441.8	-0.424927	0.659253
3477	ENSMUST00000034441.8	0.209721	0.870379
3478	ENSMUST00000034441.8	-0.366035	0.7190494089814967
3479	ENSMUST00000034441.8	NC	nan
3480	ENSMUST00000034441.8	0.0929963	0.9605545050383207
3481	ENSMUST00000034441.8	NC	nan
3482	ENSMUST00000034441.8	0.4595323293784405	0.6505408584908356
3483	ENSMUST00000034441.8	-0.335179	0.7582845188080338
3484	ENSMUST00000034441.8	NC	nan
3485	ENSMUST00000034441.8	-0.339868	0.771311
3486	ENSMUST00000034441.8	NC	nan
3487	ENSMUST00000034441.8	-0.989978	0.0895859
3488	ENSMUST00000034441.8	0.000733407	1
3489	ENSMUST00000034441.8	0.9898790885316445	0.536839
3490	ENSMUST00000034441.8	0.2887145970659703	0.8012764638943147
3491	ENSMUST00000034441.8	0.2827356485164552	0.8131064133153735
3492	ENSMUST00000034441.8	NC	nan
3493	ENSMUST00000034441.8	NC	nan
3494	ENSMUST00000034441.8	0.24038535774871608	0.8661486220098438
3495	ENSMUST00000034441.8	-0.683578	0.5112979819128914
3496	ENSMUST00000034441.8	1.1284652518177887	0.7612608395195192
3497	ENSMUST00000034441.8	0.0188685	0.9970850795952001
3498	ENSMUST00000034441.8	-0.0671666	0.9784135276218663
3499	ENSMUST00000034441.8	-0.835382	0.17910099597207566
3500	ENSMUST00000034441.8	-0.804321	0.18334408471702443
3501	ENSMUST00000034441.8	NC	nan
3502	ENSMUST00000034441.8	NC	nan
3503	ENSMUST00000034441.8	-0.287682	0.8437801868947574
3504	ENSMUST00000034441.8	0.019802627296179647	0.9928065430839995
3505	ENSMUST00000034441.8	-0.0865025	0.9637402948906606
3506	ENSMUST00000034441.8	NC	nan
3507	ENSMUST00000034441.8	-0.421213	0.9083999758930374
3508	ENSMUST00000034441.8	0.45173670739598526	0.8005861709819526
3509	ENSMUST00000034441.8	0.8409625033152037	0.3809657158084682
3510	ENSMUST00000034441.8	0.9545119446943529	0.37413708698102266
3511	ENSMUST00000034441.8	NC	nan
3512	ENSMUST00000034441.8	0.7280160062107695	0.25252474749857584
3513	ENSMUST00000034441.8	0.26368964570856074	0.9687992984011528
3514	ENSMUST00000034441.8	-0.148053	0.9226405826401615
3515	ENSMUST00000034441.8	NC	nan
3516	ENSMUST00000034441.8	NC	nan
3517	ENSMUST00000034441.8	0.6862061512057108	0.46550789893818395
3518	ENSMUST00000034441.8	-0.385299	0.7061793646771081
3519	ENSMUST00000034441.8	0.5198754592859091	0.6249187298971077
3520	ENSMUST00000034441.8	-0.145852	0.9608120529637996
3521	ENSMUST00000034441.8	-0.740294	0.7531851614390594
3522	ENSMUST00000034441.8	0.15118131605823085	0.9440195639835649
3523	ENSMUST00000034441.8	NC	nan
3524	ENSMUST00000034441.8	0.3535932774013247	0.8455880363658217
3525	ENSMUST00000034441.8	0.1645531826115231	0.9098624576883809
3526	ENSMUST00000034441.8	NC	nan
3527	ENSMUST00000034441.8	-1.07881	0.5753913664592224
3528	ENSMUST00000034441.8	-0.259936	0.8405698418392461
3529	ENSMUST00000034441.8	-0.457771	0.6189424817305552
3530	ENSMUST00000034441.8	NC	nan
3531	ENSMUST00000034441.8	NC	nan
3532	ENSMUST00000034441.8	NC	nan
3533	ENSMUST00000034441.8	-0.71562	0.6865885539764622
3534	ENSMUST00000034441.8	-0.56722	0.7501025172373078
3535	ENSMUST00000034441.8	0.571544	0.5428521222162109
3536	ENSMUST00000034441.8	-0.856187	0.5748562122914253
3537	ENSMUST00000034441.8	NC	nan
3538	ENSMUST00000034441.8	0.3232270098711922	0.9351690202126164
3539	ENSMUST00000034441.8	NC	nan
3540	ENSMUST00000034441.8	NC	nan
3541	ENSMUST00000034441.8	NC	nan
3542	ENSMUST00000034441.8	NC	nan
3543	ENSMUST00000034441.8	NC	nan
3544	ENSMUST00000034441.8	NC	nan
3545	ENSMUST00000034441.8	-0.593622	0.5516089839044069
3546	ENSMUST00000034441.8	NC	nan
3547	ENSMUST00000034441.8	0.0719536	0.9667182748708373
3548	ENSMUST00000034441.8	1.1917185394024685	0.028388713505815236
3549	ENSMUST00000034441.8	NC	nan
3550	ENSMUST00000034441.8	-0.785493	0.30865953222697456
3551	ENSMUST00000034441.8	-0.179268	0.90636
3552	ENSMUST00000034441.8	-0.0223058	0.9914515064482434
3553	ENSMUST00000034441.8	-0.334639	0.7744043576599546
3554	ENSMUST00000034441.8	-1.25112	0.556917
3555	ENSMUST00000034441.8	0.9444616088408514	0.3211857891558594
3556	ENSMUST00000034441.8	0.2384110234449981	0.8902079455089401
3557	ENSMUST00000034441.8	NC	nan
3558	ENSMUST00000034441.8	-0.26889	0.8758064299096469
3559	ENSMUST00000034441.8	0.22276824637454462	0.8764203826942774
3560	ENSMUST00000034441.8	0.7280256211793528	0.31092132192764743
3561	ENSMUST00000034441.8	0.1066841425883305	0.9817683684705186
3562	ENSMUST00000034441.8	NC	nan
3563	ENSMUST00000034441.8	-0.504805	0.7226660519788816
3564	ENSMUST00000034441.8	0.0624329	0.9778154709172757
3565	ENSMUST00000034441.8	-0.219363	0.9529691990092725
3566	ENSMUST00000034441.8	0.9713690617607762	0.0855717
3567	ENSMUST00000034441.8	-0.582089	0.4774162734835036
3568	ENSMUST00000034441.8	-0.497273	0.7491650726640473
3569	ENSMUST00000034441.8	0.866885	0.6618704445863035
3570	ENSMUST00000034441.8	-0.592319	0.7082507159469148
3571	ENSMUST00000034441.8	NC	nan
3572	ENSMUST00000034441.8	0.3114361584598883	0.788035
3573	ENSMUST00000034441.8	NC	nan
3574	ENSMUST00000034441.8	NC	nan
3575	ENSMUST00000034441.8	1.699166682400229	0.4229281320120101
3576	ENSMUST00000034441.8	-0.243346	0.8756586999107017
3577	ENSMUST00000034441.8	-0.775187	0.24896462243280587
3578	ENSMUST00000034441.8	NC	nan
3579	ENSMUST00000034441.8	-0.595334	0.50023
3580	ENSMUST00000034441.8	0.3539468671444769	0.7929139952454509
3581	ENSMUST00000034441.8	0.8458852312499058	0.2563250587312417
3582	ENSMUST00000034441.8	-1.10578	0.7699076921117083
3583	ENSMUST00000034441.8	-0.727049	0.7247626017966333
3584	ENSMUST00000034441.8	-0.980829	0.5438607602782533
3585	ENSMUST00000034441.8	0.5113726697314925	0.5701656707455283
3586	ENSMUST00000034441.8	-1.13889	0.7573807641427472
3587	ENSMUST00000034441.8	-0.827577	0.8486406233622851
3588	ENSMUST00000034441.8	-0.593014	0.7310107529225331
3589	ENSMUST00000034441.8	-0.31178	0.7924988346955828
3590	ENSMUST00000034441.8	NC	nan
3591	ENSMUST00000034441.8	-0.379032	0.7906419815807367
3592	ENSMUST00000034441.8	NC	nan
3596	ENSMUST00000034441.8	NC	nan
3597	ENSMUST00000034441.8	-0.539201	0.5112762355707425
3598	ENSMUST00000034441.8	0.26803000200316873	0.8295999514566734
3599	ENSMUST00000034441.8	0.11669843685157905	0.944277
3600	ENSMUST00000034441.8	0.48068852934575196	0.6441311516990986
3601	ENSMUST00000034441.8	0.43936665978384604	0.8933178171177275
3602	ENSMUST00000034441.8	0.5218754599525753	0.6854095990106374
3603	ENSMUST00000034441.8	0.4626846709376449	0.6002958239550685
3604	ENSMUST00000034441.8	-0.135445	0.9282883784613674
3605	ENSMUST00000034441.8	-0.322266	0.7806094354599743
3606	ENSMUST00000034441.8	-0.117783	0.9470695479001572
3607	ENSMUST00000034441.8	-0.0689929	0.9775466959674334
3608	ENSMUST00000034441.8	-0.519719	0.5995932062003343
3609	ENSMUST00000034441.8	-0.221894	0.8751187467629061
3610	ENSMUST00000034441.8	NC	nan
3611	ENSMUST00000034441.8	0.0800427	0.9741099733573574
3612	ENSMUST00000034441.8	-0.771374	0.6301679243622739
3613	ENSMUST00000034441.8	NC	nan
3614	ENSMUST00000034441.8	NC	nan
3615	ENSMUST00000034441.8	0.6167054850600031	0.4784686151648841
3616	ENSMUST00000034441.8	NC	nan
3617	ENSMUST00000034441.8	0.3448404862917298	0.8447165006646369
3618	ENSMUST00000034441.8	-0.173579	0.931081
3619	ENSMUST00000034441.8	0.5074009628846268	0.5832646877903388
3620	ENSMUST00000034441.8	0.45274877402835495	0.762689
3621	ENSMUST00000034441.8	-0.714054	0.8796275180626977
3622	ENSMUST00000034441.8	0.4224146664219373	0.7300268543010687
3623	ENSMUST00000034441.8	NC	nan
3624	ENSMUST00000034441.8	0.39791790247278136	0.7897497292493777
3625	ENSMUST00000034441.8	0.5882122873814113	0.43850065954371914
3626	ENSMUST00000034441.8	0.10426101032440938	0.9489647849548778
3627	ENSMUST00000034441.8	0.24921579162398497	0.9268886681845455
3628	ENSMUST00000034441.8	0.6457449416653619	0.4943599480060319
3629	ENSMUST00000034441.8	-0.0925363	0.9710765172588955
3630	ENSMUST00000034441.8	0.047954393122035276	0.9813635317999617
3631	ENSMUST00000034441.8	-0.275412	0.9390314074445018
3632	ENSMUST00000034441.8	-0.569604	0.700765
3633	ENSMUST00000034441.8	0.556572	0.8911265901721158
3634	ENSMUST00000034441.8	0.6001707241018427	0.8079998713064805
3635	ENSMUST00000034441.8	-0.0564141	0.975408
3636	ENSMUST00000034441.8	0.8016278235540149	0.31715314120311466
3637	ENSMUST00000034441.8	NC	nan
3638	ENSMUST00000034441.8	0.0904189	0.9681440139391285
3639	ENSMUST00000034441.8	-0.242425	0.9536212750698285
3640	ENSMUST00000034441.8	-0.0357181	0.9958952013637911
3641	ENSMUST00000034441.8	-0.0913743	0.9695470377466912
3642	ENSMUST00000034441.8	-0.514455	0.8706458470934879
3643	ENSMUST00000034441.8	NC	nan
3644	ENSMUST00000034441.8	0.322894	0.8560290536077656
3645	ENSMUST00000034441.8	0.00189574	1
3646	ENSMUST00000034441.8	-0.427337	0.7568966786590439
3647	ENSMUST00000034441.8	-0.0350913	0.985972
3648	ENSMUST00000034441.8	0.1149299666739765	0.9531866063455661
3649	ENSMUST00000034441.8	-0.112421	0.9619920864572296
3650	ENSMUST00000034441.8	-0.492605	0.7899416256539273
3651	ENSMUST00000034441.8	-0.594038	0.6295701751574907
3652	ENSMUST00000034441.8	0.24946085963158401	0.9221263046315537
3653	ENSMUST00000034441.8	-0.238892	0.9349553168284599
846	ENSMUST00000080138.13	NC	nan
847	ENSMUST00000080138.13	-0.242946	0.9405712387756869
849	ENSMUST00000080138.13	NC	nan
853	ENSMUST00000080138.13	0.2076393647782446	0.9516818968616566
854	ENSMUST00000080138.13	NC	nan
855	ENSMUST00000080138.13	NC	nan
856	ENSMUST00000080138.13	NC	nan
862	ENSMUST00000080138.13	NC	nan
863	ENSMUST00000080138.13	NC	nan
864	ENSMUST00000080138.13	NC	nan
865	ENSMUST00000080138.13	-1.29392	0.44588776460866547
866	ENSMUST00000080138.13	-0.0637158	0.9848504443874906
867	ENSMUST00000080138.13	NC	nan
868	ENSMUST00000080138.13	-0.0571584	0.9906456717617164
871	ENSMUST00000080138.13	NC	nan
872	ENSMUST00000080138.13	NC	nan
873	ENSMUST00000080138.13	-0.900787	0.8600884936623636
876	ENSMUST00000080138.13	NC	nan
878	ENSMUST00000080138.13	NC	nan
879	ENSMUST00000080138.13	-0.784955	0.8230121192031655
880	ENSMUST00000080138.13	0.0588405	0.9886805741417444
881	ENSMUST00000080138.13	-0.949081	0.8504167146216577
882	ENSMUST00000080138.13	0.0848389	0.9813648635917923
883	ENSMUST00000080138.13	0.42121346507630336	0.9435402888901132
890	ENSMUST00000080138.13	-0.241162	0.9473473868837585
891	ENSMUST00000080138.13	NC	nan
892	ENSMUST00000080138.13	NC	nan
893	ENSMUST00000080138.13	-1.49877	0.2182145306182787
894	ENSMUST00000080138.13	0.25982511794881474	0.952903
895	ENSMUST00000080138.13	-1.02165	0.536401
896	ENSMUST00000080138.13	NC	nan
901	ENSMUST00000080138.13	-0.93282	0.7738681423024929
902	ENSMUST00000080138.13	NC	nan
903	ENSMUST00000080138.13	NC	nan
904	ENSMUST00000080138.13	NC	nan
905	ENSMUST00000080138.13	NC	nan
906	ENSMUST00000080138.13	-0.0953102	0.9771384740264412
907	ENSMUST00000080138.13	NC	nan
908	ENSMUST00000080138.13	-0.709676	0.8399144092207288
909	ENSMUST00000080138.13	-0.759637	0.7768928856343049
910	ENSMUST00000080138.13	-0.829279	0.8093721309494881
911	ENSMUST00000080138.13	0.9343092373768338	0.6150948548769342
912	ENSMUST00000080138.13	NC	nan
913	ENSMUST00000080138.13	NC	nan
914	ENSMUST00000080138.13	0.0855222	0.9897423845757775
915	ENSMUST00000080138.13	0.4342855466436563	0.85535
916	ENSMUST00000080138.13	0.28030196515415834	0.9174906566716637
917	ENSMUST00000080138.13	0.11778303565638297	0.9858228264691584
918	ENSMUST00000080138.13	-0.36179	0.9312134154645173
919	ENSMUST00000080138.13	NC	nan
920	ENSMUST00000080138.13	NC	nan
921	ENSMUST00000080138.13	NC	nan
922	ENSMUST00000080138.13	1.072636802264849	0.7403140954022828
923	ENSMUST00000080138.13	NC	nan
924	ENSMUST00000080138.13	0.9520088144762342	0.6498029458085084
925	ENSMUST00000080138.13	-2.0149	0.0719765
928	ENSMUST00000080138.13	-0.81093	0.8529804355967974
929	ENSMUST00000080138.13	NC	nan
930	ENSMUST00000080138.13	-0.0263868	0.9944177355203275
931	ENSMUST00000080138.13	0.38441169891033206	0.8857068525708145
932	ENSMUST00000080138.13	NC	nan
933	ENSMUST00000080138.13	-0.0235305	0.9962374927265181
934	ENSMUST00000080138.13	0.3194307707663612	0.9053094961170859
935	ENSMUST00000080138.13	1.5755363607584187	0.2298205436435592
936	ENSMUST00000080138.13	-0.0892311	0.9775759727367918
937	ENSMUST00000080138.13	0.8421827597204325	0.8736543603819292
938	ENSMUST00000080138.13	NC	nan
939	ENSMUST00000080138.13	0.24323030988094715	0.9311880202744105
940	ENSMUST00000080138.13	NC	nan
941	ENSMUST00000080138.13	-0.287682	0.9444136107955007
942	ENSMUST00000080138.13	NC	nan
943	ENSMUST00000080138.13	2.2870809064580815	0.4713624981543085
944	ENSMUST00000080138.13	0.8823891801984735	0.790597
945	ENSMUST00000080138.13	0.9125100090342486	0.8284538856511015
946	ENSMUST00000080138.13	0.4940185054496102	0.9316786915505977
947	ENSMUST00000080138.13	0.9343092373768336	0.7126015810181275
948	ENSMUST00000080138.13	NC	nan
949	ENSMUST00000080138.13	NC	nan
951	ENSMUST00000080138.13	-0.17185	0.9707813124787685
952	ENSMUST00000080138.13	NC	nan
953	ENSMUST00000080138.13	0.6241543090729944	0.8652858889351618
954	ENSMUST00000080138.13	0.0870114	0.983061
955	ENSMUST00000080138.13	NC	nan
956	ENSMUST00000080138.13	-0.595983	0.7948449611955338
957	ENSMUST00000080138.13	0.2006706954621512	0.9489768547101375
958	ENSMUST00000080138.13	-0.526093	0.8161101121323339
959	ENSMUST00000080138.13	-0.405465	0.9459811701468145
960	ENSMUST00000080138.13	-0.0444518	0.9929170581863073
961	ENSMUST00000080138.13	0.9082585601768908	0.6294778390121777
962	ENSMUST00000080138.13	NC	nan
963	ENSMUST00000080138.13	0.27763173659827933	0.9472149721922345
964	ENSMUST00000080138.13	-0.109199	0.9867191410139852
965	ENSMUST00000080138.13	-0.269664	0.9309091237054803
966	ENSMUST00000080138.13	1.1837700970084164	0.41743858783753296
967	ENSMUST00000080138.13	NC	nan
968	ENSMUST00000080138.13	NC	nan
969	ENSMUST00000080138.13	0.6241543090729941	0.8652858889351618
970	ENSMUST00000080138.13	-0.0101524	0.9986711366543363
971	ENSMUST00000080138.13	-0.510826	0.8358615030821785
972	ENSMUST00000080138.13	0.49062291644847156	0.9025113221309266
973	ENSMUST00000080138.13	NC	nan
974	ENSMUST00000080138.13	-1.81529	0.1510013436256407
980	ENSMUST00000080138.13	0.9162907318741551	0.600022
981	ENSMUST00000080138.13	-0.788457	0.6835042575390322
982	ENSMUST00000080138.13	NC	nan
983	ENSMUST00000080138.13	0.2388919082823486	0.9435996115791989
1209	ENSMUST00000035560.9	-0.555946	0.8459426548929496
1210	ENSMUST00000035560.9	NC	nan
1211	ENSMUST00000035560.9	NC	nan
1212	ENSMUST00000035560.9	0.14518200984449806	0.9838449387241052
1213	ENSMUST00000035560.9	0.2918057896356425	0.9196948685910554
1214	ENSMUST00000035560.9	NC	nan
1215	ENSMUST00000035560.9	0.21868920096482927	0.9548211516950729
1216	ENSMUST00000035560.9	0.47957308026188583	0.8798603740373991
1217	ENSMUST00000035560.9	NC	nan
1218	ENSMUST00000035560.9	-1.29532	0.729043
1219	ENSMUST00000035560.9	0.8183103235139507	0.8427552273795625
1220	ENSMUST00000035560.9	NC	nan
1221	ENSMUST00000035560.9	1.1474024528375424	0.49503450000255816
1222	ENSMUST00000035560.9	NC	nan
1223	ENSMUST00000035560.9	-0.869771	0.6426641525012415
1224	ENSMUST00000035560.9	0.32817343380651764	0.9037690641950588
1225	ENSMUST00000035560.9	NC	nan
1227	ENSMUST00000035560.9	NC	nan
1228	ENSMUST00000035560.9	-0.462035	0.837731
1229	ENSMUST00000035560.9	NC	nan
1230	ENSMUST00000035560.9	NC	nan
1231	ENSMUST00000035560.9	NC	nan
1232	ENSMUST00000035560.9	NC	nan
1233	ENSMUST00000035560.9	-0.315853	0.9035905247738533
1234	ENSMUST00000035560.9	NC	nan
1235	ENSMUST00000035560.9	NC	nan
1236	ENSMUST00000035560.9	NC	nan
1237	ENSMUST00000035560.9	-0.510826	0.8450806435388366
1238	ENSMUST00000035560.9	NC	nan
1239	ENSMUST00000035560.9	NC	nan
1240	ENSMUST00000035560.9	NC	nan
1241	ENSMUST00000035560.9	NC	nan
1242	ENSMUST00000035560.9	NC	nan
1243	ENSMUST00000035560.9	NC	nan
1244	ENSMUST00000035560.9	0.027398974188114645	0.9971323351978526
1245	ENSMUST00000035560.9	NC	nan
1246	ENSMUST00000035560.9	NC	nan
1247	ENSMUST00000035560.9	-0.722135	0.8667319160416466
1248	ENSMUST00000035560.9	NC	nan
1249	ENSMUST00000035560.9	0.9444616088408515	0.8086760498727555
1250	ENSMUST00000035560.9	NC	nan
1251	ENSMUST00000035560.9	NC	nan
1252	ENSMUST00000035560.9	NC	nan
1253	ENSMUST00000035560.9	0.16251892949777524	0.9545942697467623
1254	ENSMUST00000035560.9	0.0180185	0.9957538015922625
1255	ENSMUST00000035560.9	0.0571584	0.9913530410949081
1256	ENSMUST00000035560.9	NC	nan
1257	ENSMUST00000035560.9	0.6931471805599453	0.8743592882182414
1258	ENSMUST00000035560.9	NC	nan
1259	ENSMUST00000035560.9	-0.757686	0.8775378317123488
1260	ENSMUST00000035560.9	NC	nan
1261	ENSMUST00000035560.9	NC	nan
1262	ENSMUST00000035560.9	-0.17185	0.9522075938024872
1263	ENSMUST00000035560.9	-0.0266682	0.9972256678865701
1264	ENSMUST00000035560.9	NC	nan
1265	ENSMUST00000035560.9	NC	nan
1266	ENSMUST00000035560.9	NC	nan
1267	ENSMUST00000035560.9	0.8109302162163281	0.6955829457615359
1268	ENSMUST00000035560.9	NC	nan
1269	ENSMUST00000035560.9	NC	nan
1270	ENSMUST00000035560.9	NC	nan
1271	ENSMUST00000035560.9	NC	nan
1272	ENSMUST00000035560.9	NC	nan
1273	ENSMUST00000035560.9	NC	nan
1274	ENSMUST00000035560.9	NC	nan
1275	ENSMUST00000035560.9	NC	nan
1276	ENSMUST00000035560.9	NC	nan
1277	ENSMUST00000035560.9	1.09861	0.6040219898917654
1278	ENSMUST00000035560.9	NC	nan
1279	ENSMUST00000035560.9	-0.750306	0.8196851285095124
1280	ENSMUST00000035560.9	NC	nan
1281	ENSMUST00000035560.9	-0.500775	0.8892097784190602
1282	ENSMUST00000035560.9	NC	nan
1283	ENSMUST00000035560.9	NC	nan
1284	ENSMUST00000035560.9	NC	nan
1285	ENSMUST00000035560.9	-0.377294	0.8762447083517273
1286	ENSMUST00000035560.9	NC	nan
1287	ENSMUST00000035560.9	NC	nan
1288	ENSMUST00000035560.9	NC	nan
1289	ENSMUST00000035560.9	NC	nan
1290	ENSMUST00000035560.9	NC	nan
1291	ENSMUST00000035560.9	NC	nan
1292	ENSMUST00000035560.9	NC	nan
1293	ENSMUST00000035560.9	NC	nan
1294	ENSMUST00000035560.9	NC	nan
1295	ENSMUST00000035560.9	NC	nan
1296	ENSMUST00000035560.9	0.6698903183956783	0.8012764638943147
1297	ENSMUST00000035560.9	NC	nan
1298	ENSMUST00000035560.9	-0.550046	0.8844592186476504
1300	ENSMUST00000035560.9	NC	nan
1301	ENSMUST00000035560.9	-1.2164	0.688882
1302	ENSMUST00000035560.9	NC	nan
1303	ENSMUST00000035560.9	-0.234193	0.9358206942102675
1304	ENSMUST00000035560.9	NC	nan
1305	ENSMUST00000035560.9	NC	nan
1306	ENSMUST00000035560.9	NC	nan
1307	ENSMUST00000035560.9	0.2006706954621511	0.9497867423882781
1308	ENSMUST00000035560.9	NC	nan
1309	ENSMUST00000035560.9	NC	nan
1310	ENSMUST00000035560.9	-0.459532	0.936961
1311	ENSMUST00000035560.9	1.321755839982319	0.6502350333950829
1312	ENSMUST00000035560.9	NC	nan
1313	ENSMUST00000035560.9	-0.280713	0.9309169366302162
1314	ENSMUST00000035560.9	NC	nan
1315	ENSMUST00000035560.9	NC	nan
1316	ENSMUST00000035560.9	0.20194134366360675	0.9456193743356235
1317	ENSMUST00000035560.9	NC	nan
1318	ENSMUST00000035560.9	0.9162907318741552	0.816954
1319	ENSMUST00000035560.9	NC	nan
1320	ENSMUST00000035560.9	NC	nan
1321	ENSMUST00000035560.9	NC	nan
1322	ENSMUST00000035560.9	0.5007752879124897	0.8704109710457542
1323	ENSMUST00000035560.9	-0.530628	0.8578999751310167
1324	ENSMUST00000035560.9	NC	nan
1325	ENSMUST00000035560.9	NC	nan
1326	ENSMUST00000035560.9	1.909542504884438	0.5593955089188699
1327	ENSMUST00000035560.9	0.0645385	0.988286
1328	ENSMUST00000035560.9	NC	nan
1329	ENSMUST00000035560.9	0.9808292530117265	0.613295
1330	ENSMUST00000035560.9	NC	nan
1331	ENSMUST00000035560.9	1.2163953243244923	0.688882
1332	ENSMUST00000035560.9	NC	nan
1333	ENSMUST00000035560.9	NC	nan
1334	ENSMUST00000035560.9	NC	nan
1335	ENSMUST00000035560.9	NC	nan
1336	ENSMUST00000035560.9	NC	nan
1337	ENSMUST00000035560.9	NC	nan
1338	ENSMUST00000035560.9	-0.693147	0.8743592882182414
1339	ENSMUST00000035560.9	NC	nan
1340	ENSMUST00000035560.9	1.8813716279177424	0.569205
1341	ENSMUST00000035560.9	NC	nan
1342	ENSMUST00000035560.9	0.12260232209233221	0.970799
1343	ENSMUST00000035560.9	NC	nan
1344	ENSMUST00000035560.9	-0.703198	0.7253636011602712
1345	ENSMUST00000035560.9	NC	nan
1346	ENSMUST00000035560.9	NC	nan
1347	ENSMUST00000035560.9	NC	nan
1348	ENSMUST00000035560.9	-0.0143887	0.9969476694539231
1349	ENSMUST00000035560.9	-0.0198026	0.9973403357715959
1350	ENSMUST00000035560.9	NC	nan
1351	ENSMUST00000035560.9	0.11492996667397709	0.9715239172094271
1352	ENSMUST00000035560.9	NC	nan
1353	ENSMUST00000035560.9	NC	nan
1354	ENSMUST00000035560.9	1.3862943611198912	0.7443924926149005
1355	ENSMUST00000035560.9	NC	nan
1356	ENSMUST00000035560.9	NC	nan
1357	ENSMUST00000035560.9	NC	nan
1358	ENSMUST00000035560.9	0.2595111954850848	0.9585480794124104
1359	ENSMUST00000035560.9	NC	nan
1360	ENSMUST00000035560.9	NC	nan
1361	ENSMUST00000035560.9	NC	nan
1362	ENSMUST00000035560.9	NC	nan
1363	ENSMUST00000035560.9	NC	nan
1364	ENSMUST00000035560.9	0.11778303565638222	0.9817249975198536
1365	ENSMUST00000035560.9	NC	nan
1366	ENSMUST00000035560.9	NC	nan
1367	ENSMUST00000035560.9	NC	nan
1368	ENSMUST00000035560.9	0.255933	0.942615
1369	ENSMUST00000035560.9	NC	nan
1370	ENSMUST00000035560.9	NC	nan
1371	ENSMUST00000035560.9	0.14310084364067294	0.973411
1372	ENSMUST00000035560.9	NC	nan
1373	ENSMUST00000035560.9	NC	nan
1374	ENSMUST00000035560.9	NC	nan
1375	ENSMUST00000035560.9	1.2809338454620642	0.6640514061822437
1376	ENSMUST00000035560.9	NC	nan
1377	ENSMUST00000035560.9	NC	nan
1378	ENSMUST00000035560.9	NC	nan
1379	ENSMUST00000035560.9	NC	nan
1380	ENSMUST00000035560.9	NC	nan
1381	ENSMUST00000035560.9	-1.88137	0.569205
1382	ENSMUST00000035560.9	NC	nan
1383	ENSMUST00000035560.9	-1.90954	0.5593955089188699
1384	ENSMUST00000035560.9	NC	nan
1385	ENSMUST00000035560.9	-0.0896122	0.9861779379599243
1386	ENSMUST00000035560.9	0.5753641449035618	0.82586
1387	ENSMUST00000035560.9	-0.802346	0.7107595973978683
1388	ENSMUST00000035560.9	0.19497267434751353	0.947917
1389	ENSMUST00000035560.9	NC	nan
1390	ENSMUST00000035560.9	NC	nan
1391	ENSMUST00000035560.9	0.18232155679395495	0.9659490257238074
1392	ENSMUST00000035560.9	0.2678794451556014	0.9190244886293012
1393	ENSMUST00000035560.9	NC	nan
1396	ENSMUST00000035560.9	NC	nan
1397	ENSMUST00000035560.9	-0.431782	0.880456
1398	ENSMUST00000035560.9	1.5314763709643882	0.7068385440612563
1399	ENSMUST00000035560.9	NC	nan
1400	ENSMUST00000035560.9	NC	nan
1401	ENSMUST00000035560.9	1.4708517491479536	0.7230060179792396
1402	ENSMUST00000035560.9	NC	nan
1403	ENSMUST00000035560.9	-1.60944	0.5063661101379052
1404	ENSMUST00000035560.9	NC	nan
1405	ENSMUST00000035560.9	-0.382992	0.9056551529419585
1406	ENSMUST00000035560.9	1.4975199962301147	0.7154733185156817
1407	ENSMUST00000035560.9	0.8109302162163288	0.7986172740944004
1408	ENSMUST00000035560.9	NC	nan
1409	ENSMUST00000035560.9	NC	nan
1410	ENSMUST00000035560.9	NC	nan
1411	ENSMUST00000035560.9	NC	nan
1412	ENSMUST00000035560.9	NC	nan
1413	ENSMUST00000035560.9	-0.0571584	0.993956
1414	ENSMUST00000035560.9	1.223775431622116	0.6875057338006842
1415	ENSMUST00000035560.9	NC	nan
1416	ENSMUST00000035560.9	NC	nan
1417	ENSMUST00000035560.9	-1.04982	0.5055260753095077
1418	ENSMUST00000035560.9	-0.1415	0.9673126181736478
1419	ENSMUST00000035560.9	NC	nan
1420	ENSMUST00000035560.9	NC	nan
1421	ENSMUST00000035560.9	0.11778303565638287	0.9869118430121405
1422	ENSMUST00000035560.9	1.3499267169490161	0.6391672739666702
1423	ENSMUST00000035560.9	-0.201941	0.9456193743356235
1424	ENSMUST00000035560.9	NC	nan
1425	ENSMUST00000035560.9	0.052368	0.9904643537306649
1426	ENSMUST00000035560.9	0.3158529494184774	0.9351690202126164
1427	ENSMUST00000035560.9	-0.421213	0.8942339638479162
1428	ENSMUST00000035560.9	0.0571584	0.993956
1429	ENSMUST00000035560.9	-1.25276	0.6758140289798628
1430	ENSMUST00000035560.9	NC	nan
1431	ENSMUST00000035560.9	NC	nan
1432	ENSMUST00000035560.9	NC	nan
1433	ENSMUST00000035560.9	NC	nan
1435	ENSMUST00000035560.9	0.9903987040278766	0.795365
1436	ENSMUST00000035560.9	NC	nan
1437	ENSMUST00000035560.9	-0.182322	0.9775922238118699
1438	ENSMUST00000035560.9	NC	nan
1439	ENSMUST00000035560.9	NC	nan
1440	ENSMUST00000035560.9	0.13353139262452202	0.9688033068091039
1441	ENSMUST00000035560.9	NC	nan
1442	ENSMUST00000035560.9	1.018569580994573	0.7866067504490967
1443	ENSMUST00000035560.9	NC	nan
1444	ENSMUST00000035560.9	NC	nan
1445	ENSMUST00000035560.9	-0.200671	0.9454200475150569
1446	ENSMUST00000035560.9	-0.510826	0.9068003224104264
1447	ENSMUST00000035560.9	NC	nan
1448	ENSMUST00000035560.9	NC	nan
1449	ENSMUST00000035560.9	NC	nan
1450	ENSMUST00000035560.9	NC	nan
1451	ENSMUST00000035560.9	1.3516088031320006	0.4801390633540639
1452	ENSMUST00000035560.9	0.9162907318741547	0.816954
1453	ENSMUST00000035560.9	NC	nan
1454	ENSMUST00000035560.9	-0.500775	0.8892097784190602
1455	ENSMUST00000035560.9	NC	nan
1456	ENSMUST00000035560.9	-1.09861	0.5558405227673339
1457	ENSMUST00000035560.9	-0.949081	0.7083597619008972
1458	ENSMUST00000035560.9	-0.704197	0.7368930615180578
1459	ENSMUST00000035560.9	NC	nan
1460	ENSMUST00000035560.9	1.945910149055314	0.547988
1461	ENSMUST00000035560.9	NC	nan
1462	ENSMUST00000035560.9	NC	nan
1463	ENSMUST00000035560.9	0.826679	0.8607479785164514
1464	ENSMUST00000035560.9	-0.0645385	0.9902912531281783
1465	ENSMUST00000035560.9	NC	nan
1466	ENSMUST00000035560.9	0.45425527227759643	0.8463158116637923
1467	ENSMUST00000035560.9	-0.374693	0.9508451829927027
1468	ENSMUST00000035560.9	NC	nan
1469	ENSMUST00000035560.9	NC	nan
1470	ENSMUST00000035560.9	NC	nan
1471	ENSMUST00000035560.9	-0.559616	0.8793884183499551
1472	ENSMUST00000035560.9	-1.45529	0.7291844317000253
1473	ENSMUST00000035560.9	NC	nan
1474	ENSMUST00000035560.9	-1.62471	0.6835092205258965
1475	ENSMUST00000035560.9	0.5108256237659907	0.9079800597731806
1476	ENSMUST00000035560.9	0.13353139262452177	0.9852681418137387
1477	ENSMUST00000035560.9	NC	nan
1478	ENSMUST00000035560.9	NC	nan
1479	ENSMUST00000035560.9	0.6161861394238173	0.8248045818888251
1480	ENSMUST00000035560.9	-0.916291	0.7061892554462734
1482	ENSMUST00000035560.9	0.5596157879354231	0.9075642250936347
1483	ENSMUST00000035560.9	-0.122602	0.9863714092761376
1484	ENSMUST00000035560.9	1.0986122886681096	0.6941846883394562
1485	ENSMUST00000035560.9	-1.03799	0.7167279806352794
1486	ENSMUST00000035560.9	NC	nan
1487	ENSMUST00000035560.9	NC	nan
1489	ENSMUST00000035560.9	-1.04145	0.7649002632980118
1490	ENSMUST00000035560.9	1.4170660197866434	0.7001155721874055
1491	ENSMUST00000035560.9	NC	nan
259	ENSMUST00000147782.2	NC	nan
260	ENSMUST00000147782.2	NC	nan
261	ENSMUST00000147782.2	0.6133411872915857	0.7186369238510687
262	ENSMUST00000147782.2	NC	nan
263	ENSMUST00000147782.2	NC	nan
264	ENSMUST00000147782.2	-0.142115	0.9616377292882592
265	ENSMUST00000147782.2	NC	nan
266	ENSMUST00000147782.2	NC	nan
267	ENSMUST00000147782.2	NC	nan
268	ENSMUST00000147782.2	NC	nan
269	ENSMUST00000147782.2	NC	nan
270	ENSMUST00000147782.2	NC	nan
271	ENSMUST00000147782.2	NC	nan
272	ENSMUST00000147782.2	0.5798184952529389	0.9151628079031165
273	ENSMUST00000147782.2	NC	nan
274	ENSMUST00000147782.2	0.2876820724517817	0.9057252703627905
275	ENSMUST00000147782.2	NC	nan
276	ENSMUST00000147782.2	NC	nan
277	ENSMUST00000147782.2	NC	nan
278	ENSMUST00000147782.2	NC	nan
279	ENSMUST00000147782.2	0.5753641449035621	0.7624170371815392
280	ENSMUST00000147782.2	0.14595391262307972	0.9481977375044052
281	ENSMUST00000147782.2	-0.347196	0.9341415142344787
282	ENSMUST00000147782.2	-0.837937	0.7086563645644797
283	ENSMUST00000147782.2	NC	nan
284	ENSMUST00000147782.2	NC	nan
285	ENSMUST00000147782.2	-0.71335	0.6282970200433275
286	ENSMUST00000147782.2	NC	nan
287	ENSMUST00000147782.2	-0.763215	0.686153
288	ENSMUST00000147782.2	NC	nan
289	ENSMUST00000147782.2	NC	nan
290	ENSMUST00000147782.2	NC	nan
291	ENSMUST00000147782.2	-0.18831	0.9708552103241261
292	ENSMUST00000147782.2	NC	nan
293	ENSMUST00000147782.2	0.8790465587017844	0.6115150098341774
294	ENSMUST00000147782.2	NC	nan
295	ENSMUST00000147782.2	NC	nan
296	ENSMUST00000147782.2	0.22957444164449992	0.9322489210668674
297	ENSMUST00000147782.2	0.4810477892741715	0.7392212610630577
298	ENSMUST00000147782.2	NC	nan
299	ENSMUST00000147782.2	NC	nan
300	ENSMUST00000147782.2	NC	nan
301	ENSMUST00000147782.2	NC	nan
302	ENSMUST00000147782.2	NC	nan
303	ENSMUST00000147782.2	NC	nan
304	ENSMUST00000147782.2	NC	nan
305	ENSMUST00000147782.2	NC	nan
306	ENSMUST00000147782.2	NC	nan
307	ENSMUST00000147782.2	-0.133531	0.9655001559176288
308	ENSMUST00000147782.2	0.047628048989255344	0.9909647363832985
309	ENSMUST00000147782.2	NC	nan
310	ENSMUST00000147782.2	NC	nan
311	ENSMUST00000147782.2	NC	nan
312	ENSMUST00000147782.2	NC	nan
313	ENSMUST00000147782.2	NC	nan
314	ENSMUST00000147782.2	NC	nan
315	ENSMUST00000147782.2	NC	nan
316	ENSMUST00000147782.2	-0.17617	0.9182047044787734
317	ENSMUST00000147782.2	NC	nan
318	ENSMUST00000147782.2	NC	nan
319	ENSMUST00000147782.2	NC	nan
320	ENSMUST00000147782.2	NC	nan
321	ENSMUST00000147782.2	NC	nan
322	ENSMUST00000147782.2	1.132134980706752	0.7065357725570823
323	ENSMUST00000147782.2	-1.07264	0.7843715085994983
324	ENSMUST00000147782.2	0.0487902	0.9892665630565838
325	ENSMUST00000147782.2	-1.132	0.33114259787095857
326	ENSMUST00000147782.2	0.6502221358429111	0.4924890989752739
327	ENSMUST00000147782.2	NC	nan
328	ENSMUST00000147782.2	NC	nan
329	ENSMUST00000147782.2	NC	nan
330	ENSMUST00000147782.2	-0.156501	0.9347679989167015
331	ENSMUST00000147782.2	-0.560836	0.7143611181386899
332	ENSMUST00000147782.2	NC	nan
333	ENSMUST00000147782.2	-0.182322	0.9491331661091436
334	ENSMUST00000147782.2	-0.0565122	0.9911534860819079
335	ENSMUST00000147782.2	-0.846697	0.3809657158084682
336	ENSMUST00000147782.2	NC	nan
337	ENSMUST00000147782.2	NC	nan
338	ENSMUST00000147782.2	NC	nan
339	ENSMUST00000147782.2	0.2245031708302496	0.9450934023292554
340	ENSMUST00000147782.2	NC	nan
341	ENSMUST00000147782.2	0.7058862063373749	0.5849907896208034
342	ENSMUST00000147782.2	NC	nan
343	ENSMUST00000147782.2	NC	nan
344	ENSMUST00000147782.2	-0.0984401	0.9605280626749744
345	ENSMUST00000147782.2	0.419822	0.7289209479670469
346	ENSMUST00000147782.2	0.7864791203521639	0.844539
347	ENSMUST00000147782.2	-0.0742303	0.9703927076332101
348	ENSMUST00000147782.2	NC	nan
349	ENSMUST00000147782.2	0.46918092249427223	0.6597885770601138
350	ENSMUST00000147782.2	NC	nan
351	ENSMUST00000147782.2	NC	nan
352	ENSMUST00000147782.2	NC	nan
353	ENSMUST00000147782.2	-0.208718	0.8788953989955114
354	ENSMUST00000147782.2	0.3470419181109009	0.8633248687746916
355	ENSMUST00000147782.2	-0.136132	0.9467948159832019
356	ENSMUST00000147782.2	1.0990428591806816	0.0818207
357	ENSMUST00000147782.2	-0.754925	0.24957421823646994
358	ENSMUST00000147782.2	NC	nan
359	ENSMUST00000147782.2	-1.12847	0.770942
360	ENSMUST00000147782.2	-0.42561	0.6715548103540475
361	ENSMUST00000147782.2	0.10329956983780383	0.9552143425989136
362	ENSMUST00000147782.2	-0.15636	0.9402228713315088
363	ENSMUST00000147782.2	-0.263781	0.9271222887334691
364	ENSMUST00000147782.2	NC	nan
365	ENSMUST00000147782.2	0.3721791304746987	0.9266950973851718
366	ENSMUST00000147782.2	NC	nan
367	ENSMUST00000147782.2	NC	nan
368	ENSMUST00000147782.2	NC	nan
369	ENSMUST00000147782.2	-0.0651541	0.9756677135390984
370	ENSMUST00000147782.2	NC	nan
371	ENSMUST00000147782.2	NC	nan
372	ENSMUST00000147782.2	0.5691495389033744	0.5767815769873288
373	ENSMUST00000147782.2	NC	nan
374	ENSMUST00000147782.2	0.549359	0.795675
375	ENSMUST00000147782.2	-0.369226	0.8208442716775063
376	ENSMUST00000147782.2	-0.70897	0.3100142657788549
377	ENSMUST00000147782.2	-0.475869	0.5667964759365252
378	ENSMUST00000147782.2	NC	nan
379	ENSMUST00000147782.2	-0.765952	0.6654376862405752
380	ENSMUST00000147782.2	0.620675	0.5207481357734242
381	ENSMUST00000147782.2	-0.108894	0.9748315785734675
382	ENSMUST00000147782.2	0.4750847423859264	0.7788592360719947
383	ENSMUST00000147782.2	0.056573123103178836	0.9741763676198872
384	ENSMUST00000147782.2	0.0773611	0.9655399588996016
385	ENSMUST00000147782.2	-0.374282	0.8034905514242866
386	ENSMUST00000147782.2	NC	nan
387	ENSMUST00000147782.2	0.49771484175938263	0.5754402513700142
388	ENSMUST00000147782.2	0.4700036292457352	0.803049
389	ENSMUST00000147782.2	0.5930637220029629	0.5430080874438719
390	ENSMUST00000147782.2	NC	nan
391	ENSMUST00000147782.2	0.12516314295400569	0.9574956749691663
392	ENSMUST00000147782.2	NC	nan
393	ENSMUST00000147782.2	0.46328467899699094	0.6097444792112607
394	ENSMUST00000147782.2	NC	nan
395	ENSMUST00000147782.2	-0.0783126	0.9642554664183594
396	ENSMUST00000147782.2	-0.597003	0.6179258546477547
397	ENSMUST00000147782.2	0.6109090823229752	0.7699495346153828
398	ENSMUST00000147782.2	0.46802538923362974	0.659893
399	ENSMUST00000147782.2	0.336851	0.7716756908833216
400	ENSMUST00000147782.2	NC	nan
401	ENSMUST00000147782.2	-0.389961	0.8017181570487166
402	ENSMUST00000147782.2	NC	nan
403	ENSMUST00000147782.2	-0.0082988	0.9987573594907233
404	ENSMUST00000147782.2	-0.404573	0.7533048808188189
405	ENSMUST00000147782.2	0.0779615	0.9771384740264412
406	ENSMUST00000147782.2	NC	nan
407	ENSMUST00000147782.2	NC	nan
408	ENSMUST00000147782.2	-0.308137	0.7620669610934442
409	ENSMUST00000147782.2	-0.41058	0.9330208164097078
410	ENSMUST00000147782.2	NC	nan
411	ENSMUST00000147782.2	NC	nan
412	ENSMUST00000147782.2	NC	nan
413	ENSMUST00000147782.2	-0.1281	0.9306908051458258
414	ENSMUST00000147782.2	-0.117783	0.9445800617283366
415	ENSMUST00000147782.2	NC	nan
416	ENSMUST00000147782.2	0.2037618880318234	0.8914317472194857
417	ENSMUST00000147782.2	-0.406741	0.6921463825332268
418	ENSMUST00000147782.2	NC	nan
419	ENSMUST00000147782.2	NC	nan
420	ENSMUST00000147782.2	0.2556528298795044	0.8579177163968957
421	ENSMUST00000147782.2	-0.105651	0.9436843419984768
422	ENSMUST00000147782.2	NC	nan
423	ENSMUST00000147782.2	NC	nan
424	ENSMUST00000147782.2	0.0357948	0.9835521093409101
425	ENSMUST00000147782.2	-0.595983	0.3982324365524181
426	ENSMUST00000147782.2	NC	nan
427	ENSMUST00000147782.2	0.47328770444692436	0.8972701937533893
428	ENSMUST00000147782.2	-0.505549	0.9131357846349517
429	ENSMUST00000147782.2	-1.21164	0.7825428103592142
430	ENSMUST00000147782.2	-0.644624	0.40141206955937037
431	ENSMUST00000147782.2	NC	nan
432	ENSMUST00000147782.2	-0.386805	0.8644501446363825
433	ENSMUST00000147782.2	NC	nan
434	ENSMUST00000147782.2	NC	nan
435	ENSMUST00000147782.2	NC	nan
436	ENSMUST00000147782.2	0.0587295	0.9739367192926356
437	ENSMUST00000147782.2	NC	nan
438	ENSMUST00000147782.2	NC	nan
439	ENSMUST00000147782.2	0.5758546054558432	0.5158284988491978
440	ENSMUST00000147782.2	NC	nan
441	ENSMUST00000147782.2	NC	nan
442	ENSMUST00000147782.2	NC	nan
443	ENSMUST00000147782.2	0.3528213746227422	0.8017222337912037
444	ENSMUST00000147782.2	-0.442652	0.7670892406485383
445	ENSMUST00000147782.2	0.7695201593445196	0.41080038080779285
446	ENSMUST00000147782.2	0.38426290045756145	0.656665
447	ENSMUST00000147782.2	0.23075496034597445	0.8600884936623636
448	ENSMUST00000147782.2	-0.0859424	0.9570823753563856
449	ENSMUST00000147782.2	0.5935846910170897	0.6871706219699398
450	ENSMUST00000147782.2	-0.111226	0.9784135276218663
451	ENSMUST00000147782.2	-0.0870114	0.9617364119483366
452	ENSMUST00000147782.2	-0.275329	0.8263756654364315
453	ENSMUST00000147782.2	-0.456604	0.6125524507118146
454	ENSMUST00000147782.2	0.21776370344388646	0.8526147189709833
455	ENSMUST00000147782.2	-0.215938	0.8483917812559638
456	ENSMUST00000147782.2	0.473376	0.5693212459008635
457	ENSMUST00000147782.2	-0.0809691	0.9587209859525917
458	ENSMUST00000147782.2	NC	nan
459	ENSMUST00000147782.2	NC	nan
460	ENSMUST00000147782.2	NC	nan
461	ENSMUST00000147782.2	-0.454255	0.7641135210801185
462	ENSMUST00000147782.2	-0.131632	0.9467156479102193
463	ENSMUST00000147782.2	-0.780404	0.7928331829587054
464	ENSMUST00000147782.2	0.20997308812446322	0.9279984702327728
465	ENSMUST00000147782.2	NC	nan
466	ENSMUST00000147782.2	NC	nan
467	ENSMUST00000147782.2	NC	nan
468	ENSMUST00000147782.2	1.206501250679298	0.7837341406275099
469	ENSMUST00000147782.2	0.5864531091118906	0.5069907407483296
470	ENSMUST00000147782.2	NC	nan
471	ENSMUST00000147782.2	0.12270915399243837	0.9656083838881782
472	ENSMUST00000147782.2	0.17043266768103263	0.8996374697599386
473	ENSMUST00000147782.2	-0.0540672	0.9826413863458201
474	ENSMUST00000147782.2	-1.23623	0.5160869941257291
475	ENSMUST00000147782.2	-0.988504	0.2628573485643872
476	ENSMUST00000147782.2	NC	nan
477	ENSMUST00000147782.2	0.4537553972359449	0.672503
478	ENSMUST00000147782.2	NC	nan
479	ENSMUST00000147782.2	0.0348688	0.9864776273554096
480	ENSMUST00000147782.2	0.16507975035944888	0.9324251745409399
481	ENSMUST00000147782.2	NC	nan
482	ENSMUST00000147782.2	0.3001045924503387	0.7833958660264474
483	ENSMUST00000147782.2	0.0874266	0.9525428459598991
484	ENSMUST00000147782.2	NC	nan
485	ENSMUST00000147782.2	0.5556553867193263	0.554476
486	ENSMUST00000147782.2	0.11583181552512159	0.9444661282437354
487	ENSMUST00000147782.2	NC	nan
488	ENSMUST00000147782.2	0.7786203195677555	0.3499374756278094
489	ENSMUST00000147782.2	NC	nan
490	ENSMUST00000147782.2	NC	nan
491	ENSMUST00000147782.2	-0.00335383	0.9989847685189941
492	ENSMUST00000147782.2	-0.0357181	0.9878862513803611
493	ENSMUST00000147782.2	NC	nan
494	ENSMUST00000147782.2	0.0892064	0.9570646268214881
495	ENSMUST00000147782.2	-0.252663	0.8744905839839107
496	ENSMUST00000147782.2	NC	nan
497	ENSMUST00000147782.2	-0.0136428	0.9940315974564516
498	ENSMUST00000147782.2	0.37842917621846484	0.6944936992367711
499	ENSMUST00000147782.2	NC	nan
500	ENSMUST00000147782.2	-0.271422	0.852853
501	ENSMUST00000147782.2	1.2606681480024804	0.7704155958437036
502	ENSMUST00000147782.2	0.8056110547387292	0.15206960554131596
503	ENSMUST00000147782.2	0.10536051565782592	0.9635990450744557
504	ENSMUST00000147782.2	-1.31174	0.0673069
505	ENSMUST00000147782.2	0.31237468504215243	0.9229428672225491
506	ENSMUST00000147782.2	-0.721235	0.2906080980260156
507	ENSMUST00000147782.2	-0.610978	0.6424481478353233
508	ENSMUST00000147782.2	-0.0751445	0.9671247476501136
509	ENSMUST00000147782.2	0.16552736680936567	0.9222488890285446
510	ENSMUST00000147782.2	-0.111552	0.953709
511	ENSMUST00000147782.2	-0.0589783	0.9713965720712285
512	ENSMUST00000147782.2	0.2875048774482161	0.8287281028050104
513	ENSMUST00000147782.2	0.38755882975335126	0.6785877692088947
514	ENSMUST00000147782.2	0.6383966657885367	0.6000672707159252
515	ENSMUST00000147782.2	0.7078118539641923	0.4479066764036402
516	ENSMUST00000147782.2	NC	nan
517	ENSMUST00000147782.2	-0.501256	0.8280584535769645
518	ENSMUST00000147782.2	0.11506932978478744	0.9618865901395115
519	ENSMUST00000147782.2	-0.557015	0.6776085560844877
520	ENSMUST00000147782.2	-0.0354019	0.9892865899793599
521	ENSMUST00000147782.2	NC	nan
522	ENSMUST00000147782.2	0.8013607652001782	0.3733921303314741
523	ENSMUST00000147782.2	0.9979687628884222	0.2438795064140092
524	ENSMUST00000147782.2	0.5568107370078136	0.7258935807571647
525	ENSMUST00000147782.2	0.13685918271719694	0.9402687145527655
526	ENSMUST00000147782.2	1.074739852461628	0.4683060300080624
527	ENSMUST00000147782.2	0.9680696226264182	0.21955121229572547
528	ENSMUST00000147782.2	0.0749809	0.9658606719665154
529	ENSMUST00000147782.2	-0.0469691	0.979545
530	ENSMUST00000147782.2	-0.935407	0.14003481261515957
531	ENSMUST00000147782.2	-0.813668	0.2733055064028451
532	ENSMUST00000147782.2	0.00643549	0.9975815808694337
533	ENSMUST00000147782.2	-1.28093	0.3079768044156154
534	ENSMUST00000147782.2	NC	nan
535	ENSMUST00000147782.2	-0.477012	0.663206
536	ENSMUST00000147782.2	-0.00385357	0.9987439428774546
537	ENSMUST00000147782.2	0.2573349160624894	0.841127
538	ENSMUST00000147782.2	-0.706051	0.4233793125568933
539	ENSMUST00000147782.2	-0.87508	0.13632798167480925
540	ENSMUST00000147782.2	-0.623951	0.3893036085301577
541	ENSMUST00000147782.2	NC	nan
542	ENSMUST00000147782.2	0.6389925352392577	0.3995163021162629
543	ENSMUST00000147782.2	-0.699904	0.5991901152587646
544	ENSMUST00000147782.2	0.8346793964279918	0.16965874935151942
545	ENSMUST00000147782.2	NC	nan
546	ENSMUST00000147782.2	-0.146369	0.9344229500978222
547	ENSMUST00000147782.2	-0.313483	0.8379040264769182
548	ENSMUST00000147782.2	NC	nan
549	ENSMUST00000147782.2	-0.35074	0.8586747025705566
550	ENSMUST00000147782.2	0.33822623838639887	0.8406011103252978
551	ENSMUST00000147782.2	0.5108256237659905	0.7758087449834545
552	ENSMUST00000147782.2	0.3232270098711912	0.937523
553	ENSMUST00000147782.2	NC	nan
554	ENSMUST00000147782.2	NC	nan
555	ENSMUST00000147782.2	NC	nan
556	ENSMUST00000147782.2	0.0607362	0.9821086608457738
557	ENSMUST00000147782.2	0.4256678154256834	0.8090851745786826
558	ENSMUST00000147782.2	0.43554737646407926	0.7715593912052449
559	ENSMUST00000147782.2	-1.31885	0.47401196149296443
560	ENSMUST00000147782.2	0.18703854667209396	0.9709342086252022
561	ENSMUST00000147782.2	-0.464306	0.726653
562	ENSMUST00000147782.2	-0.302281	0.9456554409997885
563	ENSMUST00000147782.2	-0.0794642	0.9711028759236624
260	ENSMUST00000102845.11	0.10798863806409535	0.9702173923654898
261	ENSMUST00000102845.11	0.23621943135723422	0.9013225713910176
262	ENSMUST00000102845.11	0.7447345493504387	0.6510416186377272
263	ENSMUST00000102845.11	-0.4495	0.5564231870853165
264	ENSMUST00000102845.11	-0.0308887	0.987678
265	ENSMUST00000102845.11	-0.158713	0.9046446616681543
266	ENSMUST00000102845.11	0.017264348594503393	0.9895841039867215
267	ENSMUST00000102845.11	0.24378376974738872	0.7309304376159265
268	ENSMUST00000102845.11	-0.0994825	0.9260597415846461
269	ENSMUST00000102845.11	-0.0815057	0.9316662469685192
270	ENSMUST00000102845.11	0.12837336627100265	0.9174257370725291
271	ENSMUST00000102845.11	-0.0522072	0.9715490110333697
272	ENSMUST00000102845.11	-0.0846617	0.9422423889040885
273	ENSMUST00000102845.11	-0.215942	0.7847524185674168
274	ENSMUST00000102845.11	0.3462180764717982	0.47677364367137526
275	ENSMUST00000102845.11	0.084345	0.9390994958679647
276	ENSMUST00000102845.11	-0.0614012	0.9481977375044052
277	ENSMUST00000102845.11	0.45574892453438093	0.6548160802227695
278	ENSMUST00000102845.11	0.22193728717730737	0.7654371365326796
279	ENSMUST00000102845.11	0.0928923	0.9117010104069935
280	ENSMUST00000102845.11	-0.138265	0.9396305434399229
281	ENSMUST00000102845.11	-0.343481	0.5091909971463748
282	ENSMUST00000102845.11	-0.110421	0.8819571002746198
283	ENSMUST00000102845.11	0.3494428520020834	0.6220478145708501
284	ENSMUST00000102845.11	0.0460358	0.9642954055737649
285	ENSMUST00000102845.11	0.4172995657551651	0.6023040988470546
286	ENSMUST00000102845.11	-0.382506	0.4287675647225196
287	ENSMUST00000102845.11	0.12711584611080165	0.8621595793008341
288	ENSMUST00000102845.11	-1.27536	0.0393116
289	ENSMUST00000102845.11	1.1974736767346559	0.4091544909137658
290	ENSMUST00000102845.11	-0.0393815	0.9777092677964695
291	ENSMUST00000102845.11	-0.0214282	0.9870928516020938
292	ENSMUST00000102845.11	0.0161819	0.9891394857784032
293	ENSMUST00000102845.11	-0.205494	0.8939155591541494
294	ENSMUST00000102845.11	-0.279108	0.6106535638217191
295	ENSMUST00000102845.11	1.0916201454491263	0.0577748
296	ENSMUST00000102845.11	0.014812837245511275	0.9885714565227003
297	ENSMUST00000102845.11	0.3535156079656857	0.491239
298	ENSMUST00000102845.11	-0.197605	0.720719
299	ENSMUST00000102845.11	NC	nan
300	ENSMUST00000102845.11	0.2132015050271156	0.760357
301	ENSMUST00000102845.11	-0.000381364	1
302	ENSMUST00000102845.11	0.055785730027976356	0.9497507608909701
303	ENSMUST00000102845.11	0.20555375985340904	0.8326470468750012
304	ENSMUST00000102845.11	-0.219738	0.724955
305	ENSMUST00000102845.11	0.15204007181635124	0.9542769392939957
306	ENSMUST00000102845.11	0.019039444026928025	0.9921183078569499
307	ENSMUST00000102845.11	-0.381856	0.47681722123635717
308	ENSMUST00000102845.11	-0.0781254	0.9243096820312686
309	ENSMUST00000102845.11	-0.195757	0.7706627251010416
310	ENSMUST00000102845.11	-0.203948	0.8100921229051163
311	ENSMUST00000102845.11	0.0836138	0.9146093338082512
312	ENSMUST00000102845.11	-0.023032	0.9840078819100403
313	ENSMUST00000102845.11	0.0400775	0.9685356467745135
314	ENSMUST00000102845.11	0.4070076505987948	0.5392910949005408
315	ENSMUST00000102845.11	-0.129977	0.8518875067843964
316	ENSMUST00000102845.11	0.0527451	0.9512843695000971
317	ENSMUST00000102845.11	-0.522934	0.0881624
318	ENSMUST00000102845.11	1.2166257504492535	0.0148289
319	ENSMUST00000102845.11	0.24234862854779177	0.8878362661771184
320	ENSMUST00000102845.11	0.33496507733064107	0.5395176852558531
321	ENSMUST00000102845.11	0.0872935	0.9198926478949613
322	ENSMUST00000102845.11	-0.270943	0.7001682321621437
323	ENSMUST00000102845.11	0.17127719512486067	0.799755
324	ENSMUST00000102845.11	-0.012419	0.9899029725904276
325	ENSMUST00000102845.11	-0.301406	0.49048340662719203
326	ENSMUST00000102845.11	0.45968226565580383	0.1746302617028789
327	ENSMUST00000102845.11	0.1306296437368236	0.8452707195042714
328	ENSMUST00000102845.11	-0.043774	0.9625058418117959
329	ENSMUST00000102845.11	0.30701494371381394	0.5405392053450645
330	ENSMUST00000102845.11	0.0895744	0.936583
331	ENSMUST00000102845.11	-0.0464608	0.9788816221310073
332	ENSMUST00000102845.11	-0.0857489	0.9468634901592573
333	ENSMUST00000102845.11	-0.0760323	0.9362437103443346
334	ENSMUST00000102845.11	0.021991835050567704	0.9832177856450388
335	ENSMUST00000102845.11	0.0734189	0.9456611396279107
336	ENSMUST00000102845.11	-0.274586	0.6007552430101808
337	ENSMUST00000102845.11	0.19450484759759887	0.7903089473596885
338	ENSMUST00000102845.11	0.14502203970524943	0.8504391489161283
339	ENSMUST00000102845.11	0.4001031649667794	0.2688811538381235
340	ENSMUST00000102845.11	0.2542839924527219	0.6770362811373449
341	ENSMUST00000102845.11	0.28503211013590074	0.8349412405786166
342	ENSMUST00000102845.11	-0.170063	0.7780588537139363
343	ENSMUST00000102845.11	-0.610608	0.4031049176899428
344	ENSMUST00000102845.11	-0.231939	0.8835333186033945
345	ENSMUST00000102845.11	0.3024985992355906	0.6723114794819491
346	ENSMUST00000102845.11	0.33403881646678585	0.48295872498162046
347	ENSMUST00000102845.11	0.0968153	0.9108373304663896
348	ENSMUST00000102845.11	-0.0318524	0.974769
349	ENSMUST00000102845.11	-0.0340086	0.9909069575402395
350	ENSMUST00000102845.11	-0.269484	0.7782330468159689
351	ENSMUST00000102845.11	-0.248903	0.6429875691527394
352	ENSMUST00000102845.11	-0.191802	0.7435331863558201
353	ENSMUST00000102845.11	-0.00777451	0.9934830431876719
354	ENSMUST00000102845.11	0.24656097263546992	0.5922156370546163
355	ENSMUST00000102845.11	-0.107911	0.8810251746975902
356	ENSMUST00000102845.11	-0.062911	0.9403922352619148
357	ENSMUST00000102845.11	-0.408582	0.2888171789990145
358	ENSMUST00000102845.11	0.2520671437812517	0.892617
359	ENSMUST00000102845.11	-0.227718	0.8444213361286665
360	ENSMUST00000102845.11	-0.220784	0.6637706158115644
361	ENSMUST00000102845.11	-0.626327	0.24904118080238102
362	ENSMUST00000102845.11	0.10355999545807236	0.884196
363	ENSMUST00000102845.11	-0.24646	0.5992101692734231
364	ENSMUST00000102845.11	-0.148245	0.856186
365	ENSMUST00000102845.11	0.045379213604102735	0.9735299399766996
366	ENSMUST00000102845.11	0.0951722	0.9191164072891445
367	ENSMUST00000102845.11	-0.313261	0.5461648329072809
368	ENSMUST00000102845.11	0.026237081577145403	0.977559
369	ENSMUST00000102845.11	0.29220467985725934	0.663823
370	ENSMUST00000102845.11	0.474065	0.7723220514588194
371	ENSMUST00000102845.11	-0.586769	0.2596379543056097
372	ENSMUST00000102845.11	-0.154626	0.8132202018558801
373	ENSMUST00000102845.11	-0.232348	0.6404222456250901
374	ENSMUST00000102845.11	0.6091198747070299	0.6306630480381935
375	ENSMUST00000102845.11	0.44476299058933416	0.22956952452403911
376	ENSMUST00000102845.11	0.23401860804845226	0.8178161118287173
377	ENSMUST00000102845.11	0.7793787231101843	0.1533546343966976
378	ENSMUST00000102845.11	0.037947660953722435	0.9721837097535462
379	ENSMUST00000102845.11	0.0817126	0.915713
380	ENSMUST00000102845.11	0.18592959423236952	0.7259251814177535
381	ENSMUST00000102845.11	0.28022527509698725	0.8379040264769182
382	ENSMUST00000102845.11	0.28324171878839904	0.6243200201118496
383	ENSMUST00000102845.11	-0.185398	0.9267503924621356
384	ENSMUST00000102845.11	-0.173608	0.8251232503419386
385	ENSMUST00000102845.11	-0.219491	0.6801646853341851
386	ENSMUST00000102845.11	-0.0850433	0.9137796315928692
387	ENSMUST00000102845.11	0.376165	0.3036102595144063
388	ENSMUST00000102845.11	0.22551415692854657	0.6815066120279727
389	ENSMUST00000102845.11	0.10401082103515667	0.8900561146576835
390	ENSMUST00000102845.11	-0.200653	0.6784449844573819
391	ENSMUST00000102845.11	-0.369972	0.57901
392	ENSMUST00000102845.11	-0.341001	0.6966651654111232
393	ENSMUST00000102845.11	0.22926772374439025	0.6255461695191943
394	ENSMUST00000102845.11	0.2354658903859293	0.6442500197777631
395	ENSMUST00000102845.11	-0.499797	0.41327088488660885
396	ENSMUST00000102845.11	0.3260703836097409	0.6920337569227241
397	ENSMUST00000102845.11	0.1087023125826032	0.9150032509646475
398	ENSMUST00000102845.11	0.0374619	0.9707984571514345
399	ENSMUST00000102845.11	-0.269303	0.5294470424891633
400	ENSMUST00000102845.11	-0.387805	0.522039
401	ENSMUST00000102845.11	-0.218323	0.6517190619870313
402	ENSMUST00000102845.11	-0.0379355	0.9680709638106193
403	ENSMUST00000102845.11	0.0763323	0.9494294430181425
404	ENSMUST00000102845.11	-0.354493	0.8100466332409356
405	ENSMUST00000102845.11	-0.157893	0.8819118993455799
406	ENSMUST00000102845.11	0.12847445111499695	0.9201917329120295
407	ENSMUST00000102845.11	0.21441769990010912	0.7461377120088191
408	ENSMUST00000102845.11	-0.21853	0.6596713458042682
409	ENSMUST00000102845.11	0.0781361	0.9305966357569481
410	ENSMUST00000102845.11	-0.232834	0.7424487972231192
411	ENSMUST00000102845.11	-0.120334	0.8473477887028356
412	ENSMUST00000102845.11	-0.0374247	0.9667504124823671
413	ENSMUST00000102845.11	-0.39763	0.34226825309322284
414	ENSMUST00000102845.11	-0.983839	0.2908380557615863
415	ENSMUST00000102845.11	0.22130921409814627	0.6767706845858508
416	ENSMUST00000102845.11	-0.605264	0.4407326213438441
417	ENSMUST00000102845.11	0.16787460426218037	0.7269200930610711
418	ENSMUST00000102845.11	0.11823736043514317	0.8321255150836554
419	ENSMUST00000102845.11	0.14428448012156522	0.7823271969099447
420	ENSMUST00000102845.11	0.0987931	0.880289
421	ENSMUST00000102845.11	-0.412589	0.6995970120584851
422	ENSMUST00000102845.11	NC	nan
423	ENSMUST00000102845.11	0.5449280601015825	0.0716441
424	ENSMUST00000102845.11	0.000989609	1
425	ENSMUST00000102845.11	-0.403649	0.20844441210362225
426	ENSMUST00000102845.11	0.5198155428177126	0.1838783948208123
427	ENSMUST00000102845.11	0.23593962570317337	0.5829247178548751
428	ENSMUST00000102845.11	0.30507221826521064	0.6777250688281574
429	ENSMUST00000102845.11	0.0431135	0.9550940786085864
430	ENSMUST00000102845.11	0.1915912795402329	0.6736210677742726
431	ENSMUST00000102845.11	0.11295753925677522	0.8995938577035034
432	ENSMUST00000102845.11	0.00894037	0.9965826661330277
433	ENSMUST00000102845.11	-0.240499	0.6948775357638602
434	ENSMUST00000102845.11	-0.110684	0.9154545775769265
435	ENSMUST00000102845.11	-0.157853	0.7428988172920572
436	ENSMUST00000102845.11	0.3591221079605485	0.42099308542450364
437	ENSMUST00000102845.11	-0.0509393	0.9625692211972082
438	ENSMUST00000102845.11	-0.26384	0.44314544066440087
439	ENSMUST00000102845.11	-0.0668743	0.9398929473874756
440	ENSMUST00000102845.11	-0.220542	0.7526052800925024
441	ENSMUST00000102845.11	0.015172852249780098	0.9950733319163734
442	ENSMUST00000102845.11	0.11970796406596988	0.8733540117716894
443	ENSMUST00000102845.11	0.0673016	0.9268680578297106
444	ENSMUST00000102845.11	0.27893664167075094	0.4390552285931635
445	ENSMUST00000102845.11	-0.272797	0.4780843168342822
446	ENSMUST00000102845.11	0.15119159766908194	0.7641450400829359
447	ENSMUST00000102845.11	0.10088204295719343	0.8859535290170306
448	ENSMUST00000102845.11	0.1469255411488004	0.7598086784228276
449	ENSMUST00000102845.11	0.35519945422005317	0.5371949573299746
450	ENSMUST00000102845.11	0.0431365	0.9796105021243399
451	ENSMUST00000102845.11	0.40040271833890534	0.3090813679032035
452	ENSMUST00000102845.11	0.3658503158956509	0.36730429836360545
453	ENSMUST00000102845.11	0.43144563555408305	0.5947133158032013
454	ENSMUST00000102845.11	0.0514572	0.9599080956789916
455	ENSMUST00000102845.11	-0.0464464	0.9456210461995941
456	ENSMUST00000102845.11	-0.250032	0.8935983799247135
457	ENSMUST00000102845.11	0.2611222662765344	0.5893064538373363
458	ENSMUST00000102845.11	0.17662081580834624	0.7971800544150865
459	ENSMUST00000102845.11	0.2179007343393739	0.5554834264071563
460	ENSMUST00000102845.11	-0.0516814	0.9710294717187595
461	ENSMUST00000102845.11	-0.179973	0.6693387416183548
462	ENSMUST00000102845.11	-0.0976404	0.8868862409171202
463	ENSMUST00000102845.11	0.28860565527968435	0.3730176581684623
464	ENSMUST00000102845.11	-0.00481852	0.9953337611957752
465	ENSMUST00000102845.11	-0.128275	0.8648403547727028
466	ENSMUST00000102845.11	-0.00463362	0.9953994536345593
467	ENSMUST00000102845.11	-0.360941	0.6728275145963479
468	ENSMUST00000102845.11	-0.31361	0.7108517489367416
469	ENSMUST00000102845.11	-0.165594	0.7509153737587623
470	ENSMUST00000102845.11	0.1319788862491784	0.8482389667293182
471	ENSMUST00000102845.11	-0.742594	0.5740893489813897
472	ENSMUST00000102845.11	-0.219306	0.6437412458941928
473	ENSMUST00000102845.11	0.014120165766132392	0.9877115541051992
474	ENSMUST00000102845.11	-0.0163883	0.984436
475	ENSMUST00000102845.11	0.061478074984464205	0.9322199790819824
476	ENSMUST00000102845.11	-0.351893	0.1804486000660412
477	ENSMUST00000102845.11	0.0839893	0.918523
478	ENSMUST00000102845.11	-0.108918	0.8518875067843964
479	ENSMUST00000102845.11	-0.21388	0.8801911721955499
480	ENSMUST00000102845.11	-0.222673	0.7764152019525487
481	ENSMUST00000102845.11	-0.111193	0.8314697284795973
482	ENSMUST00000102845.11	0.21179693047762302	0.6150907035791204
483	ENSMUST00000102845.11	-0.0226914	0.985745
484	ENSMUST00000102845.11	0.0919014	0.911219
485	ENSMUST00000102845.11	0.22874033901034882	0.5004854460785357
486	ENSMUST00000102845.11	0.046221097042985486	0.9429649663535413
487	ENSMUST00000102845.11	0.0389475	0.9555441319218365
488	ENSMUST00000102845.11	0.3597765093458826	0.21705105919665568
489	ENSMUST00000102845.11	-0.0378088	0.9550971499872438
490	ENSMUST00000102845.11	0.2194203926808955	0.6001652336274852
491	ENSMUST00000102845.11	-0.239732	0.8671092284550939
492	ENSMUST00000102845.11	-0.281321	0.4144417735514634
493	ENSMUST00000102845.11	-0.373204	0.34614971803860783
494	ENSMUST00000102845.11	-0.0430713	0.9632539094398311
495	ENSMUST00000102845.11	-0.144985	0.7963584249102189
496	ENSMUST00000102845.11	-0.0363774	0.9618070430216039
497	ENSMUST00000102845.11	0.0356369	0.9617185498108117
498	ENSMUST00000102845.11	-0.0875693	0.9787684774076144
499	ENSMUST00000102845.11	-0.011179	0.9909834541218793
500	ENSMUST00000102845.11	0.095163	0.8935983799247135
501	ENSMUST00000102845.11	0.2548340184262249	0.4142946996216626
502	ENSMUST00000102845.11	0.35901611772277725	0.7538028285963241
503	ENSMUST00000102845.11	-0.183063	0.7008591299681806
504	ENSMUST00000102845.11	0.30702141505123187	0.5364615046233127
505	ENSMUST00000102845.11	-0.564592	0.076239
506	ENSMUST00000102845.11	-0.496273	0.5544521641213738
507	ENSMUST00000102845.11	-0.366463	0.33531479378378126
508	ENSMUST00000102845.11	0.11676388977402573	0.8694627281342237
509	ENSMUST00000102845.11	0.19669426256745637	0.6012013406871826
510	ENSMUST00000102845.11	0.0661224	0.9320646134050841
511	ENSMUST00000102845.11	-0.330481	0.21119771036236007
512	ENSMUST00000102845.11	-0.177662	0.7161225775249348
513	ENSMUST00000102845.11	0.3513373999181657	0.44077327824905355
514	ENSMUST00000102845.11	-0.00399519	0.9960450538824596
515	ENSMUST00000102845.11	0.17193396222824184	0.7018911396818381
516	ENSMUST00000102845.11	-0.147324	0.7293007643403561
517	ENSMUST00000102845.11	-0.43186	0.2677457957792612
518	ENSMUST00000102845.11	0.2125020129873357	0.6663200386715742
519	ENSMUST00000102845.11	0.2161018196895658	0.5297525987963212
520	ENSMUST00000102845.11	0.24516393242316672	0.5946464795594674
521	ENSMUST00000102845.11	-0.215862	0.5244866700790449
522	ENSMUST00000102845.11	0.0664032	0.939224
523	ENSMUST00000102845.11	-0.558742	0.0019725
524	ENSMUST00000102845.11	0.016183819801110347	0.9821452685686899
525	ENSMUST00000102845.11	-0.042877	0.9459811701468145
526	ENSMUST00000102845.11	0.0838528	0.874486
527	ENSMUST00000102845.11	0.42602832735652374	0.10629271986389414
528	ENSMUST00000102845.11	-0.066897	0.9121375863622784
529	ENSMUST00000102845.11	0.011221869332061027	0.9877548287302171
530	ENSMUST00000102845.11	-0.110054	0.8490655968311631
531	ENSMUST00000102845.11	0.19751596769350954	0.6402917667252651
532	ENSMUST00000102845.11	0.021825852667259595	0.9764101679690104
533	ENSMUST00000102845.11	-0.242485	0.6729279717564449
534	ENSMUST00000102845.11	-0.516385	0.22613370692604903
535	ENSMUST00000102845.11	0.0160084	0.984436
536	ENSMUST00000102845.11	0.1505562988403376	0.771311
537	ENSMUST00000102845.11	0.2620330075691247	0.5368413116162121
538	ENSMUST00000102845.11	0.019876925584503033	0.9772374543982223
539	ENSMUST00000102845.11	-0.199145	0.589924
540	ENSMUST00000102845.11	-0.186365	0.6177921950829256
541	ENSMUST00000102845.11	0.0479137	0.940275
542	ENSMUST00000102845.11	-0.572701	0.013100326492338861
543	ENSMUST00000102845.11	-0.207764	0.635793
544	ENSMUST00000102845.11	-0.396027	0.0593497
545	ENSMUST00000102845.11	-0.056262	0.9436157157999209
546	ENSMUST00000102845.11	-0.533441	0.024940909380309507
547	ENSMUST00000102845.11	0.32877766646084666	0.20884039578507554
548	ENSMUST00000102845.11	0.6392175529127618	0.6583495462874689
549	ENSMUST00000102845.11	0.0736513	0.9606648469668827
550	ENSMUST00000102845.11	0.36602412064769557	0.49460374207491153
551	ENSMUST00000102845.11	-0.475557	0.18501272038437336
552	ENSMUST00000102845.11	0.0923179	0.8754591450138912
553	ENSMUST00000102845.11	0.1390770463591364	0.7515707911291933
554	ENSMUST00000102845.11	-0.17524	0.6961692104325858
555	ENSMUST00000102845.11	0.21593925230987418	0.7625211649599694
556	ENSMUST00000102845.11	-0.0730233	0.9118056098984753
557	ENSMUST00000102845.11	-0.152192	0.836842
558	ENSMUST00000102845.11	-0.127919	0.8853566896789979
559	ENSMUST00000102845.11	0.0811393	0.9407862725787428
560	ENSMUST00000102845.11	-0.203267	0.9024864304145547
561	ENSMUST00000102845.11	-0.392148	0.19916354705989106
562	ENSMUST00000102845.11	-0.09626	0.8467067464953311
563	ENSMUST00000102845.11	0.380039	0.22350301696091518
564	ENSMUST00000102845.11	-0.0378505	0.9536911879735189
565	ENSMUST00000102845.11	-0.144879	0.8178000479226971
566	ENSMUST00000102845.11	-0.223014	0.5174073099076535
567	ENSMUST00000102845.11	-0.426145	0.19671571696332774
568	ENSMUST00000102845.11	-0.0615566	0.9173065872259201
569	ENSMUST00000102845.11	-0.0721687	0.8981288121621112
570	ENSMUST00000102845.11	0.4356338031526938	0.0465805
571	ENSMUST00000102845.11	0.10090593490556594	0.8407399023778117
572	ENSMUST00000102845.11	0.10347283222801003	0.8306526777997677
573	ENSMUST00000102845.11	0.1580420251643996	0.6942000943257689
574	ENSMUST00000102845.11	0.21676680110941005	0.4939871403219384
575	ENSMUST00000102845.11	-0.123448	0.8533307068114373
576	ENSMUST00000102845.11	-0.0180499	0.9843732418261251
577	ENSMUST00000102845.11	-0.0365824	0.9546790022241921
578	ENSMUST00000102845.11	-0.0885041	0.9081684489122329
579	ENSMUST00000102845.11	-0.423169	0.028434991642842328
580	ENSMUST00000102845.11	0.5619702863540185	0.00819334
581	ENSMUST00000102845.11	0.5218580445695667	0.032641663646053275
582	ENSMUST00000102845.11	0.6699519333229406	0.000338565
583	ENSMUST00000102845.11	0.1398722983316959	0.7753105807498908
584	ENSMUST00000102845.11	0.27402745958911834	0.3467534024281384
585	ENSMUST00000102845.11	-0.266132	0.9098624576883809
586	ENSMUST00000102845.11	0.15448991509151608	0.7519743562271781
587	ENSMUST00000102845.11	0.1460786036489608	0.7461036251742071
588	ENSMUST00000102845.11	-0.192991	0.6841265968213665
589	ENSMUST00000102845.11	0.7537592786595938	0.00125409
590	ENSMUST00000102845.11	-0.0366278	0.9545942697467623
591	ENSMUST00000102845.11	0.30245760416918405	0.2846139724607096
592	ENSMUST00000102845.11	0.0939374	0.8594076397586826
593	ENSMUST00000102845.11	-0.505949	0.015588452975310784
594	ENSMUST00000102845.11	-0.904301	0.000468397
595	ENSMUST00000102845.11	0.24532894653786697	0.5753913664592224
596	ENSMUST00000102845.11	-0.146651	0.7121083578052243
597	ENSMUST00000102845.11	-0.373313	0.0756358
598	ENSMUST00000102845.11	0.1901074506747632	0.728048
599	ENSMUST00000102845.11	-0.192013	0.6456789798374757
600	ENSMUST00000102845.11	0.3030243025536718	0.6518507055725851
601	ENSMUST00000102845.11	0.2588453964860886	0.5093753155265087
602	ENSMUST00000102845.11	-0.526575	0.00857078
603	ENSMUST00000102845.11	0.22688330731495368	0.4807306981138464
604	ENSMUST00000102845.11	-0.0503946	0.9318607501098389
605	ENSMUST00000102845.11	0.2785916026236427	0.7640987126066137
606	ENSMUST00000102845.11	-0.525805	0.017605645983385987
607	ENSMUST00000102845.11	0.27421554311382906	0.3221839957925628
608	ENSMUST00000102845.11	-0.0212072	0.9771384740264412
609	ENSMUST00000102845.11	0.0730646	0.9176536459406336
610	ENSMUST00000102845.11	-0.0869224	0.889923
611	ENSMUST00000102845.11	0.24036339372578558	0.6598513602798093
612	ENSMUST00000102845.11	0.1782399184743051	0.7332891070436104
613	ENSMUST00000102845.11	0.3948007323588374	0.26398621972438896
614	ENSMUST00000102845.11	0.48637939127172725	0.2504348034285509
615	ENSMUST00000102845.11	0.4527615460030113	0.019025079057369623
616	ENSMUST00000102845.11	1.0214702356752088	0.000292632
617	ENSMUST00000102845.11	0.3416890132768866	0.5499815926200913
618	ENSMUST00000102845.11	-0.105584	0.919779
619	ENSMUST00000102845.11	-0.252102	0.5065234284723096
620	ENSMUST00000102845.11	-0.217209	0.5330144114052392
621	ENSMUST00000102845.11	-0.0585376	0.9192108066142192
622	ENSMUST00000102845.11	-0.116239	0.8448808026690865
623	ENSMUST00000102845.11	-0.0320355	0.9735299399766996
624	ENSMUST00000102845.11	0.4619762275058508	0.0780441
625	ENSMUST00000102845.11	0.20335090860720073	0.5225005464865569
626	ENSMUST00000102845.11	-0.369878	0.23422700633154972
627	ENSMUST00000102845.11	-0.230552	0.5236800610158268
628	ENSMUST00000102845.11	-0.373364	0.36470410527549085
629	ENSMUST00000102845.11	-0.695379	1.0379677530824474e-05
630	ENSMUST00000102845.11	0.38725691221400804	0.0597926
631	ENSMUST00000102845.11	0.5441222926417282	0.0761811
632	ENSMUST00000102845.11	0.5409030790032678	0.4413094318203839
633	ENSMUST00000102845.11	0.12987571719115212	0.7605881335276531
634	ENSMUST00000102845.11	-0.111251	0.8184987467015727
635	ENSMUST00000102845.11	0.27958727494193125	0.43635480578817953
636	ENSMUST00000102845.11	-0.0768666	0.9121122924384801
637	ENSMUST00000102845.11	-0.291911	0.44538240849839045
638	ENSMUST00000102845.11	-0.117149	0.8390269171139264
639	ENSMUST00000102845.11	0.0360346	0.9565841540004496
640	ENSMUST00000102845.11	0.0909555	0.8528614440847311
641	ENSMUST00000102845.11	0.060443622002322506	0.9518460268955529
642	ENSMUST00000102845.11	-0.250585	0.5670763214776497
643	ENSMUST00000102845.11	-0.368271	0.20790066432928372
644	ENSMUST00000102845.11	-0.107145	0.8095815269838027
645	ENSMUST00000102845.11	0.00994118	0.9910372123801615
646	ENSMUST00000102845.11	-0.352777	0.1309911807717165
647	ENSMUST00000102845.11	0.0707033	0.8971414714823224
648	ENSMUST00000102845.11	0.23838807767731623	0.5614274228832833
649	ENSMUST00000102845.11	-0.0444418	0.9620374011749474
650	ENSMUST00000102845.11	0.5133611816874865	0.0314496
651	ENSMUST00000102845.11	0.13000954410627996	0.8065347599929319
652	ENSMUST00000102845.11	-0.0399577	0.9623291213397108
653	ENSMUST00000102845.11	0.031006378234736016	0.9602798934091775
654	ENSMUST00000102845.11	-0.0708865	0.8913654930917146
655	ENSMUST00000102845.11	-0.382048	0.0835845
656	ENSMUST00000102845.11	-0.50034	0.028510316514273923
657	ENSMUST00000102845.11	-0.0317064	0.9639307612957403
658	ENSMUST00000102845.11	0.9010834748741443	0.00108767
659	ENSMUST00000102845.11	0.3067323904446347	0.3481618860683306
660	ENSMUST00000102845.11	-0.192534	0.864235
661	ENSMUST00000102845.11	-0.129914	0.9061703880387303
662	ENSMUST00000102845.11	-0.066363	0.9333417278299044
663	ENSMUST00000102845.11	-0.323398	0.29915846373105975
664	ENSMUST00000102845.11	-0.0639102	0.9087905345391666
665	ENSMUST00000102845.11	0.20474218204919079	0.560276
666	ENSMUST00000102845.11	0.264639	0.4164085731257045
667	ENSMUST00000102845.11	0.0087178	0.9899049214437097
668	ENSMUST00000102845.11	-0.015263	0.984436
669	ENSMUST00000102845.11	0.2439686735870009	0.533627
670	ENSMUST00000102845.11	0.2615521489713584	0.3378489196996224
671	ENSMUST00000102845.11	0.5647099480183333	0.00980913
672	ENSMUST00000102845.11	-0.243428	0.41419811670544454
673	ENSMUST00000102845.11	0.1118415255822896	0.795365
674	ENSMUST00000102845.11	0.22987952105132473	0.6000672707159252
675	ENSMUST00000102845.11	-0.0745923	0.9200143014595573
676	ENSMUST00000102845.11	0.3484819969891635	0.4145413996813271
677	ENSMUST00000102845.11	0.0777464	0.893592
678	ENSMUST00000102845.11	-0.180203	0.8468508760422612
679	ENSMUST00000102845.11	-0.268512	0.5195094312818604
680	ENSMUST00000102845.11	-0.130156	0.7443430007673414
681	ENSMUST00000102845.11	0.00787845	0.9915017442002433
682	ENSMUST00000102845.11	-0.176765	0.7661741659384914
683	ENSMUST00000102845.11	0.2868523012871647	0.2526574947441037
684	ENSMUST00000102845.11	0.1372176689211018	0.774197
685	ENSMUST00000102845.11	0.0439594	0.9420726336126186
686	ENSMUST00000102845.11	-0.0614596	0.9241941788129983
687	ENSMUST00000102845.11	-0.069639	0.9127810053419462
688	ENSMUST00000102845.11	-0.148948	0.8853566896789979
689	ENSMUST00000102845.11	-0.256717	0.809441
690	ENSMUST00000102845.11	0.24181060005942145	0.41983939885031824
691	ENSMUST00000102845.11	-0.17851	0.6215670672163784
692	ENSMUST00000102845.11	-0.197572	0.567917
693	ENSMUST00000102845.11	-0.151112	0.9234039505859056
694	ENSMUST00000102845.11	0.8375280687913984	0.018442
695	ENSMUST00000102845.11	-0.14734	0.7363434849915602
696	ENSMUST00000102845.11	0.0489458	0.9407782388300586
697	ENSMUST00000102845.11	0.1382198577550634	0.8526563412133821
698	ENSMUST00000102845.11	-0.0336587	0.9838833863656536
699	ENSMUST00000102845.11	-0.0194334	0.9851155378352997
700	ENSMUST00000102845.11	0.0981478	0.8526985808254025
701	ENSMUST00000102845.11	-0.0849253	0.8935035756417969
702	ENSMUST00000102845.11	0.28942297569627684	0.274361
703	ENSMUST00000102845.11	0.3483211293859692	0.22804045276448728
704	ENSMUST00000102845.11	-0.217225	0.5149091638379728
705	ENSMUST00000102845.11	-0.191808	0.7275816070454297
706	ENSMUST00000102845.11	0.10939532695096199	0.8561570774263044
707	ENSMUST00000102845.11	0.70792	0.018167
708	ENSMUST00000102845.11	0.2144908758369127	0.5085446463544931
709	ENSMUST00000102845.11	0.00122271	0.9989095128718203
710	ENSMUST00000102845.11	-0.238871	0.4002174948151384
711	ENSMUST00000102845.11	0.40566253312255357	0.18223153354702643
712	ENSMUST00000102845.11	0.1632118648611364	0.6951363408082187
713	ENSMUST00000102845.11	0.016238817520421212	0.9852681418137387
714	ENSMUST00000102845.11	-0.474127	0.0478075
715	ENSMUST00000102845.11	0.160828	0.7263494300820117
716	ENSMUST00000102845.11	-0.188622	0.5852063578682793
717	ENSMUST00000102845.11	-0.0087254	0.9919607774175738
718	ENSMUST00000102845.11	0.22576155696928904	0.5647090549149704
719	ENSMUST00000102845.11	-0.386054	0.42541738043711685
720	ENSMUST00000102845.11	-0.13455	0.7816770692865905
721	ENSMUST00000102845.11	0.16549933665352543	0.8166647728504665
722	ENSMUST00000102845.11	-0.31193	0.4197933880174654
723	ENSMUST00000102845.11	-0.0979569	0.8772401322923477
724	ENSMUST00000102845.11	0.029392524237967795	0.9684305817630847
725	ENSMUST00000102845.11	-0.330603	0.24024979622561218
726	ENSMUST00000102845.11	0.1343369783773303	0.7900962860905965
727	ENSMUST00000102845.11	-0.0141265	0.9855572774303336
728	ENSMUST00000102845.11	0.031090587070031563	0.9637402948906606
729	ENSMUST00000102845.11	0.15481554621816315	0.7642553694772805
730	ENSMUST00000102845.11	-0.205318	0.6530697840340585
731	ENSMUST00000102845.11	-0.174537	0.7180497549012433
732	ENSMUST00000102845.11	0.20643734641162664	0.5308616801130457
733	ENSMUST00000102845.11	-0.164394	0.7817384703039871
734	ENSMUST00000102845.11	0.49223871514494894	0.0728975
735	ENSMUST00000102845.11	0.3954812021739934	0.3173271971776306
736	ENSMUST00000102845.11	-0.268372	0.513687
737	ENSMUST00000102845.11	0.13431601408494218	0.7911131511834734
738	ENSMUST00000102845.11	-0.127281	0.8347903452062169
739	ENSMUST00000102845.11	0.031082153909155877	0.9637402948906606
740	ENSMUST00000102845.11	-0.533787	0.1348557972602589
741	ENSMUST00000102845.11	0.49233971932981935	0.10604043018686846
742	ENSMUST00000102845.11	-0.163558	0.7061892554462734
743	ENSMUST00000102845.11	-0.181088	0.7664750443810473
744	ENSMUST00000102845.11	0.4473786549245712	0.207469
745	ENSMUST00000102845.11	-0.172301	0.7780026255898369
746	ENSMUST00000102845.11	-0.109908	0.8758396669503097
747	ENSMUST00000102845.11	0.7698744676043116	0.022514854855262466
748	ENSMUST00000102845.11	0.5274141501989758	0.10386034448980594
749	ENSMUST00000102845.11	0.22528715777535313	0.6910979292207547
750	ENSMUST00000102845.11	0.9131070297262309	0.013395174184528602
751	ENSMUST00000102845.11	-0.238236	0.6223653766254144
752	ENSMUST00000102845.11	0.5977661097741047	0.0168755
753	ENSMUST00000102845.11	-0.360868	0.35693785536514955
754	ENSMUST00000102845.11	0.44963406111034937	0.0536957
755	ENSMUST00000102845.11	-0.407911	0.15323391106541367
756	ENSMUST00000102845.11	0.3331735804498945	0.34725163632093586
757	ENSMUST00000102845.11	0.33385883735819505	0.4060929457957462
758	ENSMUST00000102845.11	0.0535763	0.9359261368344702
759	ENSMUST00000102845.11	0.17297966295252468	0.7310688841385156
760	ENSMUST00000102845.11	-0.11468	0.828998
761	ENSMUST00000102845.11	0.0187422	0.9803592399475549
762	ENSMUST00000102845.11	-0.0725478	0.9087525424530679
763	ENSMUST00000102845.11	0.12071809952200625	0.9153289883781286
764	ENSMUST00000102845.11	0.46791661480759217	0.0536462
765	ENSMUST00000102845.11	0.3890420526905641	0.1533546343966976
766	ENSMUST00000102845.11	0.36152801358780495	0.1629030732203571
767	ENSMUST00000102845.11	0.00885745	0.9915962820105186
768	ENSMUST00000102845.11	0.150127	0.7396586552917164
769	ENSMUST00000102845.11	-0.198951	0.7567065300678023
770	ENSMUST00000102845.11	0.3915107310262801	0.1302816804099416
771	ENSMUST00000102845.11	0.12771484970362496	0.793129
772	ENSMUST00000102845.11	-0.487284	0.14026989889522132
773	ENSMUST00000102845.11	0.19783180072372725	0.6699488963322986
774	ENSMUST00000102845.11	0.18486544012969283	0.7968314671614878
775	ENSMUST00000102845.11	0.40869845024607426	0.3520774407509712
776	ENSMUST00000102845.11	-0.649314	0.0416511
777	ENSMUST00000102845.11	0.254377	0.7734381105065241
778	ENSMUST00000102845.11	0.15689144604128316	0.8139600090289706
779	ENSMUST00000102845.11	-0.10497	0.87107
780	ENSMUST00000102845.11	0.26363958090205686	0.5721738405415528
781	ENSMUST00000102845.11	-0.277201	0.8329956926075496
782	ENSMUST00000102845.11	0.21228619953500455	0.8199614545012099
783	ENSMUST00000102845.11	-0.668548	0.8768895800718849
784	ENSMUST00000102845.11	-0.0178254	0.9847931833392796
785	ENSMUST00000102845.11	-0.1605	0.8046918296563683
786	ENSMUST00000102845.11	-0.358893	0.7689152314091724
787	ENSMUST00000102845.11	-0.0445462	0.961582
788	ENSMUST00000102845.11	0.20058601070112475	0.7476668282418365
789	ENSMUST00000102845.11	0.29013067204195103	0.5094143235278181
117	ENSMUST00000102844.4	0.0450683	0.9880020757196375
118	ENSMUST00000102844.4	-0.0176633	0.9921219045360175
119	ENSMUST00000102844.4	-0.121492	0.9522738359427732
120	ENSMUST00000102844.4	0.2040242932394495	0.8804150320693244
121	ENSMUST00000102844.4	0.4489502200479049	0.795402
122	ENSMUST00000102844.4	-0.102291	0.9401894528401284
123	ENSMUST00000102844.4	0.23047391231792005	0.9510071884435276
124	ENSMUST00000102844.4	0.30668213380354087	0.8399592419071428
125	ENSMUST00000102844.4	-0.555835	0.4678588243675666
126	ENSMUST00000102844.4	-0.560437	0.7241461289885563
127	ENSMUST00000102844.4	0.7805203671581762	0.42501383107291146
128	ENSMUST00000102844.4	-0.173827	0.8753166174664871
129	ENSMUST00000102844.4	0.8512041153542678	0.827887
130	ENSMUST00000102844.4	0.1622775487990123	0.8779873382630003
131	ENSMUST00000102844.4	0.31455027751065584	0.822164
132	ENSMUST00000102844.4	0.23444320501256782	0.8158163536477354
133	ENSMUST00000102844.4	NC	nan
134	ENSMUST00000102844.4	0.2599575244369272	0.9435645679497986
135	ENSMUST00000102844.4	-0.477913	0.9216847133983133
136	ENSMUST00000102844.4	0.22899993809550265	0.865976
137	ENSMUST00000102844.4	0.48095144023200803	0.5731970134782679
138	ENSMUST00000102844.4	0.2442804016235264	0.8476858342136613
139	ENSMUST00000102844.4	-0.0767163	0.9570646268214881
140	ENSMUST00000102844.4	-0.071265	0.9637402948906606
141	ENSMUST00000102844.4	-0.885539	0.4005656563128612
142	ENSMUST00000102844.4	0.416218	0.5747796763416727
143	ENSMUST00000102844.4	-0.514031	0.44741309080481634
144	ENSMUST00000102844.4	0.23621953036982754	0.7865676303528611
145	ENSMUST00000102844.4	-0.182143	0.8514167455541292
146	ENSMUST00000102844.4	-0.209995	0.8425291735819737
147	ENSMUST00000102844.4	0.16843177939267592	0.9007639548385841
148	ENSMUST00000102844.4	-0.119974	0.9156083539505255
149	ENSMUST00000102844.4	0.0773203	0.9671540007774811
150	ENSMUST00000102844.4	0.28010053499938314	0.7920415476609787
151	ENSMUST00000102844.4	-0.127337	0.9200982249647095
152	ENSMUST00000102844.4	-0.528019	0.6269943649503321
153	ENSMUST00000102844.4	-0.014087	0.9939251187747696
154	ENSMUST00000102844.4	-0.231869	0.7930577201264608
155	ENSMUST00000102844.4	0.14396088754881467	0.8935975406394789
156	ENSMUST00000102844.4	0.4212035506870515	0.6753009463370965
157	ENSMUST00000102844.4	1.2917018724316247	0.5262057242285131
158	ENSMUST00000102844.4	-0.0168125	0.9914215430252182
159	ENSMUST00000102844.4	-0.171554	0.8560402898697846
160	ENSMUST00000102844.4	-0.394269	0.7660440634824274
161	ENSMUST00000102844.4	-0.16951	0.867237
162	ENSMUST00000102844.4	-0.00198216	0.9992893847763551
163	ENSMUST00000102844.4	0.0754033	0.9563532220881809
164	ENSMUST00000102844.4	0.081641	0.9806821887034134
165	ENSMUST00000102844.4	0.00656753	0.9979431137805134
166	ENSMUST00000102844.4	0.0680519	0.967447
167	ENSMUST00000102844.4	-0.0474864	0.9749907238026864
168	ENSMUST00000102844.4	0.31626177025324503	0.7496704823664496
169	ENSMUST00000102844.4	-0.265714	0.7345481476093225
170	ENSMUST00000102844.4	-0.0477412	0.9705614365465987
171	ENSMUST00000102844.4	0.0849459	0.9449231886826247
172	ENSMUST00000102844.4	0.34192500667782544	0.6193511807295395
173	ENSMUST00000102844.4	-0.353938	0.5986148746201178
174	ENSMUST00000102844.4	-0.328655	0.6549986932678138
175	ENSMUST00000102844.4	-0.267236	0.7996620982368033
176	ENSMUST00000102844.4	0.2343111199735086	0.8291821559001937
177	ENSMUST00000102844.4	0.41981823746297947	0.6925459969640001
178	ENSMUST00000102844.4	-0.296716	0.7759182132910605
179	ENSMUST00000102844.4	0.51248	0.35452996310342727
180	ENSMUST00000102844.4	0.0403155	0.9775610812877445
181	ENSMUST00000102844.4	-0.494143	0.41168053295604645
182	ENSMUST00000102844.4	0.0677454	0.9563516675924778
183	ENSMUST00000102844.4	0.22671259369299143	0.8316237364968467
184	ENSMUST00000102844.4	0.45805206373693397	0.538102
185	ENSMUST00000102844.4	0.24210750455678584	0.7636840436620911
186	ENSMUST00000102844.4	-0.127358	0.9110416121885818
187	ENSMUST00000102844.4	0.5332984796180514	0.7396534017811763
188	ENSMUST00000102844.4	-0.0799919	0.9428568483358444
189	ENSMUST00000102844.4	-0.933366	0.5055260753095077
190	ENSMUST00000102844.4	0.31769796839204395	0.829799
191	ENSMUST00000102844.4	0.5529535381100064	0.5544342303183224
192	ENSMUST00000102844.4	0.1513249397827833	0.8861359692113476
193	ENSMUST00000102844.4	-0.135438	0.9061703163999151
194	ENSMUST00000102844.4	-0.186302	0.8424701413302096
195	ENSMUST00000102844.4	-0.0602401	0.9819118643796846
196	ENSMUST00000102844.4	-0.189242	0.9142235763057035
197	ENSMUST00000102844.4	-0.208674	0.8189103254044695
198	ENSMUST00000102844.4	-0.0027493	0.9986711366543363
199	ENSMUST00000102844.4	0.286149	0.670802
200	ENSMUST00000102844.4	0.1348650337567516	0.8856446703467974
201	ENSMUST00000102844.4	-0.0973846	0.9519915569380989
202	ENSMUST00000102844.4	-0.120113	0.9108691231994788
203	ENSMUST00000102844.4	0.021371926426998065	0.989532
204	ENSMUST00000102844.4	0.5039863201157511	0.7935800501211874
205	ENSMUST00000102844.4	0.14501659208156584	0.9798331909018558
206	ENSMUST00000102844.4	-0.126517	0.9163186327002292
207	ENSMUST00000102844.4	0.3459177032592363	0.8070843016511743
208	ENSMUST00000102844.4	0.0234549	0.9851082903185736
209	ENSMUST00000102844.4	0.21947550501906538	0.7793869301556277
210	ENSMUST00000102844.4	0.2726495351276646	0.7964859973215136
211	ENSMUST00000102844.4	0.7282177148877936	0.46459784542880356
212	ENSMUST00000102844.4	0.21534713484517473	0.8202327217083845
213	ENSMUST00000102844.4	-0.26478	0.7534480768291621
214	ENSMUST00000102844.4	-0.281268	0.6872033631662965
215	ENSMUST00000102844.4	-0.51332	0.2795808702580133
216	ENSMUST00000102844.4	-0.352978	0.9164296669535422
217	ENSMUST00000102844.4	0.15989032511721823	0.9772445096600266
218	ENSMUST00000102844.4	-0.0701391	0.9673775537830688
219	ENSMUST00000102844.4	-0.461515	0.34775767588065815
220	ENSMUST00000102844.4	0.5574562731479796	0.7615487022291287
221	ENSMUST00000102844.4	0.26511529783938065	0.7052341139430952
222	ENSMUST00000102844.4	-0.13826	0.9244044799370035
223	ENSMUST00000102844.4	0.16995684432112806	0.9422428750948914
224	ENSMUST00000102844.4	0.16674965079907106	0.8571915529105053
225	ENSMUST00000102844.4	0.11397086677002927	0.908522
226	ENSMUST00000102844.4	-0.163955	0.841356
227	ENSMUST00000102844.4	0.6630787698170569	0.22437016586342362
228	ENSMUST00000102844.4	0.0542939	0.9689509359336522
229	ENSMUST00000102844.4	0.9030589866645348	0.44852839767932196
230	ENSMUST00000102844.4	-0.28811	0.7221903961201064
231	ENSMUST00000102844.4	-0.454505	0.5077010332883539
232	ENSMUST00000102844.4	-0.0455897	0.9712312625654062
233	ENSMUST00000102844.4	0.0932999	0.9358522846219531
234	ENSMUST00000102844.4	0.062348786250878606	0.96169
235	ENSMUST00000102844.4	-0.0492492	0.9683409165994527
236	ENSMUST00000102844.4	-0.191599	0.8087958671406787
237	ENSMUST00000102844.4	-0.142853	0.9427574107091335
238	ENSMUST00000102844.4	0.14590927076239715	0.8997365276742053
239	ENSMUST00000102844.4	-0.161718	0.8513201995322763
240	ENSMUST00000102844.4	0.29471899074928387	0.6724178369293141
241	ENSMUST00000102844.4	0.2938995734195421	0.7731339267265485
242	ENSMUST00000102844.4	-0.060824	0.9551953293685955
243	ENSMUST00000102844.4	-0.27371	0.7946516744087642
244	ENSMUST00000102844.4	-0.234077	0.8015124269134121
245	ENSMUST00000102844.4	NC	nan
246	ENSMUST00000102844.4	0.6730162461529711	0.4769134155213118
247	ENSMUST00000102844.4	-0.056392	0.9604411430019381
248	ENSMUST00000102844.4	0.14583542499897356	0.8820854788021106
249	ENSMUST00000102844.4	0.12412650957855907	0.9252276744282711
250	ENSMUST00000102844.4	-0.767422	0.5014982162828032
251	ENSMUST00000102844.4	-0.112374	0.9387506745171753
252	ENSMUST00000102844.4	0.043387397887819375	0.976941
253	ENSMUST00000102844.4	0.11837845097614857	0.9362604463690508
254	ENSMUST00000102844.4	-0.199345	0.7905511092121279
255	ENSMUST00000102844.4	0.4126961011043303	0.39210908627936875
256	ENSMUST00000102844.4	0.20142772595326736	0.8349412405786166
257	ENSMUST00000102844.4	0.011830202771447269	0.9913860670633764
258	ENSMUST00000102844.4	0.014077949212931302	0.9904344676927742
259	ENSMUST00000102844.4	0.2687960210190077	0.786313
260	ENSMUST00000102844.4	-0.0218827	0.9959591125979116
261	ENSMUST00000102844.4	0.3259032852719793	0.570643
262	ENSMUST00000102844.4	0.7697721437228282	0.7568002073293429
263	ENSMUST00000102844.4	-0.294748	0.5524732509420486
264	ENSMUST00000102844.4	-0.246952	0.6724849213895804
265	ENSMUST00000102844.4	0.011877709306790859	0.990958
266	ENSMUST00000102844.4	-0.0541819	0.9550528483864523
267	ENSMUST00000102844.4	-0.281661	0.6161908129909047
268	ENSMUST00000102844.4	-0.143032	0.858071
269	ENSMUST00000102844.4	-0.0338066	0.9816783517220058
270	ENSMUST00000102844.4	-0.309703	0.953066
271	ENSMUST00000102844.4	-0.0356795	0.9755487877852875
272	ENSMUST00000102844.4	0.12651358205187754	0.9329910564403474
273	ENSMUST00000102844.4	0.015495450202866924	0.9884889968194526
274	ENSMUST00000102844.4	-0.000334181	1
275	ENSMUST00000102844.4	0.0889384	0.9165084048085732
276	ENSMUST00000102844.4	-0.241674	0.6894051057615705
277	ENSMUST00000102844.4	-0.551577	0.3432155635776682
278	ENSMUST00000102844.4	-0.370246	0.5714300590788678
279	ENSMUST00000102844.4	0.15189337226592128	0.8920416930335351
280	ENSMUST00000102844.4	-0.129105	0.8551257231447309
281	ENSMUST00000102844.4	-0.3907	0.34432022803396184
282	ENSMUST00000102844.4	-0.0318866	0.9795910905149693
283	ENSMUST00000102844.4	0.3073025669726629	0.7263714997900806
284	ENSMUST00000102844.4	-0.0967829	0.9027789659910187
285	ENSMUST00000102844.4	0.033687035915198685	0.9749101313552836
286	ENSMUST00000102844.4	0.10336709059224446	0.9189633592387846
287	ENSMUST00000102844.4	-0.324618	0.8080859249387949
288	ENSMUST00000102844.4	0.13470579894608356	0.8659657443162753
289	ENSMUST00000102844.4	-0.654588	0.14043710766955583
290	ENSMUST00000102844.4	0.17047897950293786	0.8191552115233531
291	ENSMUST00000102844.4	0.14581307747039507	0.8504167146216577
292	ENSMUST00000102844.4	0.7334495595839656	0.7199511760591231
293	ENSMUST00000102844.4	-0.0986706	0.9105949769395811
294	ENSMUST00000102844.4	-0.00410569	0.9968836628552293
295	ENSMUST00000102844.4	0.30501560393781607	0.7148317540551631
296	ENSMUST00000102844.4	-0.514332	0.4548774787020997
297	ENSMUST00000102844.4	-0.170539	0.8480088372224435
298	ENSMUST00000102844.4	-0.0304761	0.9839356384628385
299	ENSMUST00000102844.4	-0.182307	0.8846994146999938
300	ENSMUST00000102844.4	0.19493235908213266	0.832559
301	ENSMUST00000102844.4	0.2548148539087355	0.6099957543304241
302	ENSMUST00000102844.4	-0.541195	0.8518875067843964
303	ENSMUST00000102844.4	0.5839058279134003	0.4344193980811971
304	ENSMUST00000102844.4	0.6402676727012412	0.0608296
305	ENSMUST00000102844.4	-0.248923	0.6277197501045536
306	ENSMUST00000102844.4	0.387557	0.6857454135049454
307	ENSMUST00000102844.4	0.17049453393857492	0.7746496818553154
308	ENSMUST00000102844.4	-0.00644655	0.995174
309	ENSMUST00000102844.4	-0.0466462	0.9584297456651787
310	ENSMUST00000102844.4	-0.042078	0.9638896916164177
311	ENSMUST00000102844.4	0.28391873955527025	0.7367600588882747
312	ENSMUST00000102844.4	-0.13871	0.8377536139864799
313	ENSMUST00000102844.4	0.00928785	0.9944125361166788
314	ENSMUST00000102844.4	-0.329533	0.8826537824837786
315	ENSMUST00000102844.4	-0.0312342	0.9756677135390984
316	ENSMUST00000102844.4	0.23319544875149986	0.7064034532933993
317	ENSMUST00000102844.4	0.2595745447613417	0.9441737000816744
318	ENSMUST00000102844.4	-0.155403	0.843759
319	ENSMUST00000102844.4	-0.427548	0.6169149207783294
320	ENSMUST00000102844.4	0.0634943	0.9439351863902287
321	ENSMUST00000102844.4	0.10106764471571278	0.8981288121621112
322	ENSMUST00000102844.4	0.2452833905221532	0.6274084552431312
323	ENSMUST00000102844.4	-0.019749	0.985972
324	ENSMUST00000102844.4	-0.163253	0.7923701628530075
325	ENSMUST00000102844.4	-0.155287	0.8494459584527526
326	ENSMUST00000102844.4	-0.066556	0.9662527219128746
327	ENSMUST00000102844.4	-0.192433	0.7325397315583959
328	ENSMUST00000102844.4	-0.558287	0.12651988387051083
329	ENSMUST00000102844.4	-0.489531	0.5630787984564416
330	ENSMUST00000102844.4	0.12262060067623058	0.8916315259153836
331	ENSMUST00000102844.4	-0.12045	0.8526985808254025
332	ENSMUST00000102844.4	-0.118054	0.8537546727309853
333	ENSMUST00000102844.4	-0.155263	0.7894045969786683
334	ENSMUST00000102844.4	-0.444858	0.6152509852379447
335	ENSMUST00000102844.4	-0.0847065	0.905939
336	ENSMUST00000102844.4	-0.0353591	0.9725817480736924
337	ENSMUST00000102844.4	-0.142157	0.964684
338	ENSMUST00000102844.4	-0.044273	0.9670467246302612
339	ENSMUST00000102844.4	-0.505682	0.24727009906547362
340	ENSMUST00000102844.4	-0.356081	0.5251973472880275
341	ENSMUST00000102844.4	-0.524985	0.0923153
342	ENSMUST00000102844.4	-0.244458	0.6406809231493367
343	ENSMUST00000102844.4	-0.0596905	0.9449231886826247
344	ENSMUST00000102844.4	0.3278751855740419	0.9499754767338401
345	ENSMUST00000102844.4	0.00164339	0.999003
346	ENSMUST00000102844.4	0.0243252	0.9795073177667456
347	ENSMUST00000102844.4	0.19048916905418034	0.7141061432874928
348	ENSMUST00000102844.4	-1.25353	0.00820023
349	ENSMUST00000102844.4	-0.0231445	0.9828317419948608
350	ENSMUST00000102844.4	-0.195265	0.7479886862667001
351	ENSMUST00000102844.4	-0.0160227	0.9894705974174128
352	ENSMUST00000102844.4	-0.141079	0.9488040619902192
353	ENSMUST00000102844.4	0.2535747201373897	0.7458253118938819
354	ENSMUST00000102844.4	0.10751531738798321	0.9160786285891266
355	ENSMUST00000102844.4	0.3090493400673799	0.424545
356	ENSMUST00000102844.4	-0.0903453	0.935219
357	ENSMUST00000102844.4	0.18716727569297337	0.7357906604903665
358	ENSMUST00000102844.4	0.0785336	0.9185161809073006
359	ENSMUST00000102844.4	0.3154075520043577	0.7346287587266672
360	ENSMUST00000102844.4	0.0493643	0.9532090262029858
361	ENSMUST00000102844.4	0.12340892953855091	0.8500537924598267
362	ENSMUST00000102844.4	-0.094944	0.9070799501594076
363	ENSMUST00000102844.4	0.7368644105781802	0.5627953129680687
364	ENSMUST00000102844.4	0.3658390091088794	0.6269840011619077
365	ENSMUST00000102844.4	-0.0280551	0.9735391961750974
366	ENSMUST00000102844.4	0.11067723915461221	0.8957725131547868
367	ENSMUST00000102844.4	0.219842	0.6800610480779977
368	ENSMUST00000102844.4	0.00963935	0.9939409309713362
369	ENSMUST00000102844.4	0.21262141833214862	0.6639764350374106
370	ENSMUST00000102844.4	-0.206348	0.6709357000801633
371	ENSMUST00000102844.4	0.32196666595216705	0.4865083025290461
372	ENSMUST00000102844.4	-0.0255809	0.9755750497733205
373	ENSMUST00000102844.4	-0.474193	0.160987
374	ENSMUST00000102844.4	-0.138234	0.8339904035559218
375	ENSMUST00000102844.4	-0.211749	0.6424481478353233
376	ENSMUST00000102844.4	0.31572045617680083	0.4460770596162594
377	ENSMUST00000102844.4	-0.649165	0.00314073
378	ENSMUST00000102844.4	-0.39959	0.1765590197737654
379	ENSMUST00000102844.4	-0.00718074	0.9947110309499253
380	ENSMUST00000102844.4	0.33705734561445116	0.4478046827140938
381	ENSMUST00000102844.4	0.3218269283126466	0.35996295925852656
382	ENSMUST00000102844.4	0.067607	0.9328866097719409
383	ENSMUST00000102844.4	-0.401905	0.52793
384	ENSMUST00000102844.4	0.31954658573787037	0.4248919093256109
385	ENSMUST00000102844.4	0.0652151	0.9310187360090425
386	ENSMUST00000102844.4	-0.135894	0.8165475935677533
387	ENSMUST00000102844.4	-0.0884696	0.8987871717471609
388	ENSMUST00000102844.4	-0.705311	0.033425
389	ENSMUST00000102844.4	-0.269313	0.579466
390	ENSMUST00000102844.4	0.32797312035762066	0.3252233213404713
391	ENSMUST00000102844.4	-0.0492007	0.9730964431531471
392	ENSMUST00000102844.4	-0.219753	0.7646954557871548
393	ENSMUST00000102844.4	0.23011504308298456	0.5918642159048255
394	ENSMUST00000102844.4	0.25845452729984725	0.6347382528532665
395	ENSMUST00000102844.4	0.35986454734096773	0.6617687434730117
396	ENSMUST00000102844.4	-0.362448	0.7859676542988403
397	ENSMUST00000102844.4	-0.754537	0.0112367
398	ENSMUST00000102844.4	-0.0666266	0.9371075429811917
399	ENSMUST00000102844.4	0.15724695248619525	0.7779448389644034
400	ENSMUST00000102844.4	0.0631856	0.9347471307577832
401	ENSMUST00000102844.4	-0.645538	0.16148543326329756
402	ENSMUST00000102844.4	-0.0794699	0.9171822012185832
403	ENSMUST00000102844.4	0.30614690690629975	0.6926987586377439
404	ENSMUST00000102844.4	0.17241727811791138	0.7917243426940535
405	ENSMUST00000102844.4	-0.0854058	0.9542862367147746
406	ENSMUST00000102844.4	-0.46162	0.7905425080599802
407	ENSMUST00000102844.4	-0.00343889	0.997819
408	ENSMUST00000102844.4	-0.0622542	0.9339380161414601
409	ENSMUST00000102844.4	0.12557031395947457	0.9019222203539491
410	ENSMUST00000102844.4	-0.388673	0.4879249226932361
411	ENSMUST00000102844.4	0.00860416	0.9949188521194489
412	ENSMUST00000102844.4	-0.0262334	0.9756257578029421
413	ENSMUST00000102844.4	0.14313221569758428	0.853252
414	ENSMUST00000102844.4	-0.0676374	0.9261217674384322
415	ENSMUST00000102844.4	-0.260856	0.513378
416	ENSMUST00000102844.4	-0.266169	0.5597678427279963
417	ENSMUST00000102844.4	-0.218531	0.6226183400223412
418	ENSMUST00000102844.4	0.11480461377939619	0.8473146823876145
419	ENSMUST00000102844.4	-0.00259327	0.9979217512555453
420	ENSMUST00000102844.4	0.12372218678388472	0.8307651394807333
421	ENSMUST00000102844.4	-0.223313	0.6046966061773708
422	ENSMUST00000102844.4	-0.0330005	0.9680709638106193
423	ENSMUST00000102844.4	0.0715051	0.9178444683383568
424	ENSMUST00000102844.4	0.21804732729796755	0.7082748210318557
425	ENSMUST00000102844.4	-0.249521	0.5284199809510965
426	ENSMUST00000102844.4	-0.0406871	0.9705782834269582
427	ENSMUST00000102844.4	-0.0941762	0.8851339344417716
428	ENSMUST00000102844.4	0.5345312765318166	0.053817780862224655
429	ENSMUST00000102844.4	0.3629173849320644	0.24493083575745322
430	ENSMUST00000102844.4	-0.156301	0.776793
431	ENSMUST00000102844.4	-0.71025	0.3120523939148549
432	ENSMUST00000102844.4	-0.446836	0.12023441451033566
433	ENSMUST00000102844.4	0.0650418	0.9347915139674363
434	ENSMUST00000102844.4	-0.396047	0.24979160945925766
435	ENSMUST00000102844.4	-0.604988	0.0314367
436	ENSMUST00000102844.4	0.25220173978543936	0.5202623128023631
437	ENSMUST00000102844.4	-0.217818	0.6065957487611382
438	ENSMUST00000102844.4	0.0364284	0.9629968024494884
439	ENSMUST00000102844.4	-0.251424	0.626246
440	ENSMUST00000102844.4	-0.962749	0.0182105
441	ENSMUST00000102844.4	-0.0876132	0.9242408782159091
442	ENSMUST00000102844.4	-0.18134	0.6933699838740297
443	ENSMUST00000102844.4	0.15738754202496183	0.7801009080001248
444	ENSMUST00000102844.4	-0.523018	0.16493801667002944
445	ENSMUST00000102844.4	0.10818411176264754	0.8762774739434005
446	ENSMUST00000102844.4	0.648806	0.2288493779661169
447	ENSMUST00000102844.4	0.6544001485097241	0.019550618557688137
448	ENSMUST00000102844.4	-0.333365	0.422331
449	ENSMUST00000102844.4	-0.32267	0.31697737462846026
450	ENSMUST00000102844.4	0.13086801937528597	0.8134354414617877
451	ENSMUST00000102844.4	-0.953027	0.0254819
452	ENSMUST00000102844.4	0.4812472727284283	0.15726434626671731
453	ENSMUST00000102844.4	-0.248697	0.5242083951203437
454	ENSMUST00000102844.4	0.0843422	0.9079646636612038
455	ENSMUST00000102844.4	0.430966	0.16578252657300183
456	ENSMUST00000102844.4	-0.429491	0.23973284016144353
457	ENSMUST00000102844.4	-0.17996	0.8162841473860143
458	ENSMUST00000102844.4	0.018077103911785436	0.9848484767755331
459	ENSMUST00000102844.4	0.372915	0.45421274497147535
460	ENSMUST00000102844.4	-0.641197	0.14216772488510124
461	ENSMUST00000102844.4	0.3887346798489545	0.19809947298793792
462	ENSMUST00000102844.4	0.7476243008983156	0.130266
463	ENSMUST00000102844.4	-0.487464	0.2700649650829016
464	ENSMUST00000102844.4	-0.210477	0.8303940019717222
465	ENSMUST00000102844.4	0.3405643923614947	0.3530582481943995
466	ENSMUST00000102844.4	-0.354697	0.2576204202846799
467	ENSMUST00000102844.4	0.2853375533970707	0.41847091287889904
468	ENSMUST00000102844.4	0.3508314446790052	0.3596354095830468
469	ENSMUST00000102844.4	0.0613414	0.9483861991929393
470	ENSMUST00000102844.4	0.026003437712081058	0.9814936904126017
471	ENSMUST00000102844.4	0.31695559192842043	0.33024103745320743
472	ENSMUST00000102844.4	-0.114528	0.9016991811727898
473	ENSMUST00000102844.4	-0.441072	0.10851467506222695
474	ENSMUST00000102844.4	-0.516011	0.15649621879796516
475	ENSMUST00000102844.4	0.0957136	0.8721865528993893
476	ENSMUST00000102844.4	0.367668	0.18904596666558324
477	ENSMUST00000102844.4	-0.883939	0.00486973
478	ENSMUST00000102844.4	0.493854	0.7129454594969626
479	ENSMUST00000102844.4	0.3010818957845085	0.512812
480	ENSMUST00000102844.4	0.0507076	0.9457383562941801
481	ENSMUST00000102844.4	-0.101215	0.8767709245845109
482	ENSMUST00000102844.4	0.3176563045188774	0.45811116182768297
483	ENSMUST00000102844.4	0.0602802	0.9439081540311755
484	ENSMUST00000102844.4	0.17987501942497977	0.751187
485	ENSMUST00000102844.4	-0.00469888	0.995696
486	ENSMUST00000102844.4	0.2316404423909556	0.5599118794720485
487	ENSMUST00000102844.4	0.0503434	0.9638483909823705
488	ENSMUST00000102844.4	-0.0783533	0.929737
489	ENSMUST00000102844.4	-0.283376	0.5418370260369685
490	ENSMUST00000102844.4	0.030190094836509383	0.9691498367702298
491	ENSMUST00000102844.4	0.3316436552248205	0.5594309896348915
492	ENSMUST00000102844.4	0.13295005359061454	0.822164
493	ENSMUST00000102844.4	-0.0692498	0.92133
494	ENSMUST00000102844.4	-0.014402	0.9885383177215826
495	ENSMUST00000102844.4	-0.261213	0.5911869714560484
496	ENSMUST00000102844.4	0.3742313173583718	0.32721147594185485
497	ENSMUST00000102844.4	0.11011126107727598	0.8543900060904285
498	ENSMUST00000102844.4	0.034824	0.963788
499	ENSMUST00000102844.4	0.0866492	0.9211773044403024
500	ENSMUST00000102844.4	1.131047564421258	0.40696388034547787
501	ENSMUST00000102844.4	0.0388628	0.9601791760059308
502	ENSMUST00000102844.4	-0.461397	0.0715868
503	ENSMUST00000102844.4	-0.0593929	0.9378416929802045
504	ENSMUST00000102844.4	0.0447297	0.9793377941910858
505	ENSMUST00000102844.4	0.0803955	0.9208588195535495
506	ENSMUST00000102844.4	-0.0482021	0.9735490250423997
507	ENSMUST00000102844.4	0.1140207207171498	0.8648568341000494
508	ENSMUST00000102844.4	-0.0214458	0.9852681418137387
509	ENSMUST00000102844.4	0.3213324151831035	0.536401
510	ENSMUST00000102844.4	-0.186839	0.6891301679798799
511	ENSMUST00000102844.4	-0.00321059	0.9972583044230221
512	ENSMUST00000102844.4	-0.0309226	0.9741099733573574
513	ENSMUST00000102844.4	0.16258183831709414	0.7342665338583882
514	ENSMUST00000102844.4	-0.306764	0.41535740496094536
515	ENSMUST00000102844.4	0.4085950011170917	0.2732836803680968
516	ENSMUST00000102844.4	-0.419443	0.19528910039153802
517	ENSMUST00000102844.4	0.2498844947674771	0.5934099724685752
518	ENSMUST00000102844.4	-0.0722622	0.9173725186364727
519	ENSMUST00000102844.4	-0.100126	0.869971
520	ENSMUST00000102844.4	0.0466198	0.9532022057044371
521	ENSMUST00000102844.4	0.028694709514578417	0.9807426369771409
522	ENSMUST00000102844.4	-0.430655	0.5147744241274698
523	ENSMUST00000102844.4	-0.313229	0.6649910519248339
524	ENSMUST00000102844.4	-0.135165	0.8144165374191054
525	ENSMUST00000102844.4	-0.375783	0.2835070547100415
526	ENSMUST00000102844.4	0.2858450134554459	0.38619367994442044
527	ENSMUST00000102844.4	-0.508884	0.0965322
528	ENSMUST00000102844.4	0.0922062	0.9171822012185832
529	ENSMUST00000102844.4	-0.48182	0.0363178
530	ENSMUST00000102844.4	0.1070360575304421	0.8737033886479411
531	ENSMUST00000102844.4	0.24944866517883957	0.5215930946495457
532	ENSMUST00000102844.4	0.034858301052205345	0.970002
533	ENSMUST00000102844.4	-0.04061	0.9672678705542911
534	ENSMUST00000102844.4	-0.363467	0.6747396152976612
535	ENSMUST00000102844.4	-0.12023	0.9498104980315085
536	ENSMUST00000102844.4	0.13497767577571357	0.8049439093799458
537	ENSMUST00000102844.4	0.3656764178687042	0.3165782146063837
538	ENSMUST00000102844.4	-0.398816	0.1274253905029281
539	ENSMUST00000102844.4	0.076559	0.9707278160168215
540	ENSMUST00000102844.4	0.0992755	0.865952
541	ENSMUST00000102844.4	0.12979527001722543	0.8201430018449676
542	ENSMUST00000102844.4	0.012838298267284685	0.9881131520775701
543	ENSMUST00000102844.4	0.600166	0.16060403469264953
544	ENSMUST00000102844.4	-0.0550995	0.9706888815113055
545	ENSMUST00000102844.4	0.1515737277927497	0.8531793836971349
546	ENSMUST00000102844.4	0.027664442941922846	0.9739826833583103
547	ENSMUST00000102844.4	0.3868262323440454	0.1777635060950957
548	ENSMUST00000102844.4	0.31608419002535837	0.40172879948246304
549	ENSMUST00000102844.4	0.16144042797096092	0.7940581000559502
550	ENSMUST00000102844.4	0.18671665136641025	0.8169596570174981
551	ENSMUST00000102844.4	-0.198263	0.6937146497301231
552	ENSMUST00000102844.4	0.047235099009852864	0.9574825672174078
553	ENSMUST00000102844.4	-1.03909	0.00860766
554	ENSMUST00000102844.4	0.0864403	0.8928493706949155
555	ENSMUST00000102844.4	-0.132407	0.7997154852527322
556	ENSMUST00000102844.4	0.47482828139531225	0.0410939
557	ENSMUST00000102844.4	0.2489978879709423	0.6271757457795728
558	ENSMUST00000102844.4	0.16782168984936424	0.7665289003117337
559	ENSMUST00000102844.4	0.0971727	0.9023910468873877
560	ENSMUST00000102844.4	-0.422824	0.24053868665988837
561	ENSMUST00000102844.4	0.2677539126228976	0.5292661428368177
562	ENSMUST00000102844.4	-0.355358	0.3020541824934313
563	ENSMUST00000102844.4	0.24112902486948676	0.5946863849552269
564	ENSMUST00000102844.4	0.053520594582911835	0.9552143425989136
565	ENSMUST00000102844.4	-1.05339	0.000844804
566	ENSMUST00000102844.4	0.0668615	0.9316671320455108
567	ENSMUST00000102844.4	-0.0389887	0.9745103799693655
568	ENSMUST00000102844.4	NC	nan
569	ENSMUST00000102844.4	-0.153567	0.8172458264194827
570	ENSMUST00000102844.4	0.1004651710627016	0.8770072518850712
571	ENSMUST00000102844.4	-0.307468	0.4458759695432237
572	ENSMUST00000102844.4	0.12106577754544727	0.8558550606413414
573	ENSMUST00000102844.4	0.2774735727867595	0.4527576107268571
574	ENSMUST00000102844.4	0.23119075292778296	0.5641657324767615
575	ENSMUST00000102844.4	0.3950395499193231	0.19005712931845456
576	ENSMUST00000102844.4	-0.176048	0.7405540058425804
577	ENSMUST00000102844.4	-0.0986045	0.9172699458534687
578	ENSMUST00000102844.4	-0.151962	0.7632803380644655
579	ENSMUST00000102844.4	0.0365271	0.9710804976829198
580	ENSMUST00000102844.4	0.3456092064106493	0.5024774915375554
581	ENSMUST00000102844.4	-0.0105738	0.9945952364361126
582	ENSMUST00000102844.4	-0.0510405	0.9563516675924778
583	ENSMUST00000102844.4	0.27600282182693453	0.7148317540551631
584	ENSMUST00000102844.4	0.14102380223808356	0.8469470731078417
585	ENSMUST00000102844.4	-0.0161719	0.9854247550134773
586	ENSMUST00000102844.4	0.4165700745667098	0.5107521604012905
587	ENSMUST00000102844.4	0.015002535823472952	0.9911063726489818
588	ENSMUST00000102844.4	-0.115766	0.8755185038103731
589	ENSMUST00000102844.4	0.0982303	0.9288325500516473
590	ENSMUST00000102844.4	0.40565309570153746	0.49116974422914356
591	ENSMUST00000102844.4	-0.0569894	0.9542769392939957
592	ENSMUST00000102844.4	-0.357476	0.46107679617013486
593	ENSMUST00000102844.4	-0.643934	0.0771962
594	ENSMUST00000102844.4	-0.448177	0.32267088934256444
595	ENSMUST00000102844.4	0.0695268	0.9482737683166664
596	ENSMUST00000102844.4	-0.590253	0.41018710153435267
597	ENSMUST00000102844.4	-0.216701	0.7066622074155727
598	ENSMUST00000102844.4	0.6535926223569192	0.0169384
599	ENSMUST00000102844.4	-0.452781	0.25572634230472446
600	ENSMUST00000102844.4	-0.0960197	0.9278868474177469
601	ENSMUST00000102844.4	-0.158677	0.8154432283053247
602	ENSMUST00000102844.4	0.5410911411253165	0.0630314
603	ENSMUST00000102844.4	-0.0541017	0.9596347260049432
604	ENSMUST00000102844.4	-0.2624	0.5843661659422225
605	ENSMUST00000102844.4	0.2371413046568118	0.6511872246865874
606	ENSMUST00000102844.4	-0.127874	0.8312361289974776
607	ENSMUST00000102844.4	0.21850317175770742	0.6886420211917113
608	ENSMUST00000102844.4	0.00516747	0.9954105104604046
609	ENSMUST00000102844.4	-0.274652	0.7016281112877885
610	ENSMUST00000102844.4	0.0873541	0.9247635188025151
611	ENSMUST00000102844.4	-0.737252	0.000570468
612	ENSMUST00000102844.4	0.0564125	0.9433087493955564
613	ENSMUST00000102844.4	0.15262976698655153	0.828188
614	ENSMUST00000102844.4	0.0362818	0.9655001559176288
615	ENSMUST00000102844.4	0.24628768067221102	0.6788863897692049
616	ENSMUST00000102844.4	0.1570522642375795	0.8012376190502905
617	ENSMUST00000102844.4	-0.0121682	0.9913860670633764
618	ENSMUST00000102844.4	0.2908679273618605	0.6235612895487533
619	ENSMUST00000102844.4	0.13720881340699684	0.8497762673796734
620	ENSMUST00000102844.4	-0.291444	0.6942000943257689
621	ENSMUST00000102844.4	-0.751458	0.016047858698972954
622	ENSMUST00000102844.4	-0.562561	0.2395015270431867
623	ENSMUST00000102844.4	0.664538	0.3455128683862458
624	ENSMUST00000102844.4	-0.109815	0.914408
625	ENSMUST00000102844.4	0.1464479806763499	0.8515787166018364
626	ENSMUST00000102844.4	-0.242714	0.6848511205313281
627	ENSMUST00000102844.4	-0.456094	0.6149364715974421
628	ENSMUST00000102844.4	-0.298948	0.6944936992367711
629	ENSMUST00000102844.4	0.798145	0.23841319391537832
630	ENSMUST00000102844.4	-0.117783	0.8922835666351936
631	ENSMUST00000102844.4	-0.2585	0.7617714770542922
632	ENSMUST00000102844.4	-0.271696	0.8152692456393853
633	ENSMUST00000102844.4	0.1656922998224207	0.8198538229202095
634	ENSMUST00000102844.4	0.8597785216108129	0.000867715
635	ENSMUST00000102844.4	0.38752398368585056	0.48600002958611827
868	ENSMUST00000021114.5	-0.114113	0.9743332574946083
869	ENSMUST00000021114.5	0.4455851018975893	0.8341324580397578
870	ENSMUST00000021114.5	-0.574088	0.7103209908502001
871	ENSMUST00000021114.5	NC	nan
872	ENSMUST00000021114.5	-1.05336	0.46635048720690053
873	ENSMUST00000021114.5	0.12001767345779978	0.9672594088861202
874	ENSMUST00000021114.5	NC	nan
875	ENSMUST00000021114.5	-1.19392	0.4231779328962658
876	ENSMUST00000021114.5	-0.426084	0.9051685846636414
877	ENSMUST00000021114.5	0.21130909366720788	0.959068
878	ENSMUST00000021114.5	-0.328023	0.8712618279180253
879	ENSMUST00000021114.5	-0.19671	0.941718
880	ENSMUST00000021114.5	-1.20397	0.6249391025014398
881	ENSMUST00000021114.5	0.6505875661411501	0.7180527461477015
882	ENSMUST00000021114.5	-0.0953102	0.9762153294765343
883	ENSMUST00000021114.5	-0.0841921	0.9758122287122393
884	ENSMUST00000021114.5	-0.539907	0.7372487541941355
885	ENSMUST00000021114.5	0.36034467282769517	0.9227740347147478
886	ENSMUST00000021114.5	NC	nan
887	ENSMUST00000021114.5	0.3575517524122669	0.8774037029292264
888	ENSMUST00000021114.5	-0.296831	0.9126136664393221
889	ENSMUST00000021114.5	-0.561571	0.7862315421257127
893	ENSMUST00000021114.5	0.4288124721051561	0.8280482139803126
894	ENSMUST00000021114.5	-0.25806	0.9637402948906606
895	ENSMUST00000021114.5	NC	nan
896	ENSMUST00000021114.5	2.2356908581640145	0.13168173194925667
898	ENSMUST00000021114.5	1.1554457634312765	0.2540565399428611
899	ENSMUST00000021114.5	1.234125842496624	0.3246878852336656
900	ENSMUST00000021114.5	-0.310672	0.8971379771742483
901	ENSMUST00000021114.5	0.31251404815296224	0.8810556983128229
902	ENSMUST00000021114.5	0.1696363972666387	0.9611960012839382
903	ENSMUST00000021114.5	0.4129557798373224	0.9088098382148794
904	ENSMUST00000021114.5	-0.622051	0.8928065971503412
905	ENSMUST00000021114.5	1.9731468830302135	0.10065213020139673
906	ENSMUST00000021114.5	-1.94951	0.10768800238328087
907	ENSMUST00000021114.5	-0.805359	0.5482089947808951
908	ENSMUST00000021114.5	0.9458495341156994	0.8305996266268261
913	ENSMUST00000021114.5	-0.916291	0.8166647728504665
914	ENSMUST00000021114.5	1.2575135712539662	0.6074290117219588
917	ENSMUST00000021114.5	0.7774542870199389	0.6356379408982802
918	ENSMUST00000021114.5	0.850095	0.639298
920	ENSMUST00000021114.5	-1.34373	0.4376720632151217
921	ENSMUST00000021114.5	0.1516492572608711	0.9607569633011351
922	ENSMUST00000021114.5	NC	nan
923	ENSMUST00000021114.5	1.0019854529790386	0.6173772904270506
924	ENSMUST00000021114.5	0.322083	0.8843926227565453
925	ENSMUST00000021114.5	-1.15591	0.2849976622781336
926	ENSMUST00000021114.5	-0.249582	0.9041930258280453
928	ENSMUST00000021114.5	-0.579312	0.6796303191741504
929	ENSMUST00000021114.5	NC	nan
930	ENSMUST00000021114.5	-0.271934	0.9615005182591243
937	ENSMUST00000021114.5	0.7987708194925432	0.5487597418796962
938	ENSMUST00000021114.5	-2.05892	0.021756823898259177
939	ENSMUST00000021114.5	NC	nan
940	ENSMUST00000021114.5	-0.410503	0.8859535290170306
941	ENSMUST00000021114.5	-1.65932	0.3196418838740814
944	ENSMUST00000021114.5	0.48047846737669897	0.7786824343308191
945	ENSMUST00000021114.5	NC	nan
946	ENSMUST00000021114.5	NC	nan
947	ENSMUST00000021114.5	-0.356675	0.876242
948	ENSMUST00000021114.5	NC	nan
949	ENSMUST00000021114.5	3.8309271117699524	0.038089723111605404
953	ENSMUST00000021114.5	-0.368509	0.8728014754880478
954	ENSMUST00000021114.5	-0.471865	0.8020428333123982
955	ENSMUST00000021114.5	1.042522822017066	0.5972474331032063
956	ENSMUST00000021114.5	-0.916291	0.5950222802652643
957	ENSMUST00000021114.5	-0.751211	0.8039765950006502
958	ENSMUST00000021114.5	-0.299085	0.8664902060573982
959	ENSMUST00000021114.5	0.4919057902613603	0.7657979683265927
960	ENSMUST00000021114.5	0.7765287894989963	0.46976437835610807
961	ENSMUST00000021114.5	-0.199292	0.9514140444190807
962	ENSMUST00000021114.5	-0.19192	0.9311800512535783
963	ENSMUST00000021114.5	1.0407062910906686	0.29980820811292785
964	ENSMUST00000021114.5	NC	nan
965	ENSMUST00000021114.5	-0.603291	0.7119831882420284
966	ENSMUST00000021114.5	NC	nan
967	ENSMUST00000021114.5	-0.158004	0.9389973033259337
968	ENSMUST00000021114.5	0.9006246151297552	0.7148317540551631
969	ENSMUST00000021114.5	NC	nan
970	ENSMUST00000021114.5	-0.161862	0.9570977971249545
971	ENSMUST00000021114.5	0.065958	0.9882305795791061
972	ENSMUST00000021114.5	-0.405465	0.8138541501290638
973	ENSMUST00000021114.5	-0.367725	0.826983
974	ENSMUST00000021114.5	1.8647846042429448	0.026818
975	ENSMUST00000021114.5	0.39128047311620795	0.8125794093638055
976	ENSMUST00000021114.5	-0.981673	0.24598531754061917
977	ENSMUST00000021114.5	1.7404661748405044	0.2795666896601969
978	ENSMUST00000021114.5	0.13597405905822169	0.9491331661091436
979	ENSMUST00000021114.5	1.0436301542507558	0.8119825792295194
980	ENSMUST00000021114.5	-1.77016	0.4376800749073232
981	ENSMUST00000021114.5	0.0279561	0.9904344676927742
982	ENSMUST00000021114.5	2.8687726460927014	0.2714571009434896
983	ENSMUST00000021114.5	-0.844187	0.6984687905499863
984	ENSMUST00000021114.5	NC	nan
985	ENSMUST00000021114.5	-1.5272	0.0722851
986	ENSMUST00000021114.5	-0.131422	0.9706641190542256
987	ENSMUST00000021114.5	0.528447	0.918924
988	ENSMUST00000021114.5	0.9637613444995783	0.5676308932445916
989	ENSMUST00000021114.5	-0.550046	0.9088767760749388
990	ENSMUST00000021114.5	NC	nan
991	ENSMUST00000021114.5	0.1703929859286816	0.9605397263163378
992	ENSMUST00000021114.5	-1.69645	0.0756919
993	ENSMUST00000021114.5	NC	nan
994	ENSMUST00000021114.5	NC	nan
995	ENSMUST00000021114.5	-0.206971	0.934116
996	ENSMUST00000021114.5	0.3395805105794325	0.8319152955915042
997	ENSMUST00000021114.5	0.8538787994836246	0.3356667197386242
998	ENSMUST00000021114.5	-1.26052	0.2162854448174189
999	ENSMUST00000021114.5	0.2782033284972371	0.8851339344417716
1000	ENSMUST00000021114.5	0.7707577832648691	0.3924846839386468
1001	ENSMUST00000021114.5	-1.13695	0.66664
1002	ENSMUST00000021114.5	0.5123629030848761	0.8456678101022868
1003	ENSMUST00000021114.5	0.27763173659827944	0.9294535924500803
1004	ENSMUST00000021114.5	NC	nan
1005	ENSMUST00000021114.5	-0.0216984	0.9926629458896108
1006	ENSMUST00000021114.5	-0.789205	0.6204746710484583
1007	ENSMUST00000021114.5	-0.870019	0.32337949075405137
1008	ENSMUST00000021114.5	1.7743677265161863	0.2931716231658622
1009	ENSMUST00000021114.5	NC	nan
1010	ENSMUST00000021114.5	-1.38182	0.333478
1011	ENSMUST00000021114.5	0.3205567813153133	0.8669066224306299
1012	ENSMUST00000021114.5	0.2841042511038966	0.857005
1013	ENSMUST00000021114.5	0.2553104375942878	0.8749457517762848
1014	ENSMUST00000021114.5	NC	nan
1015	ENSMUST00000021114.5	-0.136475	0.9819782866819862
1016	ENSMUST00000021114.5	0.7512109815147062	0.6068654680199096
1017	ENSMUST00000021114.5	1.1048428384187459	0.2900552148897754
1018	ENSMUST00000021114.5	0.7282385003712167	0.7277470758561351
1019	ENSMUST00000021114.5	NC	nan
1020	ENSMUST00000021114.5	NC	nan
1021	ENSMUST00000021114.5	0.1226023220923324	0.9646638543257459
1022	ENSMUST00000021114.5	-1.1757	0.092333
1023	ENSMUST00000021114.5	-0.228277	0.9096066104193359
1024	ENSMUST00000021114.5	0.8162072733171728	0.41901829899461374
1025	ENSMUST00000021114.5	0.4001600558784706	0.8075941331527209
1026	ENSMUST00000021114.5	-0.271934	0.9172889579874246
1027	ENSMUST00000021114.5	NC	nan
1028	ENSMUST00000021114.5	-0.74478	0.4249052170583146
1029	ENSMUST00000021114.5	0.7389567165912406	0.6142772948627938
1030	ENSMUST00000021114.5	-0.237712	0.9156083539505255
1031	ENSMUST00000021114.5	-0.486663	0.7059872659790419
1032	ENSMUST00000021114.5	NC	nan
1033	ENSMUST00000021114.5	NC	nan
1034	ENSMUST00000021114.5	-0.870828	0.7654239264226139
1035	ENSMUST00000021114.5	-0.639782	0.7307687894606909
1036	ENSMUST00000021114.5	0.5717863235556777	0.6852833008495782
1037	ENSMUST00000021114.5	NC	nan
1038	ENSMUST00000021114.5	0.13926206733350777	0.9637402948906606
1039	ENSMUST00000021114.5	0.1022788491204178	0.9598759146569543
1040	ENSMUST00000021114.5	NC	nan
1041	ENSMUST00000021114.5	0.5254244231871438	0.6896522158129919
1042	ENSMUST00000021114.5	-0.517762	0.6442335009993858
1043	ENSMUST00000021114.5	-0.827397	0.42977278899568055
1044	ENSMUST00000021114.5	-0.201866	0.9261493928692575
1045	ENSMUST00000021114.5	NC	nan
1046	ENSMUST00000021114.5	-0.107325	0.9671247476501136
1047	ENSMUST00000021114.5	-0.0613005	0.9821038404036686
1048	ENSMUST00000021114.5	-0.702717	0.44879380854307327
1049	ENSMUST00000021114.5	0.34331915275717856	0.9048736363729306
1050	ENSMUST00000021114.5	0.5165236448806291	0.6927589882335602
1051	ENSMUST00000021114.5	0.1405244281154931	0.9376789999675375
1052	ENSMUST00000021114.5	NC	nan
1053	ENSMUST00000021114.5	0.2044125146081445	0.950161
1054	ENSMUST00000021114.5	0.26486739468560927	0.8577409343455734
1055	ENSMUST00000021114.5	NC	nan
1056	ENSMUST00000021114.5	1.083244258439797	0.5082624141566049
1057	ENSMUST00000021114.5	0.22170883083854945	0.9163054494806363
1058	ENSMUST00000021114.5	-0.469153	0.726855
1059	ENSMUST00000021114.5	0.024166065847183577	0.9906456717617164
1060	ENSMUST00000021114.5	NC	nan
1061	ENSMUST00000021114.5	0.43721380642274427	0.7793411570328936
1062	ENSMUST00000021114.5	0.4559033361759809	0.6950038717881326
1063	ENSMUST00000021114.5	-0.467985	0.7948855677207933
1064	ENSMUST00000021114.5	NC	nan
1065	ENSMUST00000021114.5	NC	nan
1066	ENSMUST00000021114.5	0.021698362461078747	0.9927094410475926
1067	ENSMUST00000021114.5	NC	nan
1068	ENSMUST00000021114.5	0.24283150628642924	0.95289
1069	ENSMUST00000021114.5	-0.468676	0.702101
1070	ENSMUST00000021114.5	0.35667494393873234	0.8727607946538276
1071	ENSMUST00000021114.5	0.38183350357488705	0.7963566015620133
1072	ENSMUST00000021114.5	0.5639354490799392	0.7356544082006851
1073	ENSMUST00000021114.5	-0.762881	0.7457275919045652
1074	ENSMUST00000021114.5	-0.860201	0.7328892454346184
1075	ENSMUST00000021114.5	-0.253684	0.9147384112631816
1076	ENSMUST00000021114.5	-0.251314	0.869371
1077	ENSMUST00000021114.5	-0.353197	0.9073941522868536
1078	ENSMUST00000021114.5	-1.17222	0.0668837
1079	ENSMUST00000021114.5	0.4710852951164757	0.7571978777460925
1080	ENSMUST00000021114.5	-0.465801	0.7191338967203035
1081	ENSMUST00000021114.5	0.975891	0.3434351500926559
1082	ENSMUST00000021114.5	-0.0187955	0.99336
1083	ENSMUST00000021114.5	0.12395489218131382	0.9614818361231565
1084	ENSMUST00000021114.5	0.2876820724517801	0.8586740097631976
1085	ENSMUST00000021114.5	NC	nan
1086	ENSMUST00000021114.5	0.8500413463329546	0.5887344954798873
1087	ENSMUST00000021114.5	0.5183341289621185	0.7002346698109836
1088	ENSMUST00000021114.5	NC	nan
1089	ENSMUST00000021114.5	0.46766131597807054	0.7399832912383684
1090	ENSMUST00000021114.5	1.2814364843266302	0.027107
1091	ENSMUST00000021114.5	0.9481840956501077	0.522825
1092	ENSMUST00000021114.5	NC	nan
1093	ENSMUST00000021114.5	1.2514143506240716	0.7108517489367416
1094	ENSMUST00000021114.5	-0.164359	0.9450129477545659
1095	ENSMUST00000021114.5	NC	nan
1096	ENSMUST00000021114.5	0.3905394578914885	0.7519743562271781
1097	ENSMUST00000021114.5	-0.482426	0.6516528493240064
1098	ENSMUST00000021114.5	0.5166907432183887	0.764539
1099	ENSMUST00000021114.5	-0.00203046	0.9998539771784033
1100	ENSMUST00000021114.5	0.1053605156578262	0.95384
1101	ENSMUST00000021114.5	NC	nan
1102	ENSMUST00000021114.5	-0.115876	0.947175
1103	ENSMUST00000021114.5	-0.00368868	0.9993012202819227
1104	ENSMUST00000021114.5	-0.35441	0.8568364073950893
1105	ENSMUST00000021114.5	0.8967461358011859	0.1810926526972306
1106	ENSMUST00000021114.5	0.5018569537832301	0.6423999796937409
1107	ENSMUST00000021114.5	0.5753641449035646	0.9039189944292498
1108	ENSMUST00000021114.5	0.5720252436380477	0.587179
1109	ENSMUST00000021114.5	0.2140702551085349	0.9095450290347102
1110	ENSMUST00000021114.5	0.8053122239121063	0.6169149207783294
1111	ENSMUST00000021114.5	0.5367072971385524	0.6273400744477488
1112	ENSMUST00000021114.5	-0.0386789	0.9861059560042646
1113	ENSMUST00000021114.5	-1.2164	0.5531944330033562
1114	ENSMUST00000021114.5	-0.464782	0.8421315704134426
1115	ENSMUST00000021114.5	NC	nan
1116	ENSMUST00000021114.5	NC	nan
1117	ENSMUST00000021114.5	NC	nan
1118	ENSMUST00000021114.5	NC	nan
1119	ENSMUST00000021114.5	0.0475472	0.9800383305648874
1120	ENSMUST00000021114.5	0.5591678595964663	0.6141764936391678
1121	ENSMUST00000021114.5	0.9814077893310152	0.11481678951507075
1122	ENSMUST00000021114.5	0.4279379639602236	0.8821734559997233
1123	ENSMUST00000021114.5	-0.126041	0.9633147820611789
1124	ENSMUST00000021114.5	-1.36795	0.2110399136826475
1125	ENSMUST00000021114.5	-0.377925	0.8077825468270645
1126	ENSMUST00000021114.5	0.6891867793438482	0.39649937441361127
1127	ENSMUST00000021114.5	-0.953279	0.126554
1128	ENSMUST00000021114.5	-0.178819	0.9056546409254619
1129	ENSMUST00000021114.5	0.00991744	0.9960450538824596
1130	ENSMUST00000021114.5	0.8050650967639318	0.6190547054637371
1131	ENSMUST00000021114.5	0.23211222129697004	0.9156083539505255
1132	ENSMUST00000021114.5	0.3912039298117969	0.7513152676321171
1133	ENSMUST00000021114.5	NC	nan
1134	ENSMUST00000021114.5	-0.27041	0.9441381208504442
1135	ENSMUST00000021114.5	-0.675799	0.7425680860275231
1136	ENSMUST00000021114.5	0.5204642526037591	0.6388525649067327
1137	ENSMUST00000021114.5	NC	nan
1138	ENSMUST00000021114.5	-0.959332	0.25075243842439954
1139	ENSMUST00000021114.5	-0.244015	0.853513
1140	ENSMUST00000021114.5	1.0581787190896184	0.15873
1141	ENSMUST00000021114.5	NC	nan
1142	ENSMUST00000021114.5	-0.354925	0.7695063146360974
1143	ENSMUST00000021114.5	-0.650023	0.47251203384211626
1144	ENSMUST00000021114.5	0.43000621702428227	0.7461673662943176
1145	ENSMUST00000021114.5	NC	nan
1146	ENSMUST00000021114.5	-2.35947	0.4306871241249206
1147	ENSMUST00000021114.5	NC	nan
1148	ENSMUST00000021114.5	0.5041859829960919	0.7526323366329721
1149	ENSMUST00000021114.5	-0.686621	0.37305076194561904
1150	ENSMUST00000021114.5	0.12361395596717648	0.9685356467745135
1151	ENSMUST00000021114.5	-1.10386	0.0910755
1152	ENSMUST00000021114.5	-0.683295	0.6228971398064501
1153	ENSMUST00000021114.5	-0.43028	0.8996726939204482
1154	ENSMUST00000021114.5	0.00643089	0.9985926300707196
1155	ENSMUST00000021114.5	-0.397773	0.8265159896440952
1156	ENSMUST00000021114.5	-0.842657	0.4956779141486195
1157	ENSMUST00000021114.5	0.7937344174651139	0.424744
1158	ENSMUST00000021114.5	NC	nan
1159	ENSMUST00000021114.5	0.9427222889111151	0.21422778337718065
1160	ENSMUST00000021114.5	NC	nan
1161	ENSMUST00000021114.5	-0.427725	0.7708446315539607
1162	ENSMUST00000021114.5	0.6784859527641843	0.39777375825004335
1163	ENSMUST00000021114.5	0.5221893824163054	0.8849681623869297
1164	ENSMUST00000021114.5	0.30912240368965044	0.8165933490026855
1165	ENSMUST00000021114.5	0.16748776735879617	0.9143156389835727
1166	ENSMUST00000021114.5	0.10227884912041911	0.9769571339711208
1167	ENSMUST00000021114.5	NC	nan
1168	ENSMUST00000021114.5	NC	nan
1169	ENSMUST00000021114.5	-0.365114	0.8453861678828561
1170	ENSMUST00000021114.5	0.22314355131421004	0.8887604156228461
1171	ENSMUST00000021114.5	-0.349376	0.9488040619902192
1172	ENSMUST00000021114.5	1.3730491343698716	0.6089110497325504
1173	ENSMUST00000021114.5	-0.0223058	0.990824
1174	ENSMUST00000021114.5	-0.232274	0.8722851793665443
1175	ENSMUST00000021114.5	0.21436091053857195	0.8822925084640447
1176	ENSMUST00000021114.5	0.9629213812561412	0.11943762080194627
1177	ENSMUST00000021114.5	0.6753636650712732	0.5961575085591032
1178	ENSMUST00000021114.5	NC	nan
1179	ENSMUST00000021114.5	NC	nan
1180	ENSMUST00000021114.5	-0.394827	0.7165158338497536
1181	ENSMUST00000021114.5	-0.0984672	0.9546292942756688
1182	ENSMUST00000021114.5	-0.551105	0.5496277385390234
1183	ENSMUST00000021114.5	-0.397497	0.7126556335396511
1184	ENSMUST00000021114.5	0.7230001437096264	0.7162184379866279
1185	ENSMUST00000021114.5	0.32811564203027105	0.7844136254281364
1186	ENSMUST00000021114.5	0.20711974928201182	0.8924756647018469
1187	ENSMUST00000021114.5	-0.22226	0.8903954638704994
1188	ENSMUST00000021114.5	-1.03353	0.0770053
1189	ENSMUST00000021114.5	0.46914246169543655	0.6290778997951015
1190	ENSMUST00000021114.5	-0.60873	0.653175
1191	ENSMUST00000021114.5	0.4678183388252167	0.7407222383580505
1192	ENSMUST00000021114.5	NC	nan
1193	ENSMUST00000021114.5	-0.930084	0.5362374720043018
1194	ENSMUST00000021114.5	0.34865224871375616	0.8617171188023907
1195	ENSMUST00000021114.5	NC	nan
1196	ENSMUST00000021114.5	-0.068666	0.9830079508014713
1197	ENSMUST00000021114.5	0.4483153948540956	0.6598410645357558
1198	ENSMUST00000021114.5	1.2237754316221159	0.0991359
1199	ENSMUST00000021114.5	0.875296	0.4400451712917263
1200	ENSMUST00000021114.5	-0.744133	0.35507078315121454
1201	ENSMUST00000021114.5	0.711496	0.8726659726221924
1202	ENSMUST00000021114.5	-0.750306	0.6119321575641582
1203	ENSMUST00000021114.5	NC	nan
1204	ENSMUST00000021114.5	0.5730188180627628	0.5844380050286943
1205	ENSMUST00000021114.5	0.39085142407992773	0.7255860124097139
1206	ENSMUST00000021114.5	0.8966709450045033	0.25207192911467674
1207	ENSMUST00000021114.5	-0.391424	0.7764550050629738
1208	ENSMUST00000021114.5	NC	nan
1209	ENSMUST00000021114.5	NC	nan
1210	ENSMUST00000021114.5	NC	nan
1211	ENSMUST00000021114.5	0.23794573711934516	0.8767591447988581
1212	ENSMUST00000021114.5	0.17589066646366397	0.9153289883781286
1213	ENSMUST00000021114.5	0.1359634975931355	0.934388
1214	ENSMUST00000021114.5	1.0369187196627703	0.4026361479740459
1215	ENSMUST00000021114.5	0.8960880245566357	0.2781351406036997
1216	ENSMUST00000021114.5	-0.825968	0.3374648600435235
1217	ENSMUST00000021114.5	0.5609754074514625	0.6877372953622122
1218	ENSMUST00000021114.5	0.6352532021410427	0.4428088018043357
1219	ENSMUST00000021114.5	0.2080299135041612	0.9225331847962144
1220	ENSMUST00000021114.5	0.0826917	0.9654809619323237
1221	ENSMUST00000021114.5	0.13424952550996358	0.9571767537349609
1222	ENSMUST00000021114.5	-0.3918	0.7866303213735065
1223	ENSMUST00000021114.5	-0.374866	0.8007011237397005
1224	ENSMUST00000021114.5	1.5085717863641144	0.16311479184566188
1225	ENSMUST00000021114.5	0.19497267434751284	0.915917
1226	ENSMUST00000021114.5	NC	nan
1227	ENSMUST00000021114.5	-0.0689929	0.9795162079069095
1228	ENSMUST00000021114.5	0.00973383	0.9966253950461432
1229	ENSMUST00000021114.5	-0.72116	0.4084156374667836
1230	ENSMUST00000021114.5	0.9558253674911674	0.14084134601785314
1231	ENSMUST00000021114.5	0.6484987031266691	0.5014757481839188
1232	ENSMUST00000021114.5	NC	nan
1233	ENSMUST00000021114.5	NC	nan
1234	ENSMUST00000021114.5	NC	nan
1235	ENSMUST00000021114.5	0.4509946977789649	0.6845972083991959
1236	ENSMUST00000021114.5	1.03803	0.1504048073292769
1237	ENSMUST00000021114.5	0.0360022	0.9851151021744279
1238	ENSMUST00000021114.5	0.010810916104215862	0.997294
1239	ENSMUST00000021114.5	-0.101304	0.9743244483694906
1240	ENSMUST00000021114.5	0.0779615	0.9783534718324777
1241	ENSMUST00000021114.5	0.41866039852699727	0.7799666154898001
1242	ENSMUST00000021114.5	-0.346523	0.7945487018896991
1243	ENSMUST00000021114.5	-0.470004	0.7576315265409058
1244	ENSMUST00000021114.5	-0.855666	0.777775
1245	ENSMUST00000021114.5	0.0168071	0.9946197525224931
1246	ENSMUST00000021114.5	0.33741164486314823	0.9308938590785659
1247	ENSMUST00000021114.5	NC	nan
1248	ENSMUST00000021114.5	0.5187937934151677	0.7412883606326598
1249	ENSMUST00000021114.5	NC	nan
1250	ENSMUST00000021114.5	0.43531807125784594	0.706829
1251	ENSMUST00000021114.5	0.6138978089058049	0.5992101692734231
1252	ENSMUST00000021114.5	-0.254692	0.858202
1253	ENSMUST00000021114.5	0.775668	0.47535512006983704
1254	ENSMUST00000021114.5	0.0705727	0.9748405908041816
1255	ENSMUST00000021114.5	0.0604317	0.9763391624088643
1256	ENSMUST00000021114.5	-0.324424	0.8466708391705389
1257	ENSMUST00000021114.5	-0.369472	0.8259950801810988
1258	ENSMUST00000021114.5	0.0166671	0.9932640098755915
1259	ENSMUST00000021114.5	-0.198337	0.9629218854857999
1260	ENSMUST00000021114.5	0.0212498	0.991836
1261	ENSMUST00000021114.5	-0.213574	0.8933178171177275
1262	ENSMUST00000021114.5	NC	nan
1263	ENSMUST00000021114.5	NC	nan
1264	ENSMUST00000021114.5	-0.832099	0.25686099623405795
1265	ENSMUST00000021114.5	0.957113	0.1225784031753735
1266	ENSMUST00000021114.5	-0.186486	0.9067933563252213
1267	ENSMUST00000021114.5	1.082439429422508	0.2700649650829016
1268	ENSMUST00000021114.5	NC	nan
1269	ENSMUST00000021114.5	0.14410034397375723	0.9411470089058193
1270	ENSMUST00000021114.5	-0.113729	0.9474790136268091
1271	ENSMUST00000021114.5	0.4584576382486745	0.72056
1272	ENSMUST00000021114.5	-0.787025	0.38368900101567066
1273	ENSMUST00000021114.5	-0.0952667	0.9577496644255048
1274	ENSMUST00000021114.5	0.2763006769616335	0.8706096098578181
1275	ENSMUST00000021114.5	0.5505841159050749	0.5888221081834697
1276	ENSMUST00000021114.5	-0.258862	0.8489011683648442
1277	ENSMUST00000021114.5	-0.534457	0.6511872246865874
1278	ENSMUST00000021114.5	0.39927313786024277	0.755202
1279	ENSMUST00000021114.5	NC	nan
1280	ENSMUST00000021114.5	0.3060312111199773	0.836842
1281	ENSMUST00000021114.5	-0.605384	0.5468229491933227
1282	ENSMUST00000021114.5	-0.402285	0.809394
1283	ENSMUST00000021114.5	NC	nan
1284	ENSMUST00000021114.5	-0.937318	0.3083370990006443
1285	ENSMUST00000021114.5	-1.00025	0.6690621042796474
1286	ENSMUST00000021114.5	-1.44173	0.081159
1287	ENSMUST00000021114.5	-0.168059	0.9553886786085024
1288	ENSMUST00000021114.5	-0.319592	0.8192202502914218
1289	ENSMUST00000021114.5	-0.355868	0.7948855677207933
1290	ENSMUST00000021114.5	-0.035551	0.9858228264691584
1291	ENSMUST00000021114.5	0.2606534000638614	0.9087971223524971
1292	ENSMUST00000021114.5	-0.293568	0.8671606433284463
1293	ENSMUST00000021114.5	0.3063742054639334	0.8526985808254025
1294	ENSMUST00000021114.5	0.5973561159182699	0.7041737613699375
1295	ENSMUST00000021114.5	1.0746072954008516	0.0881101
1296	ENSMUST00000021114.5	0.04652	0.9824762912429661
1297	ENSMUST00000021114.5	0.12724322690733403	0.940816
1298	ENSMUST00000021114.5	-0.430783	0.710551
1299	ENSMUST00000021114.5	0.3262157364540235	0.8752982771670048
1300	ENSMUST00000021114.5	0.576304	0.5269017659996602
1301	ENSMUST00000021114.5	1.4846593109191721	0.0639541
1302	ENSMUST00000021114.5	-0.401011	0.7623457982620072
1303	ENSMUST00000021114.5	NC	nan
1304	ENSMUST00000021114.5	0.6226739239025592	0.5272648231128342
1305	ENSMUST00000021114.5	0.2623642644674913	0.8522295012804824
1306	ENSMUST00000021114.5	0.8106033654208064	0.2685152226846907
1307	ENSMUST00000021114.5	0.27692928067551964	0.8822722058320353
1308	ENSMUST00000021114.5	-0.646364	0.49503450000255816
1309	ENSMUST00000021114.5	0.5790826507112957	0.5287926684855964
1310	ENSMUST00000021114.5	-0.482076	0.6598513602798093
1311	ENSMUST00000021114.5	-0.413012	0.7422522053936309
1312	ENSMUST00000021114.5	0.2113090936672068	0.917668
1313	ENSMUST00000021114.5	-0.233615	0.9347924060847297
1314	ENSMUST00000021114.5	-0.0183491	0.9958145490852666
1315	ENSMUST00000021114.5	1.4350845252893207	0.437697
1316	ENSMUST00000021114.5	0.4784256332054093	0.7520709545859431
1317	ENSMUST00000021114.5	0.039845908547200236	0.9877548287302171
1318	ENSMUST00000021114.5	0.11134041931604327	0.9519301666665086
1319	ENSMUST00000021114.5	-0.0777957	0.97166
1320	ENSMUST00000021114.5	0.4034671054454902	0.8839457859485204
1321	ENSMUST00000021114.5	-0.730605	0.7328596001856774
1322	ENSMUST00000021114.5	-0.433117	0.7999620427061422
1323	ENSMUST00000021114.5	-0.781813	0.8544100383850378
1324	ENSMUST00000021114.5	0.4971455198619101	0.8130721193601647
1325	ENSMUST00000021114.5	0.4367176516122699	0.9078149978118141
1326	ENSMUST00000021114.5	0.3024243541889845	0.8464551339212885
1327	ENSMUST00000021114.5	0.3189346159558848	0.8257196030873172
1328	ENSMUST00000021114.5	-0.458075	0.7743019879462064
1329	ENSMUST00000021114.5	0.0339016	0.9886805741417444
1330	ENSMUST00000021114.5	NC	nan
1331	ENSMUST00000021114.5	0.20243368029873957	0.9070385260656378
1332	ENSMUST00000021114.5	-0.189527	0.9227222482958076
1333	ENSMUST00000021114.5	0.716864	0.8303504779386698
1334	ENSMUST00000021114.5	0.032381409503040054	0.9897423845757775
1335	ENSMUST00000021114.5	1.286210902562908	0.6520344763368775
1336	ENSMUST00000021114.5	-0.252702	0.967486
1337	ENSMUST00000021114.5	0.0855222	0.9717140287490088
2533	ENSMUST00000021930.10	-0.325422	0.9436843419984768
2534	ENSMUST00000021930.10	NC	nan
2535	ENSMUST00000021930.10	NC	nan
2536	ENSMUST00000021930.10	NC	nan
2537	ENSMUST00000021930.10	-0.613104	0.8826913679883208
2538	ENSMUST00000021930.10	NC	nan
2539	ENSMUST00000021930.10	1.4170660197866445	0.6170569824264562
2540	ENSMUST00000021930.10	NC	nan
2541	ENSMUST00000021930.10	1.7657839828247943	0.6404339081853923
2542	ENSMUST00000021930.10	NC	nan
2543	ENSMUST00000021930.10	1.1856236656577392	0.6613285442796476
2544	ENSMUST00000021930.10	NC	nan
2545	ENSMUST00000021930.10	NC	nan
2546	ENSMUST00000021930.10	NC	nan
2550	ENSMUST00000021930.10	-0.555946	0.8966296874268619
2551	ENSMUST00000021930.10	NC	nan
2552	ENSMUST00000021930.10	-0.0645385	0.9881198463149541
2553	ENSMUST00000021930.10	-1.11923	0.7764152019525487
2554	ENSMUST00000021930.10	NC	nan
2555	ENSMUST00000021930.10	-0.0870114	0.9821086608457738
2556	ENSMUST00000021930.10	NC	nan
2557	ENSMUST00000021930.10	NC	nan
2558	ENSMUST00000021930.10	NC	nan
2559	ENSMUST00000021930.10	0.24116205681688974	0.9576025392268108
2560	ENSMUST00000021930.10	NC	nan
2561	ENSMUST00000021930.10	NC	nan
2562	ENSMUST00000021930.10	NC	nan
2563	ENSMUST00000021930.10	NC	nan
2564	ENSMUST00000021930.10	NC	nan
2565	ENSMUST00000021930.10	NC	nan
2566	ENSMUST00000021930.10	NC	nan
2567	ENSMUST00000021930.10	0.780159	0.7075774427462955
2568	ENSMUST00000021930.10	NC	nan
2569	ENSMUST00000021930.10	NC	nan
2570	ENSMUST00000021930.10	NC	nan
2571	ENSMUST00000021930.10	NC	nan
2572	ENSMUST00000021930.10	NC	nan
2573	ENSMUST00000021930.10	1.4663370687934267	0.7236655708289185
2574	ENSMUST00000021930.10	NC	nan
2575	ENSMUST00000021930.10	NC	nan
2576	ENSMUST00000021930.10	NC	nan
2577	ENSMUST00000021930.10	NC	nan
2578	ENSMUST00000021930.10	-0.0444518	0.9890733730615383
2579	ENSMUST00000021930.10	NC	nan
2580	ENSMUST00000021930.10	NC	nan
2581	ENSMUST00000021930.10	1.0360919316867758	0.5197676851231475
2582	ENSMUST00000021930.10	0.8690378470236094	0.6448762154508917
2583	ENSMUST00000021930.10	NC	nan
2584	ENSMUST00000021930.10	NC	nan
2585	ENSMUST00000021930.10	NC	nan
2586	ENSMUST00000021930.10	NC	nan
2587	ENSMUST00000021930.10	NC	nan
2588	ENSMUST00000021930.10	-6.96539e-16	1
2589	ENSMUST00000021930.10	NC	nan
2590	ENSMUST00000021930.10	NC	nan
2591	ENSMUST00000021930.10	NC	nan
2592	ENSMUST00000021930.10	NC	nan
2593	ENSMUST00000021930.10	NC	nan
2594	ENSMUST00000021930.10	0.20520585062754218	0.9382799471781867
2595	ENSMUST00000021930.10	NC	nan
2596	ENSMUST00000021930.10	NC	nan
2597	ENSMUST00000021930.10	NC	nan
2598	ENSMUST00000021930.10	NC	nan
2599	ENSMUST00000021930.10	NC	nan
2600	ENSMUST00000021930.10	NC	nan
2601	ENSMUST00000021930.10	NC	nan
2602	ENSMUST00000021930.10	NC	nan
2603	ENSMUST00000021930.10	NC	nan
2604	ENSMUST00000021930.10	-0.260283	0.9695576054286504
2605	ENSMUST00000021930.10	NC	nan
2606	ENSMUST00000021930.10	NC	nan
2607	ENSMUST00000021930.10	NC	nan
2608	ENSMUST00000021930.10	0.0645385	0.9839356384628385
2609	ENSMUST00000021930.10	0.4054651081081645	0.9360353650801776
2610	ENSMUST00000021930.10	NC	nan
2611	ENSMUST00000021930.10	NC	nan
2612	ENSMUST00000021930.10	NC	nan
2613	ENSMUST00000021930.10	NC	nan
2614	ENSMUST00000021930.10	NC	nan
2615	ENSMUST00000021930.10	NC	nan
2616	ENSMUST00000021930.10	NC	nan
2617	ENSMUST00000021930.10	NC	nan
2618	ENSMUST00000021930.10	NC	nan
2619	ENSMUST00000021930.10	NC	nan
2620	ENSMUST00000021930.10	NC	nan
2621	ENSMUST00000021930.10	NC	nan
2622	ENSMUST00000021930.10	NC	nan
2623	ENSMUST00000021930.10	-0.729515	0.643554
2624	ENSMUST00000021930.10	NC	nan
2625	ENSMUST00000021930.10	-0.435318	0.8363699883935347
2626	ENSMUST00000021930.10	NC	nan
2627	ENSMUST00000021930.10	NC	nan
2628	ENSMUST00000021930.10	NC	nan
2629	ENSMUST00000021930.10	NC	nan
2630	ENSMUST00000021930.10	NC	nan
2631	ENSMUST00000021930.10	NC	nan
2632	ENSMUST00000021930.10	-0.558616	0.7753892859134971
2633	ENSMUST00000021930.10	-0.120286	0.9733782290239852
2634	ENSMUST00000021930.10	NC	nan
2635	ENSMUST00000021930.10	-0.37949	0.8783335110963469
2636	ENSMUST00000021930.10	NC	nan
2637	ENSMUST00000021930.10	NC	nan
2638	ENSMUST00000021930.10	NC	nan
2639	ENSMUST00000021930.10	-0.102279	0.9728408649290649
2640	ENSMUST00000021930.10	NC	nan
2641	ENSMUST00000021930.10	NC	nan
2642	ENSMUST00000021930.10	0.7124901434030758	0.6996564441133906
2643	ENSMUST00000021930.10	NC	nan
2644	ENSMUST00000021930.10	NC	nan
2645	ENSMUST00000021930.10	NC	nan
2646	ENSMUST00000021930.10	NC	nan
2647	ENSMUST00000021930.10	NC	nan
2648	ENSMUST00000021930.10	1.2321436812926327	0.6544171625269963
2649	ENSMUST00000021930.10	NC	nan
2650	ENSMUST00000021930.10	NC	nan
2651	ENSMUST00000021930.10	-0.318454	0.9619442579389533
2652	ENSMUST00000021930.10	0.13815033848081737	0.9791826291793227
2653	ENSMUST00000021930.10	NC	nan
2654	ENSMUST00000021930.10	NC	nan
2655	ENSMUST00000021930.10	NC	nan
2656	ENSMUST00000021930.10	NC	nan
2657	ENSMUST00000021930.10	-0.390866	0.9389476588826375
2658	ENSMUST00000021930.10	-0.0487902	0.9930173414626035
2659	ENSMUST00000021930.10	-0.846022	0.6276645512026398
2660	ENSMUST00000021930.10	0.41788762810672153	0.8505031469558629
2661	ENSMUST00000021930.10	0.336472	0.9498331223271241
2662	ENSMUST00000021930.10	NC	nan
2663	ENSMUST00000021930.10	NC	nan
2664	ENSMUST00000021930.10	0.046520015634892734	0.9886112625089694
2665	ENSMUST00000021930.10	0.8292793548845254	0.579454
2666	ENSMUST00000021930.10	0.9444616088408507	0.7800690624238064
2667	ENSMUST00000021930.10	-0.1514	0.9552782048893927
2668	ENSMUST00000021930.10	NC	nan
2669	ENSMUST00000021930.10	0.19415601444095765	0.9641456691459533
2670	ENSMUST00000021930.10	0.9650808960435868	0.7743019879462064
2671	ENSMUST00000021930.10	0.0510552	0.9864776273554096
2672	ENSMUST00000021930.10	NC	nan
2673	ENSMUST00000021930.10	0.7339691750802007	0.6406643187807374
2674	ENSMUST00000021930.10	-0.613683	0.7567494902087906
2675	ENSMUST00000021930.10	NC	nan
2676	ENSMUST00000021930.10	0.21511137961694551	0.9542705286047231
2677	ENSMUST00000021930.10	-0.755668	0.8820340825321138
2678	ENSMUST00000021930.10	-0.394827	0.8772640579496969
2679	ENSMUST00000021930.10	NC	nan
2680	ENSMUST00000021930.10	-0.318454	0.9439351863902287
2681	ENSMUST00000021930.10	NC	nan
2682	ENSMUST00000021930.10	NC	nan
2683	ENSMUST00000021930.10	NC	nan
2684	ENSMUST00000021930.10	0.5520685823000399	0.8571915529105053
2685	ENSMUST00000021930.10	NC	nan
2686	ENSMUST00000021930.10	0.3566749439387319	0.9316858188526147
2687	ENSMUST00000021930.10	NC	nan
2688	ENSMUST00000021930.10	NC	nan
2689	ENSMUST00000021930.10	NC	nan
2690	ENSMUST00000021930.10	-0.663294	0.8997823894752479
2691	ENSMUST00000021930.10	NC	nan
2692	ENSMUST00000021930.10	NC	nan
2693	ENSMUST00000021930.10	0.3502024294331145	0.9373311857971399
2694	ENSMUST00000021930.10	NC	nan
2695	ENSMUST00000021930.10	NC	nan
2696	ENSMUST00000021930.10	NC	nan
2697	ENSMUST00000021930.10	NC	nan
2698	ENSMUST00000021930.10	NC	nan
2699	ENSMUST00000021930.10	NC	nan
2700	ENSMUST00000021930.10	NC	nan
2701	ENSMUST00000021930.10	NC	nan
2702	ENSMUST00000021930.10	0.3409265869705932	0.8886702678312339
2703	ENSMUST00000021930.10	NC	nan
2704	ENSMUST00000021930.10	0.45198512374305705	0.8923644242310249
2705	ENSMUST00000021930.10	NC	nan
2706	ENSMUST00000021930.10	NC	nan
2707	ENSMUST00000021930.10	NC	nan
2708	ENSMUST00000021930.10	-1.91692	0.5335541942220334
2709	ENSMUST00000021930.10	NC	nan
2710	ENSMUST00000021930.10	-0.325422	0.9102355728956181
2711	ENSMUST00000021930.10	NC	nan
2712	ENSMUST00000021930.10	NC	nan
2713	ENSMUST00000021930.10	-0.0671393	0.9844158285525237
2714	ENSMUST00000021930.10	NC	nan
2715	ENSMUST00000021930.10	NC	nan
2716	ENSMUST00000021930.10	NC	nan
2717	ENSMUST00000021930.10	-1.07614	0.7981190186409447
2718	ENSMUST00000021930.10	NC	nan
2719	ENSMUST00000021930.10	-0.262364	0.9241941788129983
2720	ENSMUST00000021930.10	-0.492476	0.8350560047671933
2721	ENSMUST00000021930.10	NC	nan
2722	ENSMUST00000021930.10	0.12921173148000584	0.9807426369771409
2723	ENSMUST00000021930.10	0.34174929372205515	0.9398685846063405
2724	ENSMUST00000021930.10	-0.862224	0.8091877869065481
2725	ENSMUST00000021930.10	0.0327898	0.995303
2726	ENSMUST00000021930.10	NC	nan
2727	ENSMUST00000021930.10	NC	nan
2728	ENSMUST00000021930.10	-0.441833	0.8834045784479874
2729	ENSMUST00000021930.10	NC	nan
2730	ENSMUST00000021930.10	-0.397097	0.8584956581965912
2731	ENSMUST00000021930.10	NC	nan
2732	ENSMUST00000021930.10	-0.382992	0.9298701099134654
2733	ENSMUST00000021930.10	NC	nan
2734	ENSMUST00000021930.10	NC	nan
2735	ENSMUST00000021930.10	0.7419373447293772	0.82168
2736	ENSMUST00000021930.10	0.0645385	0.9859915847558395
2737	ENSMUST00000021930.10	-1.009	0.4918915984225514
2738	ENSMUST00000021930.10	NC	nan
2739	ENSMUST00000021930.10	NC	nan
2740	ENSMUST00000021930.10	NC	nan
2741	ENSMUST00000021930.10	NC	nan
2742	ENSMUST00000021930.10	NC	nan
2743	ENSMUST00000021930.10	NC	nan
2744	ENSMUST00000021930.10	NC	nan
2745	ENSMUST00000021930.10	NC	nan
2746	ENSMUST00000021930.10	0.4054651081081653	0.9491331661091436
2747	ENSMUST00000021930.10	0.5260930958967796	0.8679169723424714
2748	ENSMUST00000021930.10	-0.806476	0.7477944565640288
2749	ENSMUST00000021930.10	0.14231622218025541	0.9608500639945508
2751	ENSMUST00000021930.10	NC	nan
2752	ENSMUST00000021930.10	NC	nan
2753	ENSMUST00000021930.10	NC	nan
2754	ENSMUST00000021930.10	-0.538997	0.9281504985225534
2755	ENSMUST00000021930.10	NC	nan
2756	ENSMUST00000021930.10	NC	nan
2757	ENSMUST00000021930.10	-0.144581	0.9590131568276126
2758	ENSMUST00000021930.10	NC	nan
2759	ENSMUST00000021930.10	-1.15449	0.7765600861596722
2760	ENSMUST00000021930.10	-0.704982	0.6983066154220815
2761	ENSMUST00000021930.10	1.5368672195992656	0.6789310158468205
2762	ENSMUST00000021930.10	-1.00017	0.7655049525760906
2763	ENSMUST00000021930.10	NC	nan
2764	ENSMUST00000021930.10	NC	nan
2765	ENSMUST00000021930.10	NC	nan
2766	ENSMUST00000021930.10	NC	nan
2767	ENSMUST00000021930.10	NC	nan
2768	ENSMUST00000021930.10	-1.00764	0.8258057483364609
2769	ENSMUST00000021930.10	-1.00145	0.6697588393552152
2770	ENSMUST00000021930.10	NC	nan
2771	ENSMUST00000021930.10	0.4567584024957145	0.8825557636830589
2772	ENSMUST00000021930.10	NC	nan
2773	ENSMUST00000021930.10	NC	nan
2774	ENSMUST00000021930.10	NC	nan
2775	ENSMUST00000021930.10	NC	nan
2776	ENSMUST00000021930.10	NC	nan
2778	ENSMUST00000021930.10	-1.55814	0.6626814844256457
2779	ENSMUST00000021930.10	-0.710847	0.8563984462912684
640	ENSMUST00000087143.7	NC	nan
641	ENSMUST00000087143.7	-1.02217	0.7023042471993377
642	ENSMUST00000087143.7	NC	nan
643	ENSMUST00000087143.7	-0.683578	0.8253188523987058
644	ENSMUST00000087143.7	0.6773988235918059	0.6404222456250901
645	ENSMUST00000087143.7	0.5320856231928407	0.8748673242601216
646	ENSMUST00000087143.7	0.2882701348033353	0.8901653231115785
647	ENSMUST00000087143.7	NC	nan
648	ENSMUST00000087143.7	0.19189100781010257	0.973896
649	ENSMUST00000087143.7	NC	nan
650	ENSMUST00000087143.7	0.11399188860311435	0.9715239172094271
651	ENSMUST00000087143.7	NC	nan
652	ENSMUST00000087143.7	-0.350405	0.8884580980849056
654	ENSMUST00000087143.7	0.7108467576593459	0.5794639094096644
655	ENSMUST00000087143.7	-0.646627	0.6860775134747837
656	ENSMUST00000087143.7	-0.275182	0.9622710800855427
657	ENSMUST00000087143.7	0.5068176023684519	0.7459695850699576
658	ENSMUST00000087143.7	NC	nan
659	ENSMUST00000087143.7	NC	nan
660	ENSMUST00000087143.7	0.5719897654228661	0.695581
661	ENSMUST00000087143.7	NC	nan
662	ENSMUST00000087143.7	NC	nan
663	ENSMUST00000087143.7	-0.109417	0.9638896916164177
664	ENSMUST00000087143.7	0.0170415	0.9946288507712178
667	ENSMUST00000087143.7	-0.594755	0.7350088580765504
668	ENSMUST00000087143.7	-0.280762	0.9172889579874246
669	ENSMUST00000087143.7	-0.0598604	0.9805005105817242
674	ENSMUST00000087143.7	-1.76694	0.0381094
675	ENSMUST00000087143.7	0.0758072	0.9836133230556863
676	ENSMUST00000087143.7	0.1422671628920956	0.9513802202096665
677	ENSMUST00000087143.7	0.48706375199104474	0.8880613225036389
678	ENSMUST00000087143.7	0.24374436942036065	0.9406339360942635
679	ENSMUST00000087143.7	0.8778812837592844	0.47358317474274086
680	ENSMUST00000087143.7	0.5716641264515969	0.7217227474167228
681	ENSMUST00000087143.7	-0.90624	0.7455352476796402
684	ENSMUST00000087143.7	0.2926696139628202	0.8831900465146896
685	ENSMUST00000087143.7	NC	nan
686	ENSMUST00000087143.7	-2.2736	0.1559989716837993
687	ENSMUST00000087143.7	NC	nan
688	ENSMUST00000087143.7	-0.787458	0.48691300379653457
689	ENSMUST00000087143.7	0.554843	0.913975
690	ENSMUST00000087143.7	NC	nan
691	ENSMUST00000087143.7	NC	nan
692	ENSMUST00000087143.7	NC	nan
693	ENSMUST00000087143.7	NC	nan
694	ENSMUST00000087143.7	NC	nan
695	ENSMUST00000087143.7	-1.93812	0.22734165768620943
696	ENSMUST00000087143.7	NC	nan
697	ENSMUST00000087143.7	1.2750687260096665	0.47624875689307367
698	ENSMUST00000087143.7	-0.46019	0.8081171319067139
699	ENSMUST00000087143.7	NC	nan
700	ENSMUST00000087143.7	-0.51342	0.8178947076984586
701	ENSMUST00000087143.7	0.3632323444848919	0.83486
702	ENSMUST00000087143.7	-1.44581	0.0350471
703	ENSMUST00000087143.7	-1.2102	0.11283546350070658
704	ENSMUST00000087143.7	0.5700870878027174	0.7457819088572117
705	ENSMUST00000087143.7	-0.213574	0.9715239172094271
706	ENSMUST00000087143.7	1.4505887118252883	0.0710838
707	ENSMUST00000087143.7	NC	nan
708	ENSMUST00000087143.7	-0.227679	0.912598
709	ENSMUST00000087143.7	NC	nan
710	ENSMUST00000087143.7	-0.691522	0.7695063146360974
711	ENSMUST00000087143.7	0.6205764877251102	0.7316128834896117
712	ENSMUST00000087143.7	-0.50013	0.7523085791419649
713	ENSMUST00000087143.7	0.20935022918187324	0.9296595958910493
714	ENSMUST00000087143.7	0.8259680935808668	0.8568764611181972
715	ENSMUST00000087143.7	0.7836611881007765	0.4924890989752739
716	ENSMUST00000087143.7	-1.12976	0.28181458076079624
717	ENSMUST00000087143.7	-1.1047	0.47847061958114107
718	ENSMUST00000087143.7	0.7039580966641609	0.6808297139444439
719	ENSMUST00000087143.7	0.7695201593445196	0.5446503395750438
720	ENSMUST00000087143.7	1.2685113254635072	0.16456489157165302
721	ENSMUST00000087143.7	1.7823917192244547	0.00402664
722	ENSMUST00000087143.7	2.115490257447433	0.0468539
725	ENSMUST00000087143.7	-0.15019	0.9426949942749387
726	ENSMUST00000087143.7	1.5705980791178378	0.11432489602872258
727	ENSMUST00000087143.7	-0.0906544	0.9693884542024443
728	ENSMUST00000087143.7	-0.749981	0.5458409817283034
729	ENSMUST00000087143.7	0.8289978629755589	0.4765891384477995
730	ENSMUST00000087143.7	-1.06701	0.8060059420502163
731	ENSMUST00000087143.7	-0.316996	0.9174257370725291
732	ENSMUST00000087143.7	-0.342626	0.8582585563465011
733	ENSMUST00000087143.7	-0.70932	0.8198220495237265
734	ENSMUST00000087143.7	-0.972797	0.2863171881896719
735	ENSMUST00000087143.7	0.1618618992507487	0.9570977971249545
736	ENSMUST00000087143.7	1.492850334182491	0.1999110257456964
738	ENSMUST00000087143.7	-0.535827	0.6977966381557343
739	ENSMUST00000087143.7	-1.71905	0.012045417546627798
740	ENSMUST00000087143.7	NC	nan
741	ENSMUST00000087143.7	1.2424571404209055	0.4054926338948934
742	ENSMUST00000087143.7	-1.43255	0.10725739783742513
743	ENSMUST00000087143.7	-0.101906	0.9771484280557536
744	ENSMUST00000087143.7	1.5528985020184352	0.23984260135825902
745	ENSMUST00000087143.7	-1.10876	0.2162896396546764
746	ENSMUST00000087143.7	0.3101549283038396	0.8868831363189428
747	ENSMUST00000087143.7	0.17185025692665926	0.9602542121183112
748	ENSMUST00000087143.7	0.24626596873506473	0.9218600795331483
749	ENSMUST00000087143.7	-0.367157	0.8313384472618968
750	ENSMUST00000087143.7	-1.4047	0.13696448834063207
751	ENSMUST00000087143.7	0.2585489221818389	0.8963857115647005
752	ENSMUST00000087143.7	-1.74664	0.10582869344718035
753	ENSMUST00000087143.7	0.1252475347005424	0.9655001559176288
754	ENSMUST00000087143.7	-0.446171	0.8040749221665604
755	ENSMUST00000087143.7	0.38165445941444615	0.8497393811134587
756	ENSMUST00000087143.7	1.7412071900652246	0.024050842446252482
757	ENSMUST00000087143.7	0.3432519236065919	0.8465781064830827
758	ENSMUST00000087143.7	-0.360707	0.8300386472621325
759	ENSMUST00000087143.7	1.4487298320606834	0.0895959
760	ENSMUST00000087143.7	-0.536801	0.7802049640534436
761	ENSMUST00000087143.7	0.17798315519535662	0.9585689590995196
762	ENSMUST00000087143.7	1.440173594796793	0.4017700380115584
763	ENSMUST00000087143.7	-0.467653	0.766584
764	ENSMUST00000087143.7	-1.35285	0.44082085456825504
765	ENSMUST00000087143.7	-0.52792	0.7861036816019925
766	ENSMUST00000087143.7	0.5055205715362973	0.7964406828222526
767	ENSMUST00000087143.7	-0.0157484	0.9952054026000472
768	ENSMUST00000087143.7	NC	nan
769	ENSMUST00000087143.7	1.1051783004390003	0.48863469335555665
770	ENSMUST00000087143.7	0.0879013	0.9731107468078309
771	ENSMUST00000087143.7	-0.239966	0.9120237840798957
772	ENSMUST00000087143.7	-0.548805	0.7200378253696552
773	ENSMUST00000087143.7	-0.889105	0.46381457195179093
775	ENSMUST00000087143.7	-0.0122701	0.9966602053980592
776	ENSMUST00000087143.7	NC	nan
777	ENSMUST00000087143.7	-0.130053	0.9637077369344027
778	ENSMUST00000087143.7	0.3485777337061131	0.8562724940123749
779	ENSMUST00000087143.7	0.18721154208814605	0.9398929473874756
780	ENSMUST00000087143.7	-1.02361	0.5321814759542667
781	ENSMUST00000087143.7	0.20504980787151106	0.9437194739111744
782	ENSMUST00000087143.7	-2.20684	0.32950931133449607
783	ENSMUST00000087143.7	0.6854525583989028	0.5508156489631032
784	ENSMUST00000087143.7	-0.121934	0.9659823561402228
785	ENSMUST00000087143.7	-0.869238	0.627351
786	ENSMUST00000087143.7	0.18571714579509296	0.9233903589679414
787	ENSMUST00000087143.7	-0.351398	0.8386750391825266
788	ENSMUST00000087143.7	0.33832580527053535	0.8329609967593592
789	ENSMUST00000087143.7	-0.0263868	0.9953434660748477
790	ENSMUST00000087143.7	0.9237814036033135	0.5575607362457066
791	ENSMUST00000087143.7	-0.211309	0.9586639648509981
792	ENSMUST00000087143.7	1.0095326586144202	0.4317117614870315
793	ENSMUST00000087143.7	0.0733313	0.9906456717617164
794	ENSMUST00000087143.7	0.5424869056724562	0.6860775134747837
795	ENSMUST00000087143.7	NC	nan
796	ENSMUST00000087143.7	-0.251717	0.8935983799247135
797	ENSMUST00000087143.7	-0.626586	0.6840792674082962
798	ENSMUST00000087143.7	1.376244025266389	0.32681513621005776
799	ENSMUST00000087143.7	1.4450790560143185	0.16382417136814745
800	ENSMUST00000087143.7	0.11036433334298801	0.9658243662556674
801	ENSMUST00000087143.7	-0.866966	0.5769823343363948
802	ENSMUST00000087143.7	-1.02645	0.656665
803	ENSMUST00000087143.7	0.42488319396526586	0.8608734484685437
804	ENSMUST00000087143.7	-0.97456	0.46004824184602194
805	ENSMUST00000087143.7	NC	nan
806	ENSMUST00000087143.7	-0.527823	0.8775378317123488
807	ENSMUST00000087143.7	-0.875469	0.4251297583540028
808	ENSMUST00000087143.7	-1.22147	0.3421567453036817
809	ENSMUST00000087143.7	NC	nan
810	ENSMUST00000087143.7	-1.24984	0.18050550403833382
811	ENSMUST00000087143.7	0.659861	0.640418
812	ENSMUST00000087143.7	NC	nan
813	ENSMUST00000087143.7	-0.223144	0.9379322928229087
814	ENSMUST00000087143.7	-0.122898	0.9667182748708373
815	ENSMUST00000087143.7	NC	nan
816	ENSMUST00000087143.7	NC	nan
817	ENSMUST00000087143.7	0.6051784076139886	0.9043931055341379
818	ENSMUST00000087143.7	-0.359595	0.863238
819	ENSMUST00000087143.7	-0.733969	0.6691837558988967
820	ENSMUST00000087143.7	-0.129729	0.9677901282303448
821	ENSMUST00000087143.7	-0.378797	0.8993536238502219
822	ENSMUST00000087143.7	-0.462886	0.8918495349372677
823	ENSMUST00000087143.7	NC	nan
824	ENSMUST00000087143.7	-0.329304	0.8731887788098555
825	ENSMUST00000087143.7	-0.00554018	0.9999357241150503
826	ENSMUST00000087143.7	NC	nan
827	ENSMUST00000087143.7	0.10536051565782573	0.9717591818014136
828	ENSMUST00000087143.7	0.3912804731162076	0.8306743873349381
829	ENSMUST00000087143.7	NC	nan
830	ENSMUST00000087143.7	-0.170151	0.9555802361059221
831	ENSMUST00000087143.7	NC	nan
832	ENSMUST00000087143.7	NC	nan
833	ENSMUST00000087143.7	-0.514592	0.873954
834	ENSMUST00000087143.7	NC	nan
835	ENSMUST00000087143.7	-0.485508	0.8588210170467087
836	ENSMUST00000087143.7	NC	nan
837	ENSMUST00000087143.7	-0.0111733	0.9988796094850331
838	ENSMUST00000087143.7	0.6976015309093256	0.6648153733514581
839	ENSMUST00000087143.7	0.5961549145726357	0.7803882297438339
840	ENSMUST00000087143.7	-0.669431	0.711469
841	ENSMUST00000087143.7	NC	nan
842	ENSMUST00000087143.7	-0.223144	0.9694716634540377
843	ENSMUST00000087143.7	0.1377172505572001	0.9646012331621017
844	ENSMUST00000087143.7	-0.486285	0.8346165680006168
845	ENSMUST00000087143.7	1.1330984647392797	0.5602303985705058
846	ENSMUST00000087143.7	-0.128992	0.97166
847	ENSMUST00000087143.7	0.5255317711556862	0.7952966720275487
848	ENSMUST00000087143.7	0.4703137548490894	0.8284496438426429
849	ENSMUST00000087143.7	-0.385662	0.913975
850	ENSMUST00000087143.7	0.6041996945434497	0.7982588761413584
851	ENSMUST00000087143.7	0.523248	0.8442202518616462
852	ENSMUST00000087143.7	0.2571453485916985	0.9651063461405558
853	ENSMUST00000087143.7	-0.690913	0.6655297078870183
854	ENSMUST00000087143.7	0.535408	0.7860576819977795
855	ENSMUST00000087143.7	0.3452965866417114	0.8917145187937607
856	ENSMUST00000087143.7	-0.035932	0.9939409309713362
857	ENSMUST00000087143.7	1.9542783987258303	0.00967029
858	ENSMUST00000087143.7	NC	nan
859	ENSMUST00000087143.7	0.8680886300562776	0.5810887931612783
860	ENSMUST00000087143.7	-0.242265	0.9130028728393212
861	ENSMUST00000087143.7	1.0106435157221534	0.6227770727533534
862	ENSMUST00000087143.7	0.2336148511815051	0.943752
863	ENSMUST00000087143.7	-0.113329	0.9747186142562339
864	ENSMUST00000087143.7	0.6694306539426292	0.711469
865	ENSMUST00000087143.7	1.4604023332736122	0.0757599
866	ENSMUST00000087143.7	-1.87819	0.0896906
867	ENSMUST00000087143.7	-0.504436	0.9189752992593441
868	ENSMUST00000087143.7	0.5306282510621697	0.8430128759284442
869	ENSMUST00000087143.7	NC	nan
870	ENSMUST00000087143.7	-0.150031	0.9722258347369321
871	ENSMUST00000087143.7	-0.133531	0.9580593630983182
872	ENSMUST00000087143.7	NC	nan
873	ENSMUST00000087143.7	-0.0281709	0.9930173414626035
874	ENSMUST00000087143.7	-1.23676	0.3423440891900086
875	ENSMUST00000087143.7	-1.07841	0.346975
876	ENSMUST00000087143.7	0.45533693814833764	0.783016
877	ENSMUST00000087143.7	NC	nan
878	ENSMUST00000087143.7	0.6489759622468082	0.7548339069082906
879	ENSMUST00000087143.7	NC	nan
880	ENSMUST00000087143.7	NC	nan
881	ENSMUST00000087143.7	-0.359374	0.8397048073038487
882	ENSMUST00000087143.7	0.26236426446749106	0.947917
883	ENSMUST00000087143.7	NC	nan
884	ENSMUST00000087143.7	-0.907557	0.5110543988179027
885	ENSMUST00000087143.7	-0.16562	0.9689689940418897
886	ENSMUST00000087143.7	0.7378830744013376	0.7077798518523739
887	ENSMUST00000087143.7	NC	nan
888	ENSMUST00000087143.7	-0.322234	0.8982808168137137
889	ENSMUST00000087143.7	-1.51086	0.15457665544952046
890	ENSMUST00000087143.7	NC	nan
891	ENSMUST00000087143.7	-0.406634	0.8353327047346074
892	ENSMUST00000087143.7	NC	nan
893	ENSMUST00000087143.7	0.8517522107365837	0.5523340793881635
894	ENSMUST00000087143.7	NC	nan
895	ENSMUST00000087143.7	-0.554745	0.8077825468270645
896	ENSMUST00000087143.7	1.524696683979009	0.7061892554462734
897	ENSMUST00000087143.7	0.882084	0.7344536769161596
898	ENSMUST00000087143.7	0.49658326705044714	0.8382123904542736
899	ENSMUST00000087143.7	NC	nan
900	ENSMUST00000087143.7	0.1718502569266599	0.9557127962964745
901	ENSMUST00000087143.7	-0.205852	0.9454651362552833
902	ENSMUST00000087143.7	0.8218592867485186	0.7200367886989869
903	ENSMUST00000087143.7	NC	nan
905	ENSMUST00000087143.7	0.6439569363691738	0.8313384472618968
906	ENSMUST00000087143.7	0.8909729238898656	0.7326095168557146
907	ENSMUST00000087143.7	0.6531160124945079	0.7261587122442379
909	ENSMUST00000087143.7	0.018868484304382357	0.9958089106214871
910	ENSMUST00000087143.7	0.0986491	0.9789791124174795
911	ENSMUST00000087143.7	0.38542435722471813	0.8957643855490672
912	ENSMUST00000087143.7	1.5187835441659692	0.286964
913	ENSMUST00000087143.7	-0.966301	0.5361804255372713
914	ENSMUST00000087143.7	-0.923671	0.7141736799136831
915	ENSMUST00000087143.7	-0.494696	0.8144669573296802
916	ENSMUST00000087143.7	0.13068644049229153	0.9623790511918161
917	ENSMUST00000087143.7	-0.573259	0.7524663146933307
918	ENSMUST00000087143.7	1.2956399928517606	0.6106965500989698
919	ENSMUST00000087143.7	0.9007865453381892	0.6865536267017234
920	ENSMUST00000087143.7	1.2057104242244743	0.7311822935557858
921	ENSMUST00000087143.7	-0.174353	0.9687221752769555
922	ENSMUST00000087143.7	-0.141412	0.9819213323483387
923	ENSMUST00000087143.7	NC	nan
924	ENSMUST00000087143.7	1.35914	0.751282
925	ENSMUST00000087143.7	1.4091786549534782	0.4739798623293006
926	ENSMUST00000087143.7	0.0916303	0.9770104236841018
927	ENSMUST00000087143.7	-0.0110498	0.9977475331343448
928	ENSMUST00000087143.7	-1.12039	0.7597398253492276
929	ENSMUST00000087143.7	1.2110902720947991	0.5829398237699913
930	ENSMUST00000087143.7	NC	nan
931	ENSMUST00000087143.7	-0.922122	0.6609936925151444
932	ENSMUST00000087143.7	-0.788457	0.7238600489217538
933	ENSMUST00000087143.7	0.15855921011202512	0.9656319535467939
934	ENSMUST00000087143.7	0.4514022032951899	0.8558214913750051
935	ENSMUST00000087143.7	NC	nan
936	ENSMUST00000087143.7	-2.08115	0.40327278281339246
937	ENSMUST00000087143.7	0.10660973505825849	0.9775738636829044
938	ENSMUST00000087143.7	1.1868050007035698	0.5048560234325319
939	ENSMUST00000087143.7	1.091494820899247	0.6583829808874838
940	ENSMUST00000087143.7	NC	nan
946	ENSMUST00000087143.7	NC	nan
4158	ENSMUST00000105691.8	-0.262364	0.9265235742041391
4161	ENSMUST00000105691.8	NC	nan
4162	ENSMUST00000105691.8	0.26520921659972263	0.9215635029259708
4163	ENSMUST00000105691.8	NC	nan
4164	ENSMUST00000105691.8	NC	nan
4165	ENSMUST00000105691.8	NC	nan
4166	ENSMUST00000105691.8	NC	nan
4167	ENSMUST00000105691.8	NC	nan
4168	ENSMUST00000105691.8	-0.557346	0.8630632234587539
4170	ENSMUST00000105691.8	NC	nan
4171	ENSMUST00000105691.8	NC	nan
4172	ENSMUST00000105691.8	NC	nan
4173	ENSMUST00000105691.8	NC	nan
4174	ENSMUST00000105691.8	-0.569768	0.7894445621229579
4175	ENSMUST00000105691.8	NC	nan
4176	ENSMUST00000105691.8	NC	nan
4177	ENSMUST00000105691.8	NC	nan
4178	ENSMUST00000105691.8	NC	nan
4179	ENSMUST00000105691.8	NC	nan
4180	ENSMUST00000105691.8	0.9985288301111269	0.5113336021951306
4181	ENSMUST00000105691.8	-0.364643	0.9381152237746141
4182	ENSMUST00000105691.8	NC	nan
4183	ENSMUST00000105691.8	NC	nan
4184	ENSMUST00000105691.8	NC	nan
4185	ENSMUST00000105691.8	1.1542056041034664e-17	1
4188	ENSMUST00000105691.8	NC	nan
4189	ENSMUST00000105691.8	NC	nan
4190	ENSMUST00000105691.8	NC	nan
4191	ENSMUST00000105691.8	-0.567984	0.802262
4193	ENSMUST00000105691.8	NC	nan
4195	ENSMUST00000105691.8	NC	nan
4196	ENSMUST00000105691.8	0.6523251860396894	0.909339
4197	ENSMUST00000105691.8	NC	nan
4198	ENSMUST00000105691.8	NC	nan
4199	ENSMUST00000105691.8	NC	nan
4200	ENSMUST00000105691.8	NC	nan
4201	ENSMUST00000105691.8	0.1541506798272585	0.9728316952649322
4202	ENSMUST00000105691.8	1.621860432432656	0.45296670908939185
4203	ENSMUST00000105691.8	-0.251314	0.9638323326814984
4204	ENSMUST00000105691.8	-0.204794	0.971512
4205	ENSMUST00000105691.8	0.1918910078101048	0.9710724555100398
4206	ENSMUST00000105691.8	0.540679	0.8090632779076092
4208	ENSMUST00000105691.8	0.16705408466316546	0.9765548425131357
4209	ENSMUST00000105691.8	-1.01592	0.8358615030821785
4210	ENSMUST00000105691.8	0.8938178760220967	0.8502685698638289
4211	ENSMUST00000105691.8	NC	nan
4212	ENSMUST00000105691.8	NC	nan
4213	ENSMUST00000105691.8	NC	nan
4214	ENSMUST00000105691.8	-0.552069	0.8969655123846416
4216	ENSMUST00000105691.8	NC	nan
4217	ENSMUST00000105691.8	NC	nan
4218	ENSMUST00000105691.8	NC	nan
4219	ENSMUST00000105691.8	NC	nan
4220	ENSMUST00000105691.8	0.4924764850977945	0.8149293609623603
4221	ENSMUST00000105691.8	NC	nan
4222	ENSMUST00000105691.8	NC	nan
4223	ENSMUST00000105691.8	NC	nan
4224	ENSMUST00000105691.8	NC	nan
4225	ENSMUST00000105691.8	-1.11436	0.7038270803443953
4226	ENSMUST00000105691.8	NC	nan
4227	ENSMUST00000105691.8	NC	nan
4228	ENSMUST00000105691.8	NC	nan
4229	ENSMUST00000105691.8	NC	nan
4230	ENSMUST00000105691.8	-0.287682	0.9659858948757917
4231	ENSMUST00000105691.8	0.025975486403259994	0.9961738042890502
4232	ENSMUST00000105691.8	NC	nan
4233	ENSMUST00000105691.8	-0.274437	0.9414460764662106
4234	ENSMUST00000105691.8	0.3053816495511823	0.9391
4235	ENSMUST00000105691.8	NC	nan
4236	ENSMUST00000105691.8	NC	nan
4237	ENSMUST00000105691.8	NC	nan
4238	ENSMUST00000105691.8	NC	nan
4239	ENSMUST00000105691.8	-0.110001	0.9877523749070881
4240	ENSMUST00000105691.8	NC	nan
4242	ENSMUST00000105691.8	NC	nan
4243	ENSMUST00000105691.8	0.1278333715098846	0.9857962465673092
4244	ENSMUST00000105691.8	NC	nan
4245	ENSMUST00000105691.8	0.7576857016975165	0.6750294568479691
4246	ENSMUST00000105691.8	0.0618754	0.9932640098755915
4247	ENSMUST00000105691.8	0.3746934494414103	0.8472265709120271
4248	ENSMUST00000105691.8	NC	nan
4249	ENSMUST00000105691.8	0.0645385	0.9900499376947122
4250	ENSMUST00000105691.8	NC	nan
4251	ENSMUST00000105691.8	-0.182322	0.9650028780100088
4252	ENSMUST00000105691.8	NC	nan
4253	ENSMUST00000105691.8	0.0253178	0.9948284894498044
4254	ENSMUST00000105691.8	NC	nan
4255	ENSMUST00000105691.8	NC	nan
4256	ENSMUST00000105691.8	NC	nan
4257	ENSMUST00000105691.8	NC	nan
4258	ENSMUST00000105691.8	-0.619039	0.9080286573607528
4259	ENSMUST00000105691.8	0.8664189018339811	0.6998105517605572
4260	ENSMUST00000105691.8	NC	nan
4261	ENSMUST00000105691.8	NC	nan
4262	ENSMUST00000105691.8	1.490434620372487	0.654045
4263	ENSMUST00000105691.8	0.8383291904044426	0.576675
4264	ENSMUST00000105691.8	-2.12389	0.4539602863701307
4265	ENSMUST00000105691.8	-1.16761	0.702065
4266	ENSMUST00000105691.8	NC	nan
4267	ENSMUST00000105691.8	NC	nan
4268	ENSMUST00000105691.8	NC	nan
4269	ENSMUST00000105691.8	NC	nan
4270	ENSMUST00000105691.8	NC	nan
4271	ENSMUST00000105691.8	NC	nan
4272	ENSMUST00000105691.8	NC	nan
4273	ENSMUST00000105691.8	-0.157629	0.9744467482583264
4274	ENSMUST00000105691.8	0.2967319079716992	0.9321119178220082
4275	ENSMUST00000105691.8	NC	nan
4276	ENSMUST00000105691.8	1.270462545594769	0.37321685190806353
4277	ENSMUST00000105691.8	NC	nan
4278	ENSMUST00000105691.8	NC	nan
4279	ENSMUST00000105691.8	NC	nan
4280	ENSMUST00000105691.8	NC	nan
4281	ENSMUST00000105691.8	-1.39166	0.3789689891968786
4282	ENSMUST00000105691.8	NC	nan
4283	ENSMUST00000105691.8	NC	nan
4284	ENSMUST00000105691.8	-0.287682	0.9527768238986596
4285	ENSMUST00000105691.8	-0.615186	0.7302241195112127
4286	ENSMUST00000105691.8	NC	nan
4287	ENSMUST00000105691.8	NC	nan
4288	ENSMUST00000105691.8	NC	nan
4289	ENSMUST00000105691.8	NC	nan
4290	ENSMUST00000105691.8	0.6286086594223745	0.7563200670426434
4291	ENSMUST00000105691.8	0.0425596	0.9881481498999923
4292	ENSMUST00000105691.8	NC	nan
4293	ENSMUST00000105691.8	NC	nan
4294	ENSMUST00000105691.8	NC	nan
4295	ENSMUST00000105691.8	-0.310155	0.9485847082589055
4296	ENSMUST00000105691.8	NC	nan
4297	ENSMUST00000105691.8	NC	nan
4298	ENSMUST00000105691.8	NC	nan
4299	ENSMUST00000105691.8	NC	nan
4300	ENSMUST00000105691.8	NC	nan
4301	ENSMUST00000105691.8	NC	nan
4302	ENSMUST00000105691.8	NC	nan
4303	ENSMUST00000105691.8	NC	nan
4304	ENSMUST00000105691.8	0.4519851237430556	0.9074001883157284
4305	ENSMUST00000105691.8	0.22805756611663872	0.9312796241963427
4307	ENSMUST00000105691.8	1.1939224684724346	0.6929031020102707
4311	ENSMUST00000105691.8	NC	nan
4313	ENSMUST00000105691.8	NC	nan
4314	ENSMUST00000105691.8	NC	nan
4315	ENSMUST00000105691.8	NC	nan
4316	ENSMUST00000105691.8	NC	nan
4317	ENSMUST00000105691.8	NC	nan
4318	ENSMUST00000105691.8	NC	nan
4319	ENSMUST00000105691.8	NC	nan
4320	ENSMUST00000105691.8	0.0674413	0.9925779758448551
4321	ENSMUST00000105691.8	NC	nan
4322	ENSMUST00000105691.8	NC	nan
4323	ENSMUST00000105691.8	0.0335227	0.990824
4324	ENSMUST00000105691.8	NC	nan
4325	ENSMUST00000105691.8	-0.281167	0.9155150912908747
4326	ENSMUST00000105691.8	0.6787584431078454	0.8968715518713432
4327	ENSMUST00000105691.8	0.5187937934151682	0.8003124358766917
4328	ENSMUST00000105691.8	NC	nan
4329	ENSMUST00000105691.8	NC	nan
4330	ENSMUST00000105691.8	NC	nan
4331	ENSMUST00000105691.8	0.25659148538174964	0.9347915139674363
4332	ENSMUST00000105691.8	-1.13206	0.3425486891538278
4336	ENSMUST00000105691.8	0.7602864833975733	0.8094690822428862
4337	ENSMUST00000105691.8	NC	nan
4338	ENSMUST00000105691.8	NC	nan
4339	ENSMUST00000105691.8	NC	nan
4340	ENSMUST00000105691.8	0.2006706954621515	0.9613930802074723
4341	ENSMUST00000105691.8	NC	nan
4342	ENSMUST00000105691.8	-0.747214	0.6940365674182203
4343	ENSMUST00000105691.8	NC	nan
4344	ENSMUST00000105691.8	NC	nan
4346	ENSMUST00000105691.8	NC	nan
4347	ENSMUST00000105691.8	-0.558799	0.7695322816483688
4349	ENSMUST00000105691.8	NC	nan
4350	ENSMUST00000105691.8	0.7889951393500728	0.592151
4351	ENSMUST00000105691.8	-0.670158	0.8427672112345502
4352	ENSMUST00000105691.8	NC	nan
4353	ENSMUST00000105691.8	NC	nan
4354	ENSMUST00000105691.8	0.19415601444095743	0.938294
4355	ENSMUST00000105691.8	0.6027631190916757	0.7558033377406178
4356	ENSMUST00000105691.8	NC	nan
4357	ENSMUST00000105691.8	NC	nan
4358	ENSMUST00000105691.8	NC	nan
4359	ENSMUST00000105691.8	NC	nan
4360	ENSMUST00000105691.8	-1.32176	0.7149438068541772
4361	ENSMUST00000105691.8	NC	nan
4362	ENSMUST00000105691.8	-0.667829	0.7410716274817006
4363	ENSMUST00000105691.8	NC	nan
4364	ENSMUST00000105691.8	-0.158605	0.9511412343793421
4365	ENSMUST00000105691.8	0.076961	0.9767870927026061
4366	ENSMUST00000105691.8	NC	nan
4367	ENSMUST00000105691.8	NC	nan
4368	ENSMUST00000105691.8	-0.563151	0.7252905949016379
4369	ENSMUST00000105691.8	NC	nan
4370	ENSMUST00000105691.8	-0.59652	0.8294984208870592
4371	ENSMUST00000105691.8	0.7731898882334826	0.8020060257673748
4372	ENSMUST00000105691.8	-0.310155	0.9101215723034645
4373	ENSMUST00000105691.8	NC	nan
4374	ENSMUST00000105691.8	NC	nan
4375	ENSMUST00000105691.8	NC	nan
4376	ENSMUST00000105691.8	-0.150823	0.9756677135390984
4377	ENSMUST00000105691.8	-1.10633	0.7817384703039871
4378	ENSMUST00000105691.8	0.16705408466316612	0.9810258532928307
4379	ENSMUST00000105691.8	NC	nan
4380	ENSMUST00000105691.8	NC	nan
4383	ENSMUST00000105691.8	NC	nan
4384	ENSMUST00000105691.8	-0.143101	0.9536212750698285
4385	ENSMUST00000105691.8	0.4102383868608225	0.8455315145668413
4386	ENSMUST00000105691.8	0.5648928450362662	0.7457127698263595
4387	ENSMUST00000105691.8	-0.579818	0.8707723417842665
4388	ENSMUST00000105691.8	NC	nan
4389	ENSMUST00000105691.8	-0.924259	0.4413885369149285
4390	ENSMUST00000105691.8	0.3101549283038392	0.8956819564262893
4391	ENSMUST00000105691.8	NC	nan
4392	ENSMUST00000105691.8	NC	nan
4393	ENSMUST00000105691.8	-0.459532	0.8418553631301522
4394	ENSMUST00000105691.8	-0.187599	0.9471040817064986
4395	ENSMUST00000105691.8	0.4818380868927377	0.8824503446667262
4396	ENSMUST00000105691.8	NC	nan
4397	ENSMUST00000105691.8	0.16507975035944872	0.9629218854857999
4398	ENSMUST00000105691.8	-0.0118345	0.9969868657585748
4399	ENSMUST00000105691.8	NC	nan
4400	ENSMUST00000105691.8	NC	nan
4401	ENSMUST00000105691.8	-0.30562	0.8908056889974827
4402	ENSMUST00000105691.8	NC	nan
4403	ENSMUST00000105691.8	0.903219	0.5284199809510965
4404	ENSMUST00000105691.8	NC	nan
4405	ENSMUST00000105691.8	0.4716049106127094	0.9045457420418322
4406	ENSMUST00000105691.8	NC	nan
4407	ENSMUST00000105691.8	NC	nan
4408	ENSMUST00000105691.8	NC	nan
4409	ENSMUST00000105691.8	NC	nan
4410	ENSMUST00000105691.8	NC	nan
4411	ENSMUST00000105691.8	-0.607989	0.7318571381433324
4412	ENSMUST00000105691.8	NC	nan
4413	ENSMUST00000105691.8	0.0859424	0.9760957617120012
4415	ENSMUST00000105691.8	NC	nan
4416	ENSMUST00000105691.8	NC	nan
4417	ENSMUST00000105691.8	0.689107	0.7538028285963241
4419	ENSMUST00000105691.8	NC	nan
4420	ENSMUST00000105691.8	NC	nan
4421	ENSMUST00000105691.8	-0.887303	0.7993392264748359
4422	ENSMUST00000105691.8	0.5108256237659905	0.8700786432866618
4423	ENSMUST00000105691.8	NC	nan
4424	ENSMUST00000105691.8	NC	nan
4425	ENSMUST00000105691.8	0.3290921293235901	0.9029267362996983
4426	ENSMUST00000105691.8	-1.45963	0.4997257678730841
4427	ENSMUST00000105691.8	NC	nan
4428	ENSMUST00000105691.8	-1.06582	0.5158284988491978
4429	ENSMUST00000105691.8	0.00873368	0.9987530203107847
4430	ENSMUST00000105691.8	-0.76952	0.6776367446487792
4431	ENSMUST00000105691.8	NC	nan
4432	ENSMUST00000105691.8	NC	nan
4433	ENSMUST00000105691.8	NC	nan
4434	ENSMUST00000105691.8	NC	nan
4435	ENSMUST00000105691.8	0.2162231084696359	0.9450345247587019
4436	ENSMUST00000105691.8	1.4975199962301153	0.2110399136826475
4437	ENSMUST00000105691.8	3.0699194697333627e-16	1
4438	ENSMUST00000105691.8	-0.34484	0.8957643855490672
4444	ENSMUST00000105691.8	NC	nan
4445	ENSMUST00000105691.8	0.04652	0.9888329811688619
4446	ENSMUST00000105691.8	NC	nan
4450	ENSMUST00000105691.8	NC	nan
4451	ENSMUST00000105691.8	NC	nan
4453	ENSMUST00000105691.8	0.33647223662121256	0.9094205480342292
917	ENSMUST00000050884.16	NC	nan
918	ENSMUST00000050884.16	-0.30272	0.8825619242964362
919	ENSMUST00000050884.16	1.2431935174792184	0.7408417661213501
920	ENSMUST00000050884.16	0.0693257	0.9796542602020362
921	ENSMUST00000050884.16	0.2851277926466834	0.8942439717455178
922	ENSMUST00000050884.16	NC	nan
923	ENSMUST00000050884.16	NC	nan
924	ENSMUST00000050884.16	-1.38629	0.12341741333412057
925	ENSMUST00000050884.16	0.6701982475744014	0.6601667179338673
926	ENSMUST00000050884.16	-1.04609	0.3701041349194852
927	ENSMUST00000050884.16	-0.85377	0.679465
928	ENSMUST00000050884.16	-0.697735	0.5799699562748056
929	ENSMUST00000050884.16	-0.110774	0.9852681418137387
930	ENSMUST00000050884.16	1.0075016119275386	0.34822942702692483
931	ENSMUST00000050884.16	-0.989879	0.2800758099095843
932	ENSMUST00000050884.16	-0.155193	0.9417115993179498
933	ENSMUST00000050884.16	-0.0402248	0.988457
934	ENSMUST00000050884.16	0.29065384284093954	0.9388117911254465
935	ENSMUST00000050884.16	-0.146451	0.960732
936	ENSMUST00000050884.16	-0.774759	0.5747050741373217
937	ENSMUST00000050884.16	0.6552969564288478	0.7754176567472824
938	ENSMUST00000050884.16	0.6717068493220759	0.7246267355060737
939	ENSMUST00000050884.16	0.39822394685160495	0.9100670443684318
940	ENSMUST00000050884.16	-0.444645	0.893249
941	ENSMUST00000050884.16	0.6950984006912067	0.5609684749018836
942	ENSMUST00000050884.16	0.366639	0.8480425181348656
943	ENSMUST00000050884.16	NC	nan
944	ENSMUST00000050884.16	0.0779615	0.9737305044615784
945	ENSMUST00000050884.16	NC	nan
946	ENSMUST00000050884.16	-0.124687	0.9534260096949443
947	ENSMUST00000050884.16	0.12608183847107854	0.9546292942756688
948	ENSMUST00000050884.16	-0.184239	0.9309359720589306
949	ENSMUST00000050884.16	-0.265964	0.8833475530338222
950	ENSMUST00000050884.16	0.5454712805492576	0.6921040595291118
951	ENSMUST00000050884.16	0.40127925017548677	0.8323319260945334
952	ENSMUST00000050884.16	0.1403349379296566	0.9458635762307471
953	ENSMUST00000050884.16	1.338092259302013	0.10342720879075427
954	ENSMUST00000050884.16	1.270609962120429	0.13468239768053894
955	ENSMUST00000050884.16	1.7147984280919273	0.3812534491803339
956	ENSMUST00000050884.16	0.13417221289637196	0.9532731125854511
957	ENSMUST00000050884.16	-1.68246	0.6264911547030154
958	ENSMUST00000050884.16	-0.501717	0.7401886465813992
959	ENSMUST00000050884.16	-0.341045	0.8393946632468662
960	ENSMUST00000050884.16	-0.206476	0.9146080451570727
961	ENSMUST00000050884.16	-0.253619	0.8917337765717464
962	ENSMUST00000050884.16	-0.341246	0.8644695676483936
963	ENSMUST00000050884.16	-0.0451822	0.9858228264691584
964	ENSMUST00000050884.16	NC	nan
965	ENSMUST00000050884.16	0.38630461036908914	0.8493795541569563
966	ENSMUST00000050884.16	-0.487138	0.7603997122995118
967	ENSMUST00000050884.16	0.12272945959170901	0.9565235211471731
968	ENSMUST00000050884.16	0.24686	0.8961673249542802
969	ENSMUST00000050884.16	0.18782160419564395	0.9416445626858809
970	ENSMUST00000050884.16	NC	nan
971	ENSMUST00000050884.16	1.4152818979931427	0.0435214
972	ENSMUST00000050884.16	1.491654876777716	0.15494261965896128
973	ENSMUST00000050884.16	0.0753494	0.9860925464269037
974	ENSMUST00000050884.16	0.0664555	0.9771487861003398
975	ENSMUST00000050884.16	-0.417053	0.7694854829633032
976	ENSMUST00000050884.16	0.00428633	0.9988483276559013
977	ENSMUST00000050884.16	-0.0312525	0.9890876718786195
978	ENSMUST00000050884.16	0.10796516829316077	0.969372
979	ENSMUST00000050884.16	0.4414456804723871	0.7912722982084586
980	ENSMUST00000050884.16	-0.281343	0.8757995959591902
981	ENSMUST00000050884.16	0.35167307111480967	0.8244603178827634
982	ENSMUST00000050884.16	0.5598305876355294	0.6886420211917113
983	ENSMUST00000050884.16	-0.838153	0.3933740538060214
984	ENSMUST00000050884.16	0.020669428852907942	0.9940871570762089
985	ENSMUST00000050884.16	-1.55814	0.0115356
986	ENSMUST00000050884.16	0.16480797430124602	0.9417024667956888
987	ENSMUST00000050884.16	NC	nan
988	ENSMUST00000050884.16	NC	nan
989	ENSMUST00000050884.16	-0.254892	0.9332370299659578
990	ENSMUST00000050884.16	0.49971764635435184	0.9177466588880878
991	ENSMUST00000050884.16	0.20714320996776814	0.9124123817706197
992	ENSMUST00000050884.16	0.7187017029494116	0.6493594165763307
993	ENSMUST00000050884.16	NC	nan
994	ENSMUST00000050884.16	NC	nan
995	ENSMUST00000050884.16	-0.055158	0.9802943659868274
996	ENSMUST00000050884.16	NC	nan
997	ENSMUST00000050884.16	NC	nan
998	ENSMUST00000050884.16	-0.682748	0.4940174513823573
999	ENSMUST00000050884.16	0.25606871350086075	0.8814089981448174
1000	ENSMUST00000050884.16	NC	nan
1001	ENSMUST00000050884.16	NC	nan
1002	ENSMUST00000050884.16	-0.384674	0.8230534562426908
1003	ENSMUST00000050884.16	1.1874346839936918	0.20433516613608918
1004	ENSMUST00000050884.16	-0.20506	0.9197213146804941
1005	ENSMUST00000050884.16	0.12348105677102095	0.9554450474509243
1006	ENSMUST00000050884.16	NC	nan
1007	ENSMUST00000050884.16	-1.27642	0.068672
1008	ENSMUST00000050884.16	-1.18717	0.6171955144699454
1009	ENSMUST00000050884.16	-0.445406	0.7654898424690664
1010	ENSMUST00000050884.16	0.14610928095226483	0.9489122957625885
1011	ENSMUST00000050884.16	-1.04266	0.16509996652872064
1012	ENSMUST00000050884.16	-0.577783	0.6769394216817997
1013	ENSMUST00000050884.16	0.2188791525277527	0.9075642250936347
1014	ENSMUST00000050884.16	-0.59961	0.5970048740255381
1015	ENSMUST00000050884.16	0.4888919137659425	0.8135897789171774
1016	ENSMUST00000050884.16	1.0514733029258578	0.17240325255292235
1017	ENSMUST00000050884.16	1.5758441951459519	0.2985908870596948
1018	ENSMUST00000050884.16	1.358437406616925	0.2908380557615863
1019	ENSMUST00000050884.16	0.13664181503891518	0.9684305817630847
1020	ENSMUST00000050884.16	-0.44895	0.8408947157803487
1021	ENSMUST00000050884.16	NC	nan
1022	ENSMUST00000050884.16	-0.0552627	0.9826672869951819
1023	ENSMUST00000050884.16	-0.739542	0.43788292606357515
1024	ENSMUST00000050884.16	0.5225216635291812	0.6654387055711249
1025	ENSMUST00000050884.16	1.0944369172576291	0.12408081134704352
1026	ENSMUST00000050884.16	0.4031313847619443	0.8610185996264205
1027	ENSMUST00000050884.16	-1.56558	0.20011920710972508
1028	ENSMUST00000050884.16	0.36266487357580424	0.8497393811134587
1029	ENSMUST00000050884.16	1.2912508124329967	0.3302497738618688
1030	ENSMUST00000050884.16	0.2019113312084364	0.916127
1031	ENSMUST00000050884.16	0.8722738464573805	0.34775767588065815
1032	ENSMUST00000050884.16	0.092938	0.9671255276100318
1033	ENSMUST00000050884.16	0.11540624320577803	0.954567
1034	ENSMUST00000050884.16	1.0206507471983985	0.45260910784178404
1035	ENSMUST00000050884.16	1.460827412982457	0.6953793310360715
1036	ENSMUST00000050884.16	1.418463644053283	0.367225
1037	ENSMUST00000050884.16	-1.66572	0.0565695
1038	ENSMUST00000050884.16	NC	nan
1039	ENSMUST00000050884.16	-0.144581	0.9524687606610981
1040	ENSMUST00000050884.16	-1.07102	0.15854054276286556
1041	ENSMUST00000050884.16	0.12287409815053368	0.9608055193238035
1042	ENSMUST00000050884.16	0.3019476496106038	0.9563705375717184
1043	ENSMUST00000050884.16	-0.06432	0.985972
1044	ENSMUST00000050884.16	-1.15038	0.0980341
1045	ENSMUST00000050884.16	-0.0834336	0.974548
1046	ENSMUST00000050884.16	-0.638154	0.5537042695418036
1047	ENSMUST00000050884.16	-2.07646	0.00107863
1048	ENSMUST00000050884.16	1.2053511642960584	0.1091137504300916
1049	ENSMUST00000050884.16	0.643179	0.5512184829892466
1050	ENSMUST00000050884.16	NC	nan
1051	ENSMUST00000050884.16	-1.22548	0.28953070756798305
1052	ENSMUST00000050884.16	-1.51983	0.6789331739252445
1053	ENSMUST00000050884.16	-1.10323	0.15572657270625043
1054	ENSMUST00000050884.16	NC	nan
1055	ENSMUST00000050884.16	0.8363145113520007	0.33790640008026035
1056	ENSMUST00000050884.16	0.3469216524955553	0.8149985930148959
1057	ENSMUST00000050884.16	0.3376924930264419	0.8319410427269683
1058	ENSMUST00000050884.16	0.23065673466499276	0.9076954154516692
1059	ENSMUST00000050884.16	0.21421492056990846	0.9160786285891266
1060	ENSMUST00000050884.16	0.603535	0.5688934122465513
1061	ENSMUST00000050884.16	NC	nan
1062	ENSMUST00000050884.16	-0.0722204	0.9756677135390984
1063	ENSMUST00000050884.16	-0.0839202	0.9687118101529059
1064	ENSMUST00000050884.16	0.14469637648813055	0.9381811028844596
1065	ENSMUST00000050884.16	-0.433504	0.7490598094166264
1066	ENSMUST00000050884.16	NC	nan
1067	ENSMUST00000050884.16	-0.370524	0.7932341436040067
1068	ENSMUST00000050884.16	0.2652092165997228	0.9449185098491512
1069	ENSMUST00000050884.16	-1.03848	0.5792915619936774
1070	ENSMUST00000050884.16	0.0575975	0.9798331909018558
1071	ENSMUST00000050884.16	-0.294141	0.8966806794446628
1072	ENSMUST00000050884.16	-0.470062	0.6941772559884993
1073	ENSMUST00000050884.16	-0.490013	0.6946852258278875
1074	ENSMUST00000050884.16	NC	nan
1075	ENSMUST00000050884.16	-1.46302	0.3599727975091966
1076	ENSMUST00000050884.16	1.0439224023714908	0.48855738257255055
1077	ENSMUST00000050884.16	0.3285040669720356	0.8650575120349494
1078	ENSMUST00000050884.16	0.7235446577443166	0.6921110374456068
1079	ENSMUST00000050884.16	0.0658466	0.9743332574946083
1080	ENSMUST00000050884.16	0.269228	0.8611106667889978
1081	ENSMUST00000050884.16	0.8604308599893594	0.32937973555182043
1082	ENSMUST00000050884.16	0.37175405076585233	0.7898373002480804
1083	ENSMUST00000050884.16	-0.396415	0.7794300000109051
1084	ENSMUST00000050884.16	-0.146064	0.980089
1085	ENSMUST00000050884.16	0.4729753996348928	0.9270518610255399
1086	ENSMUST00000050884.16	0.268568	0.8905021434629911
1087	ENSMUST00000050884.16	-0.667829	0.707763
1088	ENSMUST00000050884.16	0.6201758046505168	0.5610388470936633
1089	ENSMUST00000050884.16	-0.046251	0.9828878404228966
1090	ENSMUST00000050884.16	0.18387314748537342	0.9258202006786043
1091	ENSMUST00000050884.16	NC	nan
1092	ENSMUST00000050884.16	0.14114044309124338	0.9510347697712224
1093	ENSMUST00000050884.16	0.3198956924354364	0.9535900587312245
1094	ENSMUST00000050884.16	0.1688985364618138	0.959858
1095	ENSMUST00000050884.16	NC	nan
1096	ENSMUST00000050884.16	0.5033906452784729	0.7253495165810687
1097	ENSMUST00000050884.16	-0.669337	0.561532
1098	ENSMUST00000050884.16	0.45383869239238267	0.9272171918254527
1099	ENSMUST00000050884.16	-0.252845	0.8779873382630003
1100	ENSMUST00000050884.16	0.0501897	0.9853280397737381
1101	ENSMUST00000050884.16	NC	nan
1102	ENSMUST00000050884.16	0.669575	0.5052408878760986
1103	ENSMUST00000050884.16	-0.866591	0.4062876558968632
1104	ENSMUST00000050884.16	-0.539501	0.6610073383727508
1105	ENSMUST00000050884.16	-0.477737	0.7615487022291287
1106	ENSMUST00000050884.16	-0.528358	0.6819748237706869
1107	ENSMUST00000050884.16	-0.351244	0.9231746435094513
1108	ENSMUST00000050884.16	-0.278419	0.8710135641536548
1109	ENSMUST00000050884.16	0.4285303810391613	0.8112906116164603
1110	ENSMUST00000050884.16	0.34158031771624703	0.8251064761143216
1111	ENSMUST00000050884.16	0.780086	0.36448447492454444
1112	ENSMUST00000050884.16	-0.525354	0.7399947426616829
1113	ENSMUST00000050884.16	0.6773988235918075	0.6411792019756498
1114	ENSMUST00000050884.16	-0.644524	0.5622923552879283
1115	ENSMUST00000050884.16	-0.476754	0.8275038580895818
1116	ENSMUST00000050884.16	-0.52702	0.8346277521798977
1117	ENSMUST00000050884.16	1.6109182976045344	0.1838783948208123
1118	ENSMUST00000050884.16	-0.0953102	0.973067
1119	ENSMUST00000050884.16	-0.309565	0.8575453559842617
1120	ENSMUST00000050884.16	-0.160162	0.9376052816026261
1121	ENSMUST00000050884.16	0.41575037876833765	0.7428988172920572
1122	ENSMUST00000050884.16	0.2817385185509331	0.8690733688530974
1123	ENSMUST00000050884.16	0.2744805605932443	0.9268680578297106
1124	ENSMUST00000050884.16	0.5070015273275872	0.7762477174395559
1125	ENSMUST00000050884.16	-0.268912	0.8696695279393656
1126	ENSMUST00000050884.16	-0.462624	0.7211286942630956
1127	ENSMUST00000050884.16	0.00667411	0.9982427541431182
1128	ENSMUST00000050884.16	0.16495261286007215	0.9352055669418633
1129	ENSMUST00000050884.16	-0.909921	0.4601253819085742
1130	ENSMUST00000050884.16	-1.37764	0.7197490825343255
1131	ENSMUST00000050884.16	-0.373653	0.7879297706619298
1132	ENSMUST00000050884.16	-0.295316	0.8758966318214211
1133	ENSMUST00000050884.16	-0.807091	0.5872730015497614
1134	ENSMUST00000050884.16	-0.788457	0.3999488620885912
1135	ENSMUST00000050884.16	0.47232291903682666	0.7283157491080925
1136	ENSMUST00000050884.16	0.25452986513487996	0.9001830607499994
1137	ENSMUST00000050884.16	-0.519568	0.7713990967027513
1138	ENSMUST00000050884.16	0.12179105705392297	0.9506009916836048
1139	ENSMUST00000050884.16	-1.12369	0.35747460595880687
1140	ENSMUST00000050884.16	-0.434071	0.7509077275167708
1141	ENSMUST00000050884.16	0.6541899373067526	0.6967894433160485
1142	ENSMUST00000050884.16	0.1781198699402543	0.9274738759452799
1143	ENSMUST00000050884.16	-0.424245	0.7832613865130891
1144	ENSMUST00000050884.16	-0.373716	0.8184470941140469
1145	ENSMUST00000050884.16	-0.0432611	0.9881644965777133
1146	ENSMUST00000050884.16	-0.292455	0.8896643009316499
1147	ENSMUST00000050884.16	-0.143445	0.9567987521527828
1148	ENSMUST00000050884.16	-0.207102	0.912942
1149	ENSMUST00000050884.16	1.3996321263260159	0.19821201222174997
1150	ENSMUST00000050884.16	0.0662494	0.9833396571288169
1151	ENSMUST00000050884.16	-0.413802	0.8764603291813465
1152	ENSMUST00000050884.16	0.0707691	0.9870171969104432
1153	ENSMUST00000050884.16	-0.108926	0.9752109220422883
1154	ENSMUST00000050884.16	-0.350939	0.8218499597900717
1155	ENSMUST00000050884.16	-0.64721	0.5569588496017531
1156	ENSMUST00000050884.16	0.2569515313607408	0.8856446703467974
1157	ENSMUST00000050884.16	-0.187212	0.9380751288307636
1158	ENSMUST00000050884.16	0.612608	0.7564270695597194
1159	ENSMUST00000050884.16	-0.496437	0.6996564441133906
1160	ENSMUST00000050884.16	0.43812842071528646	0.7843926884732358
1161	ENSMUST00000050884.16	0.38011351691075024	0.85535
1162	ENSMUST00000050884.16	-0.150061	0.9595015431545098
1163	ENSMUST00000050884.16	0.5570150062353653	0.6500390217768401
1164	ENSMUST00000050884.16	-0.27691	0.9061984649129354
1165	ENSMUST00000050884.16	1.5474137102632428	0.20739568792691485
1166	ENSMUST00000050884.16	-0.741138	0.7168103791156433
1167	ENSMUST00000050884.16	0.5400793378715188	0.6432324854544131
1168	ENSMUST00000050884.16	NC	nan
1169	ENSMUST00000050884.16	-0.716678	0.877598
1170	ENSMUST00000050884.16	0.9901605804406107	0.6056512923055974
1171	ENSMUST00000050884.16	0.19227188764712264	0.9739367192926356
1172	ENSMUST00000050884.16	-0.732368	0.8636507819528088
1173	ENSMUST00000050884.16	-0.265407	0.884196
1174	ENSMUST00000050884.16	0.46608972992459996	0.8098048795087402
1175	ENSMUST00000050884.16	0.47322424394577767	0.8301511009714361
1176	ENSMUST00000050884.16	0.1823215567939547	0.9487189056896098
1177	ENSMUST00000050884.16	0.38455842328885037	0.8924607227025652
1178	ENSMUST00000050884.16	-0.208485	0.9298484021959735
1179	ENSMUST00000050884.16	-0.222911	0.9360845131803748
1180	ENSMUST00000050884.16	0.4513860702296648	0.8410761019926655
1181	ENSMUST00000050884.16	0.45874647472110003	0.856186
1182	ENSMUST00000050884.16	0.8654184015003982	0.7519997131858606
1183	ENSMUST00000050884.16	-0.422272	0.767471
1184	ENSMUST00000050884.16	-0.389961	0.8390269171139264
1185	ENSMUST00000050884.16	0.6889008896784938	0.5966171287163851
1186	ENSMUST00000050884.16	-0.13508	0.9821086608457738
1187	ENSMUST00000050884.16	-0.413433	0.882879
1188	ENSMUST00000050884.16	NC	nan
1189	ENSMUST00000050884.16	0.3901976359773756	0.8911495462681105
1190	ENSMUST00000050884.16	-0.598933	0.7372487541941355
1191	ENSMUST00000050884.16	0.4499628783622889	0.7683228828606132
1192	ENSMUST00000050884.16	0.016807118316381636	0.9947063869535904
1193	ENSMUST00000050884.16	-0.379414	0.8090787544123168
1194	ENSMUST00000050884.16	NC	nan
1195	ENSMUST00000050884.16	-0.59163	0.7624170371815392
1196	ENSMUST00000050884.16	-0.271422	0.8859720108472007
1197	ENSMUST00000050884.16	-0.487133	0.7404239761125078
1198	ENSMUST00000050884.16	1.1957760371217572	0.19224343553080112
1202	ENSMUST00000050884.16	-0.703258	0.7119102860772134
95	ENSMUST00000147632.3	NC	nan
96	ENSMUST00000147632.3	NC	nan
97	ENSMUST00000147632.3	NC	nan
98	ENSMUST00000147632.3	-0.105361	0.9776632298759804
99	ENSMUST00000147632.3	-0.325422	0.9536567829739596
100	ENSMUST00000147632.3	NC	nan
101	ENSMUST00000147632.3	0.0291566	0.9950776499806357
102	ENSMUST00000147632.3	0.17156876501769355	0.9635990450744557
103	ENSMUST00000147632.3	-0.148745	0.9601486134148097
104	ENSMUST00000147632.3	0.2231435513142099	0.9573339782392261
105	ENSMUST00000147632.3	1.7176514970743344	0.3483185633419797
106	ENSMUST00000147632.3	NC	nan
107	ENSMUST00000147632.3	-0.441833	0.8769303990696262
108	ENSMUST00000147632.3	-0.011696	0.997819
109	ENSMUST00000147632.3	NC	nan
110	ENSMUST00000147632.3	0.2623642644674914	0.9388117911254465
111	ENSMUST00000147632.3	-1.04145	0.7843715085994983
112	ENSMUST00000147632.3	0.46281640457962997	0.8077727499877146
113	ENSMUST00000147632.3	0.44393138893595807	0.9369528124236864
114	ENSMUST00000147632.3	NC	nan
115	ENSMUST00000147632.3	0.42845462633286313	0.8272542040423798
116	ENSMUST00000147632.3	NC	nan
117	ENSMUST00000147632.3	0.19605174960585622	0.9390683286182376
118	ENSMUST00000147632.3	-0.435602	0.8169425578745524
119	ENSMUST00000147632.3	0.7004305339510531	0.6662422061747888
120	ENSMUST00000147632.3	0.8696036179015022	0.670648
121	ENSMUST00000147632.3	-1.08619	0.5421396677978271
122	ENSMUST00000147632.3	1.0893098960057968	0.8177071047961484
123	ENSMUST00000147632.3	NC	nan
124	ENSMUST00000147632.3	-0.499857	0.788974
125	ENSMUST00000147632.3	NC	nan
126	ENSMUST00000147632.3	NC	nan
127	ENSMUST00000147632.3	-0.409676	0.8688481309128264
128	ENSMUST00000147632.3	NC	nan
129	ENSMUST00000147632.3	-1.30406	0.6466608222135233
130	ENSMUST00000147632.3	0.17589066646366305	0.9616943843141522
131	ENSMUST00000147632.3	NC	nan
132	ENSMUST00000147632.3	0.6687557274357855	0.7743031024984577
133	ENSMUST00000147632.3	NC	nan
134	ENSMUST00000147632.3	-1.0068	0.7394356601713136
135	ENSMUST00000147632.3	NC	nan
136	ENSMUST00000147632.3	NC	nan
137	ENSMUST00000147632.3	0.613104	0.7039849337575504
138	ENSMUST00000147632.3	-0.470004	0.892414
139	ENSMUST00000147632.3	1.0068047394149857	0.7949054639746481
140	ENSMUST00000147632.3	NC	nan
141	ENSMUST00000147632.3	0.5566960778320892	0.9105526404344713
142	ENSMUST00000147632.3	-0.127919	0.9624604463616871
143	ENSMUST00000147632.3	-1.30341	0.7010878502045923
144	ENSMUST00000147632.3	-0.0412817	0.9916462539681865
145	ENSMUST00000147632.3	0.14458122881110716	0.9817550480364248
146	ENSMUST00000147632.3	NC	nan
147	ENSMUST00000147632.3	0.19403371272246614	0.9355166947158235
148	ENSMUST00000147632.3	1.2118683813287152	0.5735020968689681
149	ENSMUST00000147632.3	NC	nan
150	ENSMUST00000147632.3	-0.60134	0.8630288339145392
151	ENSMUST00000147632.3	NC	nan
152	ENSMUST00000147632.3	NC	nan
153	ENSMUST00000147632.3	NC	nan
154	ENSMUST00000147632.3	-0.415748	0.8853566896789979
155	ENSMUST00000147632.3	NC	nan
156	ENSMUST00000147632.3	NC	nan
157	ENSMUST00000147632.3	NC	nan
158	ENSMUST00000147632.3	NC	nan
159	ENSMUST00000147632.3	1.152679509938384	0.7493049917252274
160	ENSMUST00000147632.3	-0.0727594	0.978107
161	ENSMUST00000147632.3	-0.202027	0.9339163775953103
165	ENSMUST00000147632.3	0.5560379665875386	0.8427922769553172
166	ENSMUST00000147632.3	-0.269333	0.9044493765872187
167	ENSMUST00000147632.3	NC	nan
168	ENSMUST00000147632.3	-0.00604231	0.9989990270807957
169	ENSMUST00000147632.3	-0.0749013	0.990824
170	ENSMUST00000147632.3	0.39348891706144873	0.8700833716360575
171	ENSMUST00000147632.3	NC	nan
172	ENSMUST00000147632.3	0.3022808718729334	0.9155409684588215
173	ENSMUST00000147632.3	NC	nan
174	ENSMUST00000147632.3	-0.331357	0.9309692778790569
175	ENSMUST00000147632.3	NC	nan
176	ENSMUST00000147632.3	0.2647374486130466	0.8994931195808415
177	ENSMUST00000147632.3	-0.550046	0.8444837912827149
178	ENSMUST00000147632.3	NC	nan
179	ENSMUST00000147632.3	NC	nan
180	ENSMUST00000147632.3	-0.328504	0.8644542571965369
181	ENSMUST00000147632.3	-1.04252	0.30450938366444247
182	ENSMUST00000147632.3	0.2811673914305874	0.9464466236669176
183	ENSMUST00000147632.3	NC	nan
184	ENSMUST00000147632.3	-0.0851578	0.9822566189536446
185	ENSMUST00000147632.3	NC	nan
186	ENSMUST00000147632.3	NC	nan
187	ENSMUST00000147632.3	NC	nan
188	ENSMUST00000147632.3	NC	nan
189	ENSMUST00000147632.3	0.374391	0.8522076558022023
190	ENSMUST00000147632.3	-0.480366	0.9328850112725575
191	ENSMUST00000147632.3	-0.310939	0.8753808176289968
192	ENSMUST00000147632.3	0.6747980418917483	0.8440776741595576
193	ENSMUST00000147632.3	NC	nan
194	ENSMUST00000147632.3	0.0935261	0.9728249764327718
195	ENSMUST00000147632.3	NC	nan
196	ENSMUST00000147632.3	NC	nan
197	ENSMUST00000147632.3	-0.315853	0.92396
198	ENSMUST00000147632.3	0.7715518862292432	0.533702
199	ENSMUST00000147632.3	0.5007752879124889	0.7609375169179954
200	ENSMUST00000147632.3	-0.44895	0.8830841214958722
201	ENSMUST00000147632.3	NC	nan
202	ENSMUST00000147632.3	-0.693147	0.7508012979884124
203	ENSMUST00000147632.3	NC	nan
204	ENSMUST00000147632.3	-0.548442	0.752894
205	ENSMUST00000147632.3	-0.237672	0.9273780019110431
206	ENSMUST00000147632.3	NC	nan
207	ENSMUST00000147632.3	0.6275269935516331	0.6768428848717645
208	ENSMUST00000147632.3	-0.680244	0.6598513602798093
209	ENSMUST00000147632.3	0.3528213746227423	0.8480991596258377
210	ENSMUST00000147632.3	-0.405465	0.9449231886826247
211	ENSMUST00000147632.3	0.3278141738780984	0.9013566741805882
212	ENSMUST00000147632.3	NC	nan
213	ENSMUST00000147632.3	NC	nan
214	ENSMUST00000147632.3	NC	nan
215	ENSMUST00000147632.3	-0.154151	0.9517275494647275
216	ENSMUST00000147632.3	0.0444518	0.9888152592564959
217	ENSMUST00000147632.3	-0.24323	0.9212905606572409
218	ENSMUST00000147632.3	NC	nan
219	ENSMUST00000147632.3	-0.586049	0.8521503679946582
220	ENSMUST00000147632.3	0.26501327263906704	0.9160846165927076
221	ENSMUST00000147632.3	0.31449332990243745	0.9062329163791915
222	ENSMUST00000147632.3	-0.481177	0.8329183534661453
223	ENSMUST00000147632.3	-0.497032	0.7652331369684687
224	ENSMUST00000147632.3	-0.202524	0.9531401442406185
225	ENSMUST00000147632.3	0.26744791908781324	0.8869884126949289
226	ENSMUST00000147632.3	0.3155168714452243	0.859838
227	ENSMUST00000147632.3	-0.31612	0.9589569971885532
228	ENSMUST00000147632.3	0.7308875085427927	0.8333706936819223
229	ENSMUST00000147632.3	-0.0246926	0.9931192470991113
230	ENSMUST00000147632.3	0.33355252651787815	0.8697749418256338
231	ENSMUST00000147632.3	NC	nan
232	ENSMUST00000147632.3	NC	nan
233	ENSMUST00000147632.3	0.4995260685120567	0.8498406905741336
234	ENSMUST00000147632.3	0.4297000789536222	0.8006811986606757
235	ENSMUST00000147632.3	NC	nan
236	ENSMUST00000147632.3	NC	nan
237	ENSMUST00000147632.3	-0.816207	0.5208072001750135
238	ENSMUST00000147632.3	0.11184830013656906	0.9652946688115943
239	ENSMUST00000147632.3	0.6931471805599451	0.6125970870584591
240	ENSMUST00000147632.3	0.8153648132841952	0.877014
241	ENSMUST00000147632.3	NC	nan
242	ENSMUST00000147632.3	0.2510647092135573	0.921285
243	ENSMUST00000147632.3	-0.00142349	1
244	ENSMUST00000147632.3	-1.17656e-16	1
245	ENSMUST00000147632.3	0.5049605043135927	0.7367813776327464
246	ENSMUST00000147632.3	0.30538164955118235	0.9606269023299397
247	ENSMUST00000147632.3	-0.565314	0.8105763286991958
248	ENSMUST00000147632.3	NC	nan
249	ENSMUST00000147632.3	0.4621203456370999	0.7559616242815431
250	ENSMUST00000147632.3	0.024692612590371737	0.9921219045360175
251	ENSMUST00000147632.3	-1.06701	0.5745204418137952
252	ENSMUST00000147632.3	-0.283418	0.9076558628215285
253	ENSMUST00000147632.3	NC	nan
254	ENSMUST00000147632.3	-0.783817	0.5716937907650048
255	ENSMUST00000147632.3	1.175573329804238	0.6084610296696965
256	ENSMUST00000147632.3	NC	nan
257	ENSMUST00000147632.3	-0.204794	0.9333198545781758
258	ENSMUST00000147632.3	NC	nan
259	ENSMUST00000147632.3	NC	nan
260	ENSMUST00000147632.3	NC	nan
261	ENSMUST00000147632.3	NC	nan
262	ENSMUST00000147632.3	-0.473784	0.8489011683648442
263	ENSMUST00000147632.3	0.3141153295199362	0.9591928903071132
264	ENSMUST00000147632.3	-0.65013	0.7798382582041324
265	ENSMUST00000147632.3	NC	nan
266	ENSMUST00000147632.3	-0.490623	0.8447080576319481
267	ENSMUST00000147632.3	-0.157004	0.9436843419984768
268	ENSMUST00000147632.3	NC	nan
269	ENSMUST00000147632.3	-0.785612	0.4698083346983279
270	ENSMUST00000147632.3	NC	nan
271	ENSMUST00000147632.3	-0.286322	0.9114949440431422
272	ENSMUST00000147632.3	-0.403131	0.8792893642544559
273	ENSMUST00000147632.3	1.4055257230477771	0.663096
274	ENSMUST00000147632.3	NC	nan
275	ENSMUST00000147632.3	0.7958013346200287	0.42777445575253215
276	ENSMUST00000147632.3	NC	nan
277	ENSMUST00000147632.3	NC	nan
278	ENSMUST00000147632.3	0.7282385003712163	0.8336381191583997
279	ENSMUST00000147632.3	-0.597299	0.7685625609737522
280	ENSMUST00000147632.3	0.11551288712184456	0.9800383305648874
281	ENSMUST00000147632.3	0.755389	0.8648115864475522
282	ENSMUST00000147632.3	NC	nan
283	ENSMUST00000147632.3	0.4328640822962794	0.8885025521978351
284	ENSMUST00000147632.3	-0.179152	0.9366331308645088
285	ENSMUST00000147632.3	0.6397819600204996	0.7451078978353257
286	ENSMUST00000147632.3	-0.137986	0.9657867484776926
287	ENSMUST00000147632.3	-0.81831	0.6524236688337682
288	ENSMUST00000147632.3	NC	nan
289	ENSMUST00000147632.3	0.7922380832041759	0.7072320467200505
290	ENSMUST00000147632.3	-0.194156	0.9500010555720935
291	ENSMUST00000147632.3	NC	nan
292	ENSMUST00000147632.3	NC	nan
293	ENSMUST00000147632.3	0.2595111954850848	0.8935983799247135
294	ENSMUST00000147632.3	NC	nan
295	ENSMUST00000147632.3	NC	nan
296	ENSMUST00000147632.3	-0.67788	0.7239723483012447
297	ENSMUST00000147632.3	-0.77171	0.7797056255343366
298	ENSMUST00000147632.3	-1.07626	0.6396283960256094
299	ENSMUST00000147632.3	0.682097	0.7197084962337801
300	ENSMUST00000147632.3	-0.379583	0.8253896997135762
301	ENSMUST00000147632.3	NC	nan
302	ENSMUST00000147632.3	0.5355182363563621	0.7385414813561172
303	ENSMUST00000147632.3	NC	nan
304	ENSMUST00000147632.3	-0.173569	0.961184
305	ENSMUST00000147632.3	0.019802627296180302	0.9955006002888892
306	ENSMUST00000147632.3	-0.124752	0.9735656921661617
307	ENSMUST00000147632.3	NC	nan
308	ENSMUST00000147632.3	NC	nan
309	ENSMUST00000147632.3	0.0399778	0.9875715175388505
310	ENSMUST00000147632.3	7.770234020167942e-16	1
311	ENSMUST00000147632.3	0.31411532951993715	0.9591928903071132
312	ENSMUST00000147632.3	NC	nan
313	ENSMUST00000147632.3	NC	nan
314	ENSMUST00000147632.3	0.8241754429663491	0.8014750780786857
315	ENSMUST00000147632.3	0.7339691750801999	0.7375632756350216
316	ENSMUST00000147632.3	NC	nan
317	ENSMUST00000147632.3	0.7835312420282144	0.8559889750089591
318	ENSMUST00000147632.3	NC	nan
319	ENSMUST00000147632.3	-0.529635	0.759543
320	ENSMUST00000147632.3	NC	nan
321	ENSMUST00000147632.3	0.47692407209030924	0.8912925691291473
322	ENSMUST00000147632.3	NC	nan
323	ENSMUST00000147632.3	NC	nan
324	ENSMUST00000147632.3	NC	nan
325	ENSMUST00000147632.3	0.2803987190606728	0.8736195283622008
326	ENSMUST00000147632.3	-0.997359	0.31154951745081905
327	ENSMUST00000147632.3	NC	nan
328	ENSMUST00000147632.3	NC	nan
329	ENSMUST00000147632.3	-0.21441	0.9173725186364727
330	ENSMUST00000147632.3	-0.251314	0.9240234107492471
331	ENSMUST00000147632.3	NC	nan
332	ENSMUST00000147632.3	-1.44036	0.6354271543644174
333	ENSMUST00000147632.3	-0.216223	0.918523
334	ENSMUST00000147632.3	NC	nan
335	ENSMUST00000147632.3	0.30691343437966806	0.9220419443257116
336	ENSMUST00000147632.3	NC	nan
337	ENSMUST00000147632.3	-0.232805	0.9447022474472581
338	ENSMUST00000147632.3	NC	nan
339	ENSMUST00000147632.3	-1.32819	0.6753372108986717
340	ENSMUST00000147632.3	0.5959834321062966	0.6467116228888824
341	ENSMUST00000147632.3	-1.30808	0.057764387802876696
342	ENSMUST00000147632.3	-0.605688	0.6221924420497045
343	ENSMUST00000147632.3	NC	nan
344	ENSMUST00000147632.3	-0.207639	0.9129841840876572
345	ENSMUST00000147632.3	NC	nan
346	ENSMUST00000147632.3	0.024728532775723785	0.9929489425018934
347	ENSMUST00000147632.3	-0.71517	0.5613281626455294
348	ENSMUST00000147632.3	-0.424334	0.8378183717904487
349	ENSMUST00000147632.3	-0.621688	0.7298762273378585
350	ENSMUST00000147632.3	0.6714071939235399	0.5320128268080901
351	ENSMUST00000147632.3	NC	nan
352	ENSMUST00000147632.3	0.45995329339223384	0.7599008256969922
353	ENSMUST00000147632.3	0.046520015634892505	0.9848484767755331
354	ENSMUST00000147632.3	-0.0707691	0.9799236588013868
355	ENSMUST00000147632.3	-0.492027	0.7661741659384914
356	ENSMUST00000147632.3	0.6449450787420681	0.5829996822706384
357	ENSMUST00000147632.3	0.0729068	0.9910884898539848
358	ENSMUST00000147632.3	NC	nan
359	ENSMUST00000147632.3	0.0595921	0.9877744031730936
360	ENSMUST00000147632.3	NC	nan
361	ENSMUST00000147632.3	0.0816981	0.9696856843655006
362	ENSMUST00000147632.3	0.13976194237515882	0.9571767537349609
363	ENSMUST00000147632.3	0.3612938897950273	0.9238406096644634
364	ENSMUST00000147632.3	1.0678406300013588	0.7773972570768434
365	ENSMUST00000147632.3	0.46556903217786744	0.9303941048855481
366	ENSMUST00000147632.3	-1.26113	0.5405298210173897
367	ENSMUST00000147632.3	0.46879224205943865	0.7061183620626622
368	ENSMUST00000147632.3	NC	nan
369	ENSMUST00000147632.3	0.3278349468400116	0.8233425100055495
370	ENSMUST00000147632.3	NC	nan
371	ENSMUST00000147632.3	0.4188432340543403	0.7569300774570854
372	ENSMUST00000147632.3	0.00896867	0.9993833916631988
373	ENSMUST00000147632.3	0.12516314295400685	0.9733689761126628
374	ENSMUST00000147632.3	0.5582797823926791	0.8632482765947153
375	ENSMUST00000147632.3	-0.241162	0.9118056098984753
376	ENSMUST00000147632.3	-0.0281709	0.990843
377	ENSMUST00000147632.3	NC	nan
378	ENSMUST00000147632.3	NC	nan
379	ENSMUST00000147632.3	NC	nan
380	ENSMUST00000147632.3	0.1818254019834793	0.9375070404367897
381	ENSMUST00000147632.3	-0.330854	0.8279914777301823
382	ENSMUST00000147632.3	-0.297252	0.8524927813729117
383	ENSMUST00000147632.3	-0.877386	0.2995824521599153
384	ENSMUST00000147632.3	-0.194156	0.9182890629612706
385	ENSMUST00000147632.3	NC	nan
386	ENSMUST00000147632.3	NC	nan
387	ENSMUST00000147632.3	NC	nan
388	ENSMUST00000147632.3	-0.95885	0.2464421190724886
389	ENSMUST00000147632.3	-0.602175	0.7328596001856774
390	ENSMUST00000147632.3	NC	nan
391	ENSMUST00000147632.3	NC	nan
392	ENSMUST00000147632.3	NC	nan
393	ENSMUST00000147632.3	-1.02118	0.6148741248510708
394	ENSMUST00000147632.3	0.3522205935893516	0.8764756562050715
395	ENSMUST00000147632.3	-0.435318	0.9359787692458353
396	ENSMUST00000147632.3	0.5273549257172013	0.9288233429832498
397	ENSMUST00000147632.3	NC	nan
398	ENSMUST00000147632.3	NC	nan
399	ENSMUST00000147632.3	0.4834266495778759	0.9361696675131048
400	ENSMUST00000147632.3	NC	nan
401	ENSMUST00000147632.3	1.296438031998029	0.3421567453036817
402	ENSMUST00000147632.3	-0.408669	0.7468917023844516
403	ENSMUST00000147632.3	NC	nan
404	ENSMUST00000147632.3	NC	nan
405	ENSMUST00000147632.3	1.2237754316221152	0.7111134236500221
406	ENSMUST00000147632.3	NC	nan
407	ENSMUST00000147632.3	-0.597104	0.7065357725570823
408	ENSMUST00000147632.3	0.7842310098610887	0.6512555172475367
409	ENSMUST00000147632.3	NC	nan
410	ENSMUST00000147632.3	-0.649797	0.5392557624600475
411	ENSMUST00000147632.3	-0.214255	0.9725808860975295
412	ENSMUST00000147632.3	0.1823215567939546	0.9298484021959735
413	ENSMUST00000147632.3	-4.82661e-16	1
414	ENSMUST00000147632.3	-0.420236	0.7399470647609965
415	ENSMUST00000147632.3	0.41443377809092546	0.9469656062645788
416	ENSMUST00000147632.3	-1.15577	0.6472326273835343
417	ENSMUST00000147632.3	0.18924199963852817	0.9316931908981151
418	ENSMUST00000147632.3	0.00586512	0.9980958079809251
419	ENSMUST00000147632.3	0.18759861389479848	0.920968
420	ENSMUST00000147632.3	NC	nan
421	ENSMUST00000147632.3	-0.343393	0.8150292395977529
422	ENSMUST00000147632.3	-1.22378	0.7111134236500221
423	ENSMUST00000147632.3	-0.192078	0.9404135500826073
424	ENSMUST00000147632.3	-0.0645385	0.9892665630565838
425	ENSMUST00000147632.3	NC	nan
426	ENSMUST00000147632.3	-0.545227	0.6300075627829158
427	ENSMUST00000147632.3	-0.37284	0.8406608486914626
428	ENSMUST00000147632.3	0.36706306057571925	0.8083554619143166
429	ENSMUST00000147632.3	-0.555562	0.7266502547748253
430	ENSMUST00000147632.3	0.206863	0.9246411302357442
431	ENSMUST00000147632.3	NC	nan
432	ENSMUST00000147632.3	-0.476424	0.7477944565640288
433	ENSMUST00000147632.3	NC	nan
434	ENSMUST00000147632.3	0.14266263153900707	0.9439081540311755
435	ENSMUST00000147632.3	NC	nan
436	ENSMUST00000147632.3	NC	nan
437	ENSMUST00000147632.3	-0.154315	0.9390433570681984
438	ENSMUST00000147632.3	-0.735506	0.4653477127976317
439	ENSMUST00000147632.3	NC	nan
440	ENSMUST00000147632.3	NC	nan
441	ENSMUST00000147632.3	-0.919769	0.2743224660125308
442	ENSMUST00000147632.3	0.8292793548845259	0.8129988395416967
443	ENSMUST00000147632.3	-0.754056	0.7346287587266672
444	ENSMUST00000147632.3	NC	nan
445	ENSMUST00000147632.3	NC	nan
446	ENSMUST00000147632.3	-0.741055	0.5136838187363093
447	ENSMUST00000147632.3	NC	nan
448	ENSMUST00000147632.3	0.4400565528777832	0.773995
449	ENSMUST00000147632.3	-1.47649	0.4167244793606521
450	ENSMUST00000147632.3	0.5977369957552868	0.6754958660018335
451	ENSMUST00000147632.3	0.16303962724450408	0.9716705702835737
452	ENSMUST00000147632.3	0.17662353567931693	0.9277294431581768
453	ENSMUST00000147632.3	-0.305382	0.8408947157803487
454	ENSMUST00000147632.3	0.5467123830995148	0.6823905291759607
455	ENSMUST00000147632.3	0.3768406135333277	0.815288
456	ENSMUST00000147632.3	NC	nan
457	ENSMUST00000147632.3	0.8716299610467352	0.6824279043030548
458	ENSMUST00000147632.3	NC	nan
459	ENSMUST00000147632.3	-0.553468	0.8270567204374868
460	ENSMUST00000147632.3	-0.558181	0.6746693046930085
461	ENSMUST00000147632.3	-0.143894	0.9486784914674288
462	ENSMUST00000147632.3	-0.613516	0.55557
463	ENSMUST00000147632.3	NC	nan
464	ENSMUST00000147632.3	NC	nan
465	ENSMUST00000147632.3	NC	nan
466	ENSMUST00000147632.3	0.20067069546215185	0.9749101313552836
467	ENSMUST00000147632.3	NC	nan
468	ENSMUST00000147632.3	NC	nan
469	ENSMUST00000147632.3	NC	nan
470	ENSMUST00000147632.3	NC	nan
471	ENSMUST00000147632.3	NC	nan
472	ENSMUST00000147632.3	-0.156812	0.930399
473	ENSMUST00000147632.3	NC	nan
474	ENSMUST00000147632.3	NC	nan
475	ENSMUST00000147632.3	-0.218689	0.9002914620523607
476	ENSMUST00000147632.3	NC	nan
477	ENSMUST00000147632.3	NC	nan
478	ENSMUST00000147632.3	NC	nan
479	ENSMUST00000147632.3	-0.121697	0.9671247476501136
480	ENSMUST00000147632.3	NC	nan
481	ENSMUST00000147632.3	NC	nan
482	ENSMUST00000147632.3	NC	nan
483	ENSMUST00000147632.3	NC	nan
484	ENSMUST00000147632.3	0.27022285108001265	0.8719650311035199
485	ENSMUST00000147632.3	0.28275595411572557	0.8676305150866088
486	ENSMUST00000147632.3	NC	nan
487	ENSMUST00000147632.3	NC	nan
488	ENSMUST00000147632.3	-0.269664	0.8637544141057181
489	ENSMUST00000147632.3	-0.263815	0.8662635579620187
490	ENSMUST00000147632.3	0.20191991486258323	0.9165790670871294
491	ENSMUST00000147632.3	0.22314355131420976	0.9251647838742318
492	ENSMUST00000147632.3	NC	nan
493	ENSMUST00000147632.3	-0.0246926	0.991516
494	ENSMUST00000147632.3	-0.536898	0.6440043622559908
495	ENSMUST00000147632.3	NC	nan
496	ENSMUST00000147632.3	NC	nan
497	ENSMUST00000147632.3	-1.11989	0.49566983369538214
498	ENSMUST00000147632.3	NC	nan
499	ENSMUST00000147632.3	-0.8574	0.3558454392366247
500	ENSMUST00000147632.3	NC	nan
501	ENSMUST00000147632.3	NC	nan
502	ENSMUST00000147632.3	0.0935261	0.9772028150661071
503	ENSMUST00000147632.3	NC	nan
504	ENSMUST00000147632.3	NC	nan
505	ENSMUST00000147632.3	0.12670542755412237	0.9471040817064986
506	ENSMUST00000147632.3	NC	nan
507	ENSMUST00000147632.3	NC	nan
508	ENSMUST00000147632.3	NC	nan
509	ENSMUST00000147632.3	NC	nan
510	ENSMUST00000147632.3	0.26469255422708193	0.8788264291064708
511	ENSMUST00000147632.3	NC	nan
512	ENSMUST00000147632.3	-0.495077	0.8250003003802461
513	ENSMUST00000147632.3	NC	nan
514	ENSMUST00000147632.3	0.5566789282621126	0.6430657495410695
515	ENSMUST00000147632.3	-1.25708	0.7001379302785027
516	ENSMUST00000147632.3	0.583146	0.6197695055217115
517	ENSMUST00000147632.3	NC	nan
518	ENSMUST00000147632.3	0.6872820611075475	0.49503450000255816
519	ENSMUST00000147632.3	-0.2974	0.85535
520	ENSMUST00000147632.3	-0.669852	0.5974799339246203
521	ENSMUST00000147632.3	-0.0707691	0.9743849747014496
522	ENSMUST00000147632.3	0.6868775675463501	0.8068201937872651
523	ENSMUST00000147632.3	NC	nan
524	ENSMUST00000147632.3	NC	nan
525	ENSMUST00000147632.3	-0.229863	0.9167562537882077
526	ENSMUST00000147632.3	-0.0461782	0.9834781122181805
527	ENSMUST00000147632.3	NC	nan
528	ENSMUST00000147632.3	NC	nan
529	ENSMUST00000147632.3	-0.405465	0.7981644813426652
530	ENSMUST00000147632.3	-0.793366	0.5639506179719732
531	ENSMUST00000147632.3	-0.071459	0.9799865794232901
532	ENSMUST00000147632.3	-0.339216	0.8857354323327679
533	ENSMUST00000147632.3	-0.287682	0.9251647838742318
534	ENSMUST00000147632.3	-0.607989	0.7252715081166488
535	ENSMUST00000147632.3	0.0996298	0.9735391961750974
536	ENSMUST00000147632.3	0.09257	0.9653838779277003
537	ENSMUST00000147632.3	0.10655597306260019	0.9661710609158618
538	ENSMUST00000147632.3	-0.123233	0.9746306645340849
539	ENSMUST00000147632.3	-0.131028	0.9616085847781635
540	ENSMUST00000147632.3	-1.41982	0.5928798053675834
541	ENSMUST00000147632.3	NC	nan
542	ENSMUST00000147632.3	0.693147	0.6097444792112607
543	ENSMUST00000147632.3	-0.282232	0.9119235764238599
544	ENSMUST00000147632.3	-0.307485	0.9052182705825387
545	ENSMUST00000147632.3	1.7917594692280558	0.5988423682780462
546	ENSMUST00000147632.3	-0.354821	0.9067067495617758
547	ENSMUST00000147632.3	-0.336472	0.9039668209059453
548	ENSMUST00000147632.3	NC	nan
1244	ENSMUST00000022842.16	-0.420733	0.8317725207953898
1245	ENSMUST00000022842.16	0.4967511376127716	0.9181881727445017
1246	ENSMUST00000022842.16	0.0577032	0.9839356384628385
1249	ENSMUST00000022842.16	0.0763844	0.9725576620402956
1250	ENSMUST00000022842.16	0.016872561201127404	0.9939960909401557
1251	ENSMUST00000022842.16	0.48402552883605426	0.6901746705007321
1252	ENSMUST00000022842.16	0.7320850482863658	0.660856
1253	ENSMUST00000022842.16	-0.541759	0.6468688247465113
1254	ENSMUST00000022842.16	-0.22739	0.8910139477796711
1255	ENSMUST00000022842.16	0.016366977464204752	0.994349
1256	ENSMUST00000022842.16	-0.966301	0.39517767888262173
1257	ENSMUST00000022842.16	0.13867557616293724	0.9456047291490595
1258	ENSMUST00000022842.16	0.5723835167654243	0.7399470647609965
1259	ENSMUST00000022842.16	1.2716314527997497	0.5739348891852231
1260	ENSMUST00000022842.16	0.0936208	0.9876998739166453
1261	ENSMUST00000022842.16	-0.207543	0.9062329163791915
1262	ENSMUST00000022842.16	0.5389965007326877	0.648245
1263	ENSMUST00000022842.16	0.24326069347380963	0.8928300739127096
1264	ENSMUST00000022842.16	-0.032704	0.9897991834004646
1265	ENSMUST00000022842.16	-0.251314	0.8745907753749049
1266	ENSMUST00000022842.16	0.1254880820307877	0.9625719508733622
1267	ENSMUST00000022842.16	0.2929871246814746	0.8381068382431949
1268	ENSMUST00000022842.16	-0.849482	0.2792448630808567
1269	ENSMUST00000022842.16	-0.507537	0.6396651170797497
1270	ENSMUST00000022842.16	-1.05187	0.2769969728375331
1271	ENSMUST00000022842.16	-0.336344	0.8324609189592033
1272	ENSMUST00000022842.16	-0.0785623	0.9855031843801726
1273	ENSMUST00000022842.16	2.220755074746414	0.24693387090809998
1275	ENSMUST00000022842.16	-0.471057	0.6846542392432341
1276	ENSMUST00000022842.16	0.6804405292908305	0.630051
1277	ENSMUST00000022842.16	-0.389465	0.7877798110121497
1278	ENSMUST00000022842.16	0.14837790074151772	0.9338102489777359
1279	ENSMUST00000022842.16	-0.100398	0.9645590753583886
1280	ENSMUST00000022842.16	0.7048432203231366	0.4568200177279266
1281	ENSMUST00000022842.16	-0.410588	0.8358236632208027
1282	ENSMUST00000022842.16	0.3087714833056933	0.8767355935281691
1283	ENSMUST00000022842.16	-0.0293576	0.9926947474792216
1284	ENSMUST00000022842.16	-0.337872	0.835546
1285	ENSMUST00000022842.16	0.17848640073046704	0.9288141233681321
1286	ENSMUST00000022842.16	-0.68228	0.6651846306018099
1287	ENSMUST00000022842.16	-0.203009	0.9060493352286632
1288	ENSMUST00000022842.16	-0.0993929	0.9602703724109358
1289	ENSMUST00000022842.16	-0.143182	0.945848
1290	ENSMUST00000022842.16	0.42645538399999966	0.7424487972231192
1291	ENSMUST00000022842.16	NC	nan
1292	ENSMUST00000022842.16	-0.00300752	0.9994476734283959
1293	ENSMUST00000022842.16	NC	nan
1294	ENSMUST00000022842.16	0.00502935	0.9989983877598351
1295	ENSMUST00000022842.16	-0.0191524	0.9944125361166788
1296	ENSMUST00000022842.16	-0.129	0.9435919878759299
1297	ENSMUST00000022842.16	1.5473337019423348	0.2985813748869523
1298	ENSMUST00000022842.16	0.25131442828090567	0.8677319229285744
1299	ENSMUST00000022842.16	1.3055330044754332	0.30866852427803504
1301	ENSMUST00000022842.16	-0.0528372	0.9816427665055125
1302	ENSMUST00000022842.16	0.0728267	0.972864
1303	ENSMUST00000022842.16	-0.565594	0.6391351566913606
1304	ENSMUST00000022842.16	0.0229537	0.9928169996730651
1305	ENSMUST00000022842.16	-0.0305627	0.9891225961813126
1306	ENSMUST00000022842.16	-0.0215991	0.9915995948168895
1307	ENSMUST00000022842.16	-0.745917	0.6202455840839144
1308	ENSMUST00000022842.16	-0.628609	0.826347
1309	ENSMUST00000022842.16	0.14099968723204864	0.9619110676026673
1310	ENSMUST00000022842.16	NC	nan
1313	ENSMUST00000022842.16	0.35821222325761776	0.9451961316000418
1315	ENSMUST00000022842.16	-0.771853	0.7812376159164378
1316	ENSMUST00000022842.16	-0.501221	0.9205026730031639
1317	ENSMUST00000022842.16	-0.0704036	0.9709786743403732
1318	ENSMUST00000022842.16	NC	nan
1319	ENSMUST00000022842.16	0.5721945701422828	0.6131224352711954
1320	ENSMUST00000022842.16	0.1688033319612553	0.932719
1321	ENSMUST00000022842.16	-0.418606	0.7646608658631205
1322	ENSMUST00000022842.16	-0.0281709	0.9910205079107185
1323	ENSMUST00000022842.16	-0.998848	0.5926728645122725
1324	ENSMUST00000022842.16	-0.599018	0.8364847574682265
1325	ENSMUST00000022842.16	NC	nan
1326	ENSMUST00000022842.16	0.39531273664414684	0.9101215723034645
1327	ENSMUST00000022842.16	1.43961	0.7003975160539043
1328	ENSMUST00000022842.16	0.6151856390902328	0.48864784935755895
1329	ENSMUST00000022842.16	-0.668262	0.4968102371918095
1330	ENSMUST00000022842.16	0.5810805765257859	0.5219540940614642
1331	ENSMUST00000022842.16	0.52912	0.6303896110434519
1332	ENSMUST00000022842.16	-0.109552	0.9517844374049637
1333	ENSMUST00000022842.16	0.00843887	0.9980958079809251
1334	ENSMUST00000022842.16	0.4592637648541983	0.8257196030873172
1335	ENSMUST00000022842.16	-0.419854	0.8706949194146516
1336	ENSMUST00000022842.16	-0.349312	0.7985312024586337
1337	ENSMUST00000022842.16	-0.222366	0.8785565780436193
1338	ENSMUST00000022842.16	0.6698361016914989	0.6338507476690961
1339	ENSMUST00000022842.16	0.6953425711233805	0.8112906116164603
1340	ENSMUST00000022842.16	0.047252884850544845	0.9894705974174128
1341	ENSMUST00000022842.16	0.41639417864035455	0.7234031943416002
1342	ENSMUST00000022842.16	NC	nan
1343	ENSMUST00000022842.16	-0.0365576	0.9856956849338646
1344	ENSMUST00000022842.16	0.3685945722998376	0.7679729220389435
1345	ENSMUST00000022842.16	-0.489007	0.8770072518850712
1346	ENSMUST00000022842.16	0.3621845997497013	0.8418553631301522
1347	ENSMUST00000022842.16	-0.264843	0.8981718313356899
1348	ENSMUST00000022842.16	0.935287	0.8065749908436416
1349	ENSMUST00000022842.16	0.6719235441083197	0.6982833243072356
1350	ENSMUST00000022842.16	-0.254738	0.8518875067843964
1351	ENSMUST00000022842.16	-0.0962469	0.9573805366405863
1352	ENSMUST00000022842.16	-0.0779745	0.9678839320396215
1353	ENSMUST00000022842.16	-0.493915	0.7856847569304143
1354	ENSMUST00000022842.16	-0.00217628	0.9998507157288968
1355	ENSMUST00000022842.16	0.4287606707116865	0.6937563272825494
1356	ENSMUST00000022842.16	-0.139593	0.9361696675131048
1357	ENSMUST00000022842.16	NC	nan
1358	ENSMUST00000022842.16	1.1077431988640853	0.0673667
1359	ENSMUST00000022842.16	0.347294	0.8848743995740974
1360	ENSMUST00000022842.16	NC	nan
1361	ENSMUST00000022842.16	-0.0640424	0.9818659529295828
1362	ENSMUST00000022842.16	0.14861316718184486	0.9310384142502993
1363	ENSMUST00000022842.16	-0.562785	0.5686725590954403
1364	ENSMUST00000022842.16	0.0962638	0.9606522026250527
1365	ENSMUST00000022842.16	-0.127997	0.9444857721747496
1366	ENSMUST00000022842.16	-0.119848	0.9476197087454779
1367	ENSMUST00000022842.16	-0.153051	0.9284111930752165
1368	ENSMUST00000022842.16	-0.301431	0.8431091861717627
1369	ENSMUST00000022842.16	NC	nan
1370	ENSMUST00000022842.16	NC	nan
1371	ENSMUST00000022842.16	-0.0129034	0.9986711366543363
1372	ENSMUST00000022842.16	0.5461346352095515	0.6545408673555555
1373	ENSMUST00000022842.16	NC	nan
1374	ENSMUST00000022842.16	1.0624092400041494	0.21897813532647234
1375	ENSMUST00000022842.16	-0.366926	0.8034267618444182
1376	ENSMUST00000022842.16	0.5499655321032618	0.5510299460526331
1377	ENSMUST00000022842.16	NC	nan
1378	ENSMUST00000022842.16	-0.431734	0.7831266758055566
1379	ENSMUST00000022842.16	-0.389129	0.7390534813323617
1380	ENSMUST00000022842.16	0.5943013459233133	0.8383683592960999
1381	ENSMUST00000022842.16	-0.130053	0.9381679057926311
1382	ENSMUST00000022842.16	-0.14485	0.9285916071946163
1383	ENSMUST00000022842.16	NC	nan
1384	ENSMUST00000022842.16	0.150084	0.9491331661091436
1385	ENSMUST00000022842.16	-0.403514	0.7999842507533897
1386	ENSMUST00000022842.16	-0.371874	0.7659699056519202
1387	ENSMUST00000022842.16	0.7282385003712157	0.44818246947860996
1388	ENSMUST00000022842.16	-0.12533	0.9530490282574079
1389	ENSMUST00000022842.16	0.6771101816501286	0.7617206262196442
1390	ENSMUST00000022842.16	0.35634809314320826	0.9207611587845849
1391	ENSMUST00000022842.16	-0.148992	0.9537738313601589
1392	ENSMUST00000022842.16	-0.352894	0.845642
1393	ENSMUST00000022842.16	-0.0335314	0.9868546464809413
1394	ENSMUST00000022842.16	-0.363477	0.828188
1395	ENSMUST00000022842.16	0.3822280183633492	0.8686288556277018
1396	ENSMUST00000022842.16	0.45731846971841983	0.8020428333123982
1397	ENSMUST00000022842.16	-0.153768	0.9475703629596337
1398	ENSMUST00000022842.16	1.1762820041807511	0.302201
1399	ENSMUST00000022842.16	-0.817575	0.6243908976754845
1400	ENSMUST00000022842.16	0.4066591381007729	0.856186
1401	ENSMUST00000022842.16	0.2128341816553476	0.9105714141247992
1402	ENSMUST00000022842.16	0.3477463131944314	0.9021413067004663
1403	ENSMUST00000022842.16	NC	nan
1404	ENSMUST00000022842.16	0.13632354357212537	0.9317507659714621
1405	ENSMUST00000022842.16	-0.233461	0.8827973706178283
1406	ENSMUST00000022842.16	0.27594565882662186	0.8571606286858853
1407	ENSMUST00000022842.16	0.42999829463203526	0.7388244346174576
1408	ENSMUST00000022842.16	0.32590328527197904	0.7874181334649643
1409	ENSMUST00000022842.16	-0.589336	0.4841458406452241
1410	ENSMUST00000022842.16	-0.457594	0.6429140481772344
1411	ENSMUST00000022842.16	0.16653066146356918	0.9261493928692575
1412	ENSMUST00000022842.16	0.3361019348210175	0.8224835223873538
1413	ENSMUST00000022842.16	-0.0238512	0.9895841039867215
1414	ENSMUST00000022842.16	-0.607041	0.6809708466596233
1415	ENSMUST00000022842.16	0.14981227822865997	0.9715239172094271
1416	ENSMUST00000022842.16	-0.228726	0.9211923462471702
1417	ENSMUST00000022842.16	0.3401285478243232	0.7526052800925024
1418	ENSMUST00000022842.16	NC	nan
1419	ENSMUST00000022842.16	0.4614237617562095	0.8230534562426908
1420	ENSMUST00000022842.16	-0.62192	0.7058711399588508
1421	ENSMUST00000022842.16	0.028437935320534072	0.9920954241370472
1422	ENSMUST00000022842.16	-0.0698436	0.9728944962174574
1423	ENSMUST00000022842.16	0.3473419088581162	0.8088975643527883
1424	ENSMUST00000022842.16	0.509354	0.5993549480134053
1425	ENSMUST00000022842.16	-0.223407	0.8652014375773284
1426	ENSMUST00000022842.16	-0.141003	0.9454018913840192
1427	ENSMUST00000022842.16	-0.672561	0.3948689769624217
1428	ENSMUST00000022842.16	-0.387198	0.8228885259864456
1429	ENSMUST00000022842.16	-0.184482	0.9239067521816252
1430	ENSMUST00000022842.16	-0.0811833	0.9658062677653425
1431	ENSMUST00000022842.16	-1.42049	0.6437557202862088
1432	ENSMUST00000022842.16	0.3541718137206145	0.8999228677949855
1433	ENSMUST00000022842.16	NC	nan
1434	ENSMUST00000022842.16	0.6924773133918807	0.4473996520770037
1435	ENSMUST00000022842.16	-0.646119	0.4303831786217579
1436	ENSMUST00000022842.16	-0.113524	0.9735391961750974
1437	ENSMUST00000022842.16	-0.929439	0.1677990079754807
1438	ENSMUST00000022842.16	-0.495723	0.5971371454515579
1439	ENSMUST00000022842.16	-0.0382099	0.9848076935810608
1440	ENSMUST00000022842.16	-0.182919	0.9160786285891266
1441	ENSMUST00000022842.16	0.2952292780871644	0.8151329721969351
1442	ENSMUST00000022842.16	-0.247522	0.8805746837303111
1443	ENSMUST00000022842.16	0.24723538287119082	0.8801927548349606
1444	ENSMUST00000022842.16	0.45532769809640894	0.6111897531435276
1445	ENSMUST00000022842.16	0.25262076419496154	0.84847
1446	ENSMUST00000022842.16	-0.576091	0.6702815084091724
1447	ENSMUST00000022842.16	-0.258235	0.9192171052150363
1448	ENSMUST00000022842.16	1.350576278517811	0.29470185757216055
1449	ENSMUST00000022842.16	NC	nan
1450	ENSMUST00000022842.16	-0.187799	0.8966333099638648
1451	ENSMUST00000022842.16	0.24559771714954065	0.8405164217710195
1452	ENSMUST00000022842.16	0.268582	0.8559889750089591
1453	ENSMUST00000022842.16	-0.0259021	0.9877523749070881
1454	ENSMUST00000022842.16	-0.169421	0.8993085255372665
1455	ENSMUST00000022842.16	0.3715141226261058	0.7080038935655707
1456	ENSMUST00000022842.16	0.48146507276474143	0.672686
1457	ENSMUST00000022842.16	0.7742150036487276	0.7855369032747672
1458	ENSMUST00000022842.16	-0.174257	0.9568837281548227
1459	ENSMUST00000022842.16	NC	nan
1460	ENSMUST00000022842.16	NC	nan
1461	ENSMUST00000022842.16	-0.437101	0.6883292006248138
1462	ENSMUST00000022842.16	-0.531879	0.8695484259410449
1463	ENSMUST00000022842.16	0.401446	0.839146
1464	ENSMUST00000022842.16	NC	nan
1465	ENSMUST00000022842.16	-0.0548692	0.9748315785734675
1466	ENSMUST00000022842.16	0.00975058	0.9959572222203615
1467	ENSMUST00000022842.16	-0.291755	0.7880077684358976
1468	ENSMUST00000022842.16	-0.661011	0.3982324365524181
1469	ENSMUST00000022842.16	-0.0944752	0.950161
1470	ENSMUST00000022842.16	-0.557015	0.4735666852741088
1471	ENSMUST00000022842.16	-0.284362	0.8474971832639306
1472	ENSMUST00000022842.16	-0.74589	0.4125934662313926
1473	ENSMUST00000022842.16	-0.445757	0.6402917667252651
1474	ENSMUST00000022842.16	0.3457329450747488	0.7322100375236754
1475	ENSMUST00000022842.16	NC	nan
1476	ENSMUST00000022842.16	-0.0980504	0.9559392887012881
1477	ENSMUST00000022842.16	-0.879412	0.7147241572570261
1478	ENSMUST00000022842.16	0.34537906177263633	0.8260970522420452
1479	ENSMUST00000022842.16	0.23812403822276704	0.8755424945468913
1480	ENSMUST00000022842.16	0.2924603578674722	0.8914856376392153
1481	ENSMUST00000022842.16	0.0973324	0.952903
1482	ENSMUST00000022842.16	0.2521883111567777	0.8203852725500014
1483	ENSMUST00000022842.16	NC	nan
1484	ENSMUST00000022842.16	-0.160875	0.9775759727367918
1485	ENSMUST00000022842.16	0.2772544492895125	0.959817
1486	ENSMUST00000022842.16	1.5748464676644827	0.3203419118437729
1487	ENSMUST00000022842.16	-0.251707	0.8419789681748986
1488	ENSMUST00000022842.16	-0.413642	0.6620417249963362
1489	ENSMUST00000022842.16	0.0509856	0.9764303110235124
1490	ENSMUST00000022842.16	0.5281742621006045	0.5317930186232057
1491	ENSMUST00000022842.16	0.7316938612430655	0.4276872223323695
1492	ENSMUST00000022842.16	-0.962552	0.0577569
1493	ENSMUST00000022842.16	-0.186418	0.8922835666351936
1494	ENSMUST00000022842.16	-0.458407	0.5945659508900961
1495	ENSMUST00000022842.16	0.0384094	0.9865656807901905
1496	ENSMUST00000022842.16	-0.537726	0.629677
1497	ENSMUST00000022842.16	-0.608385	0.3472145505851299
1498	ENSMUST00000022842.16	NC	nan
1499	ENSMUST00000022842.16	-0.134016	0.954154
1500	ENSMUST00000022842.16	0.2217556260393609	0.9081657623226975
1501	ENSMUST00000022842.16	-0.741709	0.5330067250129141
1502	ENSMUST00000022842.16	-0.182888	0.9048291101193345
1503	ENSMUST00000022842.16	-0.0943107	0.9658104857916506
1504	ENSMUST00000022842.16	-0.1503	0.9121856142591991
1505	ENSMUST00000022842.16	0.0965109	0.9772445096600266
1506	ENSMUST00000022842.16	NC	nan
1507	ENSMUST00000022842.16	-0.0912914	0.954567
1508	ENSMUST00000022842.16	NC	nan
1509	ENSMUST00000022842.16	0.30740389493194925	0.7987816480433734
1510	ENSMUST00000022842.16	-0.114692	0.9556800142422355
1511	ENSMUST00000022842.16	-0.283776	0.8208282637565625
1512	ENSMUST00000022842.16	0.224798	0.8494615816290616
1513	ENSMUST00000022842.16	0.2983962942910985	0.7685679584896122
1514	ENSMUST00000022842.16	0.33062087715340327	0.7308662602642181
1515	ENSMUST00000022842.16	0.1875952743220307	0.9105256747216947
1516	ENSMUST00000022842.16	1.025172989224023	0.028148515207788653
1517	ENSMUST00000022842.16	NC	nan
1518	ENSMUST00000022842.16	0.5585003388515586	0.6861564835771707
1519	ENSMUST00000022842.16	-0.0995296	0.9548307373433452
1520	ENSMUST00000022842.16	-0.407826	0.8366524942719871
1521	ENSMUST00000022842.16	-0.193234	0.9032887073280045
1522	ENSMUST00000022842.16	0.355841	0.7024516085666126
1523	ENSMUST00000022842.16	0.5474225243283914	0.5585362578027496
1524	ENSMUST00000022842.16	0.8257767243333229	0.6951860159292328
1525	ENSMUST00000022842.16	-0.435194	0.6098587693625896
1526	ENSMUST00000022842.16	0.11502792105996314	0.9341415142344787
1527	ENSMUST00000022842.16	0.8469620645479157	0.1231561833948875
1528	ENSMUST00000022842.16	-0.202941	0.8865500198926243
1529	ENSMUST00000022842.16	NC	nan
1530	ENSMUST00000022842.16	NC	nan
1531	ENSMUST00000022842.16	-0.106956	0.9365
1532	ENSMUST00000022842.16	0.043399315534555276	0.9770615521315972
1533	ENSMUST00000022842.16	-0.0552927	0.972162
1534	ENSMUST00000022842.16	-0.497623	0.5105539442482967
1535	ENSMUST00000022842.16	0.017582870557864474	0.996961
1536	ENSMUST00000022842.16	0.8281423450974504	0.404945
1537	ENSMUST00000022842.16	-0.998529	0.4444566362456901
1538	ENSMUST00000022842.16	-0.721915	0.18145529184779494
1539	ENSMUST00000022842.16	0.9992439550330581	0.027212624054811643
1540	ENSMUST00000022842.16	-0.543373	0.69741
1541	ENSMUST00000022842.16	-1.22047	0.38266955973573696
1542	ENSMUST00000022842.16	-1.32833	0.4726756181560542
1543	ENSMUST00000022842.16	-0.756977	0.2683855198402127
1544	ENSMUST00000022842.16	0.993663	0.16352283649980992
1545	ENSMUST00000022842.16	-0.41297	0.625717
1546	ENSMUST00000022842.16	-0.22932	0.8329185576161031
1547	ENSMUST00000022842.16	0.47230512623401427	0.5085016292832111
1548	ENSMUST00000022842.16	0.3275183596472769	0.7191340704942507
1549	ENSMUST00000022842.16	-0.134132	0.9267208589617897
1550	ENSMUST00000022842.16	-0.344575	0.770832
1551	ENSMUST00000022842.16	-0.168256	0.892009
1552	ENSMUST00000022842.16	NC	nan
1553	ENSMUST00000022842.16	NC	nan
1554	ENSMUST00000022842.16	-0.618628	0.29364799071947345
1555	ENSMUST00000022842.16	0.2955808803446898	0.7577621575509572
1556	ENSMUST00000022842.16	NC	nan
1557	ENSMUST00000022842.16	-0.129311	0.9235544719305694
1558	ENSMUST00000022842.16	-0.316912	0.897784
1559	ENSMUST00000022842.16	0.30024201171673587	0.7531851614390594
1560	ENSMUST00000022842.16	0.8212289684169033	0.5129853126044566
1561	ENSMUST00000022842.16	0.2569250657782117	0.8214639048843316
1562	ENSMUST00000022842.16	NC	nan
1563	ENSMUST00000022842.16	0.19885085874516523	0.8903629651606236
1564	ENSMUST00000022842.16	NC	nan
1565	ENSMUST00000022842.16	1.1134587967851042	0.15002995921501994
1566	ENSMUST00000022842.16	-0.824138	0.12251714809573035
1567	ENSMUST00000022842.16	0.150226	0.9067203945424764
1568	ENSMUST00000022842.16	0.49166127417677524	0.5323956775568393
1569	ENSMUST00000022842.16	NC	nan
1570	ENSMUST00000022842.16	0.39293073974954923	0.7214087791771867
1571	ENSMUST00000022842.16	-0.176326	0.8763023732709965
1572	ENSMUST00000022842.16	0.5440040224633089	0.5012867976208966
1573	ENSMUST00000022842.16	-0.0723207	0.970066
1574	ENSMUST00000022842.16	0.3351594219041812	0.7421504547420386
1575	ENSMUST00000022842.16	0.8006982775975899	0.3555691537635914
1576	ENSMUST00000022842.16	0.7145510892230986	0.20897302034311957
1577	ENSMUST00000022842.16	0.11524439470514371	0.9287180111669808
1578	ENSMUST00000022842.16	0.1911655815904084	0.8941797869982916
1579	ENSMUST00000022842.16	0.33015	0.8606490179610787
1580	ENSMUST00000022842.16	-0.352221	0.820174
1581	ENSMUST00000022842.16	0.250778	0.8664902060573982
1582	ENSMUST00000022842.16	0.20214540447443538	0.917668
1583	ENSMUST00000022842.16	-0.16795	0.8902868461057846
1584	ENSMUST00000022842.16	-0.502974	0.5809724349997902
1585	ENSMUST00000022842.16	0.19559672928459934	0.8779486128958287
1586	ENSMUST00000022842.16	-0.071466	0.9684184461765893
1587	ENSMUST00000022842.16	0.21084295553669213	0.8504386466966893
1588	ENSMUST00000022842.16	-0.161268	0.9074853873475922
1589	ENSMUST00000022842.16	-0.249334	0.860673
1590	ENSMUST00000022842.16	0.15860503017663913	0.9128458831379792
1591	ENSMUST00000022842.16	-0.446423	0.8158163536477354
1592	ENSMUST00000022842.16	-0.0735884	0.9640596612556279
1593	ENSMUST00000022842.16	0.20909179785855972	0.8362385997727735
1594	ENSMUST00000022842.16	-0.778669	0.7901727575458106
1595	ENSMUST00000022842.16	-0.0818136	0.9739983055399024
1596	ENSMUST00000022842.16	0.548734	0.6949207691768671
1597	ENSMUST00000022842.16	NC	nan
1598	ENSMUST00000022842.16	0.5962933324564466	0.39653177894001923
1599	ENSMUST00000022842.16	-0.241627	0.8176452437683341
1600	ENSMUST00000022842.16	-0.228259	0.8453022764889665
1601	ENSMUST00000022842.16	-0.652562	0.4246843090052366
1602	ENSMUST00000022842.16	0.4060210652025986	0.6369452119513347
1603	ENSMUST00000022842.16	0.0961839	0.9693275765318947
1604	ENSMUST00000022842.16	-0.186877	0.8755337597209579
1605	ENSMUST00000022842.16	-0.1075	0.985972
1606	ENSMUST00000022842.16	0.661998	0.27468483510502556
1607	ENSMUST00000022842.16	1.1386597897973851	0.44342612485938143
1608	ENSMUST00000022842.16	NC	nan
1609	ENSMUST00000022842.16	-0.380722	0.8710374431742719
1610	ENSMUST00000022842.16	-0.026686	0.9913530410949081
1611	ENSMUST00000022842.16	-0.851092	0.0635376
1612	ENSMUST00000022842.16	-0.781734	0.3102674549051041
1613	ENSMUST00000022842.16	-0.567632	0.8616043985586673
1614	ENSMUST00000022842.16	-0.853948	0.17123399302065465
1615	ENSMUST00000022842.16	-0.109171	0.9476000041915545
1616	ENSMUST00000022842.16	NC	nan
1617	ENSMUST00000022842.16	-0.473268	0.6511872246865874
1618	ENSMUST00000022842.16	-0.76214	0.47457809678199225
1619	ENSMUST00000022842.16	-0.42422	0.7199511760591231
1620	ENSMUST00000022842.16	0.7225610657662384	0.24881744181990068
1621	ENSMUST00000022842.16	NC	nan
1622	ENSMUST00000022842.16	0.5489204988186747	0.41642973062132854
1623	ENSMUST00000022842.16	1.3212741278304168	0.0065965
1624	ENSMUST00000022842.16	0.6558165719250804	0.19613133269774644
1625	ENSMUST00000022842.16	-0.113615	0.9516818968616566
1626	ENSMUST00000022842.16	NC	nan
1627	ENSMUST00000022842.16	NC	nan
1628	ENSMUST00000022842.16	0.5295653698336521	0.3608811375821151
1629	ENSMUST00000022842.16	-0.312375	0.7062270174594089
1630	ENSMUST00000022842.16	NC	nan
1631	ENSMUST00000022842.16	-0.0981664	0.9398685846063405
1632	ENSMUST00000022842.16	0.5029559934945732	0.6610120926153822
1633	ENSMUST00000022842.16	-0.730377	0.16124105188306712
1634	ENSMUST00000022842.16	0.18162844690829552	0.8871163991059954
1635	ENSMUST00000022842.16	-0.660599	0.343912
1636	ENSMUST00000022842.16	NC	nan
1637	ENSMUST00000022842.16	0.9450620291530952	0.0286131
1638	ENSMUST00000022842.16	-0.505595	0.4483574529711602
1639	ENSMUST00000022842.16	-0.137832	0.9130028728393212
1640	ENSMUST00000022842.16	0.11551288712184447	0.9328850112725575
1641	ENSMUST00000022842.16	0.36323039053747835	0.65853
1642	ENSMUST00000022842.16	0.11360975524842386	0.9597167932073797
1643	ENSMUST00000022842.16	0.4859575571879766	0.6413737068610157
1644	ENSMUST00000022842.16	-0.174402	0.8763023732709965
1645	ENSMUST00000022842.16	0.4251191264896587	0.6221593923245521
1646	ENSMUST00000022842.16	-0.0405752	0.9771487861003398
1647	ENSMUST00000022842.16	0.31815896324609755	0.7102154230865039
1648	ENSMUST00000022842.16	0.0156566	0.9918224272616019
1649	ENSMUST00000022842.16	NC	nan
1650	ENSMUST00000022842.16	0.0897547	0.9585829449568208
1651	ENSMUST00000022842.16	-0.481236	0.4593146590010147
1652	ENSMUST00000022842.16	-0.0777065	0.9550271098967769
1653	ENSMUST00000022842.16	-0.103502	0.9433905548601164
1654	ENSMUST00000022842.16	-0.461306	0.49162099454633146
1655	ENSMUST00000022842.16	-0.18131	0.883296
1656	ENSMUST00000022842.16	-0.510005	0.4850026687213836
1657	ENSMUST00000022842.16	0.2016838873054985	0.8884123843151961
1658	ENSMUST00000022842.16	NC	nan
1659	ENSMUST00000022842.16	-0.578433	0.5621321429376726
1660	ENSMUST00000022842.16	-0.337634	0.7175770207118889
1661	ENSMUST00000022842.16	0.26403609008337475	0.9083525837777161
1662	ENSMUST00000022842.16	0.3187172010186224	0.7951057101367173
1663	ENSMUST00000022842.16	-0.703231	0.8732527448237908
1664	ENSMUST00000022842.16	-0.298688	0.8065187719073252
1665	ENSMUST00000022842.16	1.249570395764809	0.1338327366281493
1666	ENSMUST00000022842.16	-0.555526	0.48310586792779125
1667	ENSMUST00000022842.16	0.012903404835907793	0.9978417405558211
1668	ENSMUST00000022842.16	-1.39055	0.32316281634159527
1669	ENSMUST00000022842.16	-0.52116	0.7177413750280985
1670	ENSMUST00000022842.16	-0.670828	0.233406
1671	ENSMUST00000022842.16	0.6378051912079361	0.4441902712533351
1672	ENSMUST00000022842.16	-0.127209	0.9215274454847076
1673	ENSMUST00000022842.16	0.36964038159001894	0.7015527952947851
1674	ENSMUST00000022842.16	-0.0952419	0.940546
1675	ENSMUST00000022842.16	-0.287116	0.7811880040269744
1676	ENSMUST00000022842.16	0.033724732649493654	0.9849083823950048
1677	ENSMUST00000022842.16	0.6154873307205789	0.24167591519349815
1678	ENSMUST00000022842.16	0.655228	0.18830692229846205
1679	ENSMUST00000022842.16	0.3247969264892168	0.7064034532933993
1680	ENSMUST00000022842.16	NC	nan
1681	ENSMUST00000022842.16	-0.0746909	0.9632539094398311
1682	ENSMUST00000022842.16	0.3385978801412547	0.7368517549143097
1683	ENSMUST00000022842.16	-0.473428	0.5617770335994338
1684	ENSMUST00000022842.16	-0.75287	0.1622780593507386
1685	ENSMUST00000022842.16	-1.15027	0.0054128
1686	ENSMUST00000022842.16	0.45078823550921077	0.4993583339947774
1687	ENSMUST00000022842.16	NC	nan
1688	ENSMUST00000022842.16	-0.240429	0.8050641710781842
1689	ENSMUST00000022842.16	-0.852996	0.3943861867265532
1690	ENSMUST00000022842.16	-0.381841	0.8056011932193107
1691	ENSMUST00000022842.16	0.5693218304475991	0.4501345278490478
1692	ENSMUST00000022842.16	1.0789521013693222	0.020018689765704593
1693	ENSMUST00000022842.16	0.48637452790182617	0.5912878712052692
1694	ENSMUST00000022842.16	-0.242753	0.822164
1695	ENSMUST00000022842.16	0.348071	0.7772080698868508
1696	ENSMUST00000022842.16	0.6250318870143524	0.3996215936200216
1697	ENSMUST00000022842.16	0.13115327021955464	0.9483324201173542
1698	ENSMUST00000022842.16	0.3578264546088116	0.7192237717096969
1699	ENSMUST00000022842.16	-0.15797	0.8891213033350359
1700	ENSMUST00000022842.16	0.0689929	0.967447
1701	ENSMUST00000022842.16	0.552325	0.5281401027546316
1702	ENSMUST00000022842.16	-0.106055	0.931993
1703	ENSMUST00000022842.16	NC	nan
1704	ENSMUST00000022842.16	-0.677786	0.28087644425078506
1705	ENSMUST00000022842.16	-0.463876	0.6629632346429182
1706	ENSMUST00000022842.16	0.12250306158304258	0.9675404606109514
1707	ENSMUST00000022842.16	0.2746255071493527	0.8628410342228867
1708	ENSMUST00000022842.16	0.6348131378788069	0.5069494892056547
1709	ENSMUST00000022842.16	-0.0681356	0.9766509826203454
1710	ENSMUST00000022842.16	0.4667955803679138	0.5617833821078589
1711	ENSMUST00000022842.16	0.5143395907626505	0.48666085843081824
1712	ENSMUST00000022842.16	0.2786844961399771	0.8256103978090237
1713	ENSMUST00000022842.16	0.7344885207163868	0.7443924926149005
1714	ENSMUST00000022842.16	0.45121112989636886	0.6835449256281568
1715	ENSMUST00000022842.16	-0.11287	0.9363354357956492
1716	ENSMUST00000022842.16	0.1494879655061364	0.9298217056319248
1717	ENSMUST00000022842.16	NC	nan
1718	ENSMUST00000022842.16	-0.308133	0.7562577105487654
1719	ENSMUST00000022842.16	0.7261707301574017	0.40888773101807824
1720	ENSMUST00000022842.16	-0.685505	0.4017700380115584
1721	ENSMUST00000022842.16	0.0995465	0.9555802361059221
1722	ENSMUST00000022842.16	0.8019776049442146	0.5929920173899195
1723	ENSMUST00000022842.16	-0.0852647	0.9711509616246048
1724	ENSMUST00000022842.16	0.21946110374341035	0.8822925084640447
1725	ENSMUST00000022842.16	0.0645385	0.975769
1726	ENSMUST00000022842.16	-0.343047	0.7765026782600514
1727	ENSMUST00000022842.16	0.0697267	0.9714948550779064
1728	ENSMUST00000022842.16	0.1104238176143767	0.9743332574946083
1729	ENSMUST00000022842.16	-0.641854	0.3548527338693321
1730	ENSMUST00000022842.16	-0.214898	0.895055
1731	ENSMUST00000022842.16	0.47482154985907393	0.712104
1732	ENSMUST00000022842.16	-0.602222	0.45362149931839807
1733	ENSMUST00000022842.16	0.0564084	0.9826672869951819
1734	ENSMUST00000022842.16	0.7390970707518009	0.2838112517756506
1735	ENSMUST00000022842.16	0.1930711214677188	0.9055808438813595
1736	ENSMUST00000022842.16	0.49424327000968094	0.8496998129651112
1737	ENSMUST00000022842.16	0.2833457611520022	0.790288
1738	ENSMUST00000022842.16	0.5669777843764917	0.7821543689862492
1739	ENSMUST00000022842.16	0.43024513710665185	0.6886359526422622
1740	ENSMUST00000022842.16	-0.528235	0.5276696986960046
1741	ENSMUST00000022842.16	0.23829261438893648	0.8705213248014506
1742	ENSMUST00000022842.16	0.3730616840535046	0.6745143392537386
1743	ENSMUST00000022842.16	0.25211731872949644	0.8405200056372465
1744	ENSMUST00000022842.16	0.49081805743845763	0.543495
1745	ENSMUST00000022842.16	0.816857	0.11254520862353513
1746	ENSMUST00000022842.16	0.0765278	0.9672793754785375
1747	ENSMUST00000022842.16	0.0757514	0.9637402948906606
1748	ENSMUST00000022842.16	-0.799008	0.1617347549490624
1749	ENSMUST00000022842.16	-0.500102	0.7358256353909398
1750	ENSMUST00000022842.16	0.2834437802585448	0.8303940019717222
1751	ENSMUST00000022842.16	-0.803813	0.6736411575651527
1752	ENSMUST00000022842.16	-0.590672	0.5503111292567077
1753	ENSMUST00000022842.16	-0.124298	0.9504540040549619
1754	ENSMUST00000022842.16	-0.310155	0.8986861094971583
1755	ENSMUST00000022842.16	-1.136	0.663206
1756	ENSMUST00000022842.16	0.095003	0.9684305817630847
1757	ENSMUST00000022842.16	NC	nan
1758	ENSMUST00000022842.16	0.059963464767557415	0.9745103799693655
1759	ENSMUST00000022842.16	-0.52501	0.8087958671406787
1760	ENSMUST00000022842.16	0.32532661040629735	0.8148697934014256
1761	ENSMUST00000022842.16	-0.0235602	0.9918224272616019
1762	ENSMUST00000022842.16	0.39546502477358025	0.6847844302085896
1763	ENSMUST00000022842.16	-0.0640029	0.9713253226101045
1764	ENSMUST00000022842.16	-1.07162	0.11972877340306848
1765	ENSMUST00000022842.16	-0.0846404	0.9646310327057522
1766	ENSMUST00000022842.16	-0.530217	0.8371949519449665
1767	ENSMUST00000022842.16	-0.264744	0.830118
1768	ENSMUST00000022842.16	0.3473850958881954	0.8263453006320022
980	ENSMUST00000165953.3	0.7259370033829361	0.814206
984	ENSMUST00000165953.3	NC	nan
985	ENSMUST00000165953.3	0.6931471805599452	0.8265070797545253
986	ENSMUST00000165953.3	NC	nan
988	ENSMUST00000165953.3	NC	nan
989	ENSMUST00000165953.3	NC	nan
990	ENSMUST00000165953.3	NC	nan
991	ENSMUST00000165953.3	NC	nan
992	ENSMUST00000165953.3	NC	nan
997	ENSMUST00000165953.3	NC	nan
998	ENSMUST00000165953.3	NC	nan
999	ENSMUST00000165953.3	0.2513144282809063	0.949987
1000	ENSMUST00000165953.3	NC	nan
1001	ENSMUST00000165953.3	NC	nan
1002	ENSMUST00000165953.3	0.5436154465889815	0.8710374431742719
1003	ENSMUST00000165953.3	-1.71122	0.3261647640920051
1004	ENSMUST00000165953.3	NC	nan
1005	ENSMUST00000165953.3	-0.350202	0.9535128700926423
1006	ENSMUST00000165953.3	0.0625204	0.9928947634998573
1007	ENSMUST00000165953.3	NC	nan
1008	ENSMUST00000165953.3	NC	nan
1009	ENSMUST00000165953.3	NC	nan
1010	ENSMUST00000165953.3	NC	nan
1011	ENSMUST00000165953.3	-0.0327898	0.9949888791966089
1012	ENSMUST00000165953.3	NC	nan
1013	ENSMUST00000165953.3	NC	nan
1014	ENSMUST00000165953.3	NC	nan
1015	ENSMUST00000165953.3	NC	nan
1016	ENSMUST00000165953.3	NC	nan
1017	ENSMUST00000165953.3	NC	nan
1018	ENSMUST00000165953.3	NC	nan
1019	ENSMUST00000165953.3	1.8281271133989303	0.19866608754015785
1020	ENSMUST00000165953.3	NC	nan
1021	ENSMUST00000165953.3	NC	nan
1022	ENSMUST00000165953.3	NC	nan
1023	ENSMUST00000165953.3	NC	nan
1024	ENSMUST00000165953.3	NC	nan
1025	ENSMUST00000165953.3	2.4849066497880004	0.37204623583597407
1031	ENSMUST00000165953.3	NC	nan
1032	ENSMUST00000165953.3	NC	nan
1033	ENSMUST00000165953.3	NC	nan
1042	ENSMUST00000165953.3	NC	nan
1046	ENSMUST00000165953.3	NC	nan
1047	ENSMUST00000165953.3	NC	nan
1048	ENSMUST00000165953.3	NC	nan
1049	ENSMUST00000165953.3	NC	nan
1050	ENSMUST00000165953.3	NC	nan
1051	ENSMUST00000165953.3	NC	nan
1052	ENSMUST00000165953.3	NC	nan
1053	ENSMUST00000165953.3	NC	nan
1054	ENSMUST00000165953.3	NC	nan
1055	ENSMUST00000165953.3	0.9082585601768903	0.7152089222926603
1056	ENSMUST00000165953.3	NC	nan
1057	ENSMUST00000165953.3	NC	nan
1058	ENSMUST00000165953.3	0.7484098592349945	0.8119043187003427
1059	ENSMUST00000165953.3	NC	nan
1060	ENSMUST00000165953.3	NC	nan
1061	ENSMUST00000165953.3	NC	nan
1063	ENSMUST00000165953.3	NC	nan
1064	ENSMUST00000165953.3	NC	nan
1065	ENSMUST00000165953.3	NC	nan
1066	ENSMUST00000165953.3	NC	nan
1067	ENSMUST00000165953.3	NC	nan
1068	ENSMUST00000165953.3	-0.377294	0.8950436149956155
1069	ENSMUST00000165953.3	NC	nan
1070	ENSMUST00000165953.3	NC	nan
1071	ENSMUST00000165953.3	NC	nan
1072	ENSMUST00000165953.3	NC	nan
1073	ENSMUST00000165953.3	NC	nan
1074	ENSMUST00000165953.3	NC	nan
1075	ENSMUST00000165953.3	NC	nan
1076	ENSMUST00000165953.3	0.6131044728864077	0.9081684489122329
1077	ENSMUST00000165953.3	NC	nan
1078	ENSMUST00000165953.3	NC	nan
1079	ENSMUST00000165953.3	0.8362480242006185	0.8398919504795979
1080	ENSMUST00000165953.3	NC	nan
1081	ENSMUST00000165953.3	0.33647223662121317	0.9308938590785659
1082	ENSMUST00000165953.3	NC	nan
1083	ENSMUST00000165953.3	1.4733057381095203	0.5968599256608441
1084	ENSMUST00000165953.3	NC	nan
1085	ENSMUST00000165953.3	NC	nan
1086	ENSMUST00000165953.3	NC	nan
1087	ENSMUST00000165953.3	NC	nan
1088	ENSMUST00000165953.3	0.192372	0.9537227619797812
1089	ENSMUST00000165953.3	NC	nan
1090	ENSMUST00000165953.3	NC	nan
1091	ENSMUST00000165953.3	NC	nan
1092	ENSMUST00000165953.3	-0.650588	0.7734381105065241
1093	ENSMUST00000165953.3	NC	nan
1094	ENSMUST00000165953.3	NC	nan
1095	ENSMUST00000165953.3	NC	nan
1096	ENSMUST00000165953.3	-1.20397	0.5462684402685193
1097	ENSMUST00000165953.3	NC	nan
1098	ENSMUST00000165953.3	NC	nan
1099	ENSMUST00000165953.3	NC	nan
1100	ENSMUST00000165953.3	NC	nan
1101	ENSMUST00000165953.3	NC	nan
1102	ENSMUST00000165953.3	-1.25276	0.7382630368889473
1104	ENSMUST00000165953.3	NC	nan
1105	ENSMUST00000165953.3	0.0350913	0.9939409309713362
1106	ENSMUST00000165953.3	0.6241543090729947	0.9052182705825387
1107	ENSMUST00000165953.3	NC	nan
1108	ENSMUST00000165953.3	NC	nan
1110	ENSMUST00000165953.3	NC	nan
1111	ENSMUST00000165953.3	0.45473615711494764	0.9210506519238929
1112	ENSMUST00000165953.3	NC	nan
1113	ENSMUST00000165953.3	NC	nan
1114	ENSMUST00000165953.3	NC	nan
1115	ENSMUST00000165953.3	NC	nan
1116	ENSMUST00000165953.3	NC	nan
1117	ENSMUST00000165953.3	NC	nan
1118	ENSMUST00000165953.3	NC	nan
1120	ENSMUST00000165953.3	-0.931558	0.8134387698192928
1121	ENSMUST00000165953.3	NC	nan
1122	ENSMUST00000165953.3	NC	nan
1123	ENSMUST00000165953.3	NC	nan
1124	ENSMUST00000165953.3	1.0360919316867765	0.6709558007155867
1125	ENSMUST00000165953.3	NC	nan
1126	ENSMUST00000165953.3	NC	nan
1127	ENSMUST00000165953.3	NC	nan
1128	ENSMUST00000165953.3	-1.64866	0.21129481936683672
1129	ENSMUST00000165953.3	NC	nan
1130	ENSMUST00000165953.3	NC	nan
1131	ENSMUST00000165953.3	NC	nan
1132	ENSMUST00000165953.3	-0.433865	0.8814256533311255
1133	ENSMUST00000165953.3	NC	nan
1134	ENSMUST00000165953.3	NC	nan
1135	ENSMUST00000165953.3	NC	nan
1136	ENSMUST00000165953.3	-0.154151	0.9715239172094271
1137	ENSMUST00000165953.3	NC	nan
1138	ENSMUST00000165953.3	NC	nan
1139	ENSMUST00000165953.3	NC	nan
1140	ENSMUST00000165953.3	0.43701346584309037	0.8639777804742708
1143	ENSMUST00000165953.3	NC	nan
1144	ENSMUST00000165953.3	NC	nan
1145	ENSMUST00000165953.3	NC	nan
1146	ENSMUST00000165953.3	0.9614111671546245	0.8043621615570916
1147	ENSMUST00000165953.3	NC	nan
1148	ENSMUST00000165953.3	0.8472978603872038	0.6819337521924286
1149	ENSMUST00000165953.3	NC	nan
1150	ENSMUST00000165953.3	NC	nan
1151	ENSMUST00000165953.3	NC	nan
1152	ENSMUST00000165953.3	1.5040773967762742	0.5842476839849496
1153	ENSMUST00000165953.3	NC	nan
1154	ENSMUST00000165953.3	-1.08286	0.5378650316270862
1155	ENSMUST00000165953.3	-1.06087	0.7968314671614878
1156	ENSMUST00000165953.3	1.4255150742731724	0.6843375566405293
1157	ENSMUST00000165953.3	NC	nan
1158	ENSMUST00000165953.3	0.26236426446749067	0.9482759004180377
1159	ENSMUST00000165953.3	NC	nan
1160	ENSMUST00000165953.3	0.8690378470236098	0.8313617638183678
1161	ENSMUST00000165953.3	0.0531098	0.9919129720958916
1162	ENSMUST00000165953.3	NC	nan
1163	ENSMUST00000165953.3	NC	nan
1164	ENSMUST00000165953.3	NC	nan
1165	ENSMUST00000165953.3	NC	nan
1166	ENSMUST00000165953.3	NC	nan
1167	ENSMUST00000165953.3	NC	nan
1168	ENSMUST00000165953.3	NC	nan
1169	ENSMUST00000165953.3	1.3217558399823195	0.6544918037689142
1170	ENSMUST00000165953.3	NC	nan
1171	ENSMUST00000165953.3	NC	nan
1172	ENSMUST00000165953.3	0.8979415932059577	0.7344536769161596
1173	ENSMUST00000165953.3	1.317301489632939	0.5788092080553768
1174	ENSMUST00000165953.3	0.9808292530117269	0.7995835753368029
1175	ENSMUST00000165953.3	-0.178692	0.9613627659725724
1176	ENSMUST00000165953.3	NC	nan
1177	ENSMUST00000165953.3	-0.251314	0.9561578194336109
1178	ENSMUST00000165953.3	NC	nan
1179	ENSMUST00000165953.3	-0.890973	0.7640802930686807
1180	ENSMUST00000165953.3	NC	nan
1181	ENSMUST00000165953.3	NC	nan
1182	ENSMUST00000165953.3	NC	nan
1183	ENSMUST00000165953.3	NC	nan
1184	ENSMUST00000165953.3	NC	nan
1185	ENSMUST00000165953.3	NC	nan
1186	ENSMUST00000165953.3	-0.227057	0.94357
1187	ENSMUST00000165953.3	-0.0588405	0.9877548287302171
1188	ENSMUST00000165953.3	NC	nan
1189	ENSMUST00000165953.3	NC	nan
1190	ENSMUST00000165953.3	NC	nan
1191	ENSMUST00000165953.3	NC	nan
1192	ENSMUST00000165953.3	NC	nan
1193	ENSMUST00000165953.3	NC	nan
1194	ENSMUST00000165953.3	-0.881199	0.8455222347773926
1195	ENSMUST00000165953.3	NC	nan
1196	ENSMUST00000165953.3	-1.09861	0.7854364241245464
1197	ENSMUST00000165953.3	NC	nan
1198	ENSMUST00000165953.3	-0.0487902	0.9899029725904276
1206	ENSMUST00000165953.3	NC	nan
1207	ENSMUST00000165953.3	-0.200671	0.9604885190332019
1208	ENSMUST00000165953.3	-0.510826	0.8410761019926655
1209	ENSMUST00000165953.3	NC	nan
1210	ENSMUST00000165953.3	NC	nan
1215	ENSMUST00000165953.3	0.040821994520254985	0.9919331598813865
1216	ENSMUST00000165953.3	NC	nan
1217	ENSMUST00000165953.3	NC	nan
1218	ENSMUST00000165953.3	NC	nan
1227	ENSMUST00000165953.3	2.1633230256605382	0.4820623509394168
1237	ENSMUST00000165953.3	NC	nan
1570	ENSMUST00000058578.8	1.7917594692280554	0.32918900473692625
1571	ENSMUST00000058578.8	NC	nan
1573	ENSMUST00000058578.8	NC	nan
1574	ENSMUST00000058578.8	NC	nan
1575	ENSMUST00000058578.8	NC	nan
1576	ENSMUST00000058578.8	0.7419373447293773	0.8667319160416466
1577	ENSMUST00000058578.8	1.3862943611198906	0.7503195943811772
1578	ENSMUST00000058578.8	NC	nan
1579	ENSMUST00000058578.8	NC	nan
1580	ENSMUST00000058578.8	NC	nan
1581	ENSMUST00000058578.8	NC	nan
1582	ENSMUST00000058578.8	NC	nan
1583	ENSMUST00000058578.8	0.33647223662121306	0.9177047976407383
1584	ENSMUST00000058578.8	0.8064758658669485	0.7307132052455584
1585	ENSMUST00000058578.8	NC	nan
1586	ENSMUST00000058578.8	NC	nan
1587	ENSMUST00000058578.8	NC	nan
1588	ENSMUST00000058578.8	NC	nan
1589	ENSMUST00000058578.8	NC	nan
1590	ENSMUST00000058578.8	1.4307461236907244	0.7387941740930971
1593	ENSMUST00000058578.8	0.5714502455824253	0.8455950486446004
1594	ENSMUST00000058578.8	NC	nan
1595	ENSMUST00000058578.8	NC	nan
1599	ENSMUST00000058578.8	NC	nan
1600	ENSMUST00000058578.8	-0.076373	0.9858407700619782
1601	ENSMUST00000058578.8	NC	nan
1602	ENSMUST00000058578.8	NC	nan
1604	ENSMUST00000058578.8	NC	nan
1605	ENSMUST00000058578.8	NC	nan
1606	ENSMUST00000058578.8	NC	nan
1607	ENSMUST00000058578.8	1.1939224684724348	0.7095671678522157
1608	ENSMUST00000058578.8	-0.538997	0.924915
1609	ENSMUST00000058578.8	NC	nan
1617	ENSMUST00000058578.8	NC	nan
1618	ENSMUST00000058578.8	NC	nan
1619	ENSMUST00000058578.8	NC	nan
1620	ENSMUST00000058578.8	0.5389965007326863	0.924915
1621	ENSMUST00000058578.8	0.3212047644904246	0.9207820759536853
1622	ENSMUST00000058578.8	NC	nan
1623	ENSMUST00000058578.8	NC	nan
1624	ENSMUST00000058578.8	NC	nan
1625	ENSMUST00000058578.8	NC	nan
1626	ENSMUST00000058578.8	NC	nan
1627	ENSMUST00000058578.8	0.32120476449042473	0.9207820759536853
1637	ENSMUST00000058578.8	-1.99243	0.546011
1639	ENSMUST00000058578.8	NC	nan
1640	ENSMUST00000058578.8	NC	nan
1641	ENSMUST00000058578.8	NC	nan
1642	ENSMUST00000058578.8	1.4816045409242158	0.7270068851015982
1649	ENSMUST00000058578.8	NC	nan
1650	ENSMUST00000058578.8	NC	nan
1651	ENSMUST00000058578.8	NC	nan
1652	ENSMUST00000058578.8	NC	nan
1656	ENSMUST00000058578.8	NC	nan
1657	ENSMUST00000058578.8	-0.336472	0.9195299255073374
1658	ENSMUST00000058578.8	NC	nan
1659	ENSMUST00000058578.8	NC	nan
1660	ENSMUST00000058578.8	NC	nan
1661	ENSMUST00000058578.8	NC	nan
1662	ENSMUST00000058578.8	NC	nan
1663	ENSMUST00000058578.8	NC	nan
1664	ENSMUST00000058578.8	NC	nan
1665	ENSMUST00000058578.8	NC	nan
1668	ENSMUST00000058578.8	NC	nan
1669	ENSMUST00000058578.8	NC	nan
1670	ENSMUST00000058578.8	0.6931471805599454	0.8781885181656109
1671	ENSMUST00000058578.8	NC	nan
1675	ENSMUST00000058578.8	NC	nan
1682	ENSMUST00000058578.8	-1.16315	0.5714078756336158
1683	ENSMUST00000058578.8	NC	nan
1684	ENSMUST00000058578.8	NC	nan
1685	ENSMUST00000058578.8	1.3862943611198906	0.7503195943811772
1686	ENSMUST00000058578.8	NC	nan
1687	ENSMUST00000058578.8	-0.693147	0.8781885181656109
1693	ENSMUST00000058578.8	NC	nan
1694	ENSMUST00000058578.8	NC	nan
1695	ENSMUST00000058578.8	NC	nan
1696	ENSMUST00000058578.8	NC	nan
1697	ENSMUST00000058578.8	NC	nan
1698	ENSMUST00000058578.8	0.7884573603642706	0.8538397046000648
1702	ENSMUST00000058578.8	NC	nan
1703	ENSMUST00000058578.8	NC	nan
1704	ENSMUST00000058578.8	0.6443570163905135	0.8349319459406931
1705	ENSMUST00000058578.8	NC	nan
1706	ENSMUST00000058578.8	1.3397743454849975	0.7628740448595992
1711	ENSMUST00000058578.8	NC	nan
1712	ENSMUST00000058578.8	NC	nan
1713	ENSMUST00000058578.8	NC	nan
1714	ENSMUST00000058578.8	NC	nan
1715	ENSMUST00000058578.8	NC	nan
1716	ENSMUST00000058578.8	-0.798508	0.8156985056990436
1719	ENSMUST00000058578.8	NC	nan
1720	ENSMUST00000058578.8	NC	nan
1721	ENSMUST00000058578.8	NC	nan
1722	ENSMUST00000058578.8	NC	nan
1723	ENSMUST00000058578.8	NC	nan
1724	ENSMUST00000058578.8	NC	nan
1725	ENSMUST00000058578.8	NC	nan
1726	ENSMUST00000058578.8	-0.663294	0.8546845482321993
1727	ENSMUST00000058578.8	NC	nan
1728	ENSMUST00000058578.8	NC	nan
1729	ENSMUST00000058578.8	NC	nan
1730	ENSMUST00000058578.8	NC	nan
1731	ENSMUST00000058578.8	NC	nan
1732	ENSMUST00000058578.8	NC	nan
1733	ENSMUST00000058578.8	NC	nan
1734	ENSMUST00000058578.8	NC	nan
1735	ENSMUST00000058578.8	NC	nan
1736	ENSMUST00000058578.8	NC	nan
1737	ENSMUST00000058578.8	NC	nan
1738	ENSMUST00000058578.8	-1.18085	0.5697523088544165
1739	ENSMUST00000058578.8	-0.470004	0.8912527768983255
1740	ENSMUST00000058578.8	-0.0281709	0.9946197525224931
1741	ENSMUST00000058578.8	NC	nan
1742	ENSMUST00000058578.8	NC	nan
1743	ENSMUST00000058578.8	NC	nan
1744	ENSMUST00000058578.8	NC	nan
1745	ENSMUST00000058578.8	NC	nan
1746	ENSMUST00000058578.8	NC	nan
1747	ENSMUST00000058578.8	NC	nan
1748	ENSMUST00000058578.8	NC	nan
1749	ENSMUST00000058578.8	NC	nan
1751	ENSMUST00000058578.8	NC	nan
1752	ENSMUST00000058578.8	NC	nan
1753	ENSMUST00000058578.8	NC	nan
1754	ENSMUST00000058578.8	NC	nan
1755	ENSMUST00000058578.8	NC	nan
1756	ENSMUST00000058578.8	NC	nan
1757	ENSMUST00000058578.8	-0.693147	0.8781885181656109
1758	ENSMUST00000058578.8	NC	nan
1759	ENSMUST00000058578.8	NC	nan
1760	ENSMUST00000058578.8	NC	nan
1761	ENSMUST00000058578.8	0.7419373447293774	0.8321255150836554
1762	ENSMUST00000058578.8	NC	nan
1763	ENSMUST00000058578.8	-1.93152	0.5638475661440433
1764	ENSMUST00000058578.8	NC	nan
1765	ENSMUST00000058578.8	NC	nan
1766	ENSMUST00000058578.8	NC	nan
1767	ENSMUST00000058578.8	NC	nan
1771	ENSMUST00000058578.8	NC	nan
1772	ENSMUST00000058578.8	-0.241162	0.9634065259319169
1773	ENSMUST00000058578.8	-1.13498	0.6691140955170273
1774	ENSMUST00000058578.8	NC	nan
1775	ENSMUST00000058578.8	-0.292136	0.9342805286566682
1776	ENSMUST00000058578.8	NC	nan
1777	ENSMUST00000058578.8	NC	nan
1778	ENSMUST00000058578.8	NC	nan
1779	ENSMUST00000058578.8	NC	nan
1782	ENSMUST00000058578.8	NC	nan
1783	ENSMUST00000058578.8	NC	nan
1784	ENSMUST00000058578.8	NC	nan
1785	ENSMUST00000058578.8	NC	nan
1786	ENSMUST00000058578.8	NC	nan
1787	ENSMUST00000058578.8	0.5714502455824254	0.8455950486446004
1788	ENSMUST00000058578.8	NC	nan
1789	ENSMUST00000058578.8	NC	nan
1790	ENSMUST00000058578.8	-1.1474	0.7259686278598074
1791	ENSMUST00000058578.8	1.5869650565820421	0.5319814979862264
1792	ENSMUST00000058578.8	-2.28011	0.4248458537972901
1793	ENSMUST00000058578.8	NC	nan
1794	ENSMUST00000058578.8	-0.646627	0.8895851533195489
1797	ENSMUST00000058578.8	-0.644357	0.8235364346952933
1801	ENSMUST00000058578.8	-0.538997	0.924915
1802	ENSMUST00000058578.8	0.48097266061630906	0.9085777231957345
1803	ENSMUST00000058578.8	NC	nan
1807	ENSMUST00000058578.8	-0.076961	0.9870171969104432
1808	ENSMUST00000058578.8	0.35667494393873206	0.911219
1809	ENSMUST00000058578.8	NC	nan
1813	ENSMUST00000058578.8	NC	nan
1814	ENSMUST00000058578.8	-0.194156	0.9615451378871088
1815	ENSMUST00000058578.8	NC	nan
1824	ENSMUST00000058578.8	0.8602012652231117	0.7231223342957611
68	ENSMUST00000067298.5	0.016807118316380803	0.9968731889666442
70	ENSMUST00000067298.5	NC	nan
71	ENSMUST00000067298.5	NC	nan
72	ENSMUST00000067298.5	-0.0238675	0.9949888791966089
73	ENSMUST00000067298.5	NC	nan
74	ENSMUST00000067298.5	NC	nan
75	ENSMUST00000067298.5	-0.175891	0.9696042183669786
76	ENSMUST00000067298.5	NC	nan
77	ENSMUST00000067298.5	NC	nan
78	ENSMUST00000067298.5	NC	nan
79	ENSMUST00000067298.5	0.3837251214717586	0.9196421444451425
80	ENSMUST00000067298.5	NC	nan
81	ENSMUST00000067298.5	NC	nan
86	ENSMUST00000067298.5	-0.292136	0.9621185379407579
87	ENSMUST00000067298.5	NC	nan
88	ENSMUST00000067298.5	-0.439951	0.8570361570090405
89	ENSMUST00000067298.5	NC	nan
90	ENSMUST00000067298.5	NC	nan
91	ENSMUST00000067298.5	NC	nan
93	ENSMUST00000067298.5	-2.51931	0.00894817
94	ENSMUST00000067298.5	NC	nan
95	ENSMUST00000067298.5	-0.320472	0.9146156327491396
96	ENSMUST00000067298.5	0.200671	0.94126
97	ENSMUST00000067298.5	NC	nan
98	ENSMUST00000067298.5	NC	nan
99	ENSMUST00000067298.5	NC	nan
100	ENSMUST00000067298.5	-0.502092	0.8202375267871992
101	ENSMUST00000067298.5	0.16813692180199943	0.977978
102	ENSMUST00000067298.5	NC	nan
103	ENSMUST00000067298.5	0.8983530311874873	0.7422447614884652
107	ENSMUST00000067298.5	0.7951964349141155	0.7153901775863497
108	ENSMUST00000067298.5	-0.371942	0.9273491149670898
109	ENSMUST00000067298.5	NC	nan
110	ENSMUST00000067298.5	NC	nan
111	ENSMUST00000067298.5	NC	nan
112	ENSMUST00000067298.5	-0.348307	0.9164662719175118
113	ENSMUST00000067298.5	NC	nan
114	ENSMUST00000067298.5	-0.292553	0.9096066104193359
115	ENSMUST00000067298.5	NC	nan
116	ENSMUST00000067298.5	NC	nan
117	ENSMUST00000067298.5	NC	nan
120	ENSMUST00000067298.5	0.9985288301111276	0.8400199186195455
121	ENSMUST00000067298.5	NC	nan
122	ENSMUST00000067298.5	NC	nan
123	ENSMUST00000067298.5	NC	nan
124	ENSMUST00000067298.5	NC	nan
127	ENSMUST00000067298.5	NC	nan
128	ENSMUST00000067298.5	NC	nan
129	ENSMUST00000067298.5	NC	nan
130	ENSMUST00000067298.5	NC	nan
131	ENSMUST00000067298.5	-0.405465	0.85535
132	ENSMUST00000067298.5	0.0051151	0.9994270474359419
133	ENSMUST00000067298.5	-1.60944	0.580454
134	ENSMUST00000067298.5	-0.538225	0.793197
135	ENSMUST00000067298.5	NC	nan
136	ENSMUST00000067298.5	-0.574088	0.8017551823506536
137	ENSMUST00000067298.5	NC	nan
138	ENSMUST00000067298.5	0.5705448584676127	0.8770072518850712
143	ENSMUST00000067298.5	NC	nan
144	ENSMUST00000067298.5	-0.356675	0.9267135722651887
145	ENSMUST00000067298.5	NC	nan
147	ENSMUST00000067298.5	0.1872925695159751	0.9440132062012299
148	ENSMUST00000067298.5	1.29473	0.5638865564848122
149	ENSMUST00000067298.5	-0.0339016	0.9934830431876719
150	ENSMUST00000067298.5	-0.287682	0.9637402948906606
152	ENSMUST00000067298.5	NC	nan
157	ENSMUST00000067298.5	NC	nan
158	ENSMUST00000067298.5	0.24607607161931758	0.9190264730424096
159	ENSMUST00000067298.5	-0.315081	0.9595831418915798
160	ENSMUST00000067298.5	NC	nan
161	ENSMUST00000067298.5	NC	nan
162	ENSMUST00000067298.5	NC	nan
163	ENSMUST00000067298.5	NC	nan
164	ENSMUST00000067298.5	-0.0966268	0.9882305795791061
165	ENSMUST00000067298.5	NC	nan
166	ENSMUST00000067298.5	-1.15268	0.7547449962290137
167	ENSMUST00000067298.5	NC	nan
168	ENSMUST00000067298.5	NC	nan
169	ENSMUST00000067298.5	0.12516314295400602	0.9709342086252022
170	ENSMUST00000067298.5	NC	nan
171	ENSMUST00000067298.5	NC	nan
172	ENSMUST00000067298.5	NC	nan
173	ENSMUST00000067298.5	NC	nan
174	ENSMUST00000067298.5	NC	nan
175	ENSMUST00000067298.5	0.4494169956373473	0.8066603041654661
176	ENSMUST00000067298.5	NC	nan
177	ENSMUST00000067298.5	0.5961549145726359	0.8366203279603781
178	ENSMUST00000067298.5	NC	nan
179	ENSMUST00000067298.5	-0.551032	0.7713990967027513
180	ENSMUST00000067298.5	NC	nan
181	ENSMUST00000067298.5	0.9162907318741552	0.7764550050629738
182	ENSMUST00000067298.5	NC	nan
183	ENSMUST00000067298.5	-0.223144	0.9498104980315085
184	ENSMUST00000067298.5	0.43634234667260363	0.8305816371933378
186	ENSMUST00000067298.5	-0.0689929	0.9815804194813454
188	ENSMUST00000067298.5	-0.261295	0.9131689024959212
189	ENSMUST00000067298.5	NC	nan
190	ENSMUST00000067298.5	0.38946476676172354	0.8533591547462864
192	ENSMUST00000067298.5	-0.0966268	0.9882305795791061
193	ENSMUST00000067298.5	NC	nan
194	ENSMUST00000067298.5	-0.0183491	0.9950495822335317
195	ENSMUST00000067298.5	NC	nan
196	ENSMUST00000067298.5	NC	nan
197	ENSMUST00000067298.5	NC	nan
198	ENSMUST00000067298.5	0.5653138090500602	0.7753832044602958
199	ENSMUST00000067298.5	NC	nan
200	ENSMUST00000067298.5	0.8049385865480623	0.5497729235441965
201	ENSMUST00000067298.5	-0.0253178	0.9970850795952001
202	ENSMUST00000067298.5	NC	nan
203	ENSMUST00000067298.5	-0.657358	0.8333405621970721
204	ENSMUST00000067298.5	0.7186137869970056	0.6337802935472499
205	ENSMUST00000067298.5	-0.152998	0.963069
206	ENSMUST00000067298.5	-0.17185	0.9698491442030043
207	ENSMUST00000067298.5	NC	nan
208	ENSMUST00000067298.5	0.0671393	0.9828318329450859
209	ENSMUST00000067298.5	NC	nan
210	ENSMUST00000067298.5	0.6931471805599453	0.9009528936337826
211	ENSMUST00000067298.5	-1.46634	0.5136838187363093
212	ENSMUST00000067298.5	NC	nan
213	ENSMUST00000067298.5	NC	nan
214	ENSMUST00000067298.5	-0.231112	0.9296226997225251
215	ENSMUST00000067298.5	-0.137201	0.9713328699041751
216	ENSMUST00000067298.5	NC	nan
217	ENSMUST00000067298.5	0.3014753945841168	0.9298828717772565
218	ENSMUST00000067298.5	NC	nan
219	ENSMUST00000067298.5	-0.21441	0.9605913536534515
220	ENSMUST00000067298.5	1.373049134369869	0.6640514061822437
221	ENSMUST00000067298.5	-0.693147	0.9008523520616158
222	ENSMUST00000067298.5	NC	nan
223	ENSMUST00000067298.5	NC	nan
224	ENSMUST00000067298.5	-0.154151	0.9671442587005219
225	ENSMUST00000067298.5	NC	nan
226	ENSMUST00000067298.5	-0.373204	0.8842669512212764
227	ENSMUST00000067298.5	NC	nan
228	ENSMUST00000067298.5	-0.579818	0.8419789681748986
229	ENSMUST00000067298.5	NC	nan
230	ENSMUST00000067298.5	0.6390799592896694	0.9112562322122238
231	ENSMUST00000067298.5	NC	nan
232	ENSMUST00000067298.5	NC	nan
233	ENSMUST00000067298.5	0.5555258026838977	0.7831429477115748
234	ENSMUST00000067298.5	0.7758388964050579	0.7281628066588887
235	ENSMUST00000067298.5	NC	nan
236	ENSMUST00000067298.5	NC	nan
237	ENSMUST00000067298.5	NC	nan
238	ENSMUST00000067298.5	-0.204095	0.938593
239	ENSMUST00000067298.5	0.0377403	0.9899029725904276
240	ENSMUST00000067298.5	NC	nan
241	ENSMUST00000067298.5	0.7954260296803634	0.7775049771271053
242	ENSMUST00000067298.5	NC	nan
243	ENSMUST00000067298.5	NC	nan
244	ENSMUST00000067298.5	NC	nan
245	ENSMUST00000067298.5	NC	nan
246	ENSMUST00000067298.5	NC	nan
247	ENSMUST00000067298.5	NC	nan
248	ENSMUST00000067298.5	NC	nan
249	ENSMUST00000067298.5	-0.625094	0.8670241585569001
250	ENSMUST00000067298.5	NC	nan
251	ENSMUST00000067298.5	0.1186057424078472	0.963898
252	ENSMUST00000067298.5	NC	nan
253	ENSMUST00000067298.5	NC	nan
254	ENSMUST00000067298.5	-1.20397	0.6029895602623345
255	ENSMUST00000067298.5	NC	nan
256	ENSMUST00000067298.5	NC	nan
257	ENSMUST00000067298.5	0.0645385	0.9856610254601189
258	ENSMUST00000067298.5	NC	nan
259	ENSMUST00000067298.5	NC	nan
260	ENSMUST00000067298.5	NC	nan
261	ENSMUST00000067298.5	NC	nan
262	ENSMUST00000067298.5	0.40546510810816555	0.9135497869631177
263	ENSMUST00000067298.5	NC	nan
264	ENSMUST00000067298.5	NC	nan
265	ENSMUST00000067298.5	NC	nan
266	ENSMUST00000067298.5	0.9219887529887928	0.5107144020873267
267	ENSMUST00000067298.5	NC	nan
268	ENSMUST00000067298.5	0.015267472130788037	0.9961570399677495
269	ENSMUST00000067298.5	NC	nan
270	ENSMUST00000067298.5	NC	nan
271	ENSMUST00000067298.5	NC	nan
272	ENSMUST00000067298.5	-1.10823	0.7677359704354417
273	ENSMUST00000067298.5	NC	nan
274	ENSMUST00000067298.5	NC	nan
275	ENSMUST00000067298.5	NC	nan
276	ENSMUST00000067298.5	0.076961	0.9869239661050259
277	ENSMUST00000067298.5	0.3794896217049023	0.9454651362552833
278	ENSMUST00000067298.5	NC	nan
279	ENSMUST00000067298.5	NC	nan
280	ENSMUST00000067298.5	-0.442336	0.9021956618866628
281	ENSMUST00000067298.5	NC	nan
282	ENSMUST00000067298.5	-1.62186	0.4407326213438441
283	ENSMUST00000067298.5	NC	nan
284	ENSMUST00000067298.5	0.3932449967733889	0.8633676698899936
285	ENSMUST00000067298.5	NC	nan
286	ENSMUST00000067298.5	NC	nan
287	ENSMUST00000067298.5	NC	nan
288	ENSMUST00000067298.5	NC	nan
289	ENSMUST00000067298.5	NC	nan
290	ENSMUST00000067298.5	-0.321932	0.8905021434629911
291	ENSMUST00000067298.5	-0.14842	0.9589569971885532
292	ENSMUST00000067298.5	NC	nan
293	ENSMUST00000067298.5	NC	nan
294	ENSMUST00000067298.5	1.6438393391514328	0.18389941553348846
295	ENSMUST00000067298.5	1.2992829841302609	0.3920951517229266
296	ENSMUST00000067298.5	NC	nan
297	ENSMUST00000067298.5	0.13315253298748425	0.9634065259319169
298	ENSMUST00000067298.5	NC	nan
299	ENSMUST00000067298.5	NC	nan
300	ENSMUST00000067298.5	2.221616030460379	0.487005
301	ENSMUST00000067298.5	-0.111226	0.9810932597057411
302	ENSMUST00000067298.5	0.9614111671546254	0.5021499819061778
303	ENSMUST00000067298.5	NC	nan
304	ENSMUST00000067298.5	NC	nan
305	ENSMUST00000067298.5	-0.306374	0.9054342979758323
306	ENSMUST00000067298.5	NC	nan
307	ENSMUST00000067298.5	NC	nan
308	ENSMUST00000067298.5	NC	nan
309	ENSMUST00000067298.5	0.47957308026188633	0.8229947869523669
312	ENSMUST00000067298.5	0.23151180098472707	0.9579340018925805
313	ENSMUST00000067298.5	NC	nan
314	ENSMUST00000067298.5	0.8109302162163289	0.8788953989955114
315	ENSMUST00000067298.5	NC	nan
316	ENSMUST00000067298.5	NC	nan
317	ENSMUST00000067298.5	NC	nan
318	ENSMUST00000067298.5	NC	nan
319	ENSMUST00000067298.5	-0.437214	0.8811061069066906
320	ENSMUST00000067298.5	NC	nan
321	ENSMUST00000067298.5	NC	nan
322	ENSMUST00000067298.5	-0.0332256	0.9945061705984296
323	ENSMUST00000067298.5	0.5415972824327447	0.7616160111501965
324	ENSMUST00000067298.5	-0.986694	0.6880411324928882
327	ENSMUST00000067298.5	-1.42266	0.2417477493438638
328	ENSMUST00000067298.5	1.0517809889840102	0.74318
329	ENSMUST00000067298.5	NC	nan
330	ENSMUST00000067298.5	NC	nan
331	ENSMUST00000067298.5	-0.203599	0.947946
332	ENSMUST00000067298.5	NC	nan
333	ENSMUST00000067298.5	0.0458095	0.9924520435986972
334	ENSMUST00000067298.5	1.0986122886681098	0.7281458370620015
336	ENSMUST00000067298.5	NC	nan
337	ENSMUST00000067298.5	0.0953102	0.9841614499519336
338	ENSMUST00000067298.5	-0.796688	0.6514617559302769
339	ENSMUST00000067298.5	-0.713766	0.6726014898150005
340	ENSMUST00000067298.5	0.5787368293822011	0.7323977282030311
341	ENSMUST00000067298.5	1.178654996341646	0.615622
342	ENSMUST00000067298.5	NC	nan
343	ENSMUST00000067298.5	NC	nan
344	ENSMUST00000067298.5	0.3448404862917294	0.9192482240502537
345	ENSMUST00000067298.5	NC	nan
348	ENSMUST00000067298.5	NC	nan
349	ENSMUST00000067298.5	NC	nan
350	ENSMUST00000067298.5	0.37729423114146804	0.8932141751176967
351	ENSMUST00000067298.5	-0.149036	0.9647713111301714
352	ENSMUST00000067298.5	-0.852777	0.7996620982368033
353	ENSMUST00000067298.5	0.26662866325394846	0.9272171918254527
354	ENSMUST00000067298.5	0.18232155679395448	0.955609
355	ENSMUST00000067298.5	0.27443684570175975	0.9494762240025215
356	ENSMUST00000067298.5	0.3398678256223505	0.8799726221925764
357	ENSMUST00000067298.5	-0.116724	0.9687221752769555
358	ENSMUST00000067298.5	0.8881198549074591	0.6286470644300128
359	ENSMUST00000067298.5	-0.619875	0.7028926522395075
360	ENSMUST00000067298.5	0.15415067982725827	0.9596848358755795
361	ENSMUST00000067298.5	NC	nan
362	ENSMUST00000067298.5	NC	nan
363	ENSMUST00000067298.5	0.900787	0.6630652413310962
364	ENSMUST00000067298.5	-0.454736	0.8646247157933034
365	ENSMUST00000067298.5	-0.0039139	0.999722
366	ENSMUST00000067298.5	NC	nan
367	ENSMUST00000067298.5	NC	nan
368	ENSMUST00000067298.5	0.6185363167687704	0.7964352027087008
369	ENSMUST00000067298.5	-0.76952	0.7286580639897562
370	ENSMUST00000067298.5	NC	nan
371	ENSMUST00000067298.5	0.5738837597331277	0.7952597167139651
372	ENSMUST00000067298.5	NC	nan
374	ENSMUST00000067298.5	-0.152969	0.9590271543134876
375	ENSMUST00000067298.5	0.9939013345790786	0.7623704969558373
376	ENSMUST00000067298.5	NC	nan
377	ENSMUST00000067298.5	NC	nan
378	ENSMUST00000067298.5	NC	nan
379	ENSMUST00000067298.5	0.13102826240640414	0.9641456691459533
380	ENSMUST00000067298.5	-1.37231	0.6651846306018099
381	ENSMUST00000067298.5	-0.0114287	0.997945
382	ENSMUST00000067298.5	NC	nan
383	ENSMUST00000067298.5	NC	nan
384	ENSMUST00000067298.5	0.8602012652231111	0.5294092099335572
385	ENSMUST00000067298.5	0.2762533766281585	0.9287479516863631
386	ENSMUST00000067298.5	NC	nan
387	ENSMUST00000067298.5	0.7640989165322293	0.7744013907940633
388	ENSMUST00000067298.5	NC	nan
389	ENSMUST00000067298.5	0.019418085857101194	0.9958089106214871
390	ENSMUST00000067298.5	0.074312	0.9796167689304178
391	ENSMUST00000067298.5	0.5753641449035621	0.7952966720275487
392	ENSMUST00000067298.5	NC	nan
393	ENSMUST00000067298.5	0.41871033485818504	0.8523117703936012
394	ENSMUST00000067298.5	NC	nan
395	ENSMUST00000067298.5	NC	nan
396	ENSMUST00000067298.5	NC	nan
397	ENSMUST00000067298.5	-0.980829	0.766362
398	ENSMUST00000067298.5	NC	nan
399	ENSMUST00000067298.5	-0.548566	0.8060106632722899
400	ENSMUST00000067298.5	-0.632523	0.8017152210697222
402	ENSMUST00000067298.5	-0.0945262	0.9778497054190329
403	ENSMUST00000067298.5	-0.667829	0.9057252703627905
404	ENSMUST00000067298.5	-0.103678	0.9759347277726071
405	ENSMUST00000067298.5	0.0392207	0.9895989785186311
406	ENSMUST00000067298.5	-0.61026	0.711552
407	ENSMUST00000067298.5	NC	nan
408	ENSMUST00000067298.5	-0.897942	0.8311195195314343
409	ENSMUST00000067298.5	0.5859783461453358	0.7535243236190463
410	ENSMUST00000067298.5	0.0909718	0.9849817669727824
411	ENSMUST00000067298.5	0.872488	0.6864709168688893
412	ENSMUST00000067298.5	NC	nan
413	ENSMUST00000067298.5	NC	nan
414	ENSMUST00000067298.5	0.5753641449035619	0.81859
415	ENSMUST00000067298.5	NC	nan
416	ENSMUST00000067298.5	-0.245122	0.9284954511189482
417	ENSMUST00000067298.5	0.6664789334777834	0.9061703163999151
418	ENSMUST00000067298.5	0.5639354490799394	0.8018611900870998
419	ENSMUST00000067298.5	0.040821994520255256	0.9898908590736307
420	ENSMUST00000067298.5	NC	nan
436	ENSMUST00000067298.5	NC	nan
437	ENSMUST00000067298.5	-1.06533	0.534658
438	ENSMUST00000067298.5	0.2151113796169453	0.9534260096949443
439	ENSMUST00000067298.5	1.1574527886910435	0.5159360853918016
440	ENSMUST00000067298.5	0.7827593392496324	0.8850366572849709
441	ENSMUST00000067298.5	NC	nan
442	ENSMUST00000067298.5	0.0808194	0.9781181203567744
443	ENSMUST00000067298.5	0.017699577099400985	0.9961570399677495
457	ENSMUST00000067298.5	0.6841785105771849	0.7103346244586528
458	ENSMUST00000067298.5	NC	nan
459	ENSMUST00000067298.5	-0.913161	0.6263170010568253
62	ENSMUST00000039758.6	0.9808292530117262	0.8313906711169551
63	ENSMUST00000039758.6	1.6863989535702286	0.3014773289475103
64	ENSMUST00000039758.6	-0.528844	0.7526052800925024
65	ENSMUST00000039758.6	-1.07078	0.4145413996813271
66	ENSMUST00000039758.6	1.554629675939106	0.6930870459250528
67	ENSMUST00000039758.6	-0.310812	0.9346387913490185
68	ENSMUST00000039758.6	0.033115608784497735	0.9958089106214871
69	ENSMUST00000039758.6	-0.0160646	0.9948192246234353
70	ENSMUST00000039758.6	-0.0236898	0.991252
71	ENSMUST00000039758.6	-0.424274	0.7066904999794427
72	ENSMUST00000039758.6	0.24010329546864717	0.9179010943511802
73	ENSMUST00000039758.6	0.2486226366151961	0.9494210460992082
74	ENSMUST00000039758.6	NC	nan
75	ENSMUST00000039758.6	0.6735600472846386	0.8081041550041755
76	ENSMUST00000039758.6	-0.158004	0.9242145728729873
77	ENSMUST00000039758.6	0.5511050982675133	0.7724646713298974
78	ENSMUST00000039758.6	0.5386094289260344	0.7336608626268418
79	ENSMUST00000039758.6	-0.0721375	0.9683409165994527
80	ENSMUST00000039758.6	0.43098697690328297	0.7504193615052736
81	ENSMUST00000039758.6	-0.728239	0.8021309255486497
82	ENSMUST00000039758.6	0.15656906069153986	0.9376052816026261
83	ENSMUST00000039758.6	NC	nan
84	ENSMUST00000039758.6	-0.304924	0.917668
85	ENSMUST00000039758.6	-0.668208	0.5036450035570401
86	ENSMUST00000039758.6	0.027398974188115127	0.9898908590736307
87	ENSMUST00000039758.6	-0.0448084	0.9796463342456363
88	ENSMUST00000039758.6	0.6781755226599789	0.33101125755654076
89	ENSMUST00000039758.6	-0.715361	0.299149
90	ENSMUST00000039758.6	0.44802472252696107	0.726452
91	ENSMUST00000039758.6	0.9525807332793559	0.6250676321345089
92	ENSMUST00000039758.6	-0.272246	0.9261685197636633
93	ENSMUST00000039758.6	-0.599918	0.7984543806076156
94	ENSMUST00000039758.6	NC	nan
95	ENSMUST00000039758.6	0.3958565991691091	0.7127507368456483
96	ENSMUST00000039758.6	0.5860823611235866	0.48613497035177894
97	ENSMUST00000039758.6	0.0558617	0.9774875463748257
98	ENSMUST00000039758.6	-0.358452	0.6804538783093177
99	ENSMUST00000039758.6	-0.0723207	0.9617936341369161
100	ENSMUST00000039758.6	0.2797938996027752	0.7936209661769122
101	ENSMUST00000039758.6	0.0813456	0.9815642973692242
102	ENSMUST00000039758.6	-0.232112	0.88665
103	ENSMUST00000039758.6	-0.460261	0.5821232927992694
104	ENSMUST00000039758.6	0.8764682376869841	0.23812847122727665
105	ENSMUST00000039758.6	-0.0978077	0.9537129807379091
106	ENSMUST00000039758.6	-0.189975	0.9048159791019562
107	ENSMUST00000039758.6	-0.394496	0.7476016436375653
108	ENSMUST00000039758.6	-0.0674043	0.9633864646857346
109	ENSMUST00000039758.6	0.41916395246632426	0.8756586999107017
110	ENSMUST00000039758.6	0.3050135288034199	0.8868061366109089
111	ENSMUST00000039758.6	-0.148263	0.9406946904182945
112	ENSMUST00000039758.6	NC	nan
113	ENSMUST00000039758.6	-0.319796	0.8952359770624072
114	ENSMUST00000039758.6	-0.470004	0.9236666541723145
115	ENSMUST00000039758.6	0.010291686036547119	0.9978772125186813
116	ENSMUST00000039758.6	0.00664856	0.9976869990716964
117	ENSMUST00000039758.6	0.4727351250713446	0.7856573352574204
118	ENSMUST00000039758.6	-0.168218	0.9211450274507621
119	ENSMUST00000039758.6	0.19390524331844622	0.900213
120	ENSMUST00000039758.6	-0.909878	0.11067697893086927
121	ENSMUST00000039758.6	0.8445797835137077	0.11597928774110665
122	ENSMUST00000039758.6	0.00604231	0.99706
123	ENSMUST00000039758.6	0.3545674615991676	0.7119831882420284
124	ENSMUST00000039758.6	0.15906469462968661	0.8890745502297451
125	ENSMUST00000039758.6	0.0407112	0.9795799812805588
126	ENSMUST00000039758.6	0.41334424062537334	0.6370544700884543
127	ENSMUST00000039758.6	0.3256132947751903	0.9063743708946167
128	ENSMUST00000039758.6	0.050546862030065254	0.9771487861003398
129	ENSMUST00000039758.6	NC	nan
130	ENSMUST00000039758.6	0.4830233424540388	0.7880951934160322
131	ENSMUST00000039758.6	-0.0230254	0.9893348444888289
132	ENSMUST00000039758.6	-0.233288	0.8095468085278978
133	ENSMUST00000039758.6	-0.44872	0.5221600421221199
134	ENSMUST00000039758.6	0.39244858749814177	0.6495477433025204
135	ENSMUST00000039758.6	0.5666954635234854	0.7568002073293429
136	ENSMUST00000039758.6	-0.636394	0.6538676111683683
137	ENSMUST00000039758.6	0.2864706852654825	0.9234477781047365
138	ENSMUST00000039758.6	1.1494519654475188	0.7812376159164378
139	ENSMUST00000039758.6	0.4649386727434489	0.6701508790977622
140	ENSMUST00000039758.6	0.5353401895295761	0.7404239761125078
141	ENSMUST00000039758.6	1.3947618122189875	0.0577717
142	ENSMUST00000039758.6	0.0506782	0.9716713604512652
143	ENSMUST00000039758.6	2.244891776761023	0.302201
144	ENSMUST00000039758.6	0.022608348027592422	0.992106
145	ENSMUST00000039758.6	0.5869108606220661	0.26646110188813066
146	ENSMUST00000039758.6	-0.164303	0.900221
147	ENSMUST00000039758.6	-0.298082	0.7706627251010416
148	ENSMUST00000039758.6	0.16584671959045003	0.952903
149	ENSMUST00000039758.6	0.0366887	0.9852147091432852
150	ENSMUST00000039758.6	-0.346355	0.6437633220603598
151	ENSMUST00000039758.6	-0.195492	0.895
152	ENSMUST00000039758.6	0.6229500463982224	0.23574667919980272
153	ENSMUST00000039758.6	-0.124905	0.9271649276697185
154	ENSMUST00000039758.6	0.39795686072901487	0.7343096250023737
155	ENSMUST00000039758.6	0.17077556579689324	0.8812360390180766
156	ENSMUST00000039758.6	-0.233967	0.8129988395416967
157	ENSMUST00000039758.6	0.31277564004943725	0.7448679869761466
158	ENSMUST00000039758.6	-0.471703	0.5774525965290525
159	ENSMUST00000039758.6	-0.368833	0.821231
160	ENSMUST00000039758.6	-0.242204	0.829799
161	ENSMUST00000039758.6	-0.327927	0.6923932063176758
162	ENSMUST00000039758.6	-0.0655093	0.9602542121183112
163	ENSMUST00000039758.6	-0.149324	0.923892
164	ENSMUST00000039758.6	0.0863673	0.9491331661091436
165	ENSMUST00000039758.6	-0.365956	0.7966683063348067
166	ENSMUST00000039758.6	-0.198682	0.8775299720341773
167	ENSMUST00000039758.6	0.22708832960522665	0.8689785709468957
168	ENSMUST00000039758.6	NC	nan
169	ENSMUST00000039758.6	-0.507049	0.7597449628812252
170	ENSMUST00000039758.6	0.22914236954346207	0.886817
171	ENSMUST00000039758.6	0.10975157286499725	0.9277745971461048
172	ENSMUST00000039758.6	NC	nan
173	ENSMUST00000039758.6	-0.244111	0.8261803544240331
174	ENSMUST00000039758.6	-0.370446	0.6661126092591821
175	ENSMUST00000039758.6	-0.247515	0.8006905499132267
176	ENSMUST00000039758.6	0.12607070839603254	0.9167207443325414
177	ENSMUST00000039758.6	0.11021826289260993	0.9312796241963427
178	ENSMUST00000039758.6	0.11944003686401186	0.9680709638106193
179	ENSMUST00000039758.6	0.22501445925002223	0.8217432995355214
180	ENSMUST00000039758.6	-0.2377	0.8779873382630003
181	ENSMUST00000039758.6	0.0483424	0.9738958834471917
182	ENSMUST00000039758.6	0.9808292530117241	0.8257627160007769
183	ENSMUST00000039758.6	-0.285664	0.958375
184	ENSMUST00000039758.6	0.4187103348581857	0.8501988978834322
185	ENSMUST00000039758.6	-0.0451394	0.9762829185503826
186	ENSMUST00000039758.6	-0.0839744	0.9444661282437354
187	ENSMUST00000039758.6	0.44588873025880926	0.5518666025746176
188	ENSMUST00000039758.6	-0.101523	0.9425155455347248
189	ENSMUST00000039758.6	-0.251373	0.7595675030258073
190	ENSMUST00000039758.6	-0.288958	0.7319996382740882
191	ENSMUST00000039758.6	0.19528347138638188	0.8354450982767031
192	ENSMUST00000039758.6	-0.432578	0.5085407825635245
193	ENSMUST00000039758.6	0.7128522516392783	0.809082
194	ENSMUST00000039758.6	-0.471929	0.6625686530723822
195	ENSMUST00000039758.6	0.0789549	0.9710336126639889
196	ENSMUST00000039758.6	0.15653335384474806	0.8809505433131304
197	ENSMUST00000039758.6	0.4246796730527904	0.5043110720782422
198	ENSMUST00000039758.6	-0.189789	0.8522076558022023
199	ENSMUST00000039758.6	NC	nan
200	ENSMUST00000039758.6	-0.290216	0.7062381725157647
201	ENSMUST00000039758.6	-0.0217092	0.98985
202	ENSMUST00000039758.6	0.1949400207531664	0.8418553631301522
203	ENSMUST00000039758.6	-0.251419	0.7686522686927285
204	ENSMUST00000039758.6	-0.286799	0.7894363481759509
205	ENSMUST00000039758.6	-0.303581	0.8749405302537221
206	ENSMUST00000039758.6	-0.586537	0.7886791060205491
207	ENSMUST00000039758.6	NC	nan
208	ENSMUST00000039758.6	-0.370749	0.9140788589837883
209	ENSMUST00000039758.6	0.5349560911956827	0.4413020366841475
210	ENSMUST00000039758.6	0.2015183686501477	0.8804570483395834
211	ENSMUST00000039758.6	-0.090748	0.9450345247587019
212	ENSMUST00000039758.6	-0.280817	0.7158484748937504
213	ENSMUST00000039758.6	-0.120087	0.943752
214	ENSMUST00000039758.6	0.0616506	0.9658916595552235
215	ENSMUST00000039758.6	-0.945628	0.8033405874283405
216	ENSMUST00000039758.6	0.5044050559630682	0.8801911721955499
217	ENSMUST00000039758.6	0.4021208470821246	0.5267662072822393
218	ENSMUST00000039758.6	0.012753153164075923	0.9932857207013096
219	ENSMUST00000039758.6	-0.277678	0.7264431264437039
220	ENSMUST00000039758.6	0.00826451	0.9959572222203615
221	ENSMUST00000039758.6	-0.1815	0.8811176942203717
222	ENSMUST00000039758.6	0.11009505273993722	0.9373734822370098
223	ENSMUST00000039758.6	0.0010214	1
224	ENSMUST00000039758.6	0.2114929340942348	0.8618758210717655
225	ENSMUST00000039758.6	-0.711422	0.15493746651013732
226	ENSMUST00000039758.6	-0.439864	0.5011022425755517
227	ENSMUST00000039758.6	0.413643	0.7522023858281877
228	ENSMUST00000039758.6	0.6763010081340897	0.2695513423803182
229	ENSMUST00000039758.6	0.11771301990281063	0.9129116692640705
230	ENSMUST00000039758.6	0.0897089	0.9414460764662106
231	ENSMUST00000039758.6	0.2226438140966511	0.7930577201264608
232	ENSMUST00000039758.6	0.040507	0.9810260641471961
233	ENSMUST00000039758.6	-0.199897	0.824648
234	ENSMUST00000039758.6	-0.0854717	0.9463381554605204
235	ENSMUST00000039758.6	-0.0299424	0.9908440547644021
236	ENSMUST00000039758.6	NC	nan
237	ENSMUST00000039758.6	-0.20912	0.8096497135233766
238	ENSMUST00000039758.6	0.2634429603308515	0.794562
239	ENSMUST00000039758.6	-0.454877	0.36901944680379195
240	ENSMUST00000039758.6	-0.138088	0.9342351774800524
241	ENSMUST00000039758.6	0.382467	0.48864784935755895
242	ENSMUST00000039758.6	0.17878798421264364	0.838045
243	ENSMUST00000039758.6	0.2626313228213289	0.8881536267726711
244	ENSMUST00000039758.6	-0.23847	0.7456190178440038
245	ENSMUST00000039758.6	0.049355	0.9639198662802231
246	ENSMUST00000039758.6	0.5508239597199333	0.17409465011866077
247	ENSMUST00000039758.6	0.0415931	0.9740622637485415
248	ENSMUST00000039758.6	0.0544648	0.977731
249	ENSMUST00000039758.6	0.257307	0.7391110430343435
250	ENSMUST00000039758.6	-0.0396814	0.9738876032471022
251	ENSMUST00000039758.6	0.040273899137938884	0.972162
252	ENSMUST00000039758.6	0.13887029455670444	0.8781885181656109
253	ENSMUST00000039758.6	0.24720796452400587	0.7625121505718715
254	ENSMUST00000039758.6	0.3260915205666513	0.5487597418796962
255	ENSMUST00000039758.6	0.8473409276367211	0.24587249378328588
256	ENSMUST00000039758.6	-0.305142	0.7779297839016855
257	ENSMUST00000039758.6	0.19381842025664806	0.836267
258	ENSMUST00000039758.6	0.3785488759038401	0.5899344608122653
259	ENSMUST00000039758.6	0.31332557407121675	0.6246030298503693
260	ENSMUST00000039758.6	0.15594	0.8497762673796734
261	ENSMUST00000039758.6	-0.227601	0.7456190178440038
262	ENSMUST00000039758.6	-0.249461	0.7600578769744656
263	ENSMUST00000039758.6	0.2989343173021481	0.6912806106914421
264	ENSMUST00000039758.6	-0.478179	0.3943861867265532
265	ENSMUST00000039758.6	0.5071051836520857	0.7062611309540795
266	ENSMUST00000039758.6	0.13458819589328877	0.9045700192432702
267	ENSMUST00000039758.6	-0.264855	0.7404239761125078
268	ENSMUST00000039758.6	0.0625911	0.9537227619797812
269	ENSMUST00000039758.6	0.37129621249291445	0.6910602645716728
270	ENSMUST00000039758.6	-0.138654	0.9052012884425639
271	ENSMUST00000039758.6	0.24333310065042726	0.727241
272	ENSMUST00000039758.6	0.27928998170381314	0.6404156350100584
273	ENSMUST00000039758.6	-0.03192	0.9869968810408147
274	ENSMUST00000039758.6	-0.0483687	0.9771484280557536
275	ENSMUST00000039758.6	-0.152765	0.8480887478932554
276	ENSMUST00000039758.6	0.34510801228590915	0.8458600069600719
277	ENSMUST00000039758.6	-0.104056	0.9348785188897732
278	ENSMUST00000039758.6	-0.229088	0.7831358932652623
279	ENSMUST00000039758.6	-1.67896	0.3743657662384913
280	ENSMUST00000039758.6	0.8151884088787893	0.4876925525998693
281	ENSMUST00000039758.6	0.0462165	0.9751170283498091
282	ENSMUST00000039758.6	-0.380937	0.5655157047827453
283	ENSMUST00000039758.6	-0.374669	0.4620888689856566
284	ENSMUST00000039758.6	0.0710486	0.9396892540229043
285	ENSMUST00000039758.6	0.012985234548324297	0.9918389479658263
286	ENSMUST00000039758.6	0.5963207002376564	0.7340950361115383
287	ENSMUST00000039758.6	-0.831599	0.20628358929142532
288	ENSMUST00000039758.6	-0.52501	0.8052923011417527
289	ENSMUST00000039758.6	0.45327014062509957	0.6482046554488698
290	ENSMUST00000039758.6	-0.57219	0.14395023898871012
291	ENSMUST00000039758.6	0.0273582	0.9798331909018558
292	ENSMUST00000039758.6	-0.00367873	0.9975815808694337
293	ENSMUST00000039758.6	0.28165335759637955	0.6226805052957689
294	ENSMUST00000039758.6	0.0359976	0.9767610364130775
295	ENSMUST00000039758.6	-0.963438	0.16268978061758366
296	ENSMUST00000039758.6	0.012706651269115412	0.9961570399677495
297	ENSMUST00000039758.6	0.6033038561002575	0.13535648883276366
298	ENSMUST00000039758.6	-0.00640249	0.9979635912910769
299	ENSMUST00000039758.6	NC	nan
300	ENSMUST00000039758.6	NC	nan
301	ENSMUST00000039758.6	-0.24643	0.8633740993270127
302	ENSMUST00000039758.6	0.15833797182280201	0.8425291735819737
303	ENSMUST00000039758.6	-0.0554399	0.9601354976956571
304	ENSMUST00000039758.6	0.0865305	0.9385448526083802
305	ENSMUST00000039758.6	0.11842809840261415	0.9160786285891266
306	ENSMUST00000039758.6	0.0521858	0.9693293317667094
307	ENSMUST00000039758.6	-0.0539622	0.9712819087478687
308	ENSMUST00000039758.6	-0.240632	0.7424489953792913
309	ENSMUST00000039758.6	-0.0301879	0.9782245815695502
310	ENSMUST00000039758.6	0.22727619519648992	0.7654239264226139
311	ENSMUST00000039758.6	-0.163381	0.8257011322975082
312	ENSMUST00000039758.6	0.22446000327960558	0.7573131634511947
313	ENSMUST00000039758.6	0.16868216370063482	0.8305060128841887
314	ENSMUST00000039758.6	0.12036909336181034	0.8914174910228702
315	ENSMUST00000039758.6	-0.303347	0.5665151281554474
316	ENSMUST00000039758.6	0.037082691196194666	0.972162
317	ENSMUST00000039758.6	0.1788962599220782	0.8214300068405324
318	ENSMUST00000039758.6	0.0363141	0.9743332574946083
319	ENSMUST00000039758.6	0.5127168085018985	0.19261700838468515
320	ENSMUST00000039758.6	0.2771647649011909	0.7878199839888173
321	ENSMUST00000039758.6	-0.207899	0.7809039562561116
322	ENSMUST00000039758.6	0.702297	0.10989490547601015
323	ENSMUST00000039758.6	0.34892023465133876	0.515841
324	ENSMUST00000039758.6	-0.127041	0.8811661333306848
325	ENSMUST00000039758.6	0.2859444525532408	0.9086162100385001
326	ENSMUST00000039758.6	-0.361565	0.865061
327	ENSMUST00000039758.6	-0.332803	0.7403627998445058
328	ENSMUST00000039758.6	0.0779615	0.9322140961408719
329	ENSMUST00000039758.6	0.2817059590484381	0.7138830092113797
330	ENSMUST00000039758.6	0.23390729159885304	0.7806077614060056
331	ENSMUST00000039758.6	-0.462758	0.6401280168179538
332	ENSMUST00000039758.6	NC	nan
333	ENSMUST00000039758.6	0.4574845578451609	0.28492807138732956
334	ENSMUST00000039758.6	-0.231723	0.7184979184649924
335	ENSMUST00000039758.6	-0.571183	0.20467494465313793
336	ENSMUST00000039758.6	0.0702705	0.9423292950409431
337	ENSMUST00000039758.6	0.18052494158552398	0.8604677777212584
338	ENSMUST00000039758.6	-0.375302	0.3943399330316839
339	ENSMUST00000039758.6	0.5183162954951499	0.8456797612736205
340	ENSMUST00000039758.6	0.2553167879497498	0.7125715334849694
341	ENSMUST00000039758.6	NC	nan
342	ENSMUST00000039758.6	0.29988337798200976	0.6532389252017025
343	ENSMUST00000039758.6	0.4584998047642501	0.6292995924809559
344	ENSMUST00000039758.6	0.46824770254347015	0.41166271108495817
345	ENSMUST00000039758.6	0.16805944905080716	0.8354450982767031
346	ENSMUST00000039758.6	-0.463754	0.8515100705723305
347	ENSMUST00000039758.6	0.2985172242236294	0.9234477781047365
348	ENSMUST00000039758.6	0.35382187495632694	0.8685812685752878
349	ENSMUST00000039758.6	-0.284556	0.6099285361140008
350	ENSMUST00000039758.6	0.14788434078444931	0.8940200608955201
351	ENSMUST00000039758.6	0.2608310787727666	0.6514830581892048
352	ENSMUST00000039758.6	0.25453379378277763	0.7228622575556197
353	ENSMUST00000039758.6	0.10622221325531417	0.9719189583332988
354	ENSMUST00000039758.6	-0.311749	0.5974324040479402
355	ENSMUST00000039758.6	-0.128813	0.8898305445265182
356	ENSMUST00000039758.6	NC	nan
357	ENSMUST00000039758.6	-0.220014	0.9277128655424958
358	ENSMUST00000039758.6	-0.500056	0.7134676154514923
359	ENSMUST00000039758.6	-0.0689887	0.9476182092489104
360	ENSMUST00000039758.6	0.45075030160632223	0.8441422827546489
361	ENSMUST00000039758.6	0.0980122	0.9456554409997885
362	ENSMUST00000039758.6	0.0327898	0.9833797386533639
363	ENSMUST00000039758.6	-0.516419	0.5028850965829312
364	ENSMUST00000039758.6	-0.599307	0.0770053
365	ENSMUST00000039758.6	-0.255117	0.7401906272923042
366	ENSMUST00000039758.6	-0.291216	0.7464253553545541
367	ENSMUST00000039758.6	-0.214456	0.7764152019525487
368	ENSMUST00000039758.6	0.15769296264091465	0.8329339145002704
369	ENSMUST00000039758.6	NC	nan
370	ENSMUST00000039758.6	NC	nan
371	ENSMUST00000039758.6	-0.112333	0.8971379771742483
372	ENSMUST00000039758.6	0.1687432742540114	0.8304586430250794
373	ENSMUST00000039758.6	-0.0809093	0.9318607501098389
374	ENSMUST00000039758.6	-0.205729	0.7659794349834166
375	ENSMUST00000039758.6	-0.0487302	0.9639307612957403
376	ENSMUST00000039758.6	-0.550002	0.4538251744445514
377	ENSMUST00000039758.6	0.45729017597275146	0.4413020366841475
378	ENSMUST00000039758.6	0.4022936315716735	0.38156094442872057
379	ENSMUST00000039758.6	-0.481051	0.6416200086373886
380	ENSMUST00000039758.6	-0.345358	0.7856573352574204
381	ENSMUST00000039758.6	-0.228534	0.8051470622080139
382	ENSMUST00000039758.6	NC	nan
383	ENSMUST00000039758.6	0.0048523	0.9966602053980592
384	ENSMUST00000039758.6	0.4995963098590889	0.48864784935755895
385	ENSMUST00000039758.6	0.21810148422737238	0.8447686979181321
386	ENSMUST00000039758.6	-0.421154	0.4647739117869488
387	ENSMUST00000039758.6	0.2381563437033952	0.9302340340346994
388	ENSMUST00000039758.6	-0.0395439	0.9880562423823054
389	ENSMUST00000039758.6	-0.432128	0.34561922655939853
390	ENSMUST00000039758.6	0.16993196565260457	0.8226149321798486
391	ENSMUST00000039758.6	-0.0767056	0.9470865723033068
392	ENSMUST00000039758.6	0.6130644720863854	0.5882981751991738
393	ENSMUST00000039758.6	-0.319498	0.6015614830866175
394	ENSMUST00000039758.6	0.0305961	0.9789521123377405
395	ENSMUST00000039758.6	0.0872668	0.9479676304485428
396	ENSMUST00000039758.6	0.21564441253800276	0.755158
397	ENSMUST00000039758.6	-0.570087	0.10510438779285687
398	ENSMUST00000039758.6	-0.204413	0.7656150670938489
399	ENSMUST00000039758.6	0.12760347310803122	0.8858492527456421
400	ENSMUST00000039758.6	-0.26382	0.8111077868793082
401	ENSMUST00000039758.6	-0.0458261	0.9715239172094271
402	ENSMUST00000039758.6	0.8599927798684515	0.4034902653502147
403	ENSMUST00000039758.6	0.17637563252554544	0.8408708355647856
404	ENSMUST00000039758.6	0.17686004676843353	0.8059807146363943
405	ENSMUST00000039758.6	0.5472899019231138	0.12689969633991435
406	ENSMUST00000039758.6	1.6006402017305728	0.5620849566735521
407	ENSMUST00000039758.6	-0.190917	0.8796989346684821
408	ENSMUST00000039758.6	-0.268664	0.6626863940821951
409	ENSMUST00000039758.6	-0.0601039	0.9498802844409968
410	ENSMUST00000039758.6	-0.281637	0.7000970164710997
411	ENSMUST00000039758.6	0.0545603	0.9571510268745829
412	ENSMUST00000039758.6	-0.315392	0.6423911842169914
413	ENSMUST00000039758.6	-0.0828877	0.9571767537349609
414	ENSMUST00000039758.6	-0.741209	0.3918177782508222
415	ENSMUST00000039758.6	-0.274496	0.6520907732415243
416	ENSMUST00000039758.6	0.16425207769558745	0.8911294475665444
417	ENSMUST00000039758.6	0.30065268783265076	0.8935983799247135
418	ENSMUST00000039758.6	-0.382788	0.4466205960183179
419	ENSMUST00000039758.6	-0.224727	0.8009494862501563
420	ENSMUST00000039758.6	0.1213061838132512	0.9341415142344787
421	ENSMUST00000039758.6	0.22950624510203863	0.7365477302601022
422	ENSMUST00000039758.6	0.12659470744430004	0.8928493706949155
423	ENSMUST00000039758.6	-0.164875	0.9414013615270319
424	ENSMUST00000039758.6	-0.0606246	0.9634071735088244
425	ENSMUST00000039758.6	-0.134841	0.9203881457882365
426	ENSMUST00000039758.6	-0.147593	0.8790139020519017
427	ENSMUST00000039758.6	-0.0934936	0.9756677135390984
428	ENSMUST00000039758.6	NC	nan
429	ENSMUST00000039758.6	0.017174504889909296	0.9962864264764685
430	ENSMUST00000039758.6	-0.348262	0.5925232475058981
431	ENSMUST00000039758.6	-0.500671	0.17469514988218648
432	ENSMUST00000039758.6	0.3110464431068791	0.561636
433	ENSMUST00000039758.6	0.028624494574837556	0.9778083309674596
434	ENSMUST00000039758.6	-0.167413	0.828188
435	ENSMUST00000039758.6	-0.306955	0.5883518771745571
436	ENSMUST00000039758.6	0.14020102031854448	0.9674058518795686
437	ENSMUST00000039758.6	0.6316018722713469	0.17749015859141704
438	ENSMUST00000039758.6	NC	nan
439	ENSMUST00000039758.6	0.3809676365077757	0.7134657664436406
440	ENSMUST00000039758.6	-0.566584	0.2588300960843824
441	ENSMUST00000039758.6	0.40055148913598015	0.46320564246710444
442	ENSMUST00000039758.6	0.5419659856052025	0.21262713239673406
443	ENSMUST00000039758.6	0.6095451745162795	0.4228615059208824
444	ENSMUST00000039758.6	-0.161594	0.8676195292113024
445	ENSMUST00000039758.6	-0.32884	0.629736
446	ENSMUST00000039758.6	0.0240976	0.983779
447	ENSMUST00000039758.6	0.26579727895127686	0.7786439667891885
448	ENSMUST00000039758.6	0.15571344815049684	0.9078022698137213
449	ENSMUST00000039758.6	0.4670905344522119	0.8366105117708108
450	ENSMUST00000039758.6	-0.232727	0.7049201552892561
451	ENSMUST00000039758.6	0.18547013981961122	0.8008928994293195
452	ENSMUST00000039758.6	-0.0679112	0.9657319692145603
453	ENSMUST00000039758.6	-0.0736233	0.952261
454	ENSMUST00000039758.6	0.1486386879197431	0.8535928069814974
455	ENSMUST00000039758.6	0.20676269195310124	0.7908287420718544
456	ENSMUST00000039758.6	-0.261254	0.754804
457	ENSMUST00000039758.6	-0.393498	0.5424486496557733
458	ENSMUST00000039758.6	-0.173947	0.871368
459	ENSMUST00000039758.6	-0.420707	0.9009528936337826
460	ENSMUST00000039758.6	-0.367725	0.7417083480615145
461	ENSMUST00000039758.6	-0.0838815	0.9264223346509379
462	ENSMUST00000039758.6	0.038096389941388635	0.9748315785734675
463	ENSMUST00000039758.6	-0.121964	0.9121856142591991
464	ENSMUST00000039758.6	0.15069101290734888	0.8764245959393933
465	ENSMUST00000039758.6	0.0441824	0.9702227002743907
466	ENSMUST00000039758.6	-0.336573	0.6915640137392767
467	ENSMUST00000039758.6	-0.115412	0.9009974544836586
468	ENSMUST00000039758.6	-0.228734	0.7685625609737522
469	ENSMUST00000039758.6	0.0386691	0.9758122287122393
470	ENSMUST00000039758.6	-0.112859	0.9378656377509063
471	ENSMUST00000039758.6	0.478635	0.2919207812358683
472	ENSMUST00000039758.6	0.0686441	0.9688311142399268
473	ENSMUST00000039758.6	-0.410949	0.45764929134018023
474	ENSMUST00000039758.6	-0.531967	0.21351705780132343
475	ENSMUST00000039758.6	-0.07785	0.9518435571587316
476	ENSMUST00000039758.6	0.0673655	0.9788664669292738
477	ENSMUST00000039758.6	-0.430783	0.6323110361649746
478	ENSMUST00000039758.6	-0.306072	0.7113738603704115
479	ENSMUST00000039758.6	0.3508977117661899	0.6466563875199195
480	ENSMUST00000039758.6	-0.157903	0.8515787166018364
481	ENSMUST00000039758.6	0.15064001292736026	0.8632293544980103
482	ENSMUST00000039758.6	-0.241836	0.7748501963075514
483	ENSMUST00000039758.6	0.9039702474861141	0.047543630847556556
484	ENSMUST00000039758.6	0.11269948677411293	0.8957177766455197
485	ENSMUST00000039758.6	-0.0666914	0.9551757164807271
486	ENSMUST00000039758.6	-0.105302	0.9364478111071333
487	ENSMUST00000039758.6	0.037330428914752155	0.9761426999176925
488	ENSMUST00000039758.6	0.15415067982725886	0.8998451748607976
489	ENSMUST00000039758.6	-0.36173	0.5036295404495014
490	ENSMUST00000039758.6	-0.33174	0.6751864283089749
491	ENSMUST00000039758.6	0.2972515234679322	0.8068756709389447
492	ENSMUST00000039758.6	-0.503431	0.5341903618713948
493	ENSMUST00000039758.6	-0.381134	0.4274779101322265
494	ENSMUST00000039758.6	0.13150579576214907	0.9439221979321961
495	ENSMUST00000039758.6	0.4211078851786187	0.35012902370079346
496	ENSMUST00000039758.6	-0.193769	0.9740634874112459
497	ENSMUST00000039758.6	-0.280258	0.756562
498	ENSMUST00000039758.6	0.20229275583401687	0.9273780019110431
499	ENSMUST00000039758.6	-0.545893	0.22676610295605945
500	ENSMUST00000039758.6	0.0682917	0.9553009425388918
501	ENSMUST00000039758.6	0.3467034071869621	0.517426
502	ENSMUST00000039758.6	0.3180835389845918	0.5907166032649368
503	ENSMUST00000039758.6	0.10686136510421314	0.9430984787003694
504	ENSMUST00000039758.6	-0.199142	0.7963999434120331
505	ENSMUST00000039758.6	-0.0689399	0.9652152098253292
506	ENSMUST00000039758.6	0.11482882375894952	0.9270274499496555
507	ENSMUST00000039758.6	-0.147343	0.9282013404206357
508	ENSMUST00000039758.6	-0.142114	0.8612885291294202
509	ENSMUST00000039758.6	0.23223649121138387	0.7811588747688174
510	ENSMUST00000039758.6	-0.188253	0.7849015484545858
511	ENSMUST00000039758.6	0.3835300312419089	0.41260757678672777
512	ENSMUST00000039758.6	-0.151318	0.8761864464959339
513	ENSMUST00000039758.6	-0.138307	0.9010214383863587
514	ENSMUST00000039758.6	0.0806752	0.949449
515	ENSMUST00000039758.6	0.23029238457998427	0.7776938301459015
516	ENSMUST00000039758.6	0.13176677816538396	0.883296
517	ENSMUST00000039758.6	0.1438687243278111	0.8995410131088529
518	ENSMUST00000039758.6	0.38566248081198445	0.6511872246865874
519	ENSMUST00000039758.6	-0.0745743	0.9729157440200071
520	ENSMUST00000039758.6	-0.15752	0.9045006132512787
521	ENSMUST00000039758.6	-0.24053	0.8192202502914218
522	ENSMUST00000039758.6	-0.112523	0.9176551363287293
523	ENSMUST00000039758.6	0.3915709174981519	0.884872
524	ENSMUST00000039758.6	0.4164934391496421	0.5620058310421755
525	ENSMUST00000039758.6	-0.193136	0.9129116692640705
526	ENSMUST00000039758.6	0.028180442271423557	0.9858074712186385
527	ENSMUST00000039758.6	0.0591152	0.9728370893469283
528	ENSMUST00000039758.6	0.22787266117185292	0.7794504312265889
529	ENSMUST00000039758.6	0.0804107	0.9443452114311226
530	ENSMUST00000039758.6	0.1749181993597399	0.966779
531	ENSMUST00000039758.6	0.1787726734422821	0.83822
532	ENSMUST00000039758.6	0.13427571718437958	0.9197941813546981
533	ENSMUST00000039758.6	-0.316351	0.7403075890639946
534	ENSMUST00000039758.6	-0.722418	0.8689703055005996
535	ENSMUST00000039758.6	0.2129573348939321	0.8595821717642325
536	ENSMUST00000039758.6	-0.150823	0.8906318951141164
537	ENSMUST00000039758.6	0.28768207245178024	0.8255358968945421
538	ENSMUST00000039758.6	0.2887210335841999	0.7454616486541171
539	ENSMUST00000039758.6	-0.41608	0.6502307495565773
540	ENSMUST00000039758.6	-0.171022	0.9514140444190807
541	ENSMUST00000039758.6	-0.548566	0.8031365322934023
542	ENSMUST00000039758.6	-1.78712	0.2779935408379824
1029	ENSMUST00000031627.9	1.088759992225098	0.8181379425480381
1033	ENSMUST00000031627.9	NC	nan
1034	ENSMUST00000031627.9	NC	nan
1035	ENSMUST00000031627.9	NC	nan
1036	ENSMUST00000031627.9	NC	nan
1037	ENSMUST00000031627.9	NC	nan
1051	ENSMUST00000031627.9	0.3459509805757563	0.9521981001195573
1052	ENSMUST00000031627.9	NC	nan
1053	ENSMUST00000031627.9	NC	nan
1054	ENSMUST00000031627.9	0.5285252008653918	0.9221806911152733
1055	ENSMUST00000031627.9	-1.009	0.7318223247944315
1056	ENSMUST00000031627.9	NC	nan
1057	ENSMUST00000031627.9	NC	nan
1058	ENSMUST00000031627.9	0.5978370007556199	0.7733352584480884
1059	ENSMUST00000031627.9	NC	nan
1060	ENSMUST00000031627.9	2.685577345250151	0.33527896418103115
1061	ENSMUST00000031627.9	NC	nan
1062	ENSMUST00000031627.9	-0.0749013	0.9870928516020938
1064	ENSMUST00000031627.9	NC	nan
1068	ENSMUST00000031627.9	0.8879869557113027	0.7331300508835527
1069	ENSMUST00000031627.9	0.29804485948732756	0.9166668613844572
1070	ENSMUST00000031627.9	-0.500775	0.8935983799247135
1071	ENSMUST00000031627.9	NC	nan
1072	ENSMUST00000031627.9	NC	nan
1073	ENSMUST00000031627.9	NC	nan
1074	ENSMUST00000031627.9	0.5306282510621699	0.8108315248271274
1075	ENSMUST00000031627.9	-0.370374	0.9010214383863587
1077	ENSMUST00000031627.9	NC	nan
1078	ENSMUST00000031627.9	NC	nan
1079	ENSMUST00000031627.9	-0.0430174	0.9947459476580687
1080	ENSMUST00000031627.9	-0.674455	0.897274
1081	ENSMUST00000031627.9	0.45985918017396316	0.8244976631330682
1082	ENSMUST00000031627.9	-0.734944	0.7402704372322195
1083	ENSMUST00000031627.9	-8.32858e-17	1
1084	ENSMUST00000031627.9	NC	nan
1085	ENSMUST00000031627.9	NC	nan
1086	ENSMUST00000031627.9	0.0582689	0.9928544557548065
1087	ENSMUST00000031627.9	-0.231112	0.9222848741657993
1088	ENSMUST00000031627.9	NC	nan
1089	ENSMUST00000031627.9	NC	nan
1090	ENSMUST00000031627.9	0.9188191782275134	0.6391218724962888
1091	ENSMUST00000031627.9	-0.162235	0.9463381554605204
1092	ENSMUST00000031627.9	-0.492476	0.8041909505234776
1093	ENSMUST00000031627.9	-0.709148	0.6285622188604871
1094	ENSMUST00000031627.9	0.28030196515415823	0.9234138468970016
1095	ENSMUST00000031627.9	-1.22378	0.7269128157548587
1096	ENSMUST00000031627.9	-0.00743498	0.9982324125653428
1097	ENSMUST00000031627.9	NC	nan
1098	ENSMUST00000031627.9	0.5725191927713305	0.6796347593247648
1099	ENSMUST00000031627.9	0.850151	0.8694908613121634
1100	ENSMUST00000031627.9	NC	nan
1101	ENSMUST00000031627.9	-0.0990909	0.9879104226578349
1102	ENSMUST00000031627.9	NC	nan
1103	ENSMUST00000031627.9	-0.58463	0.8125774387121143
1104	ENSMUST00000031627.9	0.3364722366212129	0.8707969198410905
1105	ENSMUST00000031627.9	-0.475424	0.8718261073878637
1106	ENSMUST00000031627.9	NC	nan
1107	ENSMUST00000031627.9	NC	nan
1108	ENSMUST00000031627.9	NC	nan
1109	ENSMUST00000031627.9	NC	nan
1110	ENSMUST00000031627.9	NC	nan
1111	ENSMUST00000031627.9	0.588268	0.7985879294230526
1112	ENSMUST00000031627.9	-0.273382	0.89757
1113	ENSMUST00000031627.9	NC	nan
1114	ENSMUST00000031627.9	1.08091	0.7723863622304292
1115	ENSMUST00000031627.9	0.3703011956504977	0.8853566896789979
1116	ENSMUST00000031627.9	NC	nan
1117	ENSMUST00000031627.9	0.38005539258279664	0.8298303083397416
1118	ENSMUST00000031627.9	-0.196406	0.941872
1119	ENSMUST00000031627.9	0.4086346828694437	0.7942301030418292
1120	ENSMUST00000031627.9	0.2997265920678361	0.9115889848067609
1121	ENSMUST00000031627.9	-0.297834	0.9122363612257535
1122	ENSMUST00000031627.9	NC	nan
1123	ENSMUST00000031627.9	NC	nan
1124	ENSMUST00000031627.9	NC	nan
1125	ENSMUST00000031627.9	-0.284572	0.9207374358443777
1126	ENSMUST00000031627.9	NC	nan
1127	ENSMUST00000031627.9	-0.0868395	0.9766671587864499
1128	ENSMUST00000031627.9	NC	nan
1129	ENSMUST00000031627.9	0.0558805	0.9838667525924414
1130	ENSMUST00000031627.9	0.14479023706769564	0.9558105750899054
1131	ENSMUST00000031627.9	NC	nan
1132	ENSMUST00000031627.9	-0.69141	0.7590959117124888
1133	ENSMUST00000031627.9	0.7817005779013909	0.8838100639684277
1134	ENSMUST00000031627.9	-0.916291	0.5844395318639081
1135	ENSMUST00000031627.9	0.25869453557852845	0.9294575364177164
1136	ENSMUST00000031627.9	NC	nan
1137	ENSMUST00000031627.9	NC	nan
1138	ENSMUST00000031627.9	NC	nan
1139	ENSMUST00000031627.9	NC	nan
1140	ENSMUST00000031627.9	NC	nan
1141	ENSMUST00000031627.9	NC	nan
1142	ENSMUST00000031627.9	0.6886928302105648	0.7531775791716776
1143	ENSMUST00000031627.9	0.8472978603872037	0.6733753658349707
1144	ENSMUST00000031627.9	NC	nan
1145	ENSMUST00000031627.9	NC	nan
1146	ENSMUST00000031627.9	0.18232155679395406	0.9602961168696339
1147	ENSMUST00000031627.9	NC	nan
1148	ENSMUST00000031627.9	NC	nan
1149	ENSMUST00000031627.9	-0.117783	0.9622671925153564
1150	ENSMUST00000031627.9	-0.452125	0.7597010463284138
1151	ENSMUST00000031627.9	-0.245122	0.9138753096542328
1152	ENSMUST00000031627.9	0.559616	0.7635125091130368
1153	ENSMUST00000031627.9	1.0768723020317061	0.6407429717090295
1154	ENSMUST00000031627.9	NC	nan
1155	ENSMUST00000031627.9	NC	nan
1156	ENSMUST00000031627.9	-0.606136	0.6413730889475322
1157	ENSMUST00000031627.9	-0.947986	0.35731229151277333
1158	ENSMUST00000031627.9	0.4744579795951159	0.7333407784114994
1159	ENSMUST00000031627.9	2.1246981332679566	0.5142053565885547
1160	ENSMUST00000031627.9	-0.0896922	0.9696953736979499
1161	ENSMUST00000031627.9	-0.608664	0.7343748246221282
1162	ENSMUST00000031627.9	NC	nan
1163	ENSMUST00000031627.9	NC	nan
1164	ENSMUST00000031627.9	0.11641035184441126	0.9642304703214126
1165	ENSMUST00000031627.9	NC	nan
1166	ENSMUST00000031627.9	0.5389965007326871	0.7733882671459192
1167	ENSMUST00000031627.9	NC	nan
1168	ENSMUST00000031627.9	-0.85349	0.8690643798973828
1169	ENSMUST00000031627.9	-0.0425596	0.992803
1170	ENSMUST00000031627.9	0.23889190828234913	0.9360845131803748
1171	ENSMUST00000031627.9	NC	nan
1172	ENSMUST00000031627.9	0.31830493266576343	0.8583339599561629
1173	ENSMUST00000031627.9	NC	nan
1174	ENSMUST00000031627.9	-0.320078	0.8567673460456434
1175	ENSMUST00000031627.9	0.6623755218931916	0.6524236688337682
1176	ENSMUST00000031627.9	NC	nan
1177	ENSMUST00000031627.9	NC	nan
1178	ENSMUST00000031627.9	-0.0948578	0.9667373180626392
1179	ENSMUST00000031627.9	NC	nan
1180	ENSMUST00000031627.9	0.40101075775878436	0.8786649955645481
1181	ENSMUST00000031627.9	NC	nan
1182	ENSMUST00000031627.9	0.0628009	0.9892959704897073
1183	ENSMUST00000031627.9	0.425466	0.82168
1184	ENSMUST00000031627.9	0.025001302205418362	0.9920954241370472
1185	ENSMUST00000031627.9	NC	nan
1186	ENSMUST00000031627.9	0.0622828	0.9816890075479342
1187	ENSMUST00000031627.9	NC	nan
1188	ENSMUST00000031627.9	-0.218924	0.9100952208909104
1189	ENSMUST00000031627.9	NC	nan
1190	ENSMUST00000031627.9	0.0901951	0.9690188474867081
1191	ENSMUST00000031627.9	-0.476924	0.8989218115077016
1192	ENSMUST00000031627.9	-0.0526437	0.9910025098317501
1193	ENSMUST00000031627.9	NC	nan
1194	ENSMUST00000031627.9	NC	nan
1195	ENSMUST00000031627.9	NC	nan
1196	ENSMUST00000031627.9	-0.551032	0.9121375863622784
1197	ENSMUST00000031627.9	NC	nan
1198	ENSMUST00000031627.9	0.4336359850748615	0.8467135711190473
1199	ENSMUST00000031627.9	0.29202047405037895	0.9412433745085017
1200	ENSMUST00000031627.9	0.4769240720903097	0.8727553166101857
1201	ENSMUST00000031627.9	NC	nan
1202	ENSMUST00000031627.9	NC	nan
1203	ENSMUST00000031627.9	-0.147053	0.9630015598620391
1204	ENSMUST00000031627.9	0.3141153295199356	0.9591928903071132
1205	ENSMUST00000031627.9	0.505549	0.9218535313563226
1206	ENSMUST00000031627.9	1.3454723665996364	0.6709357000801633
1207	ENSMUST00000031627.9	NC	nan
1208	ENSMUST00000031627.9	0.9071582483108823	0.5907115485025431
1209	ENSMUST00000031627.9	NC	nan
1210	ENSMUST00000031627.9	0.1278333715098847	0.9523438791818454
1211	ENSMUST00000031627.9	NC	nan
1212	ENSMUST00000031627.9	-0.899427	0.5090552404186983
1213	ENSMUST00000031627.9	NC	nan
1214	ENSMUST00000031627.9	0.3867729750960117	0.8416533411752612
1215	ENSMUST00000031627.9	0.29598087526647593	0.9437089690353226
1216	ENSMUST00000031627.9	NC	nan
1217	ENSMUST00000031627.9	NC	nan
1218	ENSMUST00000031627.9	-0.358759	0.8146437264104112
1219	ENSMUST00000031627.9	-0.040822	0.9870171969104432
1220	ENSMUST00000031627.9	NC	nan
1221	ENSMUST00000031627.9	NC	nan
1222	ENSMUST00000031627.9	NC	nan
1223	ENSMUST00000031627.9	NC	nan
1224	ENSMUST00000031627.9	NC	nan
1225	ENSMUST00000031627.9	NC	nan
1226	ENSMUST00000031627.9	1.0344608393371906	0.1825415821949732
1227	ENSMUST00000031627.9	NC	nan
1228	ENSMUST00000031627.9	-0.422857	0.8230121192031655
1229	ENSMUST00000031627.9	0.15984870094189635	0.937343
1230	ENSMUST00000031627.9	0.17327172127403592	0.9546741743239443
1231	ENSMUST00000031627.9	0.5069571469880703	0.67733
1232	ENSMUST00000031627.9	NC	nan
1233	ENSMUST00000031627.9	-0.0793736	0.9715239172094271
1234	ENSMUST00000031627.9	0.0760823	0.9715239172094271
1235	ENSMUST00000031627.9	1.068288558340313	0.40523203306698263
1236	ENSMUST00000031627.9	NC	nan
1237	ENSMUST00000031627.9	0.7045109392102609	0.7984121756788403
1238	ENSMUST00000031627.9	0.5784842722398045	0.8783335110963469
1239	ENSMUST00000031627.9	NC	nan
1240	ENSMUST00000031627.9	-0.132992	0.9448630323796351
1241	ENSMUST00000031627.9	0.0689929	0.9760957617120012
1242	ENSMUST00000031627.9	-0.304924	0.922559
1243	ENSMUST00000031627.9	-0.34484	0.8029186967733678
1244	ENSMUST00000031627.9	-0.316197	0.8280412760933916
1245	ENSMUST00000031627.9	NC	nan
1246	ENSMUST00000031627.9	0.7014459833746408	0.7993750329933248
1247	ENSMUST00000031627.9	NC	nan
1248	ENSMUST00000031627.9	-0.592115	0.6452782629774878
1249	ENSMUST00000031627.9	NC	nan
1250	ENSMUST00000031627.9	NC	nan
1251	ENSMUST00000031627.9	NC	nan
1252	ENSMUST00000031627.9	NC	nan
1253	ENSMUST00000031627.9	-0.386528	0.7687541933864722
1254	ENSMUST00000031627.9	NC	nan
1255	ENSMUST00000031627.9	-0.448753	0.7764403329895844
1256	ENSMUST00000031627.9	0.1278333715098852	0.959454
1257	ENSMUST00000031627.9	NC	nan
1258	ENSMUST00000031627.9	-0.0661398	0.9776266611121543
1259	ENSMUST00000031627.9	0.29665074243454087	0.8710374431742719
1260	ENSMUST00000031627.9	NC	nan
1261	ENSMUST00000031627.9	NC	nan
1262	ENSMUST00000031627.9	0.0845574	0.9800789484968094
1263	ENSMUST00000031627.9	0.7877057631849582	0.5965877564171995
1264	ENSMUST00000031627.9	1.0145291714575688	0.49374194055150683
1265	ENSMUST00000031627.9	NC	nan
1266	ENSMUST00000031627.9	-0.537624	0.6612267379750801
1267	ENSMUST00000031627.9	NC	nan
1268	ENSMUST00000031627.9	0.7876380239808669	0.8255953725514947
1269	ENSMUST00000031627.9	NC	nan
1270	ENSMUST00000031627.9	-0.4327	0.8189698564077292
1271	ENSMUST00000031627.9	0.026386755173194578	0.9902900852433311
1272	ENSMUST00000031627.9	0.5273549257172039	0.9288233429832498
1273	ENSMUST00000031627.9	NC	nan
1274	ENSMUST00000031627.9	NC	nan
1275	ENSMUST00000031627.9	-0.658661	0.8907161498682062
1276	ENSMUST00000031627.9	-0.0961439	0.9765091683690105
1277	ENSMUST00000031627.9	-0.285462	0.8531658613320084
1278	ENSMUST00000031627.9	0.014104606181541215	0.9960165874774602
1279	ENSMUST00000031627.9	-1.20683	0.7167504474099746
1280	ENSMUST00000031627.9	0.5377330766859155	0.8283657455869304
1281	ENSMUST00000031627.9	1.5686159179138455	0.2237297805917547
1282	ENSMUST00000031627.9	1.0257055178600227	0.26874305466132054
1283	ENSMUST00000031627.9	NC	nan
1284	ENSMUST00000031627.9	0.16526876841123467	0.9635260455812229
1285	ENSMUST00000031627.9	0.8971905605007355	0.7318555031265336
1286	ENSMUST00000031627.9	0.7071680288018829	0.5853527341371204
1287	ENSMUST00000031627.9	0.33615151820922795	0.8277390813322052
1288	ENSMUST00000031627.9	NC	nan
1289	ENSMUST00000031627.9	-0.597003	0.7191797942139502
1290	ENSMUST00000031627.9	NC	nan
1292	ENSMUST00000031627.9	-0.162945	0.9478198436766285
1293	ENSMUST00000031627.9	0.46203545959655895	0.8608734484685437
1294	ENSMUST00000031627.9	NC	nan
1295	ENSMUST00000031627.9	0.5447271754416718	0.7029903473565993
1296	ENSMUST00000031627.9	NC	nan
1297	ENSMUST00000031627.9	NC	nan
1298	ENSMUST00000031627.9	NC	nan
1299	ENSMUST00000031627.9	NC	nan
1300	ENSMUST00000031627.9	NC	nan
1301	ENSMUST00000031627.9	0.4473122180436641	0.9419736126881253
1302	ENSMUST00000031627.9	-0.155222	0.9316858188526147
1303	ENSMUST00000031627.9	0.6971075817760425	0.4277899335975142
1304	ENSMUST00000031627.9	0.6709592655845831	0.5537076307549823
1305	ENSMUST00000031627.9	0.43825493093115697	0.9434704542284591
1306	ENSMUST00000031627.9	NC	nan
1307	ENSMUST00000031627.9	0.226646	0.8838733632478223
1308	ENSMUST00000031627.9	0.20763936477824435	0.9637402948906606
1309	ENSMUST00000031627.9	-0.653538	0.7345928669474144
1310	ENSMUST00000031627.9	NC	nan
1311	ENSMUST00000031627.9	0.0336166	0.9960450538824596
1312	ENSMUST00000031627.9	0.29419675347297514	0.8478534646878321
1313	ENSMUST00000031627.9	0.10793073921337211	0.9693997779185253
1314	ENSMUST00000031627.9	-0.300105	0.8480425181348656
1315	ENSMUST00000031627.9	NC	nan
1316	ENSMUST00000031627.9	NC	nan
1317	ENSMUST00000031627.9	NC	nan
1318	ENSMUST00000031627.9	0.9967122991847287	0.3153655592346995
1319	ENSMUST00000031627.9	0.19574457712609575	0.9150760407631309
1320	ENSMUST00000031627.9	-0.743337	0.5275161736604351
1321	ENSMUST00000031627.9	NC	nan
1322	ENSMUST00000031627.9	-0.573702	0.632859
1323	ENSMUST00000031627.9	0.8352623168758598	0.4955061516701716
1324	ENSMUST00000031627.9	-0.968995	0.643554
1325	ENSMUST00000031627.9	-0.414199	0.9469872964376403
1326	ENSMUST00000031627.9	0.2461330695389086	0.8973641801981397
1327	ENSMUST00000031627.9	NC	nan
1328	ENSMUST00000031627.9	2.3054381619764506	0.4044473534608117
1329	ENSMUST00000031627.9	-1.20984	0.6228971398064501
1330	ENSMUST00000031627.9	0.3625833806248988	0.8962475694459547
1331	ENSMUST00000031627.9	-0.105361	0.978133
1332	ENSMUST00000031627.9	-0.908991	0.5308118732452645
1333	ENSMUST00000031627.9	-0.0155042	0.9950381694602715
1334	ENSMUST00000031627.9	NC	nan
1335	ENSMUST00000031627.9	0.4610349592629748	0.8838100639684277
1336	ENSMUST00000031627.9	0.6584616225720552	0.749848
1337	ENSMUST00000031627.9	NC	nan
1338	ENSMUST00000031627.9	-1.03407	0.2515652251725012
1339	ENSMUST00000031627.9	NC	nan
1340	ENSMUST00000031627.9	0.5335170349680611	0.6814935243076063
1341	ENSMUST00000031627.9	-0.168623	0.9513816259484158
1342	ENSMUST00000031627.9	-0.830348	0.8122309085189867
1343	ENSMUST00000031627.9	0.5794184152316021	0.7779016530991766
1344	ENSMUST00000031627.9	0.12967782330853217	0.9457914397276593
1345	ENSMUST00000031627.9	NC	nan
1346	ENSMUST00000031627.9	-0.98775	0.577736
1347	ENSMUST00000031627.9	-0.542666	0.7178462982718093
1348	ENSMUST00000031627.9	-0.0474022	0.9891394857784032
1349	ENSMUST00000031627.9	-0.196052	0.9316762910707238
1350	ENSMUST00000031627.9	0.12128566620758527	0.9590758507348771
1351	ENSMUST00000031627.9	-0.197093	0.9193672687027711
1352	ENSMUST00000031627.9	NC	nan
1353	ENSMUST00000031627.9	-0.777029	0.4376477080968472
1354	ENSMUST00000031627.9	NC	nan
1355	ENSMUST00000031627.9	0.15600424847658087	0.9363523652008794
1356	ENSMUST00000031627.9	0.12597980286056196	0.9466936874242503
1357	ENSMUST00000031627.9	-0.18155	0.9676391077801919
1358	ENSMUST00000031627.9	0.42583241093259794	0.7930577201264608
1359	ENSMUST00000031627.9	0.18430371799794532	0.9488144217227196
1360	ENSMUST00000031627.9	NC	nan
1361	ENSMUST00000031627.9	NC	nan
1362	ENSMUST00000031627.9	NC	nan
1363	ENSMUST00000031627.9	NC	nan
1364	ENSMUST00000031627.9	-0.609917	0.7683544555828989
1365	ENSMUST00000031627.9	1.3192836508369303	0.13667918252239838
1366	ENSMUST00000031627.9	-1.00145	0.2557540824195304
1367	ENSMUST00000031627.9	-0.237539	0.8938221689513702
1368	ENSMUST00000031627.9	NC	nan
1369	ENSMUST00000031627.9	NC	nan
1370	ENSMUST00000031627.9	NC	nan
1371	ENSMUST00000031627.9	-0.394415	0.7894690484753114
1372	ENSMUST00000031627.9	NC	nan
1373	ENSMUST00000031627.9	0.35850812502039614	0.9258644883818282
1374	ENSMUST00000031627.9	NC	nan
1375	ENSMUST00000031627.9	-0.138358	0.9539737340301316
1376	ENSMUST00000031627.9	NC	nan
1377	ENSMUST00000031627.9	2.2963154799804495	0.40873618168680326
1378	ENSMUST00000031627.9	-0.458216	0.8211640571882902
1379	ENSMUST00000031627.9	-1.24709	0.5493230970918376
1380	ENSMUST00000031627.9	0.22404811944463626	0.8963798703134677
1381	ENSMUST00000031627.9	-0.590868	0.7828617545974152
1382	ENSMUST00000031627.9	0.261462	0.9075642250936347
1383	ENSMUST00000031627.9	1.306251653446354	0.29005877247937084
1384	ENSMUST00000031627.9	0.7133498878774649	0.7526142291361656
1385	ENSMUST00000031627.9	1.4275373196539392	0.6584658635577003
1386	ENSMUST00000031627.9	-0.537494	0.9168861315899358
1387	ENSMUST00000031627.9	NC	nan
1388	ENSMUST00000031627.9	-0.0357181	0.9929909683617595
1389	ENSMUST00000031627.9	-0.735348	0.5251844218306992
1390	ENSMUST00000031627.9	0.7556675375412795	0.5960720727866962
1391	ENSMUST00000031627.9	NC	nan
1392	ENSMUST00000031627.9	0.18361271255757544	0.9421707334032726
1393	ENSMUST00000031627.9	0.3150810466398967	0.9368128940031504
1394	ENSMUST00000031627.9	-0.462134	0.8671598845195762
1395	ENSMUST00000031627.9	NC	nan
1396	ENSMUST00000031627.9	0.39688136441677424	0.949571
1397	ENSMUST00000031627.9	NC	nan
1398	ENSMUST00000031627.9	NC	nan
1399	ENSMUST00000031627.9	0.022989518224699627	0.9932336237122479
1400	ENSMUST00000031627.9	NC	nan
1401	ENSMUST00000031627.9	NC	nan
1402	ENSMUST00000031627.9	0.20067069546215094	0.9439335447966065
1403	ENSMUST00000031627.9	0.0194181	0.9978772125186813
1404	ENSMUST00000031627.9	-0.364643	0.9494294430181425
1405	ENSMUST00000031627.9	-0.180584	0.9502212876712866
1406	ENSMUST00000031627.9	0.5730991382727102	0.7607740285747965
1407	ENSMUST00000031627.9	0.4126630826304907	0.8326282226022966
1408	ENSMUST00000031627.9	-0.977251	0.36166076599404023
1409	ENSMUST00000031627.9	0.4700036292457356	0.7558033377406178
1410	ENSMUST00000031627.9	0.11980119981262113	0.9688331595984537
1411	ENSMUST00000031627.9	-1.13976	0.1178784108764027
1412	ENSMUST00000031627.9	0.23319388716771106	0.9322096597078912
1413	ENSMUST00000031627.9	NC	nan
1414	ENSMUST00000031627.9	1.5559492274831144	0.0942141
1415	ENSMUST00000031627.9	0.1284783247731309	0.9735745695462475
1416	ENSMUST00000031627.9	0.5692363859224053	0.6854095990106374
1417	ENSMUST00000031627.9	0.3005854772876889	0.8973641801981397
1418	ENSMUST00000031627.9	0.23130976037387674	0.9196667820796005
1419	ENSMUST00000031627.9	-0.202322	0.94898
1420	ENSMUST00000031627.9	-0.24323	0.9429053007445003
1421	ENSMUST00000031627.9	-0.213574	0.89757
1422	ENSMUST00000031627.9	-0.26161	0.9215596555766277
1423	ENSMUST00000031627.9	0.6812803137800459	0.5714394499397328
1424	ENSMUST00000031627.9	NC	nan
1425	ENSMUST00000031627.9	-0.275726	0.8935975406394789
1426	ENSMUST00000031627.9	1.3217558399823208	0.30681651004238614
1427	ENSMUST00000031627.9	-1.14356	0.7390534813323617
1428	ENSMUST00000031627.9	0.10536051565782678	0.9874334604985867
1429	ENSMUST00000031627.9	0.7556083501836816	0.6944936992367711
1430	ENSMUST00000031627.9	0.2231435513142096	0.9356145789292214
1431	ENSMUST00000031627.9	0.018795467620037757	0.9939409309713362
1432	ENSMUST00000031627.9	-0.865378	0.5395649687358539
1433	ENSMUST00000031627.9	NC	nan
1434	ENSMUST00000031627.9	0.9456429438866818	0.6157466866411377
1435	ENSMUST00000031627.9	-0.530628	0.6767875233960133
1436	ENSMUST00000031627.9	-0.631847	0.7207377640563446
1437	ENSMUST00000031627.9	NC	nan
1438	ENSMUST00000031627.9	NC	nan
1439	ENSMUST00000031627.9	-0.285332	0.8791742276350644
1440	ENSMUST00000031627.9	0.4726044109457923	0.7224169721277608
1441	ENSMUST00000031627.9	NC	nan
1442	ENSMUST00000031627.9	NC	nan
1443	ENSMUST00000031627.9	NC	nan
1444	ENSMUST00000031627.9	0.477439	0.7790296799342168
1445	ENSMUST00000031627.9	-0.125163	0.9671247476501136
1446	ENSMUST00000031627.9	-0.133531	0.9591017832912645
1447	ENSMUST00000031627.9	-0.653926	0.8925490990059214
1448	ENSMUST00000031627.9	0.2901990634609349	0.8751454029102541
1449	ENSMUST00000031627.9	1.7280436548419469	0.2641380895915428
1450	ENSMUST00000031627.9	-0.236716	0.9271238241429768
1451	ENSMUST00000031627.9	0.40212620684264977	0.788974
1452	ENSMUST00000031627.9	-0.587787	0.8445739364802335
1453	ENSMUST00000031627.9	-1.34707	0.6914398739824044
1454	ENSMUST00000031627.9	NC	nan
1455	ENSMUST00000031627.9	NC	nan
1456	ENSMUST00000031627.9	0.2043004635127295	0.9298436262092618
1457	ENSMUST00000031627.9	0.0289037	0.990407
1458	ENSMUST00000031627.9	-0.650588	0.7254184274206175
1459	ENSMUST00000031627.9	0.23604695615011737	0.9493310355194953
1460	ENSMUST00000031627.9	-0.382992	0.9037392980018437
1461	ENSMUST00000031627.9	1.3002496347613581	0.5443260279488807
1462	ENSMUST00000031627.9	NC	nan
1463	ENSMUST00000031627.9	-0.759287	0.7534050826915198
1464	ENSMUST00000031627.9	1.0756227704434107	0.7346305166690652
1465	ENSMUST00000031627.9	0.30010459245033766	0.9146422467190841
1466	ENSMUST00000031627.9	0.12540126654127215	0.965997
1221	ENSMUST00000076155.6	1.8893979387919724	0.5912438403913128
1222	ENSMUST00000076155.6	-0.0676056	0.9797145854741972
1223	ENSMUST00000076155.6	0.8269953797766947	0.6695586604073009
1224	ENSMUST00000076155.6	-0.384541	0.8282822607401156
1225	ENSMUST00000076155.6	0.7524086445966728	0.4524212021367527
1226	ENSMUST00000076155.6	0.000784621	1
1227	ENSMUST00000076155.6	-0.226493	0.9433957025552224
1228	ENSMUST00000076155.6	-0.655168	0.6270601630864132
1229	ENSMUST00000076155.6	-0.819419	0.34570191562046204
1230	ENSMUST00000076155.6	-0.204974	0.9221806911152733
1231	ENSMUST00000076155.6	0.6752643510631742	0.703891
1232	ENSMUST00000076155.6	-0.206444	0.9036898208989568
1233	ENSMUST00000076155.6	-0.256148	0.8701515438554029
1234	ENSMUST00000076155.6	NC	nan
1235	ENSMUST00000076155.6	0.12355339211772047	0.9514098477250337
1236	ENSMUST00000076155.6	0.3997670869935274	0.8155086602926164
1237	ENSMUST00000076155.6	0.2139224231271758	0.9189633592387846
1238	ENSMUST00000076155.6	0.0768453	0.9729475966994496
1239	ENSMUST00000076155.6	0.6001071492901602	0.6254954349846924
1240	ENSMUST00000076155.6	0.039220713153280316	0.9892381896063125
1241	ENSMUST00000076155.6	0.11146429859584439	0.95384
1242	ENSMUST00000076155.6	NC	nan
1243	ENSMUST00000076155.6	0.3876117991680352	0.7752812622309379
1246	ENSMUST00000076155.6	-0.120591	0.9508937528008948
1247	ENSMUST00000076155.6	-0.399085	0.8628410342228867
1248	ENSMUST00000076155.6	-0.550745	0.7315070908315879
1249	ENSMUST00000076155.6	0.9133277667434982	0.5070215879472268
1250	ENSMUST00000076155.6	-0.347294	0.8374293917396258
1251	ENSMUST00000076155.6	1.4193552233807778	0.049461726195823355
1252	ENSMUST00000076155.6	0.6590496849236095	0.5107521604012905
1253	ENSMUST00000076155.6	1.0928816139591242	0.11724833382709893
1254	ENSMUST00000076155.6	0.3448404862917294	0.9247099109158757
1255	ENSMUST00000076155.6	-0.183647	0.936961
1256	ENSMUST00000076155.6	0.15470638976098228	0.9415112061434163
1257	ENSMUST00000076155.6	-0.901099	0.29121195178928944
1258	ENSMUST00000076155.6	-0.152436	0.9456165605247469
1259	ENSMUST00000076155.6	-0.165827	0.9271649276697185
1260	ENSMUST00000076155.6	0.2047944126460132	0.9048736363729306
1261	ENSMUST00000076155.6	-0.242069	0.8978733565643244
1262	ENSMUST00000076155.6	0.5858181603294484	0.8991303529144247
1263	ENSMUST00000076155.6	-1.12794	0.6441311516990986
1264	ENSMUST00000076155.6	0.6516381368886511	0.5811394852357155
1265	ENSMUST00000076155.6	-0.423923	0.7558971203666903
1266	ENSMUST00000076155.6	-0.12531	0.9487189056896098
1267	ENSMUST00000076155.6	-0.086202	0.9684305817630847
1268	ENSMUST00000076155.6	0.4098997051760304	0.9070729439387091
1269	ENSMUST00000076155.6	NC	nan
1270	ENSMUST00000076155.6	0.3907743926981606	0.7797391530305697
1271	ENSMUST00000076155.6	NC	nan
1272	ENSMUST00000076155.6	NC	nan
1273	ENSMUST00000076155.6	0.8136730180854339	0.39085195122230565
1274	ENSMUST00000076155.6	0.25751119481841744	0.8801591749262145
1275	ENSMUST00000076155.6	0.0369578	0.9873489095091048
1276	ENSMUST00000076155.6	-0.352678	0.7962388814637896
1277	ENSMUST00000076155.6	-0.574316	0.5895583330197353
1278	ENSMUST00000076155.6	0.247027	0.8917256094515928
1279	ENSMUST00000076155.6	0.021363611762592865	0.9921219045360175
1280	ENSMUST00000076155.6	0.3838344094606214	0.7712863658905049
1281	ENSMUST00000076155.6	NC	nan
1282	ENSMUST00000076155.6	NC	nan
1283	ENSMUST00000076155.6	1.6017158663401903	0.2873444039961868
1284	ENSMUST00000076155.6	-0.124685	0.9531069062660336
1285	ENSMUST00000076155.6	0.5064203302980732	0.9207047739086183
1286	ENSMUST00000076155.6	-1.08728	0.46261912476941247
1287	ENSMUST00000076155.6	0.548829	0.735629
1288	ENSMUST00000076155.6	0.2583074637718768	0.8827817494167022
1289	ENSMUST00000076155.6	0.4432429602471916	0.7307687894606909
1290	ENSMUST00000076155.6	0.10150694634183592	0.9765548425131357
1291	ENSMUST00000076155.6	0.5728610146854437	0.6920337569227241
1292	ENSMUST00000076155.6	-0.0549637	0.9807426369771409
1293	ENSMUST00000076155.6	-0.223966	0.9101215723034645
1294	ENSMUST00000076155.6	0.32378707709389654	0.8723116401083033
1295	ENSMUST00000076155.6	-0.13961	0.9420501192347599
1296	ENSMUST00000076155.6	0.5885914939194056	0.6977966381557343
1297	ENSMUST00000076155.6	NC	nan
1298	ENSMUST00000076155.6	-0.10572	0.9595831418915798
1299	ENSMUST00000076155.6	-0.0205445	0.9940954702646295
1300	ENSMUST00000076155.6	-0.85745	0.3534009444989254
1301	ENSMUST00000076155.6	0.6093772974944868	0.6621293988699966
1302	ENSMUST00000076155.6	NC	nan
1303	ENSMUST00000076155.6	0.1991978577178559	0.9263591309087087
1304	ENSMUST00000076155.6	-0.280722	0.8528569292790038
1305	ENSMUST00000076155.6	-0.475099	0.6894051057615705
1306	ENSMUST00000076155.6	-1.23506	0.1138294294972556
1307	ENSMUST00000076155.6	0.3310325133253948	0.8538956074862569
1308	ENSMUST00000076155.6	-0.594835	0.5805972725044534
1309	ENSMUST00000076155.6	-0.472604	0.7454440087347426
1310	ENSMUST00000076155.6	-0.511342	0.663823
1311	ENSMUST00000076155.6	-0.185649	0.9418929076545801
1312	ENSMUST00000076155.6	0.29065384284093765	0.9390278256557696
1313	ENSMUST00000076155.6	-0.422358	0.7393492028337109
1314	ENSMUST00000076155.6	-0.597552	0.7642553694772805
1315	ENSMUST00000076155.6	-0.523444	0.8033405874283405
1316	ENSMUST00000076155.6	0.6197490156050774	0.6851999687128191
1317	ENSMUST00000076155.6	0.5121492506964989	0.6476241156739893
1318	ENSMUST00000076155.6	NC	nan
1319	ENSMUST00000076155.6	0.32176608923151795	0.895482
1320	ENSMUST00000076155.6	0.3776159678450885	0.8257196030873172
1321	ENSMUST00000076155.6	1.1782128119435489	0.20800083197572874
1322	ENSMUST00000076155.6	0.6128364841403321	0.8338654389965598
1323	ENSMUST00000076155.6	-0.30972	0.8572164164146606
1324	ENSMUST00000076155.6	0.2913518013407443	0.8962139047798233
1325	ENSMUST00000076155.6	0.7403821344625707	0.5652156026346173
1326	ENSMUST00000076155.6	-0.223144	0.894243
1327	ENSMUST00000076155.6	-0.199872	0.9090358706511773
1328	ENSMUST00000076155.6	-0.0656502	0.985652
1329	ENSMUST00000076155.6	-0.270097	0.8714027761804611
1330	ENSMUST00000076155.6	-0.191271	0.9250251060989688
1331	ENSMUST00000076155.6	-0.546266	0.7500995335711972
1332	ENSMUST00000076155.6	0.30528495489670954	0.8620687279866835
1333	ENSMUST00000076155.6	0.8238255042020615	0.5753227029058462
1334	ENSMUST00000076155.6	0.4994833471620559	0.7008226835793001
1335	ENSMUST00000076155.6	-0.76214	0.7894740759660231
1336	ENSMUST00000076155.6	-0.300105	0.904037
1337	ENSMUST00000076155.6	-1.41054	0.0983743
1338	ENSMUST00000076155.6	0.2716817311053398	0.9174100625218846
1339	ENSMUST00000076155.6	-0.301285	0.8386384467431405
1340	ENSMUST00000076155.6	0.2245387381467347	0.8942728230882849
1341	ENSMUST00000076155.6	-0.449932	0.7345865511514316
1342	ENSMUST00000076155.6	0.2782702382694355	0.8850366572849709
1343	ENSMUST00000076155.6	NC	nan
1344	ENSMUST00000076155.6	NC	nan
1345	ENSMUST00000076155.6	1.3484441369887927	0.5478935593874091
1346	ENSMUST00000076155.6	0.44802472252696063	0.8663618853576305
1347	ENSMUST00000076155.6	0.0708167	0.9760759754067864
1348	ENSMUST00000076155.6	-0.734859	0.4415074689349441
1349	ENSMUST00000076155.6	0.6885600165530394	0.6365285892276719
1350	ENSMUST00000076155.6	-0.04567	0.9940871570762089
1351	ENSMUST00000076155.6	-1.37764	0.5420547374136759
1352	ENSMUST00000076155.6	-0.00209864	1
1359	ENSMUST00000076155.6	-0.452655	0.7985397294958191
1362	ENSMUST00000076155.6	0.13957370708048558	0.9413362689994569
1363	ENSMUST00000076155.6	-1.20193	0.6171955144699454
1364	ENSMUST00000076155.6	NC	nan
1365	ENSMUST00000076155.6	0.33085424431698984	0.8404639815716273
1366	ENSMUST00000076155.6	1.2335316065674802	0.3704123615907934
1367	ENSMUST00000076155.6	0.5118455116667349	0.9196353149707752
1368	ENSMUST00000076155.6	0.0859424	0.9680709638106193
1369	ENSMUST00000076155.6	-0.457031	0.726343
1370	ENSMUST00000076155.6	0.3519816735069823	0.8070876002314038
1371	ENSMUST00000076155.6	-0.648486	0.7654607111190881
1372	ENSMUST00000076155.6	-0.631807	0.607076
1373	ENSMUST00000076155.6	0.0492293	0.9843074372922501
1374	ENSMUST00000076155.6	0.5187937934151675	0.8063705692166737
1375	ENSMUST00000076155.6	-0.366999	0.7851848600409534
1376	ENSMUST00000076155.6	-0.403039	0.783016
1377	ENSMUST00000076155.6	0.9348283368637488	0.21759634671740402
1378	ENSMUST00000076155.6	-0.00467291	0.9986711366543363
1379	ENSMUST00000076155.6	0.13037058398743315	0.9444848675329192
1380	ENSMUST00000076155.6	0.23132913590064852	0.9044307743717396
1381	ENSMUST00000076155.6	0.12878078986592487	0.9460581981163676
1382	ENSMUST00000076155.6	0.6931471805599455	0.4470950769003316
1383	ENSMUST00000076155.6	NC	nan
1384	ENSMUST00000076155.6	NC	nan
1385	ENSMUST00000076155.6	-1.09713	0.4558871422535261
1386	ENSMUST00000076155.6	0.3926649333412029	0.7426943185771967
1387	ENSMUST00000076155.6	-0.0239955	0.9909834541218793
1388	ENSMUST00000076155.6	0.20735523350768692	0.8914856376392153
1389	ENSMUST00000076155.6	0.5043614771461019	0.6229266941869296
1390	ENSMUST00000076155.6	-0.971779	0.7966675491542478
1391	ENSMUST00000076155.6	-0.402545	0.7252473822506791
1392	ENSMUST00000076155.6	NC	nan
1393	ENSMUST00000076155.6	0.0304902	0.9945772920805879
1394	ENSMUST00000076155.6	-0.282405	0.8351742367895789
1395	ENSMUST00000076155.6	1.7153864904434808	0.012534559038969268
1396	ENSMUST00000076155.6	-0.0571584	0.9794444703210321
1397	ENSMUST00000076155.6	NC	nan
1398	ENSMUST00000076155.6	0.6505875661411487	0.7816984419714315
1399	ENSMUST00000076155.6	0.405465	0.8415609577331757
1400	ENSMUST00000076155.6	-0.474604	0.6585668778507994
1401	ENSMUST00000076155.6	NC	nan
1402	ENSMUST00000076155.6	-0.361013	0.7952966720275487
1403	ENSMUST00000076155.6	-0.734753	0.6894222990906256
1404	ENSMUST00000076155.6	NC	nan
1405	ENSMUST00000076155.6	-0.158565	0.9415871982337171
1406	ENSMUST00000076155.6	NC	nan
1407	ENSMUST00000076155.6	-0.478155	0.663823
1408	ENSMUST00000076155.6	-0.196686	0.8989218115077016
1409	ENSMUST00000076155.6	0.0800427	0.9698639480270889
1410	ENSMUST00000076155.6	0.46818443329787773	0.6599719195296477
1411	ENSMUST00000076155.6	-0.610909	0.632629
1412	ENSMUST00000076155.6	-0.146119	0.9279566047490576
1413	ENSMUST00000076155.6	-0.269561	0.8496987304669593
1414	ENSMUST00000076155.6	-0.156611	0.9308366464646727
1415	ENSMUST00000076155.6	-0.0195446	0.9937592357318722
1416	ENSMUST00000076155.6	-0.171272	0.967447
1417	ENSMUST00000076155.6	0.6026331730191189	0.8961673249542802
1418	ENSMUST00000076155.6	-0.509744	0.880456
1419	ENSMUST00000076155.6	0.12124924363286997	0.9609574544013834
1420	ENSMUST00000076155.6	-0.183754	0.9152307231617738
1421	ENSMUST00000076155.6	0.33349160848307496	0.7713990967027513
1422	ENSMUST00000076155.6	NC	nan
1423	ENSMUST00000076155.6	-0.27029	0.9277866992298496
1424	ENSMUST00000076155.6	0.22504650146029612	0.8860632664430727
1425	ENSMUST00000076155.6	0.4479663641481399	0.8196851285095124
1426	ENSMUST00000076155.6	NC	nan
1427	ENSMUST00000076155.6	-0.364363	0.7627555520090966
1428	ENSMUST00000076155.6	-0.212333	0.9315562831715658
1429	ENSMUST00000076155.6	0.5848498052288094	0.7075349888588852
1430	ENSMUST00000076155.6	-0.712317	0.6123029586475474
1431	ENSMUST00000076155.6	0.7865116888681833	0.30368332449867413
1432	ENSMUST00000076155.6	0.3211168485380182	0.7832893252601251
1433	ENSMUST00000076155.6	-0.238336	0.8774037029292264
1434	ENSMUST00000076155.6	-1.26323	0.6078945296151772
1435	ENSMUST00000076155.6	0.432948	0.8741268512698157
1436	ENSMUST00000076155.6	0.8409284121017235	0.4645615631265854
1437	ENSMUST00000076155.6	-0.0403542	0.9871121024472762
1438	ENSMUST00000076155.6	NC	nan
1439	ENSMUST00000076155.6	-0.87855	0.5422777469987501
1440	ENSMUST00000076155.6	-0.517943	0.7339931019112649
1441	ENSMUST00000076155.6	0.0375379	0.985621
1442	ENSMUST00000076155.6	0.41178757384765147	0.7409561527544947
1443	ENSMUST00000076155.6	NC	nan
1444	ENSMUST00000076155.6	-0.360003	0.9481268516705105
1445	ENSMUST00000076155.6	0.015504186535965523	0.9974047023813203
1446	ENSMUST00000076155.6	NC	nan
1447	ENSMUST00000076155.6	-0.474458	0.6468688247465113
1448	ENSMUST00000076155.6	0.7132147436107555	0.6156478288285147
1449	ENSMUST00000076155.6	0.32472334413212767	0.9519915569380989
1450	ENSMUST00000076155.6	-1.1983	0.3303358126286247
1451	ENSMUST00000076155.6	0.15463156466460928	0.9277294431581768
1452	ENSMUST00000076155.6	0.49339518061486626	0.7072917056914952
1453	ENSMUST00000076155.6	0.3586785324290436	0.7907431388794308
1454	ENSMUST00000076155.6	0.1204125401954079	0.941719
1455	ENSMUST00000076155.6	-0.987503	0.5581909041785503
1456	ENSMUST00000076155.6	NC	nan
1457	ENSMUST00000076155.6	2.1086170308137686	0.35980260847925205
1458	ENSMUST00000076155.6	0.4197242615248361	0.7461036251742071
1459	ENSMUST00000076155.6	0.0710959	0.9729460646137128
1460	ENSMUST00000076155.6	0.221468	0.8670022395730638
1461	ENSMUST00000076155.6	-0.217723	0.8940093646175358
1462	ENSMUST00000076155.6	0.12159463841971047	0.9445539983124314
1463	ENSMUST00000076155.6	0.46219108950894244	0.7563200670426434
1464	ENSMUST00000076155.6	-1.45278	0.2788600090736846
1465	ENSMUST00000076155.6	NC	nan
1466	ENSMUST00000076155.6	0.8877626482596169	0.33807174725971917
1467	ENSMUST00000076155.6	-0.360011	0.751939
1468	ENSMUST00000076155.6	-0.684146	0.5968621358587398
1469	ENSMUST00000076155.6	0.48631720473725987	0.9265026050704253
1470	ENSMUST00000076155.6	1.167022615029666	0.0360592
1471	ENSMUST00000076155.6	-0.760068	0.2696409124617458
1472	ENSMUST00000076155.6	-2.03283	0.13453258639758806
1473	ENSMUST00000076155.6	-0.839274	0.6954245958946921
1474	ENSMUST00000076155.6	-0.112178	0.9544777423569945
1475	ENSMUST00000076155.6	0.22698232762137538	0.8679802796421316
1476	ENSMUST00000076155.6	0.1372011215134854	0.9540847132123925
1477	ENSMUST00000076155.6	NC	nan
1478	ENSMUST00000076155.6	0.0661258	0.970066
1479	ENSMUST00000076155.6	-0.296266	0.9049999358143505
1480	ENSMUST00000076155.6	-0.318849	0.7907956616724531
1481	ENSMUST00000076155.6	-0.00972455	0.9977587297269798
1482	ENSMUST00000076155.6	0.0814403	0.9618200412018018
1483	ENSMUST00000076155.6	-0.214094	0.8961673249542802
1484	ENSMUST00000076155.6	-0.83443	0.220621
1485	ENSMUST00000076155.6	-0.443617	0.7367600588882747
1486	ENSMUST00000076155.6	1.2734988669745482	0.13513741720102904
1487	ENSMUST00000076155.6	0.3412455153738704	0.9155409684588215
1488	ENSMUST00000076155.6	-0.492006	0.6282895340242578
1489	ENSMUST00000076155.6	-1.54369	0.0450887
1490	ENSMUST00000076155.6	-0.495979	0.7661106477082031
1491	ENSMUST00000076155.6	0.8500413463329546	0.34206712723321125
1492	ENSMUST00000076155.6	0.6388678926999662	0.41759807296692936
1493	ENSMUST00000076155.6	-0.0487902	0.9807374584112116
1494	ENSMUST00000076155.6	0.1902267363010678	0.908404
1495	ENSMUST00000076155.6	-0.0346434	0.9897423845757775
1496	ENSMUST00000076155.6	-0.173396	0.9110416121885818
1497	ENSMUST00000076155.6	0.7524947371305465	0.3139458219565264
1498	ENSMUST00000076155.6	-0.719305	0.3943399330316839
1499	ENSMUST00000076155.6	-0.425987	0.7464253553545541
1500	ENSMUST00000076155.6	1.6486586255873819	0.31233183072234627
1501	ENSMUST00000076155.6	-1.14394	0.35660362601711265
1502	ENSMUST00000076155.6	0.3552791620744086	0.7706363793207512
1503	ENSMUST00000076155.6	1.0598593023708751	0.24214414870160528
1504	ENSMUST00000076155.6	-0.61226	0.48079490174089823
1505	ENSMUST00000076155.6	-0.732577	0.599683
1506	ENSMUST00000076155.6	-0.726244	0.43115206083363866
1507	ENSMUST00000076155.6	-0.790243	0.43115206083363866
1508	ENSMUST00000076155.6	1.148622709242771	0.3590591871027499
1509	ENSMUST00000076155.6	NC	nan
1510	ENSMUST00000076155.6	0.6389256263933049	0.8402826391781236
1511	ENSMUST00000076155.6	-0.687969	0.634533
1512	ENSMUST00000076155.6	NC	nan
1513	ENSMUST00000076155.6	0.23140123655319178	0.8805589026282958
1514	ENSMUST00000076155.6	-0.397611	0.6979862779930207
1515	ENSMUST00000076155.6	NC	nan
1516	ENSMUST00000076155.6	-0.832305	0.7064092169840566
1517	ENSMUST00000076155.6	0.5490468365861881	0.7617206262196442
1518	ENSMUST00000076155.6	0.777201	0.2430629552387607
1519	ENSMUST00000076155.6	0.6816395737084652	0.29090738453231196
1520	ENSMUST00000076155.6	0.7034247633181862	0.6224047361206286
1521	ENSMUST00000076155.6	0.5233055638788288	0.7249509895106057
1522	ENSMUST00000076155.6	1.3325500851131995	0.042815596479065784
1523	ENSMUST00000076155.6	0.44563199242444956	0.6249391025014398
1524	ENSMUST00000076155.6	0.0762005	0.9612666429180106
1525	ENSMUST00000076155.6	-0.25556	0.8393946632468662
1526	ENSMUST00000076155.6	0.3154905649245669	0.7552385225786068
1527	ENSMUST00000076155.6	-0.0761185	0.9637402948906606
1528	ENSMUST00000076155.6	-0.181068	0.8957643855490672
1529	ENSMUST00000076155.6	0.23728458007046743	0.8407019221443288
1530	ENSMUST00000076155.6	-0.0604981	0.9725238257398922
1531	ENSMUST00000076155.6	-0.249812	0.8342580378559337
1532	ENSMUST00000076155.6	-0.140207	0.9404282708185843
1533	ENSMUST00000076155.6	NC	nan
1534	ENSMUST00000076155.6	-0.195745	0.8992914839603896
1535	ENSMUST00000076155.6	-0.0431473	0.9788816221310073
1536	ENSMUST00000076155.6	1.0986122886681098	0.811579
1537	ENSMUST00000076155.6	0.152093	0.9275267837132272
1538	ENSMUST00000076155.6	NC	nan
1539	ENSMUST00000076155.6	-1.57152	0.000655875
1540	ENSMUST00000076155.6	0.5513492686996881	0.5179866238601698
1541	ENSMUST00000076155.6	NC	nan
1542	ENSMUST00000076155.6	0.9804720463638835	0.6432458052006315
1543	ENSMUST00000076155.6	0.9600933545325478	0.0439757
1544	ENSMUST00000076155.6	-0.696986	0.23677495095614123
1545	ENSMUST00000076155.6	0.6235275462821831	0.7246740112935546
1546	ENSMUST00000076155.6	-0.222531	0.8695374679386817
1547	ENSMUST00000076155.6	NC	nan
1548	ENSMUST00000076155.6	0.6964098261947617	0.5596737016797981
1549	ENSMUST00000076155.6	-0.117057	0.937116
1550	ENSMUST00000076155.6	1.2374614740799785	0.0934968
1551	ENSMUST00000076155.6	-1.00896	0.049461726195823355
1552	ENSMUST00000076155.6	1.362382693512585	0.6685511484451275
1553	ENSMUST00000076155.6	0.45268823503938094	0.6944173104865902
1554	ENSMUST00000076155.6	-1.23344	0.10138018750825725
1555	ENSMUST00000076155.6	NC	nan
1556	ENSMUST00000076155.6	-0.618208	0.358762
1557	ENSMUST00000076155.6	0.16819789555281667	0.8969293291902465
1558	ENSMUST00000076155.6	0.8960197675005378	0.31278133518282814
1559	ENSMUST00000076155.6	-0.585088	0.6296537588315875
1560	ENSMUST00000076155.6	1.222856916926914	0.00695617
1561	ENSMUST00000076155.6	0.7034971609565307	0.21510327676155963
1562	ENSMUST00000076155.6	0.3727610816903563	0.7382204291357888
1563	ENSMUST00000076155.6	-0.34866	0.8305996266268261
1564	ENSMUST00000076155.6	0.3713189679513818	0.7743232968120876
1565	ENSMUST00000076155.6	0.0723207	0.9909544345616309
1566	ENSMUST00000076155.6	0.7679989236665117	0.15506507590598387
1567	ENSMUST00000076155.6	0.910852	0.33502143699361786
1568	ENSMUST00000076155.6	0.8066475544243281	0.10108387465710204
1569	ENSMUST00000076155.6	-0.0587076	0.9713035713936026
1570	ENSMUST00000076155.6	NC	nan
1571	ENSMUST00000076155.6	-0.81732	0.7190162709271989
1572	ENSMUST00000076155.6	0.0877965	0.9536674342949714
1573	ENSMUST00000076155.6	1.2650856532220414	0.5192023320637918
1574	ENSMUST00000076155.6	0.0346856	0.9841245163170863
1575	ENSMUST00000076155.6	-0.335473	0.9510071884435276
1576	ENSMUST00000076155.6	0.5910679043541537	0.5493469780130997
1577	ENSMUST00000076155.6	-0.57145	0.42783113548429536
1578	ENSMUST00000076155.6	0.847298	0.18904596666558324
1579	ENSMUST00000076155.6	NC	nan
1580	ENSMUST00000076155.6	2.350642387947823	0.4308643521567546
1581	ENSMUST00000076155.6	0.46686390924106935	0.7457131041399727
1582	ENSMUST00000076155.6	-1.04046	0.6221924420497045
1583	ENSMUST00000076155.6	0.3886013020561598	0.7491056393233915
1584	ENSMUST00000076155.6	-0.667972	0.3357077040418715
1585	ENSMUST00000076155.6	0.49102299646981096	0.4710045442569522
1586	ENSMUST00000076155.6	NC	nan
1587	ENSMUST00000076155.6	NC	nan
1588	ENSMUST00000076155.6	0.9272938052184857	0.0661426
1589	ENSMUST00000076155.6	0.42130353862488173	0.5723611049324943
1590	ENSMUST00000076155.6	-0.405465	0.583518
1591	ENSMUST00000076155.6	-1.15974	0.11162586208614023
1592	ENSMUST00000076155.6	0.8497162412514859	0.5292222273501753
1593	ENSMUST00000076155.6	-1.03143	0.3977660999264109
1594	ENSMUST00000076155.6	-0.309188	0.9382240005351308
1595	ENSMUST00000076155.6	0.7222283898607855	0.4097641370798977
1596	ENSMUST00000076155.6	1.0438384354868957	0.00824671
1597	ENSMUST00000076155.6	0.0437765	0.976631
1598	ENSMUST00000076155.6	-0.965112	0.0265821
1599	ENSMUST00000076155.6	-0.581909	0.3220163579888404
1600	ENSMUST00000076155.6	0.5822644809812022	0.47421514039295826
1601	ENSMUST00000076155.6	-0.0861292	0.9661710609158618
1602	ENSMUST00000076155.6	NC	nan
1603	ENSMUST00000076155.6	-0.760286	0.2312918440653725
1604	ENSMUST00000076155.6	-1.18675	0.00139726
1605	ENSMUST00000076155.6	-1.15444	0.00160381
1606	ENSMUST00000076155.6	-0.927171	0.19157961738161236
1607	ENSMUST00000076155.6	-0.914634	0.25606319597272503
1608	ENSMUST00000076155.6	1.0030171679870885	0.0879365
1609	ENSMUST00000076155.6	0.3290214304653476	0.7061892554462734
1610	ENSMUST00000076155.6	0.1448309478784564	0.91982
1611	ENSMUST00000076155.6	0.00339559	0.9991662002461584
1612	ENSMUST00000076155.6	-1.29614	0.14862126957348468
1613	ENSMUST00000076155.6	-0.305382	0.8483131745689322
1614	ENSMUST00000076155.6	NC	nan
1615	ENSMUST00000076155.6	-0.744899	0.1927371716672418
1616	ENSMUST00000076155.6	-0.157296	0.9140788589837883
1617	ENSMUST00000076155.6	-0.664497	0.26805202510993675
1618	ENSMUST00000076155.6	-0.289656	0.9270413155553833
1619	ENSMUST00000076155.6	-1.27883	0.3390077502765024
1620	ENSMUST00000076155.6	-0.896548	0.3519753887476314
1621	ENSMUST00000076155.6	NC	nan
1622	ENSMUST00000076155.6	-1.21392	0.0041333
1623	ENSMUST00000076155.6	0.6119359780171937	0.5512017351231538
1624	ENSMUST00000076155.6	0.4711603673735567	0.9330103177803654
1625	ENSMUST00000076155.6	-0.0589893	0.9714327204366644
1626	ENSMUST00000076155.6	0.17742558618174864	0.9449805738766814
1627	ENSMUST00000076155.6	NC	nan
1628	ENSMUST00000076155.6	-0.715166	0.2660436410925027
1629	ENSMUST00000076155.6	0.44581640363173025	0.70666
1630	ENSMUST00000076155.6	0.7311390872001864	0.21226987946045425
1631	ENSMUST00000076155.6	NC	nan
1632	ENSMUST00000076155.6	-0.34924	0.8903954638704994
1633	ENSMUST00000076155.6	-0.941123	0.0673069
1634	ENSMUST00000076155.6	NC	nan
1635	ENSMUST00000076155.6	-0.00673055	0.9965913680239308
1636	ENSMUST00000076155.6	-0.560994	0.3397432162805864
1637	ENSMUST00000076155.6	0.6919970941767078	0.4684221894272744
1638	ENSMUST00000076155.6	-0.476561	0.7213319771186004
1639	ENSMUST00000076155.6	NC	nan
1640	ENSMUST00000076155.6	-0.84337	0.14307897014863727
1641	ENSMUST00000076155.6	0.8604711343382289	0.0625103
1642	ENSMUST00000076155.6	0.6110822275056429	0.7753892859134971
1643	ENSMUST00000076155.6	-0.599621	0.550308
1644	ENSMUST00000076155.6	NC	nan
1645	ENSMUST00000076155.6	-0.95427	0.30715392977584105
1646	ENSMUST00000076155.6	1.2362336665441567	0.6611830846629888
1647	ENSMUST00000076155.6	-0.10436	0.9442617550260556
1648	ENSMUST00000076155.6	0.9393560048051518	0.6750388874676201
1649	ENSMUST00000076155.6	0.2534021117113903	0.8608734484685437
1650	ENSMUST00000076155.6	-0.607028	0.2949189561911035
1651	ENSMUST00000076155.6	0.20836304108530726	0.8806166829872042
1652	ENSMUST00000076155.6	0.9101178727670752	0.49482218557393615
1653	ENSMUST00000076155.6	-1.12953	0.029656689923754705
1654	ENSMUST00000076155.6	0.1849223384940123	0.9257179931530984
1655	ENSMUST00000076155.6	-0.253102	0.7901136751442357
1656	ENSMUST00000076155.6	0.021498021881425085	0.9892148299937085
1657	ENSMUST00000076155.6	-0.112131	0.9377765903916061
1658	ENSMUST00000076155.6	0.18540322333135953	0.9550390555137319
1659	ENSMUST00000076155.6	0.11778303565638382	0.94126
1660	ENSMUST00000076155.6	1.137874625996718	0.00323686
1661	ENSMUST00000076155.6	-1.1911	0.00278421
1662	ENSMUST00000076155.6	-0.352161	0.7924657171308034
1663	ENSMUST00000076155.6	-0.48694	0.5263149060591715
1664	ENSMUST00000076155.6	0.14310084364067358	0.9572299540378678
1665	ENSMUST00000076155.6	-0.697805	0.569205
1666	ENSMUST00000076155.6	-0.0389854	0.9932640098755915
1667	ENSMUST00000076155.6	0.3321518085117199	0.799966
1668	ENSMUST00000076155.6	-1.04215	0.0283848
1669	ENSMUST00000076155.6	0.6126932041164751	0.27357872147470863
1670	ENSMUST00000076155.6	0.4268491504715147	0.5858829651757981
1671	ENSMUST00000076155.6	NC	nan
1672	ENSMUST00000076155.6	0.0925234	0.9444861477336685
1673	ENSMUST00000076155.6	0.43985322642323726	0.5195506896890899
1674	ENSMUST00000076155.6	NC	nan
1675	ENSMUST00000076155.6	0.370154	0.8334452091101026
1676	ENSMUST00000076155.6	0.4729753996348923	0.9328712538757354
1677	ENSMUST00000076155.6	-0.226773	0.8703038558889171
1678	ENSMUST00000076155.6	0.8464620893398079	0.29201717571951924
1679	ENSMUST00000076155.6	-0.466525	0.5080483390183791
1680	ENSMUST00000076155.6	-0.247913	0.8303940019717222
1681	ENSMUST00000076155.6	-0.159124	0.8935983799247135
1682	ENSMUST00000076155.6	-0.273809	0.83893
1683	ENSMUST00000076155.6	-0.446088	0.8056070683432657
1684	ENSMUST00000076155.6	0.6815416344396364	0.2166417630718039
1685	ENSMUST00000076155.6	-1.35189	0.000243175
1686	ENSMUST00000076155.6	0.396881	0.871518
1687	ENSMUST00000076155.6	-0.270733	0.9208298673100758
1688	ENSMUST00000076155.6	0.474604	0.570275
1689	ENSMUST00000076155.6	0.2256377926039322	0.8292956820529641
1690	ENSMUST00000076155.6	0.7428325999368893	0.4911533935150495
1691	ENSMUST00000076155.6	NC	nan
1692	ENSMUST00000076155.6	-0.0795245	0.95289
1693	ENSMUST00000076155.6	-0.234273	0.8254976590531197
1694	ENSMUST00000076155.6	-1.05586	0.0597926
1695	ENSMUST00000076155.6	-0.769687	0.7712336011062112
1696	ENSMUST00000076155.6	0.21778160817282366	0.9231394634522008
1697	ENSMUST00000076155.6	0.0996007	0.9877115541051992
1698	ENSMUST00000076155.6	0.4100209246440252	0.9436406767237895
1699	ENSMUST00000076155.6	0.5580196184026002	0.7096039630445996
1700	ENSMUST00000076155.6	-0.767809	0.23449993154139995
1701	ENSMUST00000076155.6	-0.327932	0.6915785129553115
1702	ENSMUST00000076155.6	0.22813109282524788	0.9322095956206696
1703	ENSMUST00000076155.6	0.8532325959070156	0.8667319160416466
1704	ENSMUST00000076155.6	-0.553885	0.36472612225729795
1705	ENSMUST00000076155.6	-0.588815	0.513687
1706	ENSMUST00000076155.6	-0.363792	0.6944936992367711
1707	ENSMUST00000076155.6	-0.793393	0.8504391489161283
1708	ENSMUST00000076155.6	0.014882017949417665	0.9935532286235865
1709	ENSMUST00000076155.6	0.11641035184441148	0.9270518610255399
1710	ENSMUST00000076155.6	0.053584246134106284	0.9933856100244146
1711	ENSMUST00000076155.6	-0.381368	0.6612187133156004
1712	ENSMUST00000076155.6	-0.157186	0.8912527768983255
1713	ENSMUST00000076155.6	-0.574847	0.5221600421221199
1714	ENSMUST00000076155.6	0.043438349097484896	0.9854291397231928
1715	ENSMUST00000076155.6	0.2068255079367331	0.8412346566484986
1716	ENSMUST00000076155.6	-0.15555	0.8910020463652117
1717	ENSMUST00000076155.6	-0.0795618	0.9544777423569945
1718	ENSMUST00000076155.6	-0.353336	0.8555095745706797
1719	ENSMUST00000076155.6	0.22957444164450092	0.9704260777507424
1720	ENSMUST00000076155.6	0.0547249	0.976709
1721	ENSMUST00000076155.6	1.0977895819166468	0.00799166
1722	ENSMUST00000076155.6	0.7122373344528612	0.22603209724833406
1723	ENSMUST00000076155.6	0.9839429036850059	0.023811302536976057
1724	ENSMUST00000076155.6	0.6264132688589389	0.2725384233315289
1725	ENSMUST00000076155.6	0.3183458853378972	0.9133340695295428
1726	ENSMUST00000076155.6	NC	nan
1727	ENSMUST00000076155.6	-1.33829	0.24054486048122878
1728	ENSMUST00000076155.6	0.3334280942399848	0.7694674088502373
1729	ENSMUST00000076155.6	-0.273637	0.7713080265383904
1730	ENSMUST00000076155.6	-0.41871	0.6383000342382247
1731	ENSMUST00000076155.6	0.5325013492450318	0.7253593994664509
1732	ENSMUST00000076155.6	0.57876	0.43869653477450343
1733	ENSMUST00000076155.6	-0.890225	0.18471573786611858
1734	ENSMUST00000076155.6	-0.0454957	0.9779877199965837
1735	ENSMUST00000076155.6	0.45710022440982834	0.6612267379750801
1736	ENSMUST00000076155.6	0.7277304419900251	0.34211095609591474
1737	ENSMUST00000076155.6	-0.629431	0.6472326273835343
1738	ENSMUST00000076155.6	-0.0118345	0.9966514547111857
1739	ENSMUST00000076155.6	NC	nan
1740	ENSMUST00000076155.6	0.13731211546442834	0.9313649861387141
1741	ENSMUST00000076155.6	0.0315944	0.9877523749070881
1742	ENSMUST00000076155.6	0.3249684121397285	0.7611635985580583
1743	ENSMUST00000076155.6	NC	nan
1744	ENSMUST00000076155.6	-0.103378	0.9769571339711208
1745	ENSMUST00000076155.6	-0.129812	0.9624604463616871
1746	ENSMUST00000076155.6	-0.938764	0.4398880736356512
1747	ENSMUST00000076155.6	-0.312375	0.7928794222676079
1748	ENSMUST00000076155.6	-0.359276	0.8030751543130332
1749	ENSMUST00000076155.6	0.22014930118491738	0.8995926000809465
1750	ENSMUST00000076155.6	0.093281	0.9589355692600505
1751	ENSMUST00000076155.6	0.48005396509923753	0.8459426548929496
1752	ENSMUST00000076155.6	-1.31454	0.502833
1753	ENSMUST00000076155.6	0.6931471805599437	0.7518365138821971
1754	ENSMUST00000076155.6	-1.56757	0.10933579363323694
1755	ENSMUST00000076155.6	0.029738402489685612	0.9894899837104494
1756	ENSMUST00000076155.6	0.0719735	0.9709898605332673
1757	ENSMUST00000076155.6	0.6632942174102645	0.8346277521798977
1758	ENSMUST00000076155.6	0.39890770756200505	0.9309122655958476
1759	ENSMUST00000076155.6	0.43015772069853575	0.9063743708946167
1760	ENSMUST00000076155.6	-0.368424	0.8809109719860616
1761	ENSMUST00000076155.6	-5.0984e-16	1
1762	ENSMUST00000076155.6	1.9025738355683446	0.0546922
1763	ENSMUST00000076155.6	-0.993252	0.6190813815708694
1764	ENSMUST00000076155.6	-0.575364	0.8419789681748986
1355	ENSMUST00000235307.2	0.4032329643242235	0.7711257826283968
1363	ENSMUST00000235307.2	-0.232383	0.9150388938697972
1364	ENSMUST00000235307.2	-0.527573	0.7375539292096008
1365	ENSMUST00000235307.2	NC	nan
1366	ENSMUST00000235307.2	-0.222238	0.9092540883084315
1372	ENSMUST00000235307.2	0.1309560628467903	0.9827717681401935
1373	ENSMUST00000235307.2	0.42523214884894156	0.8775378317123488
1374	ENSMUST00000235307.2	-0.0560895	0.9798500948494573
1375	ENSMUST00000235307.2	-0.250339	0.8995089625896976
1376	ENSMUST00000235307.2	-0.259963	0.8676305150866088
1377	ENSMUST00000235307.2	-0.0767306	0.9741099733573574
1378	ENSMUST00000235307.2	-0.572888	0.9025696592816842
1379	ENSMUST00000235307.2	-1.17272	0.41768230746917784
1380	ENSMUST00000235307.2	0.4879206685619343	0.7872772448288413
1381	ENSMUST00000235307.2	-0.514304	0.8697214651411576
1382	ENSMUST00000235307.2	0.5914835267834447	0.6799654724550243
1383	ENSMUST00000235307.2	NC	nan
1385	ENSMUST00000235307.2	-0.0269558	0.9908450145108271
1386	ENSMUST00000235307.2	0.47090901636054777	0.7039847009121988
1387	ENSMUST00000235307.2	-0.076961	0.9710765172588955
1388	ENSMUST00000235307.2	-0.635051	0.7732286844533103
1389	ENSMUST00000235307.2	-0.06093	0.9785948778739355
1390	ENSMUST00000235307.2	0.11895743391232595	0.9557491870521939
1391	ENSMUST00000235307.2	0.11202021276179572	0.9540847132123925
1392	ENSMUST00000235307.2	0.3605818926129402	0.9454651362552833
1393	ENSMUST00000235307.2	-0.0419978	0.9862344540868414
1394	ENSMUST00000235307.2	-0.24222	0.880456
1395	ENSMUST00000235307.2	0.3742821806714768	0.7918524561972354
1396	ENSMUST00000235307.2	0.1620415428396216	0.9277675112405718
1397	ENSMUST00000235307.2	-0.360635	0.8034267618444182
1398	ENSMUST00000235307.2	0.49401850544960946	0.8487293340110854
1399	ENSMUST00000235307.2	-2.02815	0.18498055851695938
1400	ENSMUST00000235307.2	-0.843628	0.6266992483151274
1401	ENSMUST00000235307.2	2.335374915817034	0.2786815109950656
1402	ENSMUST00000235307.2	0.4673869683545642	0.7936490698938552
1403	ENSMUST00000235307.2	-0.325944	0.8345539683425593
1404	ENSMUST00000235307.2	NC	nan
1405	ENSMUST00000235307.2	0.437568	0.7898373002480804
1406	ENSMUST00000235307.2	0.0713212	0.9741099733573574
1407	ENSMUST00000235307.2	-0.216802	0.9182135602952145
1408	ENSMUST00000235307.2	-0.261781	0.8961673249542802
1409	ENSMUST00000235307.2	-0.657808	0.778607
1410	ENSMUST00000235307.2	NC	nan
1411	ENSMUST00000235307.2	-0.837323	0.47744453801463416
1412	ENSMUST00000235307.2	-0.371942	0.8455315145668413
1413	ENSMUST00000235307.2	NC	nan
1414	ENSMUST00000235307.2	0.47957308026188566	0.8881427978322046
1415	ENSMUST00000235307.2	-0.379697	0.814599
1416	ENSMUST00000235307.2	0.20093570142633602	0.9065650667857439
1417	ENSMUST00000235307.2	0.17147154076988905	0.9244128370709302
1418	ENSMUST00000235307.2	0.5043531092603736	0.9216847133983133
1419	ENSMUST00000235307.2	1.553348445783056	0.4780473160181236
1420	ENSMUST00000235307.2	0.2913789343331067	0.9109819886022272
1421	ENSMUST00000235307.2	-0.125565	0.9670776866204575
1422	ENSMUST00000235307.2	0.44214667474276953	0.7628169014333653
1423	ENSMUST00000235307.2	-0.0719735	0.9841944086356207
1424	ENSMUST00000235307.2	-0.288518	0.9248597941721066
1425	ENSMUST00000235307.2	0.5191748183769125	0.7128794101990699
1426	ENSMUST00000235307.2	0.3403258059372011	0.9045216849776733
1427	ENSMUST00000235307.2	-0.333512	0.8449780870167557
1428	ENSMUST00000235307.2	0.4262682357379281	0.7269198958805404
1429	ENSMUST00000235307.2	NC	nan
1430	ENSMUST00000235307.2	-0.255551	0.9334708961620808
1431	ENSMUST00000235307.2	NC	nan
1432	ENSMUST00000235307.2	0.0782118	0.9735759547779843
1433	ENSMUST00000235307.2	-0.302571	0.863238
1434	ENSMUST00000235307.2	0.4128452154057868	0.7918524561972354
1435	ENSMUST00000235307.2	-0.0757997	0.9695100482879161
1436	ENSMUST00000235307.2	0.3264766967895347	0.8664897432403496
1437	ENSMUST00000235307.2	-0.21951	0.8912527768983255
1438	ENSMUST00000235307.2	-0.439165	0.8407367913421432
1439	ENSMUST00000235307.2	0.6507349392163551	0.6769356486960277
1440	ENSMUST00000235307.2	-0.0219789	0.9946197525224931
1441	ENSMUST00000235307.2	0.6661185081720256	0.7750676322438146
1442	ENSMUST00000235307.2	0.12696453952310224	0.9561879001084973
1443	ENSMUST00000235307.2	0.0536669	0.9865060759803619
1444	ENSMUST00000235307.2	0.24719071109704452	0.927586
1445	ENSMUST00000235307.2	-0.0907544	0.9691370416536573
1446	ENSMUST00000235307.2	0.5808728216503503	0.6099957543304241
1447	ENSMUST00000235307.2	0.4330150598763954	0.7477944565640288
1448	ENSMUST00000235307.2	-0.224441	0.9198768917456499
1449	ENSMUST00000235307.2	NC	nan
1450	ENSMUST00000235307.2	NC	nan
1451	ENSMUST00000235307.2	0.19313247289817068	0.9532460898428223
1452	ENSMUST00000235307.2	0.37202322088553236	0.7787212959632853
1453	ENSMUST00000235307.2	0.43178948608644147	0.7382805351155352
1454	ENSMUST00000235307.2	-0.506154	0.8047164219046936
1455	ENSMUST00000235307.2	-0.341933	0.8125774387121143
1456	ENSMUST00000235307.2	-0.591779	0.6328171662874327
1457	ENSMUST00000235307.2	-0.525955	0.6194744882474286
1458	ENSMUST00000235307.2	NC	nan
1459	ENSMUST00000235307.2	0.6321008056502604	0.5768804531095113
1460	ENSMUST00000235307.2	0.375367	0.8274713065903057
1461	ENSMUST00000235307.2	-0.292136	0.922029
1463	ENSMUST00000235307.2	-0.93827	0.7289209479670469
1464	ENSMUST00000235307.2	0.7159618583261165	0.6578445600238232
1465	ENSMUST00000235307.2	-0.0428402	0.9945061705984296
1466	ENSMUST00000235307.2	0.4647345165657232	0.789775
1467	ENSMUST00000235307.2	NC	nan
1468	ENSMUST00000235307.2	0.00259404	0.999778
1469	ENSMUST00000235307.2	0.3693845315436817	0.7823712191259137
1470	ENSMUST00000235307.2	-0.865152	0.6855398081489408
1471	ENSMUST00000235307.2	NC	nan
1472	ENSMUST00000235307.2	0.5566181020825055	0.6220217243910131
1473	ENSMUST00000235307.2	NC	nan
1474	ENSMUST00000235307.2	0.8760881241807635	0.7217124076346789
1475	ENSMUST00000235307.2	-1.0364	0.813006
1476	ENSMUST00000235307.2	0.5423242908253629	0.9156083539505255
1477	ENSMUST00000235307.2	1.403045171544707	0.5642705035840041
1478	ENSMUST00000235307.2	-0.632186	0.6449952390651617
1479	ENSMUST00000235307.2	0.8466751953608596	0.28127156276864074
1480	ENSMUST00000235307.2	0.3807724955177923	0.8117771278108029
1481	ENSMUST00000235307.2	-0.0529804	0.9906199169221198
1482	ENSMUST00000235307.2	0.1717782549105711	0.93738
1483	ENSMUST00000235307.2	-0.332982	0.9532090262029858
1484	ENSMUST00000235307.2	-0.185855	0.8994163224833482
1485	ENSMUST00000235307.2	0.8915981192837837	0.6769222982394959
1486	ENSMUST00000235307.2	-0.106642	0.9637402948906606
1487	ENSMUST00000235307.2	NC	nan
1488	ENSMUST00000235307.2	0.15563106499769278	0.929205
1489	ENSMUST00000235307.2	NC	nan
1490	ENSMUST00000235307.2	0.2164309311609546	0.8890548006605615
1491	ENSMUST00000235307.2	-0.395209	0.8906378281265738
1492	ENSMUST00000235307.2	-0.317496	0.8509621273762841
1493	ENSMUST00000235307.2	0.8823891801984745	0.16943678717434268
1494	ENSMUST00000235307.2	-0.312104	0.7930577201264608
1495	ENSMUST00000235307.2	0.30663998619639543	0.9055565108158558
1496	ENSMUST00000235307.2	-0.165985	0.9493784701661911
1497	ENSMUST00000235307.2	0.0758985	0.9832177856450388
1498	ENSMUST00000235307.2	-0.353004	0.787048
1499	ENSMUST00000235307.2	-0.00033162	1
1500	ENSMUST00000235307.2	0.26586128099936307	0.8299043214216428
1501	ENSMUST00000235307.2	-0.519484	0.5285978242488094
1502	ENSMUST00000235307.2	-0.412602	0.6626208167689485
1503	ENSMUST00000235307.2	0.0488846	0.9760926278831057
1504	ENSMUST00000235307.2	0.5231996012534343	0.4987900699996375
1505	ENSMUST00000235307.2	0.6272214342803076	0.6520344763368775
1506	ENSMUST00000235307.2	-0.0575975	0.9827588883026888
1507	ENSMUST00000235307.2	0.3797973613595864	0.7523040622572469
1508	ENSMUST00000235307.2	-0.0900331	0.953319
1509	ENSMUST00000235307.2	0.7701384679001773	0.19929702103291333
1510	ENSMUST00000235307.2	0.505297	0.5870859128498273
1511	ENSMUST00000235307.2	-0.0239328	0.9949188521194489
1512	ENSMUST00000235307.2	-0.770087	0.31293640057768546
1513	ENSMUST00000235307.2	NC	nan
1514	ENSMUST00000235307.2	0.6015799870344549	0.7031404122238537
1515	ENSMUST00000235307.2	-0.104931	0.9639307612957403
1516	ENSMUST00000235307.2	NC	nan
1517	ENSMUST00000235307.2	1.3200552443641496	0.00626653
1518	ENSMUST00000235307.2	-0.0371177	0.9869577784250304
1519	ENSMUST00000235307.2	0.00236687	0.9994270474359419
1520	ENSMUST00000235307.2	-0.62513	0.7231767135706179
1521	ENSMUST00000235307.2	0.5741007208567902	0.44788401090769364
1522	ENSMUST00000235307.2	-1.37624	0.6048364061787825
1523	ENSMUST00000235307.2	1.2392854267251372	0.10168020727474499
1524	ENSMUST00000235307.2	-1.84719	0.00657626
1525	ENSMUST00000235307.2	-0.552069	0.4839293946779894
1526	ENSMUST00000235307.2	-1.31767	0.4907853127527398
1527	ENSMUST00000235307.2	-0.10385	0.976631
1528	ENSMUST00000235307.2	0.23313649671172876	0.880456
1529	ENSMUST00000235307.2	-0.293479	0.8007399947862787
1530	ENSMUST00000235307.2	0.8437894088149362	0.21462765073898213
1531	ENSMUST00000235307.2	-0.224707	0.8824503446667262
1532	ENSMUST00000235307.2	0.6444618327000279	0.3144626034762274
1533	ENSMUST00000235307.2	NC	nan
1534	ENSMUST00000235307.2	-0.777135	0.3382797559129961
1535	ENSMUST00000235307.2	-1.07111	0.061664341657161434
1536	ENSMUST00000235307.2	1.074514737089051	0.5305604052721342
1537	ENSMUST00000235307.2	-1.14576	0.5842263566591759
1538	ENSMUST00000235307.2	0.3140452008337698	0.7418150015581675
1539	ENSMUST00000235307.2	-0.755997	0.17478208501629566
1540	ENSMUST00000235307.2	0.5120023911540361	0.4727476445765444
1541	ENSMUST00000235307.2	0.9755185660744864	0.8405370278062155
1542	ENSMUST00000235307.2	-0.836603	0.2483312586864553
1543	ENSMUST00000235307.2	-0.613788	0.3527688494882439
1544	ENSMUST00000235307.2	NC	nan
1545	ENSMUST00000235307.2	0.14027573779313102	0.9134731853073864
1546	ENSMUST00000235307.2	1.2739651761459712	0.32849321640554185
1547	ENSMUST00000235307.2	0.21786649421336565	0.8655211119142022
1548	ENSMUST00000235307.2	0.6824518914431976	0.7784887222084607
1549	ENSMUST00000235307.2	0.2682639865946796	0.9637668645141967
1550	ENSMUST00000235307.2	1.1345442978941704	0.803155
1551	ENSMUST00000235307.2	0.47000362924573597	0.6330568530442869
1552	ENSMUST00000235307.2	0.9788545642810115	0.0593068
1553	ENSMUST00000235307.2	0.5822845877481354	0.7191252538119347
1554	ENSMUST00000235307.2	0.906138	0.21956041142882649
1555	ENSMUST00000235307.2	0.413662	0.8056011932193107
1556	ENSMUST00000235307.2	-0.915303	0.43297761660421064
1557	ENSMUST00000235307.2	0.6250937173149317	0.8080436889691679
1558	ENSMUST00000235307.2	-0.11765	0.9597167932073797
1559	ENSMUST00000235307.2	0.3398678256223513	0.7064414309419726
1560	ENSMUST00000235307.2	0.029590323620922305	0.9869118430121405
1561	ENSMUST00000235307.2	NC	nan
1562	ENSMUST00000235307.2	0.1089902837084045	0.9605280626749744
1563	ENSMUST00000235307.2	0.6667153181442741	0.25288791327317595
1564	ENSMUST00000235307.2	1.357306824246637	0.000282223
1565	ENSMUST00000235307.2	NC	nan
1566	ENSMUST00000235307.2	-2.13196	0.00354617
1567	ENSMUST00000235307.2	0.9205891726343696	0.23552991426470862
1568	ENSMUST00000235307.2	-0.35634	0.9478198436766285
1569	ENSMUST00000235307.2	0.2946507417678726	0.9586687907800885
1570	ENSMUST00000235307.2	-0.235111	0.882474
1571	ENSMUST00000235307.2	-0.521944	0.4946289349923413
1572	ENSMUST00000235307.2	-0.337257	0.7678210981470495
1573	ENSMUST00000235307.2	-1.03913	0.015604888218755789
1574	ENSMUST00000235307.2	NC	nan
1575	ENSMUST00000235307.2	-0.0957489	0.9456715902167625
1576	ENSMUST00000235307.2	-0.367725	0.7702475960088304
1577	ENSMUST00000235307.2	NC	nan
1578	ENSMUST00000235307.2	0.2621457091174783	0.9355490281485697
1579	ENSMUST00000235307.2	-1.52638	7.973451873668674e-05
1580	ENSMUST00000235307.2	NC	nan
1581	ENSMUST00000235307.2	1.2830946410536506	0.00102045
1582	ENSMUST00000235307.2	NC	nan
1583	ENSMUST00000235307.2	1.3230024638711702	0.000850091
1584	ENSMUST00000235307.2	-0.177502	0.8850666835276303
1585	ENSMUST00000235307.2	0.024658307861460557	0.9903186647400917
1586	ENSMUST00000235307.2	-0.389856	0.7068083578404345
1587	ENSMUST00000235307.2	-0.285786	0.9249890511269877
1588	ENSMUST00000235307.2	0.5969382518481238	0.46484967201784994
1589	ENSMUST00000235307.2	0.15758710932583947	0.9302083591847822
1590	ENSMUST00000235307.2	1.5892352051165808	0.020115990067483387
1591	ENSMUST00000235307.2	-0.376696	0.7865427521531754
1592	ENSMUST00000235307.2	0.5482131558376105	0.4714606861450469
1593	ENSMUST00000235307.2	0.8659577960942678	0.4280698595414899
1594	ENSMUST00000235307.2	-1.38296	0.12847534171998706
1595	ENSMUST00000235307.2	-0.784662	0.24112733748898102
1596	ENSMUST00000235307.2	NC	nan
1597	ENSMUST00000235307.2	0.880746	0.8598440802209821
1598	ENSMUST00000235307.2	1.2296579728290595	0.0705523
1599	ENSMUST00000235307.2	-1.43469	0.000905889
1600	ENSMUST00000235307.2	-0.12999	0.927592
1601	ENSMUST00000235307.2	0.11189087053737568	0.9622785980174888
1602	ENSMUST00000235307.2	NC	nan
1603	ENSMUST00000235307.2	0.604411	0.4128071122870333
1604	ENSMUST00000235307.2	-0.406895	0.7325929130031386
1605	ENSMUST00000235307.2	1.0369934776338734	0.0182639
1606	ENSMUST00000235307.2	-0.0905902	0.948417
1607	ENSMUST00000235307.2	0.505621	0.4523962651802385
1608	ENSMUST00000235307.2	-0.581818	0.543418
1609	ENSMUST00000235307.2	0.9857797581715829	0.11037368813768321
1610	ENSMUST00000235307.2	NC	nan
1611	ENSMUST00000235307.2	-0.696572	0.1825415821949732
1612	ENSMUST00000235307.2	-0.738495	0.1558397072173438
1613	ENSMUST00000235307.2	1.0647107369924271	0.3965813479603399
1614	ENSMUST00000235307.2	0.6022935567821937	0.36166839944648954
1615	ENSMUST00000235307.2	0.4662013432959972	0.718106
1616	ENSMUST00000235307.2	0.4376806277896719	0.5976554972884995
1617	ENSMUST00000235307.2	-1.51551	0.35111611123028585
1618	ENSMUST00000235307.2	1.3300546427970146	0.0735887
1619	ENSMUST00000235307.2	NC	nan
1620	ENSMUST00000235307.2	-1.62291	0.14387999429365855
1621	ENSMUST00000235307.2	0.054808236495001196	0.9932640098755915
1622	ENSMUST00000235307.2	-0.272473	0.9625569292662743
1623	ENSMUST00000235307.2	0.23902202343444293	0.8996726939204482
1624	ENSMUST00000235307.2	0.9339499774484137	0.18280807546532177
1625	ENSMUST00000235307.2	0.8386547642311832	0.091006
1626	ENSMUST00000235307.2	NC	nan
1627	ENSMUST00000235307.2	NC	nan
1628	ENSMUST00000235307.2	-0.607331	0.5390951921501654
1629	ENSMUST00000235307.2	0.1833466722092001	0.8964979443874392
1630	ENSMUST00000235307.2	-0.0646732	0.9647388979792518
1631	ENSMUST00000235307.2	-0.218451	0.8588210170467087
1632	ENSMUST00000235307.2	NC	nan
1633	ENSMUST00000235307.2	-1.1341	0.038656651219132226
1634	ENSMUST00000235307.2	-0.143629	0.916164
1635	ENSMUST00000235307.2	0.8329709677664409	0.0954492
1636	ENSMUST00000235307.2	-1.04589	0.0255078
1637	ENSMUST00000235307.2	-0.43839	0.7530156230762663
1638	ENSMUST00000235307.2	0.5051491657611854	0.5687866485381283
1639	ENSMUST00000235307.2	0.7105291713128896	0.38403710521680823
1640	ENSMUST00000235307.2	0.9125100090342502	0.8531658613320084
1641	ENSMUST00000235307.2	0.62535	0.6601160176449241
1642	ENSMUST00000235307.2	0.5352441511141389	0.82413
1643	ENSMUST00000235307.2	-1.3996	0.00367767
1644	ENSMUST00000235307.2	-1.10019	0.00943181
1645	ENSMUST00000235307.2	0.9369775325259023	0.038792610252785006
1646	ENSMUST00000235307.2	-0.383995	0.6327411339560941
1647	ENSMUST00000235307.2	0.361621	0.7746900350354843
1648	ENSMUST00000235307.2	1.0997204755109855	0.00752965
1649	ENSMUST00000235307.2	-0.100724	0.9597742076686746
1650	ENSMUST00000235307.2	0.48439236669783575	0.8467208942640572
1651	ENSMUST00000235307.2	NC	nan
1652	ENSMUST00000235307.2	-0.363119	0.7560874063926579
1653	ENSMUST00000235307.2	-0.638141	0.31743937858487153
1654	ENSMUST00000235307.2	0.8962257750906374	0.10510575533257374
1655	ENSMUST00000235307.2	-0.0508302	0.9744303409032191
1656	ENSMUST00000235307.2	-0.16046	0.9219940878141917
1657	ENSMUST00000235307.2	0.5565341213980145	0.48848193578688776
1658	ENSMUST00000235307.2	0.4479560388496092	0.5566043498198747
1659	ENSMUST00000235307.2	0.0900002	0.949905
1660	ENSMUST00000235307.2	1.3578994949037413	0.000623584
1661	ENSMUST00000235307.2	NC	nan
1662	ENSMUST00000235307.2	1.3122600673600127	0.20718817317118327
1663	ENSMUST00000235307.2	0.2528036318323738	0.8443829352939827
1664	ENSMUST00000235307.2	0.32542240043462795	0.729043
1665	ENSMUST00000235307.2	0.2923723831609155	0.7699076921117083
1666	ENSMUST00000235307.2	-0.750876	0.15675480344577164
1667	ENSMUST00000235307.2	0.12814582269193173	0.9841108029581376
1668	ENSMUST00000235307.2	0.4637678291452945	0.5245447396094626
1669	ENSMUST00000235307.2	-0.286613	0.8459426548929496
1670	ENSMUST00000235307.2	-0.441833	0.810413
1671	ENSMUST00000235307.2	-0.0572151	0.9756677135390984
1672	ENSMUST00000235307.2	0.0181493	0.9961662102997024
1673	ENSMUST00000235307.2	0.3661384134779916	0.6896715449545271
1674	ENSMUST00000235307.2	-0.0689929	0.9811355556149687
1675	ENSMUST00000235307.2	0.8420339612676628	0.15438355576011567
1676	ENSMUST00000235307.2	-0.751449	0.16489098650345266
1677	ENSMUST00000235307.2	-0.664525	0.3918177782508222
1678	ENSMUST00000235307.2	0.7594783523120369	0.4504878452527232
1679	ENSMUST00000235307.2	0.9410369479594878	0.0333092
1680	ENSMUST00000235307.2	-1.72722	2.123116646906567e-05
1681	ENSMUST00000235307.2	0.11828923662897359	0.9309091237054803
1682	ENSMUST00000235307.2	1.7394683095349426	1.6727833156299947e-05
1683	ENSMUST00000235307.2	0.38299225225610517	0.7536690780800804
1684	ENSMUST00000235307.2	0.0490925	0.974952
1685	ENSMUST00000235307.2	0.0653366	0.9885066266334019
1686	ENSMUST00000235307.2	0.14593370672497752	0.9142235763057035
1687	ENSMUST00000235307.2	0.43671765161226905	0.5992849285208814
1688	ENSMUST00000235307.2	NC	nan
1689	ENSMUST00000235307.2	0.5266989729222812	0.6470830072613033
1690	ENSMUST00000235307.2	-0.768371	0.8850366572849709
1691	ENSMUST00000235307.2	-0.472573	0.8168549587345934
1692	ENSMUST00000235307.2	-0.327074	0.8091877869065481
1693	ENSMUST00000235307.2	-0.0278783	0.9869610349662054
1694	ENSMUST00000235307.2	-0.277632	0.9427574107091335
1695	ENSMUST00000235307.2	0.32267314666124264	0.793884
1696	ENSMUST00000235307.2	-0.81432	0.12690791121999795
1697	ENSMUST00000235307.2	-0.528217	0.517148
1698	ENSMUST00000235307.2	-0.720546	0.19917980579515693
1699	ENSMUST00000235307.2	-0.328504	0.732138
1700	ENSMUST00000235307.2	-0.940388	0.0900364
1701	ENSMUST00000235307.2	-0.254469	0.8130996288614959
1702	ENSMUST00000235307.2	NC	nan
1703	ENSMUST00000235307.2	0.0419642	0.9823258085061051
1704	ENSMUST00000235307.2	-0.320267	0.8775378317123488
1705	ENSMUST00000235307.2	0.21710767287937022	0.8961508966331557
1706	ENSMUST00000235307.2	-0.505722	0.6528031679517485
1707	ENSMUST00000235307.2	-0.234015	0.8850160990953487
1708	ENSMUST00000235307.2	-0.484929	0.5138896154412741
1709	ENSMUST00000235307.2	0.4028182034394453	0.7166595382743989
1710	ENSMUST00000235307.2	-0.20912	0.9064898788379697
1711	ENSMUST00000235307.2	0.6672836699700261	0.4410957528276016
1712	ENSMUST00000235307.2	-1.27167	0.3653497769206153
1713	ENSMUST00000235307.2	-0.510826	0.7940542879339567
1714	ENSMUST00000235307.2	-2.28197	0.1800750668865385
1715	ENSMUST00000235307.2	0.9503909991252739	0.22534886101902696
1716	ENSMUST00000235307.2	-0.182322	0.9273491149670898
1717	ENSMUST00000235307.2	0.13226796857775155	0.9298947251262575
1718	ENSMUST00000235307.2	-0.459851	0.6221924420497045
1719	ENSMUST00000235307.2	0.7312989465243218	0.7286580639897562
1720	ENSMUST00000235307.2	NC	nan
1721	ENSMUST00000235307.2	-1.59309	0.18554327670919246
1722	ENSMUST00000235307.2	-1.15376	0.057333464407952034
1723	ENSMUST00000235307.2	-0.356675	0.8701515438554029
1724	ENSMUST00000235307.2	-0.111226	0.9506156755100699
1725	ENSMUST00000235307.2	-0.540096	0.6746135392164837
1726	ENSMUST00000235307.2	NC	nan
1727	ENSMUST00000235307.2	0.24221969837502533	0.9247899363080118
1728	ENSMUST00000235307.2	0.8001193001121157	0.7704662977288398
1729	ENSMUST00000235307.2	-1.40482	0.19092939706139406
1730	ENSMUST00000235307.2	0.6290296234361687	0.7141061432874928
1731	ENSMUST00000235307.2	0.490623	0.7195907724733364
1732	ENSMUST00000235307.2	1.178654996341646	0.7003975160539043
1733	ENSMUST00000235307.2	-0.182322	0.9790284601677891
1734	ENSMUST00000235307.2	0.8811994120628849	0.7024964774435227
1735	ENSMUST00000235307.2	-0.625706	0.8296658778202805
1736	ENSMUST00000235307.2	0.074108	0.9860497752716147
1737	ENSMUST00000235307.2	-0.606136	0.8176452437683341
1738	ENSMUST00000235307.2	-1.60365	0.11294374605716757
1714	ENSMUST00000223396.2	-0.723919	0.8714346775467093
1715	ENSMUST00000223396.2	NC	nan
1716	ENSMUST00000223396.2	NC	nan
1717	ENSMUST00000223396.2	-0.0606246	0.985972
1718	ENSMUST00000223396.2	-0.480054	0.8910720272770494
1719	ENSMUST00000223396.2	NC	nan
1720	ENSMUST00000223396.2	NC	nan
1721	ENSMUST00000223396.2	0.2601848229945592	0.9488040619902192
1722	ENSMUST00000223396.2	0.8171998292299241	0.8471580737543496
1723	ENSMUST00000223396.2	0.6247444536755452	0.8501638457843823
1724	ENSMUST00000223396.2	3.075774981227528	0.22747534674180453
1725	ENSMUST00000223396.2	NC	nan
1726	ENSMUST00000223396.2	0.16779345623104414	0.9775759727367918
1727	ENSMUST00000223396.2	-1.56862	0.2687885109312371
1728	ENSMUST00000223396.2	1.773740963725377	0.11040881194719038
1729	ENSMUST00000223396.2	-1.0245	0.632629
1730	ENSMUST00000223396.2	NC	nan
1731	ENSMUST00000223396.2	NC	nan
1732	ENSMUST00000223396.2	0.6523251860396903	0.7715408379519327
1733	ENSMUST00000223396.2	NC	nan
1734	ENSMUST00000223396.2	-0.474894	0.8262524091379627
1735	ENSMUST00000223396.2	NC	nan
1736	ENSMUST00000223396.2	NC	nan
1737	ENSMUST00000223396.2	0.11211729812070469	0.9856956849338646
1738	ENSMUST00000223396.2	NC	nan
1739	ENSMUST00000223396.2	NC	nan
1740	ENSMUST00000223396.2	NC	nan
1741	ENSMUST00000223396.2	1.2223219429941328	0.39435187023627694
1742	ENSMUST00000223396.2	0.45886588483527924	0.8526182630127721
1743	ENSMUST00000223396.2	-0.517699	0.8051418798274537
1744	ENSMUST00000223396.2	0.0616936	0.984879
1745	ENSMUST00000223396.2	NC	nan
1746	ENSMUST00000223396.2	-0.615186	0.7859
1749	ENSMUST00000223396.2	-0.178692	0.9608055193238035
1750	ENSMUST00000223396.2	-0.751105	0.6923882385467545
1751	ENSMUST00000223396.2	-0.00651468	0.9986711366543363
1753	ENSMUST00000223396.2	NC	nan
1754	ENSMUST00000223396.2	-1.10818	0.4333546782942082
1755	ENSMUST00000223396.2	-0.746257	0.7597168647648531
1756	ENSMUST00000223396.2	0.907402	0.8231302989141489
1757	ENSMUST00000223396.2	0.8029620465671514	0.8655324511127609
1758	ENSMUST00000223396.2	-0.358508	0.9475956928373316
1759	ENSMUST00000223396.2	-0.074108	0.9907308411554646
1760	ENSMUST00000223396.2	NC	nan
1762	ENSMUST00000223396.2	0.864997	0.615153
1763	ENSMUST00000223396.2	-0.0974553	0.987444
1764	ENSMUST00000223396.2	1.0941579383187285	0.4282632877771354
1765	ENSMUST00000223396.2	1.114360645636249	0.7967659675854198
1766	ENSMUST00000223396.2	0.34652257247471424	0.9002071603840995
1767	ENSMUST00000223396.2	0.29657101986902684	0.9277776253017915
1768	ENSMUST00000223396.2	NC	nan
1769	ENSMUST00000223396.2	0.8498456324660024	0.8538092747450848
1770	ENSMUST00000223396.2	1.2527629684953676	0.5132473329653393
1771	ENSMUST00000223396.2	0.6131044728864088	0.8528569292790038
1772	ENSMUST00000223396.2	NC	nan
1773	ENSMUST00000223396.2	-1.54299	0.7023042471993377
1774	ENSMUST00000223396.2	0.018692133012152657	0.9961738042890502
1775	ENSMUST00000223396.2	NC	nan
1776	ENSMUST00000223396.2	1.1068427878046243	0.5880931110226221
1777	ENSMUST00000223396.2	NC	nan
1778	ENSMUST00000223396.2	0.5596157879354231	0.7909251109401129
1779	ENSMUST00000223396.2	0.5756589127759992	0.85535
1780	ENSMUST00000223396.2	-0.872616	0.832559
1781	ENSMUST00000223396.2	0.2849310390798908	0.9437181154150034
1782	ENSMUST00000223396.2	NC	nan
1785	ENSMUST00000223396.2	-0.432864	0.8648594319870899
1787	ENSMUST00000223396.2	-0.441833	0.9320646134050841
1788	ENSMUST00000223396.2	-0.66683	0.7966780610821322
1790	ENSMUST00000223396.2	0.3136575588550438	0.9550975280140863
1791	ENSMUST00000223396.2	0.9409833444645264	0.6074290117219588
1793	ENSMUST00000223396.2	NC	nan
1795	ENSMUST00000223396.2	NC	nan
1796	ENSMUST00000223396.2	-1.08369	0.8046088843711168
1797	ENSMUST00000223396.2	0.9679921062510459	0.7323977282030311
1798	ENSMUST00000223396.2	-0.325273	0.8972911745314842
1799	ENSMUST00000223396.2	-0.26526	0.9151261707831437
1800	ENSMUST00000223396.2	NC	nan
1801	ENSMUST00000223396.2	0.6476848064831874	0.8426105544817669
1802	ENSMUST00000223396.2	NC	nan
1803	ENSMUST00000223396.2	1.8803128665695001	0.034323570068862726
1804	ENSMUST00000223396.2	NC	nan
1805	ENSMUST00000223396.2	-1.53533	0.2828957367707011
1806	ENSMUST00000223396.2	-0.636382	0.7418150015581675
1807	ENSMUST00000223396.2	-0.395381	0.8804570483395834
1808	ENSMUST00000223396.2	1.4213856809311598	0.7352323257603307
1809	ENSMUST00000223396.2	NC	nan
1810	ENSMUST00000223396.2	0.0855222	0.9891630738054638
1813	ENSMUST00000223396.2	2.0240914465966706	0.1347975295358155
1814	ENSMUST00000223396.2	0.6217826943519744	0.716189
1815	ENSMUST00000223396.2	NC	nan
1816	ENSMUST00000223396.2	0.20479441264601353	0.9415158028727604
1817	ENSMUST00000223396.2	NC	nan
1818	ENSMUST00000223396.2	-0.963793	0.43752028471648896
1819	ENSMUST00000223396.2	NC	nan
1820	ENSMUST00000223396.2	-0.541748	0.8207540656448176
1821	ENSMUST00000223396.2	0.29381706101929633	0.9177499861191268
1822	ENSMUST00000223396.2	1.0766772118018542	0.527332
1823	ENSMUST00000223396.2	NC	nan
1824	ENSMUST00000223396.2	0.7104386776700062	0.7132663215957923
1825	ENSMUST00000223396.2	NC	nan
1826	ENSMUST00000223396.2	-0.710097	0.733575
1827	ENSMUST00000223396.2	NC	nan
1828	ENSMUST00000223396.2	NC	nan
1829	ENSMUST00000223396.2	-0.249216	0.9396305434399229
1830	ENSMUST00000223396.2	NC	nan
1831	ENSMUST00000223396.2	0.940983	0.6074290117219588
1832	ENSMUST00000223396.2	0.17185025692665895	0.9768523414459236
1833	ENSMUST00000223396.2	0.0870114	0.9741099733573574
1834	ENSMUST00000223396.2	NC	nan
1835	ENSMUST00000223396.2	NC	nan
1836	ENSMUST00000223396.2	0.38566248081198434	0.8590055008024305
1837	ENSMUST00000223396.2	-1.16315	0.5621187877656153
1838	ENSMUST00000223396.2	NC	nan
1839	ENSMUST00000223396.2	NC	nan
1840	ENSMUST00000223396.2	1.260253640224526	0.7747205578769609
1841	ENSMUST00000223396.2	0.21130909366720688	0.9511872678593797
1842	ENSMUST00000223396.2	NC	nan
1843	ENSMUST00000223396.2	-0.646627	0.8004642577415063
1844	ENSMUST00000223396.2	0.0885534	0.981386
1845	ENSMUST00000223396.2	-0.379032	0.8659350999073536
1846	ENSMUST00000223396.2	0.23901690047050028	0.9688311142399268
1847	ENSMUST00000223396.2	NC	nan
1848	ENSMUST00000223396.2	0.7609697768987054	0.8797632902121487
1849	ENSMUST00000223396.2	-0.297632	0.8983469766818192
1850	ENSMUST00000223396.2	0.4855078157817003	0.9290137343149519
1851	ENSMUST00000223396.2	-0.365863	0.8731555454357832
1852	ENSMUST00000223396.2	-0.297161	0.9163297376588155
1853	ENSMUST00000223396.2	NC	nan
1854	ENSMUST00000223396.2	1.2840155119994723	0.6292995924809559
1855	ENSMUST00000223396.2	NC	nan
1856	ENSMUST00000223396.2	0.6026331730191148	0.8455950486446004
1857	ENSMUST00000223396.2	-0.693147	0.7681397284268493
1858	ENSMUST00000223396.2	NC	nan
1859	ENSMUST00000223396.2	NC	nan
1860	ENSMUST00000223396.2	NC	nan
1861	ENSMUST00000223396.2	-0.395896	0.828998
1862	ENSMUST00000223396.2	NC	nan
1863	ENSMUST00000223396.2	-0.396415	0.8173015450162495
1864	ENSMUST00000223396.2	0.5163504996979604	0.8014750780786857
1865	ENSMUST00000223396.2	NC	nan
1866	ENSMUST00000223396.2	0.00575541	0.9986711366543363
1867	ENSMUST00000223396.2	-0.483966	0.7483840074820964
1868	ENSMUST00000223396.2	0.5725191927713305	0.6807137866232662
1869	ENSMUST00000223396.2	NC	nan
1870	ENSMUST00000223396.2	0.00533335	0.9987439428774546
1871	ENSMUST00000223396.2	-0.83614	0.6788163171351006
1872	ENSMUST00000223396.2	NC	nan
1873	ENSMUST00000223396.2	0.7092765624898288	0.8755123513924747
1874	ENSMUST00000223396.2	-0.610081	0.8191552115233531
1875	ENSMUST00000223396.2	0.7884573603642696	0.8052725032679859
1876	ENSMUST00000223396.2	0.24116205681688704	0.9674795005131265
1877	ENSMUST00000223396.2	NC	nan
1878	ENSMUST00000223396.2	0.043515637436162234	0.9869968810408147
1879	ENSMUST00000223396.2	0.29641575242053664	0.9241941788129983
1880	ENSMUST00000223396.2	0.15834891543583537	0.9413551835086049
1881	ENSMUST00000223396.2	0.6596244885213014	0.5784234571080515
1882	ENSMUST00000223396.2	0.2739832280936198	0.913975
1883	ENSMUST00000223396.2	0.26532516535050404	0.9173792511452477
1884	ENSMUST00000223396.2	-0.130712	0.9673770818878321
1885	ENSMUST00000223396.2	0.7306302738146854	0.7384944855946667
1886	ENSMUST00000223396.2	0.076373	0.9820948066640295
1887	ENSMUST00000223396.2	-0.282886	0.8894108053369905
1888	ENSMUST00000223396.2	NC	nan
1889	ENSMUST00000223396.2	NC	nan
1890	ENSMUST00000223396.2	NC	nan
1891	ENSMUST00000223396.2	0.3223676304396708	0.8486370603690531
1892	ENSMUST00000223396.2	NC	nan
1893	ENSMUST00000223396.2	NC	nan
1894	ENSMUST00000223396.2	NC	nan
1895	ENSMUST00000223396.2	NC	nan
1896	ENSMUST00000223396.2	NC	nan
1897	ENSMUST00000223396.2	NC	nan
1898	ENSMUST00000223396.2	-0.661895	0.6196199898704884
1899	ENSMUST00000223396.2	NC	nan
1900	ENSMUST00000223396.2	-0.387766	0.8311741254658966
1901	ENSMUST00000223396.2	NC	nan
1902	ENSMUST00000223396.2	0.21542150522029965	0.9600330217599977
1903	ENSMUST00000223396.2	-0.528993	0.6857454135049454
1904	ENSMUST00000223396.2	NC	nan
1905	ENSMUST00000223396.2	0.6033618766875906	0.7328596001856774
1906	ENSMUST00000223396.2	NC	nan
1907	ENSMUST00000223396.2	-0.0521858	0.9891833397412187
1908	ENSMUST00000223396.2	-0.103961	0.9631789457255411
1909	ENSMUST00000223396.2	0.12123386481411735	0.9781202660838465
1910	ENSMUST00000223396.2	NC	nan
1911	ENSMUST00000223396.2	0.24009310962798275	0.9268213087649909
1912	ENSMUST00000223396.2	-1.3277	0.6896668125507874
1913	ENSMUST00000223396.2	-0.389961	0.8989218115077016
1914	ENSMUST00000223396.2	-0.578217	0.7015680681188382
1915	ENSMUST00000223396.2	-0.164303	0.9415926308832521
1916	ENSMUST00000223396.2	0.46702300110759737	0.9346465967162683
1917	ENSMUST00000223396.2	NC	nan
1918	ENSMUST00000223396.2	NC	nan
1919	ENSMUST00000223396.2	NC	nan
1920	ENSMUST00000223396.2	0.32103437771202575	0.8489233087790645
1921	ENSMUST00000223396.2	0.4891641269848111	0.9308313647707226
1922	ENSMUST00000223396.2	0.8685000680378063	0.3870410917520307
1923	ENSMUST00000223396.2	0.19830539798776925	0.9153025072120814
1924	ENSMUST00000223396.2	NC	nan
1925	ENSMUST00000223396.2	0.5596157879354215	0.6954245958946921
1926	ENSMUST00000223396.2	NC	nan
1927	ENSMUST00000223396.2	0.26640467400449586	0.9163870903379804
1928	ENSMUST00000223396.2	-0.0436751	0.9849083823950048
1929	ENSMUST00000223396.2	0.8266785731844681	0.4839422794056721
1930	ENSMUST00000223396.2	0.3236350898605325	0.9198926478949613
1931	ENSMUST00000223396.2	-0.739151	0.6845972083991959
1932	ENSMUST00000223396.2	-0.261758	0.9480564594466266
1933	ENSMUST00000223396.2	-1.60944	0.5708146898928307
1934	ENSMUST00000223396.2	NC	nan
1935	ENSMUST00000223396.2	0.2595111954850849	0.9082280692824714
1936	ENSMUST00000223396.2	0.0606246	0.9896432793729865
1937	ENSMUST00000223396.2	NC	nan
1938	ENSMUST00000223396.2	-0.550584	0.7178390566045525
1939	ENSMUST00000223396.2	0.6964860818254599	0.5606902951457859
1940	ENSMUST00000223396.2	NC	nan
1941	ENSMUST00000223396.2	0.12429771667757687	0.9493784701661911
1942	ENSMUST00000223396.2	-0.165869	0.9365875791597379
1943	ENSMUST00000223396.2	NC	nan
1944	ENSMUST00000223396.2	-0.0487902	0.9833662985320433
1945	ENSMUST00000223396.2	NC	nan
1946	ENSMUST00000223396.2	NC	nan
1947	ENSMUST00000223396.2	0.48362988095750054	0.9360729826867892
1948	ENSMUST00000223396.2	-0.940983	0.3320564188394757
1949	ENSMUST00000223396.2	NC	nan
1950	ENSMUST00000223396.2	-0.836248	0.6954407459174468
1951	ENSMUST00000223396.2	NC	nan
1952	ENSMUST00000223396.2	-0.420369	0.821631
1953	ENSMUST00000223396.2	-0.101741	0.9531866063455661
1954	ENSMUST00000223396.2	0.6035350218702584	0.69051
1955	ENSMUST00000223396.2	0.3610991051531805	0.8087346875440943
1956	ENSMUST00000223396.2	-0.190419	0.930481
1957	ENSMUST00000223396.2	-0.266021	0.9396892540229043
1958	ENSMUST00000223396.2	NC	nan
1959	ENSMUST00000223396.2	-0.357425	0.8702716950136433
1960	ENSMUST00000223396.2	NC	nan
1961	ENSMUST00000223396.2	0.0461894	0.9842690050405954
1962	ENSMUST00000223396.2	NC	nan
1963	ENSMUST00000223396.2	NC	nan
1964	ENSMUST00000223396.2	-0.0183491	0.9926258207555124
1965	ENSMUST00000223396.2	-0.670588	0.3944412646165675
1966	ENSMUST00000223396.2	-0.518206	0.8128688376228981
1967	ENSMUST00000223396.2	0.38790267323918537	0.7365447321517757
1968	ENSMUST00000223396.2	NC	nan
1969	ENSMUST00000223396.2	-0.368736	0.8505969854486641
1970	ENSMUST00000223396.2	0.355633	0.9554076361298272
1971	ENSMUST00000223396.2	1.1059923959657316	0.5921645568842784
1972	ENSMUST00000223396.2	-0.439951	0.7699360241935004
1973	ENSMUST00000223396.2	0.1684002182753467	0.9279830403111465
1974	ENSMUST00000223396.2	-0.696084	0.5479830979547806
1975	ENSMUST00000223396.2	-0.208401	0.8917337765717464
1976	ENSMUST00000223396.2	0.7907856501238617	0.4897870378382532
1977	ENSMUST00000223396.2	NC	nan
1978	ENSMUST00000223396.2	0.4105802087749349	0.7405810868978269
1979	ENSMUST00000223396.2	-0.904668	0.6733753658349707
1980	ENSMUST00000223396.2	NC	nan
1981	ENSMUST00000223396.2	-0.764891	0.4312722304597625
1982	ENSMUST00000223396.2	0.23638877806422995	0.9104988865814705
1983	ENSMUST00000223396.2	0.2052233210806394	0.9208756415459233
1984	ENSMUST00000223396.2	NC	nan
1985	ENSMUST00000223396.2	0.7048091203077883	0.40050175959092754
1986	ENSMUST00000223396.2	-0.259434	0.8507333731984005
1987	ENSMUST00000223396.2	0.4527830314940658	0.7216589211891123
1988	ENSMUST00000223396.2	NC	nan
1989	ENSMUST00000223396.2	NC	nan
1990	ENSMUST00000223396.2	-0.593618	0.45264312633888876
1991	ENSMUST00000223396.2	0.647685	0.5430080874438719
1992	ENSMUST00000223396.2	NC	nan
1993	ENSMUST00000223396.2	-0.24984	0.850205
1994	ENSMUST00000223396.2	-0.454255	0.7459964710900592
1995	ENSMUST00000223396.2	NC	nan
1996	ENSMUST00000223396.2	0.2497028243865645	0.8916315259153836
1997	ENSMUST00000223396.2	-0.653926	0.8929024783104359
1998	ENSMUST00000223396.2	-0.890757	0.5025118991237781
1999	ENSMUST00000223396.2	1.2321436812926323	0.2872101567495398
2000	ENSMUST00000223396.2	1.0846260466933701	0.3244770552028544
2001	ENSMUST00000223396.2	0.49783842823917956	0.6340780128092015
2002	ENSMUST00000223396.2	0.2803519014853465	0.8177276925049414
2003	ENSMUST00000223396.2	0.1281000026273157	0.949568
2004	ENSMUST00000223396.2	-0.0212022	0.9947010704813234
2005	ENSMUST00000223396.2	-0.73861	0.2604595052723701
2006	ENSMUST00000223396.2	-0.390366	0.6918216762098963
2007	ENSMUST00000223396.2	NC	nan
2008	ENSMUST00000223396.2	0.5264828530829895	0.7667383446059867
2009	ENSMUST00000223396.2	-0.423814	0.8568537808991805
2010	ENSMUST00000223396.2	NC	nan
2011	ENSMUST00000223396.2	-0.14723	0.9821086608457738
2012	ENSMUST00000223396.2	-0.121682	0.9347915139674363
2013	ENSMUST00000223396.2	0.29298712468147403	0.8399592419071428
2014	ENSMUST00000223396.2	0.0602592	0.9733702127609373
2015	ENSMUST00000223396.2	NC	nan
2016	ENSMUST00000223396.2	0.083699	0.9761908243169201
2017	ENSMUST00000223396.2	NC	nan
2018	ENSMUST00000223396.2	0.8257767243333235	0.25874956875031035
2019	ENSMUST00000223396.2	0.15984870094189638	0.9344030594768014
2020	ENSMUST00000223396.2	NC	nan
2021	ENSMUST00000223396.2	0.5073713888979023	0.6262681240899549
2022	ENSMUST00000223396.2	0.5264828530829894	0.645861
2023	ENSMUST00000223396.2	NC	nan
2024	ENSMUST00000223396.2	NC	nan
2025	ENSMUST00000223396.2	NC	nan
2026	ENSMUST00000223396.2	-0.385098	0.8130922342467927
2027	ENSMUST00000223396.2	NC	nan
2028	ENSMUST00000223396.2	0.4457686584002776	0.6204746710484583
2029	ENSMUST00000223396.2	0.3760512229018716	0.7110565622945729
2030	ENSMUST00000223396.2	NC	nan
2031	ENSMUST00000223396.2	-0.293162	0.893447
2032	ENSMUST00000223396.2	NC	nan
2033	ENSMUST00000223396.2	0.7539767414077361	0.40523203306698263
2034	ENSMUST00000223396.2	0.5730028687178829	0.8861571353978163
2035	ENSMUST00000223396.2	NC	nan
2036	ENSMUST00000223396.2	-1.55901	0.6896281235902937
2037	ENSMUST00000223396.2	NC	nan
2038	ENSMUST00000223396.2	0.878797	0.18907877889543326
2039	ENSMUST00000223396.2	0.39141789238260477	0.66722
2040	ENSMUST00000223396.2	0.10199916795511682	0.983054
2041	ENSMUST00000223396.2	-0.291055	0.9438334652148247
2042	ENSMUST00000223396.2	0.9019019944220553	0.55211
2043	ENSMUST00000223396.2	-0.323273	0.7648814872490055
2044	ENSMUST00000223396.2	-0.747927	0.24762261424112897
2045	ENSMUST00000223396.2	-0.0348015	0.9860925464269037
2046	ENSMUST00000223396.2	NC	nan
2047	ENSMUST00000223396.2	NC	nan
2048	ENSMUST00000223396.2	-0.760897	0.3365916648172437
2049	ENSMUST00000223396.2	NC	nan
2050	ENSMUST00000223396.2	NC	nan
2051	ENSMUST00000223396.2	-0.603535	0.378397
2052	ENSMUST00000223396.2	0.3719424160695206	0.7009744565815224
2053	ENSMUST00000223396.2	0.024354323951764546	0.991836
2054	ENSMUST00000223396.2	-0.721263	0.5405298210173897
2055	ENSMUST00000223396.2	-0.0299907	0.988286
2056	ENSMUST00000223396.2	1.2661500492778273	0.15183458516496856
2057	ENSMUST00000223396.2	NC	nan
2058	ENSMUST00000223396.2	0.8563476959071221	0.5670519878546555
2059	ENSMUST00000223396.2	1.571216699613903	0.6860775134747837
2060	ENSMUST00000223396.2	NC	nan
2061	ENSMUST00000223396.2	1.2900071416677383	0.640418
2062	ENSMUST00000223396.2	-0.307485	0.8497238381999491
2063	ENSMUST00000223396.2	NC	nan
2064	ENSMUST00000223396.2	0.0953489	0.9498104980315085
2065	ENSMUST00000223396.2	-0.379249	0.8993085255372665
2066	ENSMUST00000223396.2	0.39829661862955107	0.8537339028557563
2067	ENSMUST00000223396.2	NC	nan
2068	ENSMUST00000223396.2	NC	nan
2069	ENSMUST00000223396.2	-0.198402	0.8952802024049471
2070	ENSMUST00000223396.2	NC	nan
2071	ENSMUST00000223396.2	0.30260772266845526	0.8667319160416466
2072	ENSMUST00000223396.2	NC	nan
2073	ENSMUST00000223396.2	NC	nan
2074	ENSMUST00000223396.2	-0.262546	0.8201808447398556
2075	ENSMUST00000223396.2	-0.350596	0.7066622074155727
2076	ENSMUST00000223396.2	0.6065748815137035	0.520901
2077	ENSMUST00000223396.2	-0.132821	0.9233750901676879
2078	ENSMUST00000223396.2	NC	nan
2079	ENSMUST00000223396.2	-0.0012012	1
2080	ENSMUST00000223396.2	NC	nan
2081	ENSMUST00000223396.2	-0.488847	0.563109
2082	ENSMUST00000223396.2	NC	nan
2083	ENSMUST00000223396.2	0.6637332953536518	0.45639924571398227
2084	ENSMUST00000223396.2	0.16205585933437247	0.9226612316649757
2085	ENSMUST00000223396.2	NC	nan
2086	ENSMUST00000223396.2	-0.19069	0.8778774097766228
2087	ENSMUST00000223396.2	NC	nan
2088	ENSMUST00000223396.2	0.2958583015688864	0.8745276668981268
2089	ENSMUST00000223396.2	NC	nan
2090	ENSMUST00000223396.2	0.15957341926801805	0.9189856135329916
2091	ENSMUST00000223396.2	NC	nan
2092	ENSMUST00000223396.2	NC	nan
2093	ENSMUST00000223396.2	0.474458	0.6481235929068518
2094	ENSMUST00000223396.2	NC	nan
2095	ENSMUST00000223396.2	NC	nan
2096	ENSMUST00000223396.2	0.40546510810816544	0.8259420678818299
2097	ENSMUST00000223396.2	0.23889190828234852	0.8743872629649866
2098	ENSMUST00000223396.2	-0.68031	0.3761826491557654
2099	ENSMUST00000223396.2	0.0206193	0.9954113905610049
2100	ENSMUST00000223396.2	NC	nan
2101	ENSMUST00000223396.2	-0.80116	0.16258283455569816
2102	ENSMUST00000223396.2	-0.117783	0.9729460646137128
2103	ENSMUST00000223396.2	-0.62253	0.3645822409622765
2104	ENSMUST00000223396.2	NC	nan
2105	ENSMUST00000223396.2	NC	nan
2106	ENSMUST00000223396.2	0.28768207245178046	0.880456
2107	ENSMUST00000223396.2	NC	nan
2108	ENSMUST00000223396.2	0.6290683238754332	0.9000132004795571
2109	ENSMUST00000223396.2	NC	nan
2110	ENSMUST00000223396.2	NC	nan
2111	ENSMUST00000223396.2	NC	nan
2112	ENSMUST00000223396.2	0.5883062803983519	0.38953037488618236
2113	ENSMUST00000223396.2	NC	nan
2114	ENSMUST00000223396.2	-0.223144	0.855813
2115	ENSMUST00000223396.2	0.2509364278984048	0.8358217837322804
2116	ENSMUST00000223396.2	-0.335815	0.798466
2117	ENSMUST00000223396.2	-0.195629	0.8764603291813465
2118	ENSMUST00000223396.2	-0.205682	0.9262616895461715
2119	ENSMUST00000223396.2	-0.453509	0.900221
2120	ENSMUST00000223396.2	-0.303186	0.8424240186323025
2121	ENSMUST00000223396.2	NC	nan
2122	ENSMUST00000223396.2	-0.749843	0.7503195943811772
2123	ENSMUST00000223396.2	0.1520162072986235	0.9825711239409426
2124	ENSMUST00000223396.2	NC	nan
2125	ENSMUST00000223396.2	0.8494932509506408	0.7699076921117083
2126	ENSMUST00000223396.2	0.9147208728390349	0.19599901051487403
2127	ENSMUST00000223396.2	-0.135213	0.9348785188897732
2128	ENSMUST00000223396.2	0.36483395748552094	0.7176157737499792
2129	ENSMUST00000223396.2	-0.251314	0.9054804733523373
2130	ENSMUST00000223396.2	-0.0425596	0.9879104226578349
2131	ENSMUST00000223396.2	NC	nan
2132	ENSMUST00000223396.2	-0.14723	0.9293506325513666
2133	ENSMUST00000223396.2	-0.472641	0.6194832089995129
2134	ENSMUST00000223396.2	0.4221599866803349	0.8816082202931255
2135	ENSMUST00000223396.2	0.028255304338099585	0.9871121024472762
2136	ENSMUST00000223396.2	0.8039615469002352	0.19785074427415042
2137	ENSMUST00000223396.2	-0.112795	0.9817596709870325
2138	ENSMUST00000223396.2	0.14618251017808107	0.9320195167361176
2139	ENSMUST00000223396.2	-0.557015	0.7328754795679984
2140	ENSMUST00000223396.2	NC	nan
2141	ENSMUST00000223396.2	0.6201875570259658	0.5210335547527867
2142	ENSMUST00000223396.2	NC	nan
2143	ENSMUST00000223396.2	0.0631007	0.9858777124090278
2144	ENSMUST00000223396.2	0.7400589689716418	0.30333920148174487
2145	ENSMUST00000223396.2	-0.384309	0.6893996786697639
2146	ENSMUST00000223396.2	NC	nan
2147	ENSMUST00000223396.2	-0.770651	0.1927086068911853
2148	ENSMUST00000223396.2	0.019100171373419735	0.9953219880611592
2149	ENSMUST00000223396.2	-0.0350913	0.9860925464269037
2150	ENSMUST00000223396.2	0.46856581447610834	0.6987998562498348
2151	ENSMUST00000223396.2	0.7053032115495972	0.653799
2152	ENSMUST00000223396.2	0.0695984	0.9724907391148397
2153	ENSMUST00000223396.2	0.6686561605516496	0.3684665004721499
2154	ENSMUST00000223396.2	-0.49095	0.5728063878518154
2155	ENSMUST00000223396.2	0.6898604068533228	0.41318864527731164
2156	ENSMUST00000223396.2	0.017751945458449152	0.9940871570762089
2157	ENSMUST00000223396.2	0.0157484	0.9955248673965245
2158	ENSMUST00000223396.2	-0.153632	0.917668
2159	ENSMUST00000223396.2	0.8658598782472624	0.6637342826723807
2160	ENSMUST00000223396.2	0.5012101650665487	0.6549986932678138
2161	ENSMUST00000223396.2	0.27871340246902127	0.8916796401003054
2162	ENSMUST00000223396.2	0.15497136103868756	0.9178777044410991
2163	ENSMUST00000223396.2	-0.197309	0.948417
2164	ENSMUST00000223396.2	-0.0886656	0.9789603649005746
2165	ENSMUST00000223396.2	NC	nan
2166	ENSMUST00000223396.2	0.7050402840738977	0.4774596449493056
2167	ENSMUST00000223396.2	-0.471788	0.8121218374722236
2168	ENSMUST00000223396.2	NC	nan
2169	ENSMUST00000223396.2	0.23011222063030354	0.8948676704292091
2170	ENSMUST00000223396.2	0.058573441669096935	0.9788816221310073
2171	ENSMUST00000223396.2	0.4430164537602967	0.625655
2172	ENSMUST00000223396.2	-0.247724	0.9069221416395876
2173	ENSMUST00000223396.2	0.2454222631618986	0.9070532313616918
2174	ENSMUST00000223396.2	1.0703006558422201	0.3996049117692847
2175	ENSMUST00000223396.2	1.2809338454620645	0.3463181821011887
2176	ENSMUST00000223396.2	0.8625653325179921	0.823196
2177	ENSMUST00000223396.2	-0.488353	0.6318280992566174
2178	ENSMUST00000223396.2	-0.673729	0.7514530610372506
2179	ENSMUST00000223396.2	NC	nan
2180	ENSMUST00000223396.2	0.4168938039317875	0.7454941866589668
2181	ENSMUST00000223396.2	-0.336472	0.7695805841523311
2182	ENSMUST00000223396.2	NC	nan
2183	ENSMUST00000223396.2	1.234744462992689	0.0416294
2184	ENSMUST00000223396.2	0.0940289	0.9893737632691687
2185	ENSMUST00000223396.2	-1.23656	0.10387288236833998
2186	ENSMUST00000223396.2	0.40611466967695986	0.7828553604107896
2187	ENSMUST00000223396.2	NC	nan
2188	ENSMUST00000223396.2	-0.298732	0.836467
2189	ENSMUST00000223396.2	-0.606947	0.6123228728789682
2190	ENSMUST00000223396.2	0.19237189264745544	0.9416146032069864
2191	ENSMUST00000223396.2	-0.311533	0.8669066224306299
2192	ENSMUST00000223396.2	0.6901665524218076	0.7442254942194696
2193	ENSMUST00000223396.2	0.8954999622050813	0.24238785638790797
2194	ENSMUST00000223396.2	0.6778797084291573	0.4466372159995493
2195	ENSMUST00000223396.2	0.13867279212494177	0.9262269035589298
2196	ENSMUST00000223396.2	NC	nan
2197	ENSMUST00000223396.2	0.39382353309268264	0.9171822012185832
2198	ENSMUST00000223396.2	0.1694181519580462	0.9802923065525334
2199	ENSMUST00000223396.2	-0.218543	0.9046253035674279
2200	ENSMUST00000223396.2	-0.640629	0.3888662643862415
2201	ENSMUST00000223396.2	-0.123233	0.9683409165994527
2202	ENSMUST00000223396.2	1.0044834439096155	0.1302727843144271
2203	ENSMUST00000223396.2	0.15154989812720168	0.9419736126881253
2204	ENSMUST00000223396.2	-0.0804161	0.965533
2205	ENSMUST00000223396.2	0.3119993801024881	0.8242991943223118
2206	ENSMUST00000223396.2	0.13478165325831598	0.9456193743356235
2207	ENSMUST00000223396.2	0.5551614375860431	0.7580431904028189
2208	ENSMUST00000223396.2	0.0953102	0.9892148299937085
2209	ENSMUST00000223396.2	-0.219054	0.9531401442406185
2210	ENSMUST00000223396.2	0.113329	0.9553963429060748
2211	ENSMUST00000223396.2	0.5240708505160112	0.6705666616575541
2212	ENSMUST00000223396.2	NC	nan
2213	ENSMUST00000223396.2	-0.485958	0.8138541501290638
2214	ENSMUST00000223396.2	NC	nan
2215	ENSMUST00000223396.2	-0.504995	0.6577440914966558
2216	ENSMUST00000223396.2	NC	nan
2217	ENSMUST00000223396.2	0.2361893961475095	0.8680613596840535
2218	ENSMUST00000223396.2	0.5530583873892632	0.6209132581664442
2219	ENSMUST00000223396.2	1.2549583590588025	0.6541349606465015
2220	ENSMUST00000223396.2	-0.180074	0.9150871535472751
2221	ENSMUST00000223396.2	0.11683074532634681	0.9445594034398779
2222	ENSMUST00000223396.2	0.3877655310087636	0.8476897268589112
2223	ENSMUST00000223396.2	0.8930724417721493	0.5141899633877899
2224	ENSMUST00000223396.2	-0.0106953	0.9968731889666442
2225	ENSMUST00000223396.2	-0.0618927	0.9794403026089351
2226	ENSMUST00000223396.2	0.1458747705233983	0.925214
2227	ENSMUST00000223396.2	NC	nan
2228	ENSMUST00000223396.2	0.5328718320293616	0.6590488088563636
2229	ENSMUST00000223396.2	-0.502629	0.7457275919045652
2230	ENSMUST00000223396.2	0.916291	0.7454260370616662
2231	ENSMUST00000223396.2	-0.575364	0.82168
2232	ENSMUST00000223396.2	-0.272644	0.8329956926075496
2233	ENSMUST00000223396.2	0.6095555096518414	0.5388531022473175
2234	ENSMUST00000223396.2	0.3192047638237572	0.8389952707558928
2235	ENSMUST00000223396.2	NC	nan
2236	ENSMUST00000223396.2	NC	nan
2237	ENSMUST00000223396.2	0.5389965007326865	0.8358172873404798
2238	ENSMUST00000223396.2	0.2931615382164065	0.8307913158617556
2239	ENSMUST00000223396.2	-0.101926	0.9548211516950729
2240	ENSMUST00000223396.2	NC	nan
2241	ENSMUST00000223396.2	NC	nan
2242	ENSMUST00000223396.2	-0.105666	0.9719976833328599
2243	ENSMUST00000223396.2	0.4542552722775964	0.7264431264437039
2244	ENSMUST00000223396.2	0.3123746850421522	0.8558717818451418
2245	ENSMUST00000223396.2	0.2847278605543501	0.8715153284297833
2246	ENSMUST00000223396.2	0.19724720701063064	0.8984035241356589
2247	ENSMUST00000223396.2	0.076373	0.9705465882543879
2248	ENSMUST00000223396.2	0.16507975035944922	0.9384239271414773
2249	ENSMUST00000223396.2	-0.506455	0.7037324360888774
2250	ENSMUST00000223396.2	NC	nan
2251	ENSMUST00000223396.2	-0.122192	0.9412468845032747
4847	ENSMUST00000068031.8	NC	nan
4848	ENSMUST00000068031.8	0.5389965007326867	0.8969573603346244
4849	ENSMUST00000068031.8	0.5533852381847862	0.7231278621973631
4850	ENSMUST00000068031.8	-1.26268	0.7422181773801086
4851	ENSMUST00000068031.8	NC	nan
4852	ENSMUST00000068031.8	-0.449384	0.8269353080519899
4853	ENSMUST00000068031.8	NC	nan
4854	ENSMUST00000068031.8	NC	nan
4855	ENSMUST00000068031.8	NC	nan
4856	ENSMUST00000068031.8	NC	nan
4863	ENSMUST00000068031.8	0.4295626596872263	0.8798678443767984
4864	ENSMUST00000068031.8	NC	nan
4865	ENSMUST00000068031.8	1.3602436839199492	0.16046160825895084
4866	ENSMUST00000068031.8	0.32090772008010204	0.9006309495397851
4867	ENSMUST00000068031.8	NC	nan
4868	ENSMUST00000068031.8	NC	nan
4869	ENSMUST00000068031.8	NC	nan
4875	ENSMUST00000068031.8	NC	nan
4876	ENSMUST00000068031.8	NC	nan
4877	ENSMUST00000068031.8	NC	nan
4878	ENSMUST00000068031.8	NC	nan
4879	ENSMUST00000068031.8	NC	nan
4880	ENSMUST00000068031.8	NC	nan
4881	ENSMUST00000068031.8	-0.413187	0.9039148492456993
4882	ENSMUST00000068031.8	0.5978370007556201	0.6479191833657095
4883	ENSMUST00000068031.8	NC	nan
4884	ENSMUST00000068031.8	NC	nan
4885	ENSMUST00000068031.8	NC	nan
4886	ENSMUST00000068031.8	NC	nan
4887	ENSMUST00000068031.8	NC	nan
4888	ENSMUST00000068031.8	-0.647685	0.9087672387642438
4889	ENSMUST00000068031.8	0.7621400520468946	0.8876450134103913
4890	ENSMUST00000068031.8	NC	nan
4891	ENSMUST00000068031.8	NC	nan
4892	ENSMUST00000068031.8	0.3158529494184769	0.8833475530338222
4893	ENSMUST00000068031.8	0.10536051565782653	0.9631022495660491
4894	ENSMUST00000068031.8	NC	nan
4895	ENSMUST00000068031.8	NC	nan
4896	ENSMUST00000068031.8	NC	nan
4897	ENSMUST00000068031.8	NC	nan
4898	ENSMUST00000068031.8	0.18589937814183868	0.934721
4899	ENSMUST00000068031.8	NC	nan
4900	ENSMUST00000068031.8	NC	nan
4901	ENSMUST00000068031.8	NC	nan
4902	ENSMUST00000068031.8	NC	nan
4903	ENSMUST00000068031.8	NC	nan
4904	ENSMUST00000068031.8	NC	nan
4905	ENSMUST00000068031.8	NC	nan
4906	ENSMUST00000068031.8	0.5349231753450512	0.8639626085752504
4907	ENSMUST00000068031.8	-0.655791	0.6287432987743922
4908	ENSMUST00000068031.8	NC	nan
4909	ENSMUST00000068031.8	0.6931471805599451	0.9001229511695112
4910	ENSMUST00000068031.8	-0.300003	0.8815239521075692
4911	ENSMUST00000068031.8	0.2448835379506156	0.9061703880387303
4912	ENSMUST00000068031.8	NC	nan
4913	ENSMUST00000068031.8	0.18232155679395493	0.9485469401694311
4914	ENSMUST00000068031.8	NC	nan
4915	ENSMUST00000068031.8	NC	nan
4916	ENSMUST00000068031.8	-0.0224729	0.9971075826015205
4917	ENSMUST00000068031.8	NC	nan
4918	ENSMUST00000068031.8	0.1541506798272586	0.9480564594466266
4919	ENSMUST00000068031.8	1.1210851445201684	0.7912842982031004
4920	ENSMUST00000068031.8	NC	nan
4921	ENSMUST00000068031.8	NC	nan
4922	ENSMUST00000068031.8	-0.587787	0.7866593704508922
4923	ENSMUST00000068031.8	-0.0500104	0.9896216607223344
4924	ENSMUST00000068031.8	0.4777857696877929	0.9115445665228686
4925	ENSMUST00000068031.8	-0.246995	0.9240234107492471
4927	ENSMUST00000068031.8	0.22590471275553772	0.9356145789292214
4928	ENSMUST00000068031.8	0.6131044728864091	0.6671213014442009
4929	ENSMUST00000068031.8	NC	nan
4930	ENSMUST00000068031.8	-0.467808	0.7577303780296853
4931	ENSMUST00000068031.8	-0.0392207	0.9877115541051992
4932	ENSMUST00000068031.8	NC	nan
4933	ENSMUST00000068031.8	NC	nan
4934	ENSMUST00000068031.8	0.6286086594223746	0.8043621615570916
4935	ENSMUST00000068031.8	0.8708283577973985	0.7855369032747672
4936	ENSMUST00000068031.8	NC	nan
4937	ENSMUST00000068031.8	-0.405465	0.9275566251081822
4938	ENSMUST00000068031.8	NC	nan
4939	ENSMUST00000068031.8	-0.767255	0.6767847146312114
4940	ENSMUST00000068031.8	-0.385321	0.8758396669503097
4941	ENSMUST00000068031.8	NC	nan
4942	ENSMUST00000068031.8	NC	nan
4943	ENSMUST00000068031.8	NC	nan
4944	ENSMUST00000068031.8	NC	nan
4945	ENSMUST00000068031.8	NC	nan
4946	ENSMUST00000068031.8	NC	nan
4947	ENSMUST00000068031.8	0.5573456394008834	0.8551829366311635
4948	ENSMUST00000068031.8	-0.430158	0.850097
4949	ENSMUST00000068031.8	NC	nan
4950	ENSMUST00000068031.8	NC	nan
4951	ENSMUST00000068031.8	0.2936737021200476	0.8751708833474647
4952	ENSMUST00000068031.8	NC	nan
4953	ENSMUST00000068031.8	0.3554546875335026	0.8856446703467974
4954	ENSMUST00000068031.8	NC	nan
4955	ENSMUST00000068031.8	NC	nan
4956	ENSMUST00000068031.8	0.472906	0.9124123817706197
4957	ENSMUST00000068031.8	NC	nan
4958	ENSMUST00000068031.8	NC	nan
4959	ENSMUST00000068031.8	0.11000089521432806	0.9815598061751261
4960	ENSMUST00000068031.8	NC	nan
4961	ENSMUST00000068031.8	NC	nan
4962	ENSMUST00000068031.8	0.8237673629770078	0.8007399947862787
4963	ENSMUST00000068031.8	0.5271620430856842	0.7368276617070241
4964	ENSMUST00000068031.8	NC	nan
4965	ENSMUST00000068031.8	NC	nan
4966	ENSMUST00000068031.8	NC	nan
4967	ENSMUST00000068031.8	0.6296663009805105	0.718559
4968	ENSMUST00000068031.8	-0.641854	0.6837970770138383
4969	ENSMUST00000068031.8	NC	nan
4970	ENSMUST00000068031.8	NC	nan
4971	ENSMUST00000068031.8	-0.847298	0.4585121700988231
4972	ENSMUST00000068031.8	1.2321436812926365	0.761783
4973	ENSMUST00000068031.8	0.5822845877481354	0.6693960202691411
4974	ENSMUST00000068031.8	NC	nan
4975	ENSMUST00000068031.8	NC	nan
4976	ENSMUST00000068031.8	NC	nan
4977	ENSMUST00000068031.8	NC	nan
4978	ENSMUST00000068031.8	0.015128881596300341	0.996109
4979	ENSMUST00000068031.8	NC	nan
4980	ENSMUST00000068031.8	-0.249461	0.930686
4981	ENSMUST00000068031.8	-0.580893	0.6724158917904929
4982	ENSMUST00000068031.8	NC	nan
4983	ENSMUST00000068031.8	0.38532054201569665	0.8758396669503097
4984	ENSMUST00000068031.8	0.0434851	0.9941642359372495
4985	ENSMUST00000068031.8	-0.610909	0.6208906856942418
4986	ENSMUST00000068031.8	NC	nan
4987	ENSMUST00000068031.8	-0.533606	0.7861036816019925
4988	ENSMUST00000068031.8	0.2513144282809062	0.9235013516446813
4989	ENSMUST00000068031.8	1.8393875182173092	0.5307491015725802
4990	ENSMUST00000068031.8	NC	nan
4991	ENSMUST00000068031.8	NC	nan
4992	ENSMUST00000068031.8	NC	nan
4993	ENSMUST00000068031.8	NC	nan
4994	ENSMUST00000068031.8	-0.346523	0.8575453559842617
4995	ENSMUST00000068031.8	NC	nan
4996	ENSMUST00000068031.8	0.4198538455602634	0.9014086008295649
4997	ENSMUST00000068031.8	-0.334848	0.9149301130240204
4998	ENSMUST00000068031.8	NC	nan
4999	ENSMUST00000068031.8	NC	nan
5000	ENSMUST00000068031.8	-0.233615	0.9198926478949613
5001	ENSMUST00000068031.8	-0.750399	0.5700396508844922
5002	ENSMUST00000068031.8	NC	nan
5003	ENSMUST00000068031.8	NC	nan
5004	ENSMUST00000068031.8	NC	nan
5005	ENSMUST00000068031.8	NC	nan
5006	ENSMUST00000068031.8	-0.0246926	0.9949856990737916
5007	ENSMUST00000068031.8	0.0425596	0.9865447956437117
5008	ENSMUST00000068031.8	NC	nan
5009	ENSMUST00000068031.8	0.4566040695993525	0.7501602683549479
5010	ENSMUST00000068031.8	-0.693147	0.5468229491933227
5011	ENSMUST00000068031.8	0.4199932086710724	0.8687031627284985
5012	ENSMUST00000068031.8	NC	nan
5013	ENSMUST00000068031.8	-0.228842	0.9211923462471702
5014	ENSMUST00000068031.8	NC	nan
5015	ENSMUST00000068031.8	NC	nan
5016	ENSMUST00000068031.8	NC	nan
5017	ENSMUST00000068031.8	NC	nan
5018	ENSMUST00000068031.8	NC	nan
5019	ENSMUST00000068031.8	NC	nan
5020	ENSMUST00000068031.8	NC	nan
5021	ENSMUST00000068031.8	0.23503833896635962	0.9192112951832122
5022	ENSMUST00000068031.8	0.8237673629770096	0.7325856250900239
5023	ENSMUST00000068031.8	NC	nan
5024	ENSMUST00000068031.8	0.052116	0.9829860140857855
5025	ENSMUST00000068031.8	NC	nan
5026	ENSMUST00000068031.8	NC	nan
5027	ENSMUST00000068031.8	0.6802437757240389	0.7698235232524427
5028	ENSMUST00000068031.8	NC	nan
5029	ENSMUST00000068031.8	-0.760588	0.8879405383977483
5030	ENSMUST00000068031.8	0.8056251639866339	0.8787983046191924
5031	ENSMUST00000068031.8	-0.121361	0.9558105750899054
5032	ENSMUST00000068031.8	NC	nan
5033	ENSMUST00000068031.8	NC	nan
5034	ENSMUST00000068031.8	NC	nan
5035	ENSMUST00000068031.8	NC	nan
5036	ENSMUST00000068031.8	0.14004607364571697	0.9579997492212711
5037	ENSMUST00000068031.8	NC	nan
5038	ENSMUST00000068031.8	NC	nan
5039	ENSMUST00000068031.8	-0.592677	0.8837220070221772
5040	ENSMUST00000068031.8	-1.46899	0.69591
5041	ENSMUST00000068031.8	0.282768	0.8904940010847918
5042	ENSMUST00000068031.8	NC	nan
5043	ENSMUST00000068031.8	NC	nan
5044	ENSMUST00000068031.8	-0.0645385	0.9800383305648874
5045	ENSMUST00000068031.8	NC	nan
5046	ENSMUST00000068031.8	-0.396415	0.8489883212743435
5047	ENSMUST00000068031.8	NC	nan
5048	ENSMUST00000068031.8	NC	nan
5049	ENSMUST00000068031.8	NC	nan
5050	ENSMUST00000068031.8	-0.333144	0.8944550098350847
5051	ENSMUST00000068031.8	NC	nan
5052	ENSMUST00000068031.8	NC	nan
5053	ENSMUST00000068031.8	-0.320307	0.9454049289273525
5054	ENSMUST00000068031.8	NC	nan
5055	ENSMUST00000068031.8	NC	nan
5056	ENSMUST00000068031.8	0.13720112151348446	0.9532476722267686
5057	ENSMUST00000068031.8	0.10536051565782491	0.9856661918787545
5058	ENSMUST00000068031.8	NC	nan
5059	ENSMUST00000068031.8	NC	nan
5060	ENSMUST00000068031.8	NC	nan
5061	ENSMUST00000068031.8	NC	nan
5062	ENSMUST00000068031.8	NC	nan
5063	ENSMUST00000068031.8	NC	nan
5064	ENSMUST00000068031.8	-0.369533	0.8483855792980811
5065	ENSMUST00000068031.8	NC	nan
5066	ENSMUST00000068031.8	-0.780159	0.8839973603175465
5067	ENSMUST00000068031.8	NC	nan
5068	ENSMUST00000068031.8	0.0565122	0.9866765111132083
5069	ENSMUST00000068031.8	NC	nan
5070	ENSMUST00000068031.8	NC	nan
5071	ENSMUST00000068031.8	NC	nan
5072	ENSMUST00000068031.8	-0.570545	0.8278333528396579
5073	ENSMUST00000068031.8	NC	nan
5074	ENSMUST00000068031.8	0.13062018241706624	0.9818418636707229
5075	ENSMUST00000068031.8	NC	nan
5076	ENSMUST00000068031.8	-0.133531	0.9576025392268108
5077	ENSMUST00000068031.8	NC	nan
5078	ENSMUST00000068031.8	NC	nan
5079	ENSMUST00000068031.8	0.6271892127681481	0.9123676573615179
5080	ENSMUST00000068031.8	0.585517	0.9195299255073374
5081	ENSMUST00000068031.8	-0.215111	0.9094205480342292
5082	ENSMUST00000068031.8	-0.19807	0.9267503924621356
5083	ENSMUST00000068031.8	NC	nan
5084	ENSMUST00000068031.8	NC	nan
5085	ENSMUST00000068031.8	-0.0723207	0.9902206720887377
5086	ENSMUST00000068031.8	-0.12306	0.9745473114342588
5087	ENSMUST00000068031.8	0.26438650984825873	0.9115508527352282
5088	ENSMUST00000068031.8	1.076633381949334	0.8032639635658753
5089	ENSMUST00000068031.8	0.6486954179891111	0.8561570774263044
5090	ENSMUST00000068031.8	NC	nan
5091	ENSMUST00000068031.8	0.8472978603872033	0.4585121700988231
5092	ENSMUST00000068031.8	-0.197826	0.9409609834235942
5093	ENSMUST00000068031.8	0.3589450924732716	0.9378032662485911
5094	ENSMUST00000068031.8	NC	nan
5095	ENSMUST00000068031.8	0.8938178760220977	0.5958201232123949
5096	ENSMUST00000068031.8	NC	nan
5097	ENSMUST00000068031.8	NC	nan
5098	ENSMUST00000068031.8	-0.602175	0.6182566096289615
5099	ENSMUST00000068031.8	NC	nan
5100	ENSMUST00000068031.8	0.5566789282621134	0.7074182455370192
5101	ENSMUST00000068031.8	0.6177234187427034	0.6374949909274702
5102	ENSMUST00000068031.8	NC	nan
5103	ENSMUST00000068031.8	NC	nan
5104	ENSMUST00000068031.8	-0.487295	0.8547546448926667
5105	ENSMUST00000068031.8	0.9886113934537805	0.8263812298306175
5106	ENSMUST00000068031.8	NC	nan
5107	ENSMUST00000068031.8	NC	nan
5108	ENSMUST00000068031.8	0.0422328	0.9860497752716147
5109	ENSMUST00000068031.8	-0.528844	0.8091877869065481
5110	ENSMUST00000068031.8	NC	nan
5111	ENSMUST00000068031.8	NC	nan
5112	ENSMUST00000068031.8	-0.336472	0.9294158794022611
5113	ENSMUST00000068031.8	-0.336472	0.9051468329571465
5114	ENSMUST00000068031.8	NC	nan
5115	ENSMUST00000068031.8	0.0723207	0.9849489817875803
5116	ENSMUST00000068031.8	-0.366325	0.8477341792818367
5117	ENSMUST00000068031.8	NC	nan
5118	ENSMUST00000068031.8	-0.331937	0.8418848889943878
5119	ENSMUST00000068031.8	NC	nan
5120	ENSMUST00000068031.8	NC	nan
5121	ENSMUST00000068031.8	NC	nan
5122	ENSMUST00000068031.8	0.16290347093685276	0.9415926308832521
5123	ENSMUST00000068031.8	-0.223144	0.9296595958910493
5124	ENSMUST00000068031.8	NC	nan
5125	ENSMUST00000068031.8	NC	nan
5126	ENSMUST00000068031.8	NC	nan
5127	ENSMUST00000068031.8	-0.496321	0.7305297607140898
5128	ENSMUST00000068031.8	NC	nan
5129	ENSMUST00000068031.8	NC	nan
5130	ENSMUST00000068031.8	-0.723919	0.5465701813833448
5131	ENSMUST00000068031.8	0.2336148511815053	0.9312796241963427
5132	ENSMUST00000068031.8	0.31237468504215266	0.9133796687841608
5133	ENSMUST00000068031.8	1.1440746627448666	0.7852495998580534
5134	ENSMUST00000068031.8	NC	nan
5135	ENSMUST00000068031.8	NC	nan
5136	ENSMUST00000068031.8	NC	nan
5137	ENSMUST00000068031.8	NC	nan
5138	ENSMUST00000068031.8	NC	nan
5139	ENSMUST00000068031.8	0.040822	0.9870470178157469
5140	ENSMUST00000068031.8	0.3846743384390911	0.8419117353183107
5141	ENSMUST00000068031.8	NC	nan
5142	ENSMUST00000068031.8	NC	nan
5143	ENSMUST00000068031.8	NC	nan
5144	ENSMUST00000068031.8	0.13720112151348482	0.9554152789453081
5145	ENSMUST00000068031.8	0.0240976	0.9955370060132436
5146	ENSMUST00000068031.8	0.13102826240640428	0.9706641190542256
5147	ENSMUST00000068031.8	0.10763066419236497	0.9636893731951741
5148	ENSMUST00000068031.8	NC	nan
5149	ENSMUST00000068031.8	NC	nan
5150	ENSMUST00000068031.8	-0.628609	0.6954708095432036
5151	ENSMUST00000068031.8	NC	nan
5152	ENSMUST00000068031.8	0.10178269430994262	0.9684305817630847
5153	ENSMUST00000068031.8	-0.450201	0.8987871717471609
5154	ENSMUST00000068031.8	NC	nan
5155	ENSMUST00000068031.8	-0.819127	0.7374991191917775
5156	ENSMUST00000068031.8	-0.341362	0.8982186960631949
5157	ENSMUST00000068031.8	0.39019763597737606	0.8487648071432677
5158	ENSMUST00000068031.8	NC	nan
5159	ENSMUST00000068031.8	NC	nan
5160	ENSMUST00000068031.8	NC	nan
5161	ENSMUST00000068031.8	0.9315582040049433	0.5439756446083628
5162	ENSMUST00000068031.8	NC	nan
5163	ENSMUST00000068031.8	-0.793231	0.881808
5164	ENSMUST00000068031.8	-0.154151	0.9452660546760902
5165	ENSMUST00000068031.8	NC	nan
5166	ENSMUST00000068031.8	NC	nan
5167	ENSMUST00000068031.8	-0.318454	0.9090913904784407
5168	ENSMUST00000068031.8	NC	nan
5169	ENSMUST00000068031.8	-0.132311	0.9701814990491185
5170	ENSMUST00000068031.8	NC	nan
5171	ENSMUST00000068031.8	NC	nan
5172	ENSMUST00000068031.8	-0.287682	0.8966296874268619
5173	ENSMUST00000068031.8	NC	nan
5174	ENSMUST00000068031.8	0.6228779847133893	0.774848
5175	ENSMUST00000068031.8	-0.646627	0.6921463825332268
5176	ENSMUST00000068031.8	-0.0845574	0.9841631820386096
5177	ENSMUST00000068031.8	0.47000362924573597	0.7800690624238064
5178	ENSMUST00000068031.8	0.7205461547480595	0.7083529556493661
5179	ENSMUST00000068031.8	0.0377403	0.988218
5180	ENSMUST00000068031.8	NC	nan
5181	ENSMUST00000068031.8	NC	nan
5182	ENSMUST00000068031.8	1.327453861096957	0.26909575690707377
5183	ENSMUST00000068031.8	NC	nan
5184	ENSMUST00000068031.8	NC	nan
5185	ENSMUST00000068031.8	0.7032995520239635	0.6755651466488285
5186	ENSMUST00000068031.8	1.0271533246859648	0.568279
5187	ENSMUST00000068031.8	NC	nan
5188	ENSMUST00000068031.8	-0.367725	0.8681867010350184
5189	ENSMUST00000068031.8	NC	nan
5190	ENSMUST00000068031.8	0.6171612735820243	0.9142235763057035
5191	ENSMUST00000068031.8	NC	nan
5192	ENSMUST00000068031.8	0.581229	0.795365
5193	ENSMUST00000068031.8	-0.462624	0.838125
5194	ENSMUST00000068031.8	NC	nan
5195	ENSMUST00000068031.8	-0.372239	0.9206937402097253
5196	ENSMUST00000068031.8	1.9740810260220092	0.4876925525998693
5197	ENSMUST00000068031.8	NC	nan
5200	ENSMUST00000068031.8	0.8898574748059987	0.8618591082875127
5201	ENSMUST00000068031.8	NC	nan
5202	ENSMUST00000068031.8	1.3034067013141226	0.7463867247427578
5203	ENSMUST00000068031.8	0.47477690799839295	0.7969258469764462
5204	ENSMUST00000068031.8	NC	nan
5205	ENSMUST00000068031.8	-0.847298	0.6171955144699454
5206	ENSMUST00000068031.8	NC	nan
5207	ENSMUST00000068031.8	NC	nan
5208	ENSMUST00000068031.8	-0.287682	0.9226921251137015
1317	ENSMUST00000021595.10	0.32600093675391784	0.9557491870521939
1318	ENSMUST00000021595.10	NC	nan
1319	ENSMUST00000021595.10	-0.555526	0.8396682563080535
1320	ENSMUST00000021595.10	0.33802382731263253	0.9538654628276982
1321	ENSMUST00000021595.10	0.17253355042779175	0.96169
1324	ENSMUST00000021595.10	-0.374693	0.8347733849505194
1325	ENSMUST00000021595.10	NC	nan
1326	ENSMUST00000021595.10	0.4700036292457356	0.76324
1327	ENSMUST00000021595.10	0.13685918271719735	0.9519290000882052
1328	ENSMUST00000021595.10	0.8915981192837826	0.827636
1329	ENSMUST00000021595.10	0.554501	0.7826008246026301
1330	ENSMUST00000021595.10	-0.358945	0.8442320198900471
1331	ENSMUST00000021595.10	NC	nan
1332	ENSMUST00000021595.10	NC	nan
1333	ENSMUST00000021595.10	0.10476332244808018	0.9667182748708373
1334	ENSMUST00000021595.10	NC	nan
1335	ENSMUST00000021595.10	-0.26992	0.8888102674881754
1336	ENSMUST00000021595.10	NC	nan
1337	ENSMUST00000021595.10	1.7346010553881068	0.5208965128463751
1338	ENSMUST00000021595.10	NC	nan
1339	ENSMUST00000021595.10	NC	nan
1340	ENSMUST00000021595.10	NC	nan
1341	ENSMUST00000021595.10	0.6262529457299149	0.6538676111683683
1342	ENSMUST00000021595.10	NC	nan
1343	ENSMUST00000021595.10	NC	nan
1344	ENSMUST00000021595.10	NC	nan
1345	ENSMUST00000021595.10	-0.45018	0.7752417747868663
1346	ENSMUST00000021595.10	-0.789539	0.6524236688337682
1349	ENSMUST00000021595.10	-0.0231224	0.9932336237122479
1350	ENSMUST00000021595.10	-0.454255	0.843759
1351	ENSMUST00000021595.10	NC	nan
1352	ENSMUST00000021595.10	NC	nan
1355	ENSMUST00000021595.10	NC	nan
1356	ENSMUST00000021595.10	NC	nan
1357	ENSMUST00000021595.10	0.5316971982510755	0.7228165064887913
1358	ENSMUST00000021595.10	NC	nan
1359	ENSMUST00000021595.10	NC	nan
1360	ENSMUST00000021595.10	NC	nan
1361	ENSMUST00000021595.10	0.23638877806423014	0.9054838723370469
1362	ENSMUST00000021595.10	0.5688494638823676	0.6598513602798093
1363	ENSMUST00000021595.10	0.1854032233313626	0.9289319893597003
1364	ENSMUST00000021595.10	NC	nan
1365	ENSMUST00000021595.10	-0.0833816	0.9710553633357553
1366	ENSMUST00000021595.10	-0.132172	0.9552143425989136
1367	ENSMUST00000021595.10	NC	nan
1368	ENSMUST00000021595.10	-0.829279	0.41586310906842716
1369	ENSMUST00000021595.10	NC	nan
1370	ENSMUST00000021595.10	-0.475108	0.8563832734367596
1371	ENSMUST00000021595.10	NC	nan
1372	ENSMUST00000021595.10	0.6410181151249992	0.5928798053675834
1373	ENSMUST00000021595.10	-0.0564141	0.9809353272255407
1374	ENSMUST00000021595.10	NC	nan
1375	ENSMUST00000021595.10	0.22314355131420915	0.9155538048434062
1376	ENSMUST00000021595.10	NC	nan
1377	ENSMUST00000021595.10	-0.212399	0.9717664603814562
1378	ENSMUST00000021595.10	0.29255738681495513	0.8781885181656109
1379	ENSMUST00000021595.10	-0.00245399	0.9997776168108847
1380	ENSMUST00000021595.10	NC	nan
1381	ENSMUST00000021595.10	0.5412666492672263	0.7490552813445007
1382	ENSMUST00000021595.10	NC	nan
1383	ENSMUST00000021595.10	-0.22108	0.9262397629784026
1384	ENSMUST00000021595.10	NC	nan
1385	ENSMUST00000021595.10	NC	nan
1386	ENSMUST00000021595.10	1.904902125327937	0.1523360185461693
1387	ENSMUST00000021595.10	0.6052612954253834	0.8235364346952933
1388	ENSMUST00000021595.10	0.1431008436406745	0.9741099733573574
1389	ENSMUST00000021595.10	-0.580669	0.746325
1390	ENSMUST00000021595.10	1.33763	0.5245256229991611
1391	ENSMUST00000021595.10	NC	nan
1392	ENSMUST00000021595.10	0.7323678937132266	0.730757
1396	ENSMUST00000021595.10	-0.0136428	0.997387
1397	ENSMUST00000021595.10	NC	nan
1398	ENSMUST00000021595.10	0.0953102	0.9731107468078309
1400	ENSMUST00000021595.10	0.13762137787604714	0.946564
1401	ENSMUST00000021595.10	0.769803	0.7565051370161168
1402	ENSMUST00000021595.10	-0.95885	0.5523806804097517
1403	ENSMUST00000021595.10	1.463586035421536	0.21350063703457134
1404	ENSMUST00000021595.10	NC	nan
1405	ENSMUST00000021595.10	NC	nan
1406	ENSMUST00000021595.10	0.0698212	0.9756677135390984
1407	ENSMUST00000021595.10	0.13013580362338426	0.9502212876712866
1408	ENSMUST00000021595.10	NC	nan
1409	ENSMUST00000021595.10	NC	nan
1410	ENSMUST00000021595.10	NC	nan
1411	ENSMUST00000021595.10	-0.471605	0.8906378281265738
1412	ENSMUST00000021595.10	NC	nan
1413	ENSMUST00000021595.10	-0.0720533	0.9849803769948998
1414	ENSMUST00000021595.10	NC	nan
1415	ENSMUST00000021595.10	0.9886113934537812	0.839687
1416	ENSMUST00000021595.10	-0.63504	0.8928842375469774
1417	ENSMUST00000021595.10	0.3885513856661025	0.8105763286991958
1418	ENSMUST00000021595.10	-0.147636	0.9592834256844782
1419	ENSMUST00000021595.10	NC	nan
1420	ENSMUST00000021595.10	0.41366187531234305	0.7960024021125885
1421	ENSMUST00000021595.10	NC	nan
1422	ENSMUST00000021595.10	NC	nan
1423	ENSMUST00000021595.10	-0.277632	0.8826347365324738
1424	ENSMUST00000021595.10	0.12000279239469616	0.9570977971249545
1425	ENSMUST00000021595.10	0.00995033	0.9975211087215258
1426	ENSMUST00000021595.10	NC	nan
1427	ENSMUST00000021595.10	-0.304009	0.8681682073661219
1428	ENSMUST00000021595.10	-0.781558	0.5060009824204945
1429	ENSMUST00000021595.10	0.17864169983555395	0.9329910564403474
1430	ENSMUST00000021595.10	NC	nan
1431	ENSMUST00000021595.10	-0.0437044	0.9881131520775701
1432	ENSMUST00000021595.10	-0.546965	0.9121856142591991
1433	ENSMUST00000021595.10	1.134330371270189	0.3906534598398044
1434	ENSMUST00000021595.10	-0.717404	0.6059232156374096
1435	ENSMUST00000021595.10	NC	nan
1436	ENSMUST00000021595.10	NC	nan
1437	ENSMUST00000021595.10	0.27491982083793026	0.914296
1438	ENSMUST00000021595.10	0.6112509042370862	0.6282998054001159
1439	ENSMUST00000021595.10	NC	nan
1440	ENSMUST00000021595.10	NC	nan
1441	ENSMUST00000021595.10	-0.99164	0.6622396296113017
1442	ENSMUST00000021595.10	-0.300471	0.8995481851455415
1443	ENSMUST00000021595.10	0.7215851158804786	0.5766452978443772
1445	ENSMUST00000021595.10	-0.425832	0.9417024667956888
1446	ENSMUST00000021595.10	0.6844135005911912	0.6836751029324623
1447	ENSMUST00000021595.10	0.20163734609324652	0.9341415142344787
1448	ENSMUST00000021595.10	NC	nan
1449	ENSMUST00000021595.10	0.093836	0.9667182748708373
1450	ENSMUST00000021595.10	0.17473138752727835	0.9456554409997885
1451	ENSMUST00000021595.10	0.5891745901769672	0.7213319771186004
1453	ENSMUST00000021595.10	1.3335902976293217	0.35589929121155506
1454	ENSMUST00000021595.10	1.0697085424857606	0.34657380670312976
1455	ENSMUST00000021595.10	NC	nan
1457	ENSMUST00000021595.10	0.0725707	0.9795910905149693
1458	ENSMUST00000021595.10	NC	nan
1459	ENSMUST00000021595.10	-0.406825	0.847689
1460	ENSMUST00000021595.10	0.3313571359544425	0.8489940236088952
1461	ENSMUST00000021595.10	0.43217084136730216	0.8178000479226971
1462	ENSMUST00000021595.10	1.0245043165143872	0.7318223247944315
1463	ENSMUST00000021595.10	NC	nan
1464	ENSMUST00000021595.10	0.43363598507486023	0.8302819577134427
1465	ENSMUST00000021595.10	-0.6122	0.6796454681096521
1466	ENSMUST00000021595.10	NC	nan
1467	ENSMUST00000021595.10	0.18863685589842763	0.9273589845639113
1468	ENSMUST00000021595.10	NC	nan
1469	ENSMUST00000021595.10	1.1931708712931224	0.30335507621495833
1470	ENSMUST00000021595.10	-0.495321	0.9223806917138464
1471	ENSMUST00000021595.10	-0.0921153	0.9756677135390984
1472	ENSMUST00000021595.10	0.489052	0.8416959306048383
1473	ENSMUST00000021595.10	-0.0560895	0.9867418452930338
1474	ENSMUST00000021595.10	-0.322773	0.935994
1475	ENSMUST00000021595.10	0.5426662296216493	0.7290787520055001
1476	ENSMUST00000021595.10	0.3297154541583328	0.8608625557704394
1477	ENSMUST00000021595.10	-0.119045	0.9595565015091231
1478	ENSMUST00000021595.10	0.8501509293696092	0.6733832657503849
1479	ENSMUST00000021595.10	-0.0885534	0.9702414672955207
1480	ENSMUST00000021595.10	0.8970593699462677	0.4358503058580919
1481	ENSMUST00000021595.10	NC	nan
1482	ENSMUST00000021595.10	0.8754687373539004	0.5566043498198747
1483	ENSMUST00000021595.10	0.24053529402607926	0.9025696592816842
1484	ENSMUST00000021595.10	-3.34671	0.0877787
1485	ENSMUST00000021595.10	1.6138725095019664	0.085789
1486	ENSMUST00000021595.10	0.5842530923208076	0.7425203426568963
1487	ENSMUST00000021595.10	-0.435812	0.783648
1488	ENSMUST00000021595.10	-0.993901	0.43061545831505516
1489	ENSMUST00000021595.10	-1.25483	0.6626709547321786
1492	ENSMUST00000021595.10	0.24434575896481348	0.9519040169650996
1493	ENSMUST00000021595.10	-0.768655	0.7810663368937606
1494	ENSMUST00000021595.10	0.5201280164283011	0.9174347135653577
1495	ENSMUST00000021595.10	NC	nan
1496	ENSMUST00000021595.10	0.40989970517602997	0.8752982771670048
1497	ENSMUST00000021595.10	-0.747214	0.8278183268592422
1498	ENSMUST00000021595.10	0.5714502455824255	0.6786459889680626
1499	ENSMUST00000021595.10	0.0870114	0.9769571339711208
1500	ENSMUST00000021595.10	NC	nan
1501	ENSMUST00000021595.10	NC	nan
1502	ENSMUST00000021595.10	NC	nan
1503	ENSMUST00000021595.10	-0.182322	0.933835
1504	ENSMUST00000021595.10	-0.902868	0.49713678564623975
1505	ENSMUST00000021595.10	NC	nan
1506	ENSMUST00000021595.10	0.13415001312058839	0.9667504124823671
1507	ENSMUST00000021595.10	NC	nan
1508	ENSMUST00000021595.10	0.36634669151269217	0.8667319160416466
1509	ENSMUST00000021595.10	-0.493195	0.8504167146216577
1510	ENSMUST00000021595.10	0.3396021296301405	0.8459426548929496
1511	ENSMUST00000021595.10	0.022472855852058608	0.9954457963286277
1512	ENSMUST00000021595.10	-0.501293	0.7403075890639946
1513	ENSMUST00000021595.10	NC	nan
1514	ENSMUST00000021595.10	NC	nan
1515	ENSMUST00000021595.10	0.4207325802389528	0.7870082021812475
1516	ENSMUST00000021595.10	-0.646627	0.710447
1517	ENSMUST00000021595.10	0.6618658811788567	0.7317151004188518
1518	ENSMUST00000021595.10	0.7829741389497386	0.5333100720085114
1519	ENSMUST00000021595.10	0.3232118685649514	0.8524300383886649
1520	ENSMUST00000021595.10	-0.371296	0.8535503233836825
1521	ENSMUST00000021595.10	-0.139762	0.9750773829229732
1522	ENSMUST00000021595.10	0.7301028870823749	0.5776274306006165
1523	ENSMUST00000021595.10	0.3022808718729334	0.889363
1524	ENSMUST00000021595.10	-0.440352	0.8256193564738651
1525	ENSMUST00000021595.10	NC	nan
1526	ENSMUST00000021595.10	0.0320883	0.993714
1527	ENSMUST00000021595.10	-0.2464	0.9436157157999209
1528	ENSMUST00000021595.10	NC	nan
1529	ENSMUST00000021595.10	1.4170660197866436	0.4981339548066172
1530	ENSMUST00000021595.10	0.2231435513142099	0.97166
1531	ENSMUST00000021595.10	0.9490805546971448	0.8484563276040642
1532	ENSMUST00000021595.10	-0.676811	0.7733836879045324
1533	ENSMUST00000021595.10	NC	nan
1534	ENSMUST00000021595.10	-0.326964	0.8615623409757914
1536	ENSMUST00000021595.10	0.8775762196934643	0.7389329863990952
1537	ENSMUST00000021595.10	1.0851892683359685	0.7269200930610711
1538	ENSMUST00000021595.10	-0.92459	0.8199614545012099
1539	ENSMUST00000021595.10	0.43671765161226916	0.808602
1540	ENSMUST00000021595.10	0.22884157242884734	0.9298947251262575
1541	ENSMUST00000021595.10	NC	nan
1542	ENSMUST00000021595.10	0.011696039763191187	0.9988783147029271
1543	ENSMUST00000021595.10	0.5555258026838973	0.8271858006202497
1544	ENSMUST00000021595.10	-0.219859	0.9504000532956931
1545	ENSMUST00000021595.10	0.5679840376059396	0.8084433944272715
1734	ENSMUST00000034426.14	NC	nan
1735	ENSMUST00000034426.14	NC	nan
1736	ENSMUST00000034426.14	NC	nan
1737	ENSMUST00000034426.14	-0.65678	0.9014362608886659
1738	ENSMUST00000034426.14	NC	nan
1739	ENSMUST00000034426.14	0.9650808960435866	0.845863
1740	ENSMUST00000034426.14	0.5023149340980821	0.8335110119004966
1741	ENSMUST00000034426.14	-0.0363676	0.9927578932439612
1742	ENSMUST00000034426.14	-0.600057	0.8659636206057649
1743	ENSMUST00000034426.14	-2.16645	0.0605906
1744	ENSMUST00000034426.14	NC	nan
1745	ENSMUST00000034426.14	0.39204208777602356	0.9025519116097764
1746	ENSMUST00000034426.14	NC	nan
1747	ENSMUST00000034426.14	0.8244831826210323	0.6376096256652742
1748	ENSMUST00000034426.14	0.4567584024957147	0.9309396742839673
1749	ENSMUST00000034426.14	NC	nan
1750	ENSMUST00000034426.14	NC	nan
1751	ENSMUST00000034426.14	NC	nan
1752	ENSMUST00000034426.14	0.17101448587926385	0.9576025392268108
1753	ENSMUST00000034426.14	-0.575364	0.7541611144269083
1754	ENSMUST00000034426.14	NC	nan
1755	ENSMUST00000034426.14	NC	nan
1756	ENSMUST00000034426.14	1.502223828126951	0.18389519114661249
1757	ENSMUST00000034426.14	NC	nan
1758	ENSMUST00000034426.14	-0.721318	0.8755337597209579
1759	ENSMUST00000034426.14	-0.0930904	0.988457
1760	ENSMUST00000034426.14	0.4653632496892333	0.9356747911768165
1761	ENSMUST00000034426.14	NC	nan
1762	ENSMUST00000034426.14	-0.498991	0.8949753840550949
1763	ENSMUST00000034426.14	-0.0707691	0.982618
1764	ENSMUST00000034426.14	NC	nan
1765	ENSMUST00000034426.14	NC	nan
1766	ENSMUST00000034426.14	1.2158072619729385	0.5797375779961812
1767	ENSMUST00000034426.14	-0.174353	0.9697476503151425
1768	ENSMUST00000034426.14	NC	nan
1769	ENSMUST00000034426.14	NC	nan
1770	ENSMUST00000034426.14	NC	nan
1771	ENSMUST00000034426.14	NC	nan
1775	ENSMUST00000034426.14	NC	nan
1776	ENSMUST00000034426.14	NC	nan
1777	ENSMUST00000034426.14	0.7895390262350113	0.6755651466488285
1778	ENSMUST00000034426.14	-0.0885534	0.9765548425131357
1779	ENSMUST00000034426.14	-0.220473	0.9585988192526265
1780	ENSMUST00000034426.14	NC	nan
1781	ENSMUST00000034426.14	0.8228250038684789	0.6211219068351267
1782	ENSMUST00000034426.14	0.8850381883700505	0.49535447897562335
1783	ENSMUST00000034426.14	1.4737536664484767	0.13926646169242599
1784	ENSMUST00000034426.14	0.8602012652231118	0.6331326454317325
1785	ENSMUST00000034426.14	0.9308188324370649	0.5050273889349983
1786	ENSMUST00000034426.14	-0.999787	0.4418214117653256
1787	ENSMUST00000034426.14	NC	nan
1788	ENSMUST00000034426.14	1.086636097621394	0.5638475661440433
1789	ENSMUST00000034426.14	NC	nan
1790	ENSMUST00000034426.14	NC	nan
1791	ENSMUST00000034426.14	-1.09861	0.44276175825761893
1792	ENSMUST00000034426.14	NC	nan
1793	ENSMUST00000034426.14	0.6702628867263575	0.7146516531628265
1794	ENSMUST00000034426.14	NC	nan
1795	ENSMUST00000034426.14	NC	nan
1796	ENSMUST00000034426.14	NC	nan
1797	ENSMUST00000034426.14	NC	nan
1798	ENSMUST00000034426.14	NC	nan
1799	ENSMUST00000034426.14	NC	nan
1800	ENSMUST00000034426.14	NC	nan
1801	ENSMUST00000034426.14	NC	nan
1802	ENSMUST00000034426.14	NC	nan
1803	ENSMUST00000034426.14	NC	nan
1804	ENSMUST00000034426.14	NC	nan
1805	ENSMUST00000034426.14	-0.693147	0.6618397789984662
1806	ENSMUST00000034426.14	0.10969891725642479	0.9675625471041104
1807	ENSMUST00000034426.14	0.48362988095750203	0.9261605378147238
1808	ENSMUST00000034426.14	NC	nan
1809	ENSMUST00000034426.14	-0.806476	0.6896668125507874
1812	ENSMUST00000034426.14	NC	nan
1813	ENSMUST00000034426.14	NC	nan
1814	ENSMUST00000034426.14	-1.33281	0.25774222880101694
1815	ENSMUST00000034426.14	-1.68206	0.0626641
1816	ENSMUST00000034426.14	NC	nan
1817	ENSMUST00000034426.14	NC	nan
1818	ENSMUST00000034426.14	NC	nan
1819	ENSMUST00000034426.14	NC	nan
1820	ENSMUST00000034426.14	-0.638339	0.7856573352574204
1821	ENSMUST00000034426.14	-0.590387	0.8358236632208027
1822	ENSMUST00000034426.14	NC	nan
1823	ENSMUST00000034426.14	-2.36436e-16	1
1824	ENSMUST00000034426.14	NC	nan
1825	ENSMUST00000034426.14	0.8232003088081441	0.8055041477204902
1826	ENSMUST00000034426.14	0.12835003388252514	0.9613930802074723
1827	ENSMUST00000034426.14	-0.00743498	0.9986711366543363
1828	ENSMUST00000034426.14	-0.542666	0.8517797054300017
1829	ENSMUST00000034426.14	NC	nan
1830	ENSMUST00000034426.14	NC	nan
1831	ENSMUST00000034426.14	1.5856272637403812	0.587129
1832	ENSMUST00000034426.14	NC	nan
1833	ENSMUST00000034426.14	NC	nan
1834	ENSMUST00000034426.14	NC	nan
1835	ENSMUST00000034426.14	-0.214582	0.9391612007121346
1836	ENSMUST00000034426.14	-1.05385	0.40340045013928477
1837	ENSMUST00000034426.14	0.1776811772374515	0.9772397641906293
1838	ENSMUST00000034426.14	1.1727202608218315	0.3579573474686492
1839	ENSMUST00000034426.14	0.3566749439387329	0.8653315773484178
1840	ENSMUST00000034426.14	NC	nan
1841	ENSMUST00000034426.14	NC	nan
1842	ENSMUST00000034426.14	0.6688544879909016	0.6903832935521653
1843	ENSMUST00000034426.14	0.16144998230886995	0.958112
1844	ENSMUST00000034426.14	NC	nan
1845	ENSMUST00000034426.14	-0.451311	0.8268846110826513
1846	ENSMUST00000034426.14	0.2595111954850846	0.9189666244881155
1847	ENSMUST00000034426.14	NC	nan
1848	ENSMUST00000034426.14	NC	nan
1849	ENSMUST00000034426.14	NC	nan
1850	ENSMUST00000034426.14	NC	nan
1851	ENSMUST00000034426.14	NC	nan
1852	ENSMUST00000034426.14	0.6623755218931913	0.7066622074155727
1853	ENSMUST00000034426.14	NC	nan
1854	ENSMUST00000034426.14	NC	nan
1855	ENSMUST00000034426.14	NC	nan
1856	ENSMUST00000034426.14	NC	nan
1857	ENSMUST00000034426.14	NC	nan
1858	ENSMUST00000034426.14	NC	nan
1859	ENSMUST00000034426.14	NC	nan
1860	ENSMUST00000034426.14	NC	nan
1861	ENSMUST00000034426.14	NC	nan
1862	ENSMUST00000034426.14	NC	nan
1864	ENSMUST00000034426.14	NC	nan
1865	ENSMUST00000034426.14	NC	nan
1866	ENSMUST00000034426.14	-0.270733	0.9496059126291589
1867	ENSMUST00000034426.14	NC	nan
1868	ENSMUST00000034426.14	0.2072280960083103	0.9617691291136821
1869	ENSMUST00000034426.14	NC	nan
1870	ENSMUST00000034426.14	-0.268264	0.9638470068333154
1871	ENSMUST00000034426.14	NC	nan
1872	ENSMUST00000034426.14	1.1320602227356502	0.5434618776275723
1873	ENSMUST00000034426.14	-0.741156	0.7450855269483317
1874	ENSMUST00000034426.14	NC	nan
1875	ENSMUST00000034426.14	0.10919929196499169	0.9693997779185253
1876	ENSMUST00000034426.14	NC	nan
1877	ENSMUST00000034426.14	-0.607205	0.8671092284550939
1878	ENSMUST00000034426.14	NC	nan
1879	ENSMUST00000034426.14	0.058942535633449845	0.9852147091432852
1880	ENSMUST00000034426.14	NC	nan
1881	ENSMUST00000034426.14	NC	nan
1882	ENSMUST00000034426.14	1.5198257537444135	0.3590591871027499
1883	ENSMUST00000034426.14	1.6462518855568162	0.5643278545740454
1884	ENSMUST00000034426.14	1.7689447914618834	0.047602
1885	ENSMUST00000034426.14	NC	nan
1886	ENSMUST00000034426.14	0.24946085963158368	0.9335545661375833
1887	ENSMUST00000034426.14	NC	nan
1888	ENSMUST00000034426.14	NC	nan
1889	ENSMUST00000034426.14	NC	nan
1890	ENSMUST00000034426.14	NC	nan
1891	ENSMUST00000034426.14	0.1856604580594693	0.9463381554605204
1892	ENSMUST00000034426.14	-0.191055	0.9410106848589715
1893	ENSMUST00000034426.14	NC	nan
1894	ENSMUST00000034426.14	NC	nan
1895	ENSMUST00000034426.14	-0.242946	0.9182135602952145
1896	ENSMUST00000034426.14	-1.009	0.42302507933285427
1897	ENSMUST00000034426.14	NC	nan
1898	ENSMUST00000034426.14	NC	nan
1899	ENSMUST00000034426.14	1.0678406300013557	0.3978421461057079
1900	ENSMUST00000034426.14	NC	nan
1901	ENSMUST00000034426.14	0.5108256237659906	0.9277841017780264
1902	ENSMUST00000034426.14	-0.93691	0.517199
1903	ENSMUST00000034426.14	2.087223682121891	0.31563786269352423
1904	ENSMUST00000034426.14	-1.4018	0.3278185298419016
1905	ENSMUST00000034426.14	1.5761631235492282	0.15740821062621688
1906	ENSMUST00000034426.14	NC	nan
1907	ENSMUST00000034426.14	-0.500775	0.8112906116164603
1908	ENSMUST00000034426.14	-0.896088	0.6105547771062544
1909	ENSMUST00000034426.14	0.8670196828673725	0.6260254929124288
1910	ENSMUST00000034426.14	NC	nan
1911	ENSMUST00000034426.14	NC	nan
1912	ENSMUST00000034426.14	-0.0870114	0.9748855969344788
1913	ENSMUST00000034426.14	0.1715687650176925	0.9635990450744557
1914	ENSMUST00000034426.14	NC	nan
1915	ENSMUST00000034426.14	-0.195309	0.9667142186573954
1916	ENSMUST00000034426.14	-0.555946	0.7996620982368033
1917	ENSMUST00000034426.14	NC	nan
1918	ENSMUST00000034426.14	-0.0966268	0.9770104236841018
1919	ENSMUST00000034426.14	0.7859289140109114	0.715375
1920	ENSMUST00000034426.14	NC	nan
1921	ENSMUST00000034426.14	1.6462518855568173	0.32317347898745197
1922	ENSMUST00000034426.14	NC	nan
1923	ENSMUST00000034426.14	NC	nan
1924	ENSMUST00000034426.14	NC	nan
1925	ENSMUST00000034426.14	0.7194644888773185	0.8343019990365343
1926	ENSMUST00000034426.14	-0.233615	0.9196952794204798
1927	ENSMUST00000034426.14	-1.45343	0.16859037672555355
1928	ENSMUST00000034426.14	-0.184429	0.9760759754067864
1929	ENSMUST00000034426.14	-1.49165	0.6221082056648232
1930	ENSMUST00000034426.14	0.9734491457141038	0.6942184527650397
1931	ENSMUST00000034426.14	-0.737599	0.7085049799445434
1932	ENSMUST00000034426.14	0.6035350218702582	0.8047707638362029
1933	ENSMUST00000034426.14	-0.490987	0.8749111320654234
1934	ENSMUST00000034426.14	NC	nan
1935	ENSMUST00000034426.14	NC	nan
1936	ENSMUST00000034426.14	NC	nan
1937	ENSMUST00000034426.14	NC	nan
1938	ENSMUST00000034426.14	-1.58412	0.5890162378703079
1939	ENSMUST00000034426.14	-1.12678	0.6261045562176092
1940	ENSMUST00000034426.14	0.7717095030630472	0.6301242403485028
1941	ENSMUST00000034426.14	-1.15485	0.4283504198689252
1942	ENSMUST00000034426.14	0.6276692511804386	0.8972701937533893
1943	ENSMUST00000034426.14	0.5545006872686524	0.7814055285646716
1944	ENSMUST00000034426.14	NC	nan
1945	ENSMUST00000034426.14	NC	nan
1946	ENSMUST00000034426.14	-1.93096	0.0540068
1947	ENSMUST00000034426.14	NC	nan
1948	ENSMUST00000034426.14	-0.780159	0.85947
1949	ENSMUST00000034426.14	NC	nan
1950	ENSMUST00000034426.14	-1.3173	0.7022844171610602
1951	ENSMUST00000034426.14	NC	nan
1952	ENSMUST00000034426.14	NC	nan
1953	ENSMUST00000034426.14	NC	nan
1954	ENSMUST00000034426.14	0.13762137787604914	0.9714948550779064
1955	ENSMUST00000034426.14	-0.901902	0.7191338967203035
1956	ENSMUST00000034426.14	0.31495110056733283	0.9073351633070762
1957	ENSMUST00000034426.14	-0.804373	0.880564
1958	ENSMUST00000034426.14	0.6976015309093258	0.7964352027087008
1959	ENSMUST00000034426.14	1.7525387560747743	0.15293083502911392
1960	ENSMUST00000034426.14	NC	nan
1961	ENSMUST00000034426.14	-1.05209	0.5387446111851908
1962	ENSMUST00000034426.14	-0.828949	0.7028926522395075
1963	ENSMUST00000034426.14	0.5260930958967791	0.8901416852614314
1964	ENSMUST00000034426.14	NC	nan
1965	ENSMUST00000034426.14	NC	nan
1966	ENSMUST00000034426.14	-0.175891	0.9696042183669786
1967	ENSMUST00000034426.14	-0.027857	0.9946197525224931
1968	ENSMUST00000034426.14	NC	nan
1969	ENSMUST00000034426.14	0.38971675114002524	0.9061703880387303
1970	ENSMUST00000034426.14	1.2629153399593862	0.5826790060830771
1971	ENSMUST00000034426.14	0.2305236586118319	0.97166
1972	ENSMUST00000034426.14	NC	nan
1973	ENSMUST00000034426.14	0.42096929464412985	0.8963435540636687
1974	ENSMUST00000034426.14	0.6783320947748046	0.8511809665599823
1975	ENSMUST00000034426.14	1.3862943611198908	0.6612702491984932
1976	ENSMUST00000034426.14	-0.223144	0.9517754040484484
1977	ENSMUST00000034426.14	1.7917594692280545	0.4433367437697251
1978	ENSMUST00000034426.14	0.8827680398355113	0.6894051057615705
1979	ENSMUST00000034426.14	-0.228259	0.9443445970660043
1980	ENSMUST00000034426.14	-0.535962	0.8050641710781842
1981	ENSMUST00000034426.14	NC	nan
1982	ENSMUST00000034426.14	-0.240385	0.9558105750899054
1983	ENSMUST00000034426.14	-0.405465	0.885675
1984	ENSMUST00000034426.14	-0.999877	0.7654285044386553
1985	ENSMUST00000034426.14	1.0726368022648491	0.7403140954022828
1986	ENSMUST00000034426.14	-0.00947874	0.9987573594907233
1987	ENSMUST00000034426.14	NC	nan
1988	ENSMUST00000034426.14	0.5465437063680699	0.8935983799247135
1989	ENSMUST00000034426.14	-1.8718	0.43392458223452113
1990	ENSMUST00000034426.14	NC	nan
1995	ENSMUST00000034426.14	NC	nan
1996	ENSMUST00000034426.14	0.21217451994363568	0.9651462738772553
1997	ENSMUST00000034426.14	NC	nan
2698	ENSMUST00000037290.12	NC	nan
2699	ENSMUST00000037290.12	NC	nan
2701	ENSMUST00000037290.12	NC	nan
2703	ENSMUST00000037290.12	0.45953232937843974	0.853124
2704	ENSMUST00000037290.12	1.4894785973551221	0.5687308718461666
2705	ENSMUST00000037290.12	0.23638877806423014	0.970002
2706	ENSMUST00000037290.12	NC	nan
2707	ENSMUST00000037290.12	NC	nan
2708	ENSMUST00000037290.12	0.1410785982599059	0.9615451378871088
2709	ENSMUST00000037290.12	NC	nan
2710	ENSMUST00000037290.12	NC	nan
2711	ENSMUST00000037290.12	NC	nan
2712	ENSMUST00000037290.12	NC	nan
2713	ENSMUST00000037290.12	NC	nan
2714	ENSMUST00000037290.12	0.9473813189441859	0.5311235709760657
2715	ENSMUST00000037290.12	1.0879738904630545	0.2835074827894355
2716	ENSMUST00000037290.12	NC	nan
2717	ENSMUST00000037290.12	-0.0870114	0.9779468904565456
2718	ENSMUST00000037290.12	NC	nan
2719	ENSMUST00000037290.12	NC	nan
2720	ENSMUST00000037290.12	NC	nan
2721	ENSMUST00000037290.12	0.4439313889359605	0.8095436922812409
2722	ENSMUST00000037290.12	NC	nan
2723	ENSMUST00000037290.12	NC	nan
2724	ENSMUST00000037290.12	0.6359887667199962	0.8718825863282528
2725	ENSMUST00000037290.12	0.2020901421163774	0.928796
2726	ENSMUST00000037290.12	-0.458575	0.8366203279603781
2727	ENSMUST00000037290.12	NC	nan
2728	ENSMUST00000037290.12	NC	nan
2729	ENSMUST00000037290.12	NC	nan
2730	ENSMUST00000037290.12	0.0953102	0.9746127359097839
2731	ENSMUST00000037290.12	NC	nan
2732	ENSMUST00000037290.12	1.0266387890430209	0.7776938301459015
2733	ENSMUST00000037290.12	NC	nan
2734	ENSMUST00000037290.12	NC	nan
2735	ENSMUST00000037290.12	NC	nan
2736	ENSMUST00000037290.12	-0.62477	0.804506
2737	ENSMUST00000037290.12	0.29266961396282054	0.9487189056896098
2738	ENSMUST00000037290.12	NC	nan
2739	ENSMUST00000037290.12	NC	nan
2740	ENSMUST00000037290.12	-0.15847	0.9635990450744557
2741	ENSMUST00000037290.12	NC	nan
2742	ENSMUST00000037290.12	0.15415067982725866	0.9545448471504797
2743	ENSMUST00000037290.12	NC	nan
2744	ENSMUST00000037290.12	NC	nan
2745	ENSMUST00000037290.12	NC	nan
2746	ENSMUST00000037290.12	NC	nan
2747	ENSMUST00000037290.12	NC	nan
2748	ENSMUST00000037290.12	NC	nan
2749	ENSMUST00000037290.12	0.5959834321062973	0.708273
2750	ENSMUST00000037290.12	1.030234991223373	0.6783583431594985
2751	ENSMUST00000037290.12	0.5394712218429556	0.7180962961097379
2752	ENSMUST00000037290.12	NC	nan
2753	ENSMUST00000037290.12	NC	nan
2754	ENSMUST00000037290.12	0.1625189294977748	0.9459811701468145
2757	ENSMUST00000037290.12	NC	nan
2758	ENSMUST00000037290.12	1.7346010553881062	0.6422078171023797
2759	ENSMUST00000037290.12	NC	nan
2760	ENSMUST00000037290.12	0.371564	0.8643162759038426
2761	ENSMUST00000037290.12	0.32277339226305146	0.8702716950136433
2762	ENSMUST00000037290.12	1.0541605260972757	0.6344672111101027
2763	ENSMUST00000037290.12	NC	nan
2764	ENSMUST00000037290.12	NC	nan
2765	ENSMUST00000037290.12	-2.07944	0.4917255063797598
2766	ENSMUST00000037290.12	0.300105	0.906189
2767	ENSMUST00000037290.12	NC	nan
2768	ENSMUST00000037290.12	NC	nan
2769	ENSMUST00000037290.12	NC	nan
2770	ENSMUST00000037290.12	NC	nan
2771	ENSMUST00000037290.12	NC	nan
2772	ENSMUST00000037290.12	NC	nan
2773	ENSMUST00000037290.12	-1.25276	0.37049520834360133
2774	ENSMUST00000037290.12	0.7433369250838012	0.5817322695316757
2775	ENSMUST00000037290.12	NC	nan
2776	ENSMUST00000037290.12	-1.40691	0.14981575423294127
2777	ENSMUST00000037290.12	NC	nan
2778	ENSMUST00000037290.12	NC	nan
2779	ENSMUST00000037290.12	-0.648027	0.6672535099871243
2780	ENSMUST00000037290.12	NC	nan
2781	ENSMUST00000037290.12	NC	nan
2782	ENSMUST00000037290.12	-0.0212022	0.993956
2783	ENSMUST00000037290.12	NC	nan
2784	ENSMUST00000037290.12	NC	nan
2785	ENSMUST00000037290.12	0.26236426446749095	0.909568
2786	ENSMUST00000037290.12	NC	nan
2787	ENSMUST00000037290.12	-2.07944	0.019565736148389263
2788	ENSMUST00000037290.12	NC	nan
2789	ENSMUST00000037290.12	0.16989903679539775	0.980532
2790	ENSMUST00000037290.12	NC	nan
2791	ENSMUST00000037290.12	0.9555114450274366	0.7992915798565212
2792	ENSMUST00000037290.12	NC	nan
2793	ENSMUST00000037290.12	NC	nan
2794	ENSMUST00000037290.12	0.7817005779013907	0.6440357025563211
2795	ENSMUST00000037290.12	0.6210614537869911	0.6998951723604512
2796	ENSMUST00000037290.12	1.2367626271489265	0.5818838552031852
2797	ENSMUST00000037290.12	NC	nan
2798	ENSMUST00000037290.12	-0.580352	0.8867253991968481
2799	ENSMUST00000037290.12	NC	nan
2800	ENSMUST00000037290.12	NC	nan
2801	ENSMUST00000037290.12	2.022871190191442	0.5115538737264907
2802	ENSMUST00000037290.12	0.2921364228011608	0.9451447709573281
2803	ENSMUST00000037290.12	-0.0755076	0.9834836056882806
2804	ENSMUST00000037290.12	0.8295982832878028	0.6170307195333493
2805	ENSMUST00000037290.12	NC	nan
2806	ENSMUST00000037290.12	NC	nan
2807	ENSMUST00000037290.12	1.504077396776274	0.5622923552879283
2808	ENSMUST00000037290.12	NC	nan
2809	ENSMUST00000037290.12	1.0826119473216689	0.49571481098933223
2810	ENSMUST00000037290.12	NC	nan
2811	ENSMUST00000037290.12	0.9760099665757782	0.7927795741423495
2812	ENSMUST00000037290.12	-0.505095	0.8157933649104767
2813	ENSMUST00000037290.12	-2.51922e-15	1
2814	ENSMUST00000037290.12	NC	nan
2815	ENSMUST00000037290.12	NC	nan
2816	ENSMUST00000037290.12	NC	nan
2817	ENSMUST00000037290.12	0.0927094	0.9819740370012304
2818	ENSMUST00000037290.12	NC	nan
2819	ENSMUST00000037290.12	-0.985284	0.7010152211857401
2820	ENSMUST00000037290.12	NC	nan
2821	ENSMUST00000037290.12	-1.7346	0.42059076550396013
2822	ENSMUST00000037290.12	NC	nan
2823	ENSMUST00000037290.12	NC	nan
2824	ENSMUST00000037290.12	-0.592051	0.6934095761483889
2825	ENSMUST00000037290.12	-1.14039	0.23080758596889714
2826	ENSMUST00000037290.12	0.538997	0.763757
2827	ENSMUST00000037290.12	0.23841102344499873	0.9250117493426742
2828	ENSMUST00000037290.12	NC	nan
2829	ENSMUST00000037290.12	1.216395324324493	0.18649528115945133
2830	ENSMUST00000037290.12	-0.587787	0.7217227474167228
2833	ENSMUST00000037290.12	-0.143101	0.9596978816238917
2834	ENSMUST00000037290.12	1.4170660197866445	0.14440349186344958
2835	ENSMUST00000037290.12	-0.244197	0.9183576782046278
2836	ENSMUST00000037290.12	-0.215111	0.9552540847750585
2837	ENSMUST00000037290.12	NC	nan
2838	ENSMUST00000037290.12	NC	nan
2839	ENSMUST00000037290.12	NC	nan
2840	ENSMUST00000037290.12	0.3022808718729336	0.8785676131073057
2841	ENSMUST00000037290.12	NC	nan
2842	ENSMUST00000037290.12	0.5332984796180493	0.8220775033293058
2843	ENSMUST00000037290.12	-0.646627	0.8693869402920231
2844	ENSMUST00000037290.12	-0.139762	0.9760759754067864
2845	ENSMUST00000037290.12	NC	nan
2846	ENSMUST00000037290.12	NC	nan
2847	ENSMUST00000037290.12	NC	nan
2848	ENSMUST00000037290.12	-0.223144	0.9262397629784026
2849	ENSMUST00000037290.12	NC	nan
2850	ENSMUST00000037290.12	NC	nan
2851	ENSMUST00000037290.12	-0.480156	0.8251064761143216
2852	ENSMUST00000037290.12	-0.105361	0.9671540007774811
2853	ENSMUST00000037290.12	NC	nan
2854	ENSMUST00000037290.12	-0.673345	0.7847524185674168
2855	ENSMUST00000037290.12	NC	nan
2856	ENSMUST00000037290.12	NC	nan
2857	ENSMUST00000037290.12	NC	nan
2858	ENSMUST00000037290.12	-0.245835	0.9551757164807271
2859	ENSMUST00000037290.12	-0.76214	0.6848511205313281
2860	ENSMUST00000037290.12	0.6143663027068297	0.8784622011217614
2861	ENSMUST00000037290.12	0.7591051483517431	0.643554
2862	ENSMUST00000037290.12	0.13251873431013667	0.9649761904362684
2863	ENSMUST00000037290.12	NC	nan
2864	ENSMUST00000037290.12	NC	nan
2865	ENSMUST00000037290.12	NC	nan
2866	ENSMUST00000037290.12	0.47000362924573574	0.7985879294230526
2867	ENSMUST00000037290.12	1.0033021088637852	0.6095803370271327
2868	ENSMUST00000037290.12	0.026811257450656472	0.9924527107655274
2869	ENSMUST00000037290.12	NC	nan
2870	ENSMUST00000037290.12	-0.215769	0.9399599282340309
2871	ENSMUST00000037290.12	NC	nan
2872	ENSMUST00000037290.12	-0.146603	0.9657083738109145
2873	ENSMUST00000037290.12	NC	nan
2874	ENSMUST00000037290.12	0.8994836135577733	0.7106282984521857
2875	ENSMUST00000037290.12	NC	nan
2876	ENSMUST00000037290.12	NC	nan
2877	ENSMUST00000037290.12	NC	nan
2878	ENSMUST00000037290.12	NC	nan
2879	ENSMUST00000037290.12	-0.479573	0.9115303541677092
2880	ENSMUST00000037290.12	-0.571257	0.9131357846349517
2881	ENSMUST00000037290.12	-0.949081	0.7399947426616829
2884	ENSMUST00000037290.12	0.9270698661289822	0.47827156163880863
2885	ENSMUST00000037290.12	0.8898574748059993	0.7641135210801185
2888	ENSMUST00000037290.12	-1.72722	0.31502117583514744
2889	ENSMUST00000037290.12	NC	nan
2890	ENSMUST00000037290.12	NC	nan
2891	ENSMUST00000037290.12	NC	nan
2892	ENSMUST00000037290.12	-0.258862	0.9555422555076382
2893	ENSMUST00000037290.12	-0.579818	0.7344536769161596
2894	ENSMUST00000037290.12	NC	nan
2895	ENSMUST00000037290.12	-0.693147	0.7793249622487763
2896	ENSMUST00000037290.12	0.17435338714477772	0.9718206703232973
2897	ENSMUST00000037290.12	1.4975199962301147	0.3065060176724863
2898	ENSMUST00000037290.12	0.0645385	0.9849083823950048
2899	ENSMUST00000037290.12	-0.231112	0.9588467104630578
2900	ENSMUST00000037290.12	-0.960742	0.6360430457230823
2901	ENSMUST00000037290.12	-0.299517	0.9024657374041372
2902	ENSMUST00000037290.12	-1.16761	0.6369703565751791
2903	ENSMUST00000037290.12	NC	nan
2904	ENSMUST00000037290.12	-0.201703	0.940927
2905	ENSMUST00000037290.12	-0.117783	0.9733689761126628
2906	ENSMUST00000037290.12	0.5819215454497214	0.9126136664393221
2907	ENSMUST00000037290.12	0.49709543095408876	0.8267359425475144
2908	ENSMUST00000037290.12	NC	nan
2909	ENSMUST00000037290.12	1.6351904085365148	0.6724542379687564
2910	ENSMUST00000037290.12	0.18232155679395498	0.9580249577143383
2911	ENSMUST00000037290.12	-0.530628	0.8834249771600767
2912	ENSMUST00000037290.12	0.18232155679395465	0.9500267855752892
2913	ENSMUST00000037290.12	NC	nan
2914	ENSMUST00000037290.12	NC	nan
2915	ENSMUST00000037290.12	-0.955511	0.652559
2916	ENSMUST00000037290.12	0.1445812288111073	0.9781202660838465
2917	ENSMUST00000037290.12	0.41383335777868085	0.8906819427180858
2918	ENSMUST00000037290.12	1.0855402071007565	0.5339041984523407
2920	ENSMUST00000037290.12	-1.16982	0.3179476490765297
2921	ENSMUST00000037290.12	0.8730147483923328	0.534784
2922	ENSMUST00000037290.12	1.0756227704434116	0.41847091287889904
2923	ENSMUST00000037290.12	-0.729515	0.7655409079019786
2924	ENSMUST00000037290.12	NC	nan
2925	ENSMUST00000037290.12	-0.36179	0.9294256520454639
2926	ENSMUST00000037290.12	NC	nan
2927	ENSMUST00000037290.12	0.929536	0.8123680427978096
2928	ENSMUST00000037290.12	1.0090001299784224	0.5921737649948259
2929	ENSMUST00000037290.12	0.4630349599296424	0.8826347365324738
2930	ENSMUST00000037290.12	-0.882389	0.7784887222084607
2931	ENSMUST00000037290.12	0.5500463369192718	0.8999853163609525
722	ENSMUST00000005292.15	NC	nan
723	ENSMUST00000005292.15	NC	nan
724	ENSMUST00000005292.15	0.0989399	0.9826021736128246
728	ENSMUST00000005292.15	0.9162907318741553	0.619924
729	ENSMUST00000005292.15	0.9229352745928241	0.7410208788540094
730	ENSMUST00000005292.15	-0.0397403	0.9949856990737916
733	ENSMUST00000005292.15	-0.529763	0.9143859078142615
734	ENSMUST00000005292.15	0.9858167945227652	0.5931656387814239
735	ENSMUST00000005292.15	0.11051574393038874	0.9735391961750974
736	ENSMUST00000005292.15	-0.074108	0.9835521093409101
737	ENSMUST00000005292.15	NC	nan
738	ENSMUST00000005292.15	NC	nan
739	ENSMUST00000005292.15	NC	nan
740	ENSMUST00000005292.15	0.12914937762184056	0.9671247476501136
741	ENSMUST00000005292.15	-1.71849	0.13970551776429557
746	ENSMUST00000005292.15	-0.2948	0.9171822012185832
747	ENSMUST00000005292.15	-0.0531098	0.9892148299937085
748	ENSMUST00000005292.15	0.48770320634513653	0.8483045416497784
749	ENSMUST00000005292.15	NC	nan
750	ENSMUST00000005292.15	-0.237672	0.9341415142344787
751	ENSMUST00000005292.15	0.146183	0.9632512655427311
752	ENSMUST00000005292.15	-0.714201	0.7033004668656725
753	ENSMUST00000005292.15	0.2776317365982804	0.9444136107955007
754	ENSMUST00000005292.15	0.0787809	0.9899049214437097
757	ENSMUST00000005292.15	-0.912267	0.6598513602798093
758	ENSMUST00000005292.15	NC	nan
759	ENSMUST00000005292.15	NC	nan
760	ENSMUST00000005292.15	-0.647685	0.7706711370322851
761	ENSMUST00000005292.15	NC	nan
762	ENSMUST00000005292.15	1.4916548767777176	0.6944391812708387
763	ENSMUST00000005292.15	0.9952179904638258	0.5795658378665849
764	ENSMUST00000005292.15	0.2814124594381856	0.9192171052150363
765	ENSMUST00000005292.15	0.610361	0.7673861990490781
766	ENSMUST00000005292.15	0.090514	0.9775759727367918
767	ENSMUST00000005292.15	0.2339935673382758	0.9549902182829161
768	ENSMUST00000005292.15	1.1349799328389847	0.4977999807846245
769	ENSMUST00000005292.15	0.23319388716771094	0.9347679989167015
770	ENSMUST00000005292.15	-0.00875279	0.9982324125653428
771	ENSMUST00000005292.15	-0.684179	0.7113738603704115
772	ENSMUST00000005292.15	NC	nan
773	ENSMUST00000005292.15	NC	nan
774	ENSMUST00000005292.15	NC	nan
775	ENSMUST00000005292.15	-0.138586	0.962729
776	ENSMUST00000005292.15	0.20450947176931547	0.9612881334788438
777	ENSMUST00000005292.15	-0.269664	0.9264694064170124
778	ENSMUST00000005292.15	NC	nan
779	ENSMUST00000005292.15	-0.902868	0.7491803026400453
780	ENSMUST00000005292.15	-0.882389	0.8440589195511884
783	ENSMUST00000005292.15	-0.347196	0.887531
788	ENSMUST00000005292.15	NC	nan
789	ENSMUST00000005292.15	1.5907457794219477	0.1817587428115124
790	ENSMUST00000005292.15	NC	nan
791	ENSMUST00000005292.15	-1.64223	0.4553086826126467
792	ENSMUST00000005292.15	0.30318625898774454	0.9562523550197047
793	ENSMUST00000005292.15	0.6706743247078866	0.7558033377406178
794	ENSMUST00000005292.15	NC	nan
795	ENSMUST00000005292.15	NC	nan
796	ENSMUST00000005292.15	NC	nan
797	ENSMUST00000005292.15	-1.83258	0.11247857023992114
804	ENSMUST00000005292.15	0.9783261227936081	0.7247151560669614
806	ENSMUST00000005292.15	-1.11004	0.5362124329359569
807	ENSMUST00000005292.15	-0.491594	0.8146277029792118
808	ENSMUST00000005292.15	-0.0880109	0.9846420197962105
809	ENSMUST00000005292.15	0.37320424588994305	0.9034944448009625
810	ENSMUST00000005292.15	NC	nan
813	ENSMUST00000005292.15	-1.01807	0.8138541501290638
814	ENSMUST00000005292.15	0.28880503719640466	0.9139303378140596
815	ENSMUST00000005292.15	0.2623642644674909	0.9287370208615713
816	ENSMUST00000005292.15	NC	nan
817	ENSMUST00000005292.15	NC	nan
818	ENSMUST00000005292.15	NC	nan
819	ENSMUST00000005292.15	NC	nan
820	ENSMUST00000005292.15	-0.599621	0.7685132542161884
821	ENSMUST00000005292.15	0.48136359103567433	0.8303940019717222
825	ENSMUST00000005292.15	1.027994721454156	0.7090640336646312
826	ENSMUST00000005292.15	0.4777857696877901	0.8681878200990085
828	ENSMUST00000005292.15	NC	nan
829	ENSMUST00000005292.15	1.3024128771391883	0.5407221601514249
830	ENSMUST00000005292.15	-0.269664	0.9255783119037201
831	ENSMUST00000005292.15	-0.479573	0.9274247792290228
832	ENSMUST00000005292.15	NC	nan
833	ENSMUST00000005292.15	-1.50237	0.5194714234715045
834	ENSMUST00000005292.15	1.2527629684953683	0.31626510333283403
835	ENSMUST00000005292.15	-0.614676	0.802341
836	ENSMUST00000005292.15	-2.22052	0.0697316
837	ENSMUST00000005292.15	0.18924199963852784	0.9748855969344788
838	ENSMUST00000005292.15	NC	nan
839	ENSMUST00000005292.15	NC	nan
840	ENSMUST00000005292.15	-1.20632	0.44594871587534596
841	ENSMUST00000005292.15	NC	nan
843	ENSMUST00000005292.15	0.47957308026188605	0.8307167871423878
844	ENSMUST00000005292.15	0.2901542615971699	0.9194579160940919
845	ENSMUST00000005292.15	-0.0956986	0.9760587098376068
846	ENSMUST00000005292.15	NC	nan
847	ENSMUST00000005292.15	-0.396654	0.8689910175166122
848	ENSMUST00000005292.15	0.18746295629437304	0.953319
849	ENSMUST00000005292.15	1.0414538748281614	0.4854643571201482
850	ENSMUST00000005292.15	0.6337749070599762	0.7241461289885563
851	ENSMUST00000005292.15	-0.577765	0.8621945100570187
852	ENSMUST00000005292.15	0.4379	0.9039872336411241
853	ENSMUST00000005292.15	-0.765343	0.7474125617601122
854	ENSMUST00000005292.15	-0.0510917	0.9873084171060812
855	ENSMUST00000005292.15	0.5918934468547724	0.7955449581621671
856	ENSMUST00000005292.15	-0.210024	0.9420368845455301
857	ENSMUST00000005292.15	NC	nan
858	ENSMUST00000005292.15	-0.323842	0.901224
859	ENSMUST00000005292.15	NC	nan
860	ENSMUST00000005292.15	-0.301475	0.9576025392268108
861	ENSMUST00000005292.15	-0.0526437	0.99336
862	ENSMUST00000005292.15	NC	nan
863	ENSMUST00000005292.15	0.8209805520698302	0.6048802052365126
864	ENSMUST00000005292.15	1.4947750041139605	0.17768577445609207
865	ENSMUST00000005292.15	-0.418044	0.8452707195042714
866	ENSMUST00000005292.15	0.2972515234679308	0.9388117911254465
867	ENSMUST00000005292.15	-0.115235	0.9789521123377405
868	ENSMUST00000005292.15	0.4013413909243027	0.8777159119448172
869	ENSMUST00000005292.15	0.6731864379974075	0.753494
871	ENSMUST00000005292.15	-1.32914	0.236633
872	ENSMUST00000005292.15	0.529193	0.7872133929252249
873	ENSMUST00000005292.15	0.6398011998546519	0.8426652760017044
874	ENSMUST00000005292.15	0.6797241602278055	0.8904940010847918
875	ENSMUST00000005292.15	-0.182322	0.9469656062645788
876	ENSMUST00000005292.15	0.7731898882334822	0.6186096766091034
877	ENSMUST00000005292.15	-0.364974	0.8920702167941147
878	ENSMUST00000005292.15	1.0845275487863706	0.5915097330470636
879	ENSMUST00000005292.15	0.4700036292457353	0.8641853495124933
880	ENSMUST00000005292.15	-0.0899482	0.9762153294765343
881	ENSMUST00000005292.15	-0.441833	0.8761864464959339
882	ENSMUST00000005292.15	NC	nan
883	ENSMUST00000005292.15	-0.322468	0.9175714718925061
884	ENSMUST00000005292.15	-0.693147	0.7068385440612563
885	ENSMUST00000005292.15	-0.538997	0.9121856142591991
886	ENSMUST00000005292.15	-0.260793	0.9178087529537531
887	ENSMUST00000005292.15	NC	nan
888	ENSMUST00000005292.15	0.031252543504104696	0.9937886609777989
889	ENSMUST00000005292.15	0.7884573603642702	0.6378034046222678
890	ENSMUST00000005292.15	-0.748717	0.8059800189723246
891	ENSMUST00000005292.15	-0.251561	0.9257143747690929
892	ENSMUST00000005292.15	-0.538997	0.9121856142591991
893	ENSMUST00000005292.15	-1.08491	0.6847844302085896
894	ENSMUST00000005292.15	-1.90211	0.3692860058600751
896	ENSMUST00000005292.15	-0.322773	0.9009528936337826
897	ENSMUST00000005292.15	NC	nan
898	ENSMUST00000005292.15	-0.164303	0.9583209703675307
899	ENSMUST00000005292.15	1.5178707189086098	0.37135398678781606
900	ENSMUST00000005292.15	1.106517468175223	0.4522134975022985
901	ENSMUST00000005292.15	1.4307461236907248	0.32104892277818864
902	ENSMUST00000005292.15	-0.401795	0.8932186108321893
903	ENSMUST00000005292.15	-0.322773	0.9338248234949237
904	ENSMUST00000005292.15	NC	nan
905	ENSMUST00000005292.15	-1.38629	0.18415949396163722
906	ENSMUST00000005292.15	-0.828949	0.5995116216322659
907	ENSMUST00000005292.15	-0.287682	0.9195299255073374
908	ENSMUST00000005292.15	0.791128	0.6251923391370546
909	ENSMUST00000005292.15	1.280933845462065	0.4887192787129534
910	ENSMUST00000005292.15	NC	nan
911	ENSMUST00000005292.15	NC	nan
912	ENSMUST00000005292.15	1.0678406300013565	0.5286163305427017
913	ENSMUST00000005292.15	0.7731898882334819	0.7039224538090901
914	ENSMUST00000005292.15	NC	nan
917	ENSMUST00000005292.15	1.5546296759391052	0.2591650943886332
918	ENSMUST00000005292.15	0.7275148240641529	0.8133375920566209
919	ENSMUST00000005292.15	1.075166670093429	0.5239280457132537
920	ENSMUST00000005292.15	NC	nan
921	ENSMUST00000005292.15	NC	nan
922	ENSMUST00000005292.15	-0.620025	0.9008736284159655
923	ENSMUST00000005292.15	-0.0560895	0.9902856753128668
924	ENSMUST00000005292.15	-0.494696	0.8406957938549793
925	ENSMUST00000005292.15	-0.225162	0.948171
926	ENSMUST00000005292.15	-0.563689	0.8094942391832316
927	ENSMUST00000005292.15	NC	nan
929	ENSMUST00000005292.15	-1.36524	0.4474411499554854
930	ENSMUST00000005292.15	1.532146238132454	0.2702843044660596
931	ENSMUST00000005292.15	NC	nan
932	ENSMUST00000005292.15	-1.66008	0.3159588807745055
933	ENSMUST00000005292.15	-1.47033	0.2342052436574564
934	ENSMUST00000005292.15	-0.764973	0.6222634087314686
935	ENSMUST00000005292.15	-0.590822	0.7738850191381249
936	ENSMUST00000005292.15	0.5472953035473815	0.84253
937	ENSMUST00000005292.15	0.0953102	0.9771384740264412
938	ENSMUST00000005292.15	-0.1514	0.9672678705542911
941	ENSMUST00000005292.15	0.7654678421395709	0.8020058616646053
942	ENSMUST00000005292.15	-0.529079	0.846674
943	ENSMUST00000005292.15	-0.0224729	0.9973135939106555
944	ENSMUST00000005292.15	-0.655277	0.73154
945	ENSMUST00000005292.15	NC	nan
946	ENSMUST00000005292.15	0.2787134024690198	0.9345146795754031
947	ENSMUST00000005292.15	-0.117783	0.9715981817497988
948	ENSMUST00000005292.15	-0.643957	0.7708918090794517
949	ENSMUST00000005292.15	0.614366	0.7597010463284138
950	ENSMUST00000005292.15	-1.44513	0.40760870398185295
951	ENSMUST00000005292.15	0.42488319396526575	0.9088659010961647
952	ENSMUST00000005292.15	NC	nan
953	ENSMUST00000005292.15	0.0717439	0.9875715175388505
954	ENSMUST00000005292.15	-1.89462	0.37287093597139853
955	ENSMUST00000005292.15	-0.236389	0.9551207235213254
956	ENSMUST00000005292.15	-0.732368	0.7370016120175311
957	ENSMUST00000005292.15	NC	nan
958	ENSMUST00000005292.15	0.6296337748376194	0.7774306434110715
959	ENSMUST00000005292.15	3.0334726015368387	0.23677495095614123
963	ENSMUST00000005292.15	NC	nan
978	ENSMUST00000005292.15	0.16093036681263667	0.9624604463616871
849	ENSMUST00000109733.8	NC	nan
850	ENSMUST00000109733.8	NC	nan
851	ENSMUST00000109733.8	NC	nan
852	ENSMUST00000109733.8	NC	nan
855	ENSMUST00000109733.8	NC	nan
856	ENSMUST00000109733.8	NC	nan
857	ENSMUST00000109733.8	NC	nan
858	ENSMUST00000109733.8	-0.0183491	0.9966602053980592
859	ENSMUST00000109733.8	NC	nan
860	ENSMUST00000109733.8	NC	nan
861	ENSMUST00000109733.8	NC	nan
862	ENSMUST00000109733.8	NC	nan
863	ENSMUST00000109733.8	NC	nan
864	ENSMUST00000109733.8	0.47445797959511654	0.9392852542878533
865	ENSMUST00000109733.8	NC	nan
866	ENSMUST00000109733.8	1.6776461624606351	0.5813826503523768
867	ENSMUST00000109733.8	NC	nan
868	ENSMUST00000109733.8	NC	nan
869	ENSMUST00000109733.8	NC	nan
870	ENSMUST00000109733.8	-0.432864	0.9009131841460098
871	ENSMUST00000109733.8	NC	nan
872	ENSMUST00000109733.8	NC	nan
873	ENSMUST00000109733.8	0.3117796240308422	0.9590131568276126
874	ENSMUST00000109733.8	NC	nan
875	ENSMUST00000109733.8	0.4054651081081642	0.909339
876	ENSMUST00000109733.8	NC	nan
877	ENSMUST00000109733.8	NC	nan
878	ENSMUST00000109733.8	NC	nan
879	ENSMUST00000109733.8	NC	nan
880	ENSMUST00000109733.8	NC	nan
881	ENSMUST00000109733.8	NC	nan
882	ENSMUST00000109733.8	NC	nan
883	ENSMUST00000109733.8	NC	nan
884	ENSMUST00000109733.8	-1.12986	0.5135814631221043
885	ENSMUST00000109733.8	NC	nan
886	ENSMUST00000109733.8	NC	nan
887	ENSMUST00000109733.8	-1.63684	0.3371789266835198
888	ENSMUST00000109733.8	NC	nan
889	ENSMUST00000109733.8	0.31585294941847736	0.9271720602309298
890	ENSMUST00000109733.8	0.2682639865946794	0.9298484021959735
891	ENSMUST00000109733.8	NC	nan
894	ENSMUST00000109733.8	-0.840783	0.7764550050629738
895	ENSMUST00000109733.8	-0.693147	0.7419246970513539
896	ENSMUST00000109733.8	NC	nan
897	ENSMUST00000109733.8	1.0116009116784803	0.7041737613699375
899	ENSMUST00000109733.8	NC	nan
900	ENSMUST00000109733.8	NC	nan
901	ENSMUST00000109733.8	NC	nan
902	ENSMUST00000109733.8	NC	nan
903	ENSMUST00000109733.8	NC	nan
904	ENSMUST00000109733.8	NC	nan
905	ENSMUST00000109733.8	0.6390799592896699	0.7661741659384914
906	ENSMUST00000109733.8	NC	nan
907	ENSMUST00000109733.8	NC	nan
908	ENSMUST00000109733.8	NC	nan
909	ENSMUST00000109733.8	NC	nan
910	ENSMUST00000109733.8	-0.825907	0.7005082820083269
911	ENSMUST00000109733.8	NC	nan
912	ENSMUST00000109733.8	-1.81916	0.29731295918819894
916	ENSMUST00000109733.8	NC	nan
917	ENSMUST00000109733.8	NC	nan
918	ENSMUST00000109733.8	-0.405465	0.9175896812561954
919	ENSMUST00000109733.8	NC	nan
920	ENSMUST00000109733.8	NC	nan
921	ENSMUST00000109733.8	NC	nan
922	ENSMUST00000109733.8	NC	nan
923	ENSMUST00000109733.8	0.3136575588550429	0.9588467104630578
924	ENSMUST00000109733.8	NC	nan
925	ENSMUST00000109733.8	-0.815549	0.6693216730075117
926	ENSMUST00000109733.8	-0.0240976	0.9974047023813203
927	ENSMUST00000109733.8	0.2719337154836413	0.9431750920376188
928	ENSMUST00000109733.8	-0.743158	0.8459426548929496
929	ENSMUST00000109733.8	NC	nan
930	ENSMUST00000109733.8	NC	nan
931	ENSMUST00000109733.8	NC	nan
932	ENSMUST00000109733.8	-0.0363676	0.9917309013846821
933	ENSMUST00000109733.8	0.046520015634892914	0.994675
934	ENSMUST00000109733.8	NC	nan
935	ENSMUST00000109733.8	NC	nan
936	ENSMUST00000109733.8	1.2636920390275581	0.7100250260439744
937	ENSMUST00000109733.8	NC	nan
938	ENSMUST00000109733.8	NC	nan
939	ENSMUST00000109733.8	NC	nan
940	ENSMUST00000109733.8	NC	nan
941	ENSMUST00000109733.8	NC	nan
942	ENSMUST00000109733.8	-1.22867	0.6398978872865232
943	ENSMUST00000109733.8	NC	nan
944	ENSMUST00000109733.8	0.29213642280116114	0.9216847133983133
945	ENSMUST00000109733.8	-0.269664	0.9420726336126186
946	ENSMUST00000109733.8	NC	nan
947	ENSMUST00000109733.8	NC	nan
950	ENSMUST00000109733.8	1.219240276456725	0.7248206025524794
951	ENSMUST00000109733.8	NC	nan
952	ENSMUST00000109733.8	NC	nan
953	ENSMUST00000109733.8	-0.916291	0.6511872246865874
954	ENSMUST00000109733.8	0.9395475940384225	0.5829398237699913
955	ENSMUST00000109733.8	NC	nan
956	ENSMUST00000109733.8	0.8445468270153135	0.6775415420583433
957	ENSMUST00000109733.8	0.7560610059705145	0.7580056491579841
958	ENSMUST00000109733.8	0.3566749439387328	0.9060936879049918
959	ENSMUST00000109733.8	-0.485508	0.9288233429832498
960	ENSMUST00000109733.8	NC	nan
961	ENSMUST00000109733.8	NC	nan
962	ENSMUST00000109733.8	NC	nan
963	ENSMUST00000109733.8	NC	nan
964	ENSMUST00000109733.8	NC	nan
965	ENSMUST00000109733.8	NC	nan
966	ENSMUST00000109733.8	1.0082282271998408	0.5745204418137952
967	ENSMUST00000109733.8	NC	nan
968	ENSMUST00000109733.8	0.485508	0.8852474795093792
969	ENSMUST00000109733.8	NC	nan
970	ENSMUST00000109733.8	-0.184922	0.9571767537349609
971	ENSMUST00000109733.8	NC	nan
972	ENSMUST00000109733.8	NC	nan
973	ENSMUST00000109733.8	0.040822	0.9911295809096089
974	ENSMUST00000109733.8	NC	nan
975	ENSMUST00000109733.8	NC	nan
976	ENSMUST00000109733.8	NC	nan
977	ENSMUST00000109733.8	NC	nan
978	ENSMUST00000109733.8	NC	nan
979	ENSMUST00000109733.8	NC	nan
980	ENSMUST00000109733.8	0.750306	0.8091877869065481
981	ENSMUST00000109733.8	NC	nan
982	ENSMUST00000109733.8	NC	nan
983	ENSMUST00000109733.8	0.23767165187712003	0.9702414672955207
984	ENSMUST00000109733.8	-0.0281709	0.9969232811396276
985	ENSMUST00000109733.8	0.534677	0.8851040712527879
986	ENSMUST00000109733.8	0.0909718	0.979545
987	ENSMUST00000109733.8	NC	nan
988	ENSMUST00000109733.8	0.11441035117774369	0.9775759727367918
989	ENSMUST00000109733.8	NC	nan
990	ENSMUST00000109733.8	NC	nan
991	ENSMUST00000109733.8	NC	nan
994	ENSMUST00000109733.8	NC	nan
995	ENSMUST00000109733.8	-0.212175	0.9515746464304323
996	ENSMUST00000109733.8	-0.0637158	0.9856661918787545
997	ENSMUST00000109733.8	-0.980829	0.8134554196999658
998	ENSMUST00000109733.8	-0.113659	0.9773482836675972
999	ENSMUST00000109733.8	NC	nan
1000	ENSMUST00000109733.8	NC	nan
1001	ENSMUST00000109733.8	NC	nan
1002	ENSMUST00000109733.8	NC	nan
1003	ENSMUST00000109733.8	0.4855078157817009	0.9080469151141104
1004	ENSMUST00000109733.8	-0.027399	0.9958089106214871
1005	ENSMUST00000109733.8	1.09861	0.537069
1007	ENSMUST00000109733.8	1.6486586255873812	0.4091544909137658
1008	ENSMUST00000109733.8	0.074108	0.9881131520775701
1009	ENSMUST00000109733.8	NC	nan
1010	ENSMUST00000109733.8	NC	nan
1013	ENSMUST00000109733.8	NC	nan
1016	ENSMUST00000109733.8	1.09861	0.7813002529219295
1017	ENSMUST00000109733.8	NC	nan
1019	ENSMUST00000109733.8	0.7288652631620244	0.8077825468270645
1024	ENSMUST00000109733.8	NC	nan
1025	ENSMUST00000109733.8	-0.336472	0.9142610346962746
1026	ENSMUST00000109733.8	NC	nan
1027	ENSMUST00000109733.8	0.45953232937844035	0.9418013679459961
1032	ENSMUST00000109733.8	0.34484048629172936	0.933895
1033	ENSMUST00000109733.8	1.1856236656577392	0.7545184732900618
1034	ENSMUST00000109733.8	-0.336472	0.9371090400991545
1038	ENSMUST00000109733.8	NC	nan
1039	ENSMUST00000109733.8	NC	nan
1040	ENSMUST00000109733.8	NC	nan
1048	ENSMUST00000109733.8	0.0953102	0.9852681418137387
1049	ENSMUST00000109733.8	-0.980829	0.7225773519302161
1050	ENSMUST00000109733.8	0.8622235106038793	0.6859994448879211
1061	ENSMUST00000109733.8	-1.60944	0.44734880145899436
1062	ENSMUST00000109733.8	0.7985076962177713	0.7421504547420386
621	ENSMUST00000164807.2	-0.312375	0.9437531740560502
623	ENSMUST00000164807.2	-1.58697	0.4872865378656724
627	ENSMUST00000164807.2	NC	nan
628	ENSMUST00000164807.2	NC	nan
629	ENSMUST00000164807.2	0.5978370007556207	0.9196667820796005
630	ENSMUST00000164807.2	-1.17865	0.5736831022528862
631	ENSMUST00000164807.2	0.4643056081310977	0.8758396669503097
632	ENSMUST00000164807.2	NC	nan
633	ENSMUST00000164807.2	NC	nan
634	ENSMUST00000164807.2	0.11441035117774417	0.9866046027533133
635	ENSMUST00000164807.2	0.6668298722425716	0.7847524185674168
636	ENSMUST00000164807.2	NC	nan
637	ENSMUST00000164807.2	NC	nan
638	ENSMUST00000164807.2	-1.16761	0.5352351431690953
639	ENSMUST00000164807.2	NC	nan
640	ENSMUST00000164807.2	NC	nan
641	ENSMUST00000164807.2	NC	nan
642	ENSMUST00000164807.2	-0.550046	0.8270567204374868
643	ENSMUST00000164807.2	1.3174714267578315e-16	1
644	ENSMUST00000164807.2	NC	nan
647	ENSMUST00000164807.2	NC	nan
648	ENSMUST00000164807.2	NC	nan
649	ENSMUST00000164807.2	NC	nan
650	ENSMUST00000164807.2	NC	nan
654	ENSMUST00000164807.2	0.3285040669720361	0.912942
655	ENSMUST00000164807.2	NC	nan
657	ENSMUST00000164807.2	-1.04145	0.5760264375238776
662	ENSMUST00000164807.2	NC	nan
663	ENSMUST00000164807.2	NC	nan
664	ENSMUST00000164807.2	NC	nan
665	ENSMUST00000164807.2	NC	nan
666	ENSMUST00000164807.2	NC	nan
667	ENSMUST00000164807.2	NC	nan
668	ENSMUST00000164807.2	NC	nan
669	ENSMUST00000164807.2	0.15415067982725836	0.9652152098253292
670	ENSMUST00000164807.2	NC	nan
671	ENSMUST00000164807.2	-0.343772	0.9534131872773841
680	ENSMUST00000164807.2	NC	nan
681	ENSMUST00000164807.2	NC	nan
682	ENSMUST00000164807.2	2.1517622032594614	0.5223946011009692
685	ENSMUST00000164807.2	-0.693147	0.852736
695	ENSMUST00000164807.2	-0.0350913	0.9930922755151582
696	ENSMUST00000164807.2	0.6466271649250519	0.9115445665228686
697	ENSMUST00000164807.2	NC	nan
700	ENSMUST00000164807.2	NC	nan
701	ENSMUST00000164807.2	NC	nan
702	ENSMUST00000164807.2	NC	nan
706	ENSMUST00000164807.2	NC	nan
707	ENSMUST00000164807.2	NC	nan
708	ENSMUST00000164807.2	-0.074108	0.9851641359680681
709	ENSMUST00000164807.2	NC	nan
710	ENSMUST00000164807.2	NC	nan
711	ENSMUST00000164807.2	NC	nan
712	ENSMUST00000164807.2	NC	nan
713	ENSMUST00000164807.2	NC	nan
714	ENSMUST00000164807.2	NC	nan
715	ENSMUST00000164807.2	-0.236389	0.9596324826335306
718	ENSMUST00000164807.2	NC	nan
719	ENSMUST00000164807.2	0.2776317365982796	0.9524687626513416
720	ENSMUST00000164807.2	NC	nan
721	ENSMUST00000164807.2	0.6931471805599458	0.852736
722	ENSMUST00000164807.2	-1.38629	0.6731910669735991
731	ENSMUST00000164807.2	NC	nan
732	ENSMUST00000164807.2	NC	nan
733	ENSMUST00000164807.2	NC	nan
734	ENSMUST00000164807.2	NC	nan
735	ENSMUST00000164807.2	NC	nan
736	ENSMUST00000164807.2	NC	nan
737	ENSMUST00000164807.2	0.9926637106587295	0.6277858783805609
738	ENSMUST00000164807.2	NC	nan
739	ENSMUST00000164807.2	NC	nan
740	ENSMUST00000164807.2	-0.667829	0.8601486802156754
745	ENSMUST00000164807.2	0.8329091229351034	0.7008591075738758
746	ENSMUST00000164807.2	0.16705408466316582	0.9800789484968094
747	ENSMUST00000164807.2	NC	nan
748	ENSMUST00000164807.2	NC	nan
749	ENSMUST00000164807.2	-0.0953102	0.9851151021744279
750	ENSMUST00000164807.2	-1.41369	0.5693515624554719
752	ENSMUST00000164807.2	NC	nan
753	ENSMUST00000164807.2	NC	nan
754	ENSMUST00000164807.2	0.22314355131420965	0.949944
755	ENSMUST00000164807.2	0.18232155679395431	0.9702227002743907
756	ENSMUST00000164807.2	0.8938178760220947	0.8376737820421134
757	ENSMUST00000164807.2	-0.120628	0.9856661918787545
759	ENSMUST00000164807.2	NC	nan
760	ENSMUST00000164807.2	0.4519851237430568	0.8962512789505288
765	ENSMUST00000164807.2	NC	nan
766	ENSMUST00000164807.2	NC	nan
767	ENSMUST00000164807.2	0.6931471805599451	0.8189309594062598
770	ENSMUST00000164807.2	NC	nan
782	ENSMUST00000164807.2	1.2809338454620645	0.5386059114039703
791	ENSMUST00000164807.2	NC	nan
807	ENSMUST00000164807.2	NC	nan
1628	ENSMUST00000007216.9	0.26747936513426096	0.9278011002054758
1629	ENSMUST00000007216.9	NC	nan
1630	ENSMUST00000007216.9	NC	nan
1631	ENSMUST00000007216.9	NC	nan
1632	ENSMUST00000007216.9	NC	nan
1633	ENSMUST00000007216.9	NC	nan
1634	ENSMUST00000007216.9	NC	nan
1635	ENSMUST00000007216.9	NC	nan
1637	ENSMUST00000007216.9	-0.182322	0.9551953293685955
1638	ENSMUST00000007216.9	NC	nan
1639	ENSMUST00000007216.9	NC	nan
1640	ENSMUST00000007216.9	NC	nan
1641	ENSMUST00000007216.9	NC	nan
1642	ENSMUST00000007216.9	NC	nan
1643	ENSMUST00000007216.9	NC	nan
1644	ENSMUST00000007216.9	NC	nan
1645	ENSMUST00000007216.9	0.6484112867185543	0.8232162673742928
1650	ENSMUST00000007216.9	-0.0575699	0.9889150591128241
1651	ENSMUST00000007216.9	NC	nan
1652	ENSMUST00000007216.9	0.14310084364067327	0.9683578869009587
1653	ENSMUST00000007216.9	NC	nan
1654	ENSMUST00000007216.9	0.7672551527136663	0.8890762799646797
1655	ENSMUST00000007216.9	NC	nan
1656	ENSMUST00000007216.9	NC	nan
1657	ENSMUST00000007216.9	NC	nan
1658	ENSMUST00000007216.9	NC	nan
1659	ENSMUST00000007216.9	NC	nan
1660	ENSMUST00000007216.9	NC	nan
1664	ENSMUST00000007216.9	NC	nan
1665	ENSMUST00000007216.9	NC	nan
1666	ENSMUST00000007216.9	NC	nan
1667	ENSMUST00000007216.9	-1.16693	0.7111436223112105
1668	ENSMUST00000007216.9	0.12405264866998057	0.984874
1669	ENSMUST00000007216.9	0.4605248852911902	0.9316762910707238
1670	ENSMUST00000007216.9	-0.052368	0.9881131520775701
1671	ENSMUST00000007216.9	NC	nan
1672	ENSMUST00000007216.9	1.5804503755608477	0.6142088653646314
1673	ENSMUST00000007216.9	0.34358970439007674	0.9215130448403854
1674	ENSMUST00000007216.9	-0.916291	0.6403846306244718
1675	ENSMUST00000007216.9	-0.236716	0.9377957803263138
1676	ENSMUST00000007216.9	NC	nan
1677	ENSMUST00000007216.9	NC	nan
1678	ENSMUST00000007216.9	NC	nan
1679	ENSMUST00000007216.9	NC	nan
1680	ENSMUST00000007216.9	0.7841189587656715	0.7439457918199104
1681	ENSMUST00000007216.9	-0.249119	0.9357769463780885
1682	ENSMUST00000007216.9	0.8979415932059587	0.7866593704508922
1683	ENSMUST00000007216.9	NC	nan
1684	ENSMUST00000007216.9	NC	nan
1685	ENSMUST00000007216.9	NC	nan
1686	ENSMUST00000007216.9	NC	nan
1687	ENSMUST00000007216.9	NC	nan
1688	ENSMUST00000007216.9	NC	nan
1690	ENSMUST00000007216.9	NC	nan
1691	ENSMUST00000007216.9	NC	nan
1692	ENSMUST00000007216.9	NC	nan
1693	ENSMUST00000007216.9	NC	nan
1694	ENSMUST00000007216.9	0.6370577139089021	0.8620027977353266
1695	ENSMUST00000007216.9	NC	nan
1696	ENSMUST00000007216.9	NC	nan
1698	ENSMUST00000007216.9	NC	nan
1699	ENSMUST00000007216.9	-0.219363	0.97166
1700	ENSMUST00000007216.9	-1.43508	0.3314152527759944
1701	ENSMUST00000007216.9	0.5007752879124882	0.8911935758007083
1702	ENSMUST00000007216.9	-0.650222	0.7661741659384914
1704	ENSMUST00000007216.9	NC	nan
1705	ENSMUST00000007216.9	-0.319634	0.9407862725787428
1706	ENSMUST00000007216.9	NC	nan
1707	ENSMUST00000007216.9	0.8490819821807047	0.7665289003117337
1708	ENSMUST00000007216.9	NC	nan
1717	ENSMUST00000007216.9	0.882389	0.8652843759449587
1718	ENSMUST00000007216.9	NC	nan
1719	ENSMUST00000007216.9	NC	nan
1720	ENSMUST00000007216.9	0.6720937713621129	0.7861998777931906
1721	ENSMUST00000007216.9	NC	nan
1722	ENSMUST00000007216.9	NC	nan
1723	ENSMUST00000007216.9	-0.417888	0.8707495020266347
1724	ENSMUST00000007216.9	NC	nan
1725	ENSMUST00000007216.9	NC	nan
1726	ENSMUST00000007216.9	0.686878	0.8076806150942482
1727	ENSMUST00000007216.9	NC	nan
1728	ENSMUST00000007216.9	NC	nan
1729	ENSMUST00000007216.9	-0.802346	0.8821413749450552
1730	ENSMUST00000007216.9	-0.137201	0.9761908243169201
1731	ENSMUST00000007216.9	-1.89085	0.1078132207383027
1734	ENSMUST00000007216.9	-0.526093	0.8972701937533893
1735	ENSMUST00000007216.9	NC	nan
1741	ENSMUST00000007216.9	NC	nan
1742	ENSMUST00000007216.9	NC	nan
1743	ENSMUST00000007216.9	0.20585205420414865	0.9517020052143063
1744	ENSMUST00000007216.9	NC	nan
1745	ENSMUST00000007216.9	NC	nan
1746	ENSMUST00000007216.9	NC	nan
1747	ENSMUST00000007216.9	NC	nan
1748	ENSMUST00000007216.9	-0.0312525	0.9931192470991113
1749	ENSMUST00000007216.9	NC	nan
1750	ENSMUST00000007216.9	NC	nan
1751	ENSMUST00000007216.9	1.0550410403744697	0.6735850782084465
1752	ENSMUST00000007216.9	NC	nan
1753	ENSMUST00000007216.9	1.0216512475319817	0.536401
1754	ENSMUST00000007216.9	NC	nan
1755	ENSMUST00000007216.9	-0.413764	0.8796853711533521
1756	ENSMUST00000007216.9	-0.013423	0.9969868657585748
1757	ENSMUST00000007216.9	NC	nan
1758	ENSMUST00000007216.9	NC	nan
1759	ENSMUST00000007216.9	NC	nan
1763	ENSMUST00000007216.9	0.4260843953109003	0.8978290004449133
1765	ENSMUST00000007216.9	NC	nan
1766	ENSMUST00000007216.9	NC	nan
1767	ENSMUST00000007216.9	NC	nan
1770	ENSMUST00000007216.9	NC	nan
1771	ENSMUST00000007216.9	NC	nan
1775	ENSMUST00000007216.9	0.3285040669720363	0.9252427396784008
1776	ENSMUST00000007216.9	NC	nan
1777	ENSMUST00000007216.9	NC	nan
1778	ENSMUST00000007216.9	NC	nan
1779	ENSMUST00000007216.9	NC	nan
1780	ENSMUST00000007216.9	0.5301498965923932	0.850745
1781	ENSMUST00000007216.9	1.4939250253122558	0.21272610044658832
1782	ENSMUST00000007216.9	-0.227482	0.9363779735881508
1783	ENSMUST00000007216.9	NC	nan
1784	ENSMUST00000007216.9	NC	nan
1785	ENSMUST00000007216.9	NC	nan
1786	ENSMUST00000007216.9	NC	nan
1787	ENSMUST00000007216.9	0.9985288301111274	0.5245004275633527
1788	ENSMUST00000007216.9	NC	nan
1789	ENSMUST00000007216.9	-0.980829	0.7706810816362331
1790	ENSMUST00000007216.9	NC	nan
1791	ENSMUST00000007216.9	-1.86587	0.4182829958460328
1792	ENSMUST00000007216.9	-0.186586	0.9620374011749474
1793	ENSMUST00000007216.9	NC	nan
1794	ENSMUST00000007216.9	-1.25276	0.594038
1797	ENSMUST00000007216.9	-0.310155	0.905177
1798	ENSMUST00000007216.9	0.23197146543777522	0.9338862813698987
1799	ENSMUST00000007216.9	0.7137664677626809	0.7372254324705976
1800	ENSMUST00000007216.9	-0.706051	0.7075774427462955
1801	ENSMUST00000007216.9	NC	nan
1802	ENSMUST00000007216.9	NC	nan
1803	ENSMUST00000007216.9	1.0116009116784794	0.6874032513617827
1804	ENSMUST00000007216.9	NC	nan
1805	ENSMUST00000007216.9	NC	nan
1806	ENSMUST00000007216.9	0.3166696093250335	0.9570823753563856
1807	ENSMUST00000007216.9	-0.712565	0.7757317304938803
1808	ENSMUST00000007216.9	0.15762894420358342	0.9636121103542135
1809	ENSMUST00000007216.9	NC	nan
1810	ENSMUST00000007216.9	-0.241162	0.9360845131803748
1811	ENSMUST00000007216.9	NC	nan
1812	ENSMUST00000007216.9	0.2205427696141521	0.9618865901395115
1813	ENSMUST00000007216.9	-0.11441	0.9750773829229732
1814	ENSMUST00000007216.9	-0.12598	0.9674427296671869
1815	ENSMUST00000007216.9	0.0561703	0.9860925464269037
1816	ENSMUST00000007216.9	NC	nan
1817	ENSMUST00000007216.9	NC	nan
1818	ENSMUST00000007216.9	NC	nan
1819	ENSMUST00000007216.9	-0.664976	0.8909067145475286
1820	ENSMUST00000007216.9	NC	nan
1821	ENSMUST00000007216.9	NC	nan
1824	ENSMUST00000007216.9	NC	nan
1825	ENSMUST00000007216.9	NC	nan
1826	ENSMUST00000007216.9	NC	nan
1827	ENSMUST00000007216.9	0.1766235356793168	0.9554152789453081
1828	ENSMUST00000007216.9	NC	nan
1829	ENSMUST00000007216.9	1.406913648322626	0.5582482860682516
1830	ENSMUST00000007216.9	0.13613217432458133	0.9832177856450388
1831	ENSMUST00000007216.9	0.2666286632539483	0.9527643353457206
1832	ENSMUST00000007216.9	0.15415067982725822	0.9606419803527252
1833	ENSMUST00000007216.9	NC	nan
1834	ENSMUST00000007216.9	NC	nan
1847	ENSMUST00000007216.9	-0.693147	0.8489233087790645
1848	ENSMUST00000007216.9	0.6418538861723938	0.9113469402811696
1849	ENSMUST00000007216.9	-0.825319	0.8521811211255089
1850	ENSMUST00000007216.9	0.0540672	0.9879104226578349
1851	ENSMUST00000007216.9	NC	nan
1852	ENSMUST00000007216.9	NC	nan
1853	ENSMUST00000007216.9	-0.00696867	0.9990253943531239
1854	ENSMUST00000007216.9	NC	nan
1855	ENSMUST00000007216.9	NC	nan
1856	ENSMUST00000007216.9	0.300105	0.9203881457882365
1857	ENSMUST00000007216.9	NC	nan
1858	ENSMUST00000007216.9	NC	nan
1859	ENSMUST00000007216.9	-1.23592	0.46027732164847995
1860	ENSMUST00000007216.9	NC	nan
1861	ENSMUST00000007216.9	NC	nan
1862	ENSMUST00000007216.9	NC	nan
1863	ENSMUST00000007216.9	2.131627294850406	0.5215973771666192
1868	ENSMUST00000007216.9	-0.998529	0.5294392603229432
1869	ENSMUST00000007216.9	-0.218879	0.9607002561692057
1870	ENSMUST00000007216.9	NC	nan
1871	ENSMUST00000007216.9	5.102939243556128e-17	1
1872	ENSMUST00000007216.9	NC	nan
1873	ENSMUST00000007216.9	NC	nan
1874	ENSMUST00000007216.9	-0.401127	0.8790139020519017
1877	ENSMUST00000007216.9	0.21868920096482836	0.9733782290239852
1878	ENSMUST00000007216.9	1.0414538748281608	0.752894
1879	ENSMUST00000007216.9	-0.76214	0.6927813188257873
1880	ENSMUST00000007216.9	NC	nan
1881	ENSMUST00000007216.9	NC	nan
1882	ENSMUST00000007216.9	NC	nan
1883	ENSMUST00000007216.9	NC	nan
1884	ENSMUST00000007216.9	NC	nan
1885	ENSMUST00000007216.9	NC	nan
1886	ENSMUST00000007216.9	-0.913209	0.728213
1887	ENSMUST00000007216.9	NC	nan
1890	ENSMUST00000007216.9	-0.712195	0.8013595175854004
1891	ENSMUST00000007216.9	NC	nan
1895	ENSMUST00000007216.9	NC	nan
1896	ENSMUST00000007216.9	NC	nan
1897	ENSMUST00000007216.9	NC	nan
1898	ENSMUST00000007216.9	-0.356675	0.9339558015360953
1899	ENSMUST00000007216.9	0.0140847	0.9975392522985821
1900	ENSMUST00000007216.9	-0.236389	0.9712778598245722
1901	ENSMUST00000007216.9	-1.28093	0.5080746755325739
1904	ENSMUST00000007216.9	0.9132090653367476	0.728213
1905	ENSMUST00000007216.9	0.21868920096482922	0.9733782290239852
1906	ENSMUST00000007216.9	NC	nan
1907	ENSMUST00000007216.9	NC	nan
1908	ENSMUST00000007216.9	0.24613306953890848	0.9548211516950729
1909	ENSMUST00000007216.9	0.11247798342669028	0.9816783517220058
1910	ENSMUST00000007216.9	0.6241543090729931	0.9142082993171836
1911	ENSMUST00000007216.9	0.0919014	0.977978
1912	ENSMUST00000007216.9	NC	nan
1913	ENSMUST00000007216.9	-0.499776	0.8758396669503097
1914	ENSMUST00000007216.9	NC	nan
1915	ENSMUST00000007216.9	0.2876820724517806	0.9172889579874246
1916	ENSMUST00000007216.9	-0.175204	0.9697241248473988
1917	ENSMUST00000007216.9	0.3101549283038397	0.9134488586370637
1918	ENSMUST00000007216.9	-0.381368	0.8895536564621005
1919	ENSMUST00000007216.9	NC	nan
1920	ENSMUST00000007216.9	NC	nan
1921	ENSMUST00000007216.9	-0.441833	0.8652948395863322
1922	ENSMUST00000007216.9	-0.0377403	0.9955370060132436
1923	ENSMUST00000007216.9	NC	nan
1924	ENSMUST00000007216.9	NC	nan
1925	ENSMUST00000007216.9	0.1177830356563839	0.9715239172094271
1926	ENSMUST00000007216.9	0.32415175223317266	0.905177
1927	ENSMUST00000007216.9	NC	nan
1928	ENSMUST00000007216.9	NC	nan
539	ENSMUST00000161741.8	NC	nan
540	ENSMUST00000161741.8	-1.28823	0.25252474749857584
541	ENSMUST00000161741.8	NC	nan
542	ENSMUST00000161741.8	0.92061	0.45265744568258215
543	ENSMUST00000161741.8	0.29432661517044945	0.9147384112631816
544	ENSMUST00000161741.8	0.956642	0.8287281028050104
545	ENSMUST00000161741.8	0.49817450621243065	0.9196952794204798
546	ENSMUST00000161741.8	1.0864170155742918	0.4456545668997201
547	ENSMUST00000161741.8	-0.150044	0.9506900277130972
548	ENSMUST00000161741.8	0.5570150062353633	0.8644695676483936
549	ENSMUST00000161741.8	1.5008040714313031	0.7076989267303007
550	ENSMUST00000161741.8	-0.198314	0.9078419319089638
551	ENSMUST00000161741.8	-0.669431	0.5642252248330897
552	ENSMUST00000161741.8	0.012574	0.995174
553	ENSMUST00000161741.8	-0.387493	0.7274972444493903
554	ENSMUST00000161741.8	0.20382776201491848	0.90672
555	ENSMUST00000161741.8	0.7769482819193266	0.7272609706230277
556	ENSMUST00000161741.8	-0.0101524	0.9960965269189967
557	ENSMUST00000161741.8	0.10700390140155723	0.9635990450744557
558	ENSMUST00000161741.8	-4.72e-16	1
559	ENSMUST00000161741.8	0.3846743384390902	0.7180527461477015
560	ENSMUST00000161741.8	NC	nan
561	ENSMUST00000161741.8	0.37219031922329215	0.7297261462402443
562	ENSMUST00000161741.8	-0.364634	0.7436338223210536
563	ENSMUST00000161741.8	0.023088604507698795	0.9909069575402395
564	ENSMUST00000161741.8	0.5801745149564521	0.9009969793421279
565	ENSMUST00000161741.8	0.5240708505160108	0.8262178041504195
566	ENSMUST00000161741.8	0.10679489314496965	0.9463209300692805
567	ENSMUST00000161741.8	0.7866732385707683	0.47048232284242014
568	ENSMUST00000161741.8	-0.538245	0.5439834220212517
569	ENSMUST00000161741.8	-0.0233322	0.9908440547644021
570	ENSMUST00000161741.8	-0.792884	0.3846007445161385
571	ENSMUST00000161741.8	0.016529301951210086	0.9937414743113789
572	ENSMUST00000161741.8	-0.159026	0.9210506519238929
573	ENSMUST00000161741.8	1.1177333301148886	0.2795666896601969
574	ENSMUST00000161741.8	-0.0641472	0.9710765172588955
575	ENSMUST00000161741.8	-0.304856	0.7889562736455016
576	ENSMUST00000161741.8	0.0870114	0.9642571203634941
577	ENSMUST00000161741.8	-0.0149257	0.9937414743113789
578	ENSMUST00000161741.8	-0.173353	0.9270518610255399
579	ENSMUST00000161741.8	0.0843438	0.9643875515832002
580	ENSMUST00000161741.8	-0.00629593	0.9977677196057596
581	ENSMUST00000161741.8	-1.0033	0.787048
582	ENSMUST00000161741.8	NC	nan
583	ENSMUST00000161741.8	0.15946782110488017	0.9243866814525293
584	ENSMUST00000161741.8	-0.139762	0.9286923793435524
585	ENSMUST00000161741.8	0.16905121987305805	0.911334
586	ENSMUST00000161741.8	0.26636214434004857	0.8981718313356899
587	ENSMUST00000161741.8	NC	nan
588	ENSMUST00000161741.8	NC	nan
589	ENSMUST00000161741.8	0.24251035380505928	0.8796989346684821
590	ENSMUST00000161741.8	NC	nan
591	ENSMUST00000161741.8	-0.162519	0.9129116692640705
592	ENSMUST00000161741.8	NC	nan
593	ENSMUST00000161741.8	NC	nan
594	ENSMUST00000161741.8	1.105191259766154	0.47457950094325063
595	ENSMUST00000161741.8	0.32593195458578017	0.7755990681230839
596	ENSMUST00000161741.8	0.0772313	0.9690188474867081
597	ENSMUST00000161741.8	-0.1746	0.9662009324862516
598	ENSMUST00000161741.8	0.13472685002929655	0.9406404904218891
599	ENSMUST00000161741.8	-0.337177	0.7814591511103338
600	ENSMUST00000161741.8	-0.766694	0.22593888113763408
601	ENSMUST00000161741.8	-0.49854	0.5527548263794989
602	ENSMUST00000161741.8	0.0519597	0.9760957617120012
603	ENSMUST00000161741.8	0.1752356104044688	0.9072368901984877
604	ENSMUST00000161741.8	-0.105567	0.9459980858904091
605	ENSMUST00000161741.8	NC	nan
606	ENSMUST00000161741.8	-1.55803	0.10083750459014526
607	ENSMUST00000161741.8	0.0450599	0.9807528459004553
608	ENSMUST00000161741.8	-0.128198	0.9656361654095195
609	ENSMUST00000161741.8	-1.3892	0.31474104318369683
610	ENSMUST00000161741.8	-0.386141	0.7013531067788955
611	ENSMUST00000161741.8	0.5191244265806861	0.5399198601759929
612	ENSMUST00000161741.8	NC	nan
613	ENSMUST00000161741.8	1.3702082233682638	0.7415450807966025
614	ENSMUST00000161741.8	0.6495989353142094	0.836467
615	ENSMUST00000161741.8	0.18410886736805038	0.9483324201173542
616	ENSMUST00000161741.8	0.44972011711220516	0.6614263002353122
617	ENSMUST00000161741.8	0.8474957038936348	0.5609861538720794
618	ENSMUST00000161741.8	0.0659112	0.9745636388072103
619	ENSMUST00000161741.8	0.23349918407131826	0.8808662903992535
620	ENSMUST00000161741.8	NC	nan
621	ENSMUST00000161741.8	0.31350847201167853	0.916164
622	ENSMUST00000161741.8	NC	nan
623	ENSMUST00000161741.8	-0.212535	0.928578
624	ENSMUST00000161741.8	-0.529193	0.7699076921117083
625	ENSMUST00000161741.8	0.32112395967441343	0.8289282176106589
626	ENSMUST00000161741.8	0.13102826240640456	0.9329910564403474
627	ENSMUST00000161741.8	0.12811014981223276	0.9360845131803748
628	ENSMUST00000161741.8	0.31643148573776647	0.787736
629	ENSMUST00000161741.8	NC	nan
630	ENSMUST00000161741.8	-0.642595	0.8869290054044668
631	ENSMUST00000161741.8	0.6316808584593443	0.672686
632	ENSMUST00000161741.8	-0.578427	0.4729636113847798
633	ENSMUST00000161741.8	-0.910769	0.2979516486177249
634	ENSMUST00000161741.8	0.0841802	0.9610662553392834
635	ENSMUST00000161741.8	0.00842594	0.9964994008717294
636	ENSMUST00000161741.8	0.5855912743386834	0.46237077219012895
637	ENSMUST00000161741.8	0.14112156189119854	0.9258665463337891
638	ENSMUST00000161741.8	-0.452125	0.6493000392770103
639	ENSMUST00000161741.8	-0.226773	0.8735310100550084
640	ENSMUST00000161741.8	-0.0260069	0.9892790232318691
641	ENSMUST00000161741.8	0.18141749977679106	0.9101215723034645
642	ENSMUST00000161741.8	0.20763936477824368	0.8916315259153836
643	ENSMUST00000161741.8	0.33992402149871237	0.7605906543933801
644	ENSMUST00000161741.8	0.47281921064589905	0.6243200201118496
645	ENSMUST00000161741.8	-0.495138	0.7287255512522043
646	ENSMUST00000161741.8	-0.386662	0.7350088580765504
647	ENSMUST00000161741.8	0.0600461	0.9744103512197348
648	ENSMUST00000161741.8	0.29247824471527406	0.8396336650508626
649	ENSMUST00000161741.8	0.7177294239652812	0.34371840790533875
650	ENSMUST00000161741.8	-0.0646814	0.9706888815113055
651	ENSMUST00000161741.8	NC	nan
652	ENSMUST00000161741.8	-2.10243	0.2002505148300486
653	ENSMUST00000161741.8	-0.232001	0.8480014375818044
654	ENSMUST00000161741.8	-0.283352	0.8054676432123493
655	ENSMUST00000161741.8	-0.574431	0.4794091803070526
656	ENSMUST00000161741.8	-0.0132086	0.9947436328326204
657	ENSMUST00000161741.8	NC	nan
658	ENSMUST00000161741.8	-0.38662	0.7625121505718715
659	ENSMUST00000161741.8	0.30722666852475017	0.8547777250428418
660	ENSMUST00000161741.8	0.2870626856249179	0.8146303353772144
661	ENSMUST00000161741.8	-0.0433363	0.9798053739650003
662	ENSMUST00000161741.8	-0.897942	0.8197325855515893
663	ENSMUST00000161741.8	0.0376802	0.9886805741417444
664	ENSMUST00000161741.8	0.3106643526653402	0.8845760928804635
665	ENSMUST00000161741.8	0.5057708531043663	0.6415673897650291
666	ENSMUST00000161741.8	-0.379385	0.8470772834842235
667	ENSMUST00000161741.8	0.2867766853369684	0.8192589310603838
668	ENSMUST00000161741.8	-0.242431	0.8858879927490736
669	ENSMUST00000161741.8	-0.0430614	0.9805005105817242
670	ENSMUST00000161741.8	-0.139762	0.9620840795929807
671	ENSMUST00000161741.8	0.26835779962537804	0.8206698156380595
672	ENSMUST00000161741.8	0.1719706880702982	0.959068
673	ENSMUST00000161741.8	0.0029985	0.999778
674	ENSMUST00000161741.8	-0.465461	0.6946529698155925
675	ENSMUST00000161741.8	-0.372153	0.7464253553545541
676	ENSMUST00000161741.8	-0.757876	0.7998890144935292
677	ENSMUST00000161741.8	-0.00742709	0.9979697813322814
678	ENSMUST00000161741.8	1.0589470322756784	0.2872101567495398
679	ENSMUST00000161741.8	-0.140265	0.9377957803263138
680	ENSMUST00000161741.8	-0.304323	0.8189069939747525
681	ENSMUST00000161741.8	-0.506935	0.5603102739132703
682	ENSMUST00000161741.8	-0.2272	0.87717
683	ENSMUST00000161741.8	-0.0611693	0.9722014708134618
684	ENSMUST00000161741.8	0.30174580307894217	0.8023129061135109
685	ENSMUST00000161741.8	0.1169105113884798	0.977825
686	ENSMUST00000161741.8	0.4916428043492171	0.5430418907986043
687	ENSMUST00000161741.8	0.018462062839735074	0.994578
688	ENSMUST00000161741.8	NC	nan
689	ENSMUST00000161741.8	0.35599674791409247	0.8299730359833669
690	ENSMUST00000161741.8	0.3794896217049033	0.8532384609796153
691	ENSMUST00000161741.8	-0.265741	0.8235994902990743
692	ENSMUST00000161741.8	-0.158168	0.9425155455347248
693	ENSMUST00000161741.8	NC	nan
694	ENSMUST00000161741.8	-0.100323	0.9478631461954826
695	ENSMUST00000161741.8	NC	nan
696	ENSMUST00000161741.8	-0.647434	0.47322000811679377
697	ENSMUST00000161741.8	-0.273347	0.8044058682354385
698	ENSMUST00000161741.8	-0.0395077	0.9881131520775701
699	ENSMUST00000161741.8	-0.100571	0.9550501984085026
700	ENSMUST00000161741.8	0.36953309888210106	0.7999842507533897
701	ENSMUST00000161741.8	0.3566749439387314	0.749511
702	ENSMUST00000161741.8	NC	nan
703	ENSMUST00000161741.8	-0.0644506	0.9684301257015356
704	ENSMUST00000161741.8	0.8867682926078341	0.6836652418325441
705	ENSMUST00000161741.8	-0.172843	0.9074086323584308
706	ENSMUST00000161741.8	-0.689339	0.3689355556074415
707	ENSMUST00000161741.8	-0.495979	0.5337242130815117
708	ENSMUST00000161741.8	-0.322907	0.7349029790137709
709	ENSMUST00000161741.8	0.18983635329644222	0.9085312833692292
710	ENSMUST00000161741.8	0.22301273831121113	0.8849054400178055
711	ENSMUST00000161741.8	0.0749644	0.9638323326814984
712	ENSMUST00000161741.8	-0.200671	0.8743592882182414
713	ENSMUST00000161741.8	0.8254442591005829	0.7142084017994006
714	ENSMUST00000161741.8	-0.483724	0.6459840260377663
715	ENSMUST00000161741.8	0.21653414192653686	0.8829132956832381
716	ENSMUST00000161741.8	0.9836986954396786	0.5622724170769067
717	ENSMUST00000161741.8	NC	nan
718	ENSMUST00000161741.8	-0.376309	0.8776882316918757
719	ENSMUST00000161741.8	-0.294734	0.7604787465179899
720	ENSMUST00000161741.8	0.3754492121679018	0.9471806330229683
721	ENSMUST00000161741.8	0.0477907	0.9746785135370792
722	ENSMUST00000161741.8	-1.00428	0.0362069
723	ENSMUST00000161741.8	-0.23713	0.8551975497555608
724	ENSMUST00000161741.8	0.430817	0.5760969106278916
725	ENSMUST00000161741.8	0.12647979883875274	0.928739
726	ENSMUST00000161741.8	0.1948217195581862	0.919755
727	ENSMUST00000161741.8	-0.0990909	0.9621231715652763
728	ENSMUST00000161741.8	-0.0620875	0.9777981520632132
729	ENSMUST00000161741.8	-0.106371	0.9398725560718967
730	ENSMUST00000161741.8	NC	nan
731	ENSMUST00000161741.8	0.47813375532898594	0.6470900025445177
732	ENSMUST00000161741.8	-0.315457	0.8822998860109922
733	ENSMUST00000161741.8	0.26101382536961815	0.9015844575889821
734	ENSMUST00000161741.8	-0.23668	0.8300493971276386
735	ENSMUST00000161741.8	-0.243423	0.9018392761119989
736	ENSMUST00000161741.8	-1.37387	0.6051585596778901
737	ENSMUST00000161741.8	-0.763898	0.8562001897752879
738	ENSMUST00000161741.8	-0.317987	0.7660883215447732
739	ENSMUST00000161741.8	-0.0502618	0.9735490250423997
740	ENSMUST00000161741.8	-0.476529	0.5330082737303483
741	ENSMUST00000161741.8	-0.119564	0.9311880202744105
742	ENSMUST00000161741.8	0.0568874	0.9841944086356207
743	ENSMUST00000161741.8	0.46759688921516995	0.7425168693363942
744	ENSMUST00000161741.8	0.4641005093753283	0.5785410648181016
745	ENSMUST00000161741.8	0.37156355643248345	0.9211923462471702
746	ENSMUST00000161741.8	0.0492479	0.9758573447153633
747	ENSMUST00000161741.8	0.21732958144878994	0.8837023355086366
748	ENSMUST00000161741.8	-0.177711	0.8854298120113486
749	ENSMUST00000161741.8	-0.378181	0.6482272075577002
750	ENSMUST00000161741.8	0.16007837946053396	0.9457152174694126
751	ENSMUST00000161741.8	0.8218252656213955	0.0901735
752	ENSMUST00000161741.8	0.14038583758100495	0.9120350880313399
753	ENSMUST00000161741.8	0.19282427899310417	0.8738956606202726
754	ENSMUST00000161741.8	-0.291352	0.8767591447988581
755	ENSMUST00000161741.8	-0.304145	0.7575668139475473
756	ENSMUST00000161741.8	0.8843576847711468	0.7643784221951715
757	ENSMUST00000161741.8	-0.278186	0.773231
758	ENSMUST00000161741.8	1.182695405878651	0.5606740427388901
759	ENSMUST00000161741.8	-0.766204	0.35735406719106694
760	ENSMUST00000161741.8	0.20163497992658985	0.8813884310178647
761	ENSMUST00000161741.8	-0.0994258	0.9421213191027443
762	ENSMUST00000161741.8	0.775982	0.1432563961789283
763	ENSMUST00000161741.8	0.2464566810461211	0.8186927871874328
764	ENSMUST00000161741.8	0.6353944130620831	0.6367764571499688
765	ENSMUST00000161741.8	-0.164427	0.8885025521978351
766	ENSMUST00000161741.8	NC	nan
767	ENSMUST00000161741.8	0.49850513937795016	0.4622719531895455
768	ENSMUST00000161741.8	0.0893754	0.9501152455030474
769	ENSMUST00000161741.8	1.0709096861187763	0.8182927912391952
770	ENSMUST00000161741.8	-0.0441747	0.976621
771	ENSMUST00000161741.8	-0.318638	0.900492
772	ENSMUST00000161741.8	0.3698936423232972	0.9482737683166664
773	ENSMUST00000161741.8	0.1397619423751585	0.9684305817630847
774	ENSMUST00000161741.8	1.084387297736763	0.5982724663955449
775	ENSMUST00000161741.8	0.5694375262339231	0.8257196030873172
776	ENSMUST00000161741.8	-0.175992	0.9761908243169201
777	ENSMUST00000161741.8	-0.591326	0.8169559533266575
778	ENSMUST00000161741.8	NC	nan
779	ENSMUST00000161741.8	-0.0379885	0.9800383305648874
780	ENSMUST00000161741.8	-0.231802	0.9123474087842873
781	ENSMUST00000161741.8	-0.431594	0.7223874277144009
782	ENSMUST00000161741.8	0.0909151	0.9514140444190807
783	ENSMUST00000161741.8	0.5938252687898257	0.42295445643052904
784	ENSMUST00000161741.8	-0.48471	0.735629
785	ENSMUST00000161741.8	-0.301406	0.7797391530305697
786	ENSMUST00000161741.8	-0.311533	0.8253331372159423
787	ENSMUST00000161741.8	-0.444408	0.6907719373663395
788	ENSMUST00000161741.8	NC	nan
789	ENSMUST00000161741.8	0.48905724134919526	0.5435248454071373
790	ENSMUST00000161741.8	-0.0491067	0.9842690050405954
791	ENSMUST00000161741.8	-0.178509	0.9120237840798957
792	ENSMUST00000161741.8	0.19986586644486468	0.8653315773484178
793	ENSMUST00000161741.8	-0.388093	0.788035
794	ENSMUST00000161741.8	0.19193701549339645	0.8660236524723502
795	ENSMUST00000161741.8	0.18438250261397707	0.9024073104658393
796	ENSMUST00000161741.8	0.11995931507897889	0.9499754767338401
797	ENSMUST00000161741.8	-0.0610877	0.97166
798	ENSMUST00000161741.8	-0.277049	0.8295937996633407
799	ENSMUST00000161741.8	-0.188746	0.9026649275522788
800	ENSMUST00000161741.8	-0.0809691	0.9821038404036686
801	ENSMUST00000161741.8	NC	nan
802	ENSMUST00000161741.8	NC	nan
803	ENSMUST00000161741.8	0.6303707744157722	0.9037690641950588
804	ENSMUST00000161741.8	0.5250102587579476	0.8428696765283468
805	ENSMUST00000161741.8	0.30353322018939893	0.7617206262196442
806	ENSMUST00000161741.8	0.42687920261198287	0.8705213248014506
807	ENSMUST00000161741.8	-0.0780142	0.9688311142399268
808	ENSMUST00000161741.8	NC	nan
809	ENSMUST00000161741.8	-0.50148	0.5641899452618085
810	ENSMUST00000161741.8	0.2911333269559958	0.7635125091130368
811	ENSMUST00000161741.8	0.16083966797805527	0.9236974506230959
812	ENSMUST00000161741.8	0.5278232001345625	0.8419907706973109
813	ENSMUST00000161741.8	0.12087589094238604	0.9291714529108741
814	ENSMUST00000161741.8	-0.155719	0.9392779163041617
815	ENSMUST00000161741.8	-0.0379283	0.9807426369771409
816	ENSMUST00000161741.8	-0.153789	0.9063029394838289
817	ENSMUST00000161741.8	0.22272835512805045	0.8419789681748986
818	ENSMUST00000161741.8	NC	nan
819	ENSMUST00000161741.8	0.055292741656999184	0.9729606155505701
820	ENSMUST00000161741.8	-0.059087	0.97166
821	ENSMUST00000161741.8	0.3158529494184758	0.7351753872300372
822	ENSMUST00000161741.8	-0.0485576	0.9770028484374738
823	ENSMUST00000161741.8	0.3463761917381571	0.9519040169650996
824	ENSMUST00000161741.8	-0.229012	0.8631114072298013
825	ENSMUST00000161741.8	-0.322083	0.7796664631031375
826	ENSMUST00000161741.8	1.5218398531161128	0.30368332449867413
827	ENSMUST00000161741.8	0.5839084805044674	0.745103
828	ENSMUST00000161741.8	0.39261876949762653	0.8154432283053247
829	ENSMUST00000161741.8	-0.233701	0.8261803544240331
830	ENSMUST00000161741.8	0.00802631	0.9966253950461432
831	ENSMUST00000161741.8	NC	nan
832	ENSMUST00000161741.8	0.00362977	0.9990264391168003
833	ENSMUST00000161741.8	0.29448345894241207	0.8369562795528326
834	ENSMUST00000161741.8	-0.660357	0.5245447396094626
835	ENSMUST00000161741.8	0.24526883876954136	0.8820854788021106
836	ENSMUST00000161741.8	-0.329143	0.8582958176484822
837	ENSMUST00000161741.8	0.0463737	0.9765516653093024
838	ENSMUST00000161741.8	NC	nan
839	ENSMUST00000161741.8	-0.295625	0.8672984353748217
840	ENSMUST00000161741.8	0.42280032010971086	0.6614946337222176
841	ENSMUST00000161741.8	0.3291428405485323	0.8582958176484822
842	ENSMUST00000161741.8	-0.385134	0.843759
843	ENSMUST00000161741.8	-0.99301	0.45414629430209297
844	ENSMUST00000161741.8	0.7150298918094472	0.792501
845	ENSMUST00000161741.8	NC	nan
846	ENSMUST00000161741.8	0.46385267538386715	0.6472568529644623
847	ENSMUST00000161741.8	0.3307261951459335	0.7457318842336681
848	ENSMUST00000161741.8	1.1970523614813628	0.28521
849	ENSMUST00000161741.8	-0.15607	0.9006309495397851
850	ENSMUST00000161741.8	0.0106333	0.9948129176941434
851	ENSMUST00000161741.8	0.31015492830383995	0.7358778979604975
852	ENSMUST00000161741.8	0.3356133514013607	0.7215913609289007
853	ENSMUST00000161741.8	-1.51859	0.14628474644849954
854	ENSMUST00000161741.8	0.079226	0.9570977971249545
855	ENSMUST00000161741.8	0.1558040282336459	0.9025037521904126
856	ENSMUST00000161741.8	NC	nan
857	ENSMUST00000161741.8	0.0735144	0.9813635317999617
858	ENSMUST00000161741.8	-0.139901	0.9489331252276237
859	ENSMUST00000161741.8	0.12984814720822604	0.9359930364236939
860	ENSMUST00000161741.8	-0.490056	0.5964651345950743
861	ENSMUST00000161741.8	-0.628328	0.5877425039590802
862	ENSMUST00000161741.8	0.47991170747043044	0.5598696214555565
863	ENSMUST00000161741.8	0.11607217125275365	0.9497427214537926
864	ENSMUST00000161741.8	-0.28656	0.7817384703039871
865	ENSMUST00000161741.8	0.43363598507486145	0.6607423833225454
866	ENSMUST00000161741.8	-0.261478	0.8126571257474853
867	ENSMUST00000161741.8	-0.333492	0.8804044367343902
868	ENSMUST00000161741.8	0.32721291120841506	0.9327715031002494
869	ENSMUST00000161741.8	0.6053309745530291	0.6036005348283457
870	ENSMUST00000161741.8	0.5677459140186731	0.5909243589215735
871	ENSMUST00000161741.8	-0.457337	0.7774077811251365
872	ENSMUST00000161741.8	-0.0770458	0.9734644657157699
873	ENSMUST00000161741.8	0.6737290947028429	0.6558587283031021
874	ENSMUST00000161741.8	-0.182322	0.8905021434629911
875	ENSMUST00000161741.8	-0.205223	0.9132489258971109
876	ENSMUST00000161741.8	-0.623615	0.6226183400223412
877	ENSMUST00000161741.8	NC	nan
878	ENSMUST00000161741.8	0.16140966704348855	0.9118866102908969
879	ENSMUST00000161741.8	0.0666441	0.9680709638106193
880	ENSMUST00000161741.8	0.7184649885442338	0.5647090549149704
881	ENSMUST00000161741.8	-0.510693	0.532295
882	ENSMUST00000161741.8	-0.392168	0.6757720684628852
883	ENSMUST00000161741.8	-0.248307	0.8591735495961164
884	ENSMUST00000161741.8	0.2982322833469316	0.9191164072891445
885	ENSMUST00000161741.8	-0.876202	0.8279914777301823
886	ENSMUST00000161741.8	0.29095709046133283	0.7671484944392897
887	ENSMUST00000161741.8	-0.0301422	0.9869610349662054
888	ENSMUST00000161741.8	0.26618530257277667	0.8957725131547868
889	ENSMUST00000161741.8	0.24273456079137964	0.816825
890	ENSMUST00000161741.8	0.39625616902285454	0.6331712567371539
891	ENSMUST00000161741.8	0.14222210896198403	0.9351231795139505
892	ENSMUST00000161741.8	-0.0986491	0.9773810099179944
893	ENSMUST00000161741.8	0.0435263	0.9848504443874906
894	ENSMUST00000161741.8	-0.25726	0.8822925084640447
895	ENSMUST00000161741.8	0.706219	0.3914849017044301
896	ENSMUST00000161741.8	0.4025282484348539	0.7964586425848189
897	ENSMUST00000161741.8	-0.0713967	0.970066
898	ENSMUST00000161741.8	0.3875141378704713	0.8033405874283405
899	ENSMUST00000161741.8	-0.577623	0.36989169189180504
900	ENSMUST00000161741.8	0.0883171	0.9646012331621017
901	ENSMUST00000161741.8	-0.126441	0.9309091237054803
902	ENSMUST00000161741.8	-0.170297	0.9119680762565363
903	ENSMUST00000161741.8	0.0814805	0.9568740813128748
904	ENSMUST00000161741.8	-0.0762922	0.9707980047461305
905	ENSMUST00000161741.8	0.43891304217570287	0.7753974685021058
906	ENSMUST00000161741.8	-0.186526	0.9105949769395811
907	ENSMUST00000161741.8	-0.184184	0.9120237840798957
908	ENSMUST00000161741.8	0.0772416	0.9620517897176808
909	ENSMUST00000161741.8	0.045009642641090745	0.9779864071306257
910	ENSMUST00000161741.8	0.08183	0.9729460646137128
911	ENSMUST00000161741.8	0.24911903771747101	0.8859720108472007
912	ENSMUST00000161741.8	-0.151641	0.921609
913	ENSMUST00000161741.8	-0.547687	0.7171768815120855
914	ENSMUST00000161741.8	-0.0873795	0.9612703860842404
915	ENSMUST00000161741.8	0.16542475640047646	0.9286650434823011
916	ENSMUST00000161741.8	0.48647129981422627	0.6852833008495782
917	ENSMUST00000161741.8	-0.496741	0.6129192346305669
918	ENSMUST00000161741.8	-0.0334348	0.9851998658281431
919	ENSMUST00000161741.8	0.197589	0.9146667799421356
920	ENSMUST00000161741.8	-0.167433	0.9167576161079928
921	ENSMUST00000161741.8	-0.00599802	0.9977192725953494
922	ENSMUST00000161741.8	0.24801681605934975	0.8255953725514947
923	ENSMUST00000161741.8	-0.373966	0.7900960653031868
924	ENSMUST00000161741.8	0.3619311978275596	0.7573109956520735
925	ENSMUST00000161741.8	NC	nan
926	ENSMUST00000161741.8	-0.537954	0.5065234284723096
927	ENSMUST00000161741.8	-0.893818	0.32134251453821794
928	ENSMUST00000161741.8	0.7222234446414534	0.5001285991120796
929	ENSMUST00000161741.8	0.40336647145124294	0.708955
930	ENSMUST00000161741.8	-0.228459	0.884485
931	ENSMUST00000161741.8	-0.018928	0.9955639012522295
932	ENSMUST00000161741.8	NC	nan
933	ENSMUST00000161741.8	NC	nan
934	ENSMUST00000161741.8	-1.26119	0.5288210492039924
935	ENSMUST00000161741.8	0.4415138238757613	0.6844376569824777
936	ENSMUST00000161741.8	0.1860494269079686	0.9158687405984305
937	ENSMUST00000161741.8	NC	nan
938	ENSMUST00000161741.8	-0.437214	0.7868122195604489
939	ENSMUST00000161741.8	-0.48664	0.6724542379687564
940	ENSMUST00000161741.8	0.43581226449745614	0.797567
941	ENSMUST00000161741.8	0.4698334309643275	0.6865536267017234
942	ENSMUST00000161741.8	NC	nan
943	ENSMUST00000161741.8	0.0084211	0.9975485433999336
944	ENSMUST00000161741.8	1.3382851419335304	0.3059740139525062
945	ENSMUST00000161741.8	-0.524225	0.7453959558460916
333	ENSMUST00000162360.8	0.15600424847658112	0.9671255276100318
334	ENSMUST00000162360.8	NC	nan
335	ENSMUST00000162360.8	NC	nan
336	ENSMUST00000162360.8	NC	nan
337	ENSMUST00000162360.8	-0.510826	0.8986861094971583
338	ENSMUST00000162360.8	0.23841102344499798	0.9560944716768639
339	ENSMUST00000162360.8	NC	nan
340	ENSMUST00000162360.8	NC	nan
341	ENSMUST00000162360.8	NC	nan
342	ENSMUST00000162360.8	-1.23214	0.7862939362349661
343	ENSMUST00000162360.8	0.5024573740954742	0.8483131745689322
344	ENSMUST00000162360.8	NC	nan
345	ENSMUST00000162360.8	NC	nan
346	ENSMUST00000162360.8	NC	nan
347	ENSMUST00000162360.8	NC	nan
348	ENSMUST00000162360.8	NC	nan
349	ENSMUST00000162360.8	NC	nan
350	ENSMUST00000162360.8	-0.980829	0.7266568185673518
351	ENSMUST00000162360.8	NC	nan
352	ENSMUST00000162360.8	0.9932517730102837	0.6598513602798093
355	ENSMUST00000162360.8	NC	nan
356	ENSMUST00000162360.8	NC	nan
357	ENSMUST00000162360.8	NC	nan
358	ENSMUST00000162360.8	NC	nan
359	ENSMUST00000162360.8	NC	nan
360	ENSMUST00000162360.8	NC	nan
361	ENSMUST00000162360.8	NC	nan
362	ENSMUST00000162360.8	NC	nan
363	ENSMUST00000162360.8	NC	nan
364	ENSMUST00000162360.8	NC	nan
365	ENSMUST00000162360.8	-1.06039	0.5284199809510965
366	ENSMUST00000162360.8	NC	nan
367	ENSMUST00000162360.8	NC	nan
368	ENSMUST00000162360.8	NC	nan
369	ENSMUST00000162360.8	NC	nan
370	ENSMUST00000162360.8	0.2696635669491031	0.9412633232368383
371	ENSMUST00000162360.8	NC	nan
372	ENSMUST00000162360.8	NC	nan
373	ENSMUST00000162360.8	1.69645	0.6110959354017326
374	ENSMUST00000162360.8	-0.596733	0.7562572997357001
375	ENSMUST00000162360.8	0.1603426500751805	0.9731107468078309
376	ENSMUST00000162360.8	NC	nan
377	ENSMUST00000162360.8	NC	nan
378	ENSMUST00000162360.8	NC	nan
379	ENSMUST00000162360.8	NC	nan
380	ENSMUST00000162360.8	NC	nan
381	ENSMUST00000162360.8	NC	nan
382	ENSMUST00000162360.8	0.011834457647003626	0.9973311350114824
383	ENSMUST00000162360.8	0.5745414381520976	0.8426652760017044
384	ENSMUST00000162360.8	NC	nan
385	ENSMUST00000162360.8	NC	nan
386	ENSMUST00000162360.8	NC	nan
387	ENSMUST00000162360.8	NC	nan
388	ENSMUST00000162360.8	NC	nan
389	ENSMUST00000162360.8	NC	nan
390	ENSMUST00000162360.8	NC	nan
391	ENSMUST00000162360.8	0.32850406697203655	0.9086675559967442
392	ENSMUST00000162360.8	0.2107210313156522	0.9608120529637996
393	ENSMUST00000162360.8	-0.113329	0.981386
394	ENSMUST00000162360.8	-0.77319	0.6529543707529085
395	ENSMUST00000162360.8	-0.14842	0.9793637108890514
396	ENSMUST00000162360.8	NC	nan
397	ENSMUST00000162360.8	NC	nan
398	ENSMUST00000162360.8	-0.0560895	0.9892773321585769
399	ENSMUST00000162360.8	1.0642108619507775	0.621216
400	ENSMUST00000162360.8	-0.559616	0.7732286844533103
401	ENSMUST00000162360.8	NC	nan
402	ENSMUST00000162360.8	0.0377403	0.995043
403	ENSMUST00000162360.8	NC	nan
404	ENSMUST00000162360.8	NC	nan
405	ENSMUST00000162360.8	NC	nan
406	ENSMUST00000162360.8	-0.745898	0.691236
407	ENSMUST00000162360.8	NC	nan
408	ENSMUST00000162360.8	1.0379876668516752	0.49578444562920765
409	ENSMUST00000162360.8	-0.287682	0.9031839279867442
410	ENSMUST00000162360.8	NC	nan
411	ENSMUST00000162360.8	NC	nan
412	ENSMUST00000162360.8	-0.510826	0.8230121192031655
413	ENSMUST00000162360.8	NC	nan
414	ENSMUST00000162360.8	NC	nan
415	ENSMUST00000162360.8	0.9391054096403263	0.5406452088038479
416	ENSMUST00000162360.8	NC	nan
417	ENSMUST00000162360.8	NC	nan
418	ENSMUST00000162360.8	NC	nan
419	ENSMUST00000162360.8	NC	nan
420	ENSMUST00000162360.8	NC	nan
421	ENSMUST00000162360.8	NC	nan
422	ENSMUST00000162360.8	NC	nan
423	ENSMUST00000162360.8	NC	nan
424	ENSMUST00000162360.8	NC	nan
425	ENSMUST00000162360.8	0.18400364297693905	0.9439582420200688
426	ENSMUST00000162360.8	NC	nan
427	ENSMUST00000162360.8	NC	nan
428	ENSMUST00000162360.8	NC	nan
429	ENSMUST00000162360.8	NC	nan
430	ENSMUST00000162360.8	0.7819426793430766	0.6146254596219636
431	ENSMUST00000162360.8	-0.913209	0.517426
432	ENSMUST00000162360.8	NC	nan
433	ENSMUST00000162360.8	NC	nan
434	ENSMUST00000162360.8	0.6241543090729939	0.9135941561472094
435	ENSMUST00000162360.8	NC	nan
436	ENSMUST00000162360.8	0.6554068525770977	0.9085063225740773
437	ENSMUST00000162360.8	-0.0909718	0.9832983821264784
438	ENSMUST00000162360.8	NC	nan
439	ENSMUST00000162360.8	NC	nan
440	ENSMUST00000162360.8	0.65678	0.8569404925350386
441	ENSMUST00000162360.8	NC	nan
442	ENSMUST00000162360.8	NC	nan
443	ENSMUST00000162360.8	0.6161861394238167	0.915146
444	ENSMUST00000162360.8	NC	nan
445	ENSMUST00000162360.8	NC	nan
446	ENSMUST00000162360.8	0.28768207245178157	0.942967
447	ENSMUST00000162360.8	NC	nan
448	ENSMUST00000162360.8	NC	nan
449	ENSMUST00000162360.8	-0.272415	0.9087637873115759
450	ENSMUST00000162360.8	-0.449917	0.8523185696208383
451	ENSMUST00000162360.8	0.039220713153281725	0.9929909683617595
452	ENSMUST00000162360.8	NC	nan
453	ENSMUST00000162360.8	2.1772605894759054e-17	1
454	ENSMUST00000162360.8	NC	nan
455	ENSMUST00000162360.8	NC	nan
456	ENSMUST00000162360.8	-0.451985	0.8440341476651549
457	ENSMUST00000162360.8	NC	nan
458	ENSMUST00000162360.8	NC	nan
459	ENSMUST00000162360.8	NC	nan
460	ENSMUST00000162360.8	-1.40691	0.5353668555937158
461	ENSMUST00000162360.8	NC	nan
462	ENSMUST00000162360.8	NC	nan
463	ENSMUST00000162360.8	NC	nan
464	ENSMUST00000162360.8	NC	nan
465	ENSMUST00000162360.8	NC	nan
466	ENSMUST00000162360.8	1.0593915755148284	0.8114157823655818
468	ENSMUST00000162360.8	NC	nan
470	ENSMUST00000162360.8	NC	nan
471	ENSMUST00000162360.8	NC	nan
472	ENSMUST00000162360.8	NC	nan
473	ENSMUST00000162360.8	0.4342855466436568	0.8386750391825266
474	ENSMUST00000162360.8	NC	nan
475	ENSMUST00000162360.8	NC	nan
476	ENSMUST00000162360.8	NC	nan
477	ENSMUST00000162360.8	-0.592606	0.7996012620257266
478	ENSMUST00000162360.8	NC	nan
479	ENSMUST00000162360.8	-0.0785623	0.9779368630281351
480	ENSMUST00000162360.8	NC	nan
481	ENSMUST00000162360.8	NC	nan
482	ENSMUST00000162360.8	0.38484582090542835	0.849752
483	ENSMUST00000162360.8	NC	nan
484	ENSMUST00000162360.8	NC	nan
485	ENSMUST00000162360.8	NC	nan
486	ENSMUST00000162360.8	NC	nan
487	ENSMUST00000162360.8	NC	nan
488	ENSMUST00000162360.8	NC	nan
489	ENSMUST00000162360.8	NC	nan
490	ENSMUST00000162360.8	-0.496815	0.8473146823876145
491	ENSMUST00000162360.8	NC	nan
492	ENSMUST00000162360.8	NC	nan
493	ENSMUST00000162360.8	NC	nan
494	ENSMUST00000162360.8	NC	nan
495	ENSMUST00000162360.8	NC	nan
496	ENSMUST00000162360.8	NC	nan
497	ENSMUST00000162360.8	NC	nan
498	ENSMUST00000162360.8	NC	nan
499	ENSMUST00000162360.8	NC	nan
500	ENSMUST00000162360.8	0.2696635669491027	0.9180939979350101
501	ENSMUST00000162360.8	-0.251893	0.9175779812799941
502	ENSMUST00000162360.8	NC	nan
503	ENSMUST00000162360.8	NC	nan
504	ENSMUST00000162360.8	NC	nan
505	ENSMUST00000162360.8	NC	nan
506	ENSMUST00000162360.8	NC	nan
507	ENSMUST00000162360.8	NC	nan
508	ENSMUST00000162360.8	NC	nan
509	ENSMUST00000162360.8	0.5429569019487837	0.7921444884332373
510	ENSMUST00000162360.8	0.693147	0.9010214383863587
511	ENSMUST00000162360.8	-0.87807	0.56307
512	ENSMUST00000162360.8	NC	nan
513	ENSMUST00000162360.8	NC	nan
514	ENSMUST00000162360.8	NC	nan
515	ENSMUST00000162360.8	NC	nan
516	ENSMUST00000162360.8	NC	nan
517	ENSMUST00000162360.8	-1.8563	0.5400335105289347
518	ENSMUST00000162360.8	0.916291	0.7639851657442439
519	ENSMUST00000162360.8	0.860201	0.6873355594531563
520	ENSMUST00000162360.8	NC	nan
521	ENSMUST00000162360.8	NC	nan
522	ENSMUST00000162360.8	NC	nan
523	ENSMUST00000162360.8	-0.410284	0.8728863938037831
524	ENSMUST00000162360.8	NC	nan
525	ENSMUST00000162360.8	0.6387531084941462	0.7048815138886597
526	ENSMUST00000162360.8	NC	nan
527	ENSMUST00000162360.8	NC	nan
528	ENSMUST00000162360.8	NC	nan
529	ENSMUST00000162360.8	0.24544930882850813	0.9316858188526147
531	ENSMUST00000162360.8	NC	nan
532	ENSMUST00000162360.8	NC	nan
533	ENSMUST00000162360.8	-1.03407	0.7215432494365074
534	ENSMUST00000162360.8	-0.0124225	0.9972256678865701
535	ENSMUST00000162360.8	-0.378654	0.8846931641409734
536	ENSMUST00000162360.8	-0.443205	0.9207820759536853
537	ENSMUST00000162360.8	NC	nan
538	ENSMUST00000162360.8	NC	nan
539	ENSMUST00000162360.8	NC	nan
540	ENSMUST00000162360.8	-0.802346	0.8810556983128229
541	ENSMUST00000162360.8	0.6931471805599455	0.80558
542	ENSMUST00000162360.8	0.0645385	0.9862830955243257
543	ENSMUST00000162360.8	0.21386991452888046	0.9483324201173542
544	ENSMUST00000162360.8	NC	nan
545	ENSMUST00000162360.8	-0.620576	0.8777417866827701
546	ENSMUST00000162360.8	-0.151231	0.961874
547	ENSMUST00000162360.8	NC	nan
548	ENSMUST00000162360.8	NC	nan
549	ENSMUST00000162360.8	-0.428349	0.8435555001131235
550	ENSMUST00000162360.8	NC	nan
551	ENSMUST00000162360.8	-0.405465	0.8971379771742483
552	ENSMUST00000162360.8	0.4547361571149469	0.9002071603840995
553	ENSMUST00000162360.8	NC	nan
554	ENSMUST00000162360.8	0.15415067982725858	0.9728316952649322
555	ENSMUST00000162360.8	NC	nan
556	ENSMUST00000162360.8	-0.100083	0.9776632298759804
557	ENSMUST00000162360.8	0.2087548138621101	0.9414033252713638
558	ENSMUST00000162360.8	-0.0689929	0.9809144088546145
559	ENSMUST00000162360.8	0.0689929	0.990824
560	ENSMUST00000162360.8	-0.071459	0.9883118498800186
561	ENSMUST00000162360.8	0.20067069546215116	0.9412911300268787
562	ENSMUST00000162360.8	-0.525751	0.8110889870063338
563	ENSMUST00000162360.8	NC	nan
564	ENSMUST00000162360.8	0.9343092373768334	0.5295558088536753
566	ENSMUST00000162360.8	NC	nan
567	ENSMUST00000162360.8	NC	nan
568	ENSMUST00000162360.8	0.127833	0.9680432465963054
569	ENSMUST00000162360.8	NC	nan
570	ENSMUST00000162360.8	NC	nan
571	ENSMUST00000162360.8	-0.382992	0.8868020557945491
576	ENSMUST00000162360.8	NC	nan
578	ENSMUST00000162360.8	0.14660347419187514	0.9590666633811247
579	ENSMUST00000162360.8	NC	nan
580	ENSMUST00000162360.8	-1.44036	0.5253185142187068
581	ENSMUST00000162360.8	0.0540672	0.9862154223137083
582	ENSMUST00000162360.8	NC	nan
583	ENSMUST00000162360.8	0.739667	0.6946348671848623
584	ENSMUST00000162360.8	-0.242946	0.9333329697849807
585	ENSMUST00000162360.8	NC	nan
586	ENSMUST00000162360.8	0.5288441292686693	0.7921444884332373
587	ENSMUST00000162360.8	0.5621189181535414	0.8628664936643857
588	ENSMUST00000162360.8	NC	nan
589	ENSMUST00000162360.8	NC	nan
590	ENSMUST00000162360.8	NC	nan
591	ENSMUST00000162360.8	NC	nan
595	ENSMUST00000162360.8	0.5908683314395275	0.8075942369612158
1285	ENSMUST00000074628.13	NC	nan
1286	ENSMUST00000074628.13	NC	nan
1287	ENSMUST00000074628.13	NC	nan
1288	ENSMUST00000074628.13	-0.52792	0.8338682252297027
1291	ENSMUST00000074628.13	0.660357	0.8796989346684821
1292	ENSMUST00000074628.13	NC	nan
1293	ENSMUST00000074628.13	-0.405465	0.9448485838386921
1294	ENSMUST00000074628.13	0.2582348711254798	0.9328641239423305
1295	ENSMUST00000074628.13	-0.18856	0.9270403881749545
1296	ENSMUST00000074628.13	-1.05481	0.5458499275516242
1297	ENSMUST00000074628.13	0.27953206808985664	0.8811661333306848
1298	ENSMUST00000074628.13	-0.203828	0.9221806911152733
1299	ENSMUST00000074628.13	NC	nan
1300	ENSMUST00000074628.13	NC	nan
1301	ENSMUST00000074628.13	NC	nan
1302	ENSMUST00000074628.13	NC	nan
1303	ENSMUST00000074628.13	-2.08443	0.489205
1304	ENSMUST00000074628.13	1.5002386204691094	0.7101272137111053
1305	ENSMUST00000074628.13	0.4396564728564441	0.8395426628408411
1306	ENSMUST00000074628.13	-0.152507	0.9420501192347599
1307	ENSMUST00000074628.13	-0.464306	0.7642553694772805
1308	ENSMUST00000074628.13	NC	nan
1309	ENSMUST00000074628.13	-0.375024	0.8415095566260288
1310	ENSMUST00000074628.13	-0.287682	0.9519728261550677
1311	ENSMUST00000074628.13	-0.168966	0.9651619705825422
1312	ENSMUST00000074628.13	NC	nan
1313	ENSMUST00000074628.13	NC	nan
1314	ENSMUST00000074628.13	NC	nan
1315	ENSMUST00000074628.13	NC	nan
1316	ENSMUST00000074628.13	NC	nan
1317	ENSMUST00000074628.13	NC	nan
1318	ENSMUST00000074628.13	NC	nan
1319	ENSMUST00000074628.13	0.0137933	0.9987573594907233
1320	ENSMUST00000074628.13	1.9412912031990186	0.2750592261797601
1329	ENSMUST00000074628.13	1.1303609869826896	0.4149247355100318
1330	ENSMUST00000074628.13	NC	nan
1331	ENSMUST00000074628.13	0.17768117723745266	0.9377421768798976
1332	ENSMUST00000074628.13	NC	nan
1333	ENSMUST00000074628.13	0.6791609385852051	0.8013595175854004
1334	ENSMUST00000074628.13	NC	nan
1335	ENSMUST00000074628.13	-1.13889	0.765568
1336	ENSMUST00000074628.13	NC	nan
1337	ENSMUST00000074628.13	NC	nan
1338	ENSMUST00000074628.13	0.2602830982636658	0.9571038136018059
1339	ENSMUST00000074628.13	NC	nan
1340	ENSMUST00000074628.13	1.468532459356862	0.7176157737499792
1341	ENSMUST00000074628.13	-0.542078	0.8203819600798917
1342	ENSMUST00000074628.13	NC	nan
1343	ENSMUST00000074628.13	0.7827593392496337	0.7583227558087698
1344	ENSMUST00000074628.13	NC	nan
1346	ENSMUST00000074628.13	0.8326133087042825	0.5510299460526331
1347	ENSMUST00000074628.13	NC	nan
1348	ENSMUST00000074628.13	NC	nan
1349	ENSMUST00000074628.13	NC	nan
1350	ENSMUST00000074628.13	NC	nan
1351	ENSMUST00000074628.13	0.0281709	0.9947476072697787
1352	ENSMUST00000074628.13	NC	nan
1353	ENSMUST00000074628.13	0.8202060586788504	0.37918319198508815
1354	ENSMUST00000074628.13	-0.665748	0.8776509895634077
1355	ENSMUST00000074628.13	-0.214351	0.9078149978118141
1356	ENSMUST00000074628.13	1.0302349912233728	0.4062932893861366
1357	ENSMUST00000074628.13	-0.240437	0.9054650392428485
1358	ENSMUST00000074628.13	NC	nan
1359	ENSMUST00000074628.13	-0.238411	0.8974184234551534
1360	ENSMUST00000074628.13	-0.451985	0.8547546448926667
1361	ENSMUST00000074628.13	NC	nan
1362	ENSMUST00000074628.13	0.15724187239693146	0.9357502895680716
1363	ENSMUST00000074628.13	-1.40009	0.7361992736708964
1364	ENSMUST00000074628.13	-1.57435	0.23400559634355728
1365	ENSMUST00000074628.13	NC	nan
1366	ENSMUST00000074628.13	0.6260078777223163	0.7607740285747965
1367	ENSMUST00000074628.13	NC	nan
1368	ENSMUST00000074628.13	-0.650105	0.5929920173899195
1369	ENSMUST00000074628.13	NC	nan
1370	ENSMUST00000074628.13	NC	nan
1371	ENSMUST00000074628.13	NC	nan
1372	ENSMUST00000074628.13	0.020528580141128714	0.9932821527401731
1373	ENSMUST00000074628.13	NC	nan
1374	ENSMUST00000074628.13	-0.352821	0.8727470186307036
1375	ENSMUST00000074628.13	0.12188981760903726	0.9589569971885532
1376	ENSMUST00000074628.13	NC	nan
1377	ENSMUST00000074628.13	0.4155154439616658	0.7632803380644655
1378	ENSMUST00000074628.13	-0.0363676	0.988069
1379	ENSMUST00000074628.13	0.0540672	0.9882520852444534
1380	ENSMUST00000074628.13	0.35139788683788853	0.9250154653104883
1381	ENSMUST00000074628.13	0.0800427	0.9848568682314267
1382	ENSMUST00000074628.13	-0.275603	0.8796989346684821
1383	ENSMUST00000074628.13	-0.34249	0.9345461187305509
1384	ENSMUST00000074628.13	-0.455062	0.9048447672237058
1385	ENSMUST00000074628.13	0.1941560144409571	0.9562644733985733
1389	ENSMUST00000074628.13	-0.356675	0.8474971832639306
1390	ENSMUST00000074628.13	1.2417131323087855	0.7345865511514316
1391	ENSMUST00000074628.13	NC	nan
1392	ENSMUST00000074628.13	-0.432864	0.8880499849610257
1393	ENSMUST00000074628.13	0.8860958299281867	0.6751446209659072
1394	ENSMUST00000074628.13	0.22884157242884734	0.9102355728956181
1395	ENSMUST00000074628.13	-0.18162	0.9231189602066477
1396	ENSMUST00000074628.13	NC	nan
1397	ENSMUST00000074628.13	NC	nan
1398	ENSMUST00000074628.13	-0.3996	0.800871
1399	ENSMUST00000074628.13	NC	nan
1400	ENSMUST00000074628.13	NC	nan
1401	ENSMUST00000074628.13	NC	nan
1402	ENSMUST00000074628.13	NC	nan
1403	ENSMUST00000074628.13	-0.227784	0.9634309946993762
1404	ENSMUST00000074628.13	NC	nan
1405	ENSMUST00000074628.13	NC	nan
1408	ENSMUST00000074628.13	0.42880178828739973	0.7930956124839047
1409	ENSMUST00000074628.13	1.2527629684953672	0.4309600101660112
1410	ENSMUST00000074628.13	0.34174929372205665	0.8099262148301142
1411	ENSMUST00000074628.13	-0.94322	0.32701363970364844
1412	ENSMUST00000074628.13	-0.468108	0.7138837932595581
1413	ENSMUST00000074628.13	NC	nan
1414	ENSMUST00000074628.13	1.2823334258164873	0.2268402703179824
1415	ENSMUST00000074628.13	NC	nan
1416	ENSMUST00000074628.13	-0.223144	0.9411627667201411
1417	ENSMUST00000074628.13	NC	nan
1418	ENSMUST00000074628.13	NC	nan
1419	ENSMUST00000074628.13	0.31845373111853365	0.9332370299659578
1420	ENSMUST00000074628.13	NC	nan
1421	ENSMUST00000074628.13	0.363052	0.8176185592104928
1422	ENSMUST00000074628.13	NC	nan
1423	ENSMUST00000074628.13	NC	nan
1424	ENSMUST00000074628.13	NC	nan
1425	ENSMUST00000074628.13	NC	nan
1426	ENSMUST00000074628.13	-0.509825	0.7708446315539607
1427	ENSMUST00000074628.13	0.025752496102414667	0.9910744957583172
1428	ENSMUST00000074628.13	0.029952322283351606	0.9908993175471659
1429	ENSMUST00000074628.13	NC	nan
1430	ENSMUST00000074628.13	0.4789504152355422	0.6985597326398562
1431	ENSMUST00000074628.13	NC	nan
1433	ENSMUST00000074628.13	NC	nan
1434	ENSMUST00000074628.13	0.00126183	1
1435	ENSMUST00000074628.13	NC	nan
1436	ENSMUST00000074628.13	NC	nan
1437	ENSMUST00000074628.13	0.1953087523207657	0.91733
1438	ENSMUST00000074628.13	0.35097692282409426	0.828998
1439	ENSMUST00000074628.13	NC	nan
1440	ENSMUST00000074628.13	0.25845	0.9031159482098811
1441	ENSMUST00000074628.13	0.8842024173226508	0.8431762226401213
1442	ENSMUST00000074628.13	0.22705745063534596	0.8914786878011561
1443	ENSMUST00000074628.13	NC	nan
1444	ENSMUST00000074628.13	-0.133229	0.9429243018617351
1445	ENSMUST00000074628.13	0.0723207	0.9860925464269037
1446	ENSMUST00000074628.13	-0.394686	0.7851130940228392
1447	ENSMUST00000074628.13	NC	nan
1448	ENSMUST00000074628.13	0.30967404346648886	0.8269390306555676
1449	ENSMUST00000074628.13	0.5039051809214168	0.6709357000801633
1450	ENSMUST00000074628.13	NC	nan
1451	ENSMUST00000074628.13	0.14711335310668205	0.9416226282159451
1452	ENSMUST00000074628.13	NC	nan
1453	ENSMUST00000074628.13	-0.887891	0.639601
1454	ENSMUST00000074628.13	0.879923	0.23010541298747192
1455	ENSMUST00000074628.13	-0.900161	0.3259923512477286
1456	ENSMUST00000074628.13	-0.711314	0.7175025679175918
1457	ENSMUST00000074628.13	0.45172682592423796	0.8327483828951661
1458	ENSMUST00000074628.13	0.2772107725844862	0.851185
1459	ENSMUST00000074628.13	NC	nan
1460	ENSMUST00000074628.13	NC	nan
1461	ENSMUST00000074628.13	NC	nan
1462	ENSMUST00000074628.13	-0.57145	0.8991413352535418
1463	ENSMUST00000074628.13	-0.75349	0.5478549268355548
1464	ENSMUST00000074628.13	NC	nan
1465	ENSMUST00000074628.13	-0.0813456	0.9716054614969151
1466	ENSMUST00000074628.13	NC	nan
1467	ENSMUST00000074628.13	NC	nan
1468	ENSMUST00000074628.13	0.16606103592217428	0.9297618660776169
1469	ENSMUST00000074628.13	-1.08692	0.7235134356537402
1470	ENSMUST00000074628.13	0.23052365861183238	0.9629578872788951
1471	ENSMUST00000074628.13	-1.04665	0.7953951950313436
1472	ENSMUST00000074628.13	-0.452413	0.730016
1473	ENSMUST00000074628.13	NC	nan
1474	ENSMUST00000074628.13	0.22580666873369493	0.96169
1475	ENSMUST00000074628.13	0.1823215567939556	0.9699518827283339
1476	ENSMUST00000074628.13	-0.200671	0.9135497869631177
1477	ENSMUST00000074628.13	-0.0892311	0.9741099733573574
1478	ENSMUST00000074628.13	1.4292457483154895	0.0500748
1479	ENSMUST00000074628.13	NC	nan
1480	ENSMUST00000074628.13	NC	nan
1481	ENSMUST00000074628.13	-0.330349	0.8518875067843964
1482	ENSMUST00000074628.13	NC	nan
1483	ENSMUST00000074628.13	NC	nan
1484	ENSMUST00000074628.13	NC	nan
1485	ENSMUST00000074628.13	NC	nan
1486	ENSMUST00000074628.13	NC	nan
1487	ENSMUST00000074628.13	NC	nan
1488	ENSMUST00000074628.13	0.21901983413034792	0.8881389552036384
1489	ENSMUST00000074628.13	NC	nan
1490	ENSMUST00000074628.13	0.37948962170490347	0.811928
1491	ENSMUST00000074628.13	-0.418044	0.8891224336686661
1492	ENSMUST00000074628.13	NC	nan
1493	ENSMUST00000074628.13	NC	nan
1494	ENSMUST00000074628.13	NC	nan
1495	ENSMUST00000074628.13	0.5184519715010549	0.7597398253492276
1496	ENSMUST00000074628.13	0.910212	0.4644018780503969
1497	ENSMUST00000074628.13	NC	nan
1498	ENSMUST00000074628.13	-0.308301	0.8422823987526854
1499	ENSMUST00000074628.13	-0.968559	0.7654239264226139
1500	ENSMUST00000074628.13	-0.621403	0.5782358573725376
1501	ENSMUST00000074628.13	NC	nan
1502	ENSMUST00000074628.13	-0.0835331	0.9679857330772931
1503	ENSMUST00000074628.13	0.16362942378180217	0.9688311142399268
1504	ENSMUST00000074628.13	NC	nan
1505	ENSMUST00000074628.13	NC	nan
1506	ENSMUST00000074628.13	NC	nan
1507	ENSMUST00000074628.13	0.0870114	0.9655001559176288
1508	ENSMUST00000074628.13	NC	nan
1509	ENSMUST00000074628.13	0.5389965007326875	0.6846542392432341
1510	ENSMUST00000074628.13	-0.150823	0.9828079992589812
1511	ENSMUST00000074628.13	-0.178248	0.9791787727551403
1512	ENSMUST00000074628.13	0.5930637220029626	0.7637226705767753
1513	ENSMUST00000074628.13	NC	nan
1514	ENSMUST00000074628.13	NC	nan
1515	ENSMUST00000074628.13	0.303682	0.8410576564599277
1516	ENSMUST00000074628.13	NC	nan
1517	ENSMUST00000074628.13	-0.191192	0.9080877481467952
1518	ENSMUST00000074628.13	-0.556572	0.8255953725514947
1519	ENSMUST00000074628.13	1.7126221486693318	0.6135781172503887
1520	ENSMUST00000074628.13	-0.645519	0.7090450812917807
1521	ENSMUST00000074628.13	NC	nan
1522	ENSMUST00000074628.13	NC	nan
1523	ENSMUST00000074628.13	-0.174414	0.9346083223395711
1524	ENSMUST00000074628.13	-0.0896122	0.97807
1525	ENSMUST00000074628.13	0.21753343842344242	0.9216847133983133
1526	ENSMUST00000074628.13	NC	nan
1527	ENSMUST00000074628.13	NC	nan
1528	ENSMUST00000074628.13	NC	nan
1529	ENSMUST00000074628.13	NC	nan
1530	ENSMUST00000074628.13	-0.788457	0.4351669411398518
1531	ENSMUST00000074628.13	0.4700036292457353	0.7417322496990423
1532	ENSMUST00000074628.13	-0.656191	0.439029
1533	ENSMUST00000074628.13	NC	nan
1534	ENSMUST00000074628.13	0.34830669426821653	0.9004724139956977
1535	ENSMUST00000074628.13	0.40727506335340413	0.852784
1536	ENSMUST00000074628.13	NC	nan
1537	ENSMUST00000074628.13	-0.328504	0.9215635029259708
1538	ENSMUST00000074628.13	-0.891384	0.21288945894704447
1539	ENSMUST00000074628.13	NC	nan
1540	ENSMUST00000074628.13	-0.238411	0.9525300999035731
1541	ENSMUST00000074628.13	NC	nan
1542	ENSMUST00000074628.13	-0.00461895	0.9986250979247179
1543	ENSMUST00000074628.13	NC	nan
1544	ENSMUST00000074628.13	0.9067212808579963	0.8377536139864799
1545	ENSMUST00000074628.13	-0.182322	0.9786167646673177
1546	ENSMUST00000074628.13	0.00970881	0.9969321511668882
1547	ENSMUST00000074628.13	NC	nan
1548	ENSMUST00000074628.13	-0.596816	0.8599525092098493
1549	ENSMUST00000074628.13	NC	nan
1550	ENSMUST00000074628.13	0.0689929	0.983779
1551	ENSMUST00000074628.13	0.5575631016176809	0.7255325727299577
1552	ENSMUST00000074628.13	NC	nan
1553	ENSMUST00000074628.13	0.5428649775106074	0.8790139020519017
1554	ENSMUST00000074628.13	NC	nan
1555	ENSMUST00000074628.13	0.5340824859302562	0.854956
1556	ENSMUST00000074628.13	NC	nan
1557	ENSMUST00000074628.13	NC	nan
1558	ENSMUST00000074628.13	-0.209092	0.9646012331621017
1559	ENSMUST00000074628.13	-0.446708	0.7240833862409082
1560	ENSMUST00000074628.13	NC	nan
1561	ENSMUST00000074628.13	-0.365041	0.8441650882042713
1562	ENSMUST00000074628.13	1.5151272329628631	0.6416464604077429
1564	ENSMUST00000074628.13	NC	nan
1565	ENSMUST00000074628.13	0.1487109565314395	0.9574234371295918
1566	ENSMUST00000074628.13	-0.837648	0.487281
1567	ENSMUST00000074628.13	0.47000362924573647	0.9211331300981733
1568	ENSMUST00000074628.13	NC	nan
1569	ENSMUST00000074628.13	NC	nan
1570	ENSMUST00000074628.13	NC	nan
1571	ENSMUST00000074628.13	-1.61696	0.6441311516990986
1572	ENSMUST00000074628.13	-1.61328	0.4205546862744379
1573	ENSMUST00000074628.13	-0.269664	0.8727790569166345
1574	ENSMUST00000074628.13	NC	nan
1575	ENSMUST00000074628.13	NC	nan
1576	ENSMUST00000074628.13	1.087900633073182	0.5459001603670658
1577	ENSMUST00000074628.13	-1.91692	0.5210120503037798
1578	ENSMUST00000074628.13	NC	nan
1579	ENSMUST00000074628.13	-0.977984	0.4985246859913528
1580	ENSMUST00000074628.13	0.4161603972249131	0.8157411757884014
1581	ENSMUST00000074628.13	NC	nan
1582	ENSMUST00000074628.13	NC	nan
1583	ENSMUST00000074628.13	NC	nan
1584	ENSMUST00000074628.13	0.15201620729862603	0.941307
1585	ENSMUST00000074628.13	-0.806806	0.5731079088229725
1586	ENSMUST00000074628.13	0.49375771525384266	0.721712
1587	ENSMUST00000074628.13	0.012993686061987775	0.9955248673965245
1588	ENSMUST00000074628.13	NC	nan
1589	ENSMUST00000074628.13	-0.366244	0.8091903460709867
1590	ENSMUST00000074628.13	-0.190419	0.9496
1591	ENSMUST00000074628.13	NC	nan
1592	ENSMUST00000074628.13	-0.720343	0.6461316877334334
1593	ENSMUST00000074628.13	-0.152274	0.921609
1594	ENSMUST00000074628.13	-0.839101	0.5460899185204314
1595	ENSMUST00000074628.13	0.34662460808523043	0.838125
1596	ENSMUST00000074628.13	NC	nan
1597	ENSMUST00000074628.13	NC	nan
1598	ENSMUST00000074628.13	NC	nan
1599	ENSMUST00000074628.13	NC	nan
1600	ENSMUST00000074628.13	NC	nan
1601	ENSMUST00000074628.13	0.30189190302443364	0.8169054224528435
1602	ENSMUST00000074628.13	NC	nan
1603	ENSMUST00000074628.13	-0.291706	0.924838
1604	ENSMUST00000074628.13	NC	nan
1605	ENSMUST00000074628.13	-0.223144	0.9348706738835869
1606	ENSMUST00000074628.13	-0.241162	0.9043743456114901
1607	ENSMUST00000074628.13	NC	nan
1608	ENSMUST00000074628.13	0.2789483924830263	0.8828836261149198
1609	ENSMUST00000074628.13	-0.67187	0.465318
1610	ENSMUST00000074628.13	-0.263729	0.8943605778373034
1611	ENSMUST00000074628.13	0.28470144431364347	0.924588
1612	ENSMUST00000074628.13	-1.1582	0.343912
1614	ENSMUST00000074628.13	-1.25276	0.422135
1618	ENSMUST00000074628.13	NC	nan
1619	ENSMUST00000074628.13	-0.412845	0.7923855205463787
1620	ENSMUST00000074628.13	-0.491611	0.5954012671551789
1621	ENSMUST00000074628.13	0.6466271649250526	0.4232963778030333
1622	ENSMUST00000074628.13	0.2799600263578717	0.9465180964979418
1623	ENSMUST00000074628.13	NC	nan
1624	ENSMUST00000074628.13	0.43825493093115525	0.6911331124700233
1625	ENSMUST00000074628.13	NC	nan
1626	ENSMUST00000074628.13	0.24091572106000736	0.8578840321923036
1627	ENSMUST00000074628.13	0.5831462853456164	0.5021499819061778
1628	ENSMUST00000074628.13	NC	nan
1629	ENSMUST00000074628.13	0.6556472083047311	0.5295991859475848
1630	ENSMUST00000074628.13	0.2295744416445006	0.9667182748708373
1631	ENSMUST00000074628.13	NC	nan
1632	ENSMUST00000074628.13	0.8472978603872077	0.8564835729397822
1633	ENSMUST00000074628.13	NC	nan
1634	ENSMUST00000074628.13	NC	nan
1635	ENSMUST00000074628.13	NC	nan
1636	ENSMUST00000074628.13	NC	nan
1637	ENSMUST00000074628.13	NC	nan
1638	ENSMUST00000074628.13	NC	nan
1639	ENSMUST00000074628.13	0.6250937173149301	0.7370815037258083
1640	ENSMUST00000074628.13	NC	nan
1641	ENSMUST00000074628.13	0.4270614349587268	0.6894222990906256
1642	ENSMUST00000074628.13	1.2747418752141437	0.012045417546627798
1643	ENSMUST00000074628.13	0.12501249516824267	0.9553963429060748
1644	ENSMUST00000074628.13	NC	nan
1645	ENSMUST00000074628.13	-0.551906	0.7039639242178048
1646	ENSMUST00000074628.13	NC	nan
1647	ENSMUST00000074628.13	-0.606136	0.7594604690483095
1648	ENSMUST00000074628.13	1.003302108863785	0.29150547298084495
1649	ENSMUST00000074628.13	-0.659246	0.48387750254995776
1650	ENSMUST00000074628.13	-0.296266	0.8711276287055858
1651	ENSMUST00000074628.13	0.6966498111111467	0.41552180815133877
1652	ENSMUST00000074628.13	-0.0924896	0.9551429122777827
1653	ENSMUST00000074628.13	0.5735879455023062	0.5021499819061778
1654	ENSMUST00000074628.13	0.17688183349813705	0.9457245797917125
1655	ENSMUST00000074628.13	-0.24686	0.9310384142502993
1656	ENSMUST00000074628.13	-0.0947454	0.9571377538351535
1657	ENSMUST00000074628.13	-0.0152675	0.9967650341270847
1658	ENSMUST00000074628.13	-1.11574	0.1136018038742636
1659	ENSMUST00000074628.13	-0.163384	0.9693997779185253
1660	ENSMUST00000074628.13	0.5681661703812357	0.6914200470983125
1661	ENSMUST00000074628.13	0.2113090936672072	0.8844321798813641
1662	ENSMUST00000074628.13	-0.149532	0.9663954754034372
1663	ENSMUST00000074628.13	0.8359440266302576	0.33524726068686866
1664	ENSMUST00000074628.13	NC	nan
1665	ENSMUST00000074628.13	-0.170958	0.9156992018226845
1666	ENSMUST00000074628.13	NC	nan
1667	ENSMUST00000074628.13	NC	nan
1668	ENSMUST00000074628.13	0.21812438874987133	0.9118929792269729
1669	ENSMUST00000074628.13	0.9480394301887336	0.7536001403688689
1670	ENSMUST00000074628.13	-0.262364	0.8943890360196921
1671	ENSMUST00000074628.13	0.14660347419187528	0.9624604463616871
1672	ENSMUST00000074628.13	-0.743757	0.7798477343328871
1673	ENSMUST00000074628.13	0.046212843155130905	0.9871210059899237
1674	ENSMUST00000074628.13	-1.05462	0.10467257641763367
1675	ENSMUST00000074628.13	-0.627828	0.710401
1676	ENSMUST00000074628.13	-0.287682	0.8358428358037687
1677	ENSMUST00000074628.13	-0.586175	0.9189883669540853
1678	ENSMUST00000074628.13	0.7621400520468974	0.5852117393969446
1679	ENSMUST00000074628.13	NC	nan
1680	ENSMUST00000074628.13	NC	nan
1681	ENSMUST00000074628.13	-1.01068	0.29063202713158603
1682	ENSMUST00000074628.13	-0.271153	0.92396
1683	ENSMUST00000074628.13	NC	nan
1684	ENSMUST00000074628.13	-0.386622	0.7909251109401129
1685	ENSMUST00000074628.13	NC	nan
1686	ENSMUST00000074628.13	0.44340138005166546	0.7108517489367416
1687	ENSMUST00000074628.13	0.7951818592481898	0.7031191573923252
1688	ENSMUST00000074628.13	-0.0281709	0.9877548287302171
1689	ENSMUST00000074628.13	0.0615292	0.9841944086356207
1690	ENSMUST00000074628.13	-0.566853	0.6035594309440868
1691	ENSMUST00000074628.13	0.48151123609721536	0.6190488501480734
1692	ENSMUST00000074628.13	0.32947920113024126	0.7742303449040647
1693	ENSMUST00000074628.13	-0.538997	0.9268886681845455
1694	ENSMUST00000074628.13	0.40546510810816466	0.7009744565815224
1695	ENSMUST00000074628.13	NC	nan
1696	ENSMUST00000074628.13	0.13618040079609886	0.9512843695000971
1697	ENSMUST00000074628.13	-0.115069	0.9786167646673177
1698	ENSMUST00000074628.13	-0.587787	0.814599
1699	ENSMUST00000074628.13	-0.851371	0.8676675462642217
1700	ENSMUST00000074628.13	NC	nan
1701	ENSMUST00000074628.13	0.5292778119642986	0.677516
1702	ENSMUST00000074628.13	NC	nan
1703	ENSMUST00000074628.13	-0.0680929	0.9710765172588955
1704	ENSMUST00000074628.13	0.5509726917794044	0.8846151095670164
1705	ENSMUST00000074628.13	0.8708283577973995	0.8628410342228867
1706	ENSMUST00000074628.13	-0.0842603	0.976709
1707	ENSMUST00000074628.13	1.3832031685502175	0.14418587802845922
1708	ENSMUST00000074628.13	0.2849460926329057	0.8951765016164897
1709	ENSMUST00000074628.13	-0.280302	0.8224598985137175
1710	ENSMUST00000074628.13	NC	nan
1711	ENSMUST00000074628.13	NC	nan
1712	ENSMUST00000074628.13	NC	nan
1713	ENSMUST00000074628.13	0.3772942311414682	0.9029267362996983
1714	ENSMUST00000074628.13	NC	nan
1715	ENSMUST00000074628.13	0.6948609770376798	0.5548242935314317
1716	ENSMUST00000074628.13	-0.82625	0.4110848928725723
1717	ENSMUST00000074628.13	0.0551995	0.985621
1718	ENSMUST00000074628.13	-0.206358	0.9174347135653577
1719	ENSMUST00000074628.13	0.39749693845898787	0.8412934040333182
1720	ENSMUST00000074628.13	NC	nan
1721	ENSMUST00000074628.13	-0.545227	0.9258669011061946
1722	ENSMUST00000074628.13	0.7415516910416047	0.30080444578726584
1723	ENSMUST00000074628.13	NC	nan
1724	ENSMUST00000074628.13	0.019802627296179473	0.9916345506380674
1725	ENSMUST00000074628.13	-1.32176	0.5655201735739922
1726	ENSMUST00000074628.13	0.7515354987980996	0.8146303353772144
1727	ENSMUST00000074628.13	0.968934	0.7251658747071716
1728	ENSMUST00000074628.13	NC	nan
1729	ENSMUST00000074628.13	-0.0719126	0.9798336741219205
1730	ENSMUST00000074628.13	-0.550046	0.8081171319067139
1731	ENSMUST00000074628.13	0.17979311044059557	0.9741200837644011
1732	ENSMUST00000074628.13	NC	nan
1733	ENSMUST00000074628.13	-0.438988	0.7861410916405764
1734	ENSMUST00000074628.13	-0.430783	0.9017172731107769
1735	ENSMUST00000074628.13	0.0635134	0.9797512151310191
1736	ENSMUST00000074628.13	0.17435338714477633	0.9693997779185253
1737	ENSMUST00000074628.13	-0.157913	0.9209758458071007
1738	ENSMUST00000074628.13	-0.371296	0.749848
1739	ENSMUST00000074628.13	-0.286118	0.9517181802159003
1740	ENSMUST00000074628.13	-0.974315	0.7225704230473509
1741	ENSMUST00000074628.13	NC	nan
1742	ENSMUST00000074628.13	-0.0422328	0.985972
1743	ENSMUST00000074628.13	NC	nan
1744	ENSMUST00000074628.13	0.654755	0.631577
1745	ENSMUST00000074628.13	0.27917138278387105	0.8812882677009989
1746	ENSMUST00000074628.13	NC	nan
1747	ENSMUST00000074628.13	NC	nan
1748	ENSMUST00000074628.13	NC	nan
1749	ENSMUST00000074628.13	0.15699159082886247	0.9156083539505255
1750	ENSMUST00000074628.13	NC	nan
1751	ENSMUST00000074628.13	-0.165985	0.9318160338067624
1752	ENSMUST00000074628.13	NC	nan
1753	ENSMUST00000074628.13	0.3141153295199366	0.8483131745689322
1754	ENSMUST00000074628.13	0.16034265007517987	0.9208349185279215
1755	ENSMUST00000074628.13	0.7393365630293199	0.5278710775922096
1756	ENSMUST00000074628.13	-0.296266	0.8111076618460886
1757	ENSMUST00000074628.13	-0.6047	0.5668332153183461
1758	ENSMUST00000074628.13	NC	nan
1759	ENSMUST00000074628.13	NC	nan
1760	ENSMUST00000074628.13	-0.226688	0.9048265682120721
1761	ENSMUST00000074628.13	0.2944388549146606	0.9204165630268157
1762	ENSMUST00000074628.13	-0.485508	0.8653321980112465
1763	ENSMUST00000074628.13	-0.433322	0.8755424945468913
1764	ENSMUST00000074628.13	0.13580154115906193	0.9624882828838321
1765	ENSMUST00000074628.13	NC	nan
1766	ENSMUST00000074628.13	0.0689929	0.985425
1767	ENSMUST00000074628.13	0.023122417420854344	0.9914079184820512
1768	ENSMUST00000074628.13	0.0689929	0.9788816221310073
1769	ENSMUST00000074628.13	0.5543107357057294	0.5906512394841268
1770	ENSMUST00000074628.13	-0.00135962	1
1771	ENSMUST00000074628.13	0.2894661942452828	0.8574347312726476
1772	ENSMUST00000074628.13	NC	nan
1773	ENSMUST00000074628.13	0.35595912429470955	0.8333360273760253
1774	ENSMUST00000074628.13	-0.480586	0.8885300181720015
1775	ENSMUST00000074628.13	-0.616004	0.6734601143434191
1776	ENSMUST00000074628.13	-0.54426	0.7456191663685025
1777	ENSMUST00000074628.13	-0.347294	0.8538236189878341
1778	ENSMUST00000074628.13	-0.554843	0.7915810966098492
1779	ENSMUST00000074628.13	NC	nan
1780	ENSMUST00000074628.13	-0.10121	0.9658062677653425
1781	ENSMUST00000074628.13	-1.21722	0.20299513424021154
1782	ENSMUST00000074628.13	NC	nan
1783	ENSMUST00000074628.13	0.8516175215317222	0.7194039413957518
1784	ENSMUST00000074628.13	NC	nan
1785	ENSMUST00000074628.13	NC	nan
1786	ENSMUST00000074628.13	0.26236426446749034	0.928578
1787	ENSMUST00000074628.13	NC	nan
1788	ENSMUST00000074628.13	NC	nan
1789	ENSMUST00000074628.13	NC	nan
1790	ENSMUST00000074628.13	0.5500463369192717	0.8272094125861299
1791	ENSMUST00000074628.13	NC	nan
1792	ENSMUST00000074628.13	0.5345421503833072	0.8129988395416967
1793	ENSMUST00000074628.13	NC	nan
1794	ENSMUST00000074628.13	NC	nan
1795	ENSMUST00000074628.13	-1.01473	0.6542408783329097
1796	ENSMUST00000074628.13	NC	nan
1797	ENSMUST00000074628.13	-1.70788	0.602824
1798	ENSMUST00000074628.13	-1.03942	0.726807
1799	ENSMUST00000074628.13	NC	nan
1800	ENSMUST00000074628.13	-0.568584	0.8445244311480533
1801	ENSMUST00000074628.13	0.8162072733171727	0.5908060737295115
1802	ENSMUST00000074628.13	NC	nan
1803	ENSMUST00000074628.13	-0.745898	0.7273584587967936
1804	ENSMUST00000074628.13	-0.702479	0.6599264765875904
1805	ENSMUST00000074628.13	0.26966356694910226	0.9015552145722934
1806	ENSMUST00000074628.13	NC	nan
1807	ENSMUST00000074628.13	0.8591323180342058	0.5898608272940764
1808	ENSMUST00000074628.13	NC	nan
1809	ENSMUST00000074628.13	NC	nan
1810	ENSMUST00000074628.13	NC	nan
1811	ENSMUST00000074628.13	-0.643667	0.7547340625311242
1812	ENSMUST00000074628.13	0.0379792	0.9918771860030211
1813	ENSMUST00000074628.13	1.0068047394149862	0.7457131041399727
1814	ENSMUST00000074628.13	0.6931471805599456	0.8159457337620126
1816	ENSMUST00000074628.13	NC	nan
1817	ENSMUST00000074628.13	NC	nan
1818	ENSMUST00000074628.13	1.1819938976071607	0.7794300000109051
1822	ENSMUST00000074628.13	-1.3152	0.48391699499507124
1824	ENSMUST00000074628.13	0.15415067982725789	0.9783204795165492
104	ENSMUST00000114050.8	NC	nan
105	ENSMUST00000114050.8	-0.119143	0.9639322919502891
106	ENSMUST00000114050.8	NC	nan
107	ENSMUST00000114050.8	-0.364886	0.6316309932578313
108	ENSMUST00000114050.8	-0.0531229	0.9494715388115693
109	ENSMUST00000114050.8	-0.162553	0.9188595677073453
110	ENSMUST00000114050.8	0.10716143443458917	0.8756575657872694
111	ENSMUST00000114050.8	-0.0560299	0.9672678705542911
112	ENSMUST00000114050.8	-0.213808	0.722511
113	ENSMUST00000114050.8	0.15447456646976496	0.7993637156709217
114	ENSMUST00000114050.8	-0.11081	0.8640911327373638
115	ENSMUST00000114050.8	0.0766314	0.924132
116	ENSMUST00000114050.8	-0.150741	0.7905268084309548
117	ENSMUST00000114050.8	0.047189327261357564	0.9551953293685955
118	ENSMUST00000114050.8	0.30314043892313164	0.44798264973055013
119	ENSMUST00000114050.8	-0.528273	0.7594604690483095
120	ENSMUST00000114050.8	NC	nan
121	ENSMUST00000114050.8	-0.0844309	0.9086162100385001
122	ENSMUST00000114050.8	0.9754577092098144	0.5882076294257098
123	ENSMUST00000114050.8	-0.243322	0.657015
124	ENSMUST00000114050.8	-0.259918	0.5812730410874368
125	ENSMUST00000114050.8	-0.0636209	0.9319519829866418
126	ENSMUST00000114050.8	-0.10749	0.8830841214958722
127	ENSMUST00000114050.8	-0.0604643	0.9361759459772913
128	ENSMUST00000114050.8	-0.0366174	0.9766987201712951
129	ENSMUST00000114050.8	0.0907972	0.9101215723034645
130	ENSMUST00000114050.8	0.0495022	0.9515537724227302
131	ENSMUST00000114050.8	-0.0282355	0.9744841075179589
132	ENSMUST00000114050.8	0.16588489818200627	0.7598455477603591
133	ENSMUST00000114050.8	0.14227638762643055	0.8249832205650112
134	ENSMUST00000114050.8	-0.489548	0.8742346751253971
135	ENSMUST00000114050.8	-0.110828	0.918902
136	ENSMUST00000114050.8	-0.0895569	0.9425428561414195
137	ENSMUST00000114050.8	0.21940037441393248	0.7359532938857081
138	ENSMUST00000114050.8	-0.0418347	0.9734164928268562
139	ENSMUST00000114050.8	0.12493725448134624	0.8379649581006123
140	ENSMUST00000114050.8	-0.270487	0.5747995304575817
141	ENSMUST00000114050.8	0.024805238090719904	0.9769942690989842
142	ENSMUST00000114050.8	0.26449873699612353	0.5229105440898629
143	ENSMUST00000114050.8	0.0746586	0.9168660677823716
144	ENSMUST00000114050.8	0.21416023242901927	0.6470163372023424
145	ENSMUST00000114050.8	-0.24437	0.78553
146	ENSMUST00000114050.8	-0.175257	0.9348356326077529
147	ENSMUST00000114050.8	-0.0262363	0.9775759727367918
148	ENSMUST00000114050.8	-0.290683	0.458349
149	ENSMUST00000114050.8	-0.0715778	0.925308
150	ENSMUST00000114050.8	0.012531561493069119	0.9887292487632586
151	ENSMUST00000114050.8	-0.102851	0.9089874483477539
152	ENSMUST00000114050.8	-0.445709	0.2808966083331844
153	ENSMUST00000114050.8	-0.203452	0.7291844317000253
154	ENSMUST00000114050.8	-0.0288234	0.973411
155	ENSMUST00000114050.8	-0.170457	0.8861359692113476
156	ENSMUST00000114050.8	-0.238972	0.9023249256914333
157	ENSMUST00000114050.8	0.5942407985752679	0.19135775598253205
158	ENSMUST00000114050.8	-0.178449	0.7317898300709509
159	ENSMUST00000114050.8	0.0335046	0.9921219045360175
160	ENSMUST00000114050.8	-0.0935261	0.9449266929490207
161	ENSMUST00000114050.8	0.38697583542736885	0.6979615854832123
162	ENSMUST00000114050.8	-0.209029	0.7200378253696552
163	ENSMUST00000114050.8	-0.8942	0.5635323225541001
164	ENSMUST00000114050.8	0.0153591	0.9890839874964976
165	ENSMUST00000114050.8	0.10832348078848299	0.865829
166	ENSMUST00000114050.8	-0.0204623	0.9863531296638199
167	ENSMUST00000114050.8	-0.154748	0.8390368624261987
168	ENSMUST00000114050.8	0.0444801	0.9558105750899054
169	ENSMUST00000114050.8	-0.0639431	0.9470865723033068
170	ENSMUST00000114050.8	0.12458056210443799	0.8418573492811838
171	ENSMUST00000114050.8	NC	nan
172	ENSMUST00000114050.8	0.2514568682782918	0.9155910728067216
173	ENSMUST00000114050.8	0.23507542344884524	0.6298054645064082
174	ENSMUST00000114050.8	0.25097143393695154	0.8810971893545211
175	ENSMUST00000114050.8	-0.00914117	0.9929489425018934
176	ENSMUST00000114050.8	-0.141692	0.8405753955201504
177	ENSMUST00000114050.8	0.10462366739583114	0.9211773044403024
178	ENSMUST00000114050.8	NC	nan
179	ENSMUST00000114050.8	0.27287021376913756	0.735426
180	ENSMUST00000114050.8	0.13117625286698067	0.856782
181	ENSMUST00000114050.8	-0.148627	0.8312688806975344
182	ENSMUST00000114050.8	-0.189289	0.7056419349116082
183	ENSMUST00000114050.8	-0.0342779	0.9778626573965374
184	ENSMUST00000114050.8	-0.0317487	0.9797930737787482
185	ENSMUST00000114050.8	0.3222165355409947	0.5877425039590802
186	ENSMUST00000114050.8	-0.145373	0.8605572783310345
187	ENSMUST00000114050.8	0.11796780779327178	0.8606005458704356
188	ENSMUST00000114050.8	0.014216674706126805	0.9870171969104432
189	ENSMUST00000114050.8	NC	nan
190	ENSMUST00000114050.8	-0.000909504	0.999778
191	ENSMUST00000114050.8	0.1439448204468927	0.8172893089265071
192	ENSMUST00000114050.8	0.0653947	0.9295726958792873
193	ENSMUST00000114050.8	-0.0782451	0.9187831240503322
194	ENSMUST00000114050.8	0.6529407600819062	0.44077327824905355
195	ENSMUST00000114050.8	-0.175264	0.8332381320769274
196	ENSMUST00000114050.8	-0.323728	0.3826871181314013
197	ENSMUST00000114050.8	-0.523413	0.7651948471565705
198	ENSMUST00000114050.8	0.0692598	0.9486083601743909
199	ENSMUST00000114050.8	0.0852023	0.9055808438813595
200	ENSMUST00000114050.8	-0.286739	0.6126634413590263
201	ENSMUST00000114050.8	0.39231078631707195	0.6818270124121022
202	ENSMUST00000114050.8	0.000147831	1
203	ENSMUST00000114050.8	-0.0108001	0.9921219045360175
204	ENSMUST00000114050.8	0.1949155298576547	0.8717533498723722
205	ENSMUST00000114050.8	0.14728312604788213	0.8237441820715049
206	ENSMUST00000114050.8	-0.316071	0.5818820685567927
207	ENSMUST00000114050.8	0.12073186530557305	0.9010214383863587
208	ENSMUST00000114050.8	-0.151483	0.9571510268745829
209	ENSMUST00000114050.8	-0.102508	0.8755820176030455
210	ENSMUST00000114050.8	-0.0669962	0.9359312030678614
211	ENSMUST00000114050.8	-0.0228391	0.978747
212	ENSMUST00000114050.8	0.169927	0.891327
213	ENSMUST00000114050.8	-0.209617	0.7262295884161414
214	ENSMUST00000114050.8	0.0804008	0.9105553612450596
215	ENSMUST00000114050.8	-0.106115	0.9253852698363807
216	ENSMUST00000114050.8	-0.122796	0.927884
217	ENSMUST00000114050.8	0.31050872275295605	0.8761878935355822
218	ENSMUST00000114050.8	0.2814055150178547	0.43669365507880425
219	ENSMUST00000114050.8	-0.107933	0.8557790410576043
220	ENSMUST00000114050.8	0.18450575860879473	0.7530156230762663
221	ENSMUST00000114050.8	-0.139863	0.7923341259512465
222	ENSMUST00000114050.8	-0.0738698	0.9225159770516361
223	ENSMUST00000114050.8	0.28306312659548666	0.5275651096685976
224	ENSMUST00000114050.8	0.31620867361740174	0.4474411499554854
225	ENSMUST00000114050.8	0.017788346642629065	0.9864966297941001
226	ENSMUST00000114050.8	-0.0353977	0.9680709638106193
227	ENSMUST00000114050.8	-0.317395	0.5011565365428732
228	ENSMUST00000114050.8	0.0113596	0.9904307588425408
229	ENSMUST00000114050.8	0.10431008730379493	0.8822925084640447
230	ENSMUST00000114050.8	-0.16625	0.7420136182556678
231	ENSMUST00000114050.8	-0.496774	0.635713
232	ENSMUST00000114050.8	0.3190538694292856	0.7118084901566837
233	ENSMUST00000114050.8	-0.319705	0.8853566896789979
234	ENSMUST00000114050.8	-0.023115	0.9788816221310073
235	ENSMUST00000114050.8	0.20592295356253865	0.7115774122727384
236	ENSMUST00000114050.8	NC	nan
237	ENSMUST00000114050.8	0.15700676605559638	0.7541611144269083
238	ENSMUST00000114050.8	0.020243155937665812	0.9821449252795517
239	ENSMUST00000114050.8	0.05306	0.9608676061053919
240	ENSMUST00000114050.8	0.0396091	0.9635990450744557
241	ENSMUST00000114050.8	0.10637420048867145	0.9014432553609995
242	ENSMUST00000114050.8	0.0516093	0.9684884922994947
243	ENSMUST00000114050.8	-0.00401642	0.998339
244	ENSMUST00000114050.8	0.29182418447562686	0.909339
245	ENSMUST00000114050.8	-0.16002	0.7568872751656583
246	ENSMUST00000114050.8	-0.0310205	0.9697476503151425
247	ENSMUST00000114050.8	-0.0617102	0.9596069064384412
248	ENSMUST00000114050.8	-0.433	0.5430080874438719
249	ENSMUST00000114050.8	0.11348114928768326	0.8421315704134426
250	ENSMUST00000114050.8	0.1515016716556822	0.8896643009316499
251	ENSMUST00000114050.8	0.18791089320682783	0.7230479097206146
252	ENSMUST00000114050.8	0.00916482	0.9917855218399072
253	ENSMUST00000114050.8	0.12363264290817062	0.8311195195314343
254	ENSMUST00000114050.8	0.0345359	0.9681679857237726
255	ENSMUST00000114050.8	-0.15329	0.7688920059782116
256	ENSMUST00000114050.8	0.29159338721898387	0.8624582359820951
257	ENSMUST00000114050.8	-0.271006	0.822401
258	ENSMUST00000114050.8	-0.351398	0.7617206262196442
259	ENSMUST00000114050.8	0.1326419060891748	0.8611106667889978
260	ENSMUST00000114050.8	0.025603037012165278	0.9861779379599243
261	ENSMUST00000114050.8	NC	nan
262	ENSMUST00000114050.8	-0.0266682	0.9786167646673177
263	ENSMUST00000114050.8	-0.0975008	0.8837901650394178
264	ENSMUST00000114050.8	0.6258120565455864	0.5888221081834697
265	ENSMUST00000114050.8	-0.0354211	0.9877523749070881
266	ENSMUST00000114050.8	-0.280568	0.9251564996859059
267	ENSMUST00000114050.8	-0.251488	0.6477774564815955
268	ENSMUST00000114050.8	-0.0780219	0.9601239767539734
269	ENSMUST00000114050.8	0.0511215	0.9737907860374705
270	ENSMUST00000114050.8	-0.255178	0.5801861938334044
271	ENSMUST00000114050.8	-0.195104	0.8284777629450143
272	ENSMUST00000114050.8	0.19733116600680653	0.8473128877658342
273	ENSMUST00000114050.8	0.1838035429262462	0.8232162673742928
274	ENSMUST00000114050.8	-0.596418	0.6826775664839225
275	ENSMUST00000114050.8	-0.32301	0.5421608878670789
276	ENSMUST00000114050.8	-0.160539	0.7932023136855493
277	ENSMUST00000114050.8	-0.215789	0.7483840074820964
278	ENSMUST00000114050.8	NC	nan
279	ENSMUST00000114050.8	0.23417491840420881	0.7713080265383904
280	ENSMUST00000114050.8	-0.0240701	0.986514
281	ENSMUST00000114050.8	-0.182172	0.6897404526726221
282	ENSMUST00000114050.8	-0.0357599	0.9663954754034372
283	ENSMUST00000114050.8	-0.0546239	0.9373063484898202
284	ENSMUST00000114050.8	-0.115774	0.8441312950959895
285	ENSMUST00000114050.8	-0.170118	0.7167812853436186
286	ENSMUST00000114050.8	-0.00938711	0.9920954241370472
287	ENSMUST00000114050.8	0.026517528560307552	0.9772445096600266
288	ENSMUST00000114050.8	-0.0641867	0.9241941788129983
289	ENSMUST00000114050.8	-0.0137472	0.9865447956437117
290	ENSMUST00000114050.8	-0.127173	0.8316798538631603
291	ENSMUST00000114050.8	0.0561877	0.9373200088233896
292	ENSMUST00000114050.8	NC	nan
293	ENSMUST00000114050.8	0.3849296115963337	0.653175
294	ENSMUST00000114050.8	-0.0149317	0.9851820626285817
295	ENSMUST00000114050.8	0.00224669	0.9986711366543363
296	ENSMUST00000114050.8	-0.0666981	0.9279984702327728
297	ENSMUST00000114050.8	0.10422350587075367	0.9743332574946083
298	ENSMUST00000114050.8	0.48230781305103415	0.6449194922356398
299	ENSMUST00000114050.8	-0.231971	0.6609936925151444
300	ENSMUST00000114050.8	-0.117013	0.8452707195042714
301	ENSMUST00000114050.8	-0.0617743	0.9289126219598517
302	ENSMUST00000114050.8	0.0853862	0.9007685474082692
303	ENSMUST00000114050.8	1.4004789961118786	0.6656044995660626
304	ENSMUST00000114050.8	NC	nan
305	ENSMUST00000114050.8	0.21660065371577475	0.843759
306	ENSMUST00000114050.8	-0.030157	0.9800789484968094
307	ENSMUST00000114050.8	0.11938871221826787	0.837269
308	ENSMUST00000114050.8	0.22822770995087144	0.6733753658349707
309	ENSMUST00000114050.8	-0.000434122	1
310	ENSMUST00000114050.8	-0.019309	0.9853687253952528
311	ENSMUST00000114050.8	-0.203	0.6634506008006003
312	ENSMUST00000114050.8	0.0098523	0.9958089106214871
313	ENSMUST00000114050.8	-0.0498575	0.9459811701468145
314	ENSMUST00000114050.8	-0.0296708	0.9733702127609373
315	ENSMUST00000114050.8	NC	nan
316	ENSMUST00000114050.8	-0.057696	0.9327707586406072
317	ENSMUST00000114050.8	-0.322024	0.31701690040866254
318	ENSMUST00000114050.8	-0.0379349	0.9733385966002286
319	ENSMUST00000114050.8	-0.15769	0.7811515669965139
320	ENSMUST00000114050.8	-0.0297176	0.969277
321	ENSMUST00000114050.8	0.0500208	0.9428066653744476
322	ENSMUST00000114050.8	-0.0233875	0.9763391624088643
323	ENSMUST00000114050.8	0.3654047139842974	0.7501148117889151
324	ENSMUST00000114050.8	-0.358247	0.47128597644703596
325	ENSMUST00000114050.8	-0.078568	0.9024657374041372
326	ENSMUST00000114050.8	-0.0787809	0.9014546937527487
327	ENSMUST00000114050.8	0.092905	0.8773774350633846
328	ENSMUST00000114050.8	-0.0247186	0.9891225961813126
329	ENSMUST00000114050.8	0.10764165862177456	0.8529684010931765
330	ENSMUST00000114050.8	0.6098695811898676	0.6607423833225454
331	ENSMUST00000114050.8	0.038115	0.9589569971885532
332	ENSMUST00000114050.8	-0.193657	0.6478765444679885
333	ENSMUST00000114050.8	0.014375844125039162	0.9896265233537682
334	ENSMUST00000114050.8	-0.0717268	0.9363523652008794
335	ENSMUST00000114050.8	0.038667330943927686	0.9625569292662743
336	ENSMUST00000114050.8	0.21510287046322396	0.6144932313981171
337	ENSMUST00000114050.8	0.31857995071555684	0.8644209067208256
338	ENSMUST00000114050.8	-1.15557	0.7520799728428861
339	ENSMUST00000114050.8	0.12080381196489089	0.8752982771670048
340	ENSMUST00000114050.8	0.31801232744771696	0.3179721473014305
341	ENSMUST00000114050.8	-0.108869	0.8427432029125173
342	ENSMUST00000114050.8	0.0526214	0.9407862725787428
343	ENSMUST00000114050.8	0.4019314364276607	0.14350596794229378
344	ENSMUST00000114050.8	NC	nan
345	ENSMUST00000114050.8	0.37529	0.5496456671729479
346	ENSMUST00000114050.8	-0.178281	0.7204932459788372
347	ENSMUST00000114050.8	0.00914553	0.9940871570762089
348	ENSMUST00000114050.8	-0.356488	0.8676305150866088
349	ENSMUST00000114050.8	0.1700848669923345	0.8103120204698283
350	ENSMUST00000114050.8	0.1999990102442801	0.7676165235694401
351	ENSMUST00000114050.8	0.0803673	0.9070922569407139
352	ENSMUST00000114050.8	-0.309589	0.8416533411752612
353	ENSMUST00000114050.8	-0.0586334	0.9388933859732316
354	ENSMUST00000114050.8	0.514664	0.8730254774148718
355	ENSMUST00000114050.8	-0.138402	0.8095567428270392
356	ENSMUST00000114050.8	0.1231641708853035	0.8299043214216428
357	ENSMUST00000114050.8	0.0625837	0.9243764534318003
358	ENSMUST00000114050.8	-0.237991	0.6439382121766155
359	ENSMUST00000114050.8	0.17083317978719353	0.7898693741815259
360	ENSMUST00000114050.8	0.031536876744576565	0.9735391961750974
361	ENSMUST00000114050.8	-0.0429196	0.9554076361298272
362	ENSMUST00000114050.8	-0.124436	0.8349480544640125
363	ENSMUST00000114050.8	0.0385531	0.9571682014752914
364	ENSMUST00000114050.8	0.14127162982116415	0.9165384261898027
365	ENSMUST00000114050.8	-0.0411581	0.9672678705542911
366	ENSMUST00000114050.8	0.11532293555892056	0.853473
367	ENSMUST00000114050.8	-0.302674	0.5165718367019181
368	ENSMUST00000114050.8	0.13267541428094254	0.8538236189878341
369	ENSMUST00000114050.8	-0.0517635	0.9394229742694113
370	ENSMUST00000114050.8	-0.0454789	0.9537738313601589
371	ENSMUST00000114050.8	0.11914141008972136	0.8313983955059172
372	ENSMUST00000114050.8	0.020577663027409564	0.9787399647608149
373	ENSMUST00000114050.8	0.36812743767051825	0.581108
374	ENSMUST00000114050.8	-0.143075	0.8487293340110854
375	ENSMUST00000114050.8	-0.121768	0.8415716902694477
376	ENSMUST00000114050.8	0.17832110420384112	0.9146194887878444
377	ENSMUST00000114050.8	0.21718142191144874	0.9449266929490207
378	ENSMUST00000114050.8	0.0442687	0.9557099196512246
379	ENSMUST00000114050.8	-0.210376	0.6035318583738123
380	ENSMUST00000114050.8	0.094521	0.8703038558889171
381	ENSMUST00000114050.8	-0.20564	0.621216
382	ENSMUST00000114050.8	-0.152361	0.8924054139460152
383	ENSMUST00000114050.8	-0.177408	0.695581
384	ENSMUST00000114050.8	0.0886916	0.8925490990059214
385	ENSMUST00000114050.8	0.6504360624668888	0.7768120740813812
386	ENSMUST00000114050.8	-0.206921	0.6510470286371041
387	ENSMUST00000114050.8	-0.047181	0.9498943307511284
388	ENSMUST00000114050.8	0.22332538602695862	0.8356395765950562
389	ENSMUST00000114050.8	-0.53167	0.3653497769206153
390	ENSMUST00000114050.8	0.1855446879722141	0.8762227892935129
391	ENSMUST00000114050.8	0.2618965376114439	0.7661741659384914
392	ENSMUST00000114050.8	-0.0339291	0.9782245815695502
393	ENSMUST00000114050.8	0.44876808727260636	0.5400335105289347
394	ENSMUST00000114050.8	0.19296826802820274	0.7111134236500221
395	ENSMUST00000114050.8	0.21043252816415756	0.6088439569190163
396	ENSMUST00000114050.8	-0.120661	0.8424313014562904
397	ENSMUST00000114050.8	0.065957	0.9225587045420798
398	ENSMUST00000114050.8	-0.0158376	0.9847484473900215
399	ENSMUST00000114050.8	0.14568549227521208	0.9450555258666288
400	ENSMUST00000114050.8	-0.139262	0.8246694962374256
401	ENSMUST00000114050.8	0.0412732	0.964401
402	ENSMUST00000114050.8	-0.0913096	0.9351087457914942
403	ENSMUST00000114050.8	0.0769391	0.9061750493273794
404	ENSMUST00000114050.8	-0.00186486	0.9986702394425478
405	ENSMUST00000114050.8	0.1479317602342847	0.7613923797903801
406	ENSMUST00000114050.8	-0.0640182	0.9558105750899054
407	ENSMUST00000114050.8	-0.372874	0.7585696892611903
408	ENSMUST00000114050.8	-0.0857249	0.9021682427289105
409	ENSMUST00000114050.8	-0.205535	0.6935912577930342
410	ENSMUST00000114050.8	-0.285244	0.4718251033572518
411	ENSMUST00000114050.8	0.018195	0.985972
412	ENSMUST00000114050.8	-0.0769569	0.9057873848469593
413	ENSMUST00000114050.8	0.10543704138964069	0.8674193994887904
414	ENSMUST00000114050.8	0.092071	0.8971379771742483
415	ENSMUST00000114050.8	-0.196307	0.6332367171409512
416	ENSMUST00000114050.8	0.2897217875989347	0.4135727483344381
417	ENSMUST00000114050.8	0.3915276002643826	0.6835635821003848
418	ENSMUST00000114050.8	-0.227051	0.5900973937806986
419	ENSMUST00000114050.8	0.024194728587057058	0.9821086608457738
420	ENSMUST00000114050.8	-0.170449	0.7652919013141494
421	ENSMUST00000114050.8	0.34902731114742225	0.8129988395416967
422	ENSMUST00000114050.8	0.12145958005959852	0.8705213248014506
423	ENSMUST00000114050.8	0.00492752	0.9953219880611592
424	ENSMUST00000114050.8	0.1307341880034608	0.8148697934014256
425	ENSMUST00000114050.8	-0.028833	0.9809154820018353
426	ENSMUST00000114050.8	0.054089897264332644	0.9787684774076144
427	ENSMUST00000114050.8	-0.384364	0.7654239264226139
428	ENSMUST00000114050.8	-0.0837823	0.9113469402811696
429	ENSMUST00000114050.8	NC	nan
430	ENSMUST00000114050.8	-0.103426	0.9311800512535783
431	ENSMUST00000114050.8	-0.2959	0.5886275946551135
432	ENSMUST00000114050.8	-0.0759795	0.9042095119313427
433	ENSMUST00000114050.8	-0.146519	0.8282837132628057
434	ENSMUST00000114050.8	NC	nan
435	ENSMUST00000114050.8	-0.25643	0.6263170010568253
436	ENSMUST00000114050.8	0.16441826530142947	0.8094741802834516
437	ENSMUST00000114050.8	-0.0230953	0.9763189008200208
438	ENSMUST00000114050.8	0.11880647244615468	0.8988832572068378
439	ENSMUST00000114050.8	-0.264351	0.6940006706705276
440	ENSMUST00000114050.8	0.5118832653241272	0.2538779357944462
441	ENSMUST00000114050.8	0.045748200653429674	0.9733689761126628
442	ENSMUST00000114050.8	-0.163486	0.8672657199305948
443	ENSMUST00000114050.8	0.0405179	0.9574400293120608
444	ENSMUST00000114050.8	NC	nan
445	ENSMUST00000114050.8	-0.0086145	0.99336
446	ENSMUST00000114050.8	-0.0801383	0.9019637854184631
447	ENSMUST00000114050.8	NC	nan
448	ENSMUST00000114050.8	NC	nan
449	ENSMUST00000114050.8	0.0816504	0.9123676573615179
450	ENSMUST00000114050.8	-0.0488671	0.9514140444190807
451	ENSMUST00000114050.8	-0.223305	0.6310134901349153
452	ENSMUST00000114050.8	-0.0562073	0.9397437635244129
453	ENSMUST00000114050.8	-0.0934913	0.8932090180545585
454	ENSMUST00000114050.8	0.10563221787386945	0.8575196065667521
455	ENSMUST00000114050.8	-0.25857	0.5108247341412349
456	ENSMUST00000114050.8	0.3351637640760006	0.7812376159164378
457	ENSMUST00000114050.8	-0.0211139	0.9784162617444817
458	ENSMUST00000114050.8	-0.0547877	0.9473556419021875
459	ENSMUST00000114050.8	-0.173254	0.802427
460	ENSMUST00000114050.8	0.1403606553244215	0.7986172740944004
461	ENSMUST00000114050.8	0.0819023	0.9206446658071626
462	ENSMUST00000114050.8	-0.0212682	0.9838833863656536
463	ENSMUST00000114050.8	-0.214034	0.6126634413590263
464	ENSMUST00000114050.8	0.040331918548673296	0.9548270654428249
465	ENSMUST00000114050.8	-0.261165	0.4410957528276016
466	ENSMUST00000114050.8	NC	nan
467	ENSMUST00000114050.8	0.0361346	0.9825252984828351
468	ENSMUST00000114050.8	-0.137681	0.7883500045320312
469	ENSMUST00000114050.8	0.29666416876760776	0.76017
470	ENSMUST00000114050.8	-0.205617	0.7100250260439744
471	ENSMUST00000114050.8	-0.288264	0.3631539069144959
472	ENSMUST00000114050.8	0.3091946156317311	0.33017012909576327
473	ENSMUST00000114050.8	-0.0339421	0.9632748591580009
474	ENSMUST00000114050.8	-0.0643141	0.9483324201173542
475	ENSMUST00000114050.8	0.34032580593720313	0.40309993880131006
476	ENSMUST00000114050.8	0.0461402	0.9551757164807271
477	ENSMUST00000114050.8	-0.246511	0.6037077237411561
478	ENSMUST00000114050.8	-0.167697	0.7658965494976706
479	ENSMUST00000114050.8	0.3270530473111489	0.6461710751891927
480	ENSMUST00000114050.8	0.19614241561098136	0.7066713536157367
481	ENSMUST00000114050.8	-0.0947436	0.9333198545781758
482	ENSMUST00000114050.8	-0.159777	0.8107919737177965
483	ENSMUST00000114050.8	-0.20311	0.6701381195240285
484	ENSMUST00000114050.8	-0.321457	0.7155593311327405
485	ENSMUST00000114050.8	0.054858360552047486	0.9717591818014136
486	ENSMUST00000114050.8	0.00666669	0.9956301729333367
487	ENSMUST00000114050.8	0.0752991	0.9115445665228686
488	ENSMUST00000114050.8	-0.259525	0.4790554787970727
489	ENSMUST00000114050.8	-0.294327	0.8681682073661219
490	ENSMUST00000114050.8	0.3658202767609226	0.8681752531502961
491	ENSMUST00000114050.8	-0.656483	0.4712192822948927
492	ENSMUST00000114050.8	0.018924056183370366	0.9863558203641609
493	ENSMUST00000114050.8	0.19678245993851637	0.705071
494	ENSMUST00000114050.8	0.25824901064387884	0.48691300379653457
495	ENSMUST00000114050.8	-0.133426	0.8854296368868266
496	ENSMUST00000114050.8	0.0696256	0.929737
497	ENSMUST00000114050.8	NC	nan
498	ENSMUST00000114050.8	-0.0497652	0.978141
499	ENSMUST00000114050.8	-0.0128897	0.9881245460314367
500	ENSMUST00000114050.8	0.1945726092014581	0.6835615777915143
501	ENSMUST00000114050.8	-0.265209	0.621877
502	ENSMUST00000114050.8	-0.0266723	0.9756677135390984
503	ENSMUST00000114050.8	-0.143003	0.8483917812559638
504	ENSMUST00000114050.8	-0.0824068	0.9292052577047026
505	ENSMUST00000114050.8	-0.285966	0.587129
506	ENSMUST00000114050.8	-0.634361	0.0682209
507	ENSMUST00000114050.8	0.0428232	0.9848484767755331
508	ENSMUST00000114050.8	0.2591653634230082	0.7866603611924228
509	ENSMUST00000114050.8	0.19050137355275673	0.9185161809073006
510	ENSMUST00000114050.8	0.16617357038597208	0.7423324275403616
511	ENSMUST00000114050.8	-0.184715	0.6885899708488269
512	ENSMUST00000114050.8	-0.229012	0.5642127993502135
513	ENSMUST00000114050.8	-0.129314	0.8693150385954841
514	ENSMUST00000114050.8	0.18057993152019866	0.8155086602926164
515	ENSMUST00000114050.8	0.0997895	0.8649357078280806
516	ENSMUST00000114050.8	0.18531363682020233	0.8071468339654682
517	ENSMUST00000114050.8	0.40482823302029675	0.3666826606270039
518	ENSMUST00000114050.8	-0.225663	0.8653315773484178
519	ENSMUST00000114050.8	-0.229288	0.6897305083660873
520	ENSMUST00000114050.8	0.0949028	0.9332370299659578
521	ENSMUST00000114050.8	-0.361468	0.3657222969139074
522	ENSMUST00000114050.8	0.3734488942092119	0.9327707586406072
523	ENSMUST00000114050.8	-1.07294	0.0960651
524	ENSMUST00000114050.8	0.0172532	0.994216
525	ENSMUST00000114050.8	0.37922576946062936	0.8043736704086597
526	ENSMUST00000114050.8	0.10745397318353837	0.9113469402811696
527	ENSMUST00000114050.8	0.5512932431484804	0.1509174145082691
528	ENSMUST00000114050.8	-0.0206006	0.9800548724198622
529	ENSMUST00000114050.8	0.2600969198612561	0.4991636962089914
530	ENSMUST00000114050.8	-0.0476613	0.9571767537349609
531	ENSMUST00000114050.8	-0.419555	0.7149438068541772
532	ENSMUST00000114050.8	0.0910729	0.9086507951714251
533	ENSMUST00000114050.8	0.18285707300611664	0.8334893615042794
534	ENSMUST00000114050.8	-0.157078	0.8199614545012099
535	ENSMUST00000114050.8	0.5185020071951345	0.20439287683857915
536	ENSMUST00000114050.8	0.1018170108110355	0.8769573333029268
537	ENSMUST00000114050.8	0.2784077689444474	0.5977043904077914
538	ENSMUST00000114050.8	-0.152775	0.7803582749928367
539	ENSMUST00000114050.8	0.0637674	0.9351231795139505
540	ENSMUST00000114050.8	0.3864169131374701	0.193807
541	ENSMUST00000114050.8	0.17915274873362683	0.7920698360793681
542	ENSMUST00000114050.8	-0.113018	0.9167007838910359
543	ENSMUST00000114050.8	0.25621669193965485	0.5215994663305998
544	ENSMUST00000114050.8	-0.0279739	0.9758122287122393
545	ENSMUST00000114050.8	-0.351601	0.6377108918991291
546	ENSMUST00000114050.8	0.8240225291263518	0.0544138
547	ENSMUST00000114050.8	0.1493031501669374	0.8615623409757914
548	ENSMUST00000114050.8	-0.360412	0.8038427897162677
549	ENSMUST00000114050.8	-0.207143	0.7477976962986415
550	ENSMUST00000114050.8	0.9683757919404391	0.27357077799271734
551	ENSMUST00000114050.8	-0.532217	0.16365509055789892
552	ENSMUST00000114050.8	0.959804	0.5029925120976213
553	ENSMUST00000114050.8	-0.156504	0.8463271688001734
554	ENSMUST00000114050.8	0.21344480052698744	0.67952
555	ENSMUST00000114050.8	0.000947418	1
556	ENSMUST00000114050.8	-0.421107	0.3712632279334741
557	ENSMUST00000114050.8	-0.514904	0.13021281193038933
558	ENSMUST00000114050.8	-0.446785	0.32449209088723757
559	ENSMUST00000114050.8	-0.363514	0.4150964517847661
560	ENSMUST00000114050.8	-0.0363101	0.97223
561	ENSMUST00000114050.8	-0.348489	0.6275238948517439
562	ENSMUST00000114050.8	0.3287421071390701	0.5507071165551837
563	ENSMUST00000114050.8	-0.185521	0.8363765970635885
564	ENSMUST00000114050.8	-0.771109	0.6220481224553469
565	ENSMUST00000114050.8	-0.798508	0.5259096913087246
566	ENSMUST00000114050.8	0.8090579071129237	0.5067489201441004
567	ENSMUST00000114050.8	-0.352221	0.8490061638556562
457	ENSMUST00000114049.2	-0.393043	0.8863984203124151
458	ENSMUST00000114049.2	-0.380147	0.892723
459	ENSMUST00000114049.2	NC	nan
466	ENSMUST00000114049.2	NC	nan
467	ENSMUST00000114049.2	NC	nan
469	ENSMUST00000114049.2	NC	nan
470	ENSMUST00000114049.2	NC	nan
471	ENSMUST00000114049.2	-0.995428	0.8418103436901643
472	ENSMUST00000114049.2	0.3364722366212142	0.9381679057926311
473	ENSMUST00000114049.2	NC	nan
474	ENSMUST00000114049.2	-1.0116	0.8386750391825266
475	ENSMUST00000114049.2	NC	nan
476	ENSMUST00000114049.2	NC	nan
477	ENSMUST00000114049.2	NC	nan
478	ENSMUST00000114049.2	NC	nan
485	ENSMUST00000114049.2	NC	nan
486	ENSMUST00000114049.2	0.11411330676742101	0.9749566854543317
487	ENSMUST00000114049.2	0.0645385	0.9891833397412187
488	ENSMUST00000114049.2	NC	nan
489	ENSMUST00000114049.2	NC	nan
490	ENSMUST00000114049.2	NC	nan
491	ENSMUST00000114049.2	NC	nan
492	ENSMUST00000114049.2	NC	nan
493	ENSMUST00000114049.2	NC	nan
494	ENSMUST00000114049.2	-0.553385	0.9265026050704253
495	ENSMUST00000114049.2	NC	nan
496	ENSMUST00000114049.2	NC	nan
497	ENSMUST00000114049.2	NC	nan
498	ENSMUST00000114049.2	NC	nan
499	ENSMUST00000114049.2	0.3448404862917294	0.9316762910707238
500	ENSMUST00000114049.2	NC	nan
501	ENSMUST00000114049.2	NC	nan
502	ENSMUST00000114049.2	0.8938178760220964	0.6262661608695255
503	ENSMUST00000114049.2	NC	nan
506	ENSMUST00000114049.2	NC	nan
507	ENSMUST00000114049.2	NC	nan
508	ENSMUST00000114049.2	NC	nan
509	ENSMUST00000114049.2	-0.826679	0.6926618260090907
510	ENSMUST00000114049.2	0.3513978868378887	0.9418013679459961
513	ENSMUST00000114049.2	NC	nan
514	ENSMUST00000114049.2	NC	nan
515	ENSMUST00000114049.2	NC	nan
516	ENSMUST00000114049.2	NC	nan
517	ENSMUST00000114049.2	NC	nan
518	ENSMUST00000114049.2	NC	nan
519	ENSMUST00000114049.2	NC	nan
520	ENSMUST00000114049.2	NC	nan
521	ENSMUST00000114049.2	0.013245226750020501	0.9977475331343448
522	ENSMUST00000114049.2	NC	nan
523	ENSMUST00000114049.2	NC	nan
524	ENSMUST00000114049.2	NC	nan
525	ENSMUST00000114049.2	-0.146603	0.9799236588013868
526	ENSMUST00000114049.2	NC	nan
527	ENSMUST00000114049.2	NC	nan
528	ENSMUST00000114049.2	NC	nan
529	ENSMUST00000114049.2	NC	nan
531	ENSMUST00000114049.2	NC	nan
532	ENSMUST00000114049.2	NC	nan
533	ENSMUST00000114049.2	NC	nan
534	ENSMUST00000114049.2	NC	nan
535	ENSMUST00000114049.2	NC	nan
537	ENSMUST00000114049.2	NC	nan
538	ENSMUST00000114049.2	NC	nan
539	ENSMUST00000114049.2	NC	nan
542	ENSMUST00000114049.2	NC	nan
543	ENSMUST00000114049.2	0.9267620317414497	0.8547065606953441
544	ENSMUST00000114049.2	0.33647223662121306	0.9140507335821643
545	ENSMUST00000114049.2	-0.348307	0.9061703163999151
546	ENSMUST00000114049.2	NC	nan
547	ENSMUST00000114049.2	NC	nan
548	ENSMUST00000114049.2	NC	nan
549	ENSMUST00000114049.2	NC	nan
550	ENSMUST00000114049.2	NC	nan
551	ENSMUST00000114049.2	-0.510826	0.843759
552	ENSMUST00000114049.2	NC	nan
553	ENSMUST00000114049.2	0.907557	0.8483843615745568
554	ENSMUST00000114049.2	NC	nan
555	ENSMUST00000114049.2	NC	nan
556	ENSMUST00000114049.2	NC	nan
557	ENSMUST00000114049.2	-0.685767	0.7824381959671711
558	ENSMUST00000114049.2	NC	nan
559	ENSMUST00000114049.2	NC	nan
560	ENSMUST00000114049.2	NC	nan
561	ENSMUST00000114049.2	0.280302	0.9258463648415908
562	ENSMUST00000114049.2	NC	nan
563	ENSMUST00000114049.2	NC	nan
564	ENSMUST00000114049.2	0.4924764850977939	0.9058361109142593
565	ENSMUST00000114049.2	-0.893818	0.8624395072319918
570	ENSMUST00000114049.2	NC	nan
571	ENSMUST00000114049.2	NC	nan
572	ENSMUST00000114049.2	NC	nan
574	ENSMUST00000114049.2	NC	nan
575	ENSMUST00000114049.2	0.5020919437972365	0.9347920092722669
576	ENSMUST00000114049.2	NC	nan
577	ENSMUST00000114049.2	NC	nan
579	ENSMUST00000114049.2	NC	nan
580	ENSMUST00000114049.2	NC	nan
581	ENSMUST00000114049.2	NC	nan
582	ENSMUST00000114049.2	NC	nan
583	ENSMUST00000114049.2	-0.200671	0.972162
584	ENSMUST00000114049.2	-0.0400053	0.9916532807770514
585	ENSMUST00000114049.2	NC	nan
586	ENSMUST00000114049.2	1.1205911953868861	0.6251923391370546
587	ENSMUST00000114049.2	NC	nan
588	ENSMUST00000114049.2	NC	nan
589	ENSMUST00000114049.2	NC	nan
590	ENSMUST00000114049.2	NC	nan
591	ENSMUST00000114049.2	-0.382992	0.8839485144515375
592	ENSMUST00000114049.2	NC	nan
593	ENSMUST00000114049.2	NC	nan
594	ENSMUST00000114049.2	-0.230524	0.9395406965856781
595	ENSMUST00000114049.2	NC	nan
596	ENSMUST00000114049.2	-1.12059	0.6251923391370546
597	ENSMUST00000114049.2	-0.565314	0.7928331829587054
598	ENSMUST00000114049.2	-0.587787	0.8493305011192794
599	ENSMUST00000114049.2	NC	nan
600	ENSMUST00000114049.2	NC	nan
601	ENSMUST00000114049.2	NC	nan
602	ENSMUST00000114049.2	NC	nan
603	ENSMUST00000114049.2	NC	nan
604	ENSMUST00000114049.2	NC	nan
605	ENSMUST00000114049.2	NC	nan
606	ENSMUST00000114049.2	NC	nan
607	ENSMUST00000114049.2	1.003302108863784	0.8272094125861299
608	ENSMUST00000114049.2	-1.41161	0.4564616351062548
609	ENSMUST00000114049.2	NC	nan
611	ENSMUST00000114049.2	NC	nan
612	ENSMUST00000114049.2	0.251314	0.9359787692458353
613	ENSMUST00000114049.2	-0.271934	0.9292164424736296
615	ENSMUST00000114049.2	NC	nan
616	ENSMUST00000114049.2	1.2862109025629083	0.7424487972231192
618	ENSMUST00000114049.2	0.10536051565782603	0.9799414962568528
619	ENSMUST00000114049.2	0.6286086594223735	0.8793554684753352
620	ENSMUST00000114049.2	0.18232155679395484	0.9658062677653425
624	ENSMUST00000114049.2	-0.950976	0.8504167146216577
633	ENSMUST00000114049.2	0.42121346507630386	0.9475259762227518
634	ENSMUST00000114049.2	0.6773988235918061	0.8652843759449587
635	ENSMUST00000114049.2	NC	nan
636	ENSMUST00000114049.2	0.5908683314395271	0.8025695403485043
637	ENSMUST00000114049.2	-0.318454	0.9145882962435194
638	ENSMUST00000114049.2	NC	nan
639	ENSMUST00000114049.2	NC	nan
640	ENSMUST00000114049.2	NC	nan
641	ENSMUST00000114049.2	NC	nan
642	ENSMUST00000114049.2	NC	nan
643	ENSMUST00000114049.2	-0.715962	0.7643769521139315
644	ENSMUST00000114049.2	NC	nan
645	ENSMUST00000114049.2	0.6359887667199967	0.8692776077176921
646	ENSMUST00000114049.2	NC	nan
647	ENSMUST00000114049.2	-0.251314	0.9563516675924778
648	ENSMUST00000114049.2	NC	nan
649	ENSMUST00000114049.2	-0.162519	0.9773305625957563
650	ENSMUST00000114049.2	0.5877866649021192	0.9209817351637759
654	ENSMUST00000114049.2	NC	nan
655	ENSMUST00000114049.2	-0.207639	0.9530311112735049
656	ENSMUST00000114049.2	NC	nan
657	ENSMUST00000114049.2	-1.04982	0.7368517549143097
660	ENSMUST00000114049.2	NC	nan
662	ENSMUST00000114049.2	NC	nan
669	ENSMUST00000114049.2	NC	nan
425	ENSMUST00000114048.2	NC	nan
426	ENSMUST00000114048.2	0.9004076857011523	0.4956260796264622
427	ENSMUST00000114048.2	NC	nan
428	ENSMUST00000114048.2	0.23638877806423028	0.9203881457882365
429	ENSMUST00000114048.2	0.4542552722775966	0.8211413225422693
430	ENSMUST00000114048.2	NC	nan
432	ENSMUST00000114048.2	NC	nan
433	ENSMUST00000114048.2	NC	nan
434	ENSMUST00000114048.2	-1.13498	0.7801922058697532
435	ENSMUST00000114048.2	NC	nan
436	ENSMUST00000114048.2	-0.248223	0.912531
441	ENSMUST00000114048.2	NC	nan
442	ENSMUST00000114048.2	NC	nan
443	ENSMUST00000114048.2	NC	nan
444	ENSMUST00000114048.2	0.2876820724517808	0.9570646268214881
445	ENSMUST00000114048.2	NC	nan
446	ENSMUST00000114048.2	NC	nan
447	ENSMUST00000114048.2	NC	nan
448	ENSMUST00000114048.2	NC	nan
449	ENSMUST00000114048.2	NC	nan
450	ENSMUST00000114048.2	0.22825865198098033	0.9261217674384322
451	ENSMUST00000114048.2	NC	nan
452	ENSMUST00000114048.2	NC	nan
453	ENSMUST00000114048.2	0.31643148573776675	0.8912527768983255
454	ENSMUST00000114048.2	0.15188053129271925	0.9591017832912645
455	ENSMUST00000114048.2	-0.758286	0.837991
456	ENSMUST00000114048.2	1.0851892683359694	0.7115250696636359
457	ENSMUST00000114048.2	NC	nan
458	ENSMUST00000114048.2	-0.650588	0.8170775987584548
459	ENSMUST00000114048.2	0.269982	0.9189633592387846
463	ENSMUST00000114048.2	0.37729423114146843	0.8554545625014556
464	ENSMUST00000114048.2	NC	nan
465	ENSMUST00000114048.2	NC	nan
466	ENSMUST00000114048.2	NC	nan
467	ENSMUST00000114048.2	NC	nan
468	ENSMUST00000114048.2	NC	nan
469	ENSMUST00000114048.2	NC	nan
470	ENSMUST00000114048.2	NC	nan
471	ENSMUST00000114048.2	-0.310155	0.8895851533195489
472	ENSMUST00000114048.2	NC	nan
473	ENSMUST00000114048.2	NC	nan
474	ENSMUST00000114048.2	NC	nan
475	ENSMUST00000114048.2	NC	nan
476	ENSMUST00000114048.2	NC	nan
477	ENSMUST00000114048.2	NC	nan
478	ENSMUST00000114048.2	NC	nan
479	ENSMUST00000114048.2	-0.423814	0.83181
480	ENSMUST00000114048.2	NC	nan
481	ENSMUST00000114048.2	-0.378654	0.8693869402920231
482	ENSMUST00000114048.2	NC	nan
483	ENSMUST00000114048.2	NC	nan
484	ENSMUST00000114048.2	-0.722135	0.8312383653516023
485	ENSMUST00000114048.2	-0.0487902	0.9863531296638199
486	ENSMUST00000114048.2	-0.25643	0.9341545497334907
487	ENSMUST00000114048.2	NC	nan
488	ENSMUST00000114048.2	NC	nan
489	ENSMUST00000114048.2	-0.792087	0.6728244867406777
490	ENSMUST00000114048.2	NC	nan
491	ENSMUST00000114048.2	NC	nan
495	ENSMUST00000114048.2	-0.0571584	0.9902046770493638
497	ENSMUST00000114048.2	NC	nan
498	ENSMUST00000114048.2	NC	nan
499	ENSMUST00000114048.2	NC	nan
501	ENSMUST00000114048.2	NC	nan
502	ENSMUST00000114048.2	NC	nan
503	ENSMUST00000114048.2	NC	nan
504	ENSMUST00000114048.2	NC	nan
505	ENSMUST00000114048.2	-0.85349	0.7044261179150368
506	ENSMUST00000114048.2	1.0712133144799967	0.7977993313651742
517	ENSMUST00000114048.2	NC	nan
518	ENSMUST00000114048.2	-0.0565704	0.9860925464269037
519	ENSMUST00000114048.2	NC	nan
520	ENSMUST00000114048.2	NC	nan
521	ENSMUST00000114048.2	NC	nan
522	ENSMUST00000114048.2	-0.0176996	0.9950733319163734
523	ENSMUST00000114048.2	-0.336472	0.9487562586656546
524	ENSMUST00000114048.2	-0.840783	0.7119831882420284
525	ENSMUST00000114048.2	NC	nan
526	ENSMUST00000114048.2	NC	nan
527	ENSMUST00000114048.2	NC	nan
528	ENSMUST00000114048.2	0.12656272330842946	0.9625569292662743
[truncated: 33,624,620 more chars]
