## Supplementary Table 2 for "dirCLIP profiles variant-specific RNA-protein interactions via nanopore long-read sequencing" (part 1 of 3)

### Sheet: Legend
Supplementary Table 3. SRSF3 binding sites and regions determined by dcDNA-seq dirCLIP mutation profiling using either untreated or UV-treated transcriptome controls and including deletions (nucleotide coverage ≥50 and a mutation rate difference ≥0.03).

### Sheet: Sites_-UV ctrl
chr	pos	gene_id	gene_type	diff_mean	p_value	FDR
chr1	4677964	unannotated	unannotated	0.0508271	0.002268	0.0137369
chr1	4677983	unannotated	unannotated	0.0552586	0.0109322	0.0347234
chr1	4677988	unannotated	unannotated	0.0378198	0.00307997	0.0164495
chr1	4678001	unannotated	unannotated	0.0347288	0.00987331	0.0326452
chr1	4678049	unannotated	unannotated	0.0368038	0.00220794	0.0135224
chr1	4678052	unannotated	unannotated	0.0391969	0.00487551	0.0215701
chr1	4678083	unannotated	unannotated	0.0329314	0.00306937	0.0164155
chr1	4678085	unannotated	unannotated	0.0827893	0.00289308	0.0158569
chr1	4678097	unannotated	unannotated	0.0445575	0.00106477	0.00886535
chr1	4678101	unannotated	unannotated	0.0311011	0.0143481	0.0410709
chr1	4678118	unannotated	unannotated	0.0682917	0.000115974	0.00282493
chr1	4678129	unannotated	unannotated	0.0482216	0.00992928	0.0327556
chr1	4678133	unannotated	unannotated	0.0478411	0.000558862	0.00623579
chr1	4678137	unannotated	unannotated	0.0410047	0.00930533	0.0315204
chr1	4678138	unannotated	unannotated	0.0747778	0.000551331	0.00619055
chr1	4678142	unannotated	unannotated	0.0410696	0.00590653	0.0241482
chr1	4678144	unannotated	unannotated	0.0818664	0.000381913	0.00510074
chr1	4678162	unannotated	unannotated	0.037573	0.00354993	0.0178815
chr1	4766485	Mrpl15	protein_coding	0.0537848	0.000610414	0.00653647
chr1	4766486	Mrpl15	protein_coding	0.04276	0.00191679	0.0124433
chr1	4766487	Mrpl15	protein_coding	0.0382281	0.000177988	0.00346786
chr1	4766491	Mrpl15	protein_coding	0.0304793	0.00716957	0.0270477
chr1	4766494	Mrpl15	protein_coding	0.0334235	0.00438348	0.0202579
chr1	4766504	Mrpl15	protein_coding	0.0341789	0.010104	0.0331044
chr1	4766527	Mrpl15	protein_coding	0.0336419	0.00529534	0.0226415
chr1	4766532	Mrpl15	protein_coding	0.0328098	0.00155642	0.0110078
chr1	4766535	Mrpl15	protein_coding	0.0313235	0.0104272	0.033737
chr1	4766548	Mrpl15	protein_coding	0.0321764	4.27633e-06	0.000675767
chr1	4766569	Mrpl15	protein_coding	0.0409012	0.000778092	0.0074582
chr1	4766572	Mrpl15	protein_coding	0.0301022	0.00127642	0.00981408
chr1	4766588	Mrpl15	protein_coding	0.064982	0.0140845	0.0406025
chr1	4766589	Mrpl15	protein_coding	0.0664134	0.00423028	0.0198377
chr1	4766590	Mrpl15	protein_coding	0.0625925	0.0036003	0.0180327
chr1	4766591	Mrpl15	protein_coding	0.0347559	0.000243493	0.00405629
chr1	4766592	Mrpl15	protein_coding	0.0389369	0.000994617	0.0085361
chr1	4766596	Mrpl15	protein_coding	0.0626151	0.011551	0.0358841
chr1	4766598	Mrpl15	protein_coding	0.0313957	0.00232058	0.0139302
chr1	4766599	Mrpl15	protein_coding	0.0456006	0.000130391	0.00298462
chr1	4766608	Mrpl15	protein_coding	0.0356451	0.000203706	0.00370978
chr1	4766624	Mrpl15	protein_coding	0.042037	0.00851821	0.0299147
chr1	4766632	Mrpl15	protein_coding	0.0428107	0.00237634	0.0141272
chr1	4766638	Mrpl15	protein_coding	0.0433468	0.01962	0.0498572
chr1	4766639	Mrpl15	protein_coding	0.0424543	1.11884e-05	0.000991055
chr1	4766644	Mrpl15	protein_coding	0.0318631	0.00639728	0.0253025
chr1	4766646	Mrpl15	protein_coding	0.0379265	0.00197086	0.0126505
chr1	4766647	Mrpl15	protein_coding	0.0369832	0.000163662	0.00333106
chr1	4766659	Mrpl15	protein_coding	0.0481611	0.00326591	0.0170251
chr1	4766665	Mrpl15	protein_coding	0.048004	0.0143083	0.0410035
chr1	4766672	Mrpl15	protein_coding	0.0357001	0.00100568	0.00859081
chr1	4766679	Mrpl15	protein_coding	0.0448292	0.00614402	0.0247077
chr1	4766680	Mrpl15	protein_coding	0.0457795	0.0055736	0.0233381
chr1	4766688	Mrpl15	protein_coding	0.0358232	0.0157714	0.043583
chr1	4766689	Mrpl15	protein_coding	0.0740484	0.00318366	0.0167719
chr1	4766700	Mrpl15	protein_coding	0.0305864	0.00793661	0.0287042
chr1	4766702	Mrpl15	protein_coding	0.0322094	0.00939302	0.0316922
chr1	4766703	Mrpl15	protein_coding	0.0385356	0.00714242	0.026986
chr1	4766745	Mrpl15	protein_coding	0.0477782	0.00360095	0.0180346
chr1	4766749	Mrpl15	protein_coding	0.0410217	0.00526922	0.022574
chr1	4766759	Mrpl15	protein_coding	0.0383494	0.00103874	0.00874694
chr1	4766772	Mrpl15	protein_coding	0.0382105	0.00545534	0.0230421
chr1	4766774	Mrpl15	protein_coding	0.115259	0.00132126	0.010006
chr1	4766778	Mrpl15	protein_coding	0.0575676	0.0068781	0.0263915
chr1	4766793	Mrpl15	protein_coding	0.0394557	0.00258766	0.014847
chr1	4766796	Mrpl15	protein_coding	0.0341466	0.00681466	0.0262531
chr1	4766799	Mrpl15	protein_coding	0.0892961	0.00342101	0.017493
chr1	4766800	Mrpl15	protein_coding	0.0434303	0.000820368	0.00767438
chr1	4766801	Mrpl15	protein_coding	0.0333588	0.00258603	0.0148422
chr1	4766805	Mrpl15	protein_coding	0.0480394	0.012823	0.038287
chr1	4766811	Mrpl15	protein_coding	0.0504769	0.00654902	0.0256523
chr1	4766812	Mrpl15	protein_coding	0.0493601	0.0159137	0.0438251
chr1	4766814	Mrpl15	protein_coding	0.0625999	0.0106978	0.0342646
chr1	4766821	Mrpl15	protein_coding	0.0770955	0.00225696	0.0136949
chr1	4766822	Mrpl15	protein_coding	0.0661851	0.0133221	0.0392104
chr1	4766824	Mrpl15	protein_coding	0.0359007	0.00565334	0.0235373
chr1	4766829	Mrpl15	protein_coding	0.0512456	0.00796986	0.0287757
chr1	4766834	Mrpl15	protein_coding	0.058689	0.00552209	0.0232071
chr1	4766835	Mrpl15	protein_coding	0.0673117	0.000952104	0.00832707
chr1	4766836	Mrpl15	protein_coding	0.0323537	0.00245336	0.0143936
chr1	4766838	Mrpl15	protein_coding	0.0480349	0.0161916	0.0442999
chr1	4766839	Mrpl15	protein_coding	0.0394164	0.00854749	0.0299774
chr1	4766840	Mrpl15	protein_coding	0.0463807	0.0135744	0.0396748
chr1	4766846	Mrpl15	protein_coding	0.0609865	0.0129475	0.0385212
chr1	4766847	Mrpl15	protein_coding	0.0592107	0.00191243	0.0124264
chr1	4766850	Mrpl15	protein_coding	0.0761834	0.0052544	0.0225368
chr1	4766855	Mrpl15	protein_coding	0.0472027	0.000354489	0.00490826
chr1	4766856	Mrpl15	protein_coding	0.0815591	0.000346332	0.00485171
chr1	4766858	Mrpl15	protein_coding	0.0521962	0.0172298	0.0460512
chr1	4766867	Mrpl15	protein_coding	0.042658	0.00225127	0.0136761
chr1	4766868	Mrpl15	protein_coding	0.0331974	0.00152799	0.010887
chr1	4766872	Mrpl15	protein_coding	0.0478547	0.0145624	0.0414591
chr1	4767617	Mrpl15	protein_coding	0.0585748	0.0109189	0.0346992
chr1	4767634	Mrpl15	protein_coding	0.0677901	0.000990149	0.00851311
chr1	4767666	Mrpl15	protein_coding	0.0450005	0.0183514	0.0478659
chr1	4767674	Mrpl15	protein_coding	0.0525556	1.42142e-06	0.000436296
chr1	4767676	Mrpl15	protein_coding	0.0397032	0.00952875	0.0319635
chr1	4767700	Mrpl15	protein_coding	0.0319197	0.010543	0.0339658
chr1	4767701	Mrpl15	protein_coding	0.0564099	0.0128733	0.0383818
chr1	4767702	Mrpl15	protein_coding	0.0450094	0.0170335	0.0457253
chr1	4767703	Mrpl15	protein_coding	0.0437913	0.000359102	0.00494152
chr1	4767705	Mrpl15	protein_coding	0.0508007	0.000811631	0.0076306
chr1	4767717	Mrpl15	protein_coding	0.0389602	0.00199439	0.012739
chr1	4767719	Mrpl15	protein_coding	0.0532726	0.00543743	0.0229965
chr1	4772670	Mrpl15	protein_coding	0.0328768	0.00615257	0.0247275
chr1	4772671	Mrpl15	protein_coding	0.0407112	0.0196678	0.049934
chr1	4772672	Mrpl15	protein_coding	0.0421362	0.00373884	0.0184381
chr1	4772706	Mrpl15	protein_coding	0.0587311	0.0085288	0.0299385
chr1	4772730	Mrpl15	protein_coding	0.0669026	0.0053213	0.0227076
chr1	4772739	Mrpl15	protein_coding	0.0397817	0.0158031	0.0436352
chr1	4772747	Mrpl15	protein_coding	0.069846	0.0014328	0.0104892
chr1	4772750	Mrpl15	protein_coding	0.0415848	0.0104864	0.0338545
chr1	4772753	Mrpl15	protein_coding	0.100793	0.00491901	0.0216838
chr1	4772784	Mrpl15	protein_coding	0.0514639	0.0170902	0.0458176
chr1	4774046	Mrpl15	protein_coding	0.0627367	0.0140878	0.0406091
chr1	4774047	Mrpl15	protein_coding	0.0321275	0.00598576	0.0243313
chr1	4774054	Mrpl15	protein_coding	0.0443614	0.0158528	0.0437215
chr1	4774072	Mrpl15	protein_coding	0.0598708	0.00763171	0.0280622
chr1	4774083	Mrpl15	protein_coding	0.0386867	0.00380611	0.0186318
chr1	4774085	Mrpl15	protein_coding	0.0364264	0.00942305	0.0317515
chr1	4774094	Mrpl15	protein_coding	0.0429243	0.00453091	0.0206579
chr1	4774095	Mrpl15	protein_coding	0.0388629	0.00844878	0.0297712
chr1	4774096	Mrpl15	protein_coding	0.031946	0.00485815	0.0215254
chr1	4774117	Mrpl15	protein_coding	0.0340262	0.00124716	0.00968274
chr1	4774121	Mrpl15	protein_coding	0.0373294	0.0189354	0.0487846
chr1	4774158	Mrpl15	protein_coding	0.0360105	0.0117527	0.0362632
chr1	4774164	Mrpl15	protein_coding	0.0350299	0.0170086	0.0456854
chr1	4774165	Mrpl15	protein_coding	0.0402171	0.00139479	0.0103275
chr1	4774166	Mrpl15	protein_coding	0.0397692	0.00747469	0.0277163
chr1	4774167	Mrpl15	protein_coding	0.0349268	0.00657442	0.0257097
chr1	4774170	Mrpl15	protein_coding	0.0317062	0.0195092	0.0496868
chr1	4774174	Mrpl15	protein_coding	0.0367774	0.0159925	0.0439583
chr1	4774176	Mrpl15	protein_coding	0.0307173	0.00558815	0.023375
chr1	4774177	Mrpl15	protein_coding	0.0427942	0.000285411	0.00439536
chr1	4774178	Mrpl15	protein_coding	0.0486919	0.000672459	0.00688944
chr1	4775656	Mrpl15	protein_coding	0.0419778	0.0123554	0.0374071
chr1	4775657	Mrpl15	protein_coding	0.0416968	0.0195534	0.0497566
chr1	4775706	Mrpl15	protein_coding	0.0312548	0.0110208	0.0348884
chr1	4775725	Mrpl15	protein_coding	0.132803	0.00140648	0.0103774
chr1	4775742	Mrpl15	protein_coding	0.0362505	0.0129022	0.0384328
chr1	4775766	Mrpl15	protein_coding	0.0421274	0.00372667	0.0184014
chr1	7912058	unannotated	unannotated	0.0738895	0.00430536	0.0200457
chr1	7912073	unannotated	unannotated	0.0546697	0.00121941	0.00956443
chr1	7912075	unannotated	unannotated	0.0765784	0.00468616	0.021076
chr1	7912076	unannotated	unannotated	0.0395139	0.000872043	0.00793375
chr1	7912082	unannotated	unannotated	0.037963	0.0167824	0.0453023
chr1	7912090	unannotated	unannotated	0.0405296	0.000765528	0.00739277
chr1	7912092	unannotated	unannotated	0.136024	0.000365957	0.00498896
chr1	7912093	unannotated	unannotated	0.0630499	0.000135057	0.00303536
chr1	7912094	unannotated	unannotated	0.0425314	0.00763618	0.0280714
chr1	7912095	unannotated	unannotated	0.0449413	0.00579542	0.0238849
chr1	7912096	unannotated	unannotated	0.0930907	0.000627188	0.00663112
chr1	7912100	unannotated	unannotated	0.0712309	0.00157466	0.0110837
chr1	7912101	unannotated	unannotated	0.0552948	0.00840521	0.0296813
chr1	7912102	unannotated	unannotated	0.140941	0.000193337	0.00361049
chr1	7912103	unannotated	unannotated	0.0793715	0.000950603	0.00832011
chr1	7912104	unannotated	unannotated	0.126743	0.00197579	0.0126672
chr1	7912106	unannotated	unannotated	0.0838219	0.0194889	0.0496533
chr1	7912114	unannotated	unannotated	0.0409923	0.00822192	0.0293017
chr1	7912115	unannotated	unannotated	0.0515775	0.00365761	0.0182006
chr1	7912116	unannotated	unannotated	0.0824861	0.0185347	0.0481593
chr1	7912118	unannotated	unannotated	0.0807973	0.00223942	0.0136359
chr1	7912119	unannotated	unannotated	0.0979587	0.00384969	0.0187602
chr1	7912121	unannotated	unannotated	0.119492	0.000527987	0.00604501
chr1	7912122	unannotated	unannotated	0.0874329	0.003086	0.0164691
chr1	7912123	unannotated	unannotated	0.141897	0.00586985	0.0240642
chr1	7912135	unannotated	unannotated	0.0666933	0.00225317	0.0136821
chr1	7912136	unannotated	unannotated	0.0718223	0.00166533	0.0114578
chr1	7912137	unannotated	unannotated	0.128958	0.00178147	0.011927
chr1	7912138	unannotated	unannotated	0.0639373	0.00611851	0.0246457
chr1	7912139	unannotated	unannotated	0.0431856	0.00693752	0.0265267
chr1	7912140	unannotated	unannotated	0.0315033	0.0149936	0.0422244
chr1	7912141	unannotated	unannotated	0.0907551	0.00121796	0.00955707
chr1	7912142	unannotated	unannotated	0.0737796	0.000909043	0.00811634
chr1	7912143	unannotated	unannotated	0.0606536	0.0117458	0.03625
chr1	7912144	unannotated	unannotated	0.0776614	0.000827579	0.00771119
chr1	7912146	unannotated	unannotated	0.0634386	0.000459184	0.00561766
chr1	7912148	unannotated	unannotated	0.166547	0.004195	0.0197418
chr1	7912150	unannotated	unannotated	0.112114	0.00122866	0.00960369
chr1	7912154	unannotated	unannotated	0.065027	0.0091427	0.031188
chr1	7939930	unannotated	unannotated	0.0985693	0.00606299	0.0245139
chr1	7939933	unannotated	unannotated	0.064104	0.0119864	0.0367045
chr1	7939996	unannotated	unannotated	0.0447403	0.0073929	0.0275344
chr1	7940006	unannotated	unannotated	0.0552685	0.0146385	0.0415966
chr1	7940009	unannotated	unannotated	0.0913507	0.00309134	0.0164875
chr1	7940010	unannotated	unannotated	0.0644281	0.0136509	0.0398119
chr1	7940032	unannotated	unannotated	0.0374658	0.0182197	0.0476575
chr1	7940036	unannotated	unannotated	0.0426654	0.0191327	0.0490937
chr1	7940037	unannotated	unannotated	0.0663754	0.00228074	0.0137827
chr1	7940038	unannotated	unannotated	0.0658137	0.00693542	0.0265222
chr1	7940039	unannotated	unannotated	0.0691806	0.00352961	0.0178179
chr1	7940040	unannotated	unannotated	0.0853351	0.000535607	0.00609296
chr1	7940046	unannotated	unannotated	0.0661893	0.00100299	0.00857795
chr1	7940047	unannotated	unannotated	0.0329337	0.011757	0.036271
chr1	7940048	unannotated	unannotated	0.0333083	0.012516	0.037707
chr1	7940053	unannotated	unannotated	0.0600104	0.0155706	0.043233
chr1	7940067	unannotated	unannotated	0.0454634	0.00987829	0.0326556
chr1	7940068	unannotated	unannotated	0.0368628	0.018641	0.0483284
chr1	7940072	unannotated	unannotated	0.0565407	0.000379347	0.00508267
chr1	7940074	unannotated	unannotated	0.0541082	0.00391776	0.018963
chr1	7940082	unannotated	unannotated	0.0381708	0.0123867	0.0374695
chr1	10014915	Cops5	protein_coding	0.0591254	0.000192941	0.00360665
chr1	10014922	Cops5	protein_coding	0.0326492	0.00356033	0.0179126
chr1	10014998	Cops5	protein_coding	0.0348718	0.00838234	0.0296337
chr1	10015015	Cops5	protein_coding	0.0636843	0.00225398	0.0136847
chr1	10015017	Cops5	protein_coding	0.030931	0.0184781	0.0480698
chr1	10015018	Cops5	protein_coding	0.0851146	0.0012233	0.00957904
chr1	10015046	Cops5	protein_coding	0.0362889	0.00656658	0.0256926
chr1	10015069	Cops5	protein_coding	0.0444051	0.0110422	0.0349278
chr1	10015096	Cops5	protein_coding	0.0432197	0.011746	0.0362504
chr1	10017205	Cops5	protein_coding	0.0328657	0.000511258	0.00594523
chr1	10017206	Cops5	protein_coding	0.0380357	0.000708528	0.0070848
chr1	10017210	Cops5	protein_coding	0.0381646	0.0186518	0.0483446
chr1	10017215	Cops5	protein_coding	0.0508224	0.0158075	0.0436427
chr1	10017222	Cops5	protein_coding	0.0375562	0.00758235	0.0279527
chr1	10017241	Cops5	protein_coding	0.0433459	0.0146797	0.0416696
chr1	11088567	Prex2	protein_coding	0.0395497	0.00628221	0.0250342
chr1	11088591	Prex2	protein_coding	0.0453912	0.0120413	0.0368066
chr1	11088603	Prex2	protein_coding	0.0440953	0.00882879	0.030563
chr1	11088608	Prex2	protein_coding	0.15436	7.40704e-05	0.00228237
chr1	11088609	Prex2	protein_coding	0.0906204	0.000564062	0.00626659
chr1	11088610	Prex2	protein_coding	0.121845	0.00106826	0.00887963
chr1	11088611	Prex2	protein_coding	0.0511992	0.00273046	0.0153269
chr1	11088613	Prex2	protein_coding	0.0523724	0.000226662	0.00391488
chr1	11088615	Prex2	protein_coding	0.0490351	0.00177912	0.011919
chr1	11088618	Prex2	protein_coding	0.0536366	0.0152606	0.0426899
chr1	11088620	Prex2	protein_coding	0.0610651	0.0124207	0.0375336
chr1	11088627	Prex2	protein_coding	0.0333776	0.000338123	0.00479167
chr1	11088634	Prex2	protein_coding	0.0531249	0.00380286	0.0186229
chr1	11088638	Prex2	protein_coding	0.118091	0.00558577	0.0233688
chr1	11088645	Prex2	protein_coding	0.0491654	0.00345299	0.0175881
chr1	11088648	Prex2	protein_coding	0.0592928	0.00193783	0.012528
chr1	11088649	Prex2	protein_coding	0.0546126	0.000437842	0.00547599
chr1	11088650	Prex2	protein_coding	0.10066	0.000246697	0.00408249
chr1	11088663	Prex2	protein_coding	0.0459997	0.00539799	0.0228979
chr1	11088667	Prex2	protein_coding	0.0329582	0.00572205	0.0237046
chr1	11088668	Prex2	protein_coding	0.162125	0.000252926	0.00413402
chr1	11088669	Prex2	protein_coding	0.064401	0.00113807	0.00920004
chr1	11088673	Prex2	protein_coding	0.0361672	0.00436696	0.020213
chr1	11091152	Prex2	protein_coding	0.0712843	0.000676806	0.00691351
chr1	11091155	Prex2	protein_coding	0.0334416	0.0102763	0.0334458
chr1	11091156	Prex2	protein_coding	0.0366415	0.00625911	0.0249812
chr1	11091157	Prex2	protein_coding	0.0613341	0.00549818	0.0231487
chr1	11091159	Prex2	protein_coding	0.0310013	0.0150722	0.042365
chr1	11091160	Prex2	protein_coding	0.104489	0.000311849	0.00460011
chr1	11091165	Prex2	protein_coding	0.0453437	0.00667268	0.025931
chr1	11091171	Prex2	protein_coding	0.0584066	0.00546286	0.0230614
chr1	11091173	Prex2	protein_coding	0.0533716	0.00647803	0.0254874
chr1	11091176	Prex2	protein_coding	0.0361146	0.014357	0.0410852
chr1	11091179	Prex2	protein_coding	0.0588472	0.00029958	0.00450449
chr1	11091187	Prex2	protein_coding	0.0485983	0.000906327	0.00810289
chr1	11091188	Prex2	protein_coding	0.0615944	0.0126393	0.0379439
chr1	11091191	Prex2	protein_coding	0.0702869	0.00285091	0.0157204
chr1	11091194	Prex2	protein_coding	0.0747756	0.00200145	0.0127667
chr1	11091195	Prex2	protein_coding	0.0314108	0.0018869	0.0123325
chr1	11091197	Prex2	protein_coding	0.0543976	0.000469277	0.00568244
chr1	11091228	Prex2	protein_coding	0.0321201	0.00364509	0.0181635
chr1	11091241	Prex2	protein_coding	0.0377734	0.015548	0.0431947
chr1	11091242	Prex2	protein_coding	0.0506531	0.000405416	0.00526084
chr1	11097677	Prex2	protein_coding	0.101407	0.000187939	0.00355809
chr1	11097678	Prex2	protein_coding	0.065552	0.000947906	0.00830813
chr1	11097679	Prex2	protein_coding	0.0841473	0.000320845	0.00466561
chr1	11097680	Prex2	protein_coding	0.0660358	0.000868444	0.00791518
chr1	11097685	Prex2	protein_coding	0.0477571	0.018262	0.0477228
chr1	11097686	Prex2	protein_coding	0.0863721	0.00816213	0.0291814
chr1	11097688	Prex2	protein_coding	0.034852	0.013168	0.0389262
chr1	11097697	Prex2	protein_coding	0.0318093	0.00935807	0.0316238
chr1	11097704	Prex2	protein_coding	0.0449592	0.00164327	0.0113648
chr1	11097705	Prex2	protein_coding	0.0437455	0.00413207	0.0195633
chr1	11097719	Prex2	protein_coding	0.0833064	0.0166016	0.0449955
chr1	11097726	Prex2	protein_coding	0.0340745	0.0162308	0.0443655
chr1	11097727	Prex2	protein_coding	0.0329539	0.00753581	0.0278483
chr1	11097729	Prex2	protein_coding	0.0382007	0.0161729	0.0442675
chr1	11097740	Prex2	protein_coding	0.0313389	0.00871062	0.0303211
chr1	11097742	Prex2	protein_coding	0.0715385	0.00066963	0.00687395
chr1	11097743	Prex2	protein_coding	0.0345461	0.0143347	0.0410503
chr1	11097753	Prex2	protein_coding	0.0365843	0.000976141	0.00844689
chr1	11097754	Prex2	protein_coding	0.060734	0.005947	0.0242433
chr1	11097755	Prex2	protein_coding	0.075161	0.00312322	0.0165845
chr1	11097756	Prex2	protein_coding	0.0334666	0.0138685	0.0402049
chr1	11097759	Prex2	protein_coding	0.062253	0.000673119	0.00689339
chr1	11097763	Prex2	protein_coding	0.0559884	0.00859347	0.0300761
chr1	11097765	Prex2	protein_coding	0.0307505	0.0100878	0.0330744
chr1	11097768	Prex2	protein_coding	0.0359904	0.0147318	0.0417624
chr1	11097770	Prex2	protein_coding	0.0479135	0.0123745	0.0374441
chr1	11097776	Prex2	protein_coding	0.0324036	0.0180009	0.0472954
chr1	11097779	Prex2	protein_coding	0.0702923	0.0110735	0.034991
chr1	11097806	Prex2	protein_coding	0.0314556	0.000325206	0.00469783
chr1	11097818	Prex2	protein_coding	0.0409751	0.00711192	0.0269173
chr1	11100383	Prex2	protein_coding	0.0488215	0.00796186	0.0287579
chr1	11100390	Prex2	protein_coding	0.0448357	0.00858481	0.0300583
chr1	11100396	Prex2	protein_coding	0.0556075	0.0030936	0.016494
chr1	11100403	Prex2	protein_coding	0.0631633	0.00125554	0.00972197
chr1	11100409	Prex2	protein_coding	0.0524371	0.0159575	0.0438962
chr1	11100412	Prex2	protein_coding	0.130277	0.00339595	0.0174177
chr1	11100413	Prex2	protein_coding	0.0305317	0.0173005	0.0461653
chr1	11100423	Prex2	protein_coding	0.0442855	0.00949435	0.0318953
chr1	11100424	Prex2	protein_coding	0.0562678	0.0172023	0.0460071
chr1	11100441	Prex2	protein_coding	0.0309891	0.0181645	0.0475662
chr1	11100442	Prex2	protein_coding	0.0304474	0.0184298	0.047992
chr1	11100443	Prex2	protein_coding	0.0314777	0.0170479	0.0457483
chr1	11614283	A830018L16Rik	protein_coding	0.166716	0.000326993	0.00471033
chr1	11614288	A830018L16Rik	protein_coding	0.103713	0.00275559	0.015411
chr1	11614289	A830018L16Rik	protein_coding	0.0449015	0.00961862	0.0321443
chr1	11614291	A830018L16Rik	protein_coding	0.0839421	0.0101428	0.0331801
chr1	11614307	A830018L16Rik	protein_coding	0.0332487	0.00140035	0.0103515
chr1	11614312	A830018L16Rik	protein_coding	0.0544926	0.00140756	0.0103826
chr1	11614316	A830018L16Rik	protein_coding	0.0841155	0.00100734	0.00859911
chr1	11614318	A830018L16Rik	protein_coding	0.0775982	0.00296308	0.0160832
chr1	11614343	A830018L16Rik	protein_coding	0.0330865	0.00153702	0.0109256
chr1	11614358	A830018L16Rik	protein_coding	0.0806068	0.00647736	0.0254859
chr1	11614376	A830018L16Rik	protein_coding	0.109539	0.000180355	0.00348924
chr1	11614377	A830018L16Rik	protein_coding	0.0644251	0.000819691	0.00767138
chr1	11614378	A830018L16Rik	protein_coding	0.0327967	0.00235149	0.0140391
chr1	11614405	A830018L16Rik	protein_coding	0.0304168	0.00188674	0.0123322
chr1	11614442	A830018L16Rik	protein_coding	0.044954	0.00373629	0.0184304
chr1	11614443	A830018L16Rik	protein_coding	0.0325709	0.00109081	0.00898276
chr1	11614458	A830018L16Rik	protein_coding	0.0426121	0.000716593	0.00712858
chr1	11614461	A830018L16Rik	protein_coding	0.0311186	0.00128614	0.00985571
chr1	11614468	A830018L16Rik	protein_coding	0.0511298	0.000156995	0.00326249
chr1	11614473	A830018L16Rik	protein_coding	0.0340787	0.00705979	0.0267989
chr1	11614474	A830018L16Rik	protein_coding	0.033098	0.00504952	0.0220185
chr1	11614477	A830018L16Rik	protein_coding	0.0369295	0.000315948	0.00462912
chr1	11614487	A830018L16Rik	protein_coding	0.0345551	0.00100883	0.00860624
chr1	11614501	A830018L16Rik	protein_coding	0.0343071	3.45719e-05	0.0016088
chr1	11614511	A830018L16Rik	protein_coding	0.0525406	0.00189948	0.0123794
chr1	11614518	A830018L16Rik	protein_coding	0.0354485	0.00537939	0.0228511
chr1	11614524	A830018L16Rik	protein_coding	0.030341	0.000150349	0.0031936
chr1	11614544	A830018L16Rik	protein_coding	0.0331085	8.58918e-05	0.00244886
chr1	11614561	A830018L16Rik	protein_coding	0.0317023	0.0111936	0.0352144
chr1	11614562	A830018L16Rik	protein_coding	0.0382743	0.00576389	0.0238096
chr1	11614563	A830018L16Rik	protein_coding	0.050938	0.0018368	0.0121433
chr1	11614573	A830018L16Rik	protein_coding	0.0428086	0.0111459	0.0351249
chr1	11614574	A830018L16Rik	protein_coding	0.0587884	0.00199939	0.0127581
chr1	11614584	A830018L16Rik	protein_coding	0.0522775	0.000129435	0.00297538
chr1	11614585	A830018L16Rik	protein_coding	0.0302707	0.00218523	0.0134411
chr1	11614586	A830018L16Rik	protein_coding	0.0457086	0.000227899	0.00392531
chr1	11614597	A830018L16Rik	protein_coding	0.0392623	0.00169713	0.0115886
chr1	11614601	A830018L16Rik	protein_coding	0.031166	0.000166848	0.00336039
chr1	11614610	A830018L16Rik	protein_coding	0.0467353	3.71736e-05	0.00166327
chr1	11614612	A830018L16Rik	protein_coding	0.0527475	0.00243046	0.0143137
chr1	11614613	A830018L16Rik	protein_coding	0.0552554	3.11822e-06	0.000595322
chr1	11614614	A830018L16Rik	protein_coding	0.0329669	0.00724392	0.0272105
chr1	11614618	A830018L16Rik	protein_coding	0.0562132	0.00309693	0.0165042
chr1	11614619	A830018L16Rik	protein_coding	0.0592256	0.000319151	0.00465464
chr1	11614634	A830018L16Rik	protein_coding	0.0350803	0.00522122	0.0224573
chr1	11614648	A830018L16Rik	protein_coding	0.0350528	0.000224451	0.00389655
chr1	11614654	A830018L16Rik	protein_coding	0.0536268	0.00713112	0.0269617
chr1	11614678	A830018L16Rik	protein_coding	0.0425876	1.12554e-05	0.000993518
chr1	11614698	A830018L16Rik	protein_coding	0.0336082	0.00155068	0.0109843
chr1	11614699	A830018L16Rik	protein_coding	0.0465467	0.000125872	0.00293502
chr1	11614700	A830018L16Rik	protein_coding	0.0345469	0.00218974	0.0134565
chr1	11614702	A830018L16Rik	protein_coding	0.0470633	4.15988e-05	0.00174967
chr1	11614711	A830018L16Rik	protein_coding	0.0365955	0.00176896	0.011877
chr1	11614719	A830018L16Rik	protein_coding	0.0353571	0.00257613	0.0148091
chr1	11614720	A830018L16Rik	protein_coding	0.0331008	0.0040341	0.0192917
chr1	11614729	A830018L16Rik	protein_coding	0.0353878	0.000569912	0.00630053
chr1	11614730	A830018L16Rik	protein_coding	0.0317266	0.00576482	0.0238121
chr1	11614731	A830018L16Rik	protein_coding	0.055272	0.0017048	0.0116216
chr1	11614732	A830018L16Rik	protein_coding	0.0518995	0.000923227	0.00818874
chr1	11614735	A830018L16Rik	protein_coding	0.0442982	0.00106051	0.00884608
chr1	11614736	A830018L16Rik	protein_coding	0.0487458	0.00212737	0.0132307
chr1	11614741	A830018L16Rik	protein_coding	0.0500913	0.00317025	0.0167311
chr1	11614742	A830018L16Rik	protein_coding	0.0309661	0.000971047	0.00842126
chr1	11614746	A830018L16Rik	protein_coding	0.0386986	0.0130135	0.0386412
chr1	11614747	A830018L16Rik	protein_coding	0.0388041	2.05418e-05	0.00126964
chr1	13079375	unannotated	unannotated	0.0540714	7.44359e-05	0.00228681
chr1	13079392	unannotated	unannotated	0.140291	0.000160871	0.00330162
chr1	13079393	unannotated	unannotated	0.167643	0.00316585	0.0167173
chr1	13079394	unannotated	unannotated	0.20004	3.17441e-05	0.00154587
chr1	13079395	unannotated	unannotated	0.101833	0.010605	0.0340838
chr1	13079396	unannotated	unannotated	0.0796501	0.00569661	0.0236425
chr1	13079400	unannotated	unannotated	0.0841488	0.00208003	0.0130571
chr1	13079404	unannotated	unannotated	0.0326758	0.00276674	0.0154473
chr1	13079407	unannotated	unannotated	0.0344494	0.00671442	0.0260246
chr1	13079410	unannotated	unannotated	0.0898707	0.00118313	0.00940171
chr1	13079414	unannotated	unannotated	0.0495568	0.000239425	0.00402453
chr1	13079415	unannotated	unannotated	0.0343059	0.000647802	0.00675008
chr1	13079436	unannotated	unannotated	0.0576291	0.0147205	0.041741
chr1	13079444	unannotated	unannotated	0.0398337	0.0067228	0.0260441
chr1	13079446	unannotated	unannotated	0.0425377	0.00295213	0.0160481
chr1	13079447	unannotated	unannotated	0.0452815	0.0181443	0.0475331
chr1	13079448	unannotated	unannotated	0.111854	0.00495351	0.0217713
chr1	13079449	unannotated	unannotated	0.0744279	0.00330322	0.0171422
chr1	13079450	unannotated	unannotated	0.0572929	0.0137138	0.0399253
chr1	13079451	unannotated	unannotated	0.0594386	0.0124946	0.0376659
chr1	13079452	unannotated	unannotated	0.0822524	0.00189394	0.0123586
chr1	13079455	unannotated	unannotated	0.0970424	0.00138687	0.0102945
chr1	13079464	unannotated	unannotated	0.0502343	6.84937e-05	0.00219563
chr1	13079465	unannotated	unannotated	0.130895	0.00788061	0.0285838
chr1	13079470	unannotated	unannotated	0.0384843	0.00582698	0.0239589
chr1	13079472	unannotated	unannotated	0.0523796	0.00284741	0.015709
chr1	13079506	unannotated	unannotated	0.0311441	0.019362	0.0494565
chr1	13079513	unannotated	unannotated	0.0775182	0.000218411	0.00384284
chr1	13079514	unannotated	unannotated	0.112956	0.000649399	0.00676077
chr1	13079519	unannotated	unannotated	0.045245	0.015557	0.043213
chr1	13079523	unannotated	unannotated	0.0525096	0.015028	0.0422862
chr1	13079536	unannotated	unannotated	0.0363725	0.0071631	0.0270328
chr1	13079542	unannotated	unannotated	0.0315125	0.0083934	0.0296556
chr1	13079545	unannotated	unannotated	0.0534769	1.60245e-05	0.00115214
chr1	13079548	unannotated	unannotated	0.0637362	1.25821e-05	0.00103962
chr1	13079560	unannotated	unannotated	0.0684215	0.00213618	0.0132621
chr1	13079561	unannotated	unannotated	0.0589863	0.00105851	0.00883631
chr1	14852952	unannotated	unannotated	0.034938	0.00293333	0.0159885
chr1	14852957	unannotated	unannotated	0.048931	0.00060226	0.00648986
chr1	14852967	unannotated	unannotated	0.0477837	0.00867764	0.0302523
chr1	14852969	unannotated	unannotated	0.0366135	0.00738659	0.0275209
chr1	14852974	unannotated	unannotated	0.0805821	0.00406439	0.0193761
chr1	14855870	Rpl5-ps1	pseudogene	0.0686379	0.0081325	0.0291196
chr1	14855872	Rpl5-ps1	pseudogene	0.0303135	0.00259816	0.0148819
chr1	14855880	Rpl5-ps1	pseudogene	0.0331702	0.000427601	0.00540922
chr1	14855881	Rpl5-ps1	pseudogene	0.036268	0.0102944	0.0334783
chr1	14855895	Rpl5-ps1	pseudogene	0.0344245	0.0124343	0.0375572
chr1	14855909	Rpl5-ps1	pseudogene	0.0496333	0.00465688	0.0209989
chr1	14855913	Rpl5-ps1	pseudogene	0.0368968	0.0089598	0.0308257
chr1	14855917	Rpl5-ps1	pseudogene	0.0351608	4.36875e-06	0.00068194
chr1	14855923	Rpl5-ps1	pseudogene	0.0573624	0.000226728	0.00391531
chr1	14855925	Rpl5-ps1	pseudogene	0.0328865	0.000567807	0.00628934
chr1	14855927	Rpl5-ps1	pseudogene	0.0362917	0.00414204	0.0195908
chr1	14855938	Rpl5-ps1	pseudogene	0.0302612	0.0115151	0.0358139
chr1	14855939	Rpl5-ps1	pseudogene	0.0305549	0.000648712	0.00675604
chr1	14855941	Rpl5-ps1	pseudogene	0.0309363	0.0175875	0.0466262
chr1	14855950	Rpl5-ps1	pseudogene	0.0457183	0.00201113	0.0128043
chr1	14855954	Rpl5-ps1	pseudogene	0.0797622	0.00658479	0.0257346
chr1	14855957	Rpl5-ps1	pseudogene	0.0511152	0.00873034	0.0303606
chr1	14855974	Rpl5-ps1	pseudogene	0.0365539	0.0148959	0.0420552
chr1	14855978	Rpl5-ps1	pseudogene	0.0419504	0.00280526	0.0155703
chr1	14855981	Rpl5-ps1	pseudogene	0.098211	0.000320627	0.00466399
chr1	14855987	Rpl5-ps1	pseudogene	0.0627076	0.00167766	0.0115098
chr1	14856006	Rpl5-ps1	pseudogene	0.0594461	0.00117297	0.00935511
chr1	14856007	Rpl5-ps1	pseudogene	0.0549705	0.00151471	0.0108335
chr1	14856013	Rpl5-ps1	pseudogene	0.0941258	0.000107867	0.0027307
chr1	14856014	Rpl5-ps1	pseudogene	0.08857	9.61838e-05	0.00258459
chr1	14856016	Rpl5-ps1	pseudogene	0.0535562	0.000150026	0.00318987
chr1	14856065	unannotated	unannotated	0.0596603	0.00151687	0.0108424
chr1	14856066	unannotated	unannotated	0.0368232	0.00240514	0.0142255
chr1	15784717	unannotated	unannotated	0.0397485	0.0119289	0.0365958
chr1	15784719	unannotated	unannotated	0.04721	0.00740618	0.0275632
chr1	15784720	unannotated	unannotated	0.0354522	0.00184119	0.0121589
chr1	15784721	unannotated	unannotated	0.0469061	0.00625471	0.0249711
chr1	15784722	unannotated	unannotated	0.0554273	2.11456e-05	0.00128375
chr1	15784723	unannotated	unannotated	0.048256	4.96377e-05	0.001898
chr1	15784724	unannotated	unannotated	0.0373647	0.00307347	0.0164268
chr1	15784726	unannotated	unannotated	0.0374217	5.05604e-05	0.00191511
chr1	15784727	unannotated	unannotated	0.0429906	0.0106068	0.0340869
chr1	15784735	unannotated	unannotated	0.0414495	0.00222415	0.0135813
chr1	15784739	unannotated	unannotated	0.0616182	0.00161698	0.0112564
chr1	15784745	unannotated	unannotated	0.0310568	0.00370587	0.0183412
chr1	15784746	unannotated	unannotated	0.0446935	0.00181643	0.0120656
chr1	15784748	unannotated	unannotated	0.0310429	0.000675977	0.00691013
chr1	15784756	unannotated	unannotated	0.0338976	0.000630748	0.00665119
chr1	15784764	unannotated	unannotated	0.0451401	8.74407e-05	0.00247062
chr1	15784765	unannotated	unannotated	0.0365909	0.00210613	0.013154
chr1	15784766	unannotated	unannotated	0.0736867	0.000189394	0.00357303
chr1	15784776	unannotated	unannotated	0.032661	0.00018485	0.00352907
chr1	15784779	unannotated	unannotated	0.0502131	0.00106183	0.00885315
chr1	15784781	unannotated	unannotated	0.030829	2.74236e-05	0.0014459
chr1	15784786	unannotated	unannotated	0.0427894	0.000587647	0.00640992
chr1	15784788	unannotated	unannotated	0.117379	0.000147948	0.00316754
chr1	15784798	unannotated	unannotated	0.0336188	0.00598821	0.0243379
chr1	15784821	unannotated	unannotated	0.0370184	0.000448088	0.00554236
chr1	15784828	unannotated	unannotated	0.0315274	0.000274475	0.00430655
chr1	15784836	unannotated	unannotated	0.0364137	0.000891288	0.00802633
chr1	15784839	unannotated	unannotated	0.0725833	0.000432616	0.005442
chr1	15784867	unannotated	unannotated	0.0940504	0.00142809	0.0104683
chr1	15784868	unannotated	unannotated	0.04925	0.00426084	0.0199231
chr1	15784874	unannotated	unannotated	0.0663237	0.0014768	0.0106728
chr1	15784876	unannotated	unannotated	0.103632	0.00197957	0.0126802
chr1	15784877	unannotated	unannotated	0.0820554	0.0106493	0.0341709
chr1	15852450	Gm106	protein_coding	0.125866	0.00490803	0.0216552
chr1	15852461	Gm106	protein_coding	0.0426144	0.000547464	0.00616682
chr1	15852462	Gm106	protein_coding	0.16618	9.65174e-05	0.00258884
chr1	15852463	Gm106	protein_coding	0.215838	0.000186001	0.00353923
chr1	15852465	Gm106	protein_coding	0.0410782	0.00130889	0.00995467
chr1	15852491	Gm106	protein_coding	0.0541647	0.00575902	0.0237967
chr1	15852493	Gm106	protein_coding	0.0572244	0.000483872	0.005774
chr1	15852503	Gm106	protein_coding	0.052708	5.79937e-05	0.00203569
chr1	15852504	Gm106	protein_coding	0.0680998	0.000289218	0.0044244
chr1	15852507	Gm106	protein_coding	0.0312519	0.00794476	0.0287215
chr1	15852544	Gm106	protein_coding	0.0647184	0.00705768	0.0267944
chr1	15852545	Gm106	protein_coding	0.0327011	0.0112535	0.0353253
chr1	15852565	Gm106	protein_coding	0.0307895	0.0052029	0.0224084
chr1	15852566	Gm106	protein_coding	0.0339266	0.00434512	0.0201524
chr1	15852567	Gm106	protein_coding	0.0352627	0.000962117	0.00837546
chr1	15852569	Gm106	protein_coding	0.0313168	0.00345275	0.0175872
chr1	15852578	Gm106	protein_coding	0.0458479	0.000985575	0.00849241
chr1	15852586	Gm106	protein_coding	0.0452586	0.00335828	0.0173069
chr1	15852597	Gm106	protein_coding	0.0548748	0.000932757	0.00823604
chr1	15852606	Gm106	protein_coding	0.0377549	0.0016179	0.0112602
chr1	15852612	Gm106	protein_coding	0.0672409	0.00215938	0.0133473
chr1	15852613	Gm106	protein_coding	0.0494693	0.0137251	0.0399461
chr1	15852661	Gm106	protein_coding	0.0339447	0.0141502	0.0407192
chr1	15857643	Gm106	protein_coding	0.0420563	0.0044939	0.0205565
chr1	15857644	Gm106	protein_coding	0.0792358	0.00847017	0.0298155
chr1	15857645	Gm106	protein_coding	0.351596	0.000131404	0.00299627
chr1	15857646	Gm106	protein_coding	0.338067	0.00249414	0.0145306
chr1	15857648	Gm106	protein_coding	0.0393033	0.00161104	0.0112315
chr1	15857649	Gm106	protein_coding	0.0309112	0.00782432	0.0284651
chr1	15857651	Gm106	protein_coding	0.0811088	0.000546437	0.00616022
chr1	15857659	Gm106	protein_coding	0.0426538	0.00219064	0.0134594
chr1	15857660	Gm106	protein_coding	0.037073	0.0131091	0.0388209
chr1	15857661	Gm106	protein_coding	0.0873976	0.00157457	0.0110833
chr1	15857664	Gm106	protein_coding	0.0368889	0.00198224	0.0126903
chr1	15857672	Gm106	protein_coding	0.0381391	0.00448513	0.0205339
chr1	15857674	Gm106	protein_coding	0.0928567	0.00660699	0.0257845
chr1	15857675	Gm106	protein_coding	0.0724403	0.00193065	0.0124995
chr1	15857676	Gm106	protein_coding	0.114935	0.00705882	0.0267972
chr1	15857677	Gm106	protein_coding	0.060677	0.0023767	0.0141284
chr1	15857692	Gm106	protein_coding	0.0344139	0.00910706	0.031116
chr1	15857698	Gm106	protein_coding	0.0641894	0.00275443	0.0154074
chr1	15857705	Gm106	protein_coding	0.0529297	0.000176242	0.00345088
chr1	15857706	Gm106	protein_coding	0.0356244	0.00595269	0.0242547
chr1	15857707	Gm106	protein_coding	0.0332399	0.00117008	0.00934319
chr1	15857708	Gm106	protein_coding	0.0457182	4.0647e-06	0.000663032
chr1	15857709	Gm106	protein_coding	0.033866	0.00720579	0.0271299
chr1	15857715	Gm106	protein_coding	0.0577701	0.00136446	0.010196
chr1	15857719	Gm106	protein_coding	0.0538626	0.000909847	0.00811994
chr1	15857721	Gm106	protein_coding	0.0565852	0.00656277	0.0256848
chr1	15857727	Gm106	protein_coding	0.152919	0.000845141	0.00779605
chr1	15857732	Gm106	protein_coding	0.0479171	0.0142465	0.0408929
chr1	15857734	Gm106	protein_coding	0.059851	0.00948098	0.0318666
chr1	15857747	Gm106	protein_coding	0.0883825	0.00660023	0.0257685
chr1	15857768	Gm106	protein_coding	0.0832211	0.0122741	0.0372513
chr1	15857769	Gm106	protein_coding	0.05277	0.00240923	0.0142387
chr1	15857770	Gm106	protein_coding	0.0765884	0.00292868	0.0159739
chr1	15857774	Gm106	protein_coding	0.0386781	0.000989649	0.00851057
chr1	15857776	Gm106	protein_coding	0.0396305	0.0186895	0.0484002
chr1	15857781	Gm106	protein_coding	0.144862	0.000399003	0.00521518
chr1	15857782	Gm106	protein_coding	0.0395271	0.00333658	0.0172406
chr1	15857784	Gm106	protein_coding	0.0638077	0.0106598	0.0341891
chr1	15857790	Gm106	protein_coding	0.0507778	0.00610702	0.024619
chr1	15857795	Gm106	protein_coding	0.0755279	0.0149275	0.0421101
chr1	15857796	Gm106	protein_coding	0.0413652	0.015286	0.0427331
chr1	15857797	Gm106	protein_coding	0.0842212	0.00160314	0.0112003
chr1	15857798	Gm106	protein_coding	0.0883018	0.000271753	0.00428537
chr1	15857799	Gm106	protein_coding	0.0358985	0.00113971	0.00920718
chr1	15857811	Gm106	protein_coding	0.0529169	0.0072086	0.0271354
chr1	15857814	Gm106	protein_coding	0.067345	0.00503868	0.0219916
chr1	15857817	Gm106	protein_coding	0.0571771	0.00764775	0.0280938
chr1	15857826	Gm106	protein_coding	0.133559	0.00471745	0.0211602
chr1	15857831	Gm106	protein_coding	0.0462075	0.01456	0.0414551
chr1	16091403	Rpl7	protein_coding	0.0416118	0.00212335	0.0132162
chr1	16091421	Rpl7	protein_coding	0.0541097	0.00336801	0.0173372
chr1	16091427	Rpl7	protein_coding	0.0388096	0.00836055	0.0295909
chr1	16091444	Rpl7	protein_coding	0.0447294	0.00508449	0.0221101
chr1	16091827	Rpl7	protein_coding	0.0454287	0.000266288	0.00424033
chr1	16091834	Rpl7	protein_coding	0.0386743	0.00765746	0.0281143
chr1	16091851	Rpl7	protein_coding	0.0303938	0.00902562	0.0309567
chr1	16091888	Rpl7	protein_coding	0.0682698	0.00154124	0.0109447
chr1	16091889	Rpl7	protein_coding	0.0307655	0.00534966	0.0227776
chr1	16091894	Rpl7	protein_coding	0.0513432	0.00201649	0.0128232
chr1	16091899	Rpl7	protein_coding	0.0524321	0.000688247	0.00697564
chr1	16091909	Rpl7	protein_coding	0.0379843	0.00760569	0.0280051
chr1	16091918	Rpl7	protein_coding	0.0604928	0.000423712	0.00538406
chr1	16091919	Rpl7	protein_coding	0.0307041	5.13933e-07	0.000290676
chr1	16091920	Rpl7	protein_coding	0.0466572	8.11512e-05	0.00238466
chr1	16091941	Rpl7	protein_coding	0.0498446	0.000191692	0.00359335
chr1	16091958	Rpl7	protein_coding	0.0491745	4.15575e-07	0.000263177
chr1	16091961	Rpl7	protein_coding	0.0410099	0.00433641	0.0201283
chr1	16091962	Rpl7	protein_coding	0.0606987	0.000638108	0.00669199
chr1	16091983	Rpl7	protein_coding	0.0312362	0.0101815	0.0332584
chr1	16091987	Rpl7	protein_coding	0.0353247	0.00704004	0.0267551
chr1	16092015	Rpl7	protein_coding	0.0384894	0.00643375	0.0253886
chr1	16092580	Rpl7	protein_coding	0.0405942	0.000993544	0.00853106
chr1	16092587	Rpl7	protein_coding	0.0462527	0.000856004	0.00784986
chr1	16092588	Rpl7	protein_coding	0.0378135	0.00224607	0.0136589
chr1	16092590	Rpl7	protein_coding	0.0459051	0.00224945	0.0136694
chr1	16092592	Rpl7	protein_coding	0.0516657	5.30733e-05	0.00195675
chr1	16092593	Rpl7	protein_coding	0.0509388	0.000514214	0.00596197
chr1	16092594	Rpl7	protein_coding	0.070249	1.79046e-05	0.00120072
chr1	16092595	Rpl7	protein_coding	0.0335221	0.00155946	0.0110202
chr1	16092596	Rpl7	protein_coding	0.0576467	0.00174578	0.0117857
chr1	16092598	Rpl7	protein_coding	0.0505753	0.00109454	0.00900009
chr1	16092625	Rpl7	protein_coding	0.0338287	0.00131444	0.00997837
chr1	16092634	Rpl7	protein_coding	0.0343377	0.000175017	0.00343796
chr1	16092639	Rpl7	protein_coding	0.0426739	0.00282404	0.0156327
chr1	16092660	Rpl7	protein_coding	0.0382694	0.00863613	0.0301653
chr1	16092674	Rpl7	protein_coding	0.0689559	0.0018013	0.0120073
chr1	16092675	Rpl7	protein_coding	0.0474768	0.00391827	0.0189639
chr1	16092679	Rpl7	protein_coding	0.0333548	0.000450261	0.00555645
chr1	16092769	Rpl7	protein_coding	0.0808003	0.00303257	0.0163042
chr1	16092771	Rpl7	protein_coding	0.102828	0.00171408	0.0116609
chr1	16092772	Rpl7	protein_coding	0.125128	3.24778e-05	0.0015611
chr1	16092773	Rpl7	protein_coding	0.0722025	0.000684347	0.00695468
chr1	16092774	Rpl7	protein_coding	0.0466042	2.36181e-05	0.00134889
chr1	16092781	Rpl7	protein_coding	0.0330648	0.00384057	0.0187368
chr1	16092864	Rpl7	protein_coding	0.0432819	0.000290502	0.00443327
chr1	16092883	Rpl7	protein_coding	0.0511902	0.00536434	0.0228141
chr1	16092885	Rpl7	protein_coding	0.0426676	0.0109156	0.0346931
chr1	16092890	Rpl7	protein_coding	0.0461186	9.25762e-06	0.00091559
chr1	16092899	Rpl7	protein_coding	0.0330836	0.00430266	0.0200377
chr1	16093285	Rpl7	protein_coding	0.0318922	0.00280606	0.0155726
chr1	16093295	Rpl7	protein_coding	0.0396813	0.000827632	0.00771143
chr1	16093296	Rpl7	protein_coding	0.0305752	1.95376e-05	0.00124327
chr1	16093302	Rpl7	protein_coding	0.0305273	0.001116	0.00910136
chr1	16093599	Rpl7	protein_coding	0.0382424	0.00395955	0.0190793
chr1	16093639	Rpl7	protein_coding	0.0409835	0.00340943	0.0174567
chr1	16093640	Rpl7	protein_coding	0.0576039	0.00144422	0.0105367
chr1	16093652	Rpl7	protein_coding	0.0562584	2.32255e-05	0.00133814
chr1	16093658	Rpl7	protein_coding	0.0446868	8.99256e-05	0.00250607
chr1	16093678	Rpl7	protein_coding	0.0337701	0.00239463	0.0141897
chr1	16093681	Rpl7	protein_coding	0.0332233	1.32493e-06	0.000424037
chr1	16093685	Rpl7	protein_coding	0.074238	1.28871e-07	0.00016286
chr1	16093693	Rpl7	protein_coding	0.0689833	7.03827e-05	0.00222535
chr1	16093694	Rpl7	protein_coding	0.0324184	0.00460582	0.0208609
chr1	16093695	Rpl7	protein_coding	0.0524887	0.00146951	0.0106415
chr1	16093698	Rpl7	protein_coding	0.050568	0.000387794	0.00514107
chr1	16093703	Rpl7	protein_coding	0.0325491	0.00877376	0.0304501
chr1	16093705	Rpl7	protein_coding	0.0438103	0.00244801	0.0143748
chr1	16093718	Rpl7	protein_coding	0.0825769	5.93288e-05	0.00205576
chr1	16093725	Rpl7	protein_coding	0.0379575	0.00050463	0.00590399
chr1	16093726	Rpl7	protein_coding	0.0484006	0.000968768	0.00840922
chr1	16093728	Rpl7	protein_coding	0.0503122	0.000298941	0.00449948
chr1	16093729	Rpl7	protein_coding	0.0307758	0.000522876	0.00601143
chr1	16093738	Rpl7	protein_coding	0.0326478	8.83085e-06	0.000896409
chr1	16093742	Rpl7	protein_coding	0.058833	0.0016656	0.011459
chr1	16093743	Rpl7	protein_coding	0.0429204	2.70194e-05	0.00143712
chr1	16093744	Rpl7	protein_coding	0.0488486	0.00184942	0.0121864
chr1	16093745	Rpl7	protein_coding	0.0638025	0.00101453	0.00863058
chr1	16093746	Rpl7	protein_coding	0.0604162	0.00162105	0.011272
chr1	16093747	Rpl7	protein_coding	0.0451466	0.00264244	0.0150288
chr1	16093754	Rpl7	protein_coding	0.0675996	0.000638636	0.00669519
chr1	16093755	Rpl7	protein_coding	0.0375336	0.00716302	0.0270327
chr1	16093756	Rpl7	protein_coding	0.0332466	0.0122288	0.0371673
chr1	16094468	Rpl7	protein_coding	0.0403912	9.4917e-07	0.00036832
chr1	16094469	Rpl7	protein_coding	0.0307959	0.00944248	0.0317901
chr1	16094470	Rpl7	protein_coding	0.0333262	0.0131846	0.0389566
chr1	16094472	Rpl7	protein_coding	0.0451538	0.00183852	0.0121489
chr1	20793061	Mcm3	protein_coding	0.0595148	4.5113e-05	0.00181619
chr1	20793101	Mcm3	protein_coding	0.0345751	0.00784709	0.0285135
chr1	20793116	Mcm3	protein_coding	0.0427911	0.00426882	0.0199444
chr1	20793154	Mcm3	protein_coding	0.0334802	0.00791178	0.0286505
chr1	20793155	Mcm3	protein_coding	0.0312427	0.00147152	0.0106507
chr1	20793168	Mcm3	protein_coding	0.0634012	0.00506064	0.022049
chr1	20793169	Mcm3	protein_coding	0.0302894	7.50769e-06	0.000840441
chr1	20793171	Mcm3	protein_coding	0.0357479	0.000786903	0.0075053
chr1	20793172	Mcm3	protein_coding	0.0414985	2.93032e-05	0.00148845
chr1	20793173	Mcm3	protein_coding	0.0380144	8.03674e-06	0.000861754
chr1	20793177	Mcm3	protein_coding	0.0487723	0.0112721	0.0353593
chr1	20793178	Mcm3	protein_coding	0.0480611	0.011581	0.0359418
chr1	20793187	Mcm3	protein_coding	0.0380098	0.00294669	0.0160311
chr1	20793226	Mcm3	protein_coding	0.0305353	0.00147307	0.0106567
chr1	20793250	Mcm3	protein_coding	0.0332309	0.00102285	0.00866832
chr1	20793252	Mcm3	protein_coding	0.0421969	0.00234362	0.0140126
chr1	20793262	Mcm3	protein_coding	0.0443869	0.00172699	0.0117139
chr1	20793266	Mcm3	protein_coding	0.0568676	0.013643	0.0397975
chr1	20793267	Mcm3	protein_coding	0.0440342	0.00329062	0.0171032
chr1	20793268	Mcm3	protein_coding	0.0773086	0.0195096	0.0496874
chr1	20793270	Mcm3	protein_coding	0.0493019	0.00670553	0.0260033
chr1	20793273	Mcm3	protein_coding	0.0454045	0.0170202	0.045704
chr1	20793283	Mcm3	protein_coding	0.0500467	0.000955562	0.00834423
chr1	20793287	Mcm3	protein_coding	0.0900425	0.00234213	0.0140075
chr1	20793290	Mcm3	protein_coding	0.0351873	0.000452696	0.00557264
chr1	20793307	Mcm3	protein_coding	0.0326867	0.000679237	0.00692679
chr1	20793308	Mcm3	protein_coding	0.0667915	0.0101763	0.0332481
chr1	20793319	Mcm3	protein_coding	0.0739739	0.00742566	0.0276066
chr1	20793324	Mcm3	protein_coding	0.0366067	0.00302844	0.0162915
chr1	20793329	Mcm3	protein_coding	0.0388857	0.00279667	0.015544
chr1	20793333	Mcm3	protein_coding	0.0914166	0.00490682	0.0216523
chr1	20793343	Mcm3	protein_coding	0.0588834	0.0136948	0.0398912
chr1	20793344	Mcm3	protein_coding	0.0392037	0.0163193	0.0445231
chr1	20793348	Mcm3	protein_coding	0.0468262	0.0018686	0.0122609
chr1	20793359	Mcm3	protein_coding	0.0405965	0.00278492	0.0155049
chr1	20793370	Mcm3	protein_coding	0.0424562	0.000925844	0.00820229
chr1	20793376	Mcm3	protein_coding	0.0778377	0.00860824	0.0301083
chr1	20793389	Mcm3	protein_coding	0.0482436	0.0110376	0.0349193
chr1	20793400	Mcm3	protein_coding	0.0380807	0.00947176	0.0318466
chr1	20793407	Mcm3	protein_coding	0.0439155	8.89627e-05	0.00249238
chr1	20793411	Mcm3	protein_coding	0.036852	0.0110426	0.0349285
chr1	20793412	Mcm3	protein_coding	0.0394	0.0106992	0.0342673
chr1	20793414	Mcm3	protein_coding	0.104856	0.00402663	0.019271
chr1	20799707	Mcm3	protein_coding	0.0343714	9.61722e-05	0.00258459
chr1	20799708	Mcm3	protein_coding	0.0308984	0.000973546	0.00843395
chr1	20799710	Mcm3	protein_coding	0.0330317	0.000916176	0.00815283
chr1	20799726	Mcm3	protein_coding	0.076752	0.00140144	0.0103558
chr1	21501944	Kcnq5	protein_coding	0.0413948	0.00755622	0.0278947
chr1	21501951	Kcnq5	protein_coding	0.0994122	0.00998823	0.0328715
chr1	21501952	Kcnq5	protein_coding	0.102633	0.0158615	0.0437354
chr1	21501982	Kcnq5	protein_coding	0.0453735	9.30802e-05	0.00254583
chr1	21501983	Kcnq5	protein_coding	0.0452358	0.00999987	0.032895
chr1	21501984	Kcnq5	protein_coding	0.0578638	0.00266594	0.0151112
chr1	21501987	Kcnq5	protein_coding	0.0591579	0.000427157	0.00540661
chr1	21502001	Kcnq5	protein_coding	0.0393512	0.0138941	0.0402521
chr1	21502056	Gm7658	pseudogene	0.0309027	0.00103006	0.00870537
chr1	21502057	Gm7658	pseudogene	0.0417054	0.00878864	0.0304806
chr1	21502058	Gm7658	pseudogene	0.0358058	0.00837696	0.0296249
chr1	21502064	Gm7658	pseudogene	0.0575589	2.18863e-05	0.00130304
chr1	21502146	Gm7658	pseudogene	0.0497234	0.00781701	0.0284504
chr1	21502163	Gm7658	pseudogene	0.0532919	0.00844584	0.0297654
chr1	21502171	Gm7658	pseudogene	0.0386119	0.00927851	0.0314633
chr1	21502173	Gm7658	pseudogene	0.0343048	0.0087959	0.030496
chr1	23883227	Smap1	protein_coding	0.0434698	0.00616961	0.0247678
chr1	23883232	Smap1	protein_coding	0.0618576	0.0059369	0.0242185
chr1	23883233	Smap1	protein_coding	0.0393627	0.0110343	0.0349136
chr1	23883243	Smap1	protein_coding	0.0481966	0.0161517	0.0442287
chr1	23883252	Smap1	protein_coding	0.0398918	0.0027375	0.0153515
chr1	23883268	Smap1	protein_coding	0.0475774	0.00710086	0.026891
chr1	23883273	Smap1	protein_coding	0.0599085	0.00813208	0.0291191
chr1	23883283	Smap1	protein_coding	0.0360676	0.0095596	0.0320276
chr1	23884563	Smap1	protein_coding	0.0398885	0.00116761	0.00933131
chr1	23884566	Smap1	protein_coding	0.0689937	0.000539218	0.00611469
chr1	23884567	Smap1	protein_coding	0.0340177	0.00357435	0.0179542
chr1	23884600	Smap1	protein_coding	0.0371767	0.00323824	0.0169393
chr1	23884601	Smap1	protein_coding	0.0334122	0.00855391	0.0299902
chr1	23884616	Smap1	protein_coding	0.0359243	0.0127477	0.0381459
chr1	23884617	Smap1	protein_coding	0.0672492	0.00397364	0.0191209
chr1	23884624	Smap1	protein_coding	0.0353561	0.00723051	0.0271808
chr1	23884633	Smap1	protein_coding	0.0318718	0.0114954	0.035774
chr1	23898710	Smap1	protein_coding	0.0322637	4.33118e-05	0.00178135
chr1	23898730	Smap1	protein_coding	0.0328264	0.00690027	0.0264412
chr1	23898738	Smap1	protein_coding	0.0425601	0.011344	0.0354923
chr1	23898744	Smap1	protein_coding	0.0321721	0.0112241	0.03527
chr1	24607686	unannotated	unannotated	0.045378	0.0028889	0.0158443
chr1	24607687	unannotated	unannotated	0.030931	0.0130914	0.0387895
chr1	24618517	unannotated	unannotated	0.0618273	0.0163312	0.0445432
chr1	24618523	unannotated	unannotated	0.0379135	0.00821099	0.0292787
chr1	24618525	unannotated	unannotated	0.114772	4.83953e-05	0.00187524
chr1	24618526	unannotated	unannotated	0.0618916	0.00685287	0.0263372
chr1	24618533	unannotated	unannotated	0.0542335	0.0130803	0.0387681
chr1	24618543	unannotated	unannotated	0.0322362	0.00963702	0.0321806
chr1	24618547	unannotated	unannotated	0.0489079	0.0157799	0.0435962
chr1	24618548	unannotated	unannotated	0.0672525	0.00386284	0.0187997
chr1	24618549	unannotated	unannotated	0.0712582	0.0136612	0.0398319
chr1	24618551	unannotated	unannotated	0.0310004	0.0102578	0.0334091
chr1	24618556	unannotated	unannotated	0.0509699	0.0090614	0.031029
chr1	24618557	unannotated	unannotated	0.0353894	0.00750493	0.0277813
chr1	24618564	unannotated	unannotated	0.0421966	0.00116754	0.00933099
chr1	24618565	unannotated	unannotated	0.0498846	0.00658847	0.0257424
chr1	24618567	unannotated	unannotated	0.0454434	0.000499435	0.00587251
chr1	24618568	unannotated	unannotated	0.0456782	0.0136102	0.0397359
chr1	24618569	unannotated	unannotated	0.0602428	0.0122862	0.0372709
chr1	24618583	unannotated	unannotated	0.0374819	0.00709913	0.0268874
chr1	24618641	unannotated	unannotated	0.0322986	0.00301552	0.0162508
chr1	24618651	unannotated	unannotated	0.0348456	0.0165827	0.0449644
chr1	24618691	unannotated	unannotated	0.0348133	0.0115347	0.0358511
chr1	24618693	unannotated	unannotated	0.037558	0.00719596	0.0271083
chr1	24618714	unannotated	unannotated	0.0572678	0.00190022	0.0123818
chr1	24618720	unannotated	unannotated	0.0464808	0.00225695	0.0136949
chr1	24618738	unannotated	unannotated	0.0314948	0.0180763	0.0474217
chr1	24618779	unannotated	unannotated	0.0653826	0.000492	0.00582358
chr1	24618785	unannotated	unannotated	0.0356177	0.00455818	0.0207318
chr1	24618796	unannotated	unannotated	0.0562619	0.000211706	0.00378235
chr1	24618801	unannotated	unannotated	0.0319261	0.00249079	0.0145204
chr1	24618806	unannotated	unannotated	0.0305592	0.00135104	0.0101377
chr1	24618811	unannotated	unannotated	0.0312784	0.000428427	0.0054138
chr1	24618812	unannotated	unannotated	0.0769011	0.000656126	0.00679863
chr1	24618813	unannotated	unannotated	0.0336329	0.00464725	0.0209727
chr1	24618817	unannotated	unannotated	0.0531191	0.00128228	0.0098397
chr1	24618819	unannotated	unannotated	0.0837052	0.00658613	0.0257372
chr1	24618823	unannotated	unannotated	0.0373677	0.00777029	0.0283526
chr1	24618829	unannotated	unannotated	0.0322692	0.0127239	0.0380998
chr1	24618832	unannotated	unannotated	0.0497591	0.00092621	0.00820397
chr1	24618867	unannotated	unannotated	0.0452559	0.000878943	0.00796514
chr1	24618870	unannotated	unannotated	0.0483217	0.00122944	0.00960646
chr1	24618871	unannotated	unannotated	0.0688649	0.00334942	0.0172802
chr1	24618872	unannotated	unannotated	0.0435208	0.0107245	0.0343176
chr1	24618873	unannotated	unannotated	0.0430684	0.00231672	0.0139148
chr1	24618880	unannotated	unannotated	0.0323656	0.0124129	0.0375201
chr1	24618881	unannotated	unannotated	0.0321846	0.000204052	0.00371326
chr1	24618888	unannotated	unannotated	0.0430226	0.000268125	0.00425439
chr1	24618895	unannotated	unannotated	0.0380796	0.000198932	0.00366347
chr1	24618910	unannotated	unannotated	0.0448225	0.00213575	0.0132609
chr1	24618919	unannotated	unannotated	0.0853203	0.000405629	0.00526261
chr1	24618936	unannotated	unannotated	0.0409708	0.00113409	0.00918228
chr1	24618944	unannotated	unannotated	0.0342056	0.00103406	0.00872357
chr1	24618945	unannotated	unannotated	0.0314152	0.0056258	0.0234684
chr1	24618966	unannotated	unannotated	0.0328283	0.00357436	0.0179542
chr1	24618967	unannotated	unannotated	0.0375422	0.00322195	0.0168899
chr1	24618968	unannotated	unannotated	0.0340403	0.00171322	0.0116577
chr1	24618971	unannotated	unannotated	0.0659897	0.000532935	0.00607542
chr1	24618992	unannotated	unannotated	0.120408	7.11502e-05	0.00223616
chr1	24618993	unannotated	unannotated	0.0758253	0.00230248	0.0138632
chr1	24618994	unannotated	unannotated	0.0450164	0.00318416	0.0167735
chr1	24618998	unannotated	unannotated	0.030332	0.00212957	0.0132395
chr1	24619047	unannotated	unannotated	0.0444639	0.00100812	0.00860284
chr1	24619068	unannotated	unannotated	0.0425372	0.000239374	0.00402397
chr1	24619069	unannotated	unannotated	0.0620043	0.000892703	0.00803316
chr1	24619075	unannotated	unannotated	0.0405508	4.928e-05	0.00189186
chr1	24619077	unannotated	unannotated	0.0477326	0.00191903	0.0124522
chr1	24619078	unannotated	unannotated	0.0462677	0.00260159	0.0148951
chr1	24619079	unannotated	unannotated	0.0497843	0.00218034	0.0134236
chr1	24619080	unannotated	unannotated	0.03115	0.0027905	0.0155229
chr1	24619083	unannotated	unannotated	0.0472087	0.000251933	0.00412659
chr1	24619084	unannotated	unannotated	0.0354736	0.000717292	0.00713257
chr1	24619085	unannotated	unannotated	0.0370082	1.98413e-05	0.00125107
chr1	24619089	unannotated	unannotated	0.0636951	0.0011861	0.00941517
chr1	24619093	unannotated	unannotated	0.0928824	3.45529e-06	0.000623005
chr1	24619094	unannotated	unannotated	0.0340571	0.000571026	0.00630682
chr1	24619111	unannotated	unannotated	0.0344829	4.48366e-05	0.00181057
chr1	24619114	unannotated	unannotated	0.0723902	2.54498e-05	0.00139775
chr1	24619125	unannotated	unannotated	0.0368791	0.000124543	0.00291971
chr1	24619126	unannotated	unannotated	0.0347209	5.0149e-06	0.000719095
chr1	24619127	unannotated	unannotated	0.0394028	6.39517e-07	0.000314791
chr1	24619143	unannotated	unannotated	0.0306892	2.61946e-05	0.00141814
chr1	24619153	unannotated	unannotated	0.0311722	0.00121378	0.00953754
chr1	24619164	unannotated	unannotated	0.0338469	0.00034873	0.00486834
chr1	24619179	unannotated	unannotated	0.0432205	9.79739e-05	0.00260777
chr1	24619183	unannotated	unannotated	0.0675314	0.00074629	0.00728851
chr1	24619184	unannotated	unannotated	0.0503457	0.000165701	0.00334869
chr1	24619185	unannotated	unannotated	0.0333188	1.33517e-05	0.0010664
chr1	24619190	unannotated	unannotated	0.0605293	5.6575e-05	0.00201328
chr1	24619192	unannotated	unannotated	0.0311016	0.000506237	0.00591356
chr1	24619193	unannotated	unannotated	0.0300991	0.00119377	0.009449
chr1	24619203	unannotated	unannotated	0.0404615	5.71154e-05	0.00202285
chr1	24619229	unannotated	unannotated	0.0671219	3.11658e-05	0.00153299
chr1	24619232	unannotated	unannotated	0.0483453	0.00174967	0.0118009
chr1	24619233	unannotated	unannotated	0.0324918	0.000916815	0.00815615
chr1	24619235	unannotated	unannotated	0.045418	9.78536e-05	0.00260592
chr1	24619236	unannotated	unannotated	0.032304	0.00060832	0.00652497
chr1	24619237	unannotated	unannotated	0.0301447	0.000565598	0.00627656
chr1	24619238	unannotated	unannotated	0.0330359	0.000158635	0.00328011
chr1	24619240	unannotated	unannotated	0.0543856	0.00166608	0.0114607
chr1	24619265	Gm10222	protein_coding	0.0440727	0.00222206	0.0135739
chr1	24619278	Gm10222	protein_coding	0.0347845	0.00110582	0.00905255
chr1	24619283	Gm10222	protein_coding	0.0376948	9.48693e-05	0.00256966
chr1	24619292	Gm10222	protein_coding	0.0321726	8.65598e-05	0.00245865
chr1	24619296	Gm10222	protein_coding	0.0396858	0.000138698	0.00307326
chr1	24619300	Gm10222	protein_coding	0.038006	0.000150513	0.00319494
chr1	24619304	Gm10222	protein_coding	0.0310085	0.000306384	0.0045585
chr1	24619305	Gm10222	protein_coding	0.0304244	0.00131126	0.00996492
chr1	24619311	Gm10222	protein_coding	0.0374037	0.000178262	0.00347025
chr1	24619332	Gm10222	protein_coding	0.0311328	0.00141921	0.0104301
chr1	24619336	Gm10222	protein_coding	0.0300402	0.0002442	0.00406115
chr1	24619342	Gm10222	protein_coding	0.0332101	0.000180933	0.00349422
chr1	24619372	Gm10222	protein_coding	0.0411481	0.000325446	0.00469956
chr1	24619387	Gm10222	protein_coding	0.0414298	0.000100602	0.00264085
chr1	24619391	Gm10222	protein_coding	0.040443	0.00560291	0.0234099
chr1	24619394	Gm10222	protein_coding	0.0374121	0.000744968	0.00728183
chr1	24619395	Gm10222	protein_coding	0.0373676	0.000917605	0.00816068
chr1	24619398	Gm10222	protein_coding	0.0457889	1.97817e-05	0.00124967
chr1	24619417	Gm10222	protein_coding	0.0390265	5.06482e-05	0.00191684
chr1	24619423	Gm10222	protein_coding	0.040124	0.000135873	0.00304543
chr1	24619440	Gm10222	protein_coding	0.0336425	0.000636917	0.0066853
chr1	24619457	Gm10222	protein_coding	0.0377557	0.000572901	0.00631784
chr1	24619469	Gm10222	protein_coding	0.0535913	0.000169701	0.00338604
chr1	24619473	Gm10222	protein_coding	0.0492901	0.00266392	0.0151032
chr1	24619474	Gm10222	protein_coding	0.040279	0.00111196	0.00908272
chr1	24619477	Gm10222	protein_coding	0.0350648	0.000306493	0.004559
chr1	24619490	Gm10222	protein_coding	0.0426704	0.00737921	0.0275057
chr1	24619491	Gm10222	protein_coding	0.0507145	2.33435e-05	0.00134153
chr1	24619528	Gm10222	protein_coding	0.0557741	6.73861e-05	0.00217755
chr1	24619530	Gm10222	protein_coding	0.0484262	0.00835223	0.0295754
chr1	24619569	unannotated	unannotated	0.0327469	0.00724786	0.02722
chr1	24619597	unannotated	unannotated	0.115241	0.00371919	0.0183814
chr1	24619598	unannotated	unannotated	0.0956279	0.00829649	0.0294564
chr1	24619599	unannotated	unannotated	0.0489702	0.0118809	0.0365061
chr1	24619600	unannotated	unannotated	0.0419807	0.0162651	0.0444262
chr1	24619601	unannotated	unannotated	0.0415437	0.000229573	0.00393958
chr1	24619608	unannotated	unannotated	0.0325495	0.00566087	0.0235561
chr1	24619609	unannotated	unannotated	0.0661767	0.00396552	0.019097
chr1	24619613	unannotated	unannotated	0.0687968	0.000960144	0.00836572
chr1	24619614	unannotated	unannotated	0.0581948	2.59714e-05	0.00141177
chr1	24619632	unannotated	unannotated	0.044507	0.00151492	0.0108343
chr1	24619660	unannotated	unannotated	0.0313377	0.000792629	0.00753617
chr1	24619666	unannotated	unannotated	0.032604	0.000438234	0.0054778
chr1	24619679	unannotated	unannotated	0.035619	1.30627e-05	0.00105583
chr1	24619713	unannotated	unannotated	0.0324056	0.00364876	0.0181741
chr1	24619729	unannotated	unannotated	0.0368913	0.00169912	0.0115968
chr1	24619757	unannotated	unannotated	0.031505	0.0116168	0.0360082
chr1	24619763	unannotated	unannotated	0.0377834	0.000351675	0.00488812
chr1	24619768	unannotated	unannotated	0.0331309	0.00217748	0.0134139
chr1	24619771	unannotated	unannotated	0.0362283	0.00135565	0.010157
chr1	24619786	unannotated	unannotated	0.0446193	0.0127983	0.0382398
chr1	24619787	unannotated	unannotated	0.0625565	0.00564805	0.0235234
chr1	24619788	unannotated	unannotated	0.0363807	0.00497512	0.0218291
chr1	24619791	unannotated	unannotated	0.0336844	4.97654e-06	0.000716375
chr1	24619792	unannotated	unannotated	0.0505711	0.00364468	0.0181626
chr1	24619793	unannotated	unannotated	0.0340374	0.00718703	0.0270878
chr1	24619796	unannotated	unannotated	0.0373407	0.000823168	0.0076878
chr1	24619797	unannotated	unannotated	0.0484571	0.00200499	0.0127808
chr1	24619801	unannotated	unannotated	0.0306506	0.0027607	0.0154283
chr1	24619816	unannotated	unannotated	0.03501	0.00917033	0.0312447
chr1	24619819	unannotated	unannotated	0.0334064	0.0158475	0.0437132
chr1	24619820	unannotated	unannotated	0.0355437	0.0125527	0.0377785
chr1	24619822	unannotated	unannotated	0.0306523	0.00643466	0.0253907
chr1	24619830	unannotated	unannotated	0.0385714	0.000498122	0.00586261
chr1	24619831	unannotated	unannotated	0.127052	0.000240694	0.00403342
chr1	24619835	unannotated	unannotated	0.0963818	1.15144e-05	0.00100376
chr1	24619840	unannotated	unannotated	0.0383603	0.00921571	0.0313373
chr1	24619842	unannotated	unannotated	0.0329619	0.000541808	0.00613062
chr1	24619860	unannotated	unannotated	0.0503912	0.00235902	0.0140654
chr1	24619861	unannotated	unannotated	0.0418731	5.40941e-05	0.00197344
chr1	24619872	unannotated	unannotated	0.0440933	0.00273311	0.0153364
chr1	24619874	unannotated	unannotated	0.0423218	0.000873153	0.00793887
chr1	24619880	unannotated	unannotated	0.0378611	0.00104401	0.00877214
chr1	24619883	unannotated	unannotated	0.0599927	0.000199251	0.00366703
chr1	24619884	unannotated	unannotated	0.0527337	8.03667e-05	0.00237377
chr1	24619894	unannotated	unannotated	0.0467193	0.0158717	0.0437523
chr1	24619903	unannotated	unannotated	0.0554887	0.01306	0.0387297
chr1	24619914	unannotated	unannotated	0.0351692	0.00931527	0.0315392
chr1	24619915	unannotated	unannotated	0.0338927	0.0181895	0.0476063
chr1	24619923	unannotated	unannotated	0.0606655	0.0194806	0.0496402
chr1	24620059	unannotated	unannotated	0.0346486	0.000877541	0.00795837
chr1	24620065	unannotated	unannotated	0.0402573	0.00125668	0.00972696
chr1	24620073	unannotated	unannotated	0.0364204	5.11333e-07	0.00029022
chr1	24620079	unannotated	unannotated	0.0430369	0.00197752	0.012673
chr1	24620163	unannotated	unannotated	0.0454162	2.00007e-05	0.00125503
chr1	24620166	unannotated	unannotated	0.0335475	7.87135e-05	0.00235019
chr1	24620170	unannotated	unannotated	0.0301815	6.92685e-05	0.00220816
chr1	24620220	unannotated	unannotated	0.0396165	0.00461209	0.0208795
chr1	24620226	unannotated	unannotated	0.0316786	1.59447e-05	0.00114965
chr1	24620234	unannotated	unannotated	0.0331762	0.00288879	0.0158441
chr1	24620297	unannotated	unannotated	0.041047	0.00222674	0.0135912
chr1	24620320	unannotated	unannotated	0.0397653	0.00611366	0.0246336
chr1	24620324	unannotated	unannotated	0.0332921	0.00252815	0.0146472
chr1	24620415	unannotated	unannotated	0.0311151	0.00216008	0.0133492
chr1	24620434	unannotated	unannotated	0.0397132	7.6726e-06	0.000848003
chr1	24620493	unannotated	unannotated	0.0546131	0.00439016	0.020276
chr1	24620509	unannotated	unannotated	0.0381828	0.00647934	0.0254904
chr1	24620516	unannotated	unannotated	0.033967	0.000185251	0.00353192
chr1	24620517	unannotated	unannotated	0.0373171	0.000326314	0.0047061
chr1	24620521	unannotated	unannotated	0.0421574	0.00719858	0.0271123
chr1	24620528	unannotated	unannotated	0.0339982	0.00245379	0.014395
chr1	24620529	unannotated	unannotated	0.0606946	0.00261414	0.0149357
chr1	24620532	unannotated	unannotated	0.0653213	0.00650149	0.0255433
chr1	24620533	unannotated	unannotated	0.0669046	0.000323046	0.00468127
chr1	24620539	unannotated	unannotated	0.0318556	2.43571e-05	0.00137029
chr1	24620557	unannotated	unannotated	0.0357049	0.0118661	0.0364773
chr1	24620592	unannotated	unannotated	0.0303799	0.000533964	0.00608142
chr1	24620619	unannotated	unannotated	0.0329276	0.000452353	0.0055706
chr1	24620627	unannotated	unannotated	0.037976	0.000168746	0.00337719
chr1	24620631	unannotated	unannotated	0.0405085	0.00815828	0.0291737
chr1	24620633	unannotated	unannotated	0.035459	0.002124	0.0132187
chr1	24620683	unannotated	unannotated	0.0351323	0.00491767	0.0216807
chr1	24620731	unannotated	unannotated	0.0314504	0.00471659	0.0211588
chr1	24620752	unannotated	unannotated	0.0552984	0.00984588	0.0325886
chr1	24620795	unannotated	unannotated	0.0337597	0.0183246	0.0478226
chr1	24620809	unannotated	unannotated	0.0389774	0.00186376	0.0122429
chr1	24620858	Gm10925	protein_coding	0.0311032	2.90764e-06	0.000580919
chr1	24620863	Gm10925	protein_coding	0.0344069	0.000353075	0.00489839
chr1	24620955	Gm10925	protein_coding	0.0427444	0.000132738	0.00301079
chr1	24620956	Gm10925	protein_coding	0.0424919	3.07196e-06	0.00059237
chr1	24620967	Gm10925	protein_coding	0.0351861	3.1484e-07	0.000234678
chr1	24621068	Gm10925	protein_coding	0.0386205	1.96062e-06	0.000493204
chr1	24621070	Gm10925	protein_coding	0.0489156	0.00206147	0.0129904
chr1	24621110	Gm10925	protein_coding	0.0340074	3.77704e-07	0.000250545
chr1	24621124	Gm10925	protein_coding	0.0401914	0.000245031	0.00406762
chr1	24621159	Gm10925	protein_coding	0.0312767	0.000445931	0.0055294
chr1	24621228	Gm10925	protein_coding	0.0734727	6.69123e-06	0.000802877
chr1	24621229	Gm10925	protein_coding	0.0377556	3.55589e-05	0.00163071
chr1	24621241	Gm10925	protein_coding	0.0302972	0.00057465	0.00632831
chr1	24621257	Gm10925	protein_coding	0.0552366	8.05595e-06	0.000862914
chr1	24621258	Gm10925	protein_coding	0.0303858	0.000873201	0.00793918
chr1	24621268	Gm10925	protein_coding	0.0423924	0.00302597	0.0162855
chr1	24621282	Gm10925	protein_coding	0.0411826	6.92901e-06	0.000814134
chr1	24621283	Gm10925	protein_coding	0.0422652	3.12188e-05	0.00153334
chr1	24621294	Gm10925	protein_coding	0.0449362	1.00318e-05	0.000947415
chr1	24621299	Gm10925	protein_coding	0.0438594	0.000220598	0.00386082
chr1	24621330	Gm10925	protein_coding	0.035729	0.000613725	0.00655581
chr1	24621335	Gm10925	protein_coding	0.033786	3.3135e-05	0.0015769
chr1	24621348	Gm10925	protein_coding	0.0339829	8.05464e-05	0.00237659
chr1	24621357	Gm10925	protein_coding	0.0501904	0.000202353	0.00369786
chr1	24621360	Gm10925	protein_coding	0.0415882	0.00297727	0.0161239
chr1	24621361	Gm10925	protein_coding	0.0370746	0.0015321	0.0109047
chr1	24621392	Gm10925	protein_coding	0.0591145	0.000656657	0.00680171
chr1	24621399	Gm10925	protein_coding	0.031704	0.000918471	0.00816561
chr1	24621413	Gm10925	protein_coding	0.0554126	0.000221349	0.00386728
chr1	24621419	Gm10925	protein_coding	0.0427331	0.000158225	0.00327563
chr1	24621429	Gm10925	protein_coding	0.0372031	0.000486895	0.00579457
chr1	24621434	Gm10925	protein_coding	0.0419553	0.000442145	0.005505
chr1	24621456	Gm10925	protein_coding	0.034043	5.65158e-05	0.00201239
chr1	24621473	Gm10925	protein_coding	0.0470477	0.00110951	0.00907066
chr1	24621478	Gm10925	protein_coding	0.0309687	0.000467257	0.00566972
chr1	24621484	Gm10925	protein_coding	0.0433437	2.18473e-06	0.000518182
chr1	24621490	Gm10925	protein_coding	0.0315621	0.000839745	0.00776967
chr1	24621500	Gm10925	protein_coding	0.0477479	0.000651061	0.00677044
chr1	24621554	Gm10925	protein_coding	0.0325344	2.16806e-05	0.00129841
chr1	24621566	Gm10925	protein_coding	0.0341605	0.00641324	0.0253394
chr1	24621568	Gm10925	protein_coding	0.038237	0.00238904	0.0141707
chr1	24621569	Gm10925	protein_coding	0.0306239	2.69879e-06	0.00056423
chr1	24621570	Gm10925	protein_coding	0.0361976	0.000417639	0.00534302
chr1	24621571	Gm10925	protein_coding	0.0574575	0.000321441	0.00467026
chr1	24621576	Gm10925	protein_coding	0.0304864	0.000156565	0.00325849
chr1	24621580	Gm10925	protein_coding	0.0311964	0.000983599	0.00848368
chr1	24621584	Gm10925	protein_coding	0.0403891	0.000490444	0.00581456
chr1	24621586	Gm10925	protein_coding	0.0309369	0.00146367	0.0106175
chr1	24621587	Gm10925	protein_coding	0.0322996	1.4467e-06	0.000439368
chr1	24621589	Gm10925	protein_coding	0.0528828	0.000520033	0.00599518
chr1	24621590	Gm10925	protein_coding	0.0372749	0.00213592	0.0132613
chr1	24621592	Gm10925	protein_coding	0.033893	0.000339863	0.00480433
chr1	24621594	Gm10925	protein_coding	0.0305982	0.00280477	0.0155686
chr1	24621608	Gm10925	protein_coding	0.0302524	0.00328133	0.0170741
chr1	24621610	Gm10925	protein_coding	0.0378188	0.00162738	0.011298
chr1	24621743	unannotated	unannotated	0.0342788	9.06606e-08	0.00014179
chr1	24621749	unannotated	unannotated	0.0304446	0.000138708	0.00307334
chr1	24621860	unannotated	unannotated	0.036409	0.00123144	0.00961445
chr1	24621870	unannotated	unannotated	0.0330096	0.000285671	0.00439741
chr1	24621878	unannotated	unannotated	0.03571	2.1808e-07	0.000201455
chr1	24621895	unannotated	unannotated	0.0366803	0.000100293	0.00263746
chr1	24621903	unannotated	unannotated	0.0375957	0.000261612	0.00420358
chr1	24621906	unannotated	unannotated	0.0323344	0.00092397	0.00819228
chr1	24621907	unannotated	unannotated	0.0402266	0.000172715	0.00341634
chr1	24621920	unannotated	unannotated	0.0347817	6.7232e-06	0.000804393
chr1	24621954	unannotated	unannotated	0.0356308	1.15228e-05	0.0010038
chr1	24621966	unannotated	unannotated	0.0381658	0.000545258	0.00615275
chr1	24621983	unannotated	unannotated	0.0337953	7.73731e-06	0.000850015
chr1	24622018	unannotated	unannotated	0.0338978	1.29167e-05	0.00105116
chr1	24622026	unannotated	unannotated	0.0331515	2.04238e-05	0.00126677
chr1	24622034	unannotated	unannotated	0.0368866	0.000159766	0.00329035
chr1	24622039	unannotated	unannotated	0.0530751	3.63169e-05	0.00164629
chr1	24622040	unannotated	unannotated	0.0541137	1.0139e-05	0.00095138
chr1	24622126	unannotated	unannotated	0.0391484	0.000343347	0.00483048
chr1	24622145	unannotated	unannotated	0.0352623	0.000823969	0.00769211
chr1	24622146	unannotated	unannotated	0.0317846	6.48033e-06	0.000793048
chr1	24622147	unannotated	unannotated	0.0401318	0.00147603	0.0106697
chr1	24622148	unannotated	unannotated	0.0507933	0.00201724	0.012826
chr1	24622154	unannotated	unannotated	0.0330838	4.00859e-05	0.00172096
chr1	24622155	unannotated	unannotated	0.0321848	0.000207388	0.00374359
chr1	24622159	unannotated	unannotated	0.0463801	3.79715e-06	0.000645564
chr1	24622163	unannotated	unannotated	0.0425834	5.44819e-05	0.00197939
chr1	24622164	unannotated	unannotated	0.0829656	7.39357e-06	0.000835179
chr1	24622165	unannotated	unannotated	0.0395932	1.70172e-05	0.00117767
chr1	24622166	unannotated	unannotated	0.0319056	0.00331823	0.0171882
chr1	24622167	unannotated	unannotated	0.0376623	0.000802636	0.00758539
chr1	24622168	unannotated	unannotated	0.0754847	0.000629497	0.0066456
chr1	24622172	unannotated	unannotated	0.0336187	2.38939e-06	0.000538758
chr1	24622258	unannotated	unannotated	0.0307107	0.00327503	0.0170542
chr1	24622277	unannotated	unannotated	0.0313254	0.00148748	0.0107182
chr1	24622287	unannotated	unannotated	0.0503187	0.00127039	0.00978947
chr1	24622288	unannotated	unannotated	0.0399414	0.000270101	0.00427179
chr1	24622290	unannotated	unannotated	0.0329368	0.00633718	0.025164
chr1	24622291	unannotated	unannotated	0.0310966	0.00123816	0.00964443
chr1	24622295	unannotated	unannotated	0.034341	0.00710027	0.0268898
chr1	24622310	unannotated	unannotated	0.0489799	0.000213681	0.00380048
chr1	24622323	unannotated	unannotated	0.0309455	0.000131066	0.00299256
chr1	24622337	unannotated	unannotated	0.0364789	0.000173671	0.00342485
chr1	24622361	unannotated	unannotated	0.0308472	0.000144464	0.00313002
chr1	24622384	unannotated	unannotated	0.0307315	0.00406356	0.0193743
chr1	24622461	unannotated	unannotated	0.0576144	0.0173982	0.0463193
chr1	24622462	unannotated	unannotated	0.0724664	0.00581216	0.0239229
chr1	24622466	unannotated	unannotated	0.135355	0.00307771	0.0164417
chr1	24622511	unannotated	unannotated	0.0332635	0.000901012	0.00807552
chr1	24622522	unannotated	unannotated	0.0459188	6.39942e-06	0.000790019
chr1	24622523	unannotated	unannotated	0.0612543	2.37035e-07	0.000208222
chr1	24622524	unannotated	unannotated	0.0403889	4.37862e-05	0.00179129
chr1	24622530	unannotated	unannotated	0.0307312	0.000208466	0.00375264
chr1	24622547	unannotated	unannotated	0.0333293	0.000313624	0.0046134
chr1	24622552	unannotated	unannotated	0.050046	7.23617e-06	0.000827505
chr1	24622558	unannotated	unannotated	0.0454723	1.36754e-05	0.00107845
chr1	24622645	unannotated	unannotated	0.030239	0.000143885	0.00312569
chr1	24622673	unannotated	unannotated	0.0407391	6.83688e-07	0.000320029
chr1	24622680	unannotated	unannotated	0.0324105	1.80223e-07	0.000183516
chr1	24622725	unannotated	unannotated	0.0303419	3.29626e-06	0.000610569
chr1	24622810	unannotated	unannotated	0.0593593	5.05384e-05	0.00191466
chr1	24622813	unannotated	unannotated	0.0404899	8.24665e-05	0.0024017
chr1	24622816	unannotated	unannotated	0.0355365	0.000310684	0.00459102
chr1	24622836	unannotated	unannotated	0.0342325	0.00132005	0.0100009
chr1	24622853	unannotated	unannotated	0.0304111	0.000114657	0.00281057
chr1	24622877	unannotated	unannotated	0.0416587	0.000334485	0.00476454
chr1	24622884	unannotated	unannotated	0.0398139	0.000207228	0.00374201
chr1	24622889	unannotated	unannotated	0.0710142	2.91171e-05	0.00148484
chr1	24622939	unannotated	unannotated	0.0634352	2.98254e-05	0.00150087
chr1	24622948	unannotated	unannotated	0.0405976	0.0031703	0.0167311
chr1	24622949	unannotated	unannotated	0.0369175	3.88837e-05	0.00169696
chr1	24622960	unannotated	unannotated	0.0413508	0.000679554	0.0069284
chr1	24622964	unannotated	unannotated	0.0439849	4.03387e-05	0.0017261
chr1	24622969	unannotated	unannotated	0.0357731	0.00184755	0.0121805
chr1	24622977	unannotated	unannotated	0.0380967	0.00208604	0.0130789
chr1	24622985	unannotated	unannotated	0.0369224	0.00950085	0.0319092
chr1	24623004	unannotated	unannotated	0.0307732	0.00215825	0.0133433
chr1	28637151	unannotated	unannotated	0.0788302	0.00157077	0.0110677
chr1	28637152	unannotated	unannotated	0.043373	0.000865874	0.00790125
chr1	28637168	unannotated	unannotated	0.0894985	0.0104276	0.0337377
chr1	28637169	unannotated	unannotated	0.0560995	0.0025995	0.0148867
chr1	28637170	unannotated	unannotated	0.042471	0.0119871	0.0367052
chr1	28637176	unannotated	unannotated	0.0366416	0.00394824	0.0190478
chr1	28637177	unannotated	unannotated	0.0303234	0.000430254	0.00542668
chr1	28637178	unannotated	unannotated	0.0311835	0.00673569	0.0260735
chr1	28637179	unannotated	unannotated	0.0441634	0.00384037	0.0187365
chr1	28637183	unannotated	unannotated	0.0578502	0.00320452	0.0168365
chr1	28637184	unannotated	unannotated	0.0621802	0.00099857	0.00855517
chr1	28637186	unannotated	unannotated	0.0381112	0.0020075	0.0127902
chr1	28637198	unannotated	unannotated	0.0500992	3.1543e-05	0.00154024
chr1	28637220	unannotated	unannotated	0.0338718	0.00128319	0.00984289
chr1	28637222	unannotated	unannotated	0.0690768	0.00944175	0.0317888
chr1	28637244	unannotated	unannotated	0.0581659	0.000301588	0.00452067
chr1	28637250	unannotated	unannotated	0.0476625	0.00223751	0.0136286
chr1	28637263	unannotated	unannotated	0.0483109	0.0178152	0.0469917
chr1	28637264	unannotated	unannotated	0.0368988	2.92014e-05	0.00148581
chr1	28637267	unannotated	unannotated	0.0492688	0.000215358	0.00381552
chr1	28637276	unannotated	unannotated	0.0594763	0.00507067	0.0220736
chr1	28637282	unannotated	unannotated	0.0683863	0.00202919	0.0128711
chr1	28637287	unannotated	unannotated	0.054337	0.000601997	0.00648832
chr1	28637292	unannotated	unannotated	0.0388458	0.00164077	0.011355
chr1	28637298	unannotated	unannotated	0.0304517	0.00203349	0.0128869
chr1	28637299	unannotated	unannotated	0.0360659	0.00525786	0.0225449
chr1	28637300	unannotated	unannotated	0.0416261	0.000597113	0.00646059
chr1	28637301	unannotated	unannotated	0.0304594	0.0141644	0.0407434
chr1	28637304	unannotated	unannotated	0.0428876	3.67196e-05	0.00165426
chr1	28637312	unannotated	unannotated	0.0337904	0.00148599	0.0107119
chr1	28637313	unannotated	unannotated	0.0320425	0.0018366	0.0121425
chr1	28637314	unannotated	unannotated	0.035351	0.000588791	0.00641646
chr1	28637327	unannotated	unannotated	0.0361655	0.000955747	0.00834509
chr1	28637330	unannotated	unannotated	0.0628066	0.00113177	0.00917155
chr1	28637331	unannotated	unannotated	0.0880436	0.0154516	0.0430304
chr1	28637332	unannotated	unannotated	0.0477896	0.0107597	0.0343888
chr1	28637339	unannotated	unannotated	0.0451287	0.000277515	0.00433067
chr1	28637340	unannotated	unannotated	0.0371317	0.00357537	0.0179565
chr1	28637347	Gm7846	pseudogene	0.0844637	0.00914697	0.0311964
chr1	28637348	Gm7846	pseudogene	0.0525619	0.0110463	0.0349348
chr1	28637353	Gm7846	pseudogene	0.0435923	0.00483854	0.0214759
chr1	28637360	Gm7846	pseudogene	0.0577756	0.0177903	0.04695
chr1	28637362	Gm7846	pseudogene	0.0455536	0.00124417	0.00967033
chr1	28637367	Gm7846	pseudogene	0.0362071	0.0110784	0.0350001
chr1	28637383	Gm7846	pseudogene	0.04507	0.000669173	0.00687132
chr1	28637385	Gm7846	pseudogene	0.077488	0.00162377	0.0112834
chr1	28637388	Gm7846	pseudogene	0.0497695	0.00645202	0.0254281
chr1	28637398	Gm7846	pseudogene	0.0746331	0.000946249	0.00830036
chr1	28637399	Gm7846	pseudogene	0.0494578	0.0077775	0.0283675
chr1	28637402	Gm7846	pseudogene	0.0697634	0.00578825	0.0238682
chr1	28637403	Gm7846	pseudogene	0.0472327	0.000850698	0.00782439
chr1	28637405	Gm7846	pseudogene	0.0481337	1.54839e-05	0.00113732
chr1	28637408	Gm7846	pseudogene	0.0502033	0.010069	0.033037
chr1	28637416	Gm7846	pseudogene	0.031282	0.00434578	0.0201542
chr1	28637425	Gm7846	pseudogene	0.0371959	0.00991543	0.0327279
chr1	28637426	Gm7846	pseudogene	0.0366438	0.00386269	0.0187993
chr1	28637442	Gm7846	pseudogene	0.0451085	0.000813242	0.00763843
chr1	28637447	Gm7846	pseudogene	0.072808	0.00981668	0.0325329
chr1	28637453	Gm7846	pseudogene	0.075648	0.00130981	0.00995878
chr1	28637459	Gm7846	pseudogene	0.0468117	0.000148413	0.00317216
chr1	28637465	Gm7846	pseudogene	0.0307304	0.000161562	0.0033092
chr1	28637469	Gm7846	pseudogene	0.0473664	0.00903704	0.030981
chr1	28637471	Gm7846	pseudogene	0.0412145	0.0116203	0.0360147
chr1	28637474	Gm7846	pseudogene	0.0368966	0.0170635	0.0457741
chr1	28637476	Gm7846	pseudogene	0.0816676	0.00214941	0.0133106
chr1	28637478	Gm7846	pseudogene	0.0690027	0.000997437	0.00854961
chr1	28637481	Gm7846	pseudogene	0.0511997	0.0140186	0.04048
chr1	28637486	Gm7846	pseudogene	0.0848015	0.00264079	0.0150238
chr1	28637487	Gm7846	pseudogene	0.0998805	0.000593281	0.00644066
chr1	28637488	Gm7846	pseudogene	0.0408018	0.00479732	0.0213726
chr1	28637489	Gm7846	pseudogene	0.0931941	0.00200445	0.0127791
chr1	28637490	Gm7846	pseudogene	0.102477	0.0032681	0.0170315
chr1	28637491	Gm7846	pseudogene	0.0827318	0.00010863	0.00274079
chr1	28637492	Gm7846	pseudogene	0.0406708	0.0167675	0.0452787
chr1	28637494	Gm7846	pseudogene	0.0756104	0.00740746	0.0275657
chr1	28637495	Gm7846	pseudogene	0.0638913	0.00304292	0.0163346
chr1	28637500	Gm7846	pseudogene	0.0606036	0.00528899	0.022627
chr1	28637502	Gm7846	pseudogene	0.0378057	0.00213663	0.0132632
chr1	28637503	Gm7846	pseudogene	0.0709769	0.0013745	0.0102407
chr1	28637517	Gm7846	pseudogene	0.0688345	0.0125703	0.0378129
chr1	36849067	Tmem131	protein_coding	0.0476025	0.0017189	0.0116807
chr1	36849068	Tmem131	protein_coding	0.0458547	0.0089612	0.0308286
chr1	36849089	Tmem131	protein_coding	0.036041	0.00567057	0.0235785
chr1	36849093	Tmem131	protein_coding	0.0724343	0.0030292	0.0162942
chr1	36849094	Tmem131	protein_coding	0.043121	0.00513615	0.0222409
chr1	36849095	Tmem131	protein_coding	0.0852237	0.017051	0.0457524
chr1	36849096	Tmem131	protein_coding	0.0419968	0.000222509	0.00387977
chr1	36849097	Tmem131	protein_coding	0.032995	0.0085828	0.030054
chr1	36849098	Tmem131	protein_coding	0.0468983	0.000126054	0.00293665
chr1	36849176	Tmem131	protein_coding	0.0390127	0.00315197	0.0166744
chr1	36849188	Tmem131	protein_coding	0.0381278	0.0080585	0.0289632
chr1	36849189	Tmem131	protein_coding	0.0529673	0.000125384	0.00292876
chr1	36849194	Tmem131	protein_coding	0.0495067	0.0184175	0.0479729
chr1	36849195	Tmem131	protein_coding	0.0527611	0.00588252	0.0240937
chr1	36849214	Tmem131	protein_coding	0.0439017	0.00786891	0.0285591
chr1	36849216	Tmem131	protein_coding	0.0374395	0.000666981	0.0068582
chr1	36849220	Tmem131	protein_coding	0.0328494	0.00147138	0.01065
chr1	36849226	Tmem131	protein_coding	0.0532505	0.00496957	0.0218133
chr1	37954569	Mrpl30	protein_coding	0.0333155	0.00816285	0.0291823
chr1	37954621	Mrpl30	protein_coding	0.0576072	0.0113644	0.0355336
chr1	37954626	Mrpl30	protein_coding	0.0333127	0.0054331	0.0229869
chr1	37954645	Mrpl30	protein_coding	0.0784389	0.00102477	0.00867877
chr1	37954651	Mrpl30	protein_coding	0.0530449	0.0102421	0.0333779
chr1	37954653	Mrpl30	protein_coding	0.0324143	0.00903045	0.0309666
chr1	37954667	Mrpl30	protein_coding	0.0334231	0.016783	0.0453027
chr1	37954671	Mrpl30	protein_coding	0.0379775	0.00356083	0.0179133
chr1	37954684	Mrpl30	protein_coding	0.0389316	0.00507989	0.0220985
chr1	37954922	Mrpl30	protein_coding	0.048499	0.0125279	0.0377305
chr1	37954923	Mrpl30	protein_coding	0.0302951	0.00561649	0.023445
chr1	37954929	Mrpl30	protein_coding	0.0323801	0.00115565	0.00928111
chr1	37954932	Mrpl30	protein_coding	0.0303739	0.00476659	0.0212884
chr1	37954940	Mrpl30	protein_coding	0.0481729	0.00324551	0.0169611
chr1	37954944	Mrpl30	protein_coding	0.0347865	0.00106399	0.00886219
chr1	37954957	Mrpl30	protein_coding	0.0593605	0.00193937	0.0125337
chr1	37954965	Mrpl30	protein_coding	0.0303324	0.00532753	0.0227231
chr1	37954972	Mrpl30	protein_coding	0.0301997	0.0145795	0.0414894
chr1	37954974	Mrpl30	protein_coding	0.0356051	0.017306	0.046174
chr1	37955004	Mrpl30	protein_coding	0.0522178	0.00215703	0.0133391
chr1	37955006	Mrpl30	protein_coding	0.0351221	0.00128816	0.00986423
chr1	37955025	Mrpl30	protein_coding	0.0349091	0.0144619	0.0412731
chr1	37955053	Mrpl30	protein_coding	0.0598099	0.0019757	0.012667
chr1	37955055	Mrpl30	protein_coding	0.044139	0.00501231	0.0219222
chr1	37955056	Mrpl30	protein_coding	0.0367263	0.0156579	0.0433857
chr1	37955080	Mrpl30	protein_coding	0.0402035	0.0108566	0.0345783
chr1	37955088	Mrpl30	protein_coding	0.0312044	0.000131182	0.00299373
chr1	37955089	Mrpl30	protein_coding	0.0345912	0.00021549	0.00381635
chr1	37955099	Mrpl30	protein_coding	0.0543346	4.62439e-05	0.00183687
chr1	37955100	Mrpl30	protein_coding	0.0609925	0.00225908	0.0137023
chr1	37955101	Mrpl30	protein_coding	0.0579591	0.00279064	0.0155233
chr1	37955105	Mrpl30	protein_coding	0.0704298	0.00136252	0.0101875
chr1	37955147	Mrpl30	protein_coding	0.0313215	0.00347136	0.0176436
chr1	37955152	Mrpl30	protein_coding	0.0444849	0.000608233	0.00652455
chr1	37955156	Mrpl30	protein_coding	0.0351545	0.0081492	0.029154
chr1	37955158	Mrpl30	protein_coding	0.0317629	0.00964004	0.0321866
chr1	38054986	Eif5b	protein_coding	0.0367727	0.00919004	0.031287
chr1	38054989	Eif5b	protein_coding	0.035789	0.00287777	0.0158089
chr1	38054991	Eif5b	protein_coding	0.0315906	0.00934602	0.0316005
chr1	38054992	Eif5b	protein_coding	0.0513607	0.0015932	0.0111607
chr1	38054993	Eif5b	protein_coding	0.0370578	0.0100087	0.0329114
chr1	38054997	Eif5b	protein_coding	0.0519653	0.00418613	0.0197181
chr1	38055000	Eif5b	protein_coding	0.0476145	0.00429523	0.0200179
chr1	38055003	Eif5b	protein_coding	0.0344217	0.00107748	0.00892301
chr1	38055021	Eif5b	protein_coding	0.0326912	0.00034763	0.00486024
chr1	38055036	Eif5b	protein_coding	0.0701567	0.00198359	0.0126954
chr1	38055044	Eif5b	protein_coding	0.038481	0.0109052	0.0346714
chr1	38055065	Eif5b	protein_coding	0.0396354	0.0111893	0.0352049
chr1	38055068	Eif5b	protein_coding	0.033113	0.0138554	0.0401828
chr1	38055070	Eif5b	protein_coding	0.0458503	0.00557373	0.0233384
chr1	38055083	Eif5b	protein_coding	0.0338783	0.0122969	0.0372914
chr1	38055084	Eif5b	protein_coding	0.0443977	0.0151619	0.0425177
chr1	38055107	Eif5b	protein_coding	0.0642051	3.47773e-05	0.00161336
chr1	38055113	Eif5b	protein_coding	0.0362275	0.00230662	0.0138791
chr1	38055117	Eif5b	protein_coding	0.0646751	0.000521656	0.00600469
chr1	38055120	Eif5b	protein_coding	0.0334972	0.00766819	0.028139
chr1	38055123	Eif5b	protein_coding	0.0322794	0.000746531	0.00728977
chr1	38055126	Eif5b	protein_coding	0.03008	0.00824526	0.0293491
chr1	38055137	Eif5b	protein_coding	0.0520635	0.00217691	0.013412
chr1	38055140	Eif5b	protein_coding	0.0323177	0.00562753	0.0234725
chr1	38055145	Eif5b	protein_coding	0.037881	0.0153778	0.0428996
chr1	38055146	Eif5b	protein_coding	0.0467934	0.00541365	0.0229358
chr1	38055149	Eif5b	protein_coding	0.0350538	0.0116853	0.0361366
chr1	38055150	Eif5b	protein_coding	0.0853149	1.8126e-05	0.00120533
chr1	38055151	Eif5b	protein_coding	0.0306866	0.0011665	0.00932759
chr1	38055156	Eif5b	protein_coding	0.0305898	0.0065757	0.0257134
chr1	38055163	Eif5b	protein_coding	0.0722074	0.00721734	0.0271535
chr1	38055170	Eif5b	protein_coding	0.034491	0.0181008	0.047461
chr1	38074655	Eif5b	protein_coding	0.0341588	0.015227	0.0426281
chr1	38074666	Eif5b	protein_coding	0.0583369	0.00201357	0.0128129
chr1	38074669	Eif5b	protein_coding	0.0505356	0.000915054	0.00814688
chr1	38074675	Eif5b	protein_coding	0.0416422	0.00483701	0.021472
chr1	38074686	Eif5b	protein_coding	0.0440565	6.07641e-05	0.00207924
chr1	38074692	Eif5b	protein_coding	0.0424444	0.000201012	0.0036849
chr1	38074703	Eif5b	protein_coding	0.0388666	0.00160579	0.0112103
chr1	38074733	Eif5b	protein_coding	0.0411571	0.00533343	0.0227394
chr1	38074734	Eif5b	protein_coding	0.0304768	4.23112e-05	0.00176248
chr1	38074738	Eif5b	protein_coding	0.0787525	0.00013665	0.00305328
chr1	38074861	Eif5b	protein_coding	0.0317016	0.00704954	0.0267758
chr1	38074862	Eif5b	protein_coding	0.0372776	0.00382356	0.018685
chr1	38074863	Eif5b	protein_coding	0.035117	0.0173561	0.0462515
chr1	38074884	Eif5b	protein_coding	0.0513341	0.0140479	0.0405333
chr1	38074900	Eif5b	protein_coding	0.031035	0.00583648	0.0239825
chr1	38074901	Eif5b	protein_coding	0.0583048	0.00240458	0.0142232
chr1	38074904	Eif5b	protein_coding	0.0464511	0.00255122	0.0147262
chr1	38074934	Eif5b	protein_coding	0.0813578	0.00224302	0.0136482
chr1	38074935	Eif5b	protein_coding	0.0683901	0.000462238	0.00563728
chr1	38075740	Eif5b	protein_coding	0.0431682	0.0119911	0.0367133
chr1	38075746	Eif5b	protein_coding	0.118892	0.00039796	0.00520846
chr1	38075749	Eif5b	protein_coding	0.119638	0.000172215	0.0034107
chr1	38075751	Eif5b	protein_coding	0.141556	1.85852e-05	0.00121885
chr1	38075752	Eif5b	protein_coding	0.0424384	0.00123595	0.00963508
chr1	38075753	Eif5b	protein_coding	0.0488268	0.00155352	0.0109956
chr1	38075757	Eif5b	protein_coding	0.0669691	0.00251598	0.014606
chr1	38075758	Eif5b	protein_coding	0.0506618	0.00356007	0.0179119
chr1	38075760	Eif5b	protein_coding	0.0332816	0.0125217	0.0377181
chr1	38075766	Eif5b	protein_coding	0.0490555	0.00569058	0.0236279
chr1	38075767	Eif5b	protein_coding	0.0538328	0.00523352	0.0224858
chr1	38075768	Eif5b	protein_coding	0.113075	0.0160809	0.0441092
chr1	38075769	Eif5b	protein_coding	0.039181	0.0175694	0.0465975
chr1	38075773	Eif5b	protein_coding	0.0460345	0.00608218	0.0245602
chr1	38075779	Eif5b	protein_coding	0.030295	0.0111602	0.0351523
chr1	38075782	Eif5b	protein_coding	0.0332858	0.0196194	0.0498564
chr1	38075783	Eif5b	protein_coding	0.0461193	0.00451127	0.0206039
chr1	38075828	Eif5b	protein_coding	0.0443947	0.00330474	0.0171463
chr1	38075829	Eif5b	protein_coding	0.040427	0.0111241	0.0350856
chr1	38075853	Eif5b	protein_coding	0.0373296	0.000501801	0.00588744
chr1	38075857	Eif5b	protein_coding	0.0430618	0.0109092	0.0346796
chr1	38075862	Eif5b	protein_coding	0.0566841	0.0082329	0.029322
chr1	38075863	Eif5b	protein_coding	0.0542786	0.00634319	0.0251789
chr1	38075870	Eif5b	protein_coding	0.0739482	0.014443	0.0412387
chr1	38075871	Eif5b	protein_coding	0.040683	0.0117647	0.0362854
chr1	38075882	Eif5b	protein_coding	0.0307287	0.0150692	0.0423603
chr1	38075896	Eif5b	protein_coding	0.0308306	0.00256186	0.014761
chr1	38075897	Eif5b	protein_coding	0.0422932	0.000549547	0.00617932
chr1	38075900	Eif5b	protein_coding	0.0421636	0.0179766	0.0472541
chr1	38075901	Eif5b	protein_coding	0.0562467	0.0147553	0.0418013
chr1	38075906	Eif5b	protein_coding	0.048983	0.0037004	0.0183269
chr1	38075911	Eif5b	protein_coding	0.105277	0.00813227	0.0291194
chr1	38075912	Eif5b	protein_coding	0.106942	0.0108704	0.0346066
chr1	38075913	Eif5b	protein_coding	0.0400395	0.007838	0.0284949
chr1	38075920	Eif5b	protein_coding	0.0857977	0.00109458	0.00900031
chr1	38075929	Eif5b	protein_coding	0.0646919	0.00026363	0.00421711
chr1	38075941	Eif5b	protein_coding	0.096981	0.000691291	0.00699266
chr1	38075942	Eif5b	protein_coding	0.0761216	0.00160944	0.0112256
chr1	38075943	Eif5b	protein_coding	0.0502711	0.00503775	0.0219887
chr1	38075953	Eif5b	protein_coding	0.0502232	0.00462696	0.0209178
chr1	38075974	Eif5b	protein_coding	0.0385699	0.000185423	0.0035336
chr1	38075976	Eif5b	protein_coding	0.0351631	0.00923487	0.0313786
chr1	38075988	Eif5b	protein_coding	0.0647583	0.00772139	0.0282469
chr1	38075989	Eif5b	protein_coding	0.0319082	0.00446134	0.020469
chr1	38075996	Eif5b	protein_coding	0.0426882	0.00732251	0.0273868
chr1	38075999	Eif5b	protein_coding	0.168827	0.000546596	0.00616154
chr1	38076000	Eif5b	protein_coding	0.0973586	0.00456648	0.0207534
chr1	38076001	Eif5b	protein_coding	0.0412813	0.00361356	0.0180702
chr1	38076003	Eif5b	protein_coding	0.0343074	0.000752055	0.0073208
chr1	38076004	Eif5b	protein_coding	0.0399754	0.010873	0.0346122
chr1	38076005	Eif5b	protein_coding	0.135299	0.000375746	0.00505606
chr1	38076006	Eif5b	protein_coding	0.0565612	0.000180893	0.00349405
chr1	38076007	Eif5b	protein_coding	0.0610482	0.00585929	0.0240379
chr1	38076009	Eif5b	protein_coding	0.0684019	0.0113716	0.0355469
chr1	38076010	Eif5b	protein_coding	0.0656671	0.00777928	0.0283714
chr1	38076011	Eif5b	protein_coding	0.0538825	0.00738484	0.0275172
chr1	38076012	Eif5b	protein_coding	0.0649361	0.0121866	0.0370856
chr1	38076014	Eif5b	protein_coding	0.0584157	0.00188784	0.0123358
chr1	38076018	Eif5b	protein_coding	0.0332685	0.00723533	0.0271916
chr1	38076020	Eif5b	protein_coding	0.0325098	0.00995718	0.0328121
chr1	38076031	Eif5b	protein_coding	0.0397354	0.00899147	0.0308902
chr1	38076032	Eif5b	protein_coding	0.0361171	0.0155473	0.0431933
chr1	38076037	Eif5b	protein_coding	0.0396528	0.00744907	0.0276574
chr1	38076042	Eif5b	protein_coding	0.0358519	0.000850975	0.00782576
chr1	38076043	Eif5b	protein_coding	0.0346729	0.00457375	0.0207731
chr1	38076046	Eif5b	protein_coding	0.0306297	0.00645666	0.0254379
chr1	38076047	Eif5b	protein_coding	0.0481461	0.00672968	0.0260606
chr1	38076048	Eif5b	protein_coding	0.066254	4.01331e-05	0.00172199
chr1	38076049	Eif5b	protein_coding	0.0387347	0.00836875	0.0296079
chr1	38076050	Eif5b	protein_coding	0.0500821	0.00413535	0.0195722
chr1	38076055	Eif5b	protein_coding	0.0503831	0.000699489	0.00703625
chr1	38076057	Eif5b	protein_coding	0.059784	7.40003e-05	0.00228128
chr1	38076064	Eif5b	protein_coding	0.0370691	2.83893e-05	0.00146892
chr1	38076067	Eif5b	protein_coding	0.107829	0.0032122	0.0168607
chr1	38076068	Eif5b	protein_coding	0.0538706	0.00363387	0.0181292
chr1	38076082	Eif5b	protein_coding	0.0307084	0.000673958	0.00689868
chr1	38076090	Eif5b	protein_coding	0.0303624	9.40405e-05	0.00255934
chr1	38076101	Eif5b	protein_coding	0.047759	0.000252194	0.00412894
chr1	38076144	Eif5b	protein_coding	0.0319737	0.00709262	0.0268733
chr1	38076146	Eif5b	protein_coding	0.048581	0.00166181	0.0114442
chr1	38076147	Eif5b	protein_coding	0.0459297	0.002418	0.0142686
chr1	38076166	Eif5b	protein_coding	0.0504211	0.00214599	0.0132975
chr1	38076167	Eif5b	protein_coding	0.0830945	0.000117871	0.00284553
chr1	38076171	Eif5b	protein_coding	0.0330836	8.11313e-05	0.00238466
chr1	38076188	Eif5b	protein_coding	0.0529586	0.00405494	0.0193509
chr1	38076189	Eif5b	protein_coding	0.0380192	0.000217823	0.00383836
chr1	38076207	Eif5b	protein_coding	0.035862	0.000160812	0.00330105
chr1	38076209	Eif5b	protein_coding	0.041507	0.00422268	0.0198157
chr1	38076210	Eif5b	protein_coding	0.0318026	0.000164652	0.00334029
chr1	38076211	Eif5b	protein_coding	0.0325833	0.00432611	0.0200997
chr1	38076216	Eif5b	protein_coding	0.0336416	1.06922e-05	0.000973855
chr1	38076220	Eif5b	protein_coding	0.0308422	0.000264144	0.00422148
chr1	38076232	Eif5b	protein_coding	0.0344009	0.000715391	0.00712267
chr1	38076234	Eif5b	protein_coding	0.0301837	0.00354055	0.0178512
chr1	38076235	Eif5b	protein_coding	0.0367947	0.0016356	0.0113334
chr1	38076241	Eif5b	protein_coding	0.0450339	0.00342892	0.0175167
chr1	38076242	Eif5b	protein_coding	0.0609656	7.03695e-05	0.00222511
chr1	38076243	Eif5b	protein_coding	0.0335902	0.00337613	0.017359
chr1	38076244	Eif5b	protein_coding	0.0453808	0.00896761	0.0308412
chr1	38076247	Eif5b	protein_coding	0.0472712	0.000839796	0.00776985
chr1	38076252	Eif5b	protein_coding	0.0792239	0.00302646	0.0162865
chr1	38076256	Eif5b	protein_coding	0.0340898	0.00783356	0.0284852
chr1	38076267	Eif5b	protein_coding	0.105458	0.00151672	0.010842
chr1	38076268	Eif5b	protein_coding	0.0357146	0.0194588	0.0496074
chr1	38076273	Eif5b	protein_coding	0.0375201	0.000454345	0.00558428
chr1	38076275	Eif5b	protein_coding	0.0319518	0.0118609	0.0364677
chr1	38076280	Eif5b	protein_coding	0.0415565	0.00919421	0.0312961
chr1	38076281	Eif5b	protein_coding	0.0438607	0.00294338	0.01602
chr1	38076282	Eif5b	protein_coding	0.0350011	5.35053e-05	0.00196265
chr1	38076285	Eif5b	protein_coding	0.0341846	0.000108166	0.0027343
chr1	38076292	Eif5b	protein_coding	0.0466348	2.28282e-05	0.00132817
chr1	38076308	Eif5b	protein_coding	0.0360518	0.00093091	0.00822596
chr1	38076325	Eif5b	protein_coding	0.0442057	0.00692507	0.0264991
chr1	38076328	Eif5b	protein_coding	0.0435208	0.000271785	0.00428556
chr1	38076341	Eif5b	protein_coding	0.037345	1.81808e-05	0.00120682
chr1	38076344	Eif5b	protein_coding	0.0338496	0.00426872	0.0199442
chr1	38076345	Eif5b	protein_coding	0.034127	8.46161e-05	0.00243079
chr1	38076346	Eif5b	protein_coding	0.0419387	0.00335968	0.0173107
chr1	38076352	Eif5b	protein_coding	0.043387	9.42601e-06	0.000923241
chr1	38078440	Eif5b	protein_coding	0.0340293	0.00946862	0.031841
chr1	38078456	Eif5b	protein_coding	0.0574281	0.0115352	0.0358521
chr1	38078462	Eif5b	protein_coding	0.0374752	0.00836991	0.0296106
chr1	38078463	Eif5b	protein_coding	0.0333569	2.09342e-05	0.00127945
chr1	38078469	Eif5b	protein_coding	0.0716664	7.14128e-05	0.00224061
chr1	38078473	Eif5b	protein_coding	0.0467472	0.00123033	0.00961052
chr1	38078478	Eif5b	protein_coding	0.0316501	0.00165103	0.0113963
chr1	38078482	Eif5b	protein_coding	0.038887	1.50096e-06	0.0004459
chr1	38078489	Eif5b	protein_coding	0.0636295	0.000344978	0.0048429
chr1	38078490	Eif5b	protein_coding	0.0420451	0.00226552	0.0137267
chr1	38078492	Eif5b	protein_coding	0.0617005	0.000111909	0.00277831
chr1	38078495	Eif5b	protein_coding	0.0441209	0.00823076	0.029318
chr1	38078496	Eif5b	protein_coding	0.0308158	0.00553985	0.0232527
chr1	38078497	Eif5b	protein_coding	0.099036	0.00263176	0.0149949
chr1	38078498	Eif5b	protein_coding	0.114508	0.00104878	0.00879505
chr1	38078499	Eif5b	protein_coding	0.0491373	0.000655767	0.00679681
chr1	38078500	Eif5b	protein_coding	0.153702	0.000102453	0.00266301
chr1	38078501	Eif5b	protein_coding	0.0475967	0.00273296	0.015336
chr1	38078504	Eif5b	protein_coding	0.126875	0.0019113	0.012423
chr1	38078506	Eif5b	protein_coding	0.0345645	0.00534046	0.0227569
chr1	38078510	Eif5b	protein_coding	0.103259	8.57853e-05	0.00244755
chr1	38078512	Eif5b	protein_coding	0.0656302	0.000454245	0.00558357
chr1	38078515	Eif5b	protein_coding	0.0369018	2.03473e-06	0.000502103
chr1	38078524	Eif5b	protein_coding	0.0360552	9.11566e-05	0.00252206
chr1	38078526	Eif5b	protein_coding	0.0461134	0.0030461	0.0163447
chr1	38078527	Eif5b	protein_coding	0.0309776	0.00394197	0.019031
chr1	38078530	Eif5b	protein_coding	0.0340963	0.0125898	0.0378486
chr1	38078541	Eif5b	protein_coding	0.0427994	0.00640695	0.0253254
chr1	38078543	Eif5b	protein_coding	0.0526426	0.000114495	0.00280932
chr1	38078544	Eif5b	protein_coding	0.0345634	0.007033	0.0267389
chr1	38078548	Eif5b	protein_coding	0.0643621	0.00315567	0.0166859
chr1	38078551	Eif5b	protein_coding	0.0581369	0.00199171	0.0127293
chr1	38078552	Eif5b	protein_coding	0.0347618	0.000184311	0.0035264
chr1	38078558	Eif5b	protein_coding	0.0304489	0.00663381	0.0258441
chr1	38078560	Eif5b	protein_coding	0.0593311	0.00758931	0.0279665
chr1	38078561	Eif5b	protein_coding	0.0368315	0.0163558	0.044583
chr1	38078563	Eif5b	protein_coding	0.038382	0.0194545	0.0495997
chr1	38078566	Eif5b	protein_coding	0.0359541	0.00057493	0.0063297
chr1	38078567	Eif5b	protein_coding	0.0385072	0.0118575	0.0364622
chr1	38078569	Eif5b	protein_coding	0.0508621	7.64223e-05	0.00231647
chr1	38078570	Eif5b	protein_coding	0.0301959	0.00460649	0.0208632
chr1	38078571	Eif5b	protein_coding	0.0587971	0.0142269	0.0408547
chr1	38078572	Eif5b	protein_coding	0.0590697	0.0150289	0.0422873
chr1	38078573	Eif5b	protein_coding	0.103989	0.00607805	0.0245498
chr1	38078574	Eif5b	protein_coding	0.032634	0.00155975	0.0110216
chr1	38078578	Eif5b	protein_coding	0.0514666	0.0128457	0.0383298
chr1	38078579	Eif5b	protein_coding	0.0304505	0.0138568	0.0401852
chr1	38078596	Eif5b	protein_coding	0.0327981	0.0083369	0.0295429
chr1	38078621	Eif5b	protein_coding	0.0347064	0.00113831	0.00920123
chr1	38078637	Eif5b	protein_coding	0.0364555	0.000951865	0.00832585
chr1	38078641	Eif5b	protein_coding	0.0394084	0.00978905	0.0324786
chr1	38078647	Eif5b	protein_coding	0.0524959	0.00553694	0.0232452
chr1	38079013	Eif5b	protein_coding	0.0438666	0.00361231	0.0180665
chr1	38079018	Eif5b	protein_coding	0.0344799	0.00281437	0.0155995
chr1	38079025	Eif5b	protein_coding	0.0718293	0.0064972	0.0255335
chr1	38079026	Eif5b	protein_coding	0.0547076	0.00357142	0.0179458
chr1	38079046	Eif5b	protein_coding	0.0409573	0.000662028	0.00683059
chr1	38079052	Eif5b	protein_coding	0.0475163	0.0195327	0.0497228
chr1	38079053	Eif5b	protein_coding	0.0398573	0.00499812	0.0218877
chr1	38079058	Eif5b	protein_coding	0.0404773	4.27278e-05	0.00177065
chr1	38079069	Eif5b	protein_coding	0.0559432	0.00304598	0.0163443
chr1	38079070	Eif5b	protein_coding	0.0373378	0.00161879	0.011264
chr1	38079071	Eif5b	protein_coding	0.0629866	0.00805386	0.0289538
chr1	38079072	Eif5b	protein_coding	0.122013	0.000113373	0.00279579
chr1	38079073	Eif5b	protein_coding	0.107315	0.00669106	0.025972
chr1	38079081	Eif5b	protein_coding	0.046957	0.0128449	0.0383288
chr1	38079091	Eif5b	protein_coding	0.0368334	0.000371649	0.00503034
chr1	38079102	Eif5b	protein_coding	0.0649887	0.000372051	0.0050323
chr1	38079105	Eif5b	protein_coding	0.0341568	0.0117065	0.0361751
chr1	38079106	Eif5b	protein_coding	0.0559517	0.000817289	0.00765983
chr1	38079107	Eif5b	protein_coding	0.0933994	0.00171905	0.0116811
chr1	38079138	Eif5b	protein_coding	0.0405716	0.00164645	0.011378
chr1	38079139	Eif5b	protein_coding	0.0635343	0.00210741	0.0131595
chr1	38079140	Eif5b	protein_coding	0.0904366	0.00398897	0.0191639
chr1	38079141	Eif5b	protein_coding	0.0423197	0.00357486	0.0179557
chr1	38079146	Eif5b	protein_coding	0.0343063	0.000577759	0.00634718
chr1	38079147	Eif5b	protein_coding	0.0322512	0.00517336	0.0223318
chr1	38089118	Eif5b	protein_coding	0.0432802	0.00214101	0.0132782
chr1	38089120	Eif5b	protein_coding	0.0469019	0.0132516	0.0390825
chr1	38089130	Eif5b	protein_coding	0.0391773	0.00619568	0.0248291
chr1	38089133	Eif5b	protein_coding	0.0341065	0.000114863	0.00281292
chr1	38089143	Eif5b	protein_coding	0.0326536	0.00772646	0.0282573
chr1	38089148	Eif5b	protein_coding	0.0470813	0.014118	0.0406634
chr1	38089177	Eif5b	protein_coding	0.0505411	0.00541114	0.0229303
chr1	38089178	Eif5b	protein_coding	0.0573179	0.00857009	0.0300267
chr1	38089183	Eif5b	protein_coding	0.0365266	0.00132321	0.0100136
chr1	38089186	Eif5b	protein_coding	0.0315692	0.0154048	0.0429461
chr1	38089187	Eif5b	protein_coding	0.030109	0.0173271	0.0462094
chr1	38089190	Eif5b	protein_coding	0.0340257	0.00967297	0.0322506
chr1	38089914	Eif5b	protein_coding	0.0349539	0.00290169	0.0158874
chr1	38089923	Eif5b	protein_coding	0.0452952	0.00376714	0.0185223
chr1	38089937	Eif5b	protein_coding	0.0300591	0.000112561	0.0027855
chr1	38089939	Eif5b	protein_coding	0.0593579	0.0105074	0.033897
chr1	38089967	Eif5b	protein_coding	0.0312006	0.0181977	0.0476201
chr1	38089968	Eif5b	protein_coding	0.0444309	0.00199927	0.0127579
chr1	38089969	Eif5b	protein_coding	0.0332201	0.0119984	0.0367272
chr1	38089970	Eif5b	protein_coding	0.0864882	0.0175119	0.0465021
chr1	38089982	Eif5b	protein_coding	0.0409438	0.00377663	0.0185482
chr1	38089985	Eif5b	protein_coding	0.0347906	0.00014987	0.00318822
chr1	38090891	Eif5b	protein_coding	0.0302969	0.0176321	0.0466976
chr1	38090892	Eif5b	protein_coding	0.0496925	0.000392184	0.00517005
chr1	38090904	Eif5b	protein_coding	0.0506504	0.000650368	0.00676596
chr1	38090913	Eif5b	protein_coding	0.0691065	0.0157594	0.0435625
chr1	38090942	Eif5b	protein_coding	0.0452804	0.00962743	0.0321611
chr1	38090943	Eif5b	protein_coding	0.0737775	3.69431e-05	0.00165832
chr1	38090946	Eif5b	protein_coding	0.0358648	0.00463924	0.0209513
chr1	38090948	Eif5b	protein_coding	0.0468414	0.013444	0.0394374
chr1	38092845	Eif5b	protein_coding	0.030468	0.000756545	0.00734427
chr1	38092862	Eif5b	protein_coding	0.0312949	0.0037246	0.018396
chr1	38092914	Eif5b	protein_coding	0.0469148	0.00174436	0.0117805
chr1	38092915	Eif5b	protein_coding	0.0685218	0.000249313	0.00410449
chr1	38092916	Eif5b	protein_coding	0.0401989	0.00191312	0.0124299
chr1	38092920	Eif5b	protein_coding	0.0522179	0.00501564	0.0219309
chr1	38092944	Eif5b	protein_coding	0.0368291	0.000129467	0.00297552
chr1	38092946	Eif5b	protein_coding	0.0303127	0.00588307	0.0240951
chr1	38092951	Eif5b	protein_coding	0.0363957	0.000220447	0.00385972
chr1	39424800	Rpl31	protein_coding	0.0401686	0.00473408	0.021203
chr1	39424804	Rpl31	protein_coding	0.0322055	0.00624885	0.024958
chr1	39424807	Rpl31	protein_coding	0.0948839	0.00111462	0.00909542
chr1	39425005	Rpl31	protein_coding	0.0566518	0.00037967	0.00508415
chr1	39425019	Rpl31	protein_coding	0.0313423	0.000783707	0.00748806
chr1	39425058	Rpl31	protein_coding	0.0451734	0.00376235	0.0185076
chr1	39425061	Rpl31	protein_coding	0.0564211	0.00470948	0.0211408
chr1	39425062	Rpl31	protein_coding	0.0369442	0.00369147	0.0183012
chr1	39426866	Rpl31	protein_coding	0.0342782	0.0152514	0.0426738
chr1	39426867	Rpl31	protein_coding	0.0303874	0.0103569	0.0336034
chr1	39426876	Rpl31	protein_coding	0.0315695	0.00337238	0.0173492
chr1	39426877	Rpl31	protein_coding	0.0353958	0.00114281	0.00922098
chr1	39426878	Rpl31	protein_coding	0.0312927	0.0045597	0.0207358
chr1	39426887	Rpl31	protein_coding	0.0346244	0.000128468	0.00296395
chr1	39426889	Rpl31	protein_coding	0.0335664	0.0161689	0.0442603
chr1	39426890	Rpl31	protein_coding	0.0397075	0.00670761	0.026008
chr1	39426937	Rpl31	protein_coding	0.0343606	0.0033239	0.0172055
chr1	39426944	Rpl31	protein_coding	0.0323495	0.0126611	0.0379825
chr1	39426949	Rpl31	protein_coding	0.0318149	0.00016409	0.00333504
chr1	39426956	Rpl31	protein_coding	0.0318892	0.00364367	0.0181599
chr1	39426958	Rpl31	protein_coding	0.0374906	0.00380615	0.0186319
chr1	39426984	Rpl31	protein_coding	0.0410467	0.00112792	0.00915391
chr1	39427818	Rpl31	protein_coding	0.0348436	5.57076e-05	0.00199991
chr1	39427834	Rpl31	protein_coding	0.0326591	0.00849142	0.0298588
chr1	39427835	Rpl31	protein_coding	0.0361227	0.000145898	0.00314505
chr1	39427841	Rpl31	protein_coding	0.0335913	0.0140586	0.040553
chr1	39427851	Rpl31	protein_coding	0.0532748	0.0188333	0.0486279
chr1	39427853	Rpl31	protein_coding	0.0347954	0.00117174	0.00935107
chr1	39427855	Rpl31	protein_coding	0.0311866	0.0110493	0.0349409
chr1	39427856	Rpl31	protein_coding	0.0666595	0.00392755	0.0189895
chr1	39427862	Rpl31	protein_coding	0.0964433	0.0135622	0.0396529
chr1	39427869	Rpl31	protein_coding	0.0421424	0.0175916	0.0466334
chr1	39427872	Rpl31	protein_coding	0.0456701	0.01757	0.046598
chr1	39427878	Rpl31	protein_coding	0.0438966	0.000604764	0.00650501
chr1	39427881	Rpl31	protein_coding	0.0323154	0.00239735	0.0141985
chr1	39427884	Rpl31	protein_coding	0.0305611	0.000112561	0.0027855
chr1	39427886	Rpl31	protein_coding	0.0337742	0.0136832	0.0398713
chr1	39427889	Rpl31	protein_coding	0.0321538	0.0169323	0.0455581
chr1	39428172	Rpl31	protein_coding	0.0337714	0.00237627	0.0141271
chr1	39428173	Rpl31	protein_coding	0.060733	0.0014093	0.0103897
chr1	39428175	Rpl31	protein_coding	0.0357433	0.0166491	0.0450756
chr1	39428176	Rpl31	protein_coding	0.0301687	0.00643548	0.0253919
chr1	39428177	Rpl31	protein_coding	0.0406593	0.00948432	0.0318739
chr1	39428179	Rpl31	protein_coding	0.0405605	0.000137367	0.00305966
chr1	43245943	unannotated	unannotated	0.0711796	0.00506483	0.0220599
chr1	43245945	unannotated	unannotated	0.0637584	0.0138389	0.0401533
chr1	43245946	unannotated	unannotated	0.0767379	0.00287262	0.01579
chr1	43245947	unannotated	unannotated	0.0751021	0.00925516	0.0314192
chr1	43245995	unannotated	unannotated	0.0321113	0.00121584	0.00954758
chr1	43245996	unannotated	unannotated	0.0432165	0.00129205	0.00988073
chr1	43245998	unannotated	unannotated	0.0314129	0.00163073	0.0113126
chr1	43246007	Gm8210	pseudogene	0.0400699	0.0013115	0.00996588
chr1	43246024	Gm8210	pseudogene	0.0339841	0.000446413	0.00553241
chr1	43246074	Gm8210	pseudogene	0.0393752	4.75329e-06	0.000705244
chr1	43246088	Gm8210	pseudogene	0.0400856	0.000600532	0.00648074
chr1	43246091	Gm8210	pseudogene	0.0354064	0.000355038	0.00491199
chr1	43246092	Gm8210	pseudogene	0.0357052	7.66758e-06	0.000847645
chr1	43246094	Gm8210	pseudogene	0.0436893	0.00145939	0.0105995
chr1	43246095	Gm8210	pseudogene	0.0622686	3.84575e-05	0.00168864
chr1	43246096	Gm8210	pseudogene	0.0449563	0.000892448	0.00803233
chr1	43246098	Gm8210	pseudogene	0.0309667	0.000120576	0.0028731
chr1	43246099	Gm8210	pseudogene	0.0307309	2.89554e-05	0.00148161
chr1	43246108	Gm8210	pseudogene	0.0420287	0.00504593	0.0220095
chr1	43246133	Gm8210	pseudogene	0.0543102	0.000141468	0.00310172
chr1	43246154	Gm8210	pseudogene	0.0339335	0.00235114	0.0140378
chr1	43246163	Gm8210	pseudogene	0.0477558	0.00118453	0.00940814
chr1	43246199	Gm8210	pseudogene	0.0313088	0.000311794	0.00460011
chr1	43246200	Gm8210	pseudogene	0.0366872	0.000642142	0.00671558
chr1	43246258	Gm8210	pseudogene	0.0319196	3.87481e-05	0.00169451
chr1	43246264	Gm8210	pseudogene	0.0397554	0.000492891	0.00582862
chr1	43246267	Gm8210	pseudogene	0.0355772	0.00284522	0.0157037
chr1	43246268	Gm8210	pseudogene	0.0542092	0.00062285	0.00660605
chr1	43246273	Gm8210	pseudogene	0.0389993	0.000756245	0.00734334
chr1	43246274	Gm8210	pseudogene	0.0305927	0.000882007	0.00798105
chr1	43246285	Gm8210	pseudogene	0.0429937	0.000769405	0.00741392
chr1	43246319	Gm8210	pseudogene	0.0405401	0.0130044	0.0386237
chr1	43246320	Gm8210	pseudogene	0.0320074	6.17205e-05	0.00209452
chr1	43246388	Gm8210	pseudogene	0.0421187	0.000506797	0.00591711
chr1	43246394	Gm8210	pseudogene	0.0328833	0.00296027	0.0160747
chr1	43246418	Gm8210	pseudogene	0.0327618	0.000990257	0.00851384
chr1	43246433	Gm8210	pseudogene	0.0867132	0.000643867	0.00672676
chr1	43246434	Gm8210	pseudogene	0.0338559	0.00179743	0.0119917
chr1	43246446	Gm8210	pseudogene	0.045556	0.00226158	0.0137114
chr1	43246451	Gm8210	pseudogene	0.057037	0.000956369	0.00834754
chr1	43246464	Gm8210	pseudogene	0.0336657	3.09449e-05	0.00152913
chr1	43246468	Gm8210	pseudogene	0.0396301	0.00541474	0.0229387
chr1	43246469	Gm8210	pseudogene	0.0347942	0.00835849	0.0295875
chr1	43246470	Gm8210	pseudogene	0.0308699	0.00721781	0.0271539
chr1	43246484	unannotated	unannotated	0.0308091	0.00427089	0.0199494
chr1	43246487	unannotated	unannotated	0.0430295	0.00735584	0.0274563
chr1	43246488	unannotated	unannotated	0.0380855	0.0135936	0.039707
chr1	43246530	unannotated	unannotated	0.0311193	0.00208551	0.0130776
chr1	43246531	unannotated	unannotated	0.0311846	0.000814765	0.0076466
chr1	43246539	unannotated	unannotated	0.0418924	0.00332195	0.0171995
chr1	43246541	unannotated	unannotated	0.032775	0.00422712	0.019829
chr1	43246542	unannotated	unannotated	0.0704626	1.01455e-06	0.000379389
chr1	43246544	unannotated	unannotated	0.05581	0.000369859	0.00501639
chr1	43246571	unannotated	unannotated	0.0639587	0.000973997	0.00843619
chr1	43246572	unannotated	unannotated	0.0321914	0.000435315	0.00546147
chr1	43246574	unannotated	unannotated	0.03308	0.0020312	0.012879
chr1	43246578	unannotated	unannotated	0.0445482	0.00126467	0.00976275
chr1	43246581	unannotated	unannotated	0.0349319	0.00567028	0.0235779
chr1	43246587	unannotated	unannotated	0.0582565	0.000520173	0.005996
chr1	43246589	unannotated	unannotated	0.0320129	0.000697631	0.00702685
chr1	43246594	unannotated	unannotated	0.0342264	0.0013609	0.0101811
chr1	44882577	unannotated	unannotated	0.0898831	0.00957113	0.0320511
chr1	44882587	unannotated	unannotated	0.129858	0.000290344	0.0044326
chr1	44882588	unannotated	unannotated	0.0589273	0.0146585	0.0416326
chr1	44882595	unannotated	unannotated	0.0448994	0.0111666	0.0351626
chr1	44882613	unannotated	unannotated	0.0411997	0.00336945	0.0173412
chr1	44882620	unannotated	unannotated	0.035044	0.0111507	0.0351335
chr1	44882627	unannotated	unannotated	0.0406302	0.016925	0.0455469
chr1	44882631	unannotated	unannotated	0.0577482	0.00886178	0.0306287
chr1	44882633	unannotated	unannotated	0.0568025	0.00834992	0.0295709
chr1	44882636	unannotated	unannotated	0.0393332	0.00658024	0.0257239
chr1	44882637	unannotated	unannotated	0.0533196	0.00220763	0.0135216
chr1	44882649	unannotated	unannotated	0.0408314	0.00747733	0.0277214
chr1	44882651	unannotated	unannotated	0.0833484	0.000515106	0.00596681
chr1	44882657	unannotated	unannotated	0.0428503	0.00490328	0.0216426
chr1	44882660	unannotated	unannotated	0.0778176	0.00534007	0.0227559
chr1	44882669	unannotated	unannotated	0.0449177	0.018466	0.0480489
chr1	44882680	unannotated	unannotated	0.0333333	0.00137142	0.0102276
chr1	44882690	unannotated	unannotated	0.0370794	0.00301829	0.0162599
chr1	44882691	unannotated	unannotated	0.0328456	0.00241479	0.0142588
chr1	44882694	unannotated	unannotated	0.0480392	0.000831011	0.00772778
chr1	44882698	unannotated	unannotated	0.0907614	0.0126203	0.0379085
chr1	44882699	unannotated	unannotated	0.0346642	0.0121187	0.0369559
chr1	44882700	unannotated	unannotated	0.0662808	0.0101065	0.0331103
chr1	44882707	unannotated	unannotated	0.0502583	0.00543867	0.0229987
chr1	44882710	unannotated	unannotated	0.0554948	0.00131443	0.00997836
chr1	44882712	unannotated	unannotated	0.0766599	0.00821664	0.0292898
chr1	44882713	unannotated	unannotated	0.0371476	0.00518943	0.0223743
chr1	44882718	unannotated	unannotated	0.0744945	0.00299495	0.016182
chr1	44882719	unannotated	unannotated	0.0579005	0.00328178	0.0170757
chr1	44882720	unannotated	unannotated	0.0367212	0.00421739	0.0198004
chr1	44882721	unannotated	unannotated	0.0400903	0.00399732	0.0191893
chr1	44882725	unannotated	unannotated	0.0327573	0.00110018	0.00902649
chr1	44882737	unannotated	unannotated	0.0304487	0.00339894	0.0174277
chr1	44882740	unannotated	unannotated	0.0330633	0.0144093	0.0411805
chr1	44882750	unannotated	unannotated	0.0950955	0.00163435	0.0113283
chr1	44882751	unannotated	unannotated	0.039312	0.0194399	0.0495778
chr1	44882756	unannotated	unannotated	0.0386977	0.00207409	0.0130364
chr1	44882758	unannotated	unannotated	0.0372442	0.00284582	0.0157046
chr1	44882761	unannotated	unannotated	0.0368878	0.00833661	0.0295422
chr1	44882762	unannotated	unannotated	0.0919114	4.89899e-05	0.00188609
chr1	44882763	unannotated	unannotated	0.0546005	0.000329514	0.00472841
chr1	44882764	unannotated	unannotated	0.0802012	0.00146268	0.0106135
chr1	44882765	unannotated	unannotated	0.0451834	0.00317973	0.0167606
chr1	44882773	unannotated	unannotated	0.0505278	0.00357543	0.0179565
chr1	44882775	unannotated	unannotated	0.0622824	0.00628738	0.0250457
chr1	44882776	unannotated	unannotated	0.038516	0.00355261	0.0178908
chr1	44882779	unannotated	unannotated	0.0383907	0.0144856	0.0413178
chr1	44882780	unannotated	unannotated	0.0567255	0.00930441	0.0315185
chr1	44882781	unannotated	unannotated	0.0392242	0.0150353	0.042298
chr1	44882784	unannotated	unannotated	0.0467708	0.00744134	0.0276391
chr1	44882794	unannotated	unannotated	0.0685258	0.000628139	0.00663669
chr1	44882798	unannotated	unannotated	0.0549143	0.00402469	0.0192653
chr1	44882800	unannotated	unannotated	0.0525958	0.00375365	0.0184817
chr1	44882803	unannotated	unannotated	0.0481514	0.00312649	0.016596
chr1	44882809	unannotated	unannotated	0.0577109	7.98416e-05	0.00236566
chr1	44882813	unannotated	unannotated	0.063415	0.00854838	0.0299791
chr1	44882814	unannotated	unannotated	0.0612642	0.00303782	0.016319
chr1	44882819	unannotated	unannotated	0.0782409	0.000272716	0.00429262
chr1	44882820	unannotated	unannotated	0.0905964	0.000186647	0.00354579
chr1	44882825	unannotated	unannotated	0.0385803	0.0130179	0.0386501
chr1	44882830	unannotated	unannotated	0.0485719	0.000834692	0.00774496
chr1	44882831	unannotated	unannotated	0.0421847	0.00668544	0.0259593
chr1	44882832	unannotated	unannotated	0.0387266	0.00242635	0.0142981
chr1	44882840	unannotated	unannotated	0.0810681	0.00600908	0.0243882
chr1	44882848	unannotated	unannotated	0.0371355	0.00224392	0.013651
chr1	44882849	unannotated	unannotated	0.070372	0.00827257	0.029405
chr1	44882850	unannotated	unannotated	0.0471068	0.00654318	0.0256377
chr1	44882856	unannotated	unannotated	0.0470035	0.0128207	0.0382825
chr1	44882858	unannotated	unannotated	0.0379966	0.00408282	0.0194311
chr1	44882862	unannotated	unannotated	0.0323424	0.003998	0.019191
chr1	44882885	unannotated	unannotated	0.0453272	5.66288e-05	0.00201388
chr1	44882890	unannotated	unannotated	0.0320816	0.00667659	0.025939
chr1	44882913	unannotated	unannotated	0.0690583	0.0002246	0.00389777
chr1	44882918	unannotated	unannotated	0.0321846	0.0106999	0.0342686
chr1	44882926	unannotated	unannotated	0.0901061	0.004697	0.0211053
chr1	44882932	unannotated	unannotated	0.0428597	0.00927205	0.0314503
chr1	44882933	unannotated	unannotated	0.0664191	0.000445069	0.00552368
chr1	44882934	unannotated	unannotated	0.0313055	0.0118924	0.0365269
chr1	44882937	unannotated	unannotated	0.121159	0.000109671	0.0027525
chr1	44882969	unannotated	unannotated	0.0771982	0.00862225	0.0301373
chr1	44882973	unannotated	unannotated	0.0323027	0.0193117	0.0493778
chr1	45880283	Wdr75	protein_coding	0.0380031	0.0172619	0.0461029
chr1	45880286	Wdr75	protein_coding	0.0383065	0.00946361	0.0318313
chr1	45880294	Wdr75	protein_coding	0.10328	0.00100945	0.00860893
chr1	45880301	Wdr75	protein_coding	0.0822055	0.00573148	0.0237294
chr1	45880302	Wdr75	protein_coding	0.0518062	0.0105565	0.0339915
chr1	45880303	Wdr75	protein_coding	0.101514	0.00458273	0.0207971
chr1	45880304	Wdr75	protein_coding	0.107638	0.00351365	0.0177687
chr1	45880306	Wdr75	protein_coding	0.0696092	0.019157	0.0491332
chr1	45880307	Wdr75	protein_coding	0.0324385	0.00825168	0.0293611
chr1	45880309	Wdr75	protein_coding	0.041105	0.0147512	0.0417941
chr1	45880311	Wdr75	protein_coding	0.0402768	0.00666634	0.0259161
chr1	45880317	Wdr75	protein_coding	0.0389797	0.00293536	0.0159959
chr1	45880318	Wdr75	protein_coding	0.0417166	0.00703196	0.0267365
chr1	45880326	Wdr75	protein_coding	0.0548847	0.000143811	0.00312491
chr1	45880329	Wdr75	protein_coding	0.035794	0.0177574	0.0468981
chr1	45880330	Wdr75	protein_coding	0.0402494	0.0143743	0.041118
chr1	45880331	Wdr75	protein_coding	0.0714517	7.4933e-05	0.00229362
chr1	45880332	Wdr75	protein_coding	0.0351076	0.0163532	0.0445803
chr1	45880333	Wdr75	protein_coding	0.0577738	0.000711452	0.00710063
chr1	45880334	Wdr75	protein_coding	0.0667498	0.00783306	0.0284844
chr1	45880344	Wdr75	protein_coding	0.0355431	0.00944062	0.0317878
chr1	45880382	Wdr75	protein_coding	0.0335543	0.00253003	0.0146539
chr1	45880387	Wdr75	protein_coding	0.046328	0.000929457	0.00821894
chr1	45880398	Wdr75	protein_coding	0.0336881	0.004065	0.0193776
chr1	45880414	Wdr75	protein_coding	0.042235	0.00866118	0.0302199
chr1	45880416	Wdr75	protein_coding	0.0367767	0.0124059	0.0375072
chr1	45880417	Wdr75	protein_coding	0.0357748	0.01145	0.0356884
chr1	45880431	Wdr75	protein_coding	0.0544663	0.000255008	0.00415071
chr1	45880432	Wdr75	protein_coding	0.107333	0.00429235	0.0200103
chr1	45880433	Wdr75	protein_coding	0.0499602	0.00175175	0.011808
chr1	45880446	Wdr75	protein_coding	0.0303889	0.00496246	0.0217949
chr1	45880451	Wdr75	protein_coding	0.0496832	0.0108464	0.0345585
chr1	45880452	Wdr75	protein_coding	0.04955	0.00677549	0.026163
chr1	45880453	Wdr75	protein_coding	0.0413719	0.0192266	0.0492395
chr1	45880456	Wdr75	protein_coding	0.050222	0.0108023	0.0344731
chr1	45880459	Wdr75	protein_coding	0.0418279	0.0165674	0.0449362
chr1	45914039	unannotated	unannotated	0.13417	5.65958e-05	0.00201371
chr1	45914040	unannotated	unannotated	0.0505432	1.78228e-05	0.00119946
chr1	45914041	unannotated	unannotated	0.0495987	0.000170546	0.0033943
chr1	45914043	unannotated	unannotated	0.0854653	0.000235097	0.00398649
chr1	45914046	unannotated	unannotated	0.0623152	0.00401145	0.0192283
chr1	45914047	unannotated	unannotated	0.0576144	0.000222026	0.00387383
chr1	45914050	unannotated	unannotated	0.0807743	0.00211648	0.013193
chr1	45914051	unannotated	unannotated	0.0334591	0.0158265	0.0436769
chr1	45914072	unannotated	unannotated	0.0368819	0.00378394	0.0185695
chr1	45914079	unannotated	unannotated	0.0478469	0.00398084	0.019141
chr1	45914080	unannotated	unannotated	0.0433352	0.000288994	0.00442313
chr1	45914111	unannotated	unannotated	0.0699073	0.00040672	0.00527031
chr1	45914113	unannotated	unannotated	0.0306733	0.0168342	0.0453882
chr1	45914114	unannotated	unannotated	0.0697729	0.00463947	0.0209519
chr1	45914115	unannotated	unannotated	0.0634073	0.00138792	0.0102992
chr1	45914116	unannotated	unannotated	0.062966	0.00216006	0.0133492
chr1	45914153	unannotated	unannotated	0.0300431	0.0060031	0.0243732
chr1	45914167	unannotated	unannotated	0.0418439	0.000203375	0.00370769
chr1	45914169	unannotated	unannotated	0.0351268	0.000445337	0.00552533
chr1	45914175	unannotated	unannotated	0.055672	0.00594138	0.0242296
chr1	45914177	Gm5526	pseudogene	0.0310627	0.00423998	0.0198634
chr1	45914179	Gm5526	pseudogene	0.0635431	0.00403116	0.0192838
chr1	45914182	Gm5526	pseudogene	0.0438488	0.00694051	0.026533
chr1	45914189	Gm5526	pseudogene	0.0363104	0.00599327	0.0243507
chr1	45914190	Gm5526	pseudogene	0.0390072	0.00722311	0.0271656
chr1	45914195	Gm5526	pseudogene	0.0416234	0.0176019	0.0466491
chr1	45914202	Gm5526	pseudogene	0.0318848	0.0157246	0.0435024
chr1	45914206	Gm5526	pseudogene	0.0469059	0.0140138	0.0404713
chr1	45914207	Gm5526	pseudogene	0.083621	0.00278618	0.0155084
chr1	45914208	Gm5526	pseudogene	0.0318576	0.00688082	0.0263968
chr1	45914226	Gm5526	pseudogene	0.0367879	0.0100891	0.0330757
chr1	45914240	Gm5526	pseudogene	0.0524958	0.00628155	0.0250324
chr1	45914268	Gm5526	pseudogene	0.036615	0.0160646	0.044081
chr1	45914270	Gm5526	pseudogene	0.0449603	0.000262469	0.00420904
chr1	45914283	Gm5526	pseudogene	0.0359791	0.00891572	0.0307376
chr1	53401527	Asnsd1	protein_coding	0.0365449	0.00452208	0.020634
chr1	53401534	Asnsd1	protein_coding	0.0356107	0.00907231	0.0310497
chr1	53401585	Asnsd1	protein_coding	0.0839183	0.0114285	0.0356503
chr1	53401644	Asnsd1	protein_coding	0.044841	0.0144869	0.0413203
chr1	53401645	Asnsd1	protein_coding	0.0302457	0.0182278	0.0476704
chr1	53401652	Asnsd1	protein_coding	0.0447959	0.018263	0.0477246
chr1	53401654	Asnsd1	protein_coding	0.0303033	0.000388934	0.00514833
chr1	54944045	Ankrd44	protein_coding	0.11509	0.00932267	0.0315541
chr1	54944046	Ankrd44	protein_coding	0.0916351	0.00741809	0.0275892
chr1	54944047	Ankrd44	protein_coding	0.107246	0.00491275	0.0216677
chr1	54944048	Ankrd44	protein_coding	0.134719	0.00212825	0.0132339
chr1	54944049	Ankrd44	protein_coding	0.0910793	0.00186553	0.0122488
chr1	54944053	Ankrd44	protein_coding	0.0729097	0.00317325	0.0167404
chr1	54944057	Ankrd44	protein_coding	0.0365488	4.43396e-05	0.00180164
chr1	54944060	Ankrd44	protein_coding	0.0497349	5.47617e-05	0.00198411
chr1	54944064	Ankrd44	protein_coding	0.0330394	0.00758856	0.0279649
chr1	54944088	Ankrd44	protein_coding	0.0483775	0.0111984	0.0352237
chr1	54944092	Ankrd44	protein_coding	0.0458842	0.0020068	0.0127873
chr1	54944102	Ankrd44	protein_coding	0.0967189	0.00644337	0.0254097
chr1	54944103	Ankrd44	protein_coding	0.0415221	0.000168697	0.00337686
chr1	54944104	Ankrd44	protein_coding	0.0433614	0.00282382	0.0156318
chr1	54944112	Ankrd44	protein_coding	0.041084	0.0034912	0.017702
chr1	54944117	Ankrd44	protein_coding	0.0310157	0.00270332	0.0152363
chr1	54944126	Ankrd44	protein_coding	0.0536121	0.018966	0.0488328
chr1	54944127	Ankrd44	protein_coding	0.0677398	0.00335103	0.0172845
chr1	54944128	Ankrd44	protein_coding	0.0662693	0.0112726	0.03536
chr1	54944158	Ankrd44	protein_coding	0.0336527	0.000654661	0.00679022
chr1	54944176	Ankrd44	protein_coding	0.0493981	0.000513657	0.00595923
chr1	54944188	Ankrd44	protein_coding	0.030439	0.00624142	0.0249398
chr1	54944205	Ankrd44	protein_coding	0.0530394	0.010357	0.0336036
chr1	54944211	Ankrd44	protein_coding	0.0327148	0.0109372	0.0347324
chr1	54944212	Ankrd44	protein_coding	0.0369267	0.00359534	0.0180173
chr1	55043870	Sf3b1	protein_coding	0.0482323	0.0174044	0.0463294
chr1	55043895	Sf3b1	protein_coding	0.0343588	0.0137198	0.0399365
chr1	55043899	Sf3b1	protein_coding	0.0335601	0.00102527	0.00868134
chr1	55043955	Sf3b1	protein_coding	0.0722322	0.000126726	0.00294381
chr1	55043969	Sf3b1	protein_coding	0.0382357	0.00418321	0.019709
chr1	55043971	Sf3b1	protein_coding	0.0329498	0.0129692	0.0385622
chr1	55043979	Sf3b1	protein_coding	0.0394844	0.0133806	0.0393188
chr1	55043997	Sf3b1	protein_coding	0.0350299	0.0059841	0.0243278
chr1	55043998	Sf3b1	protein_coding	0.03524	0.00923055	0.0313713
chr1	55044001	Sf3b1	protein_coding	0.0368486	0.00491531	0.0216739
chr1	55044002	Sf3b1	protein_coding	0.0407756	0.000833145	0.00773752
chr1	55044003	Sf3b1	protein_coding	0.0453922	0.00189603	0.0123667
chr1	55044005	Sf3b1	protein_coding	0.0380142	0.000233449	0.00397447
chr1	55044008	Sf3b1	protein_coding	0.0535849	0.0062122	0.0248686
chr1	55044010	Sf3b1	protein_coding	0.0512438	0.00823127	0.0293186
chr1	55044011	Sf3b1	protein_coding	0.0531654	0.000767497	0.00740392
chr1	55044017	Sf3b1	protein_coding	0.0444267	0.00980571	0.0325128
chr1	55044018	Sf3b1	protein_coding	0.0345454	0.0119646	0.0366613
chr1	55044024	Sf3b1	protein_coding	0.0412818	3.94411e-05	0.00170724
chr1	55044026	Sf3b1	protein_coding	0.036196	0.00765569	0.028111
chr1	55044031	Sf3b1	protein_coding	0.0581578	0.0172645	0.0461074
chr1	55044038	Sf3b1	protein_coding	0.0333934	0.0165021	0.0448278
chr1	55044059	Sf3b1	protein_coding	0.0435549	0.00925687	0.0314226
chr1	55044062	Sf3b1	protein_coding	0.0367682	0.00132231	0.0100104
chr1	55044074	Sf3b1	protein_coding	0.0375797	0.00090459	0.00809413
chr1	55044085	Sf3b1	protein_coding	0.0302024	0.00776648	0.0283441
chr1	55044117	Sf3b1	protein_coding	0.0484384	0.00267558	0.0151443
chr1	55044174	Sf3b1	protein_coding	0.0561794	0.00034787	0.00486216
chr1	55044179	Sf3b1	protein_coding	0.0361237	0.00922843	0.0313665
chr1	55044182	Sf3b1	protein_coding	0.0796319	0.00302676	0.0162867
chr1	55044184	Sf3b1	protein_coding	0.057095	0.000368346	0.00500586
chr1	55044185	Sf3b1	protein_coding	0.10929	0.00732693	0.027397
chr1	55044186	Sf3b1	protein_coding	0.117249	0.00262702	0.014979
chr1	55044192	Sf3b1	protein_coding	0.0698083	0.0143058	0.0409988
chr1	55044197	Sf3b1	protein_coding	0.0312734	0.0174811	0.046454
chr1	55044214	Sf3b1	protein_coding	0.0587723	5.59084e-05	0.00200302
chr1	55044215	Sf3b1	protein_coding	0.0316044	0.000142036	0.00310775
chr1	55060032	Sf3b1	protein_coding	0.0333901	0.000426126	0.00539989
chr1	55060277	Sf3b1	protein_coding	0.032218	0.0151327	0.0424691
chr1	55060305	Sf3b1	protein_coding	0.0475202	0.000207272	0.00374234
chr1	55060308	Sf3b1	protein_coding	0.0310966	0.00676666	0.0261414
chr1	55062643	Sf3b1	protein_coding	0.0337512	0.00867686	0.0302511
chr1	55063035	Sf3b1	protein_coding	0.0451836	0.00668736	0.0259639
chr1	55063076	Sf3b1	protein_coding	0.0475022	0.0140482	0.040534
chr1	55063077	Sf3b1	protein_coding	0.0398415	0.0103889	0.0336647
chr1	55063078	Sf3b1	protein_coding	0.0401026	0.0100511	0.0330007
chr1	55063084	Sf3b1	protein_coding	0.0577654	0.00175131	0.0118064
chr1	55063100	Sf3b1	protein_coding	0.0341366	0.0069966	0.0266598
chr1	55063123	Sf3b1	protein_coding	0.0508116	0.00169974	0.0115995
chr1	55063127	Sf3b1	protein_coding	0.0421837	0.0174212	0.0463561
chr1	55063128	Sf3b1	protein_coding	0.0519674	0.0196977	0.0499806
chr1	55063150	Sf3b1	protein_coding	0.0379355	0.00648032	0.0254924
chr1	55063163	Sf3b1	protein_coding	0.0678846	0.00832007	0.0295073
chr1	55063164	Sf3b1	protein_coding	0.0609823	0.00807084	0.0289895
chr1	55063165	Sf3b1	protein_coding	0.046806	0.0137116	0.0399227
chr1	55063166	Sf3b1	protein_coding	0.0389864	0.0076935	0.0281902
chr1	55063202	Sf3b1	protein_coding	0.0512583	0.015965	0.04391
chr1	55064356	Sf3b1	protein_coding	0.0571357	0.0016856	0.0115395
chr1	55064359	Sf3b1	protein_coding	0.0418829	0.0105209	0.0339223
chr1	55064360	Sf3b1	protein_coding	0.0886043	0.0064827	0.0254978
chr1	55064361	Sf3b1	protein_coding	0.0873217	0.00714541	0.0269923
chr1	55064363	Sf3b1	protein_coding	0.112439	0.00407185	0.0193983
chr1	55064368	Sf3b1	protein_coding	0.0506669	0.00423075	0.0198389
chr1	55064392	Sf3b1	protein_coding	0.0677436	2.25249e-05	0.0013209
chr1	55064395	Sf3b1	protein_coding	0.0379841	0.00903972	0.0309861
chr1	55064478	Sf3b1	protein_coding	0.0427171	0.0107334	0.0343351
chr1	55064479	Sf3b1	protein_coding	0.0345002	0.00568787	0.0236208
chr1	55134685	Hspd1	protein_coding	0.0322635	0.00118661	0.00941739
chr1	55134689	Hspd1	protein_coding	0.0802975	0.000741233	0.00726379
chr1	55134697	Hspd1	protein_coding	0.0344835	0.000121812	0.00288826
chr1	55134700	Hspd1	protein_coding	0.0395184	0.0170792	0.0457984
chr1	55134701	Hspd1	protein_coding	0.0336891	0.00748033	0.0277274
chr1	55134723	Hspd1	protein_coding	0.060524	0.0184563	0.0480343
chr1	55134726	Hspd1	protein_coding	0.0374476	0.0112713	0.0353579
chr1	55134734	Hspd1	protein_coding	0.0482567	0.015731	0.0435135
chr1	55134735	Hspd1	protein_coding	0.0472849	0.00394521	0.0190399
chr1	55134736	Hspd1	protein_coding	0.0336938	0.0187631	0.0485178
chr1	55134794	Hspd1	protein_coding	0.0310879	0.0112096	0.0352432
chr1	55134808	Hspd1	protein_coding	0.0450912	0.0101655	0.0332247
chr1	55134849	Hspd1	protein_coding	0.0737949	0.00865178	0.0302
chr1	55134850	Hspd1	protein_coding	0.0441813	0.0135185	0.0395727
chr1	55134861	Hspd1	protein_coding	0.0335437	0.000968731	0.00840903
chr1	55134862	Hspd1	protein_coding	0.0335537	0.00916985	0.0312437
chr1	55134914	Hspd1	protein_coding	0.0376009	0.00617553	0.0247816
chr1	55134918	Hspd1	protein_coding	0.0861231	0.00215725	0.0133401
chr1	55134921	Hspd1	protein_coding	0.0420143	0.008695	0.0302883
chr1	55134922	Hspd1	protein_coding	0.0339424	0.00550267	0.023159
chr1	55134923	Hspd1	protein_coding	0.0355615	0.00508712	0.0221175
chr1	55134930	Hspd1	protein_coding	0.0393212	0.0105979	0.0340704
chr1	55134931	Hspd1	protein_coding	0.0337268	0.00481857	0.0214269
chr1	55134971	Hspd1	protein_coding	0.0326503	0.00100626	0.0085939
chr1	55134972	Hspd1	protein_coding	0.0388228	3.77977e-06	0.000644659
chr1	55134984	Hspd1	protein_coding	0.0305879	0.00438724	0.0202684
chr1	55135004	Hspd1	protein_coding	0.0317706	0.00160969	0.0112264
chr1	55135028	Hspd1	protein_coding	0.0375611	0.0047292	0.0211912
chr1	55135031	Hspd1	protein_coding	0.0319075	0.000322114	0.00467506
chr1	55135034	Hspd1	protein_coding	0.0310976	0.017248	0.0460788
chr1	55135036	Hspd1	protein_coding	0.0938996	0.00234609	0.0140209
chr1	55135066	Hspd1	protein_coding	0.0442084	0.000560302	0.00624491
chr1	55135067	Hspd1	protein_coding	0.0318377	0.000126638	0.00294287
chr1	55135089	Hspd1	protein_coding	0.0365811	0.00140385	0.010366
chr1	55135120	Hspd1	protein_coding	0.0358824	0.0060418	0.0244642
chr1	55135136	Hspd1	protein_coding	0.0808647	0.018129	0.0475076
chr1	55135154	Hspd1	protein_coding	0.0865021	0.0161553	0.0442361
chr1	55135205	Hspd1	protein_coding	0.0478881	0.00951489	0.0319339
chr1	55135209	Hspd1	protein_coding	0.0323268	0.00854591	0.0299735
chr1	55135212	Hspd1	protein_coding	0.0388575	0.000556162	0.00622006
chr1	55135227	Hspd1	protein_coding	0.084139	0.000159318	0.00328691
chr1	55135268	Hspd1	protein_coding	0.0375462	0.00876356	0.03043
chr1	55136042	Hspd1	protein_coding	0.0368828	0.013916	0.0402892
chr1	55136044	Hspd1	protein_coding	0.0540452	0.000274742	0.00430911
chr1	55136045	Hspd1	protein_coding	0.0473509	8.32861e-05	0.00241372
chr1	55136976	Hspd1	protein_coding	0.0367587	0.000812574	0.00763547
chr1	55136984	Hspd1	protein_coding	0.0381831	0.000284314	0.0043863
chr1	55136988	Hspd1	protein_coding	0.104795	9.50436e-05	0.00257216
chr1	55136989	Hspd1	protein_coding	0.106005	0.000293552	0.00445774
chr1	55136992	Hspd1	protein_coding	0.132293	4.922e-05	0.00189094
chr1	55136993	Hspd1	protein_coding	0.126115	6.10341e-08	0.000119792
chr1	55136999	Hspd1	protein_coding	0.220627	0.000575268	0.00633113
chr1	55137005	Hspd1	protein_coding	0.135561	0.00286147	0.0157538
chr1	55137006	Hspd1	protein_coding	0.185	0.000330009	0.00473255
chr1	55137008	Hspd1	protein_coding	0.0965336	1.24857e-05	0.00103672
chr1	55137011	Hspd1	protein_coding	0.0447127	2.32309e-05	0.00133832
chr1	55137012	Hspd1	protein_coding	0.0341875	0.000954366	0.00833835
chr1	55137028	Hspd1	protein_coding	0.0367116	0.00945291	0.031811
chr1	55137084	Hspd1	protein_coding	0.0397323	0.000246228	0.00407838
chr1	55137088	Hspd1	protein_coding	0.0606875	0.000763837	0.0073842
chr1	55137089	Hspd1	protein_coding	0.0428728	0.00455326	0.0207183
chr1	55137117	Hspd1	protein_coding	0.0383816	0.00653839	0.0256269
chr1	55137122	Hspd1	protein_coding	0.0331902	0.000647194	0.00674676
chr1	55137126	Hspd1	protein_coding	0.0306009	0.0127624	0.0381745
chr1	55137136	Hspd1	protein_coding	0.0473257	0.000364646	0.00498066
chr1	55137138	Hspd1	protein_coding	0.0319951	0.00656361	0.0256864
chr1	55137143	Hspd1	protein_coding	0.0441758	0.0013321	0.0100528
chr1	55137158	Hspd1	protein_coding	0.0347533	0.00727079	0.0272702
chr1	55137166	Hspd1	protein_coding	0.0598787	0.00725661	0.0272364
chr1	55137167	Hspd1	protein_coding	0.0449793	0.00123656	0.00963761
chr1	55137168	Hspd1	protein_coding	0.0529106	0.00512225	0.0222072
chr1	55137169	Hspd1	protein_coding	0.0326772	0.00643692	0.0253947
chr1	55137172	Hspd1	protein_coding	0.0322312	0.000856696	0.00785273
chr1	55137174	Hspd1	protein_coding	0.0351781	0.0163009	0.0444898
chr1	55137178	Hspd1	protein_coding	0.0318712	0.0047318	0.0211976
chr1	55137186	Hspd1	protein_coding	0.0376279	0.00570302	0.0236578
chr1	55137965	Hspd1	protein_coding	0.0347994	2.41548e-05	0.00136477
chr1	55137970	Hspd1	protein_coding	0.0355487	0.0068848	0.0264069
chr1	55137971	Hspd1	protein_coding	0.0678638	0.00158292	0.0111177
chr1	55137972	Hspd1	protein_coding	0.0428417	0.00932202	0.0315528
chr1	55137973	Hspd1	protein_coding	0.0408955	0.000400771	0.00522825
chr1	55138510	Hspd1	protein_coding	0.103139	0.00054354	0.00614135
chr1	55138513	Hspd1	protein_coding	0.0382997	0.00647806	0.0254874
chr1	55138530	Hspd1	protein_coding	0.032079	0.0090956	0.0310937
chr1	55138561	Hspd1	protein_coding	0.0300779	5.78294e-06	0.000758408
chr1	55138579	Hspd1	protein_coding	0.0470637	0.000661259	0.00682696
chr1	55138608	Hspd1	protein_coding	0.0326757	0.00338844	0.0173951
chr1	55138609	Hspd1	protein_coding	0.034827	0.00359145	0.0180062
chr1	55138626	Hspd1	protein_coding	0.0739319	0.00106578	0.00886912
chr1	55138627	Hspd1	protein_coding	0.0392548	0.00676087	0.0261296
chr1	55138631	Hspd1	protein_coding	0.0662896	0.00398129	0.0191419
chr1	55138645	Hspd1	protein_coding	0.0328537	0.00692819	0.0265059
chr1	55138646	Hspd1	protein_coding	0.042036	0.00988137	0.0326617
chr1	55138647	Hspd1	protein_coding	0.0434681	0.00128565	0.00985342
chr1	55138648	Hspd1	protein_coding	0.0340866	0.00557941	0.0233541
chr1	55138655	Hspd1	protein_coding	0.0410464	0.0153437	0.0428365
chr1	55138656	Hspd1	protein_coding	0.0413996	0.0014671	0.0106319
chr1	55138666	Hspd1	protein_coding	0.0734577	0.00181213	0.0120492
chr1	55138917	Hspd1	protein_coding	0.037019	0.0173031	0.0461693
chr1	55138918	Hspd1	protein_coding	0.0522988	0.000104424	0.00268752
chr1	55138924	Hspd1	protein_coding	0.0487771	0.00938308	0.0316744
chr1	55138929	Hspd1	protein_coding	0.0693442	0.00508935	0.0221235
chr1	55138930	Hspd1	protein_coding	0.0511764	0.00811254	0.0290768
chr1	55138931	Hspd1	protein_coding	0.0489322	0.00562268	0.0234609
chr1	55138932	Hspd1	protein_coding	0.0817681	0.0036769	0.0182583
chr1	55138933	Hspd1	protein_coding	0.0424581	0.00361106	0.0180627
chr1	55138938	Hspd1	protein_coding	0.0930482	0.00594124	0.0242291
chr1	55138946	Hspd1	protein_coding	0.0457837	0.00052093	0.00600048
chr1	55138951	Hspd1	protein_coding	0.0493812	0.00386393	0.0188035
chr1	55138956	Hspd1	protein_coding	0.0393695	2.42873e-06	0.000542072
chr1	55138963	Hspd1	protein_coding	0.030143	0.0142188	0.0408396
chr1	55138969	Hspd1	protein_coding	0.0419995	0.0070303	0.0267328
chr1	55139924	Hspd1	protein_coding	0.0412455	0.00659358	0.0257537
chr1	55139929	Hspd1	protein_coding	0.0304084	0.000243894	0.00405882
chr1	55139933	Hspd1	protein_coding	0.0374791	0.0109255	0.0347112
chr1	55139936	Hspd1	protein_coding	0.0560979	0.0154967	0.043109
chr1	55139947	Hspd1	protein_coding	0.0755019	0.00241463	0.0142583
chr1	55139948	Hspd1	protein_coding	0.0551115	0.0113982	0.0355959
chr1	55139968	Hspd1	protein_coding	0.0379695	0.0114036	0.0356049
chr1	55139971	Hspd1	protein_coding	0.0340034	0.0119887	0.0367081
chr1	55139976	Hspd1	protein_coding	0.0326446	0.0127683	0.0381839
chr1	55140004	Hspd1	protein_coding	0.0328211	0.000682547	0.00694489
chr1	55140597	Hspd1	protein_coding	0.0368191	0.00470539	0.0211296
chr1	55140605	Hspd1	protein_coding	0.034407	0.00749154	0.0277534
chr1	55140613	Hspd1	protein_coding	0.0379989	0.000183364	0.00351847
chr1	55140614	Hspd1	protein_coding	0.138953	0.00187382	0.0122825
chr1	55140619	Hspd1	protein_coding	0.0622074	0.00200451	0.0127793
chr1	55140621	Hspd1	protein_coding	0.0388884	0.00625556	0.024973
chr1	55140626	Hspd1	protein_coding	0.0858011	0.0137254	0.0399462
chr1	55140627	Hspd1	protein_coding	0.0867425	0.0101129	0.0331226
chr1	55140633	Hspd1	protein_coding	0.0769158	0.00379942	0.0186138
chr1	55140635	Hspd1	protein_coding	0.0932805	0.00255909	0.0147519
chr1	55141434	Hspd1	protein_coding	0.0460621	0.00846621	0.029808
chr1	55141435	Hspd1	protein_coding	0.0527642	0.00629183	0.0250549
chr1	55141547	Hspd1	protein_coding	0.0695032	0.00626768	0.0250007
chr1	55141548	Hspd1	protein_coding	0.0535173	0.00199933	0.0127581
chr1	55141549	Hspd1	protein_coding	0.0542585	0.00207343	0.013034
chr1	55141550	Hspd1	protein_coding	0.0500295	0.00289632	0.0158676
chr1	55141551	Hspd1	protein_coding	0.045585	0.00552777	0.0232208
chr1	55141552	Hspd1	protein_coding	0.0410292	0.00607203	0.0245345
chr1	55141553	Hspd1	protein_coding	0.0400159	0.00621459	0.024874
chr1	55141586	Hspd1	protein_coding	0.0625672	1.91947e-05	0.00123421
chr1	55141606	Hspd1	protein_coding	0.0618398	0.000466779	0.00566588
chr1	55143616	Hspd1	protein_coding	0.0352764	0.00418076	0.0197018
chr1	55143646	Hspd1	protein_coding	0.0382233	0.00511658	0.0221935
chr1	55143679	Hspd1	protein_coding	0.0573205	0.00127258	0.00979841
chr1	55143761	Hspd1	protein_coding	0.0302399	1.4401e-06	0.000438816
chr1	55143762	Hspd1	protein_coding	0.0519783	0.000238763	0.00401727
chr1	55143763	Hspd1	protein_coding	0.033465	5.43131e-06	0.000741047
chr1	55143767	Hspd1	protein_coding	0.0355515	0.0151168	0.0424414
chr1	55145203	Hspe1	protein_coding	0.0585758	0.0196882	0.0499657
chr1	55145205	Hspe1	protein_coding	0.0599773	0.0141359	0.0406958
chr1	55145207	Hspe1	protein_coding	0.0395906	0.0173648	0.0462657
chr1	55145208	Hspe1	protein_coding	0.0400644	0.0100369	0.0329704
chr1	55145209	Hspe1	protein_coding	0.0747741	0.00464928	0.0209781
chr1	55145214	Hspe1	protein_coding	0.0396008	0.00119013	0.00943514
chr1	55145228	Hspe1	protein_coding	0.0317791	0.0120225	0.0367723
chr1	55145897	Hspe1	protein_coding	0.0431113	0.000295364	0.00447104
chr1	55145898	Hspe1	protein_coding	0.0482988	0.00292051	0.0159484
chr1	55145899	Hspe1	protein_coding	0.0302491	4.9446e-05	0.00189414
chr1	55145902	Hspe1	protein_coding	0.0401348	0.00116629	0.0093268
chr1	55145906	Hspe1	protein_coding	0.199192	0.0028555	0.0157356
chr1	55145907	Hspe1	protein_coding	0.0984946	0.00305278	0.0163652
chr1	55145910	Hspe1	protein_coding	0.0454667	0.00985538	0.0326072
chr1	55145911	Hspe1	protein_coding	0.0508685	0.00385796	0.0187842
chr1	55145912	Hspe1	protein_coding	0.0348023	0.00576176	0.0238034
chr1	55145921	Hspe1	protein_coding	0.0621723	0.00014029	0.00308925
chr1	55145922	Hspe1	protein_coding	0.122773	8.69474e-05	0.00246309
chr1	55145923	Hspe1	protein_coding	0.114809	0.000632049	0.00665927
chr1	55145927	Hspe1	protein_coding	0.0481791	0.00194462	0.012553
chr1	55145928	Hspe1	protein_coding	0.101918	0.00299072	0.0161687
chr1	55145938	Hspe1	protein_coding	0.0346962	0.013004	0.0386232
chr1	55145942	Hspe1	protein_coding	0.0616382	0.000980842	0.00847123
chr1	55145953	Hspe1	protein_coding	0.0366199	0.00287929	0.0158129
chr1	55145959	Hspe1	protein_coding	0.0423392	0.00759816	0.0279863
chr1	55145960	Hspe1	protein_coding	0.063706	0.00634952	0.0251928
chr1	55145978	Hspe1	protein_coding	0.031284	1.57481e-07	0.000173125
chr1	55145999	Hspe1	protein_coding	0.0384937	0.000912712	0.00813557
chr1	55146000	Hspe1	protein_coding	0.0395749	0.000946004	0.00829936
chr1	55146001	Hspe1	protein_coding	0.0766131	0.000279079	0.0043443
chr1	55146003	Hspe1	protein_coding	0.0778641	0.0124801	0.0376401
chr1	55146026	Hspe1	protein_coding	0.0398126	0.00074563	0.00728522
chr1	55146030	Hspe1	protein_coding	0.0504216	0.00346518	0.0176259
chr1	55146037	Hspe1	protein_coding	0.0323847	0.00213205	0.0132478
chr1	55146038	Hspe1	protein_coding	0.0482729	0.00379784	0.018609
chr1	55146043	Hspe1	protein_coding	0.041174	0.000340614	0.00480999
chr1	55146044	Hspe1	protein_coding	0.0507509	0.00257449	0.0148041
chr1	55146045	Hspe1	protein_coding	0.0322108	0.0129785	0.0385785
chr1	55146047	Hspe1	protein_coding	0.0437212	0.00316615	0.0167178
chr1	55146048	Hspe1	protein_coding	0.0667079	0.000960901	0.00836901
chr1	55146049	Hspe1	protein_coding	0.0345613	0.00159346	0.0111615
chr1	55146050	Hspe1	protein_coding	0.0622143	0.00487925	0.0215802
chr1	55146052	Hspe1	protein_coding	0.0464183	0.00685764	0.0263468
chr1	55146053	Hspe1	protein_coding	0.0431873	0.00212474	0.0132223
chr1	55146064	Hspe1	protein_coding	0.047933	0.00918171	0.0312698
chr1	55147569	Hspe1	protein_coding	0.0332389	0.00443009	0.0203862
chr1	55147572	Hspe1	protein_coding	0.0468172	0.00222552	0.0135866
chr1	55147580	Hspe1	protein_coding	0.0424833	6.9215e-07	0.000320745
chr1	55147589	Hspe1	protein_coding	0.0458841	0.00417941	0.019698
chr1	55147590	Hspe1	protein_coding	0.0317518	0.0105623	0.0340024
chr1	55147591	Hspe1	protein_coding	0.0342436	0.0170071	0.0456828
chr1	55147595	Hspe1	protein_coding	0.0400941	0.00251004	0.0145855
chr1	55147599	Hspe1	protein_coding	0.0454261	0.00396022	0.0190813
chr1	55147600	Hspe1	protein_coding	0.0744635	0.00417943	0.019698
chr1	55147601	Hspe1	protein_coding	0.0744348	0.00174675	0.0117896
chr1	55147602	Hspe1	protein_coding	0.0474873	0.00903153	0.0309695
chr1	55147608	Hspe1	protein_coding	0.0322192	0.00164848	0.0113853
chr1	55147634	Hspe1	protein_coding	0.0373387	0.0142719	0.0409384
chr1	55147635	Hspe1	protein_coding	0.0520682	0.00184288	0.0121642
chr1	55147923	Hspe1	protein_coding	0.0721969	0.00197334	0.0126589
chr1	55147935	Hspe1	protein_coding	0.0306886	0.0116192	0.0360127
chr1	55147942	Hspe1	protein_coding	0.0481902	0.00176291	0.0118545
chr1	55147943	Hspe1	protein_coding	0.0399935	0.00471446	0.021153
chr1	55147944	Hspe1	protein_coding	0.0452282	0.000100993	0.00264548
chr1	55147958	Hspe1	protein_coding	0.0309356	0.000733072	0.00722017
chr1	55148015	Hspe1	protein_coding	0.034661	4.99973e-05	0.00190367
chr1	55148018	Hspe1	protein_coding	0.0323197	0.00685294	0.0263372
chr1	55148019	Hspe1	protein_coding	0.0331409	0.00121021	0.00952105
chr1	55148045	Hspe1	protein_coding	0.0342034	0.00310104	0.0165162
chr1	55148046	Hspe1	protein_coding	0.0410591	0.001957	0.012598
chr1	55148051	Hspe1	protein_coding	0.0536356	0.0121962	0.0371034
chr1	55148127	Hspe1	protein_coding	0.0323814	0.0120275	0.0367806
chr1	55148132	Hspe1	protein_coding	0.0651364	0.00818939	0.0292358
chr1	55185403	unannotated	unannotated	0.0384187	0.00595808	0.0242694
chr1	55185409	unannotated	unannotated	0.0405344	0.00671214	0.0260195
chr1	55185414	unannotated	unannotated	0.0391863	0.00721353	0.0271451
chr1	55185437	unannotated	unannotated	0.0387617	0.0129144	0.0384567
chr1	55185469	unannotated	unannotated	0.0427188	0.00883685	0.030578
chr1	55185504	unannotated	unannotated	0.0379876	0.000267677	0.00425145
chr1	55185518	unannotated	unannotated	0.0394443	0.00432458	0.0200959
chr1	55185519	unannotated	unannotated	0.0321433	0.000516059	0.00597234
chr1	55185522	unannotated	unannotated	0.0525929	0.000163572	0.00332996
chr1	55185524	unannotated	unannotated	0.031228	0.00264655	0.0150416
chr1	55185553	unannotated	unannotated	0.0683268	2.71021e-05	0.00143933
chr1	55185582	unannotated	unannotated	0.0312386	0.00148816	0.0107208
chr1	55185588	unannotated	unannotated	0.0450496	0.0155927	0.0432727
chr1	55185600	unannotated	unannotated	0.0368587	0.0108997	0.0346607
chr1	55185611	unannotated	unannotated	0.0570734	0.000251662	0.00412449
chr1	55185612	unannotated	unannotated	0.0461041	0.000176035	0.00344814
chr1	55185615	unannotated	unannotated	0.0306595	0.0108162	0.0345001
chr1	55185616	unannotated	unannotated	0.0326136	0.00892829	0.0307641
chr1	55185631	unannotated	unannotated	0.0323158	0.00193016	0.0124977
chr1	55392260	Gm8292	pseudogene	0.0753551	0.00432359	0.0200936
chr1	55392264	Gm8292	pseudogene	0.0334615	7.59115e-05	0.00230784
chr1	55392270	Gm8292	pseudogene	0.0363705	0.00914933	0.031201
chr1	55392273	Gm8292	pseudogene	0.0730328	0.00769622	0.0281966
chr1	55392276	Gm8292	pseudogene	0.0436715	0.00967832	0.0322611
chr1	55392302	Gm8292	pseudogene	0.0540834	0.0195258	0.0497118
chr1	55392303	Gm8292	pseudogene	0.0444963	0.0128435	0.0383266
chr1	55392305	Gm8292	pseudogene	0.0343707	0.00941799	0.0317416
chr1	55392334	Gm8292	pseudogene	0.0884803	0.0129298	0.0384862
chr1	55392336	Gm8292	pseudogene	0.049682	0.00330437	0.0171452
chr1	55392344	Gm8292	pseudogene	0.0551695	0.00326643	0.0170268
chr1	55392349	Gm8292	pseudogene	0.074006	0.00473074	0.0211954
chr1	55392350	Gm8292	pseudogene	0.0551297	9.40473e-05	0.00255934
chr1	55392351	Gm8292	pseudogene	0.0445496	0.0123905	0.0374768
chr1	55392355	Gm8292	pseudogene	0.0377661	0.000956866	0.00834982
chr1	55392359	Gm8292	pseudogene	0.0461878	0.00863499	0.0301623
chr1	55392360	Gm8292	pseudogene	0.040881	0.0169033	0.0455083
chr1	55392362	Gm8292	pseudogene	0.0395599	0.00105495	0.00882169
chr1	55392363	Gm8292	pseudogene	0.0398626	6.9039e-05	0.00220501
chr1	55392368	Gm8292	pseudogene	0.0824409	0.000259774	0.00418876
chr1	55392377	Gm8292	pseudogene	0.0505944	0.000280627	0.00435709
chr1	55392379	Gm8292	pseudogene	0.0428519	0.00370694	0.0183439
chr1	55392392	Gm8292	pseudogene	0.0316191	0.000537751	0.00610576
chr1	55392403	Gm8292	pseudogene	0.03509	0.017475	0.0464435
chr1	55392419	Gm8292	pseudogene	0.0385188	9.0142e-05	0.00250886
chr1	55392456	Gm8292	pseudogene	0.0325747	0.0103883	0.0336635
chr1	55392472	Gm8292	pseudogene	0.0349269	0.00533532	0.0227443
chr1	55392481	Gm8292	pseudogene	0.0425271	0.00141195	0.0104004
chr1	55392482	Gm8292	pseudogene	0.0341387	0.000686541	0.00696546
chr1	55392484	Gm8292	pseudogene	0.0335012	0.000872728	0.00793632
chr1	55392496	Gm8292	pseudogene	0.0402061	0.00608885	0.0245767
chr1	55392499	Gm8292	pseudogene	0.0337349	0.00369116	0.0183006
chr1	55392539	Gm8292	pseudogene	0.0359071	0.00221106	0.0135338
chr1	55392545	Gm8292	pseudogene	0.0393195	2.07366e-05	0.00127493
chr1	55392546	Gm8292	pseudogene	0.0309447	0.000611034	0.00654045
chr1	55392553	Gm8292	pseudogene	0.036401	0.000443261	0.00551174
chr1	55392556	Gm8292	pseudogene	0.036563	0.00318099	0.0167637
chr1	55392559	Gm8292	pseudogene	0.0653355	0.00374533	0.0184581
chr1	55392632	Gm8292	pseudogene	0.0418276	0.00172559	0.0117077
chr1	55392636	Gm8292	pseudogene	0.0301808	5.24846e-05	0.00194551
chr1	55392639	Gm8292	pseudogene	0.0378411	0.00497527	0.0218295
chr1	55392641	Gm8292	pseudogene	0.0437165	0.00611306	0.0246324
chr1	55392646	Gm8292	pseudogene	0.0351804	0.00923472	0.0313785
chr1	55392647	Gm8292	pseudogene	0.0342916	0.00937506	0.0316586
chr1	55392648	Gm8292	pseudogene	0.0319843	0.0129784	0.0385785
chr1	55392649	Gm8292	pseudogene	0.0395866	0.0118039	0.03636
chr1	55392650	Gm8292	pseudogene	0.0336909	0.00849791	0.0298729
chr1	55392651	Gm8292	pseudogene	0.0306451	0.00694591	0.0265451
chr1	55392653	Gm8292	pseudogene	0.0369751	0.00664449	0.0258665
chr1	55392654	Gm8292	pseudogene	0.0306598	0.00650159	0.0255435
chr1	55392655	Gm8292	pseudogene	0.0330863	0.00321636	0.0168735
chr1	55392671	Gm8292	pseudogene	0.0302258	0.0109798	0.0348144
chr1	55392672	Gm8292	pseudogene	0.0347371	0.000565246	0.00627466
chr1	55392673	Gm8292	pseudogene	0.0390605	0.000722367	0.0071624
chr1	55392682	Gm8292	pseudogene	0.0496776	0.000585285	0.00639463
chr1	55392688	Gm8292	pseudogene	0.0650799	0.003394	0.0174121
chr1	55392705	Gm8292	pseudogene	0.0367314	0.00221347	0.0135431
chr1	55392723	Gm8292	pseudogene	0.0765503	0.0105096	0.0339007
chr1	55392724	Gm8292	pseudogene	0.0308314	0.0043931	0.0202843
chr1	55392734	Boll	protein_coding	0.0435128	0.00200335	0.0127746
chr1	55392735	Boll	protein_coding	0.0388761	0.000747933	0.00729755
chr1	55392736	Boll	protein_coding	0.0445716	0.00103712	0.00873961
chr1	55500560	Plcl1	protein_coding	0.0555439	0.000495209	0.00584321
chr1	55500561	Plcl1	protein_coding	0.0314467	0.0101664	0.0332269
chr1	55500719	Gm6644	pseudogene	0.0381008	0.0158226	0.043671
chr1	55500741	Gm6644	pseudogene	0.054286	0.00405052	0.0193384
chr1	55500795	Gm6644	pseudogene	0.0405382	0.00359722	0.0180232
chr1	55500834	Gm6644	pseudogene	0.0363137	0.00324216	0.0169515
chr1	55500859	Gm6644	pseudogene	0.0621132	0.0087433	0.0303886
chr1	55500876	Gm6644	pseudogene	0.0389844	0.0161993	0.0443136
chr1	55500877	Gm6644	pseudogene	0.052391	0.00873	0.0303599
chr1	55500881	Gm6644	pseudogene	0.0332428	0.00889654	0.0307004
chr1	55500898	Gm6644	pseudogene	0.0619377	0.000885832	0.00799904
chr1	55500903	Gm6644	pseudogene	0.0609206	0.00725132	0.0272256
chr1	55500906	Gm6644	pseudogene	0.0393609	0.0100376	0.0329721
chr1	55500917	Gm6644	pseudogene	0.0853126	0.000607233	0.00652004
chr1	55500924	Gm6644	pseudogene	0.0891981	0.0111722	0.0351723
chr1	55500925	Gm6644	pseudogene	0.0303586	0.0011788	0.00938109
chr1	55500926	Gm6644	pseudogene	0.107297	7.47314e-06	0.000838705
chr1	58652707	Ndufb3	protein_coding	0.0311422	0.0195026	0.0496763
chr1	59289053	Als2	protein_coding	0.0384685	0.000971004	0.00842103
chr1	59741892	Nop58	protein_coding	0.0928426	0.0156811	0.0434247
chr1	59741893	Nop58	protein_coding	0.0705012	0.0152275	0.0426292
chr1	59741894	Nop58	protein_coding	0.0526052	0.0082813	0.0294232
chr1	59741903	Nop58	protein_coding	0.0315721	0.0159783	0.0439336
chr1	59741910	Nop58	protein_coding	0.0534473	0.0130336	0.03868
chr1	59741912	Nop58	protein_coding	0.0681999	0.00345939	0.0176088
chr1	59741913	Nop58	protein_coding	0.0724291	0.0098161	0.0325317
chr1	59741917	Nop58	protein_coding	0.064617	0.0139177	0.0402926
chr1	59741918	Nop58	protein_coding	0.108953	0.00881598	0.0305377
chr1	59741939	Nop58	protein_coding	0.0400075	0.00380471	0.018628
chr1	59741942	Nop58	protein_coding	0.0466462	1.81634e-05	0.00120654
chr1	59741964	Nop58	protein_coding	0.0362942	0.0111426	0.035119
chr1	59741980	Nop58	protein_coding	0.0885026	0.00834013	0.0295505
chr1	59741981	Nop58	protein_coding	0.067506	0.0067626	0.0261331
chr1	59741984	Nop58	protein_coding	0.0582777	0.00809927	0.0290487
chr1	59741985	Nop58	protein_coding	0.0326376	0.0124476	0.0375807
chr1	59741986	Nop58	protein_coding	0.0603061	0.00271259	0.0152669
chr1	59741987	Nop58	protein_coding	0.0367843	0.00304164	0.0163306
chr1	59741998	Nop58	protein_coding	0.033527	0.00244303	0.014357
chr1	59741999	Nop58	protein_coding	0.0327392	0.0121194	0.036957
chr1	59742000	Nop58	protein_coding	0.0420418	0.00090599	0.00810152
chr1	59742006	Nop58	protein_coding	0.048649	0.000614356	0.00655856
chr1	59742012	Nop58	protein_coding	0.0327281	0.0163585	0.0445873
chr1	59742016	Nop58	protein_coding	0.0346128	0.00245905	0.0144116
chr1	59742019	Nop58	protein_coding	0.0470828	0.0055127	0.0231833
chr1	59742029	Nop58	protein_coding	0.0502875	0.0157329	0.0435173
chr1	59742031	Nop58	protein_coding	0.0353808	0.00663699	0.0258497
chr1	59742034	Nop58	protein_coding	0.0338374	0.0161376	0.0442059
chr1	59742035	Nop58	protein_coding	0.0322926	0.00691017	0.0264657
chr1	59742039	Nop58	protein_coding	0.0439184	0.0133338	0.0392326
chr1	59742040	Nop58	protein_coding	0.0370095	0.00191986	0.0124553
chr1	59742041	Nop58	protein_coding	0.0303121	0.00202175	0.0128431
chr1	59742044	Nop58	protein_coding	0.0549794	0.0114563	0.0356996
chr1	59742045	Nop58	protein_coding	0.0500451	4.12836e-06	0.000668181
chr1	59742046	Nop58	protein_coding	0.106677	0.00203361	0.0128875
chr1	59742048	Nop58	protein_coding	0.0532124	0.00385547	0.0187776
chr1	59742049	Nop58	protein_coding	0.0567197	0.000126548	0.00294185
chr1	59742050	Nop58	protein_coding	0.0332719	0.01228	0.0372613
chr1	59747368	Nop58	protein_coding	0.0315422	0.00100749	0.00859979
chr1	59747378	Nop58	protein_coding	0.0595644	0.00327653	0.0170594
chr1	59747401	Nop58	protein_coding	0.0447028	0.0123257	0.0373475
chr1	59749196	Nop58	protein_coding	0.0533224	0.013388	0.0393323
chr1	59752854	Nop58	protein_coding	0.0334686	0.0117208	0.0362023
chr1	59752861	Nop58	protein_coding	0.0334073	0.00109046	0.00898107
chr1	59752870	Nop58	protein_coding	0.0388453	0.0097653	0.03243
chr1	59752873	Nop58	protein_coding	0.0425391	0.0029156	0.015933
chr1	59752874	Nop58	protein_coding	0.0869451	0.00420277	0.0197605
chr1	59752885	Nop58	protein_coding	0.121682	0.00622486	0.0249008
chr1	59752886	Nop58	protein_coding	0.0537946	0.0035169	0.0177781
chr1	59755176	Nop58	protein_coding	0.0499369	0.00106052	0.00884608
chr1	59755181	Nop58	protein_coding	0.0570365	0.0185746	0.0482191
chr1	59755228	Nop58	protein_coding	0.0666074	0.000253304	0.0041358
chr1	59755254	Nop58	protein_coding	0.127452	0.00690213	0.0264459
chr1	59755267	Nop58	protein_coding	0.0342635	0.0172739	0.0461216
chr1	59757774	Nop58	protein_coding	0.0362646	0.00294003	0.0160106
chr1	59759657	Nop58	protein_coding	0.0388257	0.0153054	0.042769
chr1	59759660	Nop58	protein_coding	0.0456862	0.00368428	0.0182815
chr1	59759667	Nop58	protein_coding	0.0313748	0.00208992	0.0130937
chr1	59759716	Nop58	protein_coding	0.288396	0.00620119	0.0248427
chr1	59762541	Nop58	protein_coding	0.0374094	0.0108914	0.0346462
chr1	59762549	Nop58	protein_coding	0.0652737	0.0119183	0.0365764
chr1	59762560	Nop58	protein_coding	0.0571069	0.0154039	0.042945
chr1	59762561	Nop58	protein_coding	0.0733925	0.0168985	0.0454998
chr1	59762564	Nop58	protein_coding	0.0856252	0.00541121	0.0229305
chr1	59762565	Nop58	protein_coding	0.0401423	0.00931067	0.0315301
chr1	59762586	Nop58	protein_coding	0.0306084	0.00339789	0.0174237
chr1	59763484	Nop58	protein_coding	0.0715713	0.00810033	0.0290504
chr1	59763487	Nop58	protein_coding	0.0509842	0.00416225	0.0196478
chr1	59763492	Nop58	protein_coding	0.0365998	6.41959e-06	0.000790365
chr1	59763493	Nop58	protein_coding	0.0646411	0.0187743	0.0485348
chr1	59763512	Nop58	protein_coding	0.0374927	0.00340203	0.0174364
chr1	59763528	Nop58	protein_coding	0.0504825	0.0106622	0.0341936
chr1	59763535	Nop58	protein_coding	0.0333022	0.00630757	0.0250935
chr1	59763541	Nop58	protein_coding	0.0430363	0.00442602	0.020374
chr1	59763566	Nop58	protein_coding	0.0380636	0.00245591	0.0144015
chr1	59763568	Nop58	protein_coding	0.0443086	0.0155532	0.043205
chr1	59763609	Nop58	protein_coding	0.0391234	0.0175066	0.046494
chr1	59763857	Nop58	protein_coding	0.0301163	0.0173977	0.0463184
chr1	59763862	Nop58	protein_coding	0.0301484	0.0137151	0.039928
chr1	59763890	Nop58	protein_coding	0.0543689	9.00322e-05	0.00250764
chr1	59763895	Nop58	protein_coding	0.0313821	0.00987413	0.0326468
chr1	59765858	Nop58	protein_coding	0.0377882	0.0173427	0.0462338
chr1	59765863	Nop58	protein_coding	0.0913268	0.000853037	0.00783467
chr1	59765866	Nop58	protein_coding	0.0613956	0.00323037	0.0169146
chr1	59765867	Nop58	protein_coding	0.069873	0.0086808	0.0302582
chr1	59765868	Nop58	protein_coding	0.03983	0.0119523	0.0366386
chr1	59765872	Nop58	protein_coding	0.035881	0.0074269	0.0276086
chr1	59765879	Nop58	protein_coding	0.0470711	0.00586621	0.0240556
chr1	59765891	Nop58	protein_coding	0.0306589	0.0109445	0.0347458
chr1	59765892	Nop58	protein_coding	0.036802	0.000475625	0.00572196
chr1	59765898	Nop58	protein_coding	0.0332203	0.00696783	0.0265953
chr1	59765899	Nop58	protein_coding	0.113412	0.000515172	0.00596715
chr1	59765905	Nop58	protein_coding	0.0327254	0.00208942	0.0130918
chr1	59765906	Nop58	protein_coding	0.0497435	0.00314747	0.0166599
chr1	59765907	Nop58	protein_coding	0.0303356	0.000180239	0.0034882
chr1	59765908	Nop58	protein_coding	0.0500326	0.000450896	0.00555998
chr1	59765909	Nop58	protein_coding	0.030108	0.00310037	0.0165141
chr1	59765910	Nop58	protein_coding	0.0305738	0.00506505	0.0220603
chr1	59765912	Nop58	protein_coding	0.0320573	0.00504002	0.0219949
chr1	59765944	Nop58	protein_coding	0.0329991	0.00121717	0.00955349
chr1	59765945	Nop58	protein_coding	0.0340084	0.0142003	0.0408078
chr1	59765949	Nop58	protein_coding	0.0346514	0.00307151	0.0164208
chr1	59765954	Nop58	protein_coding	0.0327807	0.00928228	0.0314716
chr1	59765955	Nop58	protein_coding	0.049734	0.0109168	0.034695
chr1	59765956	Nop58	protein_coding	0.0312253	0.00259631	0.0148756
chr1	59765969	Nop58	protein_coding	0.0328597	0.00474954	0.0212438
chr1	59765970	Nop58	protein_coding	0.0309614	0.0095919	0.0320914
chr1	59767387	Nop58	protein_coding	0.0370424	7.90827e-06	0.000856658
chr1	59767390	Nop58	protein_coding	0.0700502	0.00257055	0.0147904
chr1	59767408	Nop58	protein_coding	0.0564922	5.81357e-05	0.00203827
chr1	59767412	Nop58	protein_coding	0.0538041	0.018628	0.0483072
chr1	59767417	Nop58	protein_coding	0.0396901	0.0023506	0.0140359
chr1	59767430	Nop58	protein_coding	0.04475	0.0183257	0.0478245
chr1	59767431	Nop58	protein_coding	0.0637447	0.00500637	0.0219075
chr1	59767452	Nop58	protein_coding	0.0320525	0.00211361	0.0131824
chr1	59767458	Nop58	protein_coding	0.0358465	0.00360689	0.0180514
chr1	59768121	Nop58	protein_coding	0.0345254	0.00333961	0.0172502
chr1	59768124	Nop58	protein_coding	0.0387305	0.00218356	0.0134359
chr1	59768162	Nop58	protein_coding	0.0426958	0.00161526	0.0112491
chr1	59768163	Nop58	protein_coding	0.0489656	0.00556198	0.0233089
chr1	59768164	Nop58	protein_coding	0.0379701	0.00121153	0.00952711
chr1	59768168	Nop58	protein_coding	0.0473418	0.0172136	0.0460257
chr1	59768169	Nop58	protein_coding	0.0357744	5.0584e-06	0.000720958
chr1	59768171	Nop58	protein_coding	0.0317815	0.0121315	0.0369776
chr1	59768205	Nop58	protein_coding	0.0370835	0.00483837	0.0214755
chr1	59768218	Nop58	protein_coding	0.0499648	1.67154e-05	0.00116946
chr1	59768244	Nop58	protein_coding	0.0662028	0.0143804	0.0411295
chr1	59768247	Nop58	protein_coding	0.0371986	0.0137157	0.0399291
chr1	59768251	Nop58	protein_coding	0.0408352	0.0068844	0.0264063
chr1	59768265	Nop58	protein_coding	0.0325473	0.00476856	0.0212941
chr1	59768268	Nop58	protein_coding	0.0477579	0.00851368	0.0299053
chr1	59768270	Nop58	protein_coding	0.0314782	0.00497868	0.0218387
chr1	59768273	Nop58	protein_coding	0.060473	0.00496578	0.0218037
chr1	59768283	Nop58	protein_coding	0.0731077	0.00195213	0.012581
chr1	59768284	Nop58	protein_coding	0.0429333	0.0126573	0.037976
chr1	59768293	Nop58	protein_coding	0.0404517	0.00240106	0.0142118
chr1	59768316	Nop58	protein_coding	0.0410466	0.00527934	0.0226013
chr1	59768321	Nop58	protein_coding	0.0366377	0.01082	0.0345076
chr1	59768331	Nop58	protein_coding	0.0479845	0.00627767	0.0250238
chr1	59768336	Nop58	protein_coding	0.0342406	0.0162112	0.0443335
chr1	59768338	Nop58	protein_coding	0.0574457	0.0115425	0.0358676
chr1	59768339	Nop58	protein_coding	0.0316698	0.0135398	0.039611
chr1	59768342	Nop58	protein_coding	0.0413016	0.00502167	0.0219475
chr1	59768343	Nop58	protein_coding	0.0508501	0.00851168	0.0299015
chr1	60681747	unannotated	unannotated	0.0510797	0.00421719	0.0198
chr1	60681753	unannotated	unannotated	0.0465691	0.00130354	0.00993242
chr1	60681755	unannotated	unannotated	0.111058	0.0043425	0.0201445
chr1	60681758	unannotated	unannotated	0.031906	0.0179018	0.0471319
chr1	60681816	unannotated	unannotated	0.0303479	1.91807e-05	0.00123392
chr1	60681817	unannotated	unannotated	0.040638	0.00416386	0.0196532
chr1	60681818	unannotated	unannotated	0.0528789	0.0104566	0.0337933
chr1	60681840	unannotated	unannotated	0.080698	0.00117169	0.00935092
chr1	60681841	unannotated	unannotated	0.0560968	0.00463446	0.020939
chr1	60681842	unannotated	unannotated	0.0885407	7.30666e-05	0.00226559
chr1	60681874	unannotated	unannotated	0.0388656	1.13759e-06	0.000398108
chr1	60681878	unannotated	unannotated	0.0313512	0.00288774	0.0158413
chr1	60681879	unannotated	unannotated	0.0464044	0.000803136	0.00758771
chr1	60681888	unannotated	unannotated	0.0393687	0.00646417	0.0254555
chr1	60681892	unannotated	unannotated	0.0575215	0.00750871	0.0277887
chr1	60681893	unannotated	unannotated	0.0346948	1.47475e-06	0.00044388
chr1	60681896	unannotated	unannotated	0.0758823	0.00108556	0.00895963
chr1	60681897	unannotated	unannotated	0.0514423	0.0109822	0.0348183
chr1	60681898	unannotated	unannotated	0.108301	0.003088	0.0164758
chr1	60681899	unannotated	unannotated	0.120711	0.00521185	0.0224315
chr1	60681909	unannotated	unannotated	0.0688394	3.08439e-05	0.00152658
chr1	60760767	unannotated	unannotated	0.0379804	0.00959555	0.0320981
chr1	60760769	unannotated	unannotated	0.0431849	0.00717139	0.0270515
chr1	60760775	unannotated	unannotated	0.0459428	4.09316e-07	0.000261553
chr1	60760777	Eif4a-ps4	pseudogene	0.0507836	0.00515214	0.0222809
chr1	60760780	Eif4a-ps4	pseudogene	0.070974	0.012249	0.0372036
chr1	60760781	Eif4a-ps4	pseudogene	0.0627825	1.54841e-06	0.000451412
chr1	60760783	Eif4a-ps4	pseudogene	0.0503512	0.00813501	0.0291248
chr1	60760788	Eif4a-ps4	pseudogene	0.0545706	0.00429546	0.0200185
chr1	60760792	Eif4a-ps4	pseudogene	0.0343868	0.0167045	0.045169
chr1	60760793	Eif4a-ps4	pseudogene	0.0971622	7.43235e-05	0.00228553
chr1	60760795	Eif4a-ps4	pseudogene	0.0598732	0.010895	0.0346521
chr1	60760813	Eif4a-ps4	pseudogene	0.0575976	0.00210511	0.013151
chr1	60760814	Eif4a-ps4	pseudogene	0.0851095	0.00528493	0.0226172
chr1	60760815	Eif4a-ps4	pseudogene	0.0795677	0.00408719	0.0194438
chr1	60760822	Eif4a-ps4	pseudogene	0.0455818	7.64918e-06	0.000847068
chr1	60760823	Eif4a-ps4	pseudogene	0.0311727	8.42085e-05	0.00242597
chr1	60760824	Eif4a-ps4	pseudogene	0.0453038	0.00382518	0.0186896
chr1	60760834	Eif4a-ps4	pseudogene	0.0356881	0.0124231	0.0375376
chr1	60760844	Eif4a-ps4	pseudogene	0.0439242	0.01372	0.0399367
chr1	60760853	Eif4a-ps4	pseudogene	0.0411482	0.0112854	0.0353815
chr1	60760857	Eif4a-ps4	pseudogene	0.0437171	0.000137921	0.00306396
chr1	60760873	Eif4a-ps4	pseudogene	0.0348327	0.00980128	0.0325035
chr1	60760875	Eif4a-ps4	pseudogene	0.0760038	0.00570914	0.0236725
chr1	60760889	Eif4a-ps4	pseudogene	0.0550389	0.000158437	0.00327762
chr1	60760893	Eif4a-ps4	pseudogene	0.0526397	0.00286636	0.0157702
chr1	60760907	Eif4a-ps4	pseudogene	0.061812	0.000351075	0.00488506
chr1	60760921	Eif4a-ps4	pseudogene	0.0316545	0.0108259	0.0345196
chr1	60760945	Eif4a-ps4	pseudogene	0.035639	0.00875138	0.0304046
chr1	60760947	Eif4a-ps4	pseudogene	0.0349412	0.00730029	0.0273377
chr1	60760950	Eif4a-ps4	pseudogene	0.0400638	0.0185034	0.0481096
chr1	60760957	Eif4a-ps4	pseudogene	0.0410797	0.00692806	0.0265056
chr1	60760961	Eif4a-ps4	pseudogene	0.0471494	0.0129727	0.03857
chr1	60760962	Eif4a-ps4	pseudogene	0.0306633	0.00094407	0.00828963
chr1	60760963	Eif4a-ps4	pseudogene	0.0348798	0.0149867	0.0422119
chr1	60760965	Eif4a-ps4	pseudogene	0.0407814	0.00510618	0.0221664
chr1	60760966	Eif4a-ps4	pseudogene	0.0637021	0.00738768	0.0275231
chr1	60760968	Eif4a-ps4	pseudogene	0.0412272	0.00451851	0.0206231
chr1	60760970	Eif4a-ps4	pseudogene	0.0355275	0.00739452	0.0275376
chr1	60760974	Eif4a-ps4	pseudogene	0.0393565	0.0124334	0.0375558
chr1	60760976	Eif4a-ps4	pseudogene	0.0361492	0.0116657	0.0360996
chr1	60760977	Eif4a-ps4	pseudogene	0.0304471	0.00402306	0.0192615
chr1	60760978	Eif4a-ps4	pseudogene	0.0314195	9.99992e-06	0.000946332
chr1	60760979	Eif4a-ps4	pseudogene	0.0374126	0.00222726	0.0135931
chr1	60760982	Eif4a-ps4	pseudogene	0.0333217	0.00609898	0.0246
chr1	60760985	Eif4a-ps4	pseudogene	0.0300652	0.00463609	0.0209435
chr1	60760988	Eif4a-ps4	pseudogene	0.0328638	0.00379677	0.0186066
chr1	60760992	Eif4a-ps4	pseudogene	0.0484273	0.00186594	0.0122505
chr1	60760993	Eif4a-ps4	pseudogene	0.0334189	0.00245988	0.0144143
chr1	60760994	Eif4a-ps4	pseudogene	0.0595058	0.0106885	0.0342465
chr1	60760995	Eif4a-ps4	pseudogene	0.0600553	0.00363084	0.01812
chr1	60760997	Eif4a-ps4	pseudogene	0.0517576	0.0189471	0.0488023
chr1	60760999	Eif4a-ps4	pseudogene	0.0461466	0.00993736	0.0327727
chr1	60761008	Eif4a-ps4	pseudogene	0.0605555	0.0020465	0.0129344
chr1	60761014	Eif4a-ps4	pseudogene	0.0629075	2.59256e-05	0.00141041
chr1	60761019	Eif4a-ps4	pseudogene	0.061219	0.0169539	0.0455954
chr1	60761020	Eif4a-ps4	pseudogene	0.048188	0.000594328	0.006446
chr1	60761021	Eif4a-ps4	pseudogene	0.050504	0.0123574	0.0374102
chr1	60761031	Eif4a-ps4	pseudogene	0.0360016	0.0161364	0.044204
chr1	60761037	Eif4a-ps4	pseudogene	0.0495967	0.000366782	0.00499503
chr1	60761038	Eif4a-ps4	pseudogene	0.0481845	0.00517023	0.0223255
chr1	60761042	Eif4a-ps4	pseudogene	0.0438349	0.00313293	0.0166155
chr1	60761046	Eif4a-ps4	pseudogene	0.0623597	0.0121951	0.0371019
chr1	60761058	Eif4a-ps4	pseudogene	0.0356698	0.000693639	0.00700489
chr1	60761059	Eif4a-ps4	pseudogene	0.0438005	0.00132081	0.0100042
chr1	60761062	Eif4a-ps4	pseudogene	0.0435883	0.0015466	0.0109678
chr1	60761095	Eif4a-ps4	pseudogene	0.0320383	0.00683612	0.0263009
chr1	60761102	Eif4a-ps4	pseudogene	0.0301217	1.10752e-06	0.000392506
chr1	60761107	Eif4a-ps4	pseudogene	0.0319587	0.00453667	0.0206729
chr1	60761117	Eif4a-ps4	pseudogene	0.0323623	0.00501192	0.0219215
chr1	60761118	Eif4a-ps4	pseudogene	0.037847	0.0131331	0.0388638
chr1	60761120	Eif4a-ps4	pseudogene	0.036101	0.00818742	0.0292321
chr1	60761121	Eif4a-ps4	pseudogene	0.0307087	0.00943601	0.0317774
chr1	60761122	Eif4a-ps4	pseudogene	0.0470355	0.0123265	0.0373488
chr1	60761144	Eif4a-ps4	pseudogene	0.0627229	0.00515808	0.0222971
chr1	60761145	Eif4a-ps4	pseudogene	0.0406487	0.0112984	0.0354066
chr1	60761149	Eif4a-ps4	pseudogene	0.0368684	0.00427951	0.0199744
chr1	60761150	Eif4a-ps4	pseudogene	0.0690316	0.00167533	0.0115006
chr1	60761152	Eif4a-ps4	pseudogene	0.0460942	0.0122713	0.037246
chr1	60761153	Eif4a-ps4	pseudogene	0.0566442	0.00214704	0.0133016
chr1	60761156	Eif4a-ps4	pseudogene	0.048092	0.017486	0.0464605
chr1	60761162	Eif4a-ps4	pseudogene	0.0309869	0.0181909	0.0476089
chr1	60761163	Eif4a-ps4	pseudogene	0.0339319	0.00414361	0.0195958
chr1	60761165	Eif4a-ps4	pseudogene	0.0347166	0.0104037	0.033693
chr1	60761176	Eif4a-ps4	pseudogene	0.0364287	0.00569092	0.023629
chr1	60761185	Eif4a-ps4	pseudogene	0.045136	0.00315818	0.0166941
chr1	60761186	Eif4a-ps4	pseudogene	0.0490109	0.00649659	0.0255321
chr1	60761188	Eif4a-ps4	pseudogene	0.0683701	0.00268662	0.0151797
chr1	60761208	Eif4a-ps4	pseudogene	0.0361781	0.000145077	0.00313616
chr1	60761211	Eif4a-ps4	pseudogene	0.035109	0.000949027	0.00831464
chr1	60761217	Eif4a-ps4	pseudogene	0.0356873	0.00058537	0.00639494
chr1	60761227	Eif4a-ps4	pseudogene	0.0338615	0.00104847	0.0087933
chr1	60761229	Eif4a-ps4	pseudogene	0.0683637	2.97002e-05	0.00149799
chr1	60761232	Eif4a-ps4	pseudogene	0.0322672	0.00674076	0.0260844
chr1	60761233	Eif4a-ps4	pseudogene	0.0426278	0.0165779	0.0449552
chr1	60761234	Eif4a-ps4	pseudogene	0.0534271	0.0058631	0.0240481
chr1	60761248	Eif4a-ps4	pseudogene	0.0962625	0.00119341	0.00944814
chr1	60761255	Eif4a-ps4	pseudogene	0.0426697	0.0168723	0.0454533
chr1	60761257	Eif4a-ps4	pseudogene	0.0978971	2.3297e-05	0.00134055
chr1	60761258	Eif4a-ps4	pseudogene	0.0362372	0.00352057	0.0177904
chr1	60761262	Eif4a-ps4	pseudogene	0.0324154	0.00268197	0.0151652
chr1	60761264	Eif4a-ps4	pseudogene	0.0558365	0.000604409	0.00650256
chr1	60761265	Eif4a-ps4	pseudogene	0.0492751	0.000454489	0.00558553
chr1	60761266	Eif4a-ps4	pseudogene	0.0489166	0.00679407	0.0262042
chr1	60761267	Eif4a-ps4	pseudogene	0.0698138	0.00500502	0.0219038
chr1	60761271	Eif4a-ps4	pseudogene	0.0981142	0.00346932	0.017638
chr1	60761272	Eif4a-ps4	pseudogene	0.0623107	0.0062136	0.0248718
chr1	60761273	Eif4a-ps4	pseudogene	0.046045	0.00839851	0.0296667
chr1	60761281	Eif4a-ps4	pseudogene	0.0310162	0.0138329	0.0401427
chr1	60761288	Eif4a-ps4	pseudogene	0.0381028	0.0127773	0.038201
chr1	60761292	Eif4a-ps4	pseudogene	0.0307389	0.00120334	0.00949079
chr1	60761304	Eif4a-ps4	pseudogene	0.0578355	0.007872	0.0285662
chr1	60761308	Eif4a-ps4	pseudogene	0.0369517	0.0101436	0.0331815
chr1	60761312	Eif4a-ps4	pseudogene	0.0498166	0.0132633	0.0391045
chr1	60761316	Eif4a-ps4	pseudogene	0.0339622	0.0141971	0.0408017
chr1	60761332	Eif4a-ps4	pseudogene	0.057902	0.017307	0.0461755
chr1	60761333	Eif4a-ps4	pseudogene	0.056976	0.00649648	0.0255319
chr1	60761344	Eif4a-ps4	pseudogene	0.0869292	0.0105711	0.03402
chr1	60761366	Eif4a-ps4	pseudogene	0.03742	0.00151908	0.0108507
chr1	60761373	Eif4a-ps4	pseudogene	0.0743246	0.00648465	0.0255016
chr1	60761379	Eif4a-ps4	pseudogene	0.0716861	5.2747e-05	0.00195025
chr1	60761381	Eif4a-ps4	pseudogene	0.0523378	0.0166159	0.0450189
chr1	60761385	Eif4a-ps4	pseudogene	0.0867709	0.00908195	0.0310683
chr1	60761393	Eif4a-ps4	pseudogene	0.0635736	0.0113806	0.0355643
chr1	60761396	Eif4a-ps4	pseudogene	0.0363042	0.0157494	0.043545
chr1	60761397	Eif4a-ps4	pseudogene	0.0591479	0.0128026	0.0382493
chr1	60761399	Eif4a-ps4	pseudogene	0.0470524	0.0172948	0.0461553
chr1	60761402	Eif4a-ps4	pseudogene	0.0540504	0.00310379	0.0165258
chr1	60761403	Eif4a-ps4	pseudogene	0.048267	4.03746e-05	0.00172677
chr1	60761405	Eif4a-ps4	pseudogene	0.0394863	0.00451283	0.0206086
chr1	60761406	Eif4a-ps4	pseudogene	0.0638385	0.00828301	0.0294273
chr1	60761407	Eif4a-ps4	pseudogene	0.0528281	0.00272034	0.0152942
chr1	60761408	Eif4a-ps4	pseudogene	0.0743833	0.0138342	0.0401447
chr1	60761423	Eif4a-ps4	pseudogene	0.0363385	0.0150378	0.0423026
chr1	60761454	Eif4a-ps4	pseudogene	0.10356	0.0144824	0.0413115
chr1	60761456	Eif4a-ps4	pseudogene	0.0690948	0.0142071	0.0408185
chr1	60761460	Eif4a-ps4	pseudogene	0.0758631	0.0022854	0.0137996
chr1	60761461	Eif4a-ps4	pseudogene	0.0402527	0.0188968	0.0487246
chr1	60761462	Eif4a-ps4	pseudogene	0.0709252	0.0090366	0.0309798
chr1	60761465	Eif4a-ps4	pseudogene	0.0325589	0.00104729	0.00878848
chr1	60761484	Eif4a-ps4	pseudogene	0.0812753	0.0193697	0.0494693
chr1	60761492	Eif4a-ps4	pseudogene	0.0667385	0.00684322	0.0263178
chr1	60761497	Eif4a-ps4	pseudogene	0.0378305	0.00436257	0.0202008
chr1	60761500	Eif4a-ps4	pseudogene	0.118251	0.00572027	0.0237006
chr1	60761501	Eif4a-ps4	pseudogene	0.0387817	0.00382062	0.0186764
chr1	60761534	Eif4a-ps4	pseudogene	0.0581435	0.00155338	0.010995
chr1	60761539	Eif4a-ps4	pseudogene	0.0363718	0.00333643	0.0172404
chr1	60761547	Eif4a-ps4	pseudogene	0.0441322	0.00718656	0.0270866
chr1	60761558	Eif4a-ps4	pseudogene	0.0350075	0.0027287	0.0153214
chr1	60761570	Eif4a-ps4	pseudogene	0.03012	0.00535976	0.0228039
chr1	60761571	Eif4a-ps4	pseudogene	0.0422132	0.00249036	0.0145188
chr1	60761572	Eif4a-ps4	pseudogene	0.0319835	0.00472422	0.0211776
chr1	60761579	Eif4a-ps4	pseudogene	0.031949	0.0153464	0.0428418
chr1	60761585	Eif4a-ps4	pseudogene	0.0520482	0.000211079	0.00377691
chr1	60761586	Eif4a-ps4	pseudogene	0.041088	0.00265597	0.0150736
chr1	60761587	Eif4a-ps4	pseudogene	0.0446072	0.00332865	0.0172195
chr1	60761588	Eif4a-ps4	pseudogene	0.0553463	0.00958476	0.0320778
chr1	60761589	Eif4a-ps4	pseudogene	0.0332895	0.00207735	0.0130474
chr1	60761590	Eif4a-ps4	pseudogene	0.0337459	0.00242533	0.014295
chr1	60761593	Eif4a-ps4	pseudogene	0.0362816	0.0151055	0.0424222
chr1	60761597	Eif4a-ps4	pseudogene	0.0356773	0.0159721	0.0439226
chr1	60761603	Eif4a-ps4	pseudogene	0.0354272	0.0150655	0.0423533
chr1	60761604	Eif4a-ps4	pseudogene	0.0312842	0.00295597	0.0160602
chr1	60761607	Eif4a-ps4	pseudogene	0.0517293	0.0161227	0.0441832
chr1	60761640	Eif4a-ps4	pseudogene	0.0300187	0.00209631	0.0131165
chr1	60761641	Eif4a-ps4	pseudogene	0.045146	0.0102399	0.033374
chr1	60761642	Eif4a-ps4	pseudogene	0.0533121	0.0184195	0.0479765
chr1	60761663	Eif4a-ps4	pseudogene	0.0762577	0.00042447	0.00538815
chr1	60761671	Eif4a-ps4	pseudogene	0.0338055	0.0108026	0.0344734
chr1	60761674	Eif4a-ps4	pseudogene	0.0368385	0.00255333	0.0147334
chr1	60761684	Eif4a-ps4	pseudogene	0.033162	0.0143963	0.0411562
chr1	60761706	Eif4a-ps4	pseudogene	0.0394744	0.000119486	0.0028617
chr1	60761707	Eif4a-ps4	pseudogene	0.036207	6.79672e-06	0.000806955
chr1	60761721	Eif4a-ps4	pseudogene	0.0373521	0.00313401	0.0166187
chr1	60761724	Eif4a-ps4	pseudogene	0.0521034	0.00247372	0.0144621
chr1	60761725	Eif4a-ps4	pseudogene	0.062155	0.00193154	0.0125036
chr1	60761726	Eif4a-ps4	pseudogene	0.0346571	0.0140197	0.040482
chr1	60761727	Eif4a-ps4	pseudogene	0.0583321	0.00293659	0.0159998
chr1	60761728	Eif4a-ps4	pseudogene	0.0356265	0.00841456	0.029702
chr1	60761729	Eif4a-ps4	pseudogene	0.0713759	0.00663136	0.0258386
chr1	60761730	Eif4a-ps4	pseudogene	0.0716899	0.0102253	0.0333455
chr1	60761746	Eif4a-ps4	pseudogene	0.0311775	0.00686887	0.0263716
chr1	60761752	Eif4a-ps4	pseudogene	0.045598	0.00987769	0.0326545
chr1	60761753	Eif4a-ps4	pseudogene	0.0438598	0.0116407	0.0360531
chr1	60761769	Eif4a-ps4	pseudogene	0.0353216	0.0140682	0.0405717
chr1	60761790	Eif4a-ps4	pseudogene	0.0407404	0.0168917	0.0454877
chr1	60761798	Eif4a-ps4	pseudogene	0.0782427	0.00721797	0.0271543
chr1	60761799	Eif4a-ps4	pseudogene	0.0359089	0.0132757	0.0391262
chr1	60761801	Eif4a-ps4	pseudogene	0.0444953	0.00827187	0.0294033
chr1	60761802	Eif4a-ps4	pseudogene	0.068488	0.00444804	0.0204338
chr1	60761806	Eif4a-ps4	pseudogene	0.0454147	0.00192557	0.0124786
chr1	60761810	Eif4a-ps4	pseudogene	0.0402009	0.00129556	0.00989469
chr1	60761812	Eif4a-ps4	pseudogene	0.0517881	0.00149622	0.0107566
chr1	60761813	Eif4a-ps4	pseudogene	0.0637716	0.00121783	0.00955682
chr1	60761833	Eif4a-ps4	pseudogene	0.0333892	0.000138483	0.00307054
chr1	60761836	Eif4a-ps4	pseudogene	0.0671722	0.00671811	0.0260326
chr1	60761855	Eif4a-ps4	pseudogene	0.0595787	0.000939054	0.00826667
chr1	60761856	Eif4a-ps4	pseudogene	0.0319732	0.000350536	0.00488164
chr1	60761860	Eif4a-ps4	pseudogene	0.0410456	0.0165709	0.0449426
chr1	60761868	Eif4a-ps4	pseudogene	0.0309252	0.00709288	0.0268739
chr1	60761871	Eif4a-ps4	pseudogene	0.0438895	0.00980994	0.032521
chr1	60761873	Eif4a-ps4	pseudogene	0.0352142	0.0108879	0.0346399
chr1	60761878	Eif4a-ps4	pseudogene	0.0504665	0.00140317	0.0103632
chr1	60761879	Eif4a-ps4	pseudogene	0.0518142	0.00256381	0.014767
chr1	60761885	Eif4a-ps4	pseudogene	0.0475707	0.00883462	0.0305743
chr1	60761891	Eif4a-ps4	pseudogene	0.0411403	0.00425835	0.0199163
chr1	60761894	Eif4a-ps4	pseudogene	0.041728	0.00831822	0.0295031
chr1	60761907	Eif4a-ps4	pseudogene	0.0462767	0.000148952	0.00317718
chr1	60761908	Eif4a-ps4	pseudogene	0.0416862	0.00336855	0.0173384
chr1	60761911	Eif4a-ps4	pseudogene	0.0303807	0.0142799	0.0409523
chr1	60761914	Eif4a-ps4	pseudogene	0.0428449	0.000234465	0.00398141
chr1	60761925	Eif4a-ps4	pseudogene	0.100118	0.00589096	0.0241139
chr1	60761926	Eif4a-ps4	pseudogene	0.0501676	0.00372284	0.0183915
chr1	60761929	Eif4a-ps4	pseudogene	0.124864	0.000776089	0.00744808
chr1	60761933	Eif4a-ps4	pseudogene	0.0312249	0.0162373	0.0443772
chr1	60761935	Eif4a-ps4	pseudogene	0.0420154	0.00497597	0.0218314
chr1	60761936	Eif4a-ps4	pseudogene	0.047858	0.0153065	0.0427706
chr1	60761937	Eif4a-ps4	pseudogene	0.0546647	0.00294378	0.0160212
chr1	60761938	Eif4a-ps4	pseudogene	0.0484598	0.00676841	0.026146
chr1	60761941	Eif4a-ps4	pseudogene	0.0349179	0.0125324	0.0377394
chr1	60761942	Eif4a-ps4	pseudogene	0.108035	0.00111025	0.0090746
chr1	60761943	Eif4a-ps4	pseudogene	0.0467965	0.00826359	0.0293858
chr1	60761945	Eif4a-ps4	pseudogene	0.0484203	0.0114656	0.0357166
chr1	60761947	Eif4a-ps4	pseudogene	0.0311655	6.41562e-05	0.00212935
chr1	60761961	Eif4a-ps4	pseudogene	0.0525182	0.0157713	0.0435829
chr1	60761970	Eif4a-ps4	pseudogene	0.0490718	0.00439469	0.020289
chr1	60761971	Eif4a-ps4	pseudogene	0.0362987	0.00600111	0.0243691
chr1	60761974	Eif4a-ps4	pseudogene	0.0399423	0.00705954	0.0267985
chr1	60761975	Eif4a-ps4	pseudogene	0.0583751	0.000488428	0.00580342
chr1	60761997	unannotated	unannotated	0.0499025	6.31865e-05	0.00211509
chr1	60762009	unannotated	unannotated	0.0414894	0.000566641	0.00628197
chr1	60762017	unannotated	unannotated	0.0462454	0.0101622	0.0332184
chr1	60762020	unannotated	unannotated	0.0527713	0.0109734	0.0348019
chr1	60762023	unannotated	unannotated	0.0331686	0.0137908	0.0400676
chr1	60762039	unannotated	unannotated	0.107688	0.000204055	0.00371327
chr1	60762050	unannotated	unannotated	0.0469595	0.00495697	0.0217803
chr1	60762063	unannotated	unannotated	0.0325512	0.000518782	0.00598846
chr1	60762071	unannotated	unannotated	0.0890366	0.0109626	0.0347819
chr1	60762085	unannotated	unannotated	0.0362095	0.00861743	0.0301268
chr1	60762095	unannotated	unannotated	0.0344849	0.0134427	0.0394355
chr1	60762097	unannotated	unannotated	0.0717764	0.00425754	0.0199151
chr1	60762098	unannotated	unannotated	0.0375332	0.00508575	0.0221135
chr1	60762099	unannotated	unannotated	0.0781334	0.0008248	0.0076965
chr1	60762100	unannotated	unannotated	0.0476885	0.00922033	0.0313482
chr1	60762105	unannotated	unannotated	0.0484222	0.00552723	0.0232192
chr1	60762107	unannotated	unannotated	0.0300181	5.81199e-05	0.00203798
chr1	60762108	unannotated	unannotated	0.0391642	0.00219424	0.0134723
chr1	60762110	unannotated	unannotated	0.0423681	0.000114093	0.00280545
chr1	60762111	unannotated	unannotated	0.0400118	0.0149618	0.0421698
chr1	60762120	unannotated	unannotated	0.0611919	0.0105947	0.0340649
chr1	60762121	unannotated	unannotated	0.109386	0.0125781	0.0378267
chr1	60762122	unannotated	unannotated	0.0566818	0.00650313	0.0255468
chr1	60762123	unannotated	unannotated	0.0700858	0.00741914	0.0275914
chr1	60762124	unannotated	unannotated	0.066341	0.00240264	0.0142172
chr1	60762125	unannotated	unannotated	0.05329	0.00394162	0.0190302
chr1	60762126	unannotated	unannotated	0.046087	1.10229e-05	0.0009855
chr1	60762127	unannotated	unannotated	0.0455815	0.00638121	0.0252657
chr1	60762134	unannotated	unannotated	0.0546159	0.010857	0.0345792
chr1	60762136	unannotated	unannotated	0.033003	0.0159174	0.0438312
chr1	60762137	unannotated	unannotated	0.0468414	3.55036e-06	0.00062962
chr1	60762138	unannotated	unannotated	0.0491036	0.00406566	0.0193796
chr1	60762142	unannotated	unannotated	0.139284	0.00040794	0.00527905
chr1	60762143	unannotated	unannotated	0.0994025	4.23848e-05	0.00176364
chr1	60762144	unannotated	unannotated	0.0589468	0.0063209	0.0251247
chr1	60762145	unannotated	unannotated	0.0482663	0.00779277	0.0283974
chr1	60762147	unannotated	unannotated	0.0724263	0.000648123	0.00675247
chr1	60762151	unannotated	unannotated	0.0486678	0.0112513	0.0353206
chr1	60762168	unannotated	unannotated	0.0966055	0.00660026	0.0257685
chr1	60762169	unannotated	unannotated	0.0702156	0.00594159	0.0242301
chr1	60762170	unannotated	unannotated	0.0367776	0.0017324	0.0117346
chr1	60762178	unannotated	unannotated	0.0394549	0.00428119	0.0199796
chr1	60762199	unannotated	unannotated	0.0629505	0.00098278	0.00847982
chr1	60762208	unannotated	unannotated	0.0400117	6.89794e-08	0.000125775
chr1	60762210	unannotated	unannotated	0.0421668	0.00203778	0.0129017
chr1	60762211	unannotated	unannotated	0.115046	0.00562084	0.0234563
chr1	60762212	unannotated	unannotated	0.0658287	0.000446246	0.00553161
chr1	60762213	unannotated	unannotated	0.0483719	6.04941e-05	0.00207395
chr1	60762214	unannotated	unannotated	0.0428739	0.00213024	0.0132421
chr1	60762223	unannotated	unannotated	0.0451077	0.0147082	0.0417189
chr1	60762237	unannotated	unannotated	0.0459724	0.000470566	0.00569006
chr1	60762239	unannotated	unannotated	0.0635526	3.91361e-06	0.000654531
chr1	60762242	unannotated	unannotated	0.0378782	0.00367669	0.0182575
chr1	60762258	unannotated	unannotated	0.0428127	0.00406814	0.0193865
chr1	60762271	unannotated	unannotated	0.056376	0.0015641	0.0110408
chr1	60762288	unannotated	unannotated	0.0392605	0.00723369	0.0271884
chr1	60762291	unannotated	unannotated	0.0391596	7.63695e-06	0.000846476
chr1	60762298	unannotated	unannotated	0.0307656	0.000153258	0.00322402
chr1	60762304	unannotated	unannotated	0.0442754	0.00286663	0.0157711
chr1	60762311	unannotated	unannotated	0.0447027	0.00260084	0.0148917
chr1	60762327	unannotated	unannotated	0.030873	0.00678308	0.0261792
chr1	60762338	unannotated	unannotated	0.0377662	0.00078193	0.00747865
chr1	60762346	unannotated	unannotated	0.0636366	0.00175514	0.0118225
chr1	60762347	unannotated	unannotated	0.0408436	0.0022783	0.0137745
chr1	60762352	unannotated	unannotated	0.0442456	0.00216056	0.0133505
chr1	60762361	unannotated	unannotated	0.0354415	0.00366174	0.0182133
chr1	60762366	unannotated	unannotated	0.0340326	0.00531265	0.0226862
chr1	60762380	unannotated	unannotated	0.0388824	0.00319663	0.0168131
chr1	60762393	unannotated	unannotated	0.0405699	0.00285896	0.0157468
chr1	60762413	unannotated	unannotated	0.0397945	0.000184314	0.0035264
chr1	60762415	unannotated	unannotated	0.0300552	0.00206494	0.0130033
chr1	60762416	unannotated	unannotated	0.0317686	0.00237955	0.0141379
chr1	60762418	unannotated	unannotated	0.036103	0.00849212	0.0298603
chr1	60762422	unannotated	unannotated	0.0408221	0.000153556	0.00322699
chr1	60762423	unannotated	unannotated	0.0320428	0.00103026	0.00870592
chr1	60762424	unannotated	unannotated	0.0359665	0.00209057	0.0130952
chr1	60762425	unannotated	unannotated	0.0327972	0.00199384	0.012737
chr1	60762427	unannotated	unannotated	0.0333868	0.000311892	0.00460029
chr1	60762440	unannotated	unannotated	0.0638452	0.00264538	0.0150381
chr1	60762447	unannotated	unannotated	0.0306664	0.00283811	0.0156782
chr1	60762448	unannotated	unannotated	0.0477915	0.00138301	0.0102758
chr1	60762461	unannotated	unannotated	0.0372913	0.000699242	0.00703488
chr1	60762472	unannotated	unannotated	0.0523355	0.000136763	0.00305448
chr1	60762484	unannotated	unannotated	0.0312715	0.000902954	0.00808549
chr1	60762528	unannotated	unannotated	0.0313124	0.000767084	0.00740187
chr1	60958092	Rpl18-ps1	pseudogene	0.0568098	0.000498106	0.0058626
chr1	60958113	Rpl18-ps1	pseudogene	0.0344156	0.00584879	0.024012
chr1	60958128	Rpl18-ps1	pseudogene	0.040238	0.00265773	0.0150801
chr1	60958142	Rpl18-ps1	pseudogene	0.0454492	0.00149647	0.0107581
chr1	60958146	Rpl18-ps1	pseudogene	0.044567	0.00225432	0.0136858
chr1	60958196	Rpl18-ps1	pseudogene	0.0326118	0.00745821	0.0276765
chr1	60958204	Rpl18-ps1	pseudogene	0.0326824	0.0005652	0.00627441
chr1	60958251	Rpl18-ps1	pseudogene	0.0300965	0.000707694	0.00708015
chr1	60958255	Rpl18-ps1	pseudogene	0.032587	0.00128806	0.0098638
chr1	60958259	Rpl18-ps1	pseudogene	0.0301055	0.00115963	0.00929846
chr1	60958264	Rpl18-ps1	pseudogene	0.0414712	0.00204066	0.0129128
chr1	60958265	Rpl18-ps1	pseudogene	0.0383019	0.00014119	0.00309937
chr1	60958266	Rpl18-ps1	pseudogene	0.0630839	0.000605103	0.00650743
chr1	60958267	Ctla4	protein_coding	0.0593955	0.000200805	0.00368296
chr1	60958269	Ctla4	protein_coding	0.0402533	0.00167731	0.0115086
chr1	60958270	Ctla4	protein_coding	0.0445707	0.00215477	0.0133306
chr1	60958271	Ctla4	protein_coding	0.0358259	6.53421e-05	0.00214714
chr1	60958272	Ctla4	protein_coding	0.0414152	0.000173681	0.00342485
chr1	60958273	Ctla4	protein_coding	0.0516695	0.00033865	0.00479471
chr1	60958274	Ctla4	protein_coding	0.0680021	3.04639e-06	0.000590763
chr1	60958275	Ctla4	protein_coding	0.0318975	0.000396975	0.00520164
chr1	60958276	Ctla4	protein_coding	0.0326178	0.00011953	0.00286252
chr1	60958277	Ctla4	protein_coding	0.0345964	0.000566879	0.00628307
chr1	60958280	Ctla4	protein_coding	0.0335115	0.00372742	0.0184036
chr1	60958282	Ctla4	protein_coding	0.0366307	0.00386041	0.0187919
chr1	60958287	Ctla4	protein_coding	0.0316234	0.0038279	0.0186987
chr1	60958288	Ctla4	protein_coding	0.0321045	8.83654e-05	0.00248349
chr1	60958289	Ctla4	protein_coding	0.0476918	0.000185478	0.00353408
chr1	60958290	Ctla4	protein_coding	0.0351067	5.60398e-05	0.00200514
chr1	60958291	Ctla4	protein_coding	0.053777	2.52613e-07	0.000213911
chr1	60958292	Ctla4	protein_coding	0.048861	0.00655322	0.0256617
chr1	60958298	Ctla4	protein_coding	0.0521836	3.63216e-05	0.00164633
chr1	60958299	Ctla4	protein_coding	0.0325901	0.00908298	0.0310697
chr1	63223712	Eef1b2	protein_coding	0.0599093	0.000460764	0.00562813
chr1	63223743	Eef1b2	protein_coding	0.0325479	0.00116357	0.0093165
chr1	63223745	Eef1b2	protein_coding	0.0411848	0.0158826	0.0437699
chr1	63223747	Eef1b2	protein_coding	0.0321653	0.0112839	0.0353792
chr1	63223748	Eef1b2	protein_coding	0.0335882	0.00130808	0.00995144
chr1	63223751	Eef1b2	protein_coding	0.0558879	0.00260371	0.0149013
chr1	63223755	Eef1b2	protein_coding	0.102409	0.00575957	0.0237983
chr1	63223756	Eef1b2	protein_coding	0.0552933	0.00866931	0.0302349
chr1	63223758	Eef1b2	protein_coding	0.0373349	0.000290491	0.00443327
chr1	63223759	Eef1b2	protein_coding	0.0318881	0.0107095	0.0342883
chr1	63223760	Eef1b2	protein_coding	0.0385164	0.0156137	0.0433105
chr1	63223792	Eef1b2	protein_coding	0.0503087	3.63732e-06	0.000634606
chr1	63223794	Eef1b2	protein_coding	0.0534781	0.00279212	0.0155291
chr1	63223800	Eef1b2	protein_coding	0.0312737	0.017355	0.0462505
chr1	63223808	Eef1b2	protein_coding	0.050115	0.0131771	0.0389424
chr1	63223812	Eef1b2	protein_coding	0.0317886	0.0154375	0.0430052
chr1	63223813	Eef1b2	protein_coding	0.0328382	0.0105885	0.0340514
chr1	63224369	Eef1b2	protein_coding	0.0569133	0.00209062	0.0130953
chr1	63224371	Eef1b2	protein_coding	0.0431593	1.09392e-06	0.000391455
chr1	63224372	Eef1b2	protein_coding	0.0426406	0.00482612	0.0214463
chr1	63224373	Eef1b2	protein_coding	0.0340995	0.00877169	0.0304464
chr1	63224435	Eef1b2	protein_coding	0.110599	0.000915321	0.00814834
chr1	63224436	Eef1b2	protein_coding	0.0368527	0.00191777	0.0124468
chr1	63225019	Eef1b2	protein_coding	0.0341497	0.00242397	0.0142895
chr1	63225026	Eef1b2	protein_coding	0.0360334	0.0195666	0.0497765
chr1	63225029	Eef1b2	protein_coding	0.0497	0.00118967	0.00943265
chr1	63225032	Eef1b2	protein_coding	0.0444719	0.00205068	0.0129499
chr1	63225034	Eef1b2	protein_coding	0.036169	0.0040883	0.0194468
chr1	63225037	Eef1b2	protein_coding	0.0412161	0.00139969	0.0103481
chr1	63225040	Eef1b2	protein_coding	0.0590537	0.00053141	0.00606581
chr1	63225044	Eef1b2	protein_coding	0.0347112	0.017335	0.0462226
chr1	63225049	Eef1b2	protein_coding	0.0340502	6.79473e-06	0.000806955
chr1	63225060	Eef1b2	protein_coding	0.0343143	2.71167e-06	0.000565463
chr1	63225061	Eef1b2	protein_coding	0.0353539	0.00935207	0.0316109
chr1	63225062	Eef1b2	protein_coding	0.0392688	0.00682353	0.026271
chr1	63225106	Eef1b2	protein_coding	0.0378237	0.00365241	0.0181851
chr1	63225119	Eef1b2	protein_coding	0.0486875	0.00266926	0.0151219
chr1	63225420	Eef1b2	protein_coding	0.0507847	5.30243e-05	0.00195564
chr1	63225442	Eef1b2	protein_coding	0.0305584	0.0105804	0.0340357
chr1	63225446	Eef1b2	protein_coding	0.0306078	0.00136008	0.0101773
chr1	63225451	Eef1b2	protein_coding	0.0447576	0.00359891	0.0180284
chr1	63225459	Eef1b2	protein_coding	0.0337274	5.0669e-06	0.000721584
chr1	63225819	Eef1b2	protein_coding	0.103884	0.00194818	0.0125662
chr1	63225837	Eef1b2	protein_coding	0.0324189	0.00237213	0.0141122
chr1	63225838	Eef1b2	protein_coding	0.0404966	0.00015844	0.00327762
chr1	63225839	Eef1b2	protein_coding	0.0347589	0.0142975	0.0409833
chr1	63225853	Eef1b2	protein_coding	0.0314485	0.00205257	0.0129559
chr1	63225855	Eef1b2	protein_coding	0.0340376	0.00296668	0.0160931
chr1	63225859	Eef1b2	protein_coding	0.0351713	0.003358	0.017306
chr1	63225870	Eef1b2	protein_coding	0.040531	0.000789503	0.00751921
chr1	63225892	Eef1b2	protein_coding	0.0414736	0.00035075	0.00488282
chr1	63225934	Eef1b2	protein_coding	0.048513	0.000414516	0.00532066
chr1	63225939	Eef1b2	protein_coding	0.0332762	0.00710729	0.0269073
chr1	63226059	Eef1b2	protein_coding	0.0317975	0.00743237	0.0276211
chr1	63226060	Eef1b2	protein_coding	0.0317579	0.00380169	0.0186195
chr1	63226061	Eef1b2	protein_coding	0.0866604	0.000155243	0.00324473
chr1	63226071	Eef1b2	protein_coding	0.0483566	4.6075e-05	0.00183388
chr1	63226074	Eef1b2	protein_coding	0.0408252	0.00752879	0.0278324
chr1	63226107	Eef1b2	protein_coding	0.0349411	0.00381881	0.0186709
chr1	63226111	Eef1b2	protein_coding	0.0309537	0.00756645	0.0279188
chr1	63226119	Eef1b2	protein_coding	0.0307106	0.0011583	0.00929193
chr1	63226135	Eef1b2	protein_coding	0.0582306	0.00546739	0.0230722
chr1	63226144	Eef1b2	protein_coding	0.0333167	0.0119627	0.0366579
chr1	63226171	Eef1b2	protein_coding	0.0300764	0.0070229	0.0267166
chr1	63226177	Eef1b2	protein_coding	0.0301005	0.0019483	0.0125666
chr1	63226182	Eef1b2	protein_coding	0.0554496	0.00396228	0.0190875
chr1	63226193	Eef1b2	protein_coding	0.0318637	0.00669815	0.0259867
chr1	63226207	Eef1b2	protein_coding	0.0324997	0.00207712	0.0130464
chr1	63226208	Eef1b2	protein_coding	0.0471296	4.03548e-05	0.00172653
chr1	63226209	Eef1b2	protein_coding	0.0399121	0.00014041	0.00309062
chr1	65040514	Rpl10a-ps1	pseudogene	0.0356515	0.00158286	0.0111174
chr1	65040527	Rpl10a-ps1	pseudogene	0.044759	0.00062805	0.00663596
chr1	65040539	Rpl10a-ps1	pseudogene	0.0355851	0.000581622	0.0063717
chr1	65040547	Rpl10a-ps1	pseudogene	0.0309571	1.78016e-06	0.000475629
chr1	65040572	Rpl10a-ps1	pseudogene	0.0301595	0.00368801	0.0182921
chr1	65040584	Rpl10a-ps1	pseudogene	0.0355028	2.54575e-05	0.00139778
chr1	65040585	Rpl10a-ps1	pseudogene	0.0320532	0.000122883	0.00290072
chr1	65040589	Rpl10a-ps1	pseudogene	0.0731306	1.66598e-05	0.00116835
chr1	65040590	Rpl10a-ps1	pseudogene	0.0584632	2.09431e-05	0.00127945
chr1	65040595	Rpl10a-ps1	pseudogene	0.0467891	4.7853e-06	0.000706541
chr1	65040597	Rpl10a-ps1	pseudogene	0.0439136	3.31032e-05	0.00157604
chr1	65040610	Rpl10a-ps1	pseudogene	0.045772	0.00239412	0.0141884
chr1	65040634	Rpl10a-ps1	pseudogene	0.0361676	1.3999e-05	0.00108816
chr1	65040636	Rpl10a-ps1	pseudogene	0.0301662	0.00265183	0.0150586
chr1	65040638	Rpl10a-ps1	pseudogene	0.034376	0.000634339	0.00667193
chr1	65040653	Rpl10a-ps1	pseudogene	0.0401563	2.12524e-07	0.000199207
chr1	65040678	Rpl10a-ps1	pseudogene	0.052487	0.000822966	0.00768693
chr1	65040681	Rpl10a-ps1	pseudogene	0.045764	3.38436e-05	0.0015926
chr1	65040720	Rpl10a-ps1	pseudogene	0.0359543	0.00421445	0.0197928
chr1	65040723	Rpl10a-ps1	pseudogene	0.0309805	0.00222342	0.0135788
chr1	65040765	Rpl10a-ps1	pseudogene	0.0430775	0.00100316	0.0085791
chr1	65040766	Rpl10a-ps1	pseudogene	0.0375398	0.000441089	0.0054983
chr1	65040770	Rpl10a-ps1	pseudogene	0.0397549	0.00152245	0.0108635
chr1	65040772	Rpl10a-ps1	pseudogene	0.0342278	0.00456777	0.0207572
chr1	65040776	Rpl10a-ps1	pseudogene	0.0317074	0.00281363	0.0155973
chr1	65040778	Rpl10a-ps1	pseudogene	0.0486586	0.0042036	0.0197629
chr1	65040779	Rpl10a-ps1	pseudogene	0.0322344	0.00129805	0.00990661
chr1	65040781	Rpl10a-ps1	pseudogene	0.0393668	0.000395832	0.00519513
chr1	65040783	Rpl10a-ps1	pseudogene	0.0347204	0.00145325	0.0105732
chr1	65040793	Rpl10a-ps1	pseudogene	0.0322783	0.000230689	0.00394838
chr1	65040797	Rpl10a-ps1	pseudogene	0.040695	0.000642953	0.00672118
chr1	65040802	Rpl10a-ps1	pseudogene	0.0307474	0.00461214	0.0208796
chr1	65040813	Rpl10a-ps1	pseudogene	0.0328821	0.00557969	0.0233548
chr1	65040831	Rpl10a-ps1	pseudogene	0.033288	0.000597913	0.00646564
chr1	65040835	Rpl10a-ps1	pseudogene	0.0320929	0.000276353	0.0043219
chr1	65040847	Rpl10a-ps1	pseudogene	0.0912709	0.00332288	0.0172026
chr1	65040848	Rpl10a-ps1	pseudogene	0.0460888	7.54163e-06	0.000842596
chr1	65040862	Rpl10a-ps1	pseudogene	0.0336572	0.00377814	0.0185531
chr1	65040865	Rpl10a-ps1	pseudogene	0.0330736	0.00493719	0.0217289
chr1	65040868	Rpl10a-ps1	pseudogene	0.0361264	0.00233833	0.0139943
chr1	65040883	Rpl10a-ps1	pseudogene	0.0342589	0.000642995	0.00672142
chr1	65040892	Rpl10a-ps1	pseudogene	0.039834	0.000175693	0.0034446
chr1	65040900	Rpl10a-ps1	pseudogene	0.0494497	0.00236563	0.0140903
chr1	65040904	Rpl10a-ps1	pseudogene	0.0307296	0.00645797	0.0254409
chr1	65040913	Rpl10a-ps1	pseudogene	0.042989	2.28704e-05	0.00132906
chr1	65040929	Rpl10a-ps1	pseudogene	0.0334008	0.0102541	0.0334017
chr1	65040934	Rpl10a-ps1	pseudogene	0.030349	0.00246151	0.0144194
chr1	65040971	Rpl10a-ps1	pseudogene	0.0529109	0.000665864	0.00685207
chr1	65040972	Rpl10a-ps1	pseudogene	0.0435532	0.00017117	0.00340021
chr1	65040978	Rpl10a-ps1	pseudogene	0.0336088	0.00027529	0.00431373
chr1	65040990	Rpl10a-ps1	pseudogene	0.0352193	0.010462	0.0338047
chr1	65040991	Rpl10a-ps1	pseudogene	0.0421385	0.0160204	0.0440087
chr1	65040992	Rpl10a-ps1	pseudogene	0.0372588	0.00576088	0.0238014
chr1	65040994	Rpl10a-ps1	pseudogene	0.0553521	0.00160115	0.0111924
chr1	65040995	Rpl10a-ps1	pseudogene	0.0341744	0.00166763	0.0114669
chr1	65040996	Rpl10a-ps1	pseudogene	0.0463876	0.00722973	0.0271792
chr1	65041003	Rpl10a-ps1	pseudogene	0.0484455	0.00741095	0.0275734
chr1	65041049	Rpl10a-ps1	pseudogene	0.0316086	3.526e-06	0.000627561
chr1	65041051	Rpl10a-ps1	pseudogene	0.0362817	0.000672391	0.00688893
chr1	65041060	Rpl10a-ps1	pseudogene	0.0347589	0.00965619	0.0322186
chr1	65041073	Rpl10a-ps1	pseudogene	0.0301724	2.34002e-05	0.00134281
chr1	65041095	Rpl10a-ps1	pseudogene	0.064066	0.00353628	0.0178374
chr1	65041099	Rpl10a-ps1	pseudogene	0.0348027	0.000110318	0.00275914
chr1	65041101	Rpl10a-ps1	pseudogene	0.0310075	0.00516902	0.0223229
chr1	65041119	Rpl10a-ps1	pseudogene	0.0366833	2.83364e-05	0.00146795
chr1	65041133	Rpl10a-ps1	pseudogene	0.0429987	0.000480792	0.00575393
chr1	65041160	Rpl10a-ps1	pseudogene	0.0367799	0.0112145	0.0352518
chr1	65041162	Rpl10a-ps1	pseudogene	0.0404738	0.00210034	0.0131334
chr1	65041165	Rpl10a-ps1	pseudogene	0.0403678	0.00891405	0.0307347
chr1	65041167	Rpl10a-ps1	pseudogene	0.0612219	0.000177468	0.00346326
chr1	65041168	Rpl10a-ps1	pseudogene	0.0375981	0.0054053	0.0229163
chr1	65041169	Rpl10a-ps1	pseudogene	0.0455996	0.0101069	0.0331111
chr1	65041170	Rpl10a-ps1	pseudogene	0.0388604	0.00142981	0.010476
chr1	65041171	Rpl10a-ps1	pseudogene	0.0364403	0.000424692	0.00538946
chr1	65041174	Rpl10a-ps1	pseudogene	0.0371489	0.00121099	0.00952484
chr1	65041192	Rpl10a-ps1	pseudogene	0.0334728	0.000795698	0.00755166
chr1	71625810	Atic	protein_coding	0.039701	0.00345485	0.0175945
chr1	71625812	Atic	protein_coding	0.0776259	0.00803381	0.0289114
chr1	71625813	Atic	protein_coding	0.0797861	0.000320122	0.00466097
chr1	71625828	Atic	protein_coding	0.0454723	0.00551033	0.023177
chr1	71625835	Atic	protein_coding	0.0301064	2.47096e-05	0.001379
chr1	71625838	Atic	protein_coding	0.0475807	0.00521892	0.0224506
chr1	71625841	Atic	protein_coding	0.0859685	0.00811331	0.0290785
chr1	71625842	Atic	protein_coding	0.0672847	0.002534	0.0146667
chr1	71625867	Atic	protein_coding	0.0554885	0.0171343	0.0458934
chr1	71625872	Atic	protein_coding	0.0635999	2.48931e-05	0.00138378
chr1	71625879	Atic	protein_coding	0.0369626	0.00428708	0.0199957
chr1	71625880	Atic	protein_coding	0.0372965	0.00220589	0.0135146
chr1	71625881	Atic	protein_coding	0.037512	0.00463338	0.0209355
chr1	71625886	Atic	protein_coding	0.0601436	0.0105956	0.0340665
chr1	71625887	Atic	protein_coding	0.0409529	0.00684612	0.026323
chr1	71625888	Atic	protein_coding	0.0355295	0.00687868	0.0263923
chr1	71625889	Atic	protein_coding	0.0521033	0.00931067	0.0315301
chr1	71625890	Atic	protein_coding	0.0723153	0.000626548	0.00662764
chr1	71625894	Atic	protein_coding	0.0366101	0.00221272	0.0135404
chr1	71625895	Atic	protein_coding	0.0488452	0.0025754	0.0148072
chr1	71625896	Atic	protein_coding	0.0376799	0.00207002	0.0130217
chr1	71625897	Atic	protein_coding	0.0359304	1.29039e-05	0.00105053
chr1	71625898	Atic	protein_coding	0.0326105	3.39108e-06	0.00061812
chr1	71625900	Atic	protein_coding	0.037593	0.00330712	0.0171532
chr1	71625901	Atic	protein_coding	0.0632103	0.000894846	0.0080433
chr1	71625902	Atic	protein_coding	0.0363697	0.0110639	0.0349718
chr1	71625905	Atic	protein_coding	0.0352091	0.0143098	0.0410064
chr1	71625909	Atic	protein_coding	0.0455505	0.00304246	0.0163331
chr1	71625925	Atic	protein_coding	0.0536751	0.00470575	0.0211308
chr1	71625927	Atic	protein_coding	0.0530475	0.00896529	0.030836
chr1	71625936	Atic	protein_coding	0.0583906	0.008312	0.0294896
chr1	71625937	Atic	protein_coding	0.037292	0.00770972	0.0282222
chr1	71625946	Atic	protein_coding	0.05499	0.0164225	0.0446929
chr1	71625966	Atic	protein_coding	0.0612479	0.00204064	0.0129127
chr1	71625967	Atic	protein_coding	0.0346226	5.24891e-05	0.00194551
chr1	71625970	Atic	protein_coding	0.04098	0.00356031	0.0179126
chr1	72441492	Xrcc5	protein_coding	0.0540924	0.00134122	0.0100936
chr1	72757864	Rpl37a	protein_coding	0.0398551	0.0159511	0.0438866
chr1	72757865	Rpl37a	protein_coding	0.0587406	0.0100245	0.0329445
chr1	72757866	Rpl37a	protein_coding	0.0572692	0.00849867	0.0298746
chr1	72757873	Rpl37a	protein_coding	0.0484935	4.57908e-05	0.00182878
chr1	72757874	Rpl37a	protein_coding	0.0327873	0.0135084	0.0395551
chr1	72757887	Rpl37a	protein_coding	0.0641621	0.0136265	0.0397688
chr1	72757888	Rpl37a	protein_coding	0.0413209	0.00976015	0.0324182
chr1	72757889	Rpl37a	protein_coding	0.0908551	0.00532434	0.0227153
chr1	72758294	Rpl37a	protein_coding	0.0645601	0.0137513	0.0399966
chr1	72758297	Rpl37a	protein_coding	0.0476758	0.0161218	0.0441817
chr1	72758299	Rpl37a	protein_coding	0.0545398	0.0143949	0.0411539
chr1	72758305	Rpl37a	protein_coding	0.042418	0.0159182	0.0438324
chr1	72758310	Rpl37a	protein_coding	0.0405265	0.000365066	0.0049835
chr1	72758311	Rpl37a	protein_coding	0.0359522	0.0150801	0.0423799
chr1	72758335	Rpl37a	protein_coding	0.0357663	0.0062639	0.0249918
chr1	72758351	Rpl37a	protein_coding	0.058983	0.0188743	0.0486912
chr1	72758363	Rpl37a	protein_coding	0.0449828	0.0151655	0.0425235
chr1	72758779	Rpl37a	protein_coding	0.0536027	0.00781913	0.0284544
chr1	72758782	Rpl37a	protein_coding	0.0420246	0.0183929	0.0479329
chr1	72758783	Rpl37a	protein_coding	0.0303088	0.0169277	0.0455513
chr1	72758789	Rpl37a	protein_coding	0.0475945	0.0195896	0.0498118
chr1	72760109	Rpl37a	protein_coding	0.0377274	0.0027499	0.0153914
chr1	72760119	Rpl37a	protein_coding	0.0752297	0.00162037	0.0112693
chr1	72760167	Rpl37a	protein_coding	0.0321203	8.42966e-07	0.000349123
chr1	72760174	Rpl37a	protein_coding	0.040891	0.0101477	0.0331882
chr1	72760184	Rpl37a	protein_coding	0.0372451	0.00581314	0.0239254
chr1	72760185	Rpl37a	protein_coding	0.0354447	0.00613423	0.0246846
chr1	72896139	Igfbp2	protein_coding	0.0336521	0.000173853	0.00342616
chr1	72896152	Igfbp2	protein_coding	0.0366946	0.0158661	0.0437435
chr1	72896156	Igfbp2	protein_coding	0.0500022	0.00358178	0.0179754
chr1	72896158	Igfbp2	protein_coding	0.0384913	0.012921	0.0384691
chr1	72896166	Igfbp2	protein_coding	0.0314741	0.0031321	0.0166126
chr1	72896167	Igfbp2	protein_coding	0.0487318	0.000243081	0.00405256
chr1	72896179	Igfbp2	protein_coding	0.0559725	0.00837764	0.0296264
chr1	72896189	Igfbp2	protein_coding	0.0326204	0.0192003	0.049198
chr1	72896192	Igfbp2	protein_coding	0.0479237	0.0139187	0.0402943
chr1	72896193	Igfbp2	protein_coding	0.0483537	0.000218255	0.00384124
chr1	72896195	Igfbp2	protein_coding	0.0368545	0.0119003	0.0365419
chr1	72896202	Igfbp2	protein_coding	0.0314678	0.00838086	0.0296313
chr1	72896204	Igfbp2	protein_coding	0.0738918	0.00191935	0.0124533
chr1	72896208	Igfbp2	protein_coding	0.0427464	0.00289745	0.0158718
chr1	72896209	Igfbp2	protein_coding	0.0798654	0.000424713	0.00538959
chr1	72896215	Igfbp2	protein_coding	0.050387	0.0146549	0.0416271
chr1	72896216	Igfbp2	protein_coding	0.0449814	0.0133297	0.0392245
chr1	72896217	Igfbp2	protein_coding	0.112918	0.000326406	0.00470659
chr1	72896220	Igfbp2	protein_coding	0.0385811	0.00171367	0.0116591
chr1	72896221	Igfbp2	protein_coding	0.0649078	0.00309012	0.0164833
chr1	72896223	Igfbp2	protein_coding	0.0536605	0.00779631	0.0284052
chr1	72896226	Igfbp2	protein_coding	0.0904776	0.00952338	0.0319516
chr1	72896229	Igfbp2	protein_coding	0.107169	0.00211781	0.0131977
chr1	72896231	Igfbp2	protein_coding	0.0429959	0.00548253	0.0231089
chr1	72896233	Igfbp2	protein_coding	0.061036	0.00233796	0.0139924
chr1	72896234	Igfbp2	protein_coding	0.0341734	0.0183684	0.0478944
chr1	72896235	Igfbp2	protein_coding	0.0317883	0.0163355	0.0445514
chr1	72896237	Igfbp2	protein_coding	0.0394764	0.00548665	0.023119
chr1	72896271	Igfbp2	protein_coding	0.03065	0.00563822	0.0234982
chr1	72898599	Igfbp2	protein_coding	0.0474591	0.0046569	0.0209989
chr1	72898609	Igfbp2	protein_coding	0.0436832	0.00119963	0.00947544
chr1	72898613	Igfbp2	protein_coding	0.0393519	0.00300752	0.0162238
chr1	72898640	Igfbp2	protein_coding	0.0308743	0.000438398	0.00547883
chr1	72898650	Igfbp2	protein_coding	0.0343316	0.000169691	0.00338602
chr1	72898659	Igfbp2	protein_coding	0.040165	0.0045449	0.0206966
chr1	72898660	Igfbp2	protein_coding	0.0874623	0.00857096	0.0300286
chr1	72898665	Igfbp2	protein_coding	0.0474431	0.00152896	0.0108913
chr1	72898667	Igfbp2	protein_coding	0.0368392	0.00058452	0.00638933
chr1	72898671	Igfbp2	protein_coding	0.0848954	0.000209409	0.00376173
chr1	72898673	Igfbp2	protein_coding	0.0382236	0.00695483	0.0265649
chr1	72898674	Igfbp2	protein_coding	0.0532015	0.000174859	0.00343611
chr1	72898679	Igfbp2	protein_coding	0.0609374	0.00169143	0.0115637
chr1	72898680	Igfbp2	protein_coding	0.064094	0.00327082	0.0170405
chr1	72898681	Igfbp2	protein_coding	0.0580542	0.0111827	0.0351915
chr1	72898682	Igfbp2	protein_coding	0.0620456	0.0125203	0.0377153
chr1	72898683	Igfbp2	protein_coding	0.083307	0.00309595	0.0165017
chr1	72898686	Igfbp2	protein_coding	0.0564298	0.0166568	0.0450887
chr1	72898688	Igfbp2	protein_coding	0.0350621	0.00266061	0.0150908
chr1	72898706	Igfbp2	protein_coding	0.0597272	0.00342834	0.0175147
chr1	72898723	Igfbp2	protein_coding	0.0451635	0.00936365	0.031636
chr1	72898727	Igfbp2	protein_coding	0.0330038	0.0159628	0.0439056
chr1	72898761	Igfbp2	protein_coding	0.0432726	0.0111319	0.0350994
chr1	72898768	Igfbp2	protein_coding	0.0614674	5.03541e-06	0.000720038
chr1	72898771	Igfbp2	protein_coding	0.0798987	0.00520338	0.0224091
chr1	72898772	Igfbp2	protein_coding	0.0314599	0.00479139	0.0213565
chr1	72898779	Igfbp2	protein_coding	0.0395095	0.000275127	0.0043128
chr1	72898793	Igfbp2	protein_coding	0.0544495	0.00175235	0.011811
chr1	72898796	Igfbp2	protein_coding	0.0464509	0.000764098	0.00738535
chr1	72898805	Igfbp2	protein_coding	0.0327572	0.000469349	0.00568299
chr1	72898825	Igfbp2	protein_coding	0.0766252	0.0121654	0.0370436
chr1	72898837	Igfbp2	protein_coding	0.0719481	1.73357e-05	0.00118621
chr1	72898838	Igfbp2	protein_coding	0.0361137	0.00132567	0.0100243
chr1	72898839	Igfbp2	protein_coding	0.0769864	0.00419273	0.0197361
chr1	72898840	Igfbp2	protein_coding	0.0825249	0.000391069	0.00516207
chr1	72898841	Igfbp2	protein_coding	0.0496136	0.0068549	0.026342
chr1	72898842	Igfbp2	protein_coding	0.0352471	0.0024248	0.0142929
chr1	72898850	Igfbp2	protein_coding	0.0713249	0.00316186	0.016705
chr1	72898851	Igfbp2	protein_coding	0.0553339	0.00421697	0.0197996
chr1	72898853	Igfbp2	protein_coding	0.0326261	2.84514e-05	0.00147008
chr1	72898857	Igfbp2	protein_coding	0.0331311	9.51827e-05	0.0025739
chr1	72898863	Igfbp2	protein_coding	0.0309015	0.00152875	0.0108903
chr1	72898872	Igfbp2	protein_coding	0.0416186	0.00033137	0.00474273
chr1	72898873	Igfbp2	protein_coding	0.0435452	0.0126777	0.0380136
chr1	72898877	Igfbp2	protein_coding	0.0519917	0.000124349	0.00291812
chr1	72898878	Igfbp2	protein_coding	0.0343737	0.0130323	0.0386772
chr1	72898883	Igfbp2	protein_coding	0.0722809	0.00867061	0.0302378
chr1	72898884	Igfbp2	protein_coding	0.0853065	0.0123333	0.0373625
chr1	72898885	Igfbp2	protein_coding	0.0495108	0.0079619	0.0287579
chr1	72898887	Igfbp2	protein_coding	0.055533	0.0120835	0.0368917
chr1	72898902	Igfbp2	protein_coding	0.0311482	0.000281664	0.00436613
chr1	72898923	Igfbp2	protein_coding	0.0345065	0.0022493	0.0136688
chr1	72898924	Igfbp2	protein_coding	0.0329478	0.00186138	0.0122338
chr1	72898933	Igfbp2	protein_coding	0.0346528	0.000778991	0.00746303
chr1	72898934	Igfbp2	protein_coding	0.0314044	0.000256403	0.00416114
chr1	72898935	Igfbp2	protein_coding	0.0605632	0.000213498	0.00379837
chr1	72898938	Igfbp2	protein_coding	0.0341793	0.00178457	0.0119399
chr1	72898982	Igfbp2	protein_coding	0.0376624	0.00209165	0.0130987
chr1	72898989	Igfbp2	protein_coding	0.0872702	0.00131142	0.00996569
chr1	72898990	Igfbp2	protein_coding	0.0324408	0.0056225	0.0234608
chr1	72899004	Igfbp2	protein_coding	0.0405333	0.00449879	0.0205685
chr1	72899029	Igfbp2	protein_coding	0.0318594	0.000241683	0.00404124
chr1	72899032	Igfbp2	protein_coding	0.0330471	0.000449664	0.00555243
chr1	72899033	Igfbp2	protein_coding	0.0327684	0.000343515	0.00483153
chr1	72899036	Igfbp2	protein_coding	0.0513705	0.00262013	0.0149552
chr1	72899037	Igfbp2	protein_coding	0.0795527	0.000353029	0.00489829
chr1	72899043	Igfbp2	protein_coding	0.0726336	0.00115413	0.00927438
chr1	74283151	Arpc2	protein_coding	0.0367803	0.0121109	0.0369414
chr1	74283152	Arpc2	protein_coding	0.0397498	0.0116966	0.0361575
chr1	74283164	Arpc2	protein_coding	0.0548067	8.91467e-06	0.000899822
chr1	74283165	Arpc2	protein_coding	0.0624843	0.0070781	0.0268401
chr1	74283176	Arpc2	protein_coding	0.0604775	0.0182417	0.0476921
chr1	74283178	Arpc2	protein_coding	0.0347066	0.00981157	0.0325237
chr1	74283255	Arpc2	protein_coding	0.0462107	0.00415563	0.0196301
chr1	74283297	Arpc2	protein_coding	0.0327712	0.00486726	0.0215483
chr1	74283313	Arpc2	protein_coding	0.0526314	0.00371091	0.0183576
chr1	74283316	Arpc2	protein_coding	0.0469091	0.00125813	0.00973442
chr1	74283338	Arpc2	protein_coding	0.0610208	0.000798387	0.00756505
chr1	74283345	Arpc2	protein_coding	0.0314554	0.0171456	0.045911
chr1	74283346	Arpc2	protein_coding	0.0362844	0.0117021	0.0361665
chr1	74283364	Arpc2	protein_coding	0.0317263	0.0146647	0.0416439
chr1	74283365	Arpc2	protein_coding	0.0400729	0.00570832	0.0236706
chr1	74283371	Arpc2	protein_coding	0.0488668	0.0188968	0.0487246
chr1	74283373	Arpc2	protein_coding	0.041983	0.00836417	0.0295988
chr1	74283374	Arpc2	protein_coding	0.0407111	0.0107172	0.0343037
chr1	74283375	Arpc2	protein_coding	0.123656	0.00503593	0.0219844
chr1	74283379	Arpc2	protein_coding	0.0336011	1.64165e-05	0.00116106
chr1	74283382	Arpc2	protein_coding	0.0564942	0.0138814	0.0402282
chr1	74283385	Arpc2	protein_coding	0.151237	0.00302785	0.0162901
chr1	74283386	Arpc2	protein_coding	0.0392338	6.73542e-05	0.00217735
chr1	74283401	Arpc2	protein_coding	0.030809	0.00489641	0.0216249
chr1	74283402	Arpc2	protein_coding	0.0550018	0.00548435	0.0231132
chr1	74283407	Arpc2	protein_coding	0.0530687	0.0100603	0.0330196
chr1	74283408	Arpc2	protein_coding	0.0402063	0.00637075	0.0252406
chr1	74283409	Arpc2	protein_coding	0.0371184	0.0171927	0.0459903
chr1	74283410	Arpc2	protein_coding	0.0334437	0.00213292	0.0132505
chr1	74283426	Arpc2	protein_coding	0.032578	0.00783508	0.0284883
chr1	74283427	Arpc2	protein_coding	0.0315075	0.00475597	0.0212601
chr1	74283428	Arpc2	protein_coding	0.0493762	0.00308903	0.0164795
chr1	74283436	Arpc2	protein_coding	0.0470964	7.91904e-06	0.000856778
chr1	74283442	Arpc2	protein_coding	0.0378198	0.00410833	0.0195
chr1	74283451	Arpc2	protein_coding	0.0527872	0.0123939	0.0374837
chr1	74283453	Arpc2	protein_coding	0.0404586	0.00470399	0.0211259
chr1	74283455	Arpc2	protein_coding	0.0367944	1.53934e-06	0.000450887
chr1	74283456	Arpc2	protein_coding	0.0841405	0.00503686	0.0219868
chr1	74283471	Arpc2	protein_coding	0.0300845	0.00644691	0.0254172
chr1	74292685	Arpc2	protein_coding	0.0507846	0.0032527	0.016984
chr1	74294707	Arpc2	protein_coding	0.0957431	0.00723789	0.0271967
chr1	74294717	Arpc2	protein_coding	0.037008	0.0180791	0.047425
chr1	74294718	Arpc2	protein_coding	0.0356859	0.00590434	0.024144
chr1	74294721	Arpc2	protein_coding	0.0842101	0.000989936	0.00851186
chr1	74294722	Arpc2	protein_coding	0.0304868	0.00870781	0.0303149
chr1	74294723	Arpc2	protein_coding	0.0392149	6.28754e-05	0.00211129
chr1	74294725	Arpc2	protein_coding	0.0322747	0.00759499	0.0279793
chr1	74294730	Arpc2	protein_coding	0.0438077	0.00346935	0.017638
chr1	74294734	Arpc2	protein_coding	0.0326901	0.000720579	0.00715132
chr1	74294738	Arpc2	protein_coding	0.0331128	0.00673956	0.0260821
chr1	74294740	Arpc2	protein_coding	0.0311581	0.00854251	0.0299657
chr1	74294744	Arpc2	protein_coding	0.0357254	0.00887012	0.030646
chr1	74294754	Arpc2	protein_coding	0.036908	0.0115589	0.0358987
chr1	74309067	Arpc2	protein_coding	0.0514605	0.000340418	0.00480857
chr1	74309078	Arpc2	protein_coding	0.0309246	0.000138921	0.00307495
chr1	74309094	Arpc2	protein_coding	0.0618212	0.0118501	0.0364489
chr1	74309097	Arpc2	protein_coding	0.0318245	3.79046e-06	0.000645412
chr1	74309099	Arpc2	protein_coding	0.0595566	0.00361587	0.0180772
chr1	74309100	Arpc2	protein_coding	0.0438915	2.78384e-05	0.00145668
chr1	74309103	Arpc2	protein_coding	0.0843646	0.00503335	0.0219772
chr1	74309105	Arpc2	protein_coding	0.0479217	0.00696843	0.0265958
chr1	74309115	Arpc2	protein_coding	0.0632204	0.00624518	0.0249489
chr1	74309116	Arpc2	protein_coding	0.0800475	0.0117904	0.0363342
chr1	74309131	Arpc2	protein_coding	0.0368148	0.0113489	0.0355001
chr1	74309147	Arpc2	protein_coding	0.0316007	0.00239801	0.0142007
chr1	74310322	Arpc2	protein_coding	0.0348229	0.017364	0.0462641
chr1	74310328	Arpc2	protein_coding	0.089288	4.00115e-05	0.00171912
chr1	74310344	Arpc2	protein_coding	0.0360922	0.00184415	0.0121685
chr1	74310349	Arpc2	protein_coding	0.0482933	0.0155341	0.0431701
chr1	74310352	Arpc2	protein_coding	0.0543981	0.0172037	0.0460095
chr1	74310353	Arpc2	protein_coding	0.0619436	0.0136882	0.0398787
chr1	74310355	Arpc2	protein_coding	0.0561883	9.96221e-05	0.0026289
chr1	74310369	Arpc2	protein_coding	0.0711785	0.000773071	0.00743304
chr1	74310387	Arpc2	protein_coding	0.0426295	0.0175069	0.0464944
chr1	74310388	Arpc2	protein_coding	0.0467974	0.00125722	0.0097296
chr1	74310390	Arpc2	protein_coding	0.0379923	0.0182941	0.0477735
chr1	74310406	Arpc2	protein_coding	0.0441374	0.000901818	0.00807974
chr1	74310923	Arpc2	protein_coding	0.0376417	0.00667707	0.0259402
chr1	74310948	Arpc2	protein_coding	0.0392947	0.00929118	0.0314904
chr1	74310949	Arpc2	protein_coding	0.0308732	0.000194469	0.00362046
chr1	74310951	Arpc2	protein_coding	0.044391	8.37786e-05	0.00241981
chr1	74310953	Arpc2	protein_coding	0.1185	0.00472488	0.0211794
chr1	74310957	Arpc2	protein_coding	0.0326123	0.00962884	0.0321646
chr1	74310966	Arpc2	protein_coding	0.0418974	0.00348562	0.0176869
chr1	74310967	Arpc2	protein_coding	0.0442085	0.00378329	0.0185677
chr1	74310972	Arpc2	protein_coding	0.0341979	0.0177825	0.0469355
chr1	74310976	Arpc2	protein_coding	0.0384644	0.00244442	0.0143619
chr1	74310980	Arpc2	protein_coding	0.0900886	0.0143722	0.0411149
chr1	74310984	Arpc2	protein_coding	0.0459693	0.00142358	0.0104487
chr1	74310985	Arpc2	protein_coding	0.0508823	0.000136082	0.00304804
chr1	74310986	Arpc2	protein_coding	0.0502273	0.000253111	0.00413464
chr1	74310988	Arpc2	protein_coding	0.0401267	0.0145583	0.0414524
chr1	74310996	Arpc2	protein_coding	0.0547148	2.54577e-05	0.00139778
chr1	74311001	Arpc2	protein_coding	0.0477995	0.016792	0.0453191
chr1	74311002	Arpc2	protein_coding	0.151445	0.00310478	0.0165282
chr1	74311004	Arpc2	protein_coding	0.247324	0.000108786	0.00274198
chr1	74311005	Arpc2	protein_coding	0.0385555	0.0140699	0.0405748
chr1	74311011	Arpc2	protein_coding	0.22301	0.00258964	0.0148528
chr1	74314345	Arpc2	protein_coding	0.0399528	0.00751459	0.0278002
chr1	74314346	Arpc2	protein_coding	0.0347217	0.00907574	0.0310571
chr1	74314354	Arpc2	protein_coding	0.15691	0.0172062	0.0460139
chr1	74314355	Arpc2	protein_coding	0.0614912	0.0151446	0.04249
chr1	74314367	Arpc2	protein_coding	0.0378425	0.00757616	0.0279392
chr1	74314399	Arpc2	protein_coding	0.0302023	0.000608	0.00652352
chr1	74314432	Arpc2	protein_coding	0.0301774	0.00784254	0.0285037
chr1	74314440	Arpc2	protein_coding	0.0374151	0.00208824	0.0130874
chr1	74314455	Arpc2	protein_coding	0.0387743	0.0026755	0.0151441
chr1	74314457	Arpc2	protein_coding	0.0594864	0.00956754	0.0320446
chr1	74314462	Arpc2	protein_coding	0.0351234	0.000412113	0.00530563
chr1	74314463	Arpc2	protein_coding	0.0441708	0.00339924	0.0174284
chr1	74314464	Arpc2	protein_coding	0.0331092	0.0101964	0.0332879
chr1	74314469	Arpc2	protein_coding	0.0653123	0.00542349	0.0229623
chr1	74314474	Arpc2	protein_coding	0.0344885	0.00548218	0.0231082
chr1	74314475	Arpc2	protein_coding	0.0662135	0.00119467	0.00945312
chr1	74314480	Arpc2	protein_coding	0.0479086	0.00821187	0.0292807
chr1	74314490	Arpc2	protein_coding	0.0353416	0.00402162	0.0192573
chr1	74314491	Arpc2	protein_coding	0.0740321	0.00741286	0.0275781
chr1	74314499	Arpc2	protein_coding	0.0411656	0.0194061	0.0495264
chr1	74314507	Arpc2	protein_coding	0.0778762	0.0126032	0.0378741
chr1	74314508	Arpc2	protein_coding	0.0384909	0.0169633	0.0456119
chr1	74314514	Arpc2	protein_coding	0.0316215	0.00247198	0.0144556
chr1	74314518	Arpc2	protein_coding	0.0533176	0.0102259	0.0333462
chr1	74314521	Arpc2	protein_coding	0.0309014	0.0151829	0.0425521
chr1	74314536	Arpc2	protein_coding	0.0344467	0.0168595	0.0454323
chr1	74314537	Arpc2	protein_coding	0.044828	0.0103371	0.0335642
chr1	74314546	Arpc2	protein_coding	0.0553429	0.00143817	0.0105124
chr1	74314548	Arpc2	protein_coding	0.0431694	0.0100363	0.0329693
chr1	74314553	Arpc2	protein_coding	0.0392561	0.0124867	0.0376516
chr1	74314555	Arpc2	protein_coding	0.0432071	0.0105491	0.0339767
chr1	74314556	Arpc2	protein_coding	0.0748587	5.13958e-06	0.00072577
chr1	74314558	Arpc2	protein_coding	0.0317859	0.0110283	0.0349031
chr1	74314561	Arpc2	protein_coding	0.163815	1.54299e-05	0.00113636
chr1	74314562	Arpc2	protein_coding	0.144255	3.55527e-06	0.000629779
chr1	74314587	Arpc2	protein_coding	0.0406332	0.00328684	0.0170913
chr1	74314592	Arpc2	protein_coding	0.0495768	0.00998517	0.0328652
chr1	74314594	Arpc2	protein_coding	0.0780606	0.000140895	0.00309583
chr1	74314595	Arpc2	protein_coding	0.0576246	0.00648667	0.0255067
chr1	74314597	Arpc2	protein_coding	0.0513764	0.00751172	0.0277948
chr1	74314598	Arpc2	protein_coding	0.0714518	0.0151616	0.0425175
chr1	74314599	Arpc2	protein_coding	0.059948	0.0058987	0.0241311
chr1	74314602	Arpc2	protein_coding	0.0573617	0.000539878	0.00611893
chr1	74314603	Arpc2	protein_coding	0.125041	0.000646619	0.00674369
chr1	74314604	Arpc2	protein_coding	0.0666165	0.000823253	0.00768801
chr1	74314605	Arpc2	protein_coding	0.0653847	0.000453238	0.00557653
chr1	74314606	Arpc2	protein_coding	0.0411745	0.00622273	0.0248952
chr1	74314607	Arpc2	protein_coding	0.0800969	0.0160409	0.0440429
chr1	74314608	Arpc2	protein_coding	0.0884394	0.00350938	0.0177566
chr1	74314611	Arpc2	protein_coding	0.0499957	0.00668987	0.0259692
chr1	74314613	Arpc2	protein_coding	0.0681412	0.013594	0.0397077
chr1	74314614	Arpc2	protein_coding	0.0701621	1.0822e-05	0.000978122
chr1	74314615	Arpc2	protein_coding	0.0396337	8.57188e-05	0.00244641
chr1	74314617	Arpc2	protein_coding	0.0414577	0.0066716	0.0259286
chr1	74314619	Arpc2	protein_coding	0.0477572	0.0047229	0.0211745
chr1	74314620	Arpc2	protein_coding	0.0572525	0.00242484	0.0142931
chr1	74314624	Arpc2	protein_coding	0.035741	0.00220713	0.0135198
chr1	74314627	Arpc2	protein_coding	0.0446207	0.0172905	0.0461476
chr1	74314628	Arpc2	protein_coding	0.0374301	0.00712472	0.026948
chr1	74314629	Arpc2	protein_coding	0.0306224	0.00891412	0.0307347
chr1	74314632	Arpc2	protein_coding	0.0640025	0.00050413	0.00590149
chr1	74314633	Arpc2	protein_coding	0.0432852	0.00323533	0.0169298
chr1	74314642	Arpc2	protein_coding	0.0479903	0.0141135	0.0406554
chr1	74314643	Arpc2	protein_coding	0.0314773	0.0189325	0.0487798
chr1	74314644	Arpc2	protein_coding	0.0384395	0.00312859	0.016602
chr1	74314645	Arpc2	protein_coding	0.0343865	0.00661276	0.0257972
chr1	74314649	Arpc2	protein_coding	0.0304444	0.000987711	0.00850209
chr1	74314653	Arpc2	protein_coding	0.0347787	0.00126418	0.00976063
chr1	74314686	Arpc2	protein_coding	0.0320946	0.00146414	0.0106199
chr1	74314687	Arpc2	protein_coding	0.0371111	0.00349823	0.0177223
chr1	74314693	Arpc2	protein_coding	0.0450556	7.88604e-06	0.00085598
chr1	74314696	Arpc2	protein_coding	0.0381681	0.0011202	0.00912034
chr1	74314699	Arpc2	protein_coding	0.0359723	0.000769205	0.00741299
chr1	74314728	Arpc2	protein_coding	0.0373912	0.00386303	0.0188003
chr1	74314760	Arpc2	protein_coding	0.033658	0.00392207	0.0189741
chr1	74314762	Arpc2	protein_coding	0.039348	0.00108647	0.00896391
chr1	74314773	Arpc2	protein_coding	0.0306082	0.00779266	0.0283972
chr1	74326427	Aamp	protein_coding	0.0411229	0.000247962	0.00409341
chr1	74326428	Aamp	protein_coding	0.0439922	0.00057417	0.00632519
chr1	74326430	Aamp	protein_coding	0.0589247	0.00771071	0.0282249
chr1	74326432	Aamp	protein_coding	0.0619478	0.000397705	0.00520662
chr1	74326433	Aamp	protein_coding	0.0647651	0.00494528	0.0217501
chr1	74326434	Aamp	protein_coding	0.047291	0.0129873	0.0385944
chr1	74326435	Aamp	protein_coding	0.0685882	0.00747559	0.0277183
chr1	74326436	Aamp	protein_coding	0.0725612	0.000133657	0.00302115
chr1	74326442	Aamp	protein_coding	0.117423	0.00543216	0.0229843
chr1	74326450	Aamp	protein_coding	0.0349708	0.0182322	0.0476774
chr1	74326451	Aamp	protein_coding	0.0498424	0.000880017	0.0079703
chr1	74326452	Aamp	protein_coding	0.101793	0.000276422	0.00432244
chr1	74326454	Aamp	protein_coding	0.0598891	0.00547396	0.0230887
chr1	74326460	Aamp	protein_coding	0.0367511	0.0060753	0.024543
chr1	74326468	Aamp	protein_coding	0.0594238	0.00080309	0.00758753
chr1	74326469	Aamp	protein_coding	0.0475422	0.00827974	0.0294204
chr1	74326470	Aamp	protein_coding	0.055695	0.00752933	0.0278333
chr1	74326480	Aamp	protein_coding	0.0725452	0.00748032	0.0277274
chr1	74326483	Aamp	protein_coding	0.144713	0.010097	0.0330911
chr1	74326487	Aamp	protein_coding	0.0594355	0.00829048	0.0294432
chr1	74326502	Aamp	protein_coding	0.033467	0.00935843	0.0316243
chr1	74326506	Aamp	protein_coding	0.0538375	0.000296418	0.00447795
chr1	74326519	Aamp	protein_coding	0.0339109	0.00142182	0.0104419
chr1	74326539	Aamp	protein_coding	0.0662195	1.73231e-05	0.00118588
chr1	74326540	Aamp	protein_coding	0.0847852	6.923e-07	0.000320745
chr1	74326544	Aamp	protein_coding	0.0363449	0.00123823	0.00964473
chr1	74326548	Aamp	protein_coding	0.0527272	0.0123222	0.0373403
chr1	74326562	Aamp	protein_coding	0.0376186	0.00159714	0.0111745
chr1	74333946	Pnkd	protein_coding	0.0545103	0.000343727	0.00483309
chr1	75212150	Tuba4a	protein_coding	0.0335105	0.00447652	0.0205106
chr1	75212158	Tuba4a	protein_coding	0.0332607	0.0140301	0.0405011
chr1	75212167	Tuba4a	protein_coding	0.0467861	0.0023318	0.0139707
chr1	75212181	Tuba4a	protein_coding	0.0609435	0.00287318	0.0157916
chr1	75212188	Tuba4a	protein_coding	0.059423	0.0192355	0.049254
chr1	75212203	Tuba4a	protein_coding	0.0529749	0.00166895	0.0114727
chr1	75212205	Tuba4a	protein_coding	0.0403934	0.00650486	0.0255512
chr1	75212206	Tuba4a	protein_coding	0.0375119	8.01215e-05	0.00236954
chr1	75212226	Tuba4a	protein_coding	0.0866495	0.0108782	0.0346219
chr1	75212227	Tuba4a	protein_coding	0.0952996	0.0154355	0.0430014
chr1	75212232	Tuba4a	protein_coding	0.0622332	0.00726395	0.0272537
chr1	75212233	Tuba4a	protein_coding	0.0327784	0.0137203	0.039937
chr1	78421755	Farsb	protein_coding	0.0332535	0.00160907	0.0112238
chr1	78421765	Farsb	protein_coding	0.0614469	0.00100864	0.00860534
chr1	78421767	Farsb	protein_coding	0.0639224	0.00130466	0.00993698
chr1	84790745	Trip12	protein_coding	0.0630266	0.004933	0.0217183
chr1	84790746	Trip12	protein_coding	0.084365	0.00676535	0.0261383
chr1	84790752	Trip12	protein_coding	0.0419175	0.0127631	0.0381756
chr1	84790764	Trip12	protein_coding	0.0303351	0.0192139	0.0492179
chr1	84790814	Trip12	protein_coding	0.0449941	0.00461909	0.0208977
chr1	84790822	Trip12	protein_coding	0.0373039	0.000242735	0.00405027
chr1	84790824	Trip12	protein_coding	0.0357367	0.000153956	0.00322988
chr1	84790872	Trip12	protein_coding	0.0413769	0.0132005	0.0389874
chr1	84790875	Trip12	protein_coding	0.0302457	0.018224	0.0476637
chr1	84790881	Trip12	protein_coding	0.038265	0.000308338	0.0045731
chr1	84790882	Trip12	protein_coding	0.037095	0.000381703	0.00509926
chr1	87805142	Itm2c	protein_coding	0.0525225	0.00252328	0.0146298
chr1	87805214	Itm2c	protein_coding	0.0375699	0.000965417	0.00839346
chr1	87946102	2810459M11Rik	protein_coding	0.0301366	0.0146099	0.0415468
chr1	87946151	2810459M11Rik	protein_coding	0.0587491	0.000111614	0.00277482
chr1	87946167	2810459M11Rik	protein_coding	0.0356275	0.000890173	0.00802006
chr1	87946247	2810459M11Rik	protein_coding	0.0347011	4.8123e-05	0.0018697
chr1	87946250	2810459M11Rik	protein_coding	0.0509379	4.97757e-05	0.00190067
chr1	87946265	2810459M11Rik	protein_coding	0.129026	0.000616954	0.00657194
chr1	88024760	Psmd1	protein_coding	0.0517534	0.00386083	0.0187934
chr1	88024761	Psmd1	protein_coding	0.0433702	0.00335083	0.0172842
chr1	88024762	Psmd1	protein_coding	0.05984	0.00373392	0.0184232
chr1	88024763	Psmd1	protein_coding	0.0442917	0.00824561	0.0293495
chr1	88024768	Psmd1	protein_coding	0.0805817	0.00329091	0.0171037
chr1	88024769	Psmd1	protein_coding	0.0419141	0.0104868	0.0338554
chr1	88024778	Psmd1	protein_coding	0.0618344	0.00136628	0.0102045
chr1	88024782	Psmd1	protein_coding	0.0680876	0.0102326	0.0333594
chr1	88024783	Psmd1	protein_coding	0.0602907	0.00992718	0.0327516
chr1	88024786	Psmd1	protein_coding	0.0797918	0.0123314	0.0373587
chr1	88024804	Psmd1	protein_coding	0.0394428	0.0043367	0.0201287
chr1	88024807	Psmd1	protein_coding	0.0341161	0.0162433	0.0443873
chr1	88024809	Psmd1	protein_coding	0.0426736	0.00156961	0.0110637
chr1	88024818	Psmd1	protein_coding	0.0439824	4.9797e-05	0.00190127
chr1	88024819	Psmd1	protein_coding	0.0332105	0.0171954	0.0459949
chr1	88024823	Psmd1	protein_coding	0.0454049	0.000204589	0.00371797
chr1	88024824	Psmd1	protein_coding	0.031918	0.0166178	0.0450216
chr1	88024828	Psmd1	protein_coding	0.0348444	7.1648e-06	0.000824745
chr1	88024831	Psmd1	protein_coding	0.0301668	0.00224387	0.013651
chr1	88024834	Psmd1	protein_coding	0.0374515	4.93684e-06	0.000714841
chr1	88024835	Psmd1	protein_coding	0.0367379	8.86795e-06	0.000898068
chr1	88024838	Psmd1	protein_coding	0.0448367	6.99285e-05	0.00221802
chr1	88024843	Psmd1	protein_coding	0.0334378	0.0114735	0.035733
chr1	88024844	Psmd1	protein_coding	0.0462978	0.00296435	0.0160872
chr1	88024876	Psmd1	protein_coding	0.0414605	0.00601291	0.0243965
chr1	88024879	Psmd1	protein_coding	0.0414484	0.00109684	0.00901109
chr1	88024880	Psmd1	protein_coding	0.0456518	0.0132991	0.0391695
chr1	88027229	Psmd1	protein_coding	0.0551986	0.00139639	0.0103338
chr1	88027238	Psmd1	protein_coding	0.0381546	0.000122087	0.00289128
chr1	88027240	Psmd1	protein_coding	0.039273	0.00847934	0.0298333
chr1	88027241	Psmd1	protein_coding	0.060133	0.00481422	0.0214143
chr1	88027242	Psmd1	protein_coding	0.0397691	0.00367592	0.0182552
chr1	88027246	Psmd1	protein_coding	0.0672403	0.00462786	0.0209204
chr1	88027249	Psmd1	protein_coding	0.0404462	3.6167e-05	0.00164369
chr1	88027250	Psmd1	protein_coding	0.0545011	5.33934e-05	0.00196116
chr1	88027278	Psmd1	protein_coding	0.0301583	0.00183204	0.0121241
chr1	88027281	Psmd1	protein_coding	0.0344969	0.00953017	0.0319663
chr1	88027283	Psmd1	protein_coding	0.0748231	0.000680476	0.00693372
chr1	88027284	Psmd1	protein_coding	0.0353989	0.00465081	0.0209824
chr1	88027287	Psmd1	protein_coding	0.0419543	0.00180074	0.0120056
chr1	88027293	Psmd1	protein_coding	0.0536804	0.0179477	0.0472058
chr1	88029297	Psmd1	protein_coding	0.0357451	0.000356492	0.00492233
chr1	88029319	Psmd1	protein_coding	0.0472237	0.00316584	0.0167173
chr1	88029325	Psmd1	protein_coding	0.0444196	0.00156023	0.0110237
chr1	88029326	Psmd1	protein_coding	0.0816029	0.000197392	0.00364938
chr1	88029327	Psmd1	protein_coding	0.0527361	0.00611788	0.0246439
chr1	88029328	Psmd1	protein_coding	0.0405574	0.00361587	0.0180772
chr1	88029329	Psmd1	protein_coding	0.0488144	0.00203154	0.0128803
chr1	88029330	Psmd1	protein_coding	0.053695	0.0027803	0.0154904
chr1	88029336	Psmd1	protein_coding	0.0765469	0.000514688	0.0059644
chr1	88029341	Psmd1	protein_coding	0.0692858	0.00323983	0.0169449
chr1	88029342	Psmd1	protein_coding	0.0585885	0.00147694	0.0106734
chr1	88029347	Psmd1	protein_coding	0.0515727	0.0145249	0.0413918
chr1	88029348	Psmd1	protein_coding	0.0301673	0.0153257	0.0428052
chr1	88030219	Psmd1	protein_coding	0.0308	0.0154611	0.0430467
chr1	88030230	Psmd1	protein_coding	0.0507138	0.00406682	0.0193825
chr1	88030232	Psmd1	protein_coding	0.0322107	0.00631997	0.0251222
chr1	88030234	Psmd1	protein_coding	0.0653892	0.0145452	0.0414302
chr1	88030235	Psmd1	protein_coding	0.0597266	0.000332423	0.00474901
chr1	88030236	Psmd1	protein_coding	0.13991	0.000760275	0.00736561
chr1	88030240	Psmd1	protein_coding	0.120609	1.15424e-05	0.00100412
chr1	88030242	Psmd1	protein_coding	0.118814	0.00105096	0.00880391
chr1	88030245	Psmd1	protein_coding	0.101521	0.00188199	0.0123149
chr1	88030246	Psmd1	protein_coding	0.0578789	0.00693456	0.0265211
chr1	88030252	Psmd1	protein_coding	0.0425109	0.0124347	0.0375572
chr1	88030257	Psmd1	protein_coding	0.0330165	0.00656544	0.0256899
chr1	88030259	Psmd1	protein_coding	0.0446296	0.0126588	0.0379788
chr1	88030260	Psmd1	protein_coding	0.0391695	0.00512103	0.0222045
chr1	88030261	Psmd1	protein_coding	0.05324	0.00975946	0.0324173
chr1	88030262	Psmd1	protein_coding	0.0550597	0.00718342	0.0270798
chr1	88030263	Psmd1	protein_coding	0.0516601	0.0133146	0.0391975
chr1	88030267	Psmd1	protein_coding	0.0390991	0.0125804	0.0378317
chr1	88030269	Psmd1	protein_coding	0.0470819	0.00910336	0.0311092
chr1	88030274	Psmd1	protein_coding	0.0333115	0.00740565	0.0275619
chr1	88030275	Psmd1	protein_coding	0.0321203	5.07179e-06	0.000722009
chr1	88030280	Psmd1	protein_coding	0.0339772	0.00434912	0.0201637
chr1	88030281	Psmd1	protein_coding	0.0717879	0.00330488	0.0171465
chr1	88030289	Psmd1	protein_coding	0.0321423	1.60681e-05	0.00115306
chr1	88030292	Psmd1	protein_coding	0.0732562	0.00989631	0.0326923
chr1	88030316	Psmd1	protein_coding	0.0485494	0.0189139	0.0487538
chr1	88030322	Psmd1	protein_coding	0.0318414	0.0175911	0.0466325
chr1	88030323	Psmd1	protein_coding	0.0741789	0.00560591	0.0234176
chr1	88030326	Psmd1	protein_coding	0.0471635	1.37888e-05	0.00108185
chr1	88030330	Psmd1	protein_coding	0.0689673	0.00475596	0.0212601
chr1	88030331	Psmd1	protein_coding	0.0305161	0.00291049	0.0159157
chr1	88030332	Psmd1	protein_coding	0.0407425	0.00300802	0.0162255
chr1	88030338	Psmd1	protein_coding	0.0328598	0.00357711	0.0179617
chr1	88030339	Psmd1	protein_coding	0.0385274	0.00453908	0.0206806
chr1	88030344	Psmd1	protein_coding	0.0625776	0.00257196	0.0147948
chr1	88030345	Psmd1	protein_coding	0.0483182	0.0128397	0.0383188
chr1	88030350	Psmd1	protein_coding	0.0556324	0.00610311	0.0246094
chr1	88030353	Psmd1	protein_coding	0.0472677	0.00281901	0.0156157
chr1	88033560	Psmd1	protein_coding	0.0301994	0.000999295	0.00855898
chr1	88033562	Psmd1	protein_coding	0.0319156	0.00169546	0.011581
chr1	88033565	Psmd1	protein_coding	0.0667104	1.91663e-05	0.00123389
chr1	88033595	Psmd1	protein_coding	0.0337068	0.0195702	0.0497816
chr1	88033604	Psmd1	protein_coding	0.0474081	0.00172589	0.011709
chr1	88033608	Psmd1	protein_coding	0.032568	0.0160233	0.0440129
chr1	88033621	Psmd1	protein_coding	0.062051	0.000968305	0.00840753
chr1	88033622	Psmd1	protein_coding	0.0480451	0.00237427	0.0141203
chr1	88033652	Psmd1	protein_coding	0.0366729	0.00336911	0.0173402
chr1	88033653	Psmd1	protein_coding	0.0352901	1.05589e-06	0.000386122
chr1	88033670	Psmd1	protein_coding	0.0301804	4.44919e-06	0.000688216
chr1	88033676	Psmd1	protein_coding	0.05156	0.00658854	0.0257425
chr1	88035660	Psmd1	protein_coding	0.0317954	0.00080657	0.00760482
chr1	88035672	Psmd1	protein_coding	0.0527409	0.000197901	0.00365449
chr1	88035673	Psmd1	protein_coding	0.0383068	0.000781374	0.00747523
chr1	88035779	Psmd1	protein_coding	0.0313499	0.00218421	0.0134379
chr1	88035796	Psmd1	protein_coding	0.0350293	0.00228496	0.0137981
chr1	88035803	Psmd1	protein_coding	0.0301801	0.00474942	0.0212433
chr1	88035817	Psmd1	protein_coding	0.0341831	0.00306207	0.0163931
chr1	88035820	Psmd1	protein_coding	0.0317926	0.000817281	0.00765983
chr1	88035830	Psmd1	protein_coding	0.0309207	0.000174282	0.00342965
chr1	88035833	Psmd1	protein_coding	0.0318054	1.72832e-05	0.00118561
chr1	88035835	Psmd1	protein_coding	0.0630513	0.00119096	0.00943818
chr1	88035836	Psmd1	protein_coding	0.0335288	0.00191348	0.0124314
chr1	88247085	Ncl	protein_coding	0.039113	0.000669371	0.0068724
chr1	88247135	Ncl	protein_coding	0.0453511	0.0014739	0.0106608
chr1	88247139	Ncl	protein_coding	0.046545	7.22047e-05	0.0022518
chr1	88247144	Ncl	protein_coding	0.0529267	0.00185897	0.0122248
chr1	88247149	Ncl	protein_coding	0.031972	1.68266e-06	0.000463296
chr1	88247162	Ncl	protein_coding	0.0626913	0.00101196	0.00862015
chr1	88247175	Ncl	protein_coding	0.0344901	0.00821089	0.0292785
chr1	88247197	Ncl	protein_coding	0.0330426	0.000757772	0.00735042
chr1	88247235	Ncl	protein_coding	0.0565919	0.000205984	0.00373039
chr1	88247236	Ncl	protein_coding	0.0314332	7.92658e-05	0.0023571
chr1	88247270	Ncl	protein_coding	0.0442158	0.000451129	0.00556177
chr1	88247398	Ncl	protein_coding	0.0459986	8.4215e-05	0.00242604
chr1	88247415	Ncl	protein_coding	0.0365316	0.000311602	0.00459859
chr1	88247454	Ncl	protein_coding	0.0315594	0.00357733	0.0179622
chr1	88247493	Ncl	protein_coding	0.0345127	0.00668015	0.0259469
chr1	88247513	Ncl	protein_coding	0.0374483	0.00684088	0.0263124
chr1	88247523	Ncl	protein_coding	0.0305132	0.0126135	0.0378958
chr1	88247529	Ncl	protein_coding	0.0453621	0.00736838	0.0274811
chr1	88247533	Ncl	protein_coding	0.0345706	0.00209657	0.0131175
chr1	88247537	Ncl	protein_coding	0.030823	0.0190512	0.048968
chr1	88247538	Ncl	protein_coding	0.0344149	0.00737205	0.0274888
chr1	88247540	Ncl	protein_coding	0.032122	0.0185861	0.0482392
chr1	88247571	Ncl	protein_coding	0.0316654	5.60014e-05	0.0020044
chr1	88247592	Ncl	protein_coding	0.0497507	0.000152108	0.00321219
chr1	88247601	Ncl	protein_coding	0.0497205	0.000797325	0.00756041
chr1	88247953	Ncl	protein_coding	0.0314851	0.0139958	0.0404384
chr1	88247958	Ncl	protein_coding	0.0412028	0.00322861	0.0169096
chr1	88247964	Ncl	protein_coding	0.0390949	0.00734322	0.027429
chr1	88248011	Ncl	protein_coding	0.0501836	0.003041	0.0163289
chr1	88248012	Ncl	protein_coding	0.0384239	0.0176886	0.0467847
chr1	88248013	Ncl	protein_coding	0.0365995	0.00549808	0.0231485
chr1	88248014	Ncl	protein_coding	0.0408213	0.00965811	0.0322222
chr1	88248043	Ncl	protein_coding	0.0306632	0.00458297	0.020798
chr1	88248049	Ncl	protein_coding	0.0451644	0.0106651	0.0342004
chr1	88248050	Ncl	protein_coding	0.0384993	0.0142683	0.0409316
chr1	88248054	Ncl	protein_coding	0.0366571	0.019612	0.0498462
chr1	88248796	Ncl	protein_coding	0.0436482	0.0128699	0.0383762
chr1	88248821	Ncl	protein_coding	0.0381322	0.0130288	0.0386709
chr1	88248829	Ncl	protein_coding	0.0314569	0.00887075	0.0306472
chr1	88248830	Ncl	protein_coding	0.0508987	0.00994959	0.0327958
chr1	88248851	Ncl	protein_coding	0.0360374	0.00110669	0.00905684
chr1	88248853	Ncl	protein_coding	0.0433442	0.00889316	0.0306945
chr1	88248855	Ncl	protein_coding	0.0456403	0.0018992	0.0123783
chr1	88248876	Ncl	protein_coding	0.0426572	0.00620753	0.0248588
chr1	88248885	Ncl	protein_coding	0.0309368	0.0185757	0.0482207
chr1	88248893	Ncl	protein_coding	0.06774	0.0183924	0.0479326
chr1	88249110	Ncl	protein_coding	0.0808692	0.00212295	0.0132147
chr1	88249114	Ncl	protein_coding	0.059676	0.00765191	0.0281029
chr1	88249123	Ncl	protein_coding	0.111294	0.0135954	0.0397099
chr1	88249124	Ncl	protein_coding	0.0669176	0.000785788	0.00749959
chr1	88249127	Ncl	protein_coding	0.0755493	0.00181117	0.0120459
chr1	88249131	Ncl	protein_coding	0.0691692	0.00925752	0.0314236
chr1	88249138	Ncl	protein_coding	0.0765434	0.00262332	0.014966
chr1	88249150	Ncl	protein_coding	0.050706	0.0163487	0.0445729
chr1	88249154	Ncl	protein_coding	0.0475985	0.00559048	0.0233804
chr1	88249155	Ncl	protein_coding	0.0742838	0.010085	0.033069
chr1	88249173	Ncl	protein_coding	0.0395141	0.0167332	0.0452186
chr1	88249184	Ncl	protein_coding	0.0642237	0.00162876	0.0113044
chr1	88249185	Ncl	protein_coding	0.0338445	0.00613446	0.024685
chr1	88249186	Ncl	protein_coding	0.045863	0.00409434	0.0194618
chr1	88249740	Ncl	protein_coding	0.0317511	0.00845405	0.0297821
chr1	88249762	Ncl	protein_coding	0.0426389	0.0130474	0.0387056
chr1	88249772	Ncl	protein_coding	0.0880065	2.25563e-05	0.00132144
chr1	88249775	Ncl	protein_coding	0.0356654	0.000678534	0.0069228
chr1	88249791	Ncl	protein_coding	0.0931488	0.00922245	0.0313526
chr1	88249803	Ncl	protein_coding	0.0481596	0.0055767	0.0233468
chr1	88249806	Ncl	protein_coding	0.0711655	0.00719614	0.0271083
chr1	88249816	Ncl	protein_coding	0.23208	0.0013961	0.0103327
chr1	88249818	Ncl	protein_coding	0.11966	0.00215662	0.0133375
chr1	88250314	Ncl	protein_coding	0.0485574	0.00292235	0.0159536
chr1	88250318	Ncl	protein_coding	0.0394972	0.00159333	0.011161
chr1	88250338	Ncl	protein_coding	0.0469549	0.00120284	0.00948862
chr1	88250339	Ncl	protein_coding	0.0544139	4.08401e-05	0.00173536
chr1	88250367	Ncl	protein_coding	0.0634568	0.00383853	0.0187312
chr1	88250391	Ncl	protein_coding	0.0416813	0.000241235	0.00403764
chr1	88250393	Ncl	protein_coding	0.039539	0.00528894	0.0226269
chr1	88250394	Ncl	protein_coding	0.0495008	0.00396629	0.0190996
chr1	88250396	Ncl	protein_coding	0.0441727	0.00284029	0.0156856
chr1	88250400	Ncl	protein_coding	0.0709683	0.000426294	0.00540119
chr1	88250401	Ncl	protein_coding	0.0390156	2.8465e-06	0.000575765
chr1	88250405	Ncl	protein_coding	0.0486922	0.00082519	0.00769837
chr1	88250406	Ncl	protein_coding	0.0307815	0.00531172	0.0226839
chr1	88250410	Ncl	protein_coding	0.0482827	0.00130947	0.00995739
chr1	88250411	Ncl	protein_coding	0.0428739	5.74733e-05	0.00202753
chr1	88250427	Ncl	protein_coding	0.0373151	0.000193201	0.0036092
chr1	88251602	Ncl	protein_coding	0.0342355	0.0115688	0.035919
chr1	88251612	Ncl	protein_coding	0.143131	0.000230579	0.00394759
chr1	88251613	Ncl	protein_coding	0.154966	0.000147718	0.00316521
chr1	88251618	Ncl	protein_coding	0.156247	0.000532944	0.00607542
chr1	88251619	Ncl	protein_coding	0.1546	0.000560211	0.0062445
chr1	88251625	Ncl	protein_coding	0.159896	0.000458969	0.00561657
chr1	88251627	Ncl	protein_coding	0.0698237	0.000144682	0.0031326
chr1	88251675	Ncl	protein_coding	0.0371077	0.000727931	0.00719257
chr1	88252659	Ncl	protein_coding	0.0348719	0.0010309	0.00870793
chr1	88252660	Ncl	protein_coding	0.0306742	0.00138492	0.010285
chr1	88252661	Ncl	protein_coding	0.0494366	0.00199157	0.0127288
chr1	88252671	Ncl	protein_coding	0.0305971	0.00360819	0.0180551
chr1	88252674	Ncl	protein_coding	0.100679	0.00226585	0.0137279
chr1	88252675	Ncl	protein_coding	0.0539915	0.00229639	0.0138402
chr1	88252676	Ncl	protein_coding	0.0381019	0.00483526	0.021468
chr1	88252699	Ncl	protein_coding	0.0510204	0.00041376	0.00531562
chr1	88252700	Ncl	protein_coding	0.0550867	3.11018e-06	0.00059496
chr1	88252711	Ncl	protein_coding	0.0373899	0.000114457	0.00280894
chr1	88252717	Ncl	protein_coding	0.0397283	0.00649634	0.0255318
chr1	88252720	Ncl	protein_coding	0.0455404	1.85404e-05	0.00121772
chr1	88252723	Ncl	protein_coding	0.0354136	0.00633225	0.0251533
chr1	88252725	Ncl	protein_coding	0.0310931	0.00333588	0.0172397
chr1	88252727	Ncl	protein_coding	0.0329046	0.00203874	0.0129054
chr1	88252747	Ncl	protein_coding	0.0377091	7.74053e-07	0.000335042
chr1	88252951	Ncl	protein_coding	0.0773282	3.43879e-05	0.00160499
chr1	88252953	Ncl	protein_coding	0.0348909	0.0113801	0.0355631
chr1	88252956	Ncl	protein_coding	0.0365383	0.00176882	0.0118766
chr1	88252958	Ncl	protein_coding	0.0723243	0.000678894	0.00692454
chr1	88252959	Ncl	protein_coding	0.04498	3.22534e-06	0.000604352
chr1	88252962	Ncl	protein_coding	0.0505655	0.00309214	0.0164901
chr1	88252965	Ncl	protein_coding	0.0492373	0.00740677	0.0275641
chr1	88252970	Ncl	protein_coding	0.0401767	0.00037619	0.00505933
chr1	88252971	Ncl	protein_coding	0.0507088	0.00041246	0.00530763
chr1	88252972	Ncl	protein_coding	0.0741877	0.00383283	0.0187142
chr1	88252973	Ncl	protein_coding	0.0318487	0.00409129	0.0194552
chr1	88252974	Ncl	protein_coding	0.0311737	0.00318558	0.0167782
chr1	88252983	Ncl	protein_coding	0.0665844	0.000485021	0.00578209
chr1	88252988	Ncl	protein_coding	0.0635194	0.00071154	0.007101
chr1	88253004	Ncl	protein_coding	0.0391077	3.0781e-05	0.00152493
chr1	88253005	Ncl	protein_coding	0.0509825	7.84151e-06	0.000854625
chr1	88253006	Ncl	protein_coding	0.0464952	5.23855e-06	0.000731584
chr1	88253007	Ncl	protein_coding	0.0340891	0.00218314	0.0134347
chr1	88253011	Ncl	protein_coding	0.0491314	0.000243236	0.00405417
chr1	88253162	Ncl	protein_coding	0.0332918	0.000149399	0.00318203
chr1	88253192	Ncl	protein_coding	0.0575639	0.000271476	0.00428278
chr1	88253234	Ncl	protein_coding	0.0382308	0.000607359	0.00652055
chr1	88253243	Ncl	protein_coding	0.0478369	1.45574e-06	0.000441011
chr1	88253249	Ncl	protein_coding	0.0642954	5.34955e-05	0.00196265
chr1	88253250	Ncl	protein_coding	0.0542917	3.62711e-05	0.00164551
chr1	88253251	Ncl	protein_coding	0.036274	0.000614287	0.00655841
chr1	88253252	Ncl	protein_coding	0.0394111	2.41672e-05	0.00136483
chr1	88253257	Ncl	protein_coding	0.031114	9.3001e-07	0.000364839
chr1	88253258	Ncl	protein_coding	0.0642799	2.49299e-06	0.000547913
chr1	88253262	Ncl	protein_coding	0.0475222	7.12704e-05	0.00223845
chr1	88253265	Ncl	protein_coding	0.0741187	0.00067646	0.00691234
chr1	88253266	Ncl	protein_coding	0.0462509	2.88809e-06	0.000579469
chr1	88253267	Ncl	protein_coding	0.0387586	0.000635433	0.00667857
chr1	88253268	Ncl	protein_coding	0.0476244	8.82664e-06	0.000896357
chr1	88253269	Ncl	protein_coding	0.0885785	5.53916e-06	0.000746718
chr1	88253270	Ncl	protein_coding	0.0313754	2.1224e-05	0.00128537
chr1	88253273	Ncl	protein_coding	0.0482482	4.05689e-06	0.000662763
chr1	88253274	Ncl	protein_coding	0.0775105	5.39657e-06	0.000739098
chr1	88253312	Ncl	protein_coding	0.030471	0.000519073	0.0059901
chr1	88253314	Ncl	protein_coding	0.0633645	6.61742e-07	0.000316843
chr1	88253599	Ncl	protein_coding	0.0307038	2.19624e-06	0.000519378
chr1	88253603	Ncl	protein_coding	0.0308117	3.19584e-05	0.00155043
chr1	88253604	Ncl	protein_coding	0.0330765	1.86709e-05	0.00122049
chr1	88253611	Ncl	protein_coding	0.0368717	0.000272493	0.00429099
chr1	88253612	Ncl	protein_coding	0.0617799	0.000505158	0.0059068
chr1	88253620	Ncl	protein_coding	0.057727	4.69694e-06	0.000702287
chr1	88253621	Ncl	protein_coding	0.0417503	1.85537e-05	0.0012181
chr1	88253624	Ncl	protein_coding	0.0379883	5.46312e-06	0.000742946
chr1	88253630	Ncl	protein_coding	0.0304362	9.59746e-05	0.00258242
chr1	88253633	Ncl	protein_coding	0.0394021	2.08082e-06	0.000506261
chr1	88253638	Ncl	protein_coding	0.0624491	0.000341135	0.00481361
chr1	88253639	Ncl	protein_coding	0.0557082	0.000496984	0.00585604
chr1	88253640	Ncl	protein_coding	0.0389343	4.24044e-06	0.000673247
chr1	88253641	Ncl	protein_coding	0.0565462	0.000555934	0.00621923
chr1	88253642	Ncl	protein_coding	0.14309	4.79956e-05	0.00186705
chr1	88253644	Ncl	protein_coding	0.0300951	0.000582769	0.00637857
chr1	88253645	Ncl	protein_coding	0.0996183	6.38088e-07	0.000314791
chr1	88253646	Ncl	protein_coding	0.0601867	0.000102258	0.00266082
chr1	88253648	Ncl	protein_coding	0.0503081	0.000462267	0.00563739
chr1	88253649	Ncl	protein_coding	0.0386496	0.000916872	0.00815633
chr1	88253651	Ncl	protein_coding	0.0496632	0.00224203	0.013645
chr1	88253652	Ncl	protein_coding	0.0397893	0.00192596	0.01248
chr1	88253656	Ncl	protein_coding	0.0746159	0.000661721	0.00682965
chr1	88253657	Ncl	protein_coding	0.0396287	8.00817e-08	0.000133349
chr1	88253658	Ncl	protein_coding	0.047153	0.000383544	0.00511143
chr1	88253659	Ncl	protein_coding	0.0375134	9.15576e-05	0.00252624
chr1	88253692	Ncl	protein_coding	0.0409018	0.00018938	0.00357294
chr1	88253695	Ncl	protein_coding	0.0369378	1.99429e-05	0.00125393
chr1	88253716	Ncl	protein_coding	0.030624	0.00075488	0.00733618
chr1	88253752	Ncl	protein_coding	0.0524552	3.34143e-07	0.000239599
chr1	88253753	Ncl	protein_coding	0.0520024	0.000314897	0.00462221
chr1	88253755	Ncl	protein_coding	0.0443369	1.27598e-06	0.000419508
chr1	88253762	Ncl	protein_coding	0.0382328	0.000963171	0.00838079
chr1	88253763	Ncl	protein_coding	0.0557577	0.000316702	0.00463376
chr1	88253767	Ncl	protein_coding	0.0356084	0.000492519	0.00582622
chr1	88253768	Ncl	protein_coding	0.0459237	5.56284e-05	0.00199818
chr1	88253789	Ncl	protein_coding	0.0785378	0.000731757	0.00721397
chr1	88253790	Ncl	protein_coding	0.0681347	0.00280825	0.0155796
chr1	88253791	Ncl	protein_coding	0.0533086	0.0018215	0.012085
chr1	88253792	Ncl	protein_coding	0.0461497	9.88935e-06	0.000941202
chr1	88253793	Ncl	protein_coding	0.0413268	0.000120615	0.00287336
chr1	88253794	Ncl	protein_coding	0.0746667	2.56605e-05	0.00140261
chr1	88253795	Ncl	protein_coding	0.0834192	1.29537e-05	0.00105227
chr1	88253796	Ncl	protein_coding	0.0517406	1.83137e-05	0.00121099
chr1	88253798	Ncl	protein_coding	0.0384103	0.000387609	0.00514018
chr1	88253799	Ncl	protein_coding	0.0310942	0.00198039	0.0126836
chr1	88253815	Ncl	protein_coding	0.0344525	0.000859195	0.00786508
chr1	88253820	Ncl	protein_coding	0.0335192	0.000526193	0.00603365
chr1	88253831	Ncl	protein_coding	0.0332192	3.22957e-05	0.00155739
chr1	88253837	Ncl	protein_coding	0.0327079	0.000314542	0.00462
chr1	88253839	Ncl	protein_coding	0.0348249	0.000134155	0.00302658
chr1	88253840	Ncl	protein_coding	0.0530486	8.3185e-07	0.00034757
chr1	88253843	Ncl	protein_coding	0.0498985	9.59973e-05	0.00258242
chr1	88253849	Ncl	protein_coding	0.0323851	0.000395743	0.00519481
chr1	88253851	Ncl	protein_coding	0.0376717	4.39215e-06	0.000684085
chr1	88253873	Ncl	protein_coding	0.0409954	0.00024125	0.00403764
chr1	88253894	Ncl	protein_coding	0.0324115	7.9968e-06	0.000860076
chr1	88253900	Ncl	protein_coding	0.0692059	2.9724e-06	0.000585121
chr1	88253901	Ncl	protein_coding	0.0368814	2.41014e-06	0.00054067
chr1	88253905	Ncl	protein_coding	0.0308224	0.000201896	0.00369327
chr1	88253909	Ncl	protein_coding	0.047888	0.0012926	0.00988236
chr1	88253923	Ncl	protein_coding	0.0356067	0.000151334	0.00320354
chr1	88253951	Ncl	protein_coding	0.0717222	0.000236306	0.00399679
chr1	88253952	Ncl	protein_coding	0.0383607	0.000228944	0.00393455
chr1	88253964	Ncl	protein_coding	0.0432165	0.000689263	0.00698166
chr1	88253999	Ncl	protein_coding	0.0556342	1.61534e-05	0.00115627
chr1	88254007	Ncl	protein_coding	0.0414845	2.20781e-05	0.0013071
chr1	88254680	Ncl	protein_coding	0.0366222	0.000173639	0.00342484
chr1	88254681	Ncl	protein_coding	0.031163	3.70465e-05	0.00166079
chr1	88254723	Ncl	protein_coding	0.0305647	0.00116301	0.00931418
chr1	88254768	Ncl	protein_coding	0.0532683	0.00158914	0.0111436
chr1	88255775	Ncl	protein_coding	0.168747	0.000198941	0.00366349
chr1	88255777	Ncl	protein_coding	0.171379	0.00384454	0.0187469
chr1	88255778	Ncl	protein_coding	0.200772	0.00483145	0.0214597
chr1	88255779	Ncl	protein_coding	0.0916393	3.506e-05	0.00161845
chr1	88255811	Ncl	protein_coding	0.0369486	0.000210626	0.00377312
chr1	88255842	Ncl	protein_coding	0.0324746	2.8714e-05	0.00147631
chr1	88255852	Ncl	protein_coding	0.0318118	0.00231777	0.0139188
chr1	88255858	Ncl	protein_coding	0.0355334	3.05045e-06	0.000591297
chr1	88255868	Ncl	protein_coding	0.0567414	5.25615e-07	0.000293404
chr1	88255869	Ncl	protein_coding	0.0314755	7.00525e-05	0.00221996
chr1	88255879	Ncl	protein_coding	0.0327682	0.000420655	0.0053628
chr1	88255882	Ncl	protein_coding	0.0374866	0.000759556	0.0073616
chr1	88255883	Ncl	protein_coding	0.0333786	4.38753e-05	0.00179313
chr1	88255901	Ncl	protein_coding	0.0324615	2.03945e-05	0.00126541
chr1	88423308	unannotated	unannotated	0.0327536	0.0160131	0.043995
chr1	88423311	Ptma	protein_coding	0.0403556	0.000809187	0.00761731
chr1	88423314	Ptma	protein_coding	0.0305856	0.00707348	0.0268305
chr1	88423324	Ptma	protein_coding	0.0517335	0.00255267	0.0147311
chr1	88423325	Ptma	protein_coding	0.045065	0.00861726	0.0301265
chr1	88423333	Ptma	protein_coding	0.052829	5.46784e-06	0.000742946
chr1	88423338	Ptma	protein_coding	0.0589346	0.0070649	0.0268106
chr1	88423343	Ptma	protein_coding	0.0338782	0.00292517	0.0159624
chr1	88423348	Ptma	protein_coding	0.0720807	0.00261202	0.0149296
chr1	88423359	Ptma	protein_coding	0.0353502	0.0154427	0.0430145
chr1	88423360	Ptma	protein_coding	0.0350886	0.0196884	0.0499657
chr1	88423362	Ptma	protein_coding	0.0306158	0.00296513	0.0160896
chr1	88423368	Ptma	protein_coding	0.0539699	0.00141742	0.0104222
chr1	88423375	Ptma	protein_coding	0.0569385	0.0136797	0.0398658
chr1	88423378	Ptma	protein_coding	0.0365047	0.00168972	0.0115565
chr1	88423381	Ptma	protein_coding	0.0364101	0.00540898	0.0229253
chr1	88423388	Ptma	protein_coding	0.0326595	0.00979613	0.0324936
chr1	88423400	Ptma	protein_coding	0.0430682	0.00492308	0.0216944
chr1	88423402	Ptma	protein_coding	0.0325169	0.00621437	0.024874
chr1	88423405	Ptma	protein_coding	0.0310636	0.000397957	0.00520846
chr1	88423407	Ptma	protein_coding	0.0618443	0.00041568	0.00532976
chr1	88423408	Ptma	protein_coding	0.0740465	4.12831e-07	0.000262026
chr1	88423409	Ptma	protein_coding	0.0763836	0.000290797	0.00443487
chr1	88423410	Ptma	protein_coding	0.0577505	0.000861455	0.00787685
chr1	88423411	Ptma	protein_coding	0.0583103	0.00375253	0.0184784
chr1	88423412	Ptma	protein_coding	0.0384819	0.00402963	0.0192802
chr1	88423413	Ptma	protein_coding	0.0636834	0.00340721	0.0174504
chr1	88423417	Ptma	protein_coding	0.0667484	0.00215195	0.0133206
chr1	88423418	Ptma	protein_coding	0.0587722	0.00568656	0.0236178
chr1	88423425	Ptma	protein_coding	0.0593075	0.00189264	0.0123535
chr1	88423432	Ptma	protein_coding	0.0641457	0.00620729	0.0248585
chr1	88423434	Ptma	protein_coding	0.0356125	0.00761007	0.0280153
chr1	88423435	Ptma	protein_coding	0.152652	0.00968911	0.032281
chr1	88423436	Ptma	protein_coding	0.0692988	0.0141526	0.0407232
chr1	88423439	Ptma	protein_coding	0.0452433	3.21538e-05	0.00155425
chr1	88423442	Ptma	protein_coding	0.0532117	0.00420575	0.0197684
chr1	88423443	Ptma	protein_coding	0.0571665	0.000952522	0.00832929
chr1	88423447	Ptma	protein_coding	0.039491	0.00577206	0.0238289
chr1	88423451	Ptma	protein_coding	0.055519	0.000820058	0.00767268
chr1	88423463	Ptma	protein_coding	0.0393859	0.00353093	0.0178216
chr1	88423466	Ptma	protein_coding	0.0419626	0.000331218	0.00474167
chr1	88423468	Ptma	protein_coding	0.0387645	0.00520064	0.0224035
chr1	88423471	Ptma	protein_coding	0.0541194	0.010768	0.034406
chr1	88423472	Ptma	protein_coding	0.0328811	0.00922088	0.031349
chr1	88423473	Ptma	protein_coding	0.0350091	0.000895275	0.00804534
chr1	88423474	Ptma	protein_coding	0.101862	0.00104259	0.0087654
chr1	88423475	Ptma	protein_coding	0.050899	0.00184729	0.0121797
chr1	88423476	Ptma	protein_coding	0.0418468	0.000463102	0.00564234
chr1	88423486	Ptma	protein_coding	0.0361504	0.0107662	0.0344017
chr1	88423487	Ptma	protein_coding	0.0471965	0.0117212	0.0362031
chr1	88423502	Ptma	protein_coding	0.0523733	0.0185315	0.048154
chr1	88423511	Ptma	protein_coding	0.0854925	0.00264795	0.0150457
chr1	88423512	Ptma	protein_coding	0.0423805	0.000233418	0.00397415
chr1	88423517	Ptma	protein_coding	0.0349364	1.86672e-05	0.00122039
chr1	88423523	Ptma	protein_coding	0.0668597	0.000953507	0.00833445
chr1	88423524	Ptma	protein_coding	0.0478968	0.00486858	0.021552
chr1	88423525	Ptma	protein_coding	0.0592436	3.01042e-05	0.00150724
chr1	88425751	Ptma	protein_coding	0.0535419	0.00503832	0.0219905
chr1	88425757	Ptma	protein_coding	0.0308896	0.0170412	0.0457374
chr1	88425760	Ptma	protein_coding	0.0368788	0.00106352	0.00885969
chr1	88425763	Ptma	protein_coding	0.0317931	0.0021481	0.0133056
chr1	88425768	Ptma	protein_coding	0.038261	0.00623546	0.0249265
chr1	88425770	Ptma	protein_coding	0.0447513	0.0106084	0.0340901
chr1	88425771	Ptma	protein_coding	0.0387163	0.000403829	0.00525013
chr1	88425772	Ptma	protein_coding	0.0309081	0.00494512	0.0217498
chr1	88425787	Ptma	protein_coding	0.0416401	2.51466e-06	0.000549564
chr1	88425794	Ptma	protein_coding	0.04186	0.000870558	0.00792557
chr1	88425802	Ptma	protein_coding	0.0484567	0.0040392	0.0193045
chr1	88425808	Ptma	protein_coding	0.0318752	0.0012394	0.00964974
chr1	88425816	Ptma	protein_coding	0.0399973	0.000458552	0.00561385
chr1	88426031	Ptma	protein_coding	0.0453472	0.00649067	0.0255166
chr1	88426032	Ptma	protein_coding	0.0484266	0.00819963	0.0292567
chr1	88426042	Ptma	protein_coding	0.0313772	0.000739274	0.00725281
chr1	88426046	Ptma	protein_coding	0.0610444	0.00583803	0.0239853
chr1	88426057	Ptma	protein_coding	0.0371004	0.00332498	0.0172089
chr1	88426059	Ptma	protein_coding	0.0415949	0.000318158	0.00464568
chr1	88426064	Ptma	protein_coding	0.0554823	0.000519384	0.0059916
chr1	88426076	Ptma	protein_coding	0.0425953	0.000913846	0.00814131
chr1	88426077	Ptma	protein_coding	0.05474	0.000676823	0.00691351
chr1	88426078	Ptma	protein_coding	0.0487088	8.95892e-05	0.00250183
chr1	88426081	Ptma	protein_coding	0.0333334	4.9248e-05	0.0018914
chr1	88426084	Ptma	protein_coding	0.0352434	0.000545949	0.00615739
chr1	88426100	Ptma	protein_coding	0.034996	0.00444791	0.0204337
chr1	88426101	Ptma	protein_coding	0.0462043	0.000821283	0.00767874
chr1	88426102	Ptma	protein_coding	0.0353527	0.00575159	0.0237779
chr1	88426119	Ptma	protein_coding	0.032205	0.000613282	0.00655359
chr1	88426308	Ptma	protein_coding	0.0473216	0.00251098	0.0145888
chr1	88426309	Ptma	protein_coding	0.0439912	9.07975e-05	0.00251747
chr1	88426310	Ptma	protein_coding	0.0323975	3.056e-05	0.00151923
chr1	88426339	Ptma	protein_coding	0.0364166	0.000464349	0.00565066
chr1	88426344	Ptma	protein_coding	0.0324274	0.00322206	0.01689
chr1	88426345	Ptma	protein_coding	0.0470823	7.22734e-05	0.00225285
chr1	88426346	Ptma	protein_coding	0.0418867	0.0125644	0.0378022
chr1	88426347	Ptma	protein_coding	0.0483256	0.00401817	0.019247
chr1	88426348	Ptma	protein_coding	0.0320447	0.000852729	0.00783292
chr1	88426349	Ptma	protein_coding	0.0526908	0.00467276	0.0210403
chr1	88426351	Ptma	protein_coding	0.032489	0.0126674	0.0379945
chr1	88426352	Ptma	protein_coding	0.048322	0.000165392	0.00334635
chr1	88426353	Ptma	protein_coding	0.0337969	0.0138347	0.0401453
chr1	88426354	Ptma	protein_coding	0.0400539	0.0026867	0.01518
chr1	88426355	Ptma	protein_coding	0.0419579	3.49936e-05	0.00161776
chr1	88426356	Ptma	protein_coding	0.0532451	0.00317991	0.0167608
chr1	88426359	Ptma	protein_coding	0.0504174	0.000691091	0.00699181
chr1	88426360	Ptma	protein_coding	0.0610203	0.00174422	0.0117799
chr1	88426361	Ptma	protein_coding	0.0332298	0.00916882	0.0312419
chr1	88426362	Ptma	protein_coding	0.0425095	0.00894039	0.030786
chr1	88426363	Ptma	protein_coding	0.0641281	0.000512336	0.00595098
chr1	88426364	Ptma	protein_coding	0.0551423	0.000662949	0.00683553
chr1	88426366	Ptma	protein_coding	0.0430287	0.00545628	0.0230437
chr1	88426367	Ptma	protein_coding	0.0334339	0.000288347	0.00441769
chr1	88426368	Ptma	protein_coding	0.0335557	0.00509749	0.0221448
chr1	88426561	Ptma	protein_coding	0.0335721	0.000383834	0.00511348
chr1	88426573	Ptma	protein_coding	0.0349539	0.000749612	0.00730719
chr1	88426579	Ptma	protein_coding	0.0448527	0.0106352	0.0341422
chr1	88426580	Ptma	protein_coding	0.0391436	0.0054087	0.0229245
chr1	88426581	Ptma	protein_coding	0.040902	0.0025611	0.0147585
chr1	88426583	Ptma	protein_coding	0.0480146	0.00416278	0.0196495
chr1	88426584	Ptma	protein_coding	0.0549883	0.00416886	0.0196683
chr1	88426585	Ptma	protein_coding	0.0561134	0.00493036	0.0217117
chr1	88426586	Ptma	protein_coding	0.0504728	0.00647821	0.0254877
chr1	88426591	Ptma	protein_coding	0.0573683	0.00397367	0.0191209
chr1	88426597	Ptma	protein_coding	0.221264	0.000630712	0.00665105
chr1	88426598	Ptma	protein_coding	0.209719	0.000171758	0.00340566
chr1	88426611	Ptma	protein_coding	0.0326326	0.00291819	0.0159414
chr1	88426615	Ptma	protein_coding	0.0388295	0.00866036	0.0302176
chr1	88426617	Ptma	protein_coding	0.0347099	0.00415253	0.0196209
chr1	88426628	Ptma	protein_coding	0.0372231	0.00102033	0.00865846
chr1	88426630	Ptma	protein_coding	0.0512631	0.00981199	0.0325243
chr1	88426633	Ptma	protein_coding	0.031646	0.0116354	0.0360424
chr1	88426640	Ptma	protein_coding	0.0340225	0.0133947	0.0393439
chr1	88426649	Ptma	protein_coding	0.0489242	0.00299872	0.0161957
chr1	88426652	Ptma	protein_coding	0.0694781	0.00324433	0.0169576
chr1	88426653	Ptma	protein_coding	0.0337433	0.0136639	0.0398364
chr1	88426665	Ptma	protein_coding	0.0311718	0.00236387	0.014084
chr1	88426671	Ptma	protein_coding	0.0422278	0.00604667	0.0244765
chr1	88426672	Ptma	protein_coding	0.0605637	0.00860695	0.0301056
chr1	88426674	Ptma	protein_coding	0.0824711	0.000633039	0.00666399
chr1	88426675	Ptma	protein_coding	0.0693983	0.00037008	0.00501818
chr1	88426676	Ptma	protein_coding	0.0715926	0.00196373	0.0126232
chr1	88426693	Ptma	protein_coding	0.0344954	0.00103818	0.00874496
chr1	88426694	Ptma	protein_coding	0.0382773	0.00616262	0.0247498
chr1	88426714	Ptma	protein_coding	0.0373301	0.0144891	0.0413255
chr1	88426721	Ptma	protein_coding	0.0455302	0.00887579	0.0306573
chr1	88426722	Ptma	protein_coding	0.0571969	0.00677577	0.0261635
chr1	88426731	Ptma	protein_coding	0.0375117	0.00532905	0.0227269
chr1	88426737	Ptma	protein_coding	0.0318616	0.0059142	0.0241641
chr1	88426743	Ptma	protein_coding	0.0343399	0.0123073	0.0373112
chr1	88426750	Ptma	protein_coding	0.0305597	3.08543e-05	0.00152682
chr1	88426776	Ptma	protein_coding	0.0370295	0.0171161	0.045861
chr1	88426777	Ptma	protein_coding	0.0365899	0.000306564	0.00455936
chr1	88426779	Ptma	protein_coding	0.0384929	0.000653306	0.00678232
chr1	88426780	Ptma	protein_coding	0.0462192	0.00374911	0.0184689
chr1	88426782	Ptma	protein_coding	0.0851006	0.000863069	0.00788562
chr1	88426788	Ptma	protein_coding	0.0398252	0.00194553	0.0125562
chr1	88426789	Ptma	protein_coding	0.0370715	0.000436982	0.00547093
chr1	88426790	Ptma	protein_coding	0.0397805	0.0103496	0.033588
chr1	88426791	Ptma	protein_coding	0.0338115	0.0159136	0.0438249
chr1	88426794	Ptma	protein_coding	0.0450109	9.6813e-05	0.00259234
chr1	88426810	Ptma	protein_coding	0.0458819	0.00717019	0.0270492
chr1	88426811	Ptma	protein_coding	0.0360877	0.000754175	0.00733224
chr1	88426812	Ptma	protein_coding	0.135198	0.00637167	0.0252431
chr1	88426813	Ptma	protein_coding	0.0760426	0.00392328	0.0189774
chr1	88426814	Ptma	protein_coding	0.0563784	0.00737177	0.0274883
chr1	88426822	Ptma	protein_coding	0.0687148	0.00970292	0.0323056
chr1	88426823	Ptma	protein_coding	0.0735481	0.00865	0.0301969
chr1	88426824	Ptma	protein_coding	0.0595219	0.00292448	0.0159601
chr1	88426825	Ptma	protein_coding	0.0335102	0.00179116	0.011966
chr1	88426829	Ptma	protein_coding	0.0484136	0.00208423	0.0130734
chr1	88426831	Ptma	protein_coding	0.0306806	0.00258074	0.014824
chr1	88426833	Ptma	protein_coding	0.0708095	0.0121572	0.0370284
chr1	88426839	Ptma	protein_coding	0.0327134	0.00702327	0.0267169
chr1	88426843	Ptma	protein_coding	0.0545238	0.0160017	0.0439743
chr1	88426846	Ptma	protein_coding	0.0461414	0.0179448	0.0472021
chr1	88426847	Ptma	protein_coding	0.0587825	0.000970395	0.00841846
chr1	88426850	Ptma	protein_coding	0.118729	0.00716563	0.027038
chr1	88426852	Ptma	protein_coding	0.0643914	0.00100149	0.00857012
chr1	88426853	Ptma	protein_coding	0.113492	0.0160204	0.0440087
chr1	88426854	Ptma	protein_coding	0.036373	0.0100224	0.03294
chr1	88426858	Ptma	protein_coding	0.0361928	0.0108761	0.0346175
chr1	88426859	Ptma	protein_coding	0.0564212	0.0121219	0.0369608
chr1	88426861	Ptma	protein_coding	0.0409572	0.0188123	0.0485962
chr1	88426862	Ptma	protein_coding	0.0389575	0.00863624	0.0301655
chr1	88426866	Ptma	protein_coding	0.0621095	0.00595035	0.0242504
chr1	88426870	Ptma	protein_coding	0.0442415	0.0126328	0.0379316
chr1	88426872	Ptma	protein_coding	0.0592538	0.0176663	0.0467507
chr1	88426873	Ptma	protein_coding	0.0773715	0.00725813	0.0272397
chr1	88426874	Ptma	protein_coding	0.0315449	0.016861	0.0454342
chr1	88426891	Ptma	protein_coding	0.0625999	0.00109747	0.00901433
chr1	88426916	Ptma	protein_coding	0.0391675	0.00229776	0.013845
chr1	88426918	Ptma	protein_coding	0.0322625	0.00151173	0.0108196
chr1	88426928	Ptma	protein_coding	0.0394964	0.00185039	0.0121901
chr1	88426937	Ptma	protein_coding	0.0340325	0.0129882	0.0385961
chr1	88426940	Ptma	protein_coding	0.0457775	0.00195628	0.0125961
chr1	88426942	Ptma	protein_coding	0.0392245	0.00306377	0.0163986
chr1	88426945	Ptma	protein_coding	0.0460313	0.00756052	0.0279046
chr1	88426946	Ptma	protein_coding	0.0717381	0.0026844	0.0151721
chr1	88426950	Ptma	protein_coding	0.0332897	0.000379029	0.00507972
chr1	88426951	Ptma	protein_coding	0.0380693	0.000494613	0.0058394
chr1	88426953	Ptma	protein_coding	0.050543	3.59324e-05	0.00163869
chr1	88426957	Ptma	protein_coding	0.0516814	0.00042448	0.00538815
chr1	88426959	Ptma	protein_coding	0.0366328	0.00266545	0.0151088
chr1	88426962	Ptma	protein_coding	0.0524184	0.00213727	0.0132651
chr1	88426967	Ptma	protein_coding	0.0306114	0.00336438	0.0173254
chr1	88426968	Ptma	protein_coding	0.0342292	1.25082e-05	0.00103722
chr1	88426996	Ptma	protein_coding	0.0353801	4.67362e-05	0.00184561
chr1	88426997	Ptma	protein_coding	0.0463205	0.00591704	0.0241701
chr1	88427004	Ptma	protein_coding	0.109594	0.000102132	0.00265933
chr1	88427005	Ptma	protein_coding	0.0426541	0.000656953	0.00680323
chr1	88427019	Ptma	protein_coding	0.0305422	0.00118961	0.00943246
chr1	88427020	Ptma	protein_coding	0.103281	0.00315956	0.0166986
chr1	88427021	Ptma	protein_coding	0.0400122	0.000197652	0.00365205
chr1	88427029	Ptma	protein_coding	0.0318752	0.00519049	0.0223772
chr1	88427030	Ptma	protein_coding	0.0357643	0.00919459	0.0312968
chr1	88427035	Ptma	protein_coding	0.0568336	0.00471016	0.0211427
chr1	88427038	Ptma	protein_coding	0.0463442	0.000242692	0.00405016
chr1	88427041	Ptma	protein_coding	0.0632636	0.000572462	0.00631547
chr1	88427042	Ptma	protein_coding	0.0694724	0.00860273	0.030096
chr1	88427043	Ptma	protein_coding	0.0300216	0.00663157	0.0258387
chr1	88427052	Ptma	protein_coding	0.0545085	0.00197126	0.0126514
chr1	88427053	Ptma	protein_coding	0.0452393	0.00478262	0.0213328
chr1	88427054	Ptma	protein_coding	0.0913823	0.00307009	0.0164174
chr1	88427055	Ptma	protein_coding	0.0422073	0.000709444	0.00709045
chr1	88427056	Ptma	protein_coding	0.0318238	0.0129444	0.0385153
chr1	88427059	Ptma	protein_coding	0.048876	0.00226513	0.0137254
chr1	88427060	Ptma	protein_coding	0.0465055	0.001231	0.00961276
chr1	88427061	Ptma	protein_coding	0.0755152	5.27922e-06	0.000734908
chr1	88427063	Ptma	protein_coding	0.0346061	0.00218004	0.0134226
chr1	88427064	Ptma	protein_coding	0.0347039	0.0163023	0.0444926
chr1	88427068	Ptma	protein_coding	0.0333056	0.0015784	0.0110989
chr1	88427076	Ptma	protein_coding	0.0483758	0.00394899	0.0190495
chr1	88427113	Ptma	protein_coding	0.0463478	0.00326825	0.0170315
chr1	88427125	Ptma	protein_coding	0.0329137	0.0163954	0.0446513
chr1	88427129	Ptma	protein_coding	0.0527591	0.00398138	0.0191419
chr1	88427136	Ptma	protein_coding	0.0321868	0.00755061	0.027882
chr1	88427138	Ptma	protein_coding	0.0530275	0.00100282	0.00857733
chr1	88427141	Ptma	protein_coding	0.113112	0.00107661	0.00891858
chr1	88427143	Ptma	protein_coding	0.111956	7.77165e-06	0.0008518
chr1	88427149	Ptma	protein_coding	0.0497852	0.00575789	0.0237936
chr1	88427150	Ptma	protein_coding	0.0508002	1.76129e-05	0.00119295
chr1	88427151	Ptma	protein_coding	0.0504377	0.00740367	0.0275575
chr1	88427153	Ptma	protein_coding	0.0365459	0.00460727	0.0208656
chr1	88427163	Ptma	protein_coding	0.0504192	0.0186522	0.0483451
chr1	88427167	Ptma	protein_coding	0.0323028	0.00317733	0.0167535
chr1	88427168	Ptma	protein_coding	0.0800203	3.4069e-05	0.00159805
chr1	88427169	Ptma	protein_coding	0.0547175	0.00173429	0.0117417
chr1	88427170	Ptma	protein_coding	0.0310432	0.00146909	0.0106399
chr1	88427172	Ptma	protein_coding	0.0320436	0.00761842	0.0280315
chr1	88427175	Ptma	protein_coding	0.0333839	0.0124917	0.0376611
chr1	88427179	Ptma	protein_coding	0.0397906	0.0125607	0.0377941
chr1	88427182	Ptma	protein_coding	0.0320861	0.000271705	0.00428489
chr1	88427183	Ptma	protein_coding	0.0478489	0.000267579	0.00425103
chr1	88427186	Ptma	protein_coding	0.0517794	0.0143372	0.0410542
chr1	88427187	Ptma	protein_coding	0.0392665	0.00156045	0.0110246
chr1	88427188	Ptma	protein_coding	0.0332391	0.000480278	0.00575057
chr1	88427189	Ptma	protein_coding	0.0425124	0.000261627	0.0042036
chr1	88427191	Ptma	protein_coding	0.0748537	0.000236497	0.00399834
chr1	88427193	Ptma	protein_coding	0.0518015	0.00918502	0.0312764
chr1	88427194	Ptma	protein_coding	0.055232	0.00470871	0.0211386
chr1	88427195	Ptma	protein_coding	0.0409132	0.00116555	0.00932459
chr1	88427202	Ptma	protein_coding	0.0367727	0.00214175	0.013281
chr1	88427204	Ptma	protein_coding	0.0483884	0.000566033	0.00627892
chr1	88427223	Ptma	protein_coding	0.0301866	0.0016197	0.0112672
chr1	88427226	Ptma	protein_coding	0.0521987	0.00349691	0.0177196
chr1	88427227	Ptma	protein_coding	0.0419383	0.00856938	0.0300254
chr1	88427237	Ptma	protein_coding	0.033366	0.006657	0.0258958
chr1	88427242	Ptma	protein_coding	0.0349886	0.00187104	0.0122716
chr1	88427243	Ptma	protein_coding	0.0326975	0.0059986	0.0243625
chr1	88427245	Ptma	protein_coding	0.0349596	0.0175903	0.0466309
chr1	88427249	Ptma	protein_coding	0.0452698	0.0191248	0.0490817
chr1	88427254	Ptma	protein_coding	0.0393693	0.00616069	0.0247461
chr1	88427261	Ptma	protein_coding	0.0326138	0.0115381	0.035858
chr1	88427269	Ptma	protein_coding	0.0337212	0.0040299	0.0192806
chr1	88427272	Ptma	protein_coding	0.0695612	0.00272953	0.0153237
chr1	88805337	Gm6136	pseudogene	0.0342098	0.00327059	0.0170396
chr1	88805387	Gm6136	pseudogene	0.0415245	0.000382784	0.00510661
chr1	88805391	Gm6136	pseudogene	0.0347518	0.00353699	0.0178395
chr1	88805395	Gm6136	pseudogene	0.0439376	0.00337205	0.017348
chr1	88805398	Gm6136	pseudogene	0.0423119	0.00209492	0.0131121
chr1	88805404	Gm6136	pseudogene	0.0368249	0.000861051	0.00787513
chr1	88805409	Gm6136	pseudogene	0.0454645	0.00250906	0.0145822
chr1	88805421	Gm6136	pseudogene	0.0325196	9.25295e-05	0.00253926
chr1	88805449	Gm6136	pseudogene	0.0352619	0.00249398	0.0145301
chr1	88805452	Gm6136	pseudogene	0.0449046	0.00379767	0.0186088
chr1	88805456	Gm6136	pseudogene	0.0582155	0.000182611	0.00351026
chr1	88805462	Gm6136	pseudogene	0.0529959	0.000795332	0.00754952
chr1	88805467	Gm6136	pseudogene	0.0378412	0.00187096	0.0122713
chr1	88805471	Gm6136	pseudogene	0.0498447	0.000855966	0.00784967
chr1	88805515	Gm6136	pseudogene	0.0363973	7.21691e-05	0.002251
chr1	88805542	Gm6136	pseudogene	0.0451653	1.28005e-05	0.00104704
chr1	88805566	Gm6136	pseudogene	0.0494714	8.39423e-06	0.00087833
chr1	88805567	Gm6136	pseudogene	0.0322817	0.000134262	0.00302753
chr1	88805593	Gm6136	pseudogene	0.0330874	0.000467583	0.00567198
chr1	88805595	Gm6136	pseudogene	0.0367242	7.46068e-07	0.000329317
chr1	88805596	Gm6136	pseudogene	0.0321992	0.00142592	0.0104589
chr1	88805605	Gm6136	pseudogene	0.0382507	0.000115895	0.00282437
chr1	88805607	Gm6136	pseudogene	0.0388729	0.000129153	0.00297196
chr1	88805608	Gm6136	pseudogene	0.0683923	0.000144734	0.00313314
chr1	88805613	Gm6136	pseudogene	0.0386638	0.000140635	0.00309336
chr1	88805614	Gm6136	pseudogene	0.0365702	0.00196036	0.0126108
chr1	88805635	Gm6136	pseudogene	0.0387876	0.00171671	0.0116711
chr1	88805641	Gm6136	pseudogene	0.0532969	0.00310523	0.0165296
chr1	88805642	Gm6136	pseudogene	0.0381454	0.00615895	0.0247421
chr1	88805644	Gm6136	pseudogene	0.0332956	0.00376264	0.0185087
chr1	88805656	Gm6136	pseudogene	0.0302846	0.0022701	0.0137446
chr1	88805674	Gm6136	pseudogene	0.0606664	1.10267e-05	0.0009855
chr1	88805675	Gm6136	pseudogene	0.0341721	0.00181002	0.0120412
chr1	88805679	Gm6136	pseudogene	0.0501158	0.00573179	0.0237299
chr1	88805683	Gm6136	pseudogene	0.0477141	3.3754e-06	0.000616711
chr1	88805698	Gm6136	pseudogene	0.0609282	0.0023498	0.0140336
chr1	88805704	Gm6136	pseudogene	0.0444139	0.00357909	0.0179671
chr1	88805713	Gm6136	pseudogene	0.0423247	1.86137e-06	0.000483737
chr1	88805730	Gm6136	pseudogene	0.0302201	0.00195061	0.012575
chr1	88805741	Gm6136	pseudogene	0.0324641	0.00502629	0.0219599
chr1	88805743	Gm6136	pseudogene	0.0486096	0.00274568	0.0153786
chr1	88805744	Gm6136	pseudogene	0.122611	0.0012766	0.009815
chr1	88805745	Gm6136	pseudogene	0.0524167	0.000192164	0.00359752
chr1	88805747	Gm6136	pseudogene	0.0302509	0.00436521	0.0202079
chr1	88805748	Gm6136	pseudogene	0.0392795	2.01158e-07	0.000194347
chr1	88805751	Gm6136	pseudogene	0.0320655	0.00529727	0.0226463
chr1	88805752	Gm6136	pseudogene	0.0401459	0.00433354	0.0201203
chr1	88805753	Gm6136	pseudogene	0.0364188	0.00844015	0.0297547
chr1	88805755	Gm6136	pseudogene	0.0379284	0.0109929	0.0348385
chr1	88805756	Gm6136	pseudogene	0.0630781	0.00427327	0.0199564
chr1	88805769	Gm6136	pseudogene	0.0437156	0.00487287	0.0215626
chr1	88805780	Gm6136	pseudogene	0.0323441	0.0123492	0.0373942
chr1	88805782	Gm6136	pseudogene	0.0363721	0.0194243	0.0495545
chr1	88805786	Gm6136	pseudogene	0.0374917	0.00433196	0.0201157
chr1	88805791	Gm6136	pseudogene	0.0450066	0.000591919	0.00643355
chr1	88805797	Gm6136	pseudogene	0.0412672	0.00578996	0.0238727
chr1	88805809	Gm6136	pseudogene	0.037984	3.428e-05	0.00160279
chr1	88805812	Gm6136	pseudogene	0.0483283	0.00279718	0.0155454
chr1	88805814	Gm6136	pseudogene	0.0437855	0.0043613	0.0201973
chr1	88805817	Gm6136	pseudogene	0.0419543	0.00100078	0.00856662
chr1	88805832	Gm6136	pseudogene	0.0333291	0.00192989	0.0124966
chr1	88805838	Gm6136	pseudogene	0.0318408	0.0151929	0.0425687
chr1	88805839	Gm6136	pseudogene	0.0340579	0.00304116	0.0163294
chr1	88805857	Gm6136	pseudogene	0.0356963	1.03064e-06	0.000382235
chr1	88805866	Gm6136	pseudogene	0.044812	0.000305929	0.00455567
chr1	88805867	Gm6136	pseudogene	0.0411101	0.0162145	0.0443391
chr1	88805868	Gm6136	pseudogene	0.0496971	0.0069571	0.0265705
chr1	88805878	Gm6136	pseudogene	0.0482339	0.0116434	0.036058
chr1	88805880	Gm6136	pseudogene	0.0410256	0.00578667	0.023865
chr1	88805881	Gm6136	pseudogene	0.0776149	6.91576e-07	0.000320745
chr1	88805884	Gm6136	pseudogene	0.0374737	0.00334616	0.0172702
chr1	88805888	Gm6136	pseudogene	0.0312059	0.00531797	0.0227
chr1	88805889	Gm6136	pseudogene	0.0781232	0.00125787	0.0097328
chr1	88805892	Gm6136	pseudogene	0.0584432	0.00136274	0.0101885
chr1	88805895	Gm6136	pseudogene	0.0722931	0.000433397	0.00544762
chr1	88805896	Gm6136	pseudogene	0.0524047	0.000880957	0.00797461
chr1	88805897	Gm6136	pseudogene	0.0481501	0.0173292	0.0462127
chr1	88805900	Gm6136	pseudogene	0.0337702	0.00404887	0.019333
chr1	88805901	Gm6136	pseudogene	0.0854376	0.00606525	0.0245181
chr1	88805902	Gm6136	pseudogene	0.051129	0.000276176	0.00432097
chr1	88805903	Gm6136	pseudogene	0.0341186	0.00557165	0.0233328
chr1	88805907	Gm6136	pseudogene	0.0391106	0.0118514	0.0364514
chr1	88805908	Gm6136	pseudogene	0.0505524	0.00583882	0.023987
chr1	88805910	Gm6136	pseudogene	0.0337838	0.00139128	0.0103117
chr1	88805911	Gm6136	pseudogene	0.0417824	0.00154126	0.0109447
chr1	88805919	Gm6136	pseudogene	0.0319734	0.00248855	0.0145126
chr1	88805922	Gm6136	pseudogene	0.0342846	0.000225472	0.0039059
chr1	88805925	Gm6136	pseudogene	0.039112	0.00927439	0.0314551
chr1	88805926	Gm6136	pseudogene	0.0334623	0.0166506	0.0450782
chr1	88805927	Gm6136	pseudogene	0.0316958	0.000667896	0.00686362
chr1	88805933	Gm6136	pseudogene	0.0305625	0.00333791	0.0172446
chr1	88805936	Gm6136	pseudogene	0.047472	0.00141424	0.0104099
chr1	88805939	Gm6136	pseudogene	0.0302125	0.00859817	0.0300876
chr1	88805940	Gm6136	pseudogene	0.0704268	0.00847986	0.0298339
chr1	88805941	Gm6136	pseudogene	0.0447248	0.00323062	0.0169156
chr1	88805947	Gm6136	pseudogene	0.0355527	0.00123808	0.00964425
chr1	88805965	Gm6136	pseudogene	0.0505194	6.62004e-05	0.00215842
chr1	88805968	Gm6136	pseudogene	0.0367736	0.00337304	0.0173512
chr1	88805979	Gm6136	pseudogene	0.210345	1.15627e-05	0.0010049
chr1	88805986	Gm6136	pseudogene	0.353023	2.08215e-07	0.000198149
chr1	88805989	Gm6136	pseudogene	0.377206	2.52327e-08	8.13841e-05
chr1	88805992	Gm6136	pseudogene	0.370631	2.16091e-07	0.000200396
chr1	88805995	Gm6136	pseudogene	0.302048	5.87455e-07	0.000307102
chr1	88805997	Gm6136	pseudogene	0.197985	8.05644e-05	0.00237692
chr1	88805998	Gm6136	pseudogene	0.176449	0.000300955	0.0045149
chr1	88805999	Gm6136	pseudogene	0.0964404	1.69195e-05	0.00117455
chr1	88806017	Gm6136	pseudogene	0.0558406	4.06492e-06	0.000663032
chr1	88806027	Gm6136	pseudogene	0.0586685	1.63152e-07	0.000175608
chr1	88806062	Gm6136	pseudogene	0.0455674	5.06265e-06	0.000721251
chr1	88806063	Gm6136	pseudogene	0.0533867	2.29561e-05	0.00133136
chr1	88806067	Gm6136	pseudogene	0.0321475	0.000627486	0.00663265
chr1	88806068	Gm6136	pseudogene	0.0339724	0.000647547	0.00674883
chr1	88806073	Gm6136	pseudogene	0.0363384	0.00057645	0.00633901
chr1	88806074	Gm6136	pseudogene	0.0305396	0.000217723	0.00383748
chr1	88806111	Gm6136	pseudogene	0.0352288	2.06557e-05	0.00127313
chr1	88806133	Gm6136	pseudogene	0.0327434	9.77755e-06	0.000937244
chr1	88806136	Gm6136	pseudogene	0.0355857	0.00111623	0.00910227
chr1	88806163	Gm6136	pseudogene	0.0320799	0.00216483	0.0133667
chr1	88806169	Gm6136	pseudogene	0.0362235	8.69068e-05	0.00246261
chr1	88806174	Gm6136	pseudogene	0.0544084	0.000701482	0.00704608
chr1	88806175	Gm6136	pseudogene	0.034029	0.00158193	0.0111132
chr1	88806178	Gm6136	pseudogene	0.0346774	0.00149106	0.0107331
chr1	88806180	Gm6136	pseudogene	0.081818	0.000787715	0.00750951
chr1	88806184	Gm6136	pseudogene	0.0351958	1.44631e-06	0.000439368
chr1	88806220	Gm6136	pseudogene	0.0433778	0.00147304	0.0106566
chr1	88806238	Gm6136	pseudogene	0.0403789	3.24466e-05	0.00156078
chr1	88806239	Gm6136	pseudogene	0.032253	0.00143102	0.0104813
chr1	88806241	Gm6136	pseudogene	0.0309981	2.91531e-06	0.000581401
chr1	88806244	Gm6136	pseudogene	0.0528671	8.90958e-06	0.000899549
chr1	89122523	Eif4e2	protein_coding	0.0459234	5.82049e-06	0.000760859
chr1	89122541	Eif4e2	protein_coding	0.0355358	0.00023493	0.00398529
chr1	89122561	Eif4e2	protein_coding	0.0428203	0.010369	0.0336264
chr1	89122563	Eif4e2	protein_coding	0.150266	0.000219451	0.00385178
chr1	89122665	Eif4e2	protein_coding	0.0904206	0.00167007	0.0114776
chr1	89122683	Eif4e2	protein_coding	0.0355333	0.011014	0.0348756
chr1	89122686	Eif4e2	protein_coding	0.0435203	0.0012461	0.00967806
chr1	89122704	Eif4e2	protein_coding	0.0300006	0.00878586	0.0304751
chr1	89122708	Eif4e2	protein_coding	0.0303147	0.00615776	0.0247387
chr1	89122711	Eif4e2	protein_coding	0.0625413	0.000950109	0.00831879
chr1	89122712	Eif4e2	protein_coding	0.0305651	0.00812919	0.0291137
chr1	89122714	Eif4e2	protein_coding	0.0452373	8.78119e-05	0.00247622
chr1	89122715	Eif4e2	protein_coding	0.0509259	0.00699267	0.02665
chr1	89122727	Eif4e2	protein_coding	0.0408721	0.000447571	0.00553924
chr1	89122731	Eif4e2	protein_coding	0.056764	0.00132125	0.010006
chr1	89122732	Eif4e2	protein_coding	0.0716457	0.0121393	0.0369914
chr1	89122738	Eif4e2	protein_coding	0.0347422	0.0130102	0.0386338
chr1	89122741	Eif4e2	protein_coding	0.0422079	0.00414578	0.0196017
chr1	89122744	Eif4e2	protein_coding	0.0697048	0.0057067	0.023667
chr1	89122747	Eif4e2	protein_coding	0.0435978	0.00850991	0.0298966
chr1	89122754	Eif4e2	protein_coding	0.0428986	0.00186809	0.0122588
chr1	89122755	Eif4e2	protein_coding	0.0395775	0.0186653	0.0483661
chr1	89122765	Eif4e2	protein_coding	0.0349146	0.0107206	0.0343104
chr1	89124409	Eif4e2	protein_coding	0.0585873	0.00421819	0.0198025
chr1	89124410	Eif4e2	protein_coding	0.0337918	0.0167777	0.0452941
chr1	89124458	Eif4e2	protein_coding	0.0496036	0.00602965	0.0244358
chr1	89124498	Eif4e2	protein_coding	0.0365434	0.0128599	0.0383583
chr1	89124499	Eif4e2	protein_coding	0.0494102	0.00719518	0.0271065
chr1	89124502	Eif4e2	protein_coding	0.0314478	0.00197585	0.0126673
chr1	89124514	Eif4e2	protein_coding	0.0514315	0.000454824	0.00558788
chr1	89124535	Eif4e2	protein_coding	0.0341098	0.000377899	0.00507231
chr1	89124539	Eif4e2	protein_coding	0.03098	0.0130194	0.0386534
chr1	89124559	Eif4e2	protein_coding	0.0314637	0.000363252	0.00496969
chr1	89124572	Eif4e2	protein_coding	0.0319905	8.61116e-05	0.00245161
chr1	89124591	Eif4e2	protein_coding	0.0355983	0.00103262	0.00871615
chr1	89319845	Gigyf2	protein_coding	0.0400437	0.00165568	0.011416
chr1	89321658	Gigyf2	protein_coding	0.063634	0.0113683	0.035542
chr1	89321663	Gigyf2	protein_coding	0.0682086	0.00645654	0.0254378
chr1	89321664	Gigyf2	protein_coding	0.0484662	0.0162665	0.0444289
chr1	89321665	Gigyf2	protein_coding	0.0427289	0.00212364	0.0132173
chr1	89321666	Gigyf2	protein_coding	0.0480423	0.00279733	0.0155459
chr1	89321679	Gigyf2	protein_coding	0.0601902	0.00614033	0.0246993
chr1	89321680	Gigyf2	protein_coding	0.0401459	0.0126126	0.0378938
chr1	89321690	Gigyf2	protein_coding	0.0390445	0.00315233	0.0166751
chr1	89321691	Gigyf2	protein_coding	0.0419547	0.00854556	0.0299725
chr1	89321696	Gigyf2	protein_coding	0.0900261	0.00276375	0.0154378
chr1	89321704	Gigyf2	protein_coding	0.0918982	0.0125189	0.0377131
chr1	89321710	Gigyf2	protein_coding	0.0631014	0.0102975	0.0334853
chr1	89321715	Gigyf2	protein_coding	0.0322225	0.00848404	0.0298437
chr1	90596781	Arl4c	protein_coding	0.0329725	0.00906152	0.031029
chr1	90596782	Arl4c	protein_coding	0.0430219	0.0133767	0.0393117
chr1	90596784	Arl4c	protein_coding	0.0733343	0.00836515	0.0296006
chr1	90596796	Arl4c	protein_coding	0.0308236	0.00668247	0.0259528
chr1	90596805	Arl4c	protein_coding	0.0618744	0.000119011	0.00285731
chr1	90596807	Arl4c	protein_coding	0.0829317	0.00547065	0.0230806
chr1	90596850	Arl4c	protein_coding	0.0550087	0.000983178	0.00848158
chr1	90596852	Arl4c	protein_coding	0.0354015	0.00168823	0.0115505
chr1	90596855	Arl4c	protein_coding	0.0528578	0.00116932	0.00933972
chr1	90596869	Arl4c	protein_coding	0.0566559	5.81363e-05	0.00203827
chr1	90596870	Arl4c	protein_coding	0.0630122	0.000754355	0.00733278
chr1	90596882	Arl4c	protein_coding	0.0660203	1.51078e-05	0.00112694
chr1	90596902	Arl4c	protein_coding	0.0304645	0.0188087	0.0485902
chr1	90596909	Arl4c	protein_coding	0.101091	0.00637974	0.0252621
chr1	90596914	Arl4c	protein_coding	0.0398171	0.0118842	0.0365126
chr1	93200365	Scly	protein_coding	0.0475415	0.013407	0.0393653
chr1	93200406	Scly	protein_coding	0.0642844	0.00058783	0.00641059
chr1	93200416	Scly	protein_coding	0.0501943	0.00186239	0.0122378
chr1	93200427	Scly	protein_coding	0.0645574	0.0172761	0.0461245
chr1	94336093	Ndufa10	protein_coding	0.0385148	0.00353334	0.0178284
chr1	94336095	Ndufa10	protein_coding	0.0449048	0.00200321	0.0127743
chr1	94336110	Ndufa10	protein_coding	0.0372502	0.000113649	0.00279924
chr1	94336122	Ndufa10	protein_coding	0.064543	6.33633e-05	0.00211805
chr1	94336141	Ndufa10	protein_coding	0.0352659	0.000257227	0.00416713
chr1	94336161	Ndufa10	protein_coding	0.0310616	0.00043729	0.0054726
chr1	94336175	Ndufa10	protein_coding	0.032252	3.03284e-05	0.00151289
chr1	94336176	Ndufa10	protein_coding	0.0384321	0.0026283	0.0149834
chr1	94336207	Ndufa10	protein_coding	0.0372396	0.0159903	0.0439542
chr1	94336223	Ndufa10	protein_coding	0.0526367	0.00383588	0.0187241
chr1	94336227	Ndufa10	protein_coding	0.0315143	0.000785672	0.00749886
chr1	94336263	Ndufa10	protein_coding	0.0403247	0.00870064	0.0303011
chr1	94336273	Ndufa10	protein_coding	0.0540415	0.00598434	0.0243279
chr1	94336274	Ndufa10	protein_coding	0.128318	0.000221195	0.00386624
chr1	94336275	Ndufa10	protein_coding	0.0330869	0.000865382	0.00789868
chr1	94336280	Ndufa10	protein_coding	0.0301825	0.00251147	0.0145907
chr1	94336285	Ndufa10	protein_coding	0.0598886	0.0186762	0.0483813
chr1	94336288	Ndufa10	protein_coding	0.0310205	0.00358286	0.0179784
chr1	94336364	Ndufa10	protein_coding	0.031253	0.00019165	0.0035929
chr1	94336374	Ndufa10	protein_coding	0.03317	2.94247e-05	0.00149169
chr1	94336404	Ndufa10	protein_coding	0.0705171	0.00657944	0.0257222
chr1	94336405	Ndufa10	protein_coding	0.0398401	0.00280536	0.0155706
chr1	94336407	Ndufa10	protein_coding	0.0330756	0.00560862	0.0234239
chr1	94336408	Ndufa10	protein_coding	0.0306639	0.00211932	0.0132019
chr1	94336410	Ndufa10	protein_coding	0.0505391	0.00341311	0.0174686
chr1	94336411	Ndufa10	protein_coding	0.053402	0.000191247	0.00358907
chr1	94336414	Ndufa10	protein_coding	0.031084	0.000862409	0.00788207
chr1	94336415	Ndufa10	protein_coding	0.0584963	0.000923347	0.00818929
chr1	94336423	Ndufa10	protein_coding	0.0345945	0.00228356	0.013793
chr1	94336453	Ndufa10	protein_coding	0.0329867	0.0015213	0.0108594
chr1	94336471	Ndufa10	protein_coding	0.0320741	0.000691919	0.00699657
chr1	94336473	Ndufa10	protein_coding	0.0778898	0.000132736	0.00301079
chr1	94336474	Ndufa10	protein_coding	0.0423686	0.00062486	0.00661704
chr1	94348628	Ndufa10	protein_coding	0.0313586	0.0126506	0.0379633
chr1	94348663	Ndufa10	protein_coding	0.0359167	0.0135885	0.0396993
chr1	94348679	Ndufa10	protein_coding	0.0416335	0.0125778	0.0378261
chr1	94348681	Ndufa10	protein_coding	0.033198	0.00752776	0.0278301
chr1	94756631	Gpc1	protein_coding	0.0700055	0.00325713	0.0169987
chr1	94756635	Gpc1	protein_coding	0.0427995	0.0130709	0.0387499
chr1	94756638	Gpc1	protein_coding	0.068594	0.00267924	0.0151561
chr1	94756661	Gpc1	protein_coding	0.032679	0.00496721	0.0218073
chr1	94756664	Gpc1	protein_coding	0.0342926	0.00096114	0.00837021
chr1	94756667	Gpc1	protein_coding	0.0501605	0.000659364	0.00681665
chr1	94756674	Gpc1	protein_coding	0.0409451	0.0179693	0.0472431
chr1	94756688	Gpc1	protein_coding	0.0777738	0.00723963	0.0272007
chr1	94756692	Gpc1	protein_coding	0.0777406	0.00379329	0.0185968
chr1	94756693	Gpc1	protein_coding	0.0371135	0.000515218	0.00596748
chr1	94756700	Gpc1	protein_coding	0.0566621	0.00265976	0.015088
chr1	94756702	Gpc1	protein_coding	0.03612	0.00424812	0.0198855
chr1	94756705	Gpc1	protein_coding	0.0307359	0.00102164	0.00866317
chr1	94756706	Gpc1	protein_coding	0.0419905	0.0102105	0.0333156
chr1	94756707	Gpc1	protein_coding	0.0431191	0.012124	0.0369637
chr1	94756708	Gpc1	protein_coding	0.0443112	0.0122288	0.0371675
chr1	94756711	Gpc1	protein_coding	0.103629	0.00100376	0.00858223
chr1	94756712	Gpc1	protein_coding	0.0574758	0.0154417	0.0430133
chr1	94756732	Gpc1	protein_coding	0.0428018	0.00115729	0.00928794
chr1	94756748	Gpc1	protein_coding	0.0304584	0.0175992	0.0466446
chr1	94756754	Gpc1	protein_coding	0.0523975	0.0192586	0.0492916
chr1	94756763	Gpc1	protein_coding	0.089184	0.00462936	0.0209244
chr1	94912075	Kif1a	protein_coding	0.0484951	0.00465145	0.0209841
chr1	94912076	Kif1a	protein_coding	0.0535792	0.0153614	0.0428691
chr1	94912093	Kif1a	protein_coding	0.0362412	0.000660935	0.00682504
chr1	94912115	Kif1a	protein_coding	0.0377972	0.000395869	0.00519515
chr1	94912116	Kif1a	protein_coding	0.0366453	0.00718142	0.0270752
chr1	95302538	Hdlbp	protein_coding	0.0514228	0.00472157	0.0211707
chr1	95302553	Hdlbp	protein_coding	0.0492811	0.00450493	0.0205849
chr1	95302560	Hdlbp	protein_coding	0.0468293	0.0176969	0.0467972
chr1	95302611	Hdlbp	protein_coding	0.0438094	0.000303592	0.00453632
chr1	95302678	Hdlbp	protein_coding	0.0368386	0.0131245	0.0388493
chr1	95304343	Hdlbp	protein_coding	0.0309547	0.010625	0.0341205
chr1	95304344	Hdlbp	protein_coding	0.0353391	0.0018939	0.0123584
chr1	95304353	Hdlbp	protein_coding	0.0459279	0.01133	0.0354666
chr1	95304365	Hdlbp	protein_coding	0.0348609	0.00366141	0.0182123
chr1	95304375	Hdlbp	protein_coding	0.0326369	0.0116061	0.035989
chr1	95304393	Hdlbp	protein_coding	0.0300808	0.000520874	0.00600011
chr1	95304445	Hdlbp	protein_coding	0.0304607	0.00899549	0.0308992
chr1	95304451	Hdlbp	protein_coding	0.0319705	0.00369448	0.0183102
chr1	95304483	Hdlbp	protein_coding	0.0540126	0.00401685	0.0192431
chr1	95304492	Hdlbp	protein_coding	0.0412802	0.000733035	0.00721988
chr1	95304496	Hdlbp	protein_coding	0.0301628	0.00467996	0.0210588
chr1	95304503	Hdlbp	protein_coding	0.0305999	0.00368849	0.0182933
chr1	95304504	Hdlbp	protein_coding	0.0317582	0.000505958	0.00591146
chr1	95304531	Hdlbp	protein_coding	0.0443679	0.00162042	0.0112695
chr1	95304570	Hdlbp	protein_coding	0.0343138	0.00209074	0.0130956
chr1	95304578	Hdlbp	protein_coding	0.0569571	0.0098151	0.0325303
chr1	95304581	Hdlbp	protein_coding	0.0609336	0.00916823	0.0312408
chr1	95304630	Hdlbp	protein_coding	0.0340604	0.00452683	0.0206466
chr1	95304636	Hdlbp	protein_coding	0.0386115	0.00170542	0.0116244
chr1	95304644	Hdlbp	protein_coding	0.0395343	0.0165535	0.0449145
chr1	95304645	Hdlbp	protein_coding	0.0878815	0.0070074	0.0266835
chr1	95304646	Hdlbp	protein_coding	0.0698448	0.00656745	0.0256941
chr1	95304647	Hdlbp	protein_coding	0.0615398	7.16712e-05	0.00224332
chr1	95304648	Hdlbp	protein_coding	0.0394566	0.00895512	0.0308163
chr1	95304649	Hdlbp	protein_coding	0.034954	0.0102817	0.0334564
chr1	95304650	Hdlbp	protein_coding	0.0412428	0.00621174	0.0248675
chr1	95304654	Hdlbp	protein_coding	0.06809	0.00250476	0.0145668
chr1	95304656	Hdlbp	protein_coding	0.0434797	0.0136466	0.0398038
chr1	95304658	Hdlbp	protein_coding	0.0475162	0.000425603	0.00539588
chr1	95304659	Hdlbp	protein_coding	0.059047	0.00905038	0.031008
chr1	95304660	Hdlbp	protein_coding	0.0899729	4.39435e-05	0.00179434
chr1	95304661	Hdlbp	protein_coding	0.068695	0.00629263	0.0250566
chr1	95304663	Hdlbp	protein_coding	0.0774338	0.00298231	0.0161391
chr1	95304665	Hdlbp	protein_coding	0.0809677	0.00022404	0.00389251
chr1	95304667	Hdlbp	protein_coding	0.0605216	0.00288798	0.015842
chr1	95304668	Hdlbp	protein_coding	0.0313008	0.00460615	0.0208619
chr1	95304676	Hdlbp	protein_coding	0.0338222	0.0170565	0.0457618
chr1	95304693	Hdlbp	protein_coding	0.0385957	0.000466032	0.00566101
chr1	95304695	Hdlbp	protein_coding	0.031317	0.012904	0.0384363
chr1	95304706	Hdlbp	protein_coding	0.0311715	0.00668851	0.0259664
chr1	95304707	Hdlbp	protein_coding	0.044386	0.0019283	0.0124901
chr1	95304713	Hdlbp	protein_coding	0.0362441	4.67011e-05	0.00184529
chr1	95304717	Hdlbp	protein_coding	0.0388457	0.00043679	0.00546972
chr1	95304730	Hdlbp	protein_coding	0.036807	0.0165424	0.0448941
chr1	95304731	Hdlbp	protein_coding	0.0616663	4.27876e-05	0.00177235
chr1	95304740	Hdlbp	protein_coding	0.132367	0.000653561	0.00678354
chr1	95304746	Hdlbp	protein_coding	0.0395559	0.000955688	0.00834488
chr1	95304754	Hdlbp	protein_coding	0.104519	0.00101527	0.00863379
chr1	95304762	Hdlbp	protein_coding	0.0326619	0.00900683	0.0309198
chr1	95304769	Hdlbp	protein_coding	0.0498015	0.00204801	0.0129403
chr1	95304771	Hdlbp	protein_coding	0.0563633	0.00590502	0.0241454
chr1	95304776	Hdlbp	protein_coding	0.040385	0.000231119	0.00395202
chr1	95304777	Hdlbp	protein_coding	0.0529346	0.0156883	0.0434377
chr1	95304780	Hdlbp	protein_coding	0.128445	0.00143077	0.0104801
chr1	95304781	Hdlbp	protein_coding	0.0363751	0.000185229	0.00353192
chr1	95304783	Hdlbp	protein_coding	0.0351355	0.00122733	0.00959761
chr1	95304791	Hdlbp	protein_coding	0.0479664	0.00239288	0.0141841
chr1	95304793	Hdlbp	protein_coding	0.0449026	0.00795996	0.0287529
chr1	95304807	Hdlbp	protein_coding	0.0634448	0.0131018	0.0388065
chr1	95304810	Hdlbp	protein_coding	0.0424631	0.0140439	0.0405265
chr1	95304814	Hdlbp	protein_coding	0.0504465	0.0127671	0.038182
chr1	95304820	Hdlbp	protein_coding	0.0317514	4.19598e-05	0.0017567
chr1	95304823	Hdlbp	protein_coding	0.0412197	0.0178986	0.0471253
chr1	95304956	Hdlbp	protein_coding	0.0318433	0.000393111	0.00517695
chr1	95304962	Hdlbp	protein_coding	0.0327928	4.48283e-05	0.00181057
chr1	95304972	Hdlbp	protein_coding	0.0322844	0.00770658	0.0282156
chr1	95304973	Hdlbp	protein_coding	0.0454933	0.017668	0.0467532
chr1	95304974	Hdlbp	protein_coding	0.0427235	0.00808369	0.0290171
chr1	95304980	Hdlbp	protein_coding	0.0645278	0.00280801	0.0155788
chr1	95327550	Hdlbp	protein_coding	0.0342948	6.6987e-05	0.00217212
chr1	95327551	Hdlbp	protein_coding	0.0744778	0.00114692	0.00924036
chr1	95327556	Hdlbp	protein_coding	0.0532581	0.000765205	0.00739161
chr1	95327575	Hdlbp	protein_coding	0.0607476	0.00148755	0.0107186
chr1	95327585	Hdlbp	protein_coding	0.035578	0.000280607	0.00435699
chr1	95327586	Hdlbp	protein_coding	0.040081	0.00869447	0.0302874
chr1	95327598	Hdlbp	protein_coding	0.0629377	2.14703e-05	0.00129246
chr1	95327599	Hdlbp	protein_coding	0.0402365	0.00256616	0.0147751
chr1	95327601	Hdlbp	protein_coding	0.0383527	0.000542823	0.00613695
chr1	95327609	Hdlbp	protein_coding	0.0680705	3.34393e-05	0.00158372
chr1	95327610	Hdlbp	protein_coding	0.0646422	0.00419079	0.0197308
chr1	95327611	Hdlbp	protein_coding	0.0588575	0.00146808	0.0106361
chr1	95327612	Hdlbp	protein_coding	0.0747891	0.00309384	0.0164945
chr1	95327616	Hdlbp	protein_coding	0.0434657	0.00126349	0.00975757
chr1	95327629	Hdlbp	protein_coding	0.0834194	0.00157491	0.0110848
chr1	95327630	Hdlbp	protein_coding	0.0609298	0.00180131	0.0120073
chr1	95327634	Hdlbp	protein_coding	0.0784456	0.00686423	0.026361
chr1	95327635	Hdlbp	protein_coding	0.0465408	0.00482717	0.0214485
chr1	95327636	Hdlbp	protein_coding	0.0472974	0.0169115	0.0455236
chr1	95327637	Hdlbp	protein_coding	0.0756341	0.0122495	0.0372045
chr1	95327640	Hdlbp	protein_coding	0.0397403	0.00646005	0.0254453
chr1	95327641	Hdlbp	protein_coding	0.0640811	0.0018073	0.0120306
chr1	95327643	Hdlbp	protein_coding	0.0425015	0.000464682	0.00565277
chr1	95327644	Hdlbp	protein_coding	0.0439861	0.00887417	0.0306537
chr1	95327646	Hdlbp	protein_coding	0.0333356	0.00854929	0.029981
chr1	95327673	Hdlbp	protein_coding	0.0393181	0.00016139	0.00330758
chr1	95327677	Hdlbp	protein_coding	0.0366619	0.00956064	0.0320296
chr1	95327681	Hdlbp	protein_coding	0.0345025	0.0166316	0.0450448
chr1	95327682	Hdlbp	protein_coding	0.03652	0.0172466	0.0460765
chr1	95327683	Hdlbp	protein_coding	0.0320087	0.0106862	0.0342418
chr1	95327684	Hdlbp	protein_coding	0.0566691	0.00392924	0.0189946
chr1	95327685	Hdlbp	protein_coding	0.048721	0.0110848	0.0350121
chr1	95327687	Hdlbp	protein_coding	0.0371725	0.00453373	0.0206646
chr1	95327688	Hdlbp	protein_coding	0.0732702	0.00226477	0.0137244
chr1	95327698	Hdlbp	protein_coding	0.035955	0.0117298	0.0362179
chr1	95327700	Hdlbp	protein_coding	0.0481981	0.0127553	0.0381602
chr1	95327701	Hdlbp	protein_coding	0.0527301	0.0043624	0.0202004
chr1	95327703	Hdlbp	protein_coding	0.0932796	0.00834021	0.0295507
chr1	95327707	Hdlbp	protein_coding	0.0522089	0.00474856	0.0212407
chr1	95327728	Hdlbp	protein_coding	0.0301511	0.00789974	0.0286239
chr1	95327909	Hdlbp	protein_coding	0.0692874	0.000169779	0.00338671
chr1	95327910	Hdlbp	protein_coding	0.0613838	0.00225385	0.0136843
chr1	95327911	Hdlbp	protein_coding	0.0492025	0.00683389	0.0262959
chr1	95327913	Hdlbp	protein_coding	0.0574795	0.00224259	0.0136467
chr1	95327918	Hdlbp	protein_coding	0.0758495	0.0151239	0.0424533
chr1	95327919	Hdlbp	protein_coding	0.0469588	0.00248572	0.014503
chr1	95327921	Hdlbp	protein_coding	0.0738936	0.00807407	0.0289955
chr1	95327925	Hdlbp	protein_coding	0.158761	0.00402188	0.0192579
chr1	95327926	Hdlbp	protein_coding	0.0530645	0.00134099	0.0100929
chr1	95327927	Hdlbp	protein_coding	0.0305083	0.0183351	0.0478388
chr1	95327935	Hdlbp	protein_coding	0.0775996	0.00160155	0.0111942
chr1	95327947	Hdlbp	protein_coding	0.0494609	0.00169562	0.0115817
chr1	95327955	Hdlbp	protein_coding	0.0324417	0.00356196	0.0179166
chr1	95327956	Hdlbp	protein_coding	0.0709668	0.000805721	0.00760122
chr1	95327970	Hdlbp	protein_coding	0.0594558	0.0148807	0.042026
chr1	95327971	Hdlbp	protein_coding	0.0370098	0.00996338	0.0328238
chr1	95327996	Hdlbp	protein_coding	0.0386529	0.0037618	0.018506
chr1	95328000	Hdlbp	protein_coding	0.0483914	0.0102666	0.0334267
chr1	95328008	Hdlbp	protein_coding	0.073813	0.00183775	0.0121467
chr1	95328009	Hdlbp	protein_coding	0.0552947	0.00665906	0.0259
chr1	95328010	Hdlbp	protein_coding	0.0309516	0.000798383	0.00756505
chr1	95328011	Hdlbp	protein_coding	0.043734	5.0433e-05	0.00191263
chr1	95328012	Hdlbp	protein_coding	0.0812798	0.00395628	0.01907
chr1	95328013	Hdlbp	protein_coding	0.115226	4.59954e-05	0.00183249
chr1	95328019	Hdlbp	protein_coding	0.118984	0.00110548	0.00905111
chr1	95328023	Hdlbp	protein_coding	0.0481652	0.00420679	0.0197715
chr1	95328024	Hdlbp	protein_coding	0.0366673	0.0101514	0.0331951
chr1	95328026	Hdlbp	protein_coding	0.0703696	0.0103934	0.0336734
chr1	95328027	Hdlbp	protein_coding	0.0628953	0.00379737	0.0186082
chr1	95328029	Hdlbp	protein_coding	0.0558403	0.00696008	0.0265767
chr1	95328037	Hdlbp	protein_coding	0.0761236	0.000727945	0.00719258
chr1	95328039	Hdlbp	protein_coding	0.0457073	0.000943035	0.00828463
chr1	95328040	Hdlbp	protein_coding	0.0701331	0.00117661	0.00937181
chr1	95328059	Hdlbp	protein_coding	0.053547	0.0141233	0.0406728
chr1	95328066	Hdlbp	protein_coding	0.0377717	0.000237658	0.00400708
chr1	95328068	Hdlbp	protein_coding	0.0371608	0.00872893	0.0303577
chr1	95328069	Hdlbp	protein_coding	0.0896844	0.00200057	0.0127629
chr1	95328074	Hdlbp	protein_coding	0.0832704	0.002316	0.0139128
chr1	95328075	Hdlbp	protein_coding	0.0619754	7.67845e-05	0.00232198
chr1	95328077	Hdlbp	protein_coding	0.03663	0.000312188	0.00460227
chr1	95328086	Hdlbp	protein_coding	0.0723855	1.31279e-06	0.000423847
chr1	95328087	Hdlbp	protein_coding	0.0307516	0.0168223	0.0453682
chr1	97395225	Gm15427	pseudogene	0.0306357	3.0711e-05	0.00152312
chr1	97395236	Gm15427	pseudogene	0.0472988	4.41942e-05	0.00179857
chr1	97395240	Gm15427	pseudogene	0.0322996	0.00204778	0.0129393
chr1	97395257	Gm15427	pseudogene	0.0397341	0.00124888	0.00969189
chr1	97395261	Gm15427	pseudogene	0.0310375	2.82202e-05	0.00146587
chr1	97395293	Gm15427	pseudogene	0.0313023	0.000159766	0.00329035
chr1	97395294	Gm15427	pseudogene	0.0403808	0.000529432	0.00605368
chr1	97395336	Gm15427	pseudogene	0.0446435	0.00292956	0.015976
chr1	97395360	Gm15427	pseudogene	0.0331068	0.00293426	0.0159919
chr1	97395367	Gm15427	pseudogene	0.0300038	0.000385935	0.00512765
chr1	97395371	Gm15427	pseudogene	0.0325863	0.00210815	0.0131621
chr1	97395372	Gm15427	pseudogene	0.049911	0.00135603	0.010158
chr1	97395402	Gm15427	pseudogene	0.0402058	0.000132837	0.00301185
chr1	97395404	Gm15427	pseudogene	0.0354684	0.0022824	0.0137886
chr1	97395411	Gm15427	pseudogene	0.0317101	0.00428941	0.0200016
chr1	97395447	Gm15427	pseudogene	0.0359544	0.000184208	0.00352577
chr1	97395450	Gm15427	pseudogene	0.0321982	0.000979747	0.00846494
chr1	97395454	Gm15427	pseudogene	0.040486	0.000861415	0.00787685
chr1	97395464	Gm15427	pseudogene	0.0448302	0.000115269	0.00281738
chr1	97395465	Gm15427	pseudogene	0.0353803	0.000495891	0.00584827
chr1	97395486	Gm15427	pseudogene	0.0420748	0.000128207	0.0029614
chr1	97395525	Gm15427	pseudogene	0.0334523	9.63162e-05	0.00258601
chr1	97395529	Gm15427	pseudogene	0.0365635	2.74743e-05	0.00144723
chr1	97395541	Gm15427	pseudogene	0.0334504	0.000910345	0.00812271
chr1	97395544	Gm15427	pseudogene	0.0382328	0.000886428	0.00800244
chr1	97395549	Gm15427	pseudogene	0.0399453	6.65363e-05	0.00216502
chr1	97395602	Gm15427	pseudogene	0.0465095	0.000856811	0.00785313
chr1	97395719	Gm15427	pseudogene	0.045051	6.05934e-05	0.00207572
chr1	97395720	Gm15427	pseudogene	0.0620802	3.63181e-06	0.000634328
chr1	97395721	Gm15427	pseudogene	0.0601379	0.000211319	0.00377877
chr1	97395723	Gm15427	pseudogene	0.0334493	9.04922e-05	0.00251375
chr1	97395726	Gm15427	pseudogene	0.0322114	0.00101685	0.00864059
chr1	97395727	Gm15427	pseudogene	0.0328034	0.000352533	0.00489405
chr1	97395728	Gm15427	pseudogene	0.0301419	6.79806e-06	0.000806955
chr1	97395729	Gm15427	pseudogene	0.0349329	0.0040422	0.0193134
chr1	97395730	Gm15427	pseudogene	0.0363228	0.000548166	0.00617149
chr1	97395747	Gm15427	pseudogene	0.039457	0.000165876	0.00335025
chr1	97395748	Gm15427	pseudogene	0.0465488	4.26569e-07	0.000266562
chr1	97395754	Gm15427	pseudogene	0.0540619	6.65266e-05	0.00216502
chr1	97395755	Gm15427	pseudogene	0.0371934	8.60483e-07	0.000352464
chr1	97395756	Gm15427	pseudogene	0.0347477	2.92091e-06	0.000581797
chr1	97395763	Gm15427	pseudogene	0.0322755	0.000360257	0.00494941
chr1	101086746	unannotated	unannotated	0.0378721	0.009976	0.032849
chr1	101086749	unannotated	unannotated	0.0322183	0.0104742	0.033829
chr1	101086751	unannotated	unannotated	0.0380865	0.00567386	0.0235866
chr1	101086757	unannotated	unannotated	0.0570099	2.23602e-06	0.000522655
chr1	101086758	unannotated	unannotated	0.0563515	0.00168192	0.0115255
chr1	101086759	unannotated	unannotated	0.0381848	0.00753003	0.0278347
chr1	101086762	unannotated	unannotated	0.0452713	5.28373e-06	0.000735263
chr1	101086764	unannotated	unannotated	0.0759875	0.00392875	0.0189928
chr1	101086803	unannotated	unannotated	0.0658894	0.000395566	0.00519412
chr1	101086815	unannotated	unannotated	0.0468026	0.0158002	0.0436311
chr1	101086816	unannotated	unannotated	0.0510534	0.00108597	0.00896175
chr1	101086817	unannotated	unannotated	0.0495676	0.0094109	0.0317275
chr1	101086842	unannotated	unannotated	0.0313738	0.00790437	0.0286341
chr1	101086876	unannotated	unannotated	0.094675	0.0103742	0.0336352
chr1	101086878	unannotated	unannotated	0.0359649	0.0149023	0.0420669
chr1	101086879	unannotated	unannotated	0.0513063	0.0142476	0.0408949
chr1	101086880	unannotated	unannotated	0.0470616	0.000805029	0.00759779
chr1	101086887	unannotated	unannotated	0.0416624	0.00198206	0.0126895
chr1	101086895	unannotated	unannotated	0.0458104	0.000819723	0.00767138
chr1	101086896	unannotated	unannotated	0.0326704	0.0124145	0.0375223
chr1	101086897	unannotated	unannotated	0.0421838	0.00692328	0.0264951
chr1	101086898	unannotated	unannotated	0.0488659	0.00294744	0.0160335
chr1	101086903	unannotated	unannotated	0.0526174	7.95946e-05	0.00236192
chr1	101086907	unannotated	unannotated	0.0527645	0.00241726	0.014267
chr1	101086916	unannotated	unannotated	0.0362285	0.00863652	0.0301661
chr1	101086926	unannotated	unannotated	0.108766	0.00707348	0.0268305
chr1	101686778	Cntnap5b	protein_coding	0.039567	3.53787e-05	0.00162596
chr1	101686787	Cntnap5b	protein_coding	0.0425763	0.000858307	0.00786103
chr1	101686808	Cntnap5b	protein_coding	0.0434602	0.00682135	0.0262667
chr1	101686809	Cntnap5b	protein_coding	0.0319739	0.00757706	0.0279417
chr1	101686817	Cntnap5b	protein_coding	0.0303236	0.00612706	0.0246668
chr1	101686847	Cntnap5b	protein_coding	0.0479765	0.000341952	0.00481972
chr1	101686848	Cntnap5b	protein_coding	0.0478556	0.00145813	0.0105934
chr1	101686849	Cntnap5b	protein_coding	0.0447932	0.000781951	0.00747879
chr1	101686883	Cntnap5b	protein_coding	0.0599297	0.00123323	0.0096228
chr1	101686889	Cntnap5b	protein_coding	0.0426122	0.0109296	0.0347195
chr1	101686912	Cntnap5b	protein_coding	0.0492327	0.0039309	0.0189989
chr1	101686917	Cntnap5b	protein_coding	0.0352825	0.00367992	0.0182674
chr1	101686922	Cntnap5b	protein_coding	0.0760361	0.00927243	0.0314511
chr1	101686924	Cntnap5b	protein_coding	0.0529954	0.00850393	0.0298846
chr1	101686925	Cntnap5b	protein_coding	0.0376804	0.00775518	0.0283197
chr1	101686928	Cntnap5b	protein_coding	0.0433742	0.000371617	0.00502997
chr1	101686992	Cntnap5b	protein_coding	0.0581227	0.0110626	0.0349691
chr1	101687047	Gm7110	pseudogene	0.0309267	0.0174181	0.0463507
chr1	102076732	Cntnap5b	protein_coding	0.03648	0.00534579	0.0227699
chr1	102076764	Cntnap5b	protein_coding	0.0468152	0.00224691	0.0136619
chr1	102076765	Cntnap5b	protein_coding	0.0378453	0.00135297	0.0101455
chr1	102076862	Cntnap5b	protein_coding	0.0302298	0.00419435	0.0197401
chr1	102076934	Cntnap5b	protein_coding	0.102157	1.43611e-06	0.000438429
chr1	102076936	Cntnap5b	protein_coding	0.0365915	1.50134e-05	0.00112344
chr1	102076975	Cntnap5b	protein_coding	0.046451	0.00105454	0.00882033
chr1	102076979	Cntnap5b	protein_coding	0.036152	0.00207448	0.0130375
chr1	102076992	Cntnap5b	protein_coding	0.0417139	0.000276789	0.00432526
chr1	120218544	Mki67ip	protein_coding	0.062021	0.0022653	0.0137259
chr1	120218559	Mki67ip	protein_coding	0.0379919	0.00838407	0.0296368
chr1	122009876	Dbi	protein_coding	0.0672446	0.00685193	0.026335
chr1	122009884	Dbi	protein_coding	0.0300495	0.00258219	0.0148292
chr1	122009902	Dbi	protein_coding	0.0600891	4.11977e-05	0.001741
chr1	122009904	Dbi	protein_coding	0.0355654	0.00488899	0.0216067
chr1	122009910	Dbi	protein_coding	0.0512543	0.00358757	0.017994
chr1	122009912	Dbi	protein_coding	0.0930503	0.000308741	0.00457617
chr1	122009917	Dbi	protein_coding	0.0417031	0.00090511	0.00809691
chr1	122009922	Dbi	protein_coding	0.0391867	0.0114924	0.0357687
chr1	122009923	Dbi	protein_coding	0.0528441	0.00430332	0.0200397
chr1	122009936	Dbi	protein_coding	0.0421613	0.00963157	0.0321699
chr1	122009944	Dbi	protein_coding	0.0368011	0.000871051	0.00792822
chr1	122009952	Dbi	protein_coding	0.0349222	0.0111004	0.0350425
chr1	122009960	Dbi	protein_coding	0.030677	0.0174744	0.0464428
chr1	122009968	Dbi	protein_coding	0.0388544	0.00430451	0.0200432
chr1	122009973	Dbi	protein_coding	0.0606329	0.00822081	0.029299
chr1	122009974	Dbi	protein_coding	0.0673516	0.00655365	0.0256629
chr1	122009975	Dbi	protein_coding	0.157492	3.13038e-06	0.000596328
chr1	122009976	Dbi	protein_coding	0.107561	0.00125022	0.00969741
chr1	122009977	Dbi	protein_coding	0.0742486	0.0038181	0.0186694
chr1	122009978	Dbi	protein_coding	0.0650859	0.000267171	0.00424818
chr1	122009984	Dbi	protein_coding	0.0342655	0.0162758	0.0444451
chr1	122009986	Dbi	protein_coding	0.0330889	0.017721	0.0468388
chr1	122009994	Dbi	protein_coding	0.0336692	0.0123383	0.0373715
chr1	122010015	Dbi	protein_coding	0.0330732	0.0113421	0.0354889
chr1	122010018	Dbi	protein_coding	0.0443744	0.0160097	0.0439885
chr1	122010022	Dbi	protein_coding	0.0356081	0.0180079	0.0473071
chr1	122010029	Dbi	protein_coding	0.0362501	0.015531	0.0431643
chr1	122010031	Dbi	protein_coding	0.0327715	0.0074956	0.0277623
chr1	122010044	Dbi	protein_coding	0.113995	0.0014013	0.0103554
chr1	122010045	Dbi	protein_coding	0.0629178	0.00207884	0.013053
chr1	122010053	Dbi	protein_coding	0.0484431	0.0134275	0.0394053
chr1	122010059	Dbi	protein_coding	0.0775807	0.00219424	0.0134723
chr1	122010060	Dbi	protein_coding	0.0575204	0.00704343	0.0267625
chr1	122010063	Dbi	protein_coding	0.0541929	0.0159981	0.0439682
chr1	122010099	Dbi	protein_coding	0.0407392	0.000652782	0.00677929
chr1	122010107	Dbi	protein_coding	0.0437258	0.00854043	0.0299613
chr1	122012971	Dbi	protein_coding	0.0399746	0.0109652	0.0347869
chr1	122012979	Dbi	protein_coding	0.031574	0.000138376	0.00306955
chr1	122012997	Dbi	protein_coding	0.0322306	1.40224e-05	0.00108824
chr1	123462483	Ddx18	protein_coding	0.037712	0.0152178	0.0426119
chr1	123462492	Ddx18	protein_coding	0.0707117	0.00601625	0.0244042
chr1	123462495	Ddx18	protein_coding	0.118353	0.00445875	0.020462
chr1	123462501	Ddx18	protein_coding	0.122196	0.0013897	0.0103047
chr1	123462507	Ddx18	protein_coding	0.041698	0.00410399	0.0194871
chr1	123462508	Ddx18	protein_coding	0.12986	2.30202e-06	0.000529691
chr1	123462509	Ddx18	protein_coding	0.0606054	0.00885027	0.0306045
chr1	123462512	Ddx18	protein_coding	0.0525073	0.017768	0.0469131
chr1	123462515	Ddx18	protein_coding	0.0321329	0.00682402	0.0262722
chr1	123462539	Ddx18	protein_coding	0.0330454	0.011258	0.0353335
chr1	123462542	Ddx18	protein_coding	0.0391239	8.46032e-05	0.00243079
chr1	123462544	Ddx18	protein_coding	0.046158	0.000857038	0.00785471
chr1	123462546	Ddx18	protein_coding	0.0302966	0.0184361	0.0480019
chr1	123462553	Ddx18	protein_coding	0.0449106	0.000172502	0.00341354
chr1	123462557	Ddx18	protein_coding	0.0306265	0.000419864	0.00535749
chr1	123462569	Ddx18	protein_coding	0.049581	0.0102952	0.0334802
chr1	123462574	Ddx18	protein_coding	0.047034	5.90231e-05	0.00205222
chr1	123462575	Ddx18	protein_coding	0.0333593	0.00680545	0.0262314
chr1	123462576	Ddx18	protein_coding	0.0402	0.00889104	0.0306911
chr1	123462577	Ddx18	protein_coding	0.0797893	3.40818e-06	0.000619842
chr1	123462578	Ddx18	protein_coding	0.0339237	0.00370823	0.0183481
chr1	123462581	Ddx18	protein_coding	0.0430348	0.000675563	0.00690837
chr1	123462582	Ddx18	protein_coding	0.0465931	0.00112977	0.00916314
chr1	123462583	Ddx18	protein_coding	0.0350378	0.00722536	0.0271705
chr1	123462584	Ddx18	protein_coding	0.0340989	0.00113437	0.00918368
chr1	123462598	Ddx18	protein_coding	0.0330517	3.26206e-05	0.00156459
chr1	123462600	Ddx18	protein_coding	0.0592673	0.00148659	0.0107138
chr1	123462601	Ddx18	protein_coding	0.0347617	0.00498728	0.0218609
chr1	123462637	Ddx18	protein_coding	0.0344039	0.00107639	0.00891759
chr1	123462655	Ddx18	protein_coding	0.0360256	0.00784711	0.0285135
chr1	123462657	Ddx18	protein_coding	0.033462	0.00013278	0.00301125
chr1	123462660	Ddx18	protein_coding	0.0344634	0.0125303	0.0377359
chr1	123462661	Ddx18	protein_coding	0.0670899	0.000175423	0.0034417
chr1	123462662	Ddx18	protein_coding	0.0564998	0.00220882	0.0135256
chr1	123462667	Ddx18	protein_coding	0.0378976	3.87209e-05	0.00169374
chr1	123462675	Ddx18	protein_coding	0.0741697	0.000897372	0.00805548
chr1	123462676	Ddx18	protein_coding	0.04641	0.000475834	0.00572362
chr1	123462696	Ddx18	protein_coding	0.0350086	0.000646606	0.00674368
chr1	123462703	Ddx18	protein_coding	0.0322422	0.000725935	0.00718156
chr1	123462712	Ddx18	protein_coding	0.0445574	0.00107385	0.00890605
chr1	123462722	Ddx18	protein_coding	0.0379468	4.92172e-05	0.00189093
chr1	123462746	Ddx18	protein_coding	0.0433677	0.00224973	0.0136701
chr1	123464414	Ddx18	protein_coding	0.0365743	0.00733643	0.0274156
chr1	123464428	Ddx18	protein_coding	0.0534413	8.59751e-06	0.000885897
chr1	123464432	Ddx18	protein_coding	0.0578072	0.000532665	0.00607345
chr1	123464454	Ddx18	protein_coding	0.0376634	0.000529452	0.0060538
chr1	123464474	Ddx18	protein_coding	0.0308557	0.00684013	0.0263106
chr1	123464476	Ddx18	protein_coding	0.0362184	0.0073427	0.0274284
chr1	123464483	Ddx18	protein_coding	0.0321612	0.00490706	0.0216525
chr1	128605072	Nckap5	protein_coding	0.0318186	0.00825992	0.0293785
chr1	128605076	Nckap5	protein_coding	0.031814	0.000522978	0.00601201
chr1	128605104	Nckap5	protein_coding	0.0445796	0.012927	0.0384807
chr1	128605107	Nckap5	protein_coding	0.0311295	0.00865626	0.030209
chr1	128605112	Nckap5	protein_coding	0.0467273	0.00602865	0.0244336
chr1	129179201	Mgat5	protein_coding	0.0428804	0.00632981	0.0251476
chr1	129179202	Mgat5	protein_coding	0.0491278	0.00544034	0.0230033
chr1	129179203	Mgat5	protein_coding	0.0746916	0.00122059	0.00956897
chr1	129179209	Mgat5	protein_coding	0.0418528	0.000462745	0.00564006
chr1	129179215	Mgat5	protein_coding	0.0305664	0.00870661	0.0303129
chr1	129179227	Mgat5	protein_coding	0.061679	0.000134077	0.00302587
chr1	129179229	Mgat5	protein_coding	0.0422286	0.00982501	0.0325474
chr1	129179235	Mgat5	protein_coding	0.0500499	0.0129071	0.0384428
chr1	129179237	Mgat5	protein_coding	0.0586659	0.000433781	0.00544965
chr1	129179238	Mgat5	protein_coding	0.0347257	0.010055	0.0330089
chr1	129179241	Mgat5	protein_coding	0.054823	0.00151712	0.0108433
chr1	129179242	Mgat5	protein_coding	0.0401814	0.000488278	0.00580249
chr1	129179243	Mgat5	protein_coding	0.0530963	3.19297e-05	0.00154963
chr1	129179244	Mgat5	protein_coding	0.0365231	0.000445504	0.00552671
chr1	129179256	Mgat5	protein_coding	0.0427934	0.00197999	0.0126817
chr1	129179257	Mgat5	protein_coding	0.0654205	0.00863928	0.030172
chr1	129179268	Mgat5	protein_coding	0.0368032	0.00439566	0.0202914
chr1	129179273	Mgat5	protein_coding	0.0300836	0.00388003	0.0188517
chr1	129179281	Mgat5	protein_coding	0.0378094	0.000202722	0.00370181
chr1	129179291	Mgat5	protein_coding	0.0324258	0.00587512	0.0240767
chr1	129179292	Mgat5	protein_coding	0.0329233	0.00081254	0.00763527
chr1	129179293	Mgat5	protein_coding	0.05082	0.00362364	0.0180991
chr1	129179294	Mgat5	protein_coding	0.0466628	0.000131318	0.00299564
chr1	129179305	Mgat5	protein_coding	0.0543748	0.000661965	0.00683059
chr1	129179317	Mgat5	protein_coding	0.0817675	0.00484461	0.0214904
chr1	129179320	Mgat5	protein_coding	0.0451145	0.00788151	0.0285858
chr1	129179324	Mgat5	protein_coding	0.0593237	0.00993048	0.0327579
chr1	129179326	Mgat5	protein_coding	0.0381148	0.0042	0.0197536
chr1	129179332	Mgat5	protein_coding	0.120595	0.00687295	0.0263798
chr1	129179333	Mgat5	protein_coding	0.122583	0.000106734	0.00271668
chr1	129179336	Mgat5	protein_coding	0.0390516	7.51139e-05	0.00229609
chr1	129179337	Mgat5	protein_coding	0.0662795	0.0174886	0.0464651
chr1	129179342	Mgat5	protein_coding	0.0754798	0.00104576	0.00878113
chr1	129179347	Mgat5	protein_coding	0.0797823	8.63373e-05	0.00245538
chr1	129179350	Mgat5	protein_coding	0.0380316	0.00592347	0.0241843
chr1	129179351	Mgat5	protein_coding	0.0576905	0.0144624	0.0412738
chr1	129179353	Mgat5	protein_coding	0.0388833	0.000586966	0.00640626
chr1	129179357	Mgat5	protein_coding	0.0382035	0.00360001	0.0180318
chr1	129179372	Mgat5	protein_coding	0.0672364	0.000442085	0.00550472
chr1	129935101	Zranb3	protein_coding	0.190444	0.000359801	0.00494607
chr1	129935175	Rpl28-ps1	pseudogene	0.0303069	3.84846e-05	0.00168917
chr1	129935177	Rpl28-ps1	pseudogene	0.0362212	0.000107425	0.00272505
chr1	129935190	Rpl28-ps1	pseudogene	0.0583095	7.99336e-07	0.000340391
chr1	129935191	Rpl28-ps1	pseudogene	0.0366186	0.00158062	0.0111074
chr1	129935192	Rpl28-ps1	pseudogene	0.0526159	0.000311278	0.00459573
chr1	129935193	Rpl28-ps1	pseudogene	0.037007	0.000534813	0.00608711
chr1	129935194	Rpl28-ps1	pseudogene	0.0341336	0.000544287	0.00614602
chr1	129935209	Rpl28-ps1	pseudogene	0.0303871	5.26417e-05	0.00194824
chr1	129935232	Rpl28-ps1	pseudogene	0.0464257	0.000287189	0.0044099
chr1	129935235	Rpl28-ps1	pseudogene	0.0389941	0.00278198	0.0154956
chr1	129935248	Rpl28-ps1	pseudogene	0.0322852	0.000651858	0.0067747
chr1	129935249	Rpl28-ps1	pseudogene	0.0527699	1.25247e-05	0.00103743
chr1	129935250	Rpl28-ps1	pseudogene	0.0493393	1.52066e-05	0.00112991
chr1	129935253	Rpl28-ps1	pseudogene	0.0361749	0.000106009	0.00270667
chr1	129935256	Rpl28-ps1	pseudogene	0.0333212	3.89748e-07	0.000254362
chr1	129935257	Rpl28-ps1	pseudogene	0.0473926	1.16217e-07	0.000156731
chr1	129935317	Rpl28-ps1	pseudogene	0.031629	4.53737e-06	0.000693402
chr1	129935330	Rpl28-ps1	pseudogene	0.0334312	0.000327814	0.00471566
chr1	129935338	Rpl28-ps1	pseudogene	0.0516404	0.000676192	0.00691115
chr1	129935358	Rpl28-ps1	pseudogene	0.0408112	0.000285746	0.00439821
chr1	129935373	Rpl28-ps1	pseudogene	0.0396939	1.44311e-05	0.00110293
chr1	129935376	Rpl28-ps1	pseudogene	0.0310445	8.81681e-05	0.00248028
chr1	129935392	Rpl28-ps1	pseudogene	0.0352959	0.000334448	0.00476432
chr1	129935398	Rpl28-ps1	pseudogene	0.0377416	7.1148e-06	0.000823365
chr1	129935404	Rpl28-ps1	pseudogene	0.0322046	0.000606663	0.0065168
chr1	129935405	Rpl28-ps1	pseudogene	0.0525892	0.000174681	0.00343435
chr1	129935409	Rpl28-ps1	pseudogene	0.0455866	4.75193e-06	0.000705244
chr1	129935411	Rpl28-ps1	pseudogene	0.0357466	2.04793e-05	0.00126785
chr1	129935414	Rpl28-ps1	pseudogene	0.0441731	1.61202e-06	0.000457591
chr1	129935438	Rpl28-ps1	pseudogene	0.0441191	1.14435e-05	0.00100018
chr1	129935439	Rpl28-ps1	pseudogene	0.0723956	0.000223019	0.00388408
chr1	129935443	Rpl28-ps1	pseudogene	0.031952	2.33215e-05	0.00134088
chr1	129935445	Rpl28-ps1	pseudogene	0.0330712	0.00292093	0.0159499
chr1	129935446	Rpl28-ps1	pseudogene	0.0303967	2.15968e-05	0.00129665
chr1	129935448	Rpl28-ps1	pseudogene	0.0346139	0.00048822	0.00580222
chr1	129935449	Rpl28-ps1	pseudogene	0.0399857	0.00197981	0.012681
chr1	129935451	Rpl28-ps1	pseudogene	0.0396897	3.68327e-05	0.00165648
chr1	129935454	Rpl28-ps1	pseudogene	0.0342529	6.08101e-06	0.000775842
chr1	129935457	Rpl28-ps1	pseudogene	0.0466765	0.000342546	0.00482463
chr1	129935458	Rpl28-ps1	pseudogene	0.0317282	1.9116e-05	0.00123253
chr1	129935460	Rpl28-ps1	pseudogene	0.0322488	0.00112598	0.0091456
chr1	129935466	Rpl28-ps1	pseudogene	0.0329407	0.000148025	0.00316791
chr1	129935501	Rpl28-ps1	pseudogene	0.0405094	2.64811e-05	0.00142521
chr1	129935502	Rpl28-ps1	pseudogene	0.0310788	0.000422443	0.00537483
chr1	129935530	Rpl28-ps1	pseudogene	0.0342755	1.67908e-06	0.000463273
chr1	129935537	Rpl28-ps1	pseudogene	0.0475595	4.49187e-05	0.00181217
chr1	129935541	Rpl28-ps1	pseudogene	0.038837	3.96516e-05	0.00171145
chr1	129935561	Zranb3	protein_coding	0.0401787	0.000753953	0.00733133
chr1	129935573	Zranb3	protein_coding	0.035766	8.46917e-06	0.000880733
chr1	129935574	Zranb3	protein_coding	0.0344202	3.66011e-06	0.000636228
chr1	129935578	Zranb3	protein_coding	0.0420667	8.44951e-06	0.000880255
chr1	129935580	Zranb3	protein_coding	0.0468058	9.0575e-05	0.00251488
chr1	129935581	Zranb3	protein_coding	0.0348482	0.000392312	0.00517086
chr1	129935593	Zranb3	protein_coding	0.0326708	4.61244e-05	0.00183485
chr1	130155487	Ubxn4	protein_coding	0.0463521	9.72182e-06	0.000935669
chr1	130155496	Ubxn4	protein_coding	0.0579682	0.00733361	0.0274104
chr1	130155500	Ubxn4	protein_coding	0.0332521	8.58749e-05	0.00244865
chr1	130155516	Ubxn4	protein_coding	0.035578	0.000511566	0.00594729
chr1	130155517	Ubxn4	protein_coding	0.0346236	0.000992608	0.00852617
chr1	130155529	Ubxn4	protein_coding	0.045908	2.64379e-05	0.00142403
chr1	130155547	Ubxn4	protein_coding	0.0504377	0.00317724	0.0167533
chr1	130155553	Ubxn4	protein_coding	0.0470409	0.00336012	0.017312
chr1	130156022	Ubxn4	protein_coding	0.0400912	0.00783817	0.028495
chr1	130156079	Ubxn4	protein_coding	0.0470109	0.00114699	0.00924083
chr1	130156089	Ubxn4	protein_coding	0.0362439	0.00944337	0.0317917
chr1	130156107	Ubxn4	protein_coding	0.0470997	0.00354593	0.0178688
chr1	130156108	Ubxn4	protein_coding	0.0368823	0.0117924	0.0363387
chr1	130157429	Ubxn4	protein_coding	0.0300826	0.00444339	0.0204218
chr1	130157440	Ubxn4	protein_coding	0.0310652	0.000621564	0.00659897
chr1	130157447	Ubxn4	protein_coding	0.0305517	0.00427003	0.0199474
chr1	130159377	Ubxn4	protein_coding	0.0455002	7.10937e-05	0.0022355
chr1	130159378	Ubxn4	protein_coding	0.051172	0.0018898	0.0123436
chr1	130159399	Ubxn4	protein_coding	0.0604095	0.0159004	0.043801
chr1	130159420	Ubxn4	protein_coding	0.0743718	0.00736894	0.0274824
chr1	130159423	Ubxn4	protein_coding	0.150898	0.0017268	0.0117131
chr1	130159424	Ubxn4	protein_coding	0.110765	0.00823027	0.0293174
chr1	130159426	Ubxn4	protein_coding	0.112856	0.0011375	0.00919723
chr1	130159427	Ubxn4	protein_coding	0.0516573	0.00513705	0.0222423
chr1	130159431	Ubxn4	protein_coding	0.110225	0.00530445	0.0226654
chr1	130159436	Ubxn4	protein_coding	0.0638108	0.016492	0.0448111
chr1	130174069	Ubxn4	protein_coding	0.109901	0.00171478	0.011663
chr1	130174070	Ubxn4	protein_coding	0.09852	1.20854e-05	0.00102314
chr1	130174071	Ubxn4	protein_coding	0.0497583	0.00813401	0.029123
chr1	130174073	Ubxn4	protein_coding	0.0609744	0.00579745	0.02389
chr1	130174074	Ubxn4	protein_coding	0.0654914	0.00415151	0.0196177
chr1	130174075	Ubxn4	protein_coding	0.0567426	0.0156779	0.0434197
chr1	130174078	Ubxn4	protein_coding	0.0502199	0.00927199	0.0314502
chr1	130174099	Ubxn4	protein_coding	0.0399741	0.00744112	0.0276387
chr1	130174105	Ubxn4	protein_coding	0.135839	0.00139462	0.0103267
chr1	130174109	Ubxn4	protein_coding	0.0586731	0.0140215	0.0404852
chr1	130174114	Ubxn4	protein_coding	0.0405166	0.0101937	0.0332826
chr1	130174115	Ubxn4	protein_coding	0.0580641	0.00507655	0.0220905
chr1	130228173	Mcm6	protein_coding	0.030948	0.00357672	0.0179603
chr1	130228198	Mcm6	protein_coding	0.0754428	0.000494836	0.00584098
chr1	130228211	Mcm6	protein_coding	0.0348667	0.000490856	0.00581677
chr1	130228213	Mcm6	protein_coding	0.0317185	0.000477169	0.00573372
chr1	130228218	Mcm6	protein_coding	0.07052	0.00209926	0.0131291
chr1	130228220	Mcm6	protein_coding	0.0484605	0.00325238	0.0169828
chr1	130228221	Mcm6	protein_coding	0.0395832	0.00616291	0.0247503
chr1	130228222	Mcm6	protein_coding	0.0449041	0.00364714	0.0181693
chr1	130228225	Mcm6	protein_coding	0.0358398	2.77614e-05	0.00145503
chr1	130228230	Mcm6	protein_coding	0.0368238	0.000159054	0.00328438
chr1	130228236	Mcm6	protein_coding	0.0319445	0.00511347	0.0221847
chr1	130228243	Mcm6	protein_coding	0.0321571	0.0107859	0.0344415
chr1	130228245	Mcm6	protein_coding	0.0481823	0.00803884	0.0289217
chr1	130228248	Mcm6	protein_coding	0.0389088	0.00158809	0.0111393
chr1	130228261	Mcm6	protein_coding	0.0375411	0.00178424	0.0119385
chr1	130228278	Mcm6	protein_coding	0.0343914	0.000129618	0.00297678
chr1	130228279	Mcm6	protein_coding	0.0513184	0.000282253	0.00437
chr1	130228280	Mcm6	protein_coding	0.0452214	7.94038e-05	0.00235935
chr1	130228281	Mcm6	protein_coding	0.0524362	0.00302743	0.0162888
chr1	130228290	Mcm6	protein_coding	0.0382243	0.000652205	0.00677636
chr1	130228292	Mcm6	protein_coding	0.0306882	0.0009393	0.00826773
chr1	130228308	Mcm6	protein_coding	0.0505125	6.29709e-05	0.00211261
chr1	130228321	Mcm6	protein_coding	0.0438387	0.00344156	0.0175537
chr1	130228322	Mcm6	protein_coding	0.0367596	0.00575187	0.0237785
chr1	130228323	Mcm6	protein_coding	0.0659151	0.00191119	0.0124225
chr1	130228324	Mcm6	protein_coding	0.0716979	0.00648288	0.0254982
chr1	130228326	Mcm6	protein_coding	0.0439929	0.00254296	0.0146972
chr1	130228328	Mcm6	protein_coding	0.0607113	0.00371037	0.0183555
chr1	130228329	Mcm6	protein_coding	0.0523537	0.00216397	0.0133627
chr1	130228330	Mcm6	protein_coding	0.0433334	0.00436816	0.0202159
chr1	130228331	Mcm6	protein_coding	0.0510367	0.00437078	0.020223
chr1	130228344	Mcm6	protein_coding	0.0348728	0.00731807	0.0273763
chr1	130228351	Mcm6	protein_coding	0.0354069	0.0113249	0.0354572
chr1	130228352	Mcm6	protein_coding	0.0652414	0.000123461	0.00290795
chr1	130228353	Mcm6	protein_coding	0.0396269	0.0136247	0.0397657
chr1	130228354	Mcm6	protein_coding	0.0476993	0.00665049	0.0258817
chr1	130228360	Mcm6	protein_coding	0.0482901	0.00522901	0.0224751
chr1	130228363	Mcm6	protein_coding	0.0426563	0.0104334	0.0337504
chr1	130228364	Mcm6	protein_coding	0.0611257	0.00397059	0.0191121
chr1	130228368	Mcm6	protein_coding	0.0480894	0.00539116	0.0228809
chr1	130228373	Mcm6	protein_coding	0.0318833	0.0126369	0.0379387
chr1	130228375	Mcm6	protein_coding	0.030643	0.00492375	0.0216961
chr1	130228377	Mcm6	protein_coding	0.0371666	0.0191021	0.0490451
chr1	130228378	Mcm6	protein_coding	0.0349633	0.00484021	0.0214793
chr1	130228386	Mcm6	protein_coding	0.0314952	0.00370994	0.0183539
chr1	130228415	Mcm6	protein_coding	0.0623329	0.00572215	0.0237048
chr1	130228416	Mcm6	protein_coding	0.052747	0.00266853	0.0151192
chr1	130228423	Mcm6	protein_coding	0.0805893	0.00628973	0.0250504
chr1	130228464	Mcm6	protein_coding	0.0408211	0.0126784	0.0380148
chr1	130228479	Mcm6	protein_coding	0.0340283	0.000466173	0.00566221
chr1	131697962	Thsd7b	protein_coding	0.0867365	0.000132264	0.00300581
chr1	131697964	Gm10191	pseudogene	0.0742094	0.000849905	0.00782083
chr1	131697965	Gm10191	pseudogene	0.0642166	0.00386963	0.0188214
chr1	131697983	Gm10191	pseudogene	0.0357143	4.38687e-20	3.31154e-15
chr1	131698001	Gm10191	pseudogene	0.0459798	0.0169971	0.045667
chr1	131698004	Gm10191	pseudogene	0.0584327	0.00632506	0.0251354
chr1	131698007	Gm10191	pseudogene	0.0357997	0.00916813	0.0312407
chr1	131698008	Gm10191	pseudogene	0.038954	0.00577194	0.0238286
chr1	131698009	Gm10191	pseudogene	0.053184	0.00280613	0.0155728
chr1	131698013	Gm10191	pseudogene	0.0679581	0.00540111	0.0229057
chr1	131698014	Gm10191	pseudogene	0.0470357	0.00733428	0.0274112
chr1	131698024	Gm10191	pseudogene	0.0565405	0.00102003	0.00865704
chr1	132950301	Mapkapk2	protein_coding	0.0466471	0.0121777	0.0370696
chr1	132950303	Mapkapk2	protein_coding	0.0331276	0.00215779	0.0133417
chr1	132950304	Mapkapk2	protein_coding	0.0332379	0.0129691	0.038562
chr1	132950305	Mapkapk2	protein_coding	0.03953	0.000889163	0.00801598
chr1	132950326	Mapkapk2	protein_coding	0.0481204	0.00264327	0.0150312
chr1	132950328	Mapkapk2	protein_coding	0.0376732	0.0125254	0.0377257
chr1	132950334	Mapkapk2	protein_coding	0.0529039	0.0179796	0.0472597
chr1	132950336	Mapkapk2	protein_coding	0.0312667	0.0112905	0.0353919
chr1	132950344	Mapkapk2	protein_coding	0.0325342	0.00285717	0.0157408
chr1	132950346	Mapkapk2	protein_coding	0.0407847	0.00119699	0.00946305
chr1	132950351	Mapkapk2	protein_coding	0.0363289	0.00650743	0.0255581
chr1	132950362	Mapkapk2	protein_coding	0.053609	0.00774594	0.0282996
chr1	132950399	Mapkapk2	protein_coding	0.0575488	0.00236568	0.0140903
chr1	132950405	Mapkapk2	protein_coding	0.0431016	0.000915902	0.00815129
chr1	132950406	Mapkapk2	protein_coding	0.0500735	0.00144335	0.0105334
chr1	132950415	Mapkapk2	protein_coding	0.0302574	0.00413777	0.0195792
chr1	132950420	Mapkapk2	protein_coding	0.0926651	1.09729e-05	0.000983904
chr1	132950421	Mapkapk2	protein_coding	0.0695408	0.000318505	0.00464855
chr1	132950422	Mapkapk2	protein_coding	0.0357055	0.00467685	0.0210505
chr1	132950423	Mapkapk2	protein_coding	0.0351285	0.0159546	0.0438911
chr1	132950435	Mapkapk2	protein_coding	0.0536642	0.000786232	0.00750229
chr1	132950436	Mapkapk2	protein_coding	0.0314822	0.0094261	0.0317579
chr1	132950442	Mapkapk2	protein_coding	0.0391204	4.18479e-05	0.00175448
chr1	132950444	Mapkapk2	protein_coding	0.0496664	0.00183457	0.0121341
chr1	132950446	Mapkapk2	protein_coding	0.0635404	0.0082173	0.0292911
chr1	132950448	Mapkapk2	protein_coding	0.0303873	0.00130578	0.00994178
chr1	132950449	Mapkapk2	protein_coding	0.0348725	0.000946839	0.00830302
chr1	132950454	Mapkapk2	protein_coding	0.0740159	3.33093e-06	0.000612765
chr1	132950471	Mapkapk2	protein_coding	0.0324623	0.0109439	0.0347452
chr1	132950495	Mapkapk2	protein_coding	0.0489775	0.00364812	0.018172
chr1	132950496	Mapkapk2	protein_coding	0.032236	0.0130783	0.0387642
chr1	132950499	Mapkapk2	protein_coding	0.0315373	0.000126959	0.00294666
chr1	132950501	Mapkapk2	protein_coding	0.052266	0.000494202	0.00583714
chr1	132950527	Mapkapk2	protein_coding	0.0408081	0.00364967	0.0181773
chr1	132950539	Mapkapk2	protein_coding	0.0444377	0.00994034	0.0327782
chr1	132950546	Mapkapk2	protein_coding	0.0359885	0.00340231	0.0174372
chr1	132950547	Mapkapk2	protein_coding	0.0676257	0.0012197	0.00956559
chr1	132950548	Mapkapk2	protein_coding	0.0479914	0.010877	0.034619
chr1	132950549	Mapkapk2	protein_coding	0.0529969	0.000856555	0.0078519
chr1	132950589	Mapkapk2	protein_coding	0.0468856	0.00944645	0.0317979
chr1	132950599	Mapkapk2	protein_coding	0.0393384	0.00327933	0.0170672
chr1	132950605	Mapkapk2	protein_coding	0.0539788	0.00910774	0.0311175
chr1	132950606	Mapkapk2	protein_coding	0.0556155	0.00941484	0.0317351
chr1	132950609	Mapkapk2	protein_coding	0.0318607	0.00106791	0.00887859
chr1	132950613	Mapkapk2	protein_coding	0.059473	0.00794474	0.0287215
chr1	132950615	Mapkapk2	protein_coding	0.0870279	0.0115578	0.0358962
chr1	132950623	Mapkapk2	protein_coding	0.0403289	0.00857398	0.0300356
chr1	133807140	Nucks1	protein_coding	0.0621658	0.00194039	0.0125376
chr1	133807148	Nucks1	protein_coding	0.0551477	0.000422718	0.00537657
chr1	133807159	Nucks1	protein_coding	0.0509702	0.00158597	0.0111301
chr1	133807165	Nucks1	protein_coding	0.0339857	0.00544375	0.0230122
chr1	133807176	Nucks1	protein_coding	0.0667112	0.00726236	0.0272494
chr1	133807188	Nucks1	protein_coding	0.0363949	0.00179169	0.0119689
chr1	133807201	Nucks1	protein_coding	0.0325895	0.0126935	0.0380425
chr1	133807204	Nucks1	protein_coding	0.0397788	1.15742e-05	0.00100533
chr1	133807229	Nucks1	protein_coding	0.0337986	0.00531564	0.0226939
chr1	133807243	Nucks1	protein_coding	0.0450218	0.00132832	0.0100355
chr1	133807250	Nucks1	protein_coding	0.0309662	0.00619586	0.0248295
chr1	133807255	Nucks1	protein_coding	0.0570811	0.000487979	0.00580057
chr1	133807267	Nucks1	protein_coding	0.0430871	0.00606454	0.0245168
chr1	133807293	Nucks1	protein_coding	0.0520433	0.0105601	0.0339975
chr1	133815602	Nucks1	protein_coding	0.0410495	0.0113191	0.0354461
chr1	133818557	Nucks1	protein_coding	0.0346876	0.00514121	0.0222524
chr1	133818562	Nucks1	protein_coding	0.0349576	0.00413917	0.0195835
chr1	133818564	Nucks1	protein_coding	0.0872122	0.000314579	0.00462004
chr1	133818571	Nucks1	protein_coding	0.0501652	0.000636712	0.00668451
chr1	133818572	Nucks1	protein_coding	0.0378053	0.0136837	0.039872
chr1	133818573	Nucks1	protein_coding	0.0635901	0.00336803	0.0173372
chr1	133818577	Nucks1	protein_coding	0.0495973	0.00324265	0.0169529
chr1	133818578	Nucks1	protein_coding	0.0308845	0.000404961	0.00525767
chr1	133818581	Nucks1	protein_coding	0.0371642	0.0124258	0.0375413
chr1	133818583	Nucks1	protein_coding	0.0499194	0.00480673	0.0213965
chr1	133818584	Nucks1	protein_coding	0.0469383	0.00917695	0.031259
chr1	133818590	Nucks1	protein_coding	0.0376828	0.0178776	0.0470929
chr1	133818591	Nucks1	protein_coding	0.0404937	0.0125845	0.0378385
chr1	133818593	Nucks1	protein_coding	0.0340083	0.0099896	0.0328742
chr1	133818601	Nucks1	protein_coding	0.0359505	0.0101662	0.0332264
chr1	133818603	Nucks1	protein_coding	0.0309315	0.0151135	0.0424359
chr1	133821171	Nucks1	protein_coding	0.0439854	0.00494607	0.0217521
chr1	133821173	Nucks1	protein_coding	0.0357063	0.00508441	0.0221101
chr1	133821208	Nucks1	protein_coding	0.0309345	2.68714e-05	0.00143456
chr1	133824635	Nucks1	protein_coding	0.0749609	0.0101923	0.0332794
chr1	133824655	Nucks1	protein_coding	0.0375175	0.00400016	0.0191967
chr1	133824656	Nucks1	protein_coding	0.034533	0.00317977	0.0167606
chr1	133824664	Nucks1	protein_coding	0.0326251	0.00061408	0.00655793
chr1	133824668	Nucks1	protein_coding	0.0316286	0.00235104	0.0140375
chr1	133824669	Nucks1	protein_coding	0.0377555	0.0115711	0.0359227
chr1	133824675	Nucks1	protein_coding	0.0418355	0.00362709	0.0181084
chr1	133824676	Nucks1	protein_coding	0.0319079	0.0156474	0.0433677
chr1	133824679	Nucks1	protein_coding	0.0423254	0.0122049	0.0371217
chr1	133824680	Nucks1	protein_coding	0.0326842	0.00224729	0.0136631
chr1	133824682	Nucks1	protein_coding	0.0486698	0.00519102	0.0223786
chr1	133824685	Nucks1	protein_coding	0.0471525	0.000319934	0.0046596
chr1	133824689	Nucks1	protein_coding	0.0357919	0.00200279	0.0127726
chr1	133824695	Nucks1	protein_coding	0.0403041	0.0075113	0.0277939
chr1	133824700	Nucks1	protein_coding	0.0427742	0.000350523	0.00488164
chr1	133824701	Nucks1	protein_coding	0.0503235	0.00231925	0.0139249
chr1	133824702	Nucks1	protein_coding	0.036683	2.08363e-05	0.00127761
chr1	133824703	Nucks1	protein_coding	0.0534455	0.00181087	0.0120445
chr1	133824711	Nucks1	protein_coding	0.0350085	0.00984417	0.032586
chr1	133824712	Nucks1	protein_coding	0.0300069	0.00259209	0.0148607
chr1	133824714	Nucks1	protein_coding	0.0556087	0.0013435	0.0101038
chr1	133824732	Nucks1	protein_coding	0.0418805	0.000857402	0.00785676
chr1	133824733	Nucks1	protein_coding	0.0368533	0.000160043	0.00329322
chr1	133824747	Nucks1	protein_coding	0.0302245	0.00186775	0.0122576
chr1	133824750	Nucks1	protein_coding	0.0408966	0.0109077	0.0346765
chr1	133824759	Nucks1	protein_coding	0.0330796	7.58547e-05	0.00230692
chr1	133824760	Nucks1	protein_coding	0.0521102	0.00125219	0.00970677
chr1	133824762	Nucks1	protein_coding	0.0676469	0.0065258	0.0255977
chr1	133824764	Nucks1	protein_coding	0.0453393	0.0157506	0.0435472
chr1	133824769	Nucks1	protein_coding	0.0351001	4.81968e-05	0.00187115
chr1	133824770	Nucks1	protein_coding	0.0333262	0.0032761	0.0170585
chr1	133824771	Nucks1	protein_coding	0.0536768	0.0072224	0.0271646
chr1	133824774	Nucks1	protein_coding	0.0493603	0.00184274	0.0121641
chr1	133824777	Nucks1	protein_coding	0.0369045	0.0089384	0.0307818
chr1	133824779	Nucks1	protein_coding	0.0621205	0.000136235	0.00304976
chr1	133824784	Nucks1	protein_coding	0.0333362	0.00801555	0.0288704
chr1	133824786	Nucks1	protein_coding	0.0496142	0.00474068	0.0212214
chr1	133826191	Nucks1	protein_coding	0.0685383	0.0166855	0.045135
chr1	133826192	Nucks1	protein_coding	0.0716839	0.0141314	0.0406887
chr1	133826198	Nucks1	protein_coding	0.0443829	0.00137841	0.0102567
chr1	133826217	Nucks1	protein_coding	0.0447699	5.06701e-05	0.00191684
chr1	133826218	Nucks1	protein_coding	0.0391271	0.00322473	0.0168973
chr1	133826227	Nucks1	protein_coding	0.030349	0.00648382	0.0254995
chr1	133826239	Nucks1	protein_coding	0.0314626	0.0145842	0.0414988
chr1	133826243	Nucks1	protein_coding	0.0532679	0.000206981	0.00373984
chr1	133826245	Nucks1	protein_coding	0.0315646	0.00152638	0.0108801
chr1	133826248	Nucks1	protein_coding	0.0358858	0.00104356	0.00876979
chr1	133826250	Nucks1	protein_coding	0.0429101	1.39359e-05	0.00108609
chr1	133826251	Nucks1	protein_coding	0.0460768	6.40426e-05	0.00212745
chr1	133826254	Nucks1	protein_coding	0.0587735	0.00956202	0.0320322
chr1	133826267	Nucks1	protein_coding	0.0435413	0.00460148	0.0208488
chr1	133826278	Nucks1	protein_coding	0.0380212	0.00669699	0.0259844
chr1	133826281	Nucks1	protein_coding	0.0579761	0.00116001	0.00929973
chr1	133826282	Nucks1	protein_coding	0.0549581	0.00504246	0.0220013
chr1	133826286	Nucks1	protein_coding	0.074748	0.0118346	0.0364193
chr1	133826293	Nucks1	protein_coding	0.0884065	0.00203329	0.0128863
chr1	133826294	Nucks1	protein_coding	0.101831	0.0135708	0.0396678
chr1	133826296	Nucks1	protein_coding	0.127878	0.0183094	0.0477973
chr1	133826297	Nucks1	protein_coding	0.138174	0.0096846	0.0322721
chr1	133826298	Nucks1	protein_coding	0.235829	0.00140885	0.0103878
chr1	133826299	Nucks1	protein_coding	0.0383077	0.0152639	0.0426949
chr1	133826302	Nucks1	protein_coding	0.0433477	0.00165146	0.0113978
chr1	133826303	Nucks1	protein_coding	0.350903	0.00133277	0.0100564
chr1	133826308	Nucks1	protein_coding	0.259364	0.00215479	0.0133306
chr1	134922909	unannotated	unannotated	0.0449274	0.00284541	0.0157038
chr1	134922911	unannotated	unannotated	0.051166	0.00444744	0.0204326
chr1	134922919	unannotated	unannotated	0.0309434	0.00135276	0.0101447
chr1	134922959	unannotated	unannotated	0.158344	0.000249148	0.00410348
chr1	134922980	unannotated	unannotated	0.0334961	0.0118459	0.0364414
chr1	134922981	unannotated	unannotated	0.0483763	0.00425976	0.01992
chr1	134923033	unannotated	unannotated	0.0407104	0.000406969	0.00527233
chr1	134923035	unannotated	unannotated	0.0437437	0.000765798	0.007394
chr1	134923036	unannotated	unannotated	0.0340051	0.00159893	0.0111825
chr1	134923050	unannotated	unannotated	0.0351687	0.00743924	0.0276356
chr1	134923053	unannotated	unannotated	0.0895981	0.00381708	0.018667
chr1	134923054	unannotated	unannotated	0.0498459	0.000341611	0.00481713
chr1	134923055	unannotated	unannotated	0.0693735	0.00682633	0.0262785
chr1	134923056	unannotated	unannotated	0.114099	0.000360587	0.00495195
chr1	134923075	unannotated	unannotated	0.0415353	0.00623217	0.0249186
chr1	135500477	Snrpe	protein_coding	0.0367027	0.0104458	0.0337732
chr1	135500490	Snrpe	protein_coding	0.0354918	0.00518235	0.0223552
chr1	135500521	Snrpe	protein_coding	0.0939816	0.0143744	0.041118
chr1	135500526	Snrpe	protein_coding	0.0379477	0.0194187	0.0495463
chr1	135500531	Snrpe	protein_coding	0.0481975	0.00686616	0.0263653
chr1	135500532	Snrpe	protein_coding	0.101433	0.00454875	0.0207063
chr1	135500538	Snrpe	protein_coding	0.0373602	0.0124694	0.0376201
chr1	135500553	Snrpe	protein_coding	0.0697188	0.0176147	0.046671
chr1	135500563	Snrpe	protein_coding	0.101064	0.0153673	0.0428794
chr1	135500567	Snrpe	protein_coding	0.0414593	0.00143906	0.0105165
chr1	137128576	unannotated	unannotated	0.0326537	0.0155772	0.0432454
chr1	137128590	unannotated	unannotated	0.0469246	0.00236422	0.014085
chr1	137128603	unannotated	unannotated	0.0355913	0.000907536	0.00810901
chr1	137128604	unannotated	unannotated	0.0309026	0.000402348	0.00523969
chr1	137128612	unannotated	unannotated	0.0347613	0.0064508	0.0254249
chr1	137128613	unannotated	unannotated	0.032313	0.00700821	0.0266852
chr1	137128632	unannotated	unannotated	0.035093	0.0138048	0.0400914
chr1	137128635	unannotated	unannotated	0.056852	0.00071788	0.00713586
chr1	137128636	unannotated	unannotated	0.0445649	0.00873046	0.0303609
chr1	137128647	unannotated	unannotated	0.0484715	4.14928e-05	0.00174685
chr1	137128648	unannotated	unannotated	0.0309378	0.00721005	0.0271384
chr1	137128649	unannotated	unannotated	0.0301738	8.2944e-05	0.00240842
chr1	137128650	unannotated	unannotated	0.0331754	0.00159643	0.0111719
chr1	137128656	unannotated	unannotated	0.0408356	0.00422941	0.0198348
chr1	137128681	unannotated	unannotated	0.0336596	0.000655688	0.0067966
chr1	137128696	unannotated	unannotated	0.0476225	0.000305469	0.00455192
chr1	137128698	unannotated	unannotated	0.040596	1.57607e-06	0.000453416
chr1	137128699	unannotated	unannotated	0.0470721	0.000794234	0.00754492
chr1	137128700	unannotated	unannotated	0.0418812	0.000111692	0.00277579
chr1	137128703	unannotated	unannotated	0.066581	0.000388823	0.00514731
chr1	137128704	unannotated	unannotated	0.0523054	0.00626092	0.0249855
chr1	137128705	unannotated	unannotated	0.0719523	9.73643e-05	0.0025998
chr1	137128706	unannotated	unannotated	0.0681874	0.00028114	0.00436194
chr1	137128707	unannotated	unannotated	0.0642076	5.26106e-05	0.00194793
chr1	137128708	unannotated	unannotated	0.057923	0.00502065	0.0219446
chr1	137128710	unannotated	unannotated	0.0339035	0.00440313	0.0203127
chr1	137128723	unannotated	unannotated	0.0451041	2.60642e-06	0.000555946
chr1	137128725	unannotated	unannotated	0.0444531	5.93318e-05	0.00205576
chr1	137128726	unannotated	unannotated	0.0313469	0.00298914	0.0161629
chr1	137128731	unannotated	unannotated	0.0667576	2.99339e-05	0.00150322
chr1	137128735	unannotated	unannotated	0.0389028	9.36084e-05	0.00255293
chr1	137128740	unannotated	unannotated	0.0550445	0.00141244	0.0104025
chr1	137128741	unannotated	unannotated	0.0536951	2.9107e-05	0.00148447
chr1	137128742	unannotated	unannotated	0.0337938	0.00567453	0.0235882
chr1	137128743	unannotated	unannotated	0.0315064	0.0119834	0.0366981
chr1	137128747	unannotated	unannotated	0.0592028	0.000447732	0.0055403
chr1	137128749	unannotated	unannotated	0.035216	0.00735114	0.0274468
chr1	137128757	unannotated	unannotated	0.0423391	0.0109229	0.0347074
chr1	137128760	unannotated	unannotated	0.0374347	0.00194824	0.0125664
chr1	137128777	unannotated	unannotated	0.0676668	0.000998808	0.0085564
chr1	137128793	unannotated	unannotated	0.080975	0.00214594	0.0132973
chr1	137128801	unannotated	unannotated	0.0507319	0.00134403	0.0101057
chr1	137128803	unannotated	unannotated	0.0461732	7.07555e-05	0.00223094
chr1	137128804	unannotated	unannotated	0.0814611	4.17002e-05	0.00175205
chr1	137128805	unannotated	unannotated	0.0766988	3.34719e-05	0.00158454
chr1	137128835	unannotated	unannotated	0.0341159	0.000307764	0.00456856
chr1	137128843	unannotated	unannotated	0.0576204	0.000800205	0.0075731
chr1	137128848	unannotated	unannotated	0.0329036	0.000978024	0.00845606
chr1	137128851	unannotated	unannotated	0.0469007	0.000959147	0.00836142
chr1	137128852	unannotated	unannotated	0.0436491	0.00119514	0.00945502
chr1	137128853	unannotated	unannotated	0.0591464	0.000952968	0.0083316
chr1	137128864	unannotated	unannotated	0.0334197	0.00216009	0.0133492
chr1	137128865	unannotated	unannotated	0.0444102	8.9137e-06	0.000899804
chr1	137128867	unannotated	unannotated	0.0315888	0.000961581	0.00837258
chr1	137128873	unannotated	unannotated	0.0638748	0.000786964	0.00750569
chr1	137128876	unannotated	unannotated	0.0338429	0.00671151	0.0260179
chr1	137128879	unannotated	unannotated	0.0409726	0.00786687	0.0285548
chr1	137128880	unannotated	unannotated	0.0395439	0.00231554	0.0139115
chr1	137128881	unannotated	unannotated	0.0520275	2.85245e-06	0.000576453
chr1	137128887	unannotated	unannotated	0.0513259	5.75422e-05	0.00202793
chr1	137128888	unannotated	unannotated	0.0458772	0.00142773	0.0104667
chr1	137128889	unannotated	unannotated	0.0540811	6.80128e-07	0.000319518
chr1	137128891	unannotated	unannotated	0.0448191	0.00424235	0.01987
chr1	137128894	unannotated	unannotated	0.0794327	0.000915049	0.00814688
chr1	137128895	unannotated	unannotated	0.0514298	0.00730477	0.0273477
chr1	137128907	unannotated	unannotated	0.0304415	0.00388485	0.0188657
chr1	137128915	unannotated	unannotated	0.0374382	0.0108152	0.0344981
chr1	137128920	unannotated	unannotated	0.0300221	0.0101719	0.0332394
chr1	137128923	unannotated	unannotated	0.0378742	0.000407749	0.00527768
chr1	137128925	unannotated	unannotated	0.0365528	0.000233378	0.00397385
chr1	137128930	unannotated	unannotated	0.0309697	0.0134554	0.0394572
chr1	137128935	unannotated	unannotated	0.0655319	3.13692e-05	0.00153702
chr1	137128953	unannotated	unannotated	0.0437682	0.0102839	0.0334595
chr1	137128956	unannotated	unannotated	0.0433524	5.69026e-05	0.00201872
chr1	137128970	unannotated	unannotated	0.0334296	9.93006e-05	0.0026239
chr1	137128971	unannotated	unannotated	0.0324791	0.00811532	0.0290822
chr1	137128978	unannotated	unannotated	0.044734	0.00304294	0.0163346
chr1	137128982	unannotated	unannotated	0.0484793	0.00368905	0.0182951
chr1	137128984	unannotated	unannotated	0.0423105	0.0026639	0.0151032
chr1	137128987	unannotated	unannotated	0.0372383	0.0151641	0.0425218
chr1	137128995	unannotated	unannotated	0.0508631	1.95338e-05	0.00124316
chr1	137128996	unannotated	unannotated	0.037485	0.00404563	0.0193236
chr1	137128997	unannotated	unannotated	0.0451851	0.000376115	0.0050588
chr1	137128998	unannotated	unannotated	0.0426459	0.00471905	0.0211638
chr1	137129010	unannotated	unannotated	0.0306045	0.00621011	0.024864
chr1	137129018	unannotated	unannotated	0.0341731	0.0108555	0.034576
chr1	137129019	unannotated	unannotated	0.0526357	5.53104e-06	0.000746202
chr1	137129032	Gm4204	pseudogene	0.0333857	0.00935833	0.0316243
chr1	137129033	Gm4204	pseudogene	0.0342434	0.0178901	0.0471117
chr1	137129034	Gm4204	pseudogene	0.0311093	0.011816	0.0363843
chr1	137129035	Gm4204	pseudogene	0.0789302	0.000763064	0.00737974
chr1	137129036	Gm4204	pseudogene	0.0456418	0.00217916	0.0134193
chr1	137129039	Gm4204	pseudogene	0.0719344	0.00113841	0.0092018
chr1	137129040	Gm4204	pseudogene	0.0318418	0.00558358	0.0233638
chr1	137129046	Gm4204	pseudogene	0.0411871	0.00189298	0.0123549
chr1	137129048	Gm4204	pseudogene	0.0658096	0.000136278	0.00305002
chr1	137129049	Gm4204	pseudogene	0.0323399	0.0132229	0.0390296
chr1	137129050	Gm4204	pseudogene	0.0348106	0.00279758	0.0155462
chr1	137129052	Gm4204	pseudogene	0.0389236	0.00541426	0.0229374
chr1	137129064	Gm4204	pseudogene	0.0311904	0.00166834	0.0114701
chr1	137129069	Gm4204	pseudogene	0.0339648	0.00862732	0.0301466
chr1	137129072	Gm4204	pseudogene	0.0383906	0.000194641	0.0036223
chr1	137129076	Gm4204	pseudogene	0.0306522	0.00242289	0.0142858
chr1	137129079	Gm4204	pseudogene	0.0344127	0.00509608	0.0221415
chr1	137129080	Gm4204	pseudogene	0.0607741	0.000499341	0.00587202
chr1	137129095	Gm4204	pseudogene	0.0797958	0.000121524	0.00288483
chr1	137129108	Gm4204	pseudogene	0.0327385	2.70925e-05	0.00143917
chr1	137129109	Gm4204	pseudogene	0.0409325	0.00549942	0.0231517
chr1	137129121	Gm4204	pseudogene	0.0356603	0.00586678	0.0240564
chr1	137129137	Gm4204	pseudogene	0.0318457	0.00493339	0.0217193
chr1	137129140	Gm4204	pseudogene	0.0429753	0.00141199	0.0104004
chr1	137129141	Gm4204	pseudogene	0.0351771	1.11445e-05	0.000989961
chr1	137129151	Gm4204	pseudogene	0.0724964	0.000373652	0.00504436
chr1	137129162	Gm4204	pseudogene	0.0418594	0.00832235	0.0295117
chr1	137129174	Gm4204	pseudogene	0.0568907	0.00182616	0.0121012
chr1	137129183	Gm4204	pseudogene	0.0665685	0.016749	0.0452465
chr1	137129184	Gm4204	pseudogene	0.0864956	0.00813736	0.0291285
chr1	137129186	Gm4204	pseudogene	0.0880156	0.00938261	0.0316731
chr1	137129187	Gm4204	pseudogene	0.0816773	0.0124942	0.0376652
chr1	137129190	Gm4204	pseudogene	0.079934	0.0116442	0.0360589
chr1	137129203	Gm4204	pseudogene	0.0558982	0.00944241	0.0317901
chr1	137129204	Gm4204	pseudogene	0.0420183	0.00470314	0.0211233
chr1	137129208	Gm4204	pseudogene	0.0311742	0.00652179	0.025589
chr1	137129210	Gm4204	pseudogene	0.0408858	0.0022892	0.0138142
chr1	137129214	Gm4204	pseudogene	0.0782441	0.00961966	0.0321453
chr1	137129220	Gm4204	pseudogene	0.0401793	0.0172193	0.0460345
chr1	137129284	Gm4204	pseudogene	0.0411988	0.0151807	0.0425483
chr1	137129289	Gm4204	pseudogene	0.037367	0.00587229	0.0240697
chr1	137129290	Gm4204	pseudogene	0.0501831	0.0180352	0.0473542
chr1	137129291	Gm4204	pseudogene	0.0495452	0.0129264	0.0384794
chr1	137129292	Gm4204	pseudogene	0.0440573	0.0031756	0.0167478
chr1	137129300	Gm4204	pseudogene	0.0343548	0.00322424	0.0168962
chr1	137129301	Gm4204	pseudogene	0.0647938	0.00872065	0.03034
chr1	137129306	Gm4204	pseudogene	0.0396224	0.0175842	0.0466219
chr1	137129307	Gm4204	pseudogene	0.0518705	0.0087036	0.0303072
chr1	137129308	Gm4204	pseudogene	0.0525893	0.00965146	0.0322091
chr1	137129309	Gm4204	pseudogene	0.0500574	0.0127166	0.0380871
chr1	137129323	Gm4204	pseudogene	0.116978	0.00321925	0.0168818
chr1	137129350	Gm4204	pseudogene	0.0608488	0.00626717	0.0249995
chr1	137129366	Gm4204	pseudogene	0.0386	0.00380004	0.0186149
chr1	137129368	Gm4204	pseudogene	0.0462731	0.0020555	0.0129671
chr1	137129369	Gm4204	pseudogene	0.0309186	0.00802576	0.0288931
chr1	137129372	Gm4204	pseudogene	0.0364109	0.00297794	0.0161264
chr1	137129375	Gm4204	pseudogene	0.0450667	0.00392958	0.0189957
chr1	137129379	Gm4204	pseudogene	0.0680282	0.0153568	0.0428601
chr1	137129380	Gm4204	pseudogene	0.0561906	0.00296811	0.0160971
chr1	137129381	Gm4204	pseudogene	0.0745193	0.00323581	0.0169311
chr1	137129398	Gm4204	pseudogene	0.0389016	0.00404888	0.019333
chr1	137129407	Gm4204	pseudogene	0.0412687	0.00464082	0.0209542
chr1	137129408	Gm4204	pseudogene	0.051286	0.000765566	0.00739278
chr1	137129445	Gm4204	pseudogene	0.0877023	0.00162984	0.0113085
chr1	137129446	Gm4204	pseudogene	0.0496557	0.014776	0.0418387
chr1	137129450	Gm4204	pseudogene	0.102584	0.00837588	0.0296232
chr1	137129451	Gm4204	pseudogene	0.0563957	0.00210166	0.0131383
chr1	137129461	Gm4204	pseudogene	0.0418903	0.00323757	0.0169369
chr1	137129471	Gm4204	pseudogene	0.0341154	0.019444	0.0495848
chr1	137129477	Gm4204	pseudogene	0.0470634	0.00193549	0.0125192
chr1	137129485	Gm4204	pseudogene	0.0304595	0.00808398	0.0290176
chr1	137129498	Gm4204	pseudogene	0.0521808	0.00117738	0.00937509
chr1	137129609	Gm4204	pseudogene	0.133243	0.00433236	0.0201166
chr1	137129625	Gm4204	pseudogene	0.0897135	0.00370357	0.0183351
chr1	137129626	Gm4204	pseudogene	0.0599248	6.50547e-05	0.00214322
chr1	137129631	Gm4204	pseudogene	0.052882	0.0104362	0.0337558
chr1	137129682	Gm4204	pseudogene	0.0759234	0.0116699	0.0361079
chr1	137129694	Gm4204	pseudogene	0.0582649	0.00531115	0.0226829
chr1	137129698	Gm4204	pseudogene	0.0510993	0.00960926	0.032125
chr1	137129711	Gm4204	pseudogene	0.0637498	0.00737486	0.027495
chr1	137129720	Gm4204	pseudogene	0.0528971	0.00549364	0.0231371
chr1	137129733	Gm4204	pseudogene	0.0317692	1.55317e-05	0.00113889
chr1	137129756	Gm4204	pseudogene	0.0347952	0.0061297	0.0246738
chr1	137129765	Gm4204	pseudogene	0.0398439	0.00552934	0.0232254
chr1	137129775	Gm4204	pseudogene	0.038177	0.00278493	0.0155049
chr1	137129782	Gm4204	pseudogene	0.0344211	0.00685058	0.0263322
chr1	137129794	Gm4204	pseudogene	0.0318956	0.0071187	0.0269334
chr1	137129796	Gm4204	pseudogene	0.0306637	0.001209	0.00951541
chr1	137129798	Gm4204	pseudogene	0.0527431	0.00432451	0.0200959
chr1	137129803	unannotated	unannotated	0.104825	0.0106701	0.0342101
chr1	137129829	unannotated	unannotated	0.0373452	0.00765539	0.0281105
chr1	137129852	unannotated	unannotated	0.0503446	0.00687921	0.0263935
chr1	137129853	unannotated	unannotated	0.0465796	0.0118617	0.0364691
chr1	137129892	unannotated	unannotated	0.0460534	0.0156185	0.043319
chr1	137129909	unannotated	unannotated	0.0361874	0.0133406	0.0392446
chr1	137129914	unannotated	unannotated	0.0606776	0.0101554	0.0332028
chr1	137129915	unannotated	unannotated	0.0640733	0.000804608	0.00759585
chr1	137129916	unannotated	unannotated	0.0309793	0.011731	0.0362211
chr1	137129957	unannotated	unannotated	0.0351566	1.1415e-05	0.000999779
chr1	137129980	unannotated	unannotated	0.0626956	0.001037	0.0087391
chr1	137129981	unannotated	unannotated	0.0379707	0.00874825	0.0303989
chr1	137931481	Tmem9	protein_coding	0.0745797	0.00316566	0.0167171
chr1	137931510	Tmem9	protein_coding	0.0707155	0.00926535	0.0314384
chr1	137931518	Tmem9	protein_coding	0.0302578	0.00485026	0.0215046
chr1	137931521	Tmem9	protein_coding	0.0443196	0.0155579	0.0432146
chr1	137931566	Tmem9	protein_coding	0.03475	0.0132351	0.0390536
chr1	137931567	Tmem9	protein_coding	0.0346497	0.00960359	0.0321153
chr1	137931571	Tmem9	protein_coding	0.0344911	0.00658389	0.0257325
chr1	137931578	Tmem9	protein_coding	0.0311682	0.0134327	0.0394157
chr1	137931581	Tmem9	protein_coding	0.0434963	0.00916871	0.0312418
chr1	137931585	Tmem9	protein_coding	0.0544803	0.0196399	0.0498902
chr1	137931586	Tmem9	protein_coding	0.0707885	0.0121232	0.036963
chr1	137931591	Tmem9	protein_coding	0.0329811	0.000107254	0.00272288
chr1	140746656	unannotated	unannotated	0.106014	0.0129358	0.0384984
chr1	140746658	unannotated	unannotated	0.0912798	0.00720165	0.0271197
chr1	140746659	unannotated	unannotated	0.0468328	0.00938649	0.0316801
chr1	140746660	unannotated	unannotated	0.0369644	0.0142583	0.0409125
chr1	140746661	unannotated	unannotated	0.0384772	0.0126581	0.0379778
chr1	140746662	unannotated	unannotated	0.0365782	0.0122607	0.0372256
chr1	140746670	unannotated	unannotated	0.0582421	0.000978059	0.00845616
chr1	140746671	unannotated	unannotated	0.197782	0.000328025	0.00471725
chr1	140746672	unannotated	unannotated	0.135188	0.000403363	0.00524692
chr1	140746673	unannotated	unannotated	0.104175	0.00396219	0.0190874
chr1	140746674	unannotated	unannotated	0.106715	0.00701981	0.0267107
chr1	140746675	unannotated	unannotated	0.148307	0.00176571	0.0118651
chr1	140746676	unannotated	unannotated	0.0376331	0.0120518	0.0368278
chr1	140746679	unannotated	unannotated	0.050666	9.10941e-05	0.00252121
chr1	140746680	unannotated	unannotated	0.0304373	0.00672609	0.0260508
chr1	140746689	unannotated	unannotated	0.0508263	0.00107301	0.00890252
chr1	140746690	unannotated	unannotated	0.0512755	0.00146766	0.0106344
chr1	140746698	unannotated	unannotated	0.0353587	0.00961102	0.0321278
chr1	140746713	unannotated	unannotated	0.0303072	0.00611417	0.0246343
chr1	140746727	unannotated	unannotated	0.0693629	0.0142456	0.040891
chr1	140746728	unannotated	unannotated	0.107549	0.00180546	0.0120232
chr1	140746729	unannotated	unannotated	0.0832534	1.6048e-05	0.00115262
chr1	140746730	unannotated	unannotated	0.0649136	0.00696847	0.0265958
chr1	140746732	unannotated	unannotated	0.105305	0.00147045	0.0106452
chr1	140746733	unannotated	unannotated	0.0575391	0.0012995	0.0099128
chr1	140746734	unannotated	unannotated	0.0783691	0.000789928	0.00752151
chr1	140746735	unannotated	unannotated	0.0348589	0.00728693	0.0273076
chr1	140746736	unannotated	unannotated	0.0371605	3.92745e-06	0.000655432
chr1	140746737	unannotated	unannotated	0.0749702	0.00257891	0.0148172
chr1	140746739	unannotated	unannotated	0.0875193	0.0125277	0.0377301
chr1	140746751	unannotated	unannotated	0.0697322	0.00405108	0.0193402
chr1	140746806	unannotated	unannotated	0.0540194	0.000339134	0.00479869
chr1	140746824	unannotated	unannotated	0.0585792	0.00546844	0.0230751
chr1	140746825	unannotated	unannotated	0.0520037	0.00173371	0.0117396
chr1	141824638	Gm16332	pseudogene	0.0646373	0.00476988	0.0212976
chr1	141824639	Gm16332	pseudogene	0.0525542	0.00302884	0.0162925
chr1	141824640	Gm16332	pseudogene	0.0443774	0.00420333	0.0197621
chr1	141824641	Gm16332	pseudogene	0.0558891	0.000517892	0.0059839
chr1	141824644	Gm16332	pseudogene	0.0342336	0.00180736	0.0120308
chr1	141824645	Gm16332	pseudogene	0.0319834	0.00691116	0.0264675
chr1	141824646	Gm16332	pseudogene	0.0526922	0.00290338	0.0158932
chr1	141824647	Gm16332	pseudogene	0.0323046	0.00589182	0.0241157
chr1	141824648	Gm16332	pseudogene	0.0510615	0.0132947	0.0391605
chr1	141824656	Gm16332	pseudogene	0.0314974	1.87501e-05	0.0012227
chr1	141824657	Gm16332	pseudogene	0.0362348	3.13643e-05	0.00153701
chr1	141824660	Gm16332	pseudogene	0.036143	0.00497844	0.0218383
chr1	141824668	Gm16332	pseudogene	0.0366354	0.00521345	0.0224359
chr1	141824672	Gm16332	pseudogene	0.0338618	0.00479783	0.0213735
chr1	141824673	Gm16332	pseudogene	0.0363399	0.00060776	0.00652249
chr1	141824683	Gm16332	pseudogene	0.0436449	0.0105682	0.0340139
chr1	141824694	Gm16332	pseudogene	0.0491628	0.00784039	0.0284991
chr1	141824700	Gm16332	pseudogene	0.0652476	0.00181207	0.0120491
chr1	141824723	Gm16332	pseudogene	0.053139	0.000182625	0.00351026
chr1	141824724	Gm16332	pseudogene	0.0518827	0.00157091	0.0110682
chr1	141824726	Gm16332	pseudogene	0.0384067	0.0113369	0.0354804
chr1	141824747	Gm16332	pseudogene	0.0921013	5.43461e-06	0.000741361
chr1	141824777	Gm16332	pseudogene	0.0649116	0.00150656	0.0107984
chr1	141824782	Gm16332	pseudogene	0.116576	4.22659e-06	0.000672261
chr1	141824783	Gm16332	pseudogene	0.0480881	1.64648e-05	0.00116289
chr1	141824785	Gm16332	pseudogene	0.0341831	0.000464137	0.00564961
chr1	141824787	Gm16332	pseudogene	0.0360905	0.0120504	0.0368248
chr1	141824789	Gm16332	pseudogene	0.0308227	0.001016	0.00863669
chr1	141824795	Gm16332	pseudogene	0.0352112	0.0124161	0.0375247
chr1	141824812	Gm16332	pseudogene	0.0384778	0.0189741	0.0488448
chr1	141824823	Gm16332	pseudogene	0.030394	0.00726805	0.027264
chr1	141824826	Gm16332	pseudogene	0.0398881	0.00501304	0.0219241
chr1	141824827	Gm16332	pseudogene	0.0371508	0.000993343	0.00852982
chr1	141824843	Gm16332	pseudogene	0.0345474	0.0010156	0.00863529
chr1	141824911	Gm16332	pseudogene	0.0542675	0.000597353	0.00646192
chr1	141824912	Gm16332	pseudogene	0.0726232	0.0020786	0.013052
chr1	141824981	Gm16332	pseudogene	0.0301252	6.06538e-05	0.00207697
chr1	152115826	unannotated	unannotated	0.085243	0.000535437	0.00609152
chr1	152115827	unannotated	unannotated	0.0697699	0.011589	0.0359577
chr1	152115828	unannotated	unannotated	0.0312103	0.018273	0.0477401
chr1	152115847	unannotated	unannotated	0.0359326	0.00838294	0.0296349
chr1	152115859	unannotated	unannotated	0.0483739	0.0111202	0.0350786
chr1	152115871	unannotated	unannotated	0.0586442	0.000422231	0.0053729
chr1	152115872	unannotated	unannotated	0.0474335	0.00432608	0.0200997
chr1	152115876	unannotated	unannotated	0.0539069	0.0159083	0.0438155
chr1	152115877	unannotated	unannotated	0.0498075	1.74047e-06	0.000470797
chr1	152115881	unannotated	unannotated	0.0334013	0.0120605	0.036845
chr1	152115903	unannotated	unannotated	0.0563975	0.00547271	0.0230859
chr1	152115909	unannotated	unannotated	0.0315911	0.00677756	0.0261669
chr1	152115910	unannotated	unannotated	0.0401312	0.0109247	0.0347099
chr1	152240509	Tpr	protein_coding	0.0364769	0.0108899	0.0346429
chr1	152240514	Tpr	protein_coding	0.0485513	0.00576409	0.02381
chr1	152240517	Tpr	protein_coding	0.0368568	0.00120627	0.00950444
chr1	152240519	Tpr	protein_coding	0.0387288	0.017445	0.0463946
chr1	152240522	Tpr	protein_coding	0.0434257	0.00270979	0.0152581
chr1	152240523	Tpr	protein_coding	0.0313308	0.0112769	0.0353674
chr1	152240547	Tpr	protein_coding	0.0558438	0.000153567	0.00322704
chr1	152240548	Tpr	protein_coding	0.0678594	0.00881792	0.0305415
chr1	152240549	Tpr	protein_coding	0.0425108	0.00586229	0.024046
chr1	152240559	Tpr	protein_coding	0.0313207	0.00103637	0.00873604
chr1	152240562	Tpr	protein_coding	0.0333569	5.99682e-05	0.00206643
chr1	152240577	Tpr	protein_coding	0.065918	0.00839711	0.0296638
chr1	152240590	Tpr	protein_coding	0.0649632	0.00678278	0.0261786
chr1	152240591	Tpr	protein_coding	0.0522614	0.00608609	0.0245702
chr1	152240596	Tpr	protein_coding	0.0378278	0.00358693	0.0179926
chr1	152240617	Tpr	protein_coding	0.0355525	0.00730121	0.0273394
chr1	152240648	Tpr	protein_coding	0.0666516	0.00124395	0.00966976
chr1	152240653	Tpr	protein_coding	0.0392603	0.00827059	0.0294009
chr1	152240654	Tpr	protein_coding	0.0370416	0.00275919	0.0154229
chr1	152240658	Tpr	protein_coding	0.0398795	0.000808457	0.00761413
chr1	152240677	Tpr	protein_coding	0.0306976	0.000836707	0.0077559
chr1	152240678	Tpr	protein_coding	0.0481928	0.00115438	0.00927535
chr1	152240679	Tpr	protein_coding	0.0309616	0.00330397	0.017144
chr1	152240680	Tpr	protein_coding	0.0380505	0.00211792	0.0131981
chr1	152240712	Tpr	protein_coding	0.0722825	0.000424046	0.00538626
chr1	152240721	Tpr	protein_coding	0.0379005	0.00595427	0.0242584
chr1	152240724	Tpr	protein_coding	0.030341	0.013912	0.040282
chr1	152240728	Tpr	protein_coding	0.0342378	0.00842779	0.0297298
chr1	152240742	Tpr	protein_coding	0.0330386	0.00737517	0.0274956
chr1	152240753	Tpr	protein_coding	0.0424755	0.0149968	0.0422304
chr1	152240757	Tpr	protein_coding	0.0319412	0.0189231	0.0487665
chr1	152242340	Tpr	protein_coding	0.0472802	0.00647545	0.0254809
chr1	152242348	Tpr	protein_coding	0.0351867	0.00512696	0.0222194
chr1	152242349	Tpr	protein_coding	0.0368362	0.000208826	0.00375561
chr1	152242350	Tpr	protein_coding	0.0336466	0.00162984	0.0113085
chr1	152242352	Tpr	protein_coding	0.0365263	0.00332124	0.0171971
chr1	152242358	Tpr	protein_coding	0.0442685	0.00132695	0.0100298
chr1	152242359	Tpr	protein_coding	0.0311556	0.000146625	0.00315349
chr1	152242362	Tpr	protein_coding	0.0484314	0.00705525	0.0267887
chr1	152242366	Tpr	protein_coding	0.0301465	0.00753038	0.0278353
chr1	152242377	Tpr	protein_coding	0.0331847	0.00022983	0.00394159
chr1	152242380	Tpr	protein_coding	0.0506516	0.00058827	0.00641295
chr1	152242395	Tpr	protein_coding	0.0445707	0.00915757	0.0312178
chr1	152242409	Tpr	protein_coding	0.0461872	0.0031368	0.0166276
chr1	152242410	Tpr	protein_coding	0.0344507	0.00509888	0.0221486
chr1	152242411	Tpr	protein_coding	0.0471395	0.00635302	0.0252
chr1	152245760	Tpr	protein_coding	0.0338096	0.00779907	0.0284101
chr1	152245762	Tpr	protein_coding	0.0303859	0.0125324	0.0377394
chr1	152245788	Tpr	protein_coding	0.0526099	0.000242397	0.00404761
chr1	152249432	Tpr	protein_coding	0.0455961	0.00694256	0.0265384
chr1	152249433	Tpr	protein_coding	0.0403407	0.00624469	0.024948
chr1	152249452	Tpr	protein_coding	0.0407654	0.000261171	0.00420037
chr1	152249458	Tpr	protein_coding	0.0306232	0.000813884	0.00764218
chr1	152249460	Tpr	protein_coding	0.0326353	0.00372691	0.018402
chr1	152249468	Tpr	protein_coding	0.030241	0.0116221	0.0360185
chr1	152249470	Tpr	protein_coding	0.0436616	0.016684	0.0451324
chr1	152250742	Tpr	protein_coding	0.0560886	0.000489896	0.00581177
chr1	152250748	Tpr	protein_coding	0.0457826	0.0047115	0.0211461
chr1	152250774	Tpr	protein_coding	0.0446476	6.25719e-05	0.00210576
chr1	152250785	Tpr	protein_coding	0.0302088	0.00170839	0.0116367
chr1	152250787	Tpr	protein_coding	0.0367803	0.0188697	0.0486847
chr1	152250790	Tpr	protein_coding	0.0414416	0.0166258	0.0450355
chr1	152250998	Tpr	protein_coding	0.0469364	0.00818829	0.0292339
chr1	152251013	Tpr	protein_coding	0.0366136	0.00255985	0.0147547
chr1	152251023	Tpr	protein_coding	0.043255	0.00185154	0.0121945
chr1	152251029	Tpr	protein_coding	0.0331461	0.00951811	0.0319407
chr1	152251030	Tpr	protein_coding	0.045708	0.0187955	0.0485679
chr1	152251041	Tpr	protein_coding	0.0301174	0.0124911	0.03766
chr1	152251050	Tpr	protein_coding	0.0508623	0.00651429	0.0255734
chr1	152251057	Tpr	protein_coding	0.0766025	0.00408737	0.0194442
chr1	152251060	Tpr	protein_coding	0.0453811	0.00393351	0.019006
chr1	152251064	Tpr	protein_coding	0.0484191	0.00717124	0.0270514
chr1	152251069	Tpr	protein_coding	0.0403384	0.00132118	0.0100059
chr1	152251074	Tpr	protein_coding	0.0343467	0.00160908	0.0112238
chr1	152251083	Tpr	protein_coding	0.0434994	0.00649534	0.0255287
chr1	152251086	Tpr	protein_coding	0.0348794	0.011241	0.0353015
chr1	152251089	Tpr	protein_coding	0.0406592	0.000733516	0.0072222
chr1	152251096	Tpr	protein_coding	0.0308062	0.0194422	0.049582
chr1	152251097	Tpr	protein_coding	0.0317853	0.0039259	0.0189845
chr1	152251105	Tpr	protein_coding	0.0547087	0.0130037	0.0386227
chr1	152251110	Tpr	protein_coding	0.0772245	0.00266377	0.0151027
chr1	152251111	Tpr	protein_coding	0.0715364	0.0188617	0.0486722
chr1	152251112	Tpr	protein_coding	0.0506605	0.00104805	0.0087916
chr1	152251113	Tpr	protein_coding	0.0604764	0.000338466	0.00479347
chr1	152251116	Tpr	protein_coding	0.0348691	0.00308773	0.016475
chr1	152251131	Tpr	protein_coding	0.0308985	0.007147	0.0269962
chr1	152251138	Tpr	protein_coding	0.0793667	0.000684792	0.00695674
chr1	152251148	Tpr	protein_coding	0.0514154	9.72103e-05	0.00259799
chr1	152251154	Tpr	protein_coding	0.0317373	0.00887247	0.0306508
chr1	152251157	Tpr	protein_coding	0.0733993	0.00247377	0.0144623
chr1	152251165	Tpr	protein_coding	0.0325545	0.00774903	0.0283065
chr1	152253625	Tpr	protein_coding	0.0422337	0.000208039	0.00374939
chr1	152253627	Tpr	protein_coding	0.0374988	0.00420096	0.0197558
chr1	152253629	Tpr	protein_coding	0.0391774	0.000247703	0.0040911
chr1	152253632	Tpr	protein_coding	0.034881	0.00884105	0.0305864
chr1	152253643	Tpr	protein_coding	0.0345538	0.000273064	0.00429453
chr1	152253644	Tpr	protein_coding	0.0461662	0.00231618	0.0139134
chr1	152253648	Tpr	protein_coding	0.0432454	0.0014647	0.0106219
chr1	152253663	Tpr	protein_coding	0.0701397	0.00954429	0.0319952
chr1	152254488	Tpr	protein_coding	0.0412383	0.00990061	0.0327005
chr1	152254492	Tpr	protein_coding	0.0392052	0.0171342	0.0458934
chr1	152254501	Tpr	protein_coding	0.0302494	0.0169132	0.0455266
chr1	152254505	Tpr	protein_coding	0.0363445	0.000663252	0.00683712
chr1	152254513	Tpr	protein_coding	0.0327006	0.00555989	0.0233044
chr1	152254523	Tpr	protein_coding	0.0323215	0.00304643	0.0163453
chr1	152254527	Tpr	protein_coding	0.0303152	0.00885686	0.0306183
chr1	152254648	Tpr	protein_coding	0.0376386	0.00355115	0.0178861
chr1	152254649	Tpr	protein_coding	0.0600773	0.00551395	0.023186
chr1	152254652	Tpr	protein_coding	0.0563655	0.00180607	0.012026
chr1	152254653	Tpr	protein_coding	0.0561779	0.000289097	0.00442401
chr1	152254663	Tpr	protein_coding	0.0545893	0.00823961	0.0293374
chr1	152254674	Tpr	protein_coding	0.0344173	0.002208	0.0135225
chr1	152254677	Tpr	protein_coding	0.0476183	0.00412044	0.0195318
chr1	152254678	Tpr	protein_coding	0.042589	0.0010057	0.00859089
chr1	152255898	Tpr	protein_coding	0.0302212	0.015028	0.0422862
chr1	152255912	Tpr	protein_coding	0.0361978	0.00400508	0.0192108
chr1	152255916	Tpr	protein_coding	0.0556755	0.00878618	0.0304756
chr1	152255928	Tpr	protein_coding	0.0475673	0.00385304	0.0187701
chr1	152255930	Tpr	protein_coding	0.048101	0.0160836	0.0441138
chr1	152255931	Tpr	protein_coding	0.0738569	0.0115648	0.0359113
chr1	152255932	Tpr	protein_coding	0.0336954	0.00547597	0.0230944
chr1	152255936	Tpr	protein_coding	0.0992512	0.00219547	0.0134771
chr1	152255946	Tpr	protein_coding	0.0308245	0.0062053	0.0248534
chr1	152255947	Tpr	protein_coding	0.139588	0.00149161	0.0107358
chr1	152261595	Tpr	protein_coding	0.0433117	0.00715026	0.0270038
chr1	152261625	Tpr	protein_coding	0.0673046	0.00171335	0.0116581
chr1	152261629	Tpr	protein_coding	0.0539051	0.000326409	0.00470659
chr1	152261660	Tpr	protein_coding	0.0391926	0.0124918	0.0376611
chr1	152261661	Tpr	protein_coding	0.0565237	0.000131617	0.00299857
chr1	152261672	Tpr	protein_coding	0.0317999	0.01383	0.0401372
chr1	152261808	Tpr	protein_coding	0.0399598	0.00509905	0.0221489
chr1	152261818	Tpr	protein_coding	0.0309979	0.00472792	0.0211884
chr1	152261819	Tpr	protein_coding	0.0716891	0.0128297	0.0383002
chr1	152261820	Tpr	protein_coding	0.0676143	2.17714e-05	0.00129987
chr1	152261821	Tpr	protein_coding	0.0632709	0.0105991	0.034073
chr1	152261822	Tpr	protein_coding	0.0478678	0.00751326	0.0277976
chr1	152261826	Tpr	protein_coding	0.10723	0.00583469	0.0239783
chr1	152263304	Tpr	protein_coding	0.0620586	0.00348225	0.0176766
chr1	152263307	Tpr	protein_coding	0.0380332	0.000387873	0.00514132
chr1	152286265	Tpr	protein_coding	0.0505369	0.00659043	0.0257467
chr1	152286266	Tpr	protein_coding	0.0560732	0.00663579	0.0258476
chr1	152286270	Tpr	protein_coding	0.0512511	0.0161423	0.0442137
chr1	152286317	Tpr	protein_coding	0.0362062	0.00542164	0.0229568
chr1	152286321	Tpr	protein_coding	0.0421627	0.00816911	0.0291936
chr1	152286359	Tpr	protein_coding	0.0354359	0.0110636	0.0349711
chr1	152286398	Tpr	protein_coding	0.0455545	0.00138118	0.0102682
chr1	152296331	Tpr	protein_coding	0.0424279	0.0133652	0.0392911
chr1	152296332	Tpr	protein_coding	0.0491251	0.000599098	0.00647223
chr1	152296350	Tpr	protein_coding	0.0447425	0.0137297	0.0399545
chr1	152296360	Tpr	protein_coding	0.0631111	0.0120266	0.0367787
chr1	152296874	Prg4	protein_coding	0.0427637	0.000579891	0.00636042
chr1	152296878	Prg4	protein_coding	0.0738592	0.00500231	0.0218979
chr1	152296880	Prg4	protein_coding	0.0380565	0.0114561	0.0356993
chr1	152296893	Prg4	protein_coding	0.0413785	0.00111587	0.00910067
chr1	152296895	Prg4	protein_coding	0.0550954	0.000248717	0.0040996
chr1	152296903	Prg4	protein_coding	0.0660079	0.0124688	0.0376191
chr1	152296911	Prg4	protein_coding	0.0381515	0.00168764	0.0115481
chr1	152296916	Prg4	protein_coding	0.0455809	0.0105193	0.0339191
chr1	152296949	Prg4	protein_coding	0.0602683	0.00904648	0.0309991
chr1	152296950	Prg4	protein_coding	0.0304612	0.000101827	0.00265637
chr1	152296953	Prg4	protein_coding	0.0489508	0.00998609	0.0328672
chr1	152296960	Prg4	protein_coding	0.049549	0.000587349	0.00640864
chr1	152296967	Prg4	protein_coding	0.0602507	5.14331e-05	0.00192881
chr1	152296981	Prg4	protein_coding	0.0306276	0.000552709	0.00619932
chr1	152296995	Prg4	protein_coding	0.137767	0.00402498	0.0192662
chr1	152296996	Prg4	protein_coding	0.0419907	0.0126127	0.0378941
chr1	152296997	Prg4	protein_coding	0.0307341	0.011408	0.0356127
chr1	152297001	Prg4	protein_coding	0.0574312	0.0175944	0.0466371
chr1	152297014	Prg4	protein_coding	0.0367442	0.00137509	0.0102434
chr1	152297015	Prg4	protein_coding	0.0349567	0.012874	0.038383
chr1	152297022	Prg4	protein_coding	0.0322348	0.000949586	0.00831621
chr1	152297023	Prg4	protein_coding	0.0407721	0.000411078	0.00529936
chr1	152297031	Prg4	protein_coding	0.0571881	0.0170665	0.0457788
chr1	152297032	Prg4	protein_coding	0.0367011	0.0144511	0.0412545
chr1	152297033	Prg4	protein_coding	0.0339062	0.0122164	0.0371436
chr1	152297056	Prg4	protein_coding	0.0698933	0.000392966	0.00517588
chr1	153367447	unannotated	unannotated	0.0419927	0.0107154	0.0342999
chr1	153367448	unannotated	unannotated	0.035958	0.00159169	0.0111543
chr1	153367460	unannotated	unannotated	0.0347947	0.000335869	0.00477541
chr1	153367461	unannotated	unannotated	0.0329938	0.0061358	0.0246884
chr1	153367484	unannotated	unannotated	0.044571	0.00235863	0.0140645
chr1	153367489	unannotated	unannotated	0.0474111	0.000687321	0.00696982
chr1	153367496	unannotated	unannotated	0.0374603	0.0156682	0.0434027
chr1	153367504	unannotated	unannotated	0.0311976	0.00194064	0.0125382
chr1	153367505	unannotated	unannotated	0.0508821	0.000671591	0.00688472
chr1	153367506	unannotated	unannotated	0.0359204	0.00102653	0.00868767
chr1	153367508	unannotated	unannotated	0.0351441	0.016019	0.0440064
chr1	153367510	unannotated	unannotated	0.0315386	0.00434029	0.0201386
chr1	153367513	unannotated	unannotated	0.0306804	0.0042365	0.0198545
chr1	153367534	unannotated	unannotated	0.0352182	0.00582115	0.0239435
chr1	153367539	unannotated	unannotated	0.107393	1.23669e-05	0.00103157
chr1	154684446	Smg7	protein_coding	0.0595612	0.0180534	0.0473843
chr1	154684465	Smg7	protein_coding	0.0521363	0.00107447	0.00890841
chr1	154684467	Smg7	protein_coding	0.0402619	0.00341631	0.0174787
chr1	154684468	Smg7	protein_coding	0.0608466	0.0181763	0.0475834
chr1	155356647	Npl	protein_coding	0.0462557	0.0133484	0.0392606
chr1	155356649	Npl	protein_coding	0.0887061	0.00685554	0.0263432
chr1	155356652	Npl	protein_coding	0.0625023	0.0160162	0.044001
chr1	155356666	Npl	protein_coding	0.0632422	5.44578e-05	0.00197921
chr1	155356667	Npl	protein_coding	0.0969839	0.0120871	0.0368977
chr1	155356669	Npl	protein_coding	0.0420159	0.0191063	0.0490526
chr1	155356670	Npl	protein_coding	0.0415659	0.00133123	0.0100487
chr1	155356671	Npl	protein_coding	0.0429126	0.00649115	0.0255177
chr1	155356691	Npl	protein_coding	0.0330136	0.0167508	0.0452496
chr1	155356719	Npl	protein_coding	0.0382345	0.00634917	0.0251923
chr1	155356721	Npl	protein_coding	0.0369928	0.00036884	0.00500878
chr1	155356723	Npl	protein_coding	0.179929	0.000109146	0.00274622
chr1	155356759	Npl	protein_coding	0.0505688	0.0129996	0.0386157
chr1	155356760	Npl	protein_coding	0.0589368	0.013022	0.0386577
chr1	155356808	Npl	protein_coding	0.04859	0.00371151	0.0183594
chr1	155356809	Npl	protein_coding	0.0976374	8.79746e-05	0.00247841
chr1	155356813	Npl	protein_coding	0.0511968	0.000369303	0.00501231
chr1	155356817	Npl	protein_coding	0.0531353	8.67348e-05	0.0024605
chr1	157414725	Acbd6	protein_coding	0.0339968	0.0116772	0.0361226
chr1	157414729	Acbd6	protein_coding	0.0523923	0.000315988	0.00462929
chr1	157414733	Acbd6	protein_coding	0.0331202	0.00134057	0.0100911
chr1	157414744	Acbd6	protein_coding	0.0445059	0.00175533	0.0118232
chr1	157414748	Acbd6	protein_coding	0.0579407	0.00309878	0.0165093
chr1	157414754	Acbd6	protein_coding	0.0381095	0.0104151	0.0337139
chr1	157414756	Acbd6	protein_coding	0.0328048	0.000138788	0.00307429
chr1	157414757	Acbd6	protein_coding	0.0532803	0.000120465	0.00287222
chr1	157414760	Acbd6	protein_coding	0.0511597	0.000114871	0.00281299
chr1	157414765	Acbd6	protein_coding	0.132338	0.0138048	0.0400914
chr1	157414766	Acbd6	protein_coding	0.0832265	4.76179e-05	0.00186086
chr1	157414767	Acbd6	protein_coding	0.122289	5.20152e-05	0.00193865
chr1	157414772	Acbd6	protein_coding	0.032409	0.00866408	0.0302251
chr1	157414774	Acbd6	protein_coding	0.062086	0.00065143	0.0067721
chr1	157414775	Acbd6	protein_coding	0.0650021	0.00988922	0.0326781
chr1	157414777	Acbd6	protein_coding	0.0533349	0.00474473	0.0212312
chr1	157414780	Acbd6	protein_coding	0.0520974	0.0156944	0.0434472
chr1	157414794	Acbd6	protein_coding	0.0350949	5.14207e-05	0.00192854
chr1	157414795	Acbd6	protein_coding	0.054793	0.00193207	0.0125052
chr1	157414801	Acbd6	protein_coding	0.0713108	0.000334314	0.00476316
chr1	157414806	Acbd6	protein_coding	0.0388408	0.00795822	0.0287493
chr1	157419341	Acbd6	protein_coding	0.0422146	0.0181594	0.0475581
chr1	157419346	Acbd6	protein_coding	0.0387125	0.00206488	0.0130031
chr1	157419347	Acbd6	protein_coding	0.0346259	0.00087194	0.00793319
chr1	157419348	Acbd6	protein_coding	0.0551171	0.00330046	0.0171334
chr1	157419350	Acbd6	protein_coding	0.0301292	0.0168665	0.0454439
chr1	157419353	Acbd6	protein_coding	0.041557	0.000345434	0.00484636
chr1	157419354	Acbd6	protein_coding	0.0320825	0.0011363	0.00919224
chr1	157419356	Acbd6	protein_coding	0.0567129	0.00831337	0.0294927
chr1	157419359	Acbd6	protein_coding	0.0341445	0.000381094	0.00509491
chr1	157419376	Acbd6	protein_coding	0.0338617	0.00430349	0.0200402
chr1	157419381	Acbd6	protein_coding	0.0409201	0.00665905	0.0259
chr1	157419382	Acbd6	protein_coding	0.0501382	0.0169547	0.0455958
chr1	157419397	Acbd6	protein_coding	0.0505549	0.00397889	0.0191366
chr1	158296220	Gm2000	protein_coding	0.0309696	6.14023e-05	0.00209006
chr1	158296290	Gm2000	protein_coding	0.0399801	0.000382185	0.00510251
chr1	158296291	Gm2000	protein_coding	0.0316239	0.000670559	0.00687924
chr1	158296294	Gm2000	protein_coding	0.0315791	7.15506e-05	0.00224189
chr1	158296303	Gm2000	protein_coding	0.036074	2.52984e-06	0.000550252
chr1	158296311	Gm2000	protein_coding	0.0455328	7.02154e-05	0.0022227
chr1	158296315	Gm2000	protein_coding	0.0410404	8.51472e-05	0.00243817
chr1	158296335	Gm2000	protein_coding	0.0307999	1.53392e-06	0.000450171
chr1	158296348	Gm2000	protein_coding	0.0363105	7.15312e-07	0.000324735
chr1	158296351	Gm2000	protein_coding	0.0307008	4.99104e-05	0.00190226
chr1	158296355	Gm2000	protein_coding	0.031515	0.000346591	0.00485315
chr1	158296364	Gm2000	protein_coding	0.042491	2.70779e-06	0.000565347
chr1	158296366	Gm2000	protein_coding	0.0310426	0.000624446	0.00661487
chr1	158296367	Gm2000	protein_coding	0.0628121	0.000966004	0.0083956
chr1	158296370	Gm2000	protein_coding	0.0418851	2.2635e-06	0.000525724
chr1	158296372	Gm2000	protein_coding	0.039333	2.52327e-06	0.000549978
chr1	158296375	Gm2000	protein_coding	0.0492645	3.59355e-05	0.00163869
chr1	158296385	Gm2000	protein_coding	0.0309842	0.00135322	0.0101465
chr1	158296388	Gm2000	protein_coding	0.0312758	6.43649e-05	0.00213215
chr1	158296400	Gm2000	protein_coding	0.0420109	0.000102982	0.00267016
chr1	158296401	Gm2000	protein_coding	0.0346215	8.31242e-05	0.00241118
chr1	158296402	Gm2000	protein_coding	0.0440992	3.88213e-05	0.00169568
chr1	158296407	Gm2000	protein_coding	0.0375147	8.71363e-07	0.000354217
chr1	158296422	Gm2000	protein_coding	0.0306824	0.000195637	0.0036324
chr1	158296433	Gm2000	protein_coding	0.0379769	0.000288991	0.00442313
chr1	158296437	Gm2000	protein_coding	0.0382882	1.09959e-05	0.000984336
chr1	158296446	Gm2000	protein_coding	0.0317757	6.55256e-05	0.00214909
chr1	158296450	Gm2000	protein_coding	0.0397903	1.63625e-05	0.00116006
chr1	158296464	Gm2000	protein_coding	0.0346065	6.34776e-05	0.00211988
chr1	158296548	Gm2000	protein_coding	0.041579	2.1443e-05	0.00129182
chr1	158296551	Gm2000	protein_coding	0.0395693	7.17548e-06	0.000825281
chr1	158296554	Gm2000	protein_coding	0.0431637	2.09565e-05	0.00127945
chr1	158296559	Gm2000	protein_coding	0.0629761	1.85831e-08	7.13285e-05
chr1	158296563	Gm2000	protein_coding	0.05078	0.000157176	0.00326417
chr1	158296567	Gm2000	protein_coding	0.059633	2.19828e-06	0.000519378
chr1	158296578	Gm2000	protein_coding	0.0440767	1.91875e-06	0.000489642
chr1	158296579	Gm2000	protein_coding	0.0352348	0.000321749	0.00467206
chr1	158296593	Gm2000	protein_coding	0.0306853	0.000203823	0.00371096
chr1	158296595	Gm2000	protein_coding	0.0461315	4.39468e-06	0.000684115
chr1	158296661	9430070O13Rik	protein_coding	0.0349479	0.000799998	0.0075719
chr1	158376692	Soat1	protein_coding	0.224014	0.0027626	0.0154346
chr1	158376693	Soat1	protein_coding	0.214402	0.00192059	0.0124583
chr1	158376697	Soat1	protein_coding	0.184815	0.00471772	0.0211606
chr1	158376700	Soat1	protein_coding	0.0650687	0.00804219	0.0289293
chr1	158376701	Soat1	protein_coding	0.0947398	0.0028645	0.0157643
chr1	158376702	Soat1	protein_coding	0.0323379	0.0119927	0.0367166
chr1	158376703	Soat1	protein_coding	0.0400277	0.00241011	0.0142419
chr1	158376704	Soat1	protein_coding	0.0413018	0.000961525	0.00837228
chr1	158376728	Soat1	protein_coding	0.0387864	0.000954948	0.00834099
chr1	158376749	Soat1	protein_coding	0.08024	0.00126207	0.00975104
chr1	158376750	Soat1	protein_coding	0.0777652	0.00536481	0.022815
chr1	158376751	Soat1	protein_coding	0.0326984	0.0189048	0.0487382
chr1	158376753	Soat1	protein_coding	0.0919666	0.0167824	0.0453024
chr1	158376754	Soat1	protein_coding	0.0739473	0.00500686	0.021909
chr1	158376764	Soat1	protein_coding	0.0320577	0.00572174	0.0237036
chr1	158376771	Soat1	protein_coding	0.0379653	0.0146918	0.0416908
chr1	158376773	Soat1	protein_coding	0.0696426	0.000992652	0.00852635
chr1	158388094	Soat1	protein_coding	0.0302136	0.0061554	0.0247336
chr1	158396807	Soat1	protein_coding	0.13729	0.00418823	0.0197236
chr1	158396809	Soat1	protein_coding	0.149506	0.00527698	0.0225941
chr1	158396817	Soat1	protein_coding	0.032062	0.0064504	0.0254245
chr1	158396832	Soat1	protein_coding	0.0334701	0.00149476	0.0107494
chr1	158396834	Soat1	protein_coding	0.0475836	0.00337341	0.0173521
chr1	158396835	Soat1	protein_coding	0.0998066	0.000436529	0.00546826
chr1	158396840	Soat1	protein_coding	0.0589798	0.000264158	0.00422161
chr1	158396861	Soat1	protein_coding	0.0342586	0.00175841	0.0118364
chr1	158396862	Soat1	protein_coding	0.0410824	0.000404453	0.00525362
chr1	158396863	Soat1	protein_coding	0.0720779	0.000711478	0.00710071
chr1	158396864	Soat1	protein_coding	0.0772106	0.00214364	0.0132884
chr1	158396865	Soat1	protein_coding	0.0313927	9.65761e-05	0.00258921
chr1	158396866	Soat1	protein_coding	0.0871758	7.4628e-05	0.00228937
chr1	158396868	Soat1	protein_coding	0.0531619	0.00377824	0.0185534
chr1	158396870	Soat1	protein_coding	0.0335809	0.00963064	0.0321686
chr1	158396872	Soat1	protein_coding	0.0349551	0.00100266	0.00857692
chr1	158396873	Soat1	protein_coding	0.0649923	0.000257681	0.00417081
chr1	158396890	Soat1	protein_coding	0.040707	0.000518672	0.00598815
chr1	158396893	Soat1	protein_coding	0.0326211	0.0169663	0.0456173
chr1	158396900	Soat1	protein_coding	0.0600014	0.0107212	0.0343113
chr1	158396901	Soat1	protein_coding	0.0408584	0.00399621	0.0191864
chr1	158396905	Soat1	protein_coding	0.0305758	0.000215756	0.00381921
chr1	158396923	Soat1	protein_coding	0.0447907	0.0086265	0.030146
chr1	158404290	Soat1	protein_coding	0.0613958	0.000476779	0.00573069
chr1	158404291	Soat1	protein_coding	0.0310582	0.00895422	0.0308142
chr1	158404294	Soat1	protein_coding	0.0377485	0.00471762	0.0211603
chr1	158404300	Soat1	protein_coding	0.0318671	0.00128028	0.00983094
chr1	158404303	Soat1	protein_coding	0.0544275	0.00848983	0.029856
chr1	158404306	Soat1	protein_coding	0.0335319	0.00767047	0.0281436
chr1	158404335	Soat1	protein_coding	0.120384	0.00421964	0.019807
chr1	158404339	Soat1	protein_coding	0.0914701	0.0029046	0.0158979
chr1	158404340	Soat1	protein_coding	0.0417955	0.00354023	0.0178501
chr1	158404343	Soat1	protein_coding	0.0634074	0.0131038	0.0388098
chr1	158404346	Soat1	protein_coding	0.0365259	0.000935879	0.00825169
chr1	158404351	Soat1	protein_coding	0.0362188	0.00175549	0.0118236
chr1	158404358	Soat1	protein_coding	0.0488261	0.0154555	0.0430373
chr1	158454402	Gm10031	pseudogene	0.0377448	5.93878e-05	0.0020564
chr1	158454406	Gm10031	pseudogene	0.0545816	7.38628e-06	0.00083469
chr1	158454407	Gm10031	pseudogene	0.0399247	0.012593	0.0378543
chr1	158454415	Gm10031	pseudogene	0.040082	0.0103389	0.033567
chr1	158454428	Gm10031	pseudogene	0.0505178	0.00525737	0.0225438
chr1	158454435	Gm10031	pseudogene	0.0659618	0.00451797	0.020622
chr1	158454459	Gm10031	pseudogene	0.170336	0.000859149	0.00786496
chr1	158454463	Gm10031	pseudogene	0.0457269	0.00290606	0.0159019
chr1	158454473	Gm10031	pseudogene	0.0302304	0.0174903	0.0464676
chr1	158454476	Gm10031	pseudogene	0.0509579	0.0158597	0.0437327
chr1	158454477	Gm10031	pseudogene	0.0339048	4.78669e-05	0.00186506
chr1	158454481	Gm10031	pseudogene	0.0367985	0.0076847	0.0281729
chr1	158454484	Gm10031	pseudogene	0.0503687	0.0188088	0.0485903
chr1	158454490	Gm10031	pseudogene	0.0321813	0.00564341	0.0235107
chr1	158454496	Gm10031	pseudogene	0.049171	0.00833997	0.0295503
chr1	158454497	Gm10031	pseudogene	0.0367145	0.0137424	0.0399781
chr1	158454506	Gm10031	pseudogene	0.0354515	0.00694703	0.0265481
chr1	158454514	Gm10031	pseudogene	0.0477689	0.00633259	0.0251543
chr1	158454516	Gm10031	pseudogene	0.0584018	0.0148438	0.0419613
chr1	158454521	Gm10031	pseudogene	0.0328799	0.000187485	0.00355382
chr1	158454525	Gm10031	pseudogene	0.0369528	0.0120986	0.0369179
chr1	158454536	Gm10031	pseudogene	0.0432888	0.00874534	0.0303931
chr1	158454539	Gm10031	pseudogene	0.0573841	0.00407561	0.0194103
chr1	158454540	Gm10031	pseudogene	0.0403577	0.000427699	0.00540965
chr1	158454541	Gm10031	pseudogene	0.0601968	0.00205077	0.0129501
chr1	158454543	Gm10031	pseudogene	0.0465831	0.000123037	0.00290274
chr1	158454544	Gm10031	pseudogene	0.0580719	7.21364e-06	0.000827185
chr1	158454567	Gm10031	pseudogene	0.0547353	0.00436941	0.0202191
chr1	158454568	Gm10031	pseudogene	0.0650263	0.0134909	0.0395232
chr1	158454570	Gm10031	pseudogene	0.0334033	0.0162201	0.0443487
chr1	158454576	Gm10031	pseudogene	0.0367478	0.013907	0.0402736
chr1	158454580	Gm10031	pseudogene	0.114923	0.0150844	0.0423875
chr1	159350187	2810025M15Rik	protein_coding	0.053536	0.0180211	0.0473307
chr1	159350200	2810025M15Rik	protein_coding	0.0473427	0.00132407	0.0100177
chr1	159350203	2810025M15Rik	protein_coding	0.0679291	0.00954532	0.0319979
chr1	159350204	2810025M15Rik	protein_coding	0.0464892	0.00264642	0.0150413
chr1	159350207	2810025M15Rik	protein_coding	0.0565534	0.00105422	0.00881866
chr1	159350213	2810025M15Rik	protein_coding	0.0497398	0.00255291	0.0147318
chr1	159350263	2810025M15Rik	protein_coding	0.0456227	0.00216701	0.0133748
chr1	159350270	2810025M15Rik	protein_coding	0.0686978	0.000737617	0.00724496
chr1	159350271	2810025M15Rik	protein_coding	0.0405678	4.44216e-07	0.000271226
chr1	159350297	2810025M15Rik	protein_coding	0.046208	0.0160739	0.0440971
chr1	159350301	2810025M15Rik	protein_coding	0.0492384	0.000336443	0.00477931
chr1	159350304	2810025M15Rik	protein_coding	0.0764714	0.0131018	0.0388065
chr1	159350310	2810025M15Rik	protein_coding	0.0380062	0.0184898	0.0480879
chr1	159350313	2810025M15Rik	protein_coding	0.0461895	0.0169135	0.0455267
chr1	159350314	2810025M15Rik	protein_coding	0.0647147	0.00664175	0.0258611
chr1	159350315	2810025M15Rik	protein_coding	0.0330249	0.00682083	0.0262655
chr1	159350317	2810025M15Rik	protein_coding	0.038182	1.23746e-06	0.000413452
chr1	159350318	2810025M15Rik	protein_coding	0.0379293	0.00288339	0.0158281
chr1	159350331	2810025M15Rik	protein_coding	0.0380498	0.0185224	0.0481404
chr1	161223984	Rfwd2	protein_coding	0.114298	0.000517698	0.0059824
chr1	161223992	Rfwd2	protein_coding	0.101835	0.00592077	0.0241786
chr1	161223993	Rfwd2	protein_coding	0.0409361	0.00737537	0.027496
chr1	161224000	Rfwd2	protein_coding	0.0886863	9.17515e-05	0.002529
chr1	161224008	Rfwd2	protein_coding	0.0488481	0.0134516	0.0394507
chr1	161224012	Rfwd2	protein_coding	0.0426662	3.12865e-05	0.0015354
chr1	161224017	Rfwd2	protein_coding	0.0414394	3.70925e-05	0.00166158
chr1	161224019	Rfwd2	protein_coding	0.0503388	0.000158187	0.00327513
chr1	161224022	Rfwd2	protein_coding	0.0495333	0.000124539	0.0029197
chr1	161224023	Rfwd2	protein_coding	0.0348022	0.00640605	0.025323
chr1	161224025	Rfwd2	protein_coding	0.0398333	5.10408e-05	0.00192308
chr1	161224028	Rfwd2	protein_coding	0.0336863	0.0102917	0.0334744
chr1	161224029	Rfwd2	protein_coding	0.0492639	0.0134009	0.0393545
chr1	161224030	Rfwd2	protein_coding	0.124764	0.000781857	0.00747833
chr1	161224031	Rfwd2	protein_coding	0.106062	0.0160265	0.0440196
chr1	161224033	Rfwd2	protein_coding	0.0729752	0.01923	0.0492444
chr1	161224037	Rfwd2	protein_coding	0.0576768	0.000182713	0.00351128
chr1	161224049	Rfwd2	protein_coding	0.0701717	0.00322593	0.0169012
chr1	161224056	Rfwd2	protein_coding	0.0391656	0.00185909	0.0122253
chr1	161224061	Rfwd2	protein_coding	0.0409654	0.00071703	0.00713109
chr1	161224063	Rfwd2	protein_coding	0.0376732	0.00553485	0.0232396
chr1	161224066	Rfwd2	protein_coding	0.0395393	0.0178097	0.0469833
chr1	161224075	Rfwd2	protein_coding	0.0316773	0.0153174	0.0427895
chr1	161224098	Rfwd2	protein_coding	0.0312869	0.00172055	0.0116875
chr1	161224112	Rfwd2	protein_coding	0.0335823	0.0164994	0.0448231
chr1	161224145	Rfwd2	protein_coding	0.0483881	0.00110972	0.00907207
chr1	161224147	Rfwd2	protein_coding	0.0308928	0.0178353	0.0470238
chr1	161224149	Rfwd2	protein_coding	0.033859	0.0044019	0.0203086
chr1	161224155	Rfwd2	protein_coding	0.0320595	0.000682829	0.00694665
chr1	161224174	Rfwd2	protein_coding	0.038771	0.011279	0.0353711
chr1	161224178	Rfwd2	protein_coding	0.0466077	0.00688929	0.0264178
chr1	161224179	Rfwd2	protein_coding	0.0561998	0.000109205	0.00274646
chr1	161224180	Rfwd2	protein_coding	0.0848542	0.000164376	0.00333749
chr1	161224187	Rfwd2	protein_coding	0.0342958	0.00534951	0.0227773
chr1	161224197	Rfwd2	protein_coding	0.0366738	8.22139e-05	0.00239847
chr1	161224198	Rfwd2	protein_coding	0.0591779	0.000603163	0.0064947
chr1	161224202	Rfwd2	protein_coding	0.0468343	0.015543	0.0431854
chr1	161224203	Rfwd2	protein_coding	0.031774	0.00307671	0.0164381
chr1	161224210	Rfwd2	protein_coding	0.0519869	0.001706	0.0116265
chr1	161224215	Rfwd2	protein_coding	0.0852008	0.000286135	0.0044009
chr1	161224216	Rfwd2	protein_coding	0.0439733	0.00136347	0.0101915
chr1	161224217	Rfwd2	protein_coding	0.047064	0.00187392	0.0122826
chr1	161224230	Rfwd2	protein_coding	0.0907564	0.0100285	0.0329527
chr1	161224267	Rfwd2	protein_coding	0.0436061	5.6185e-05	0.0020071
chr1	161224316	Rfwd2	protein_coding	0.037481	0.004278	0.0199705
chr1	161224317	Rfwd2	protein_coding	0.0332442	0.018314	0.0478047
chr1	162133091	Cacybp	protein_coding	0.0302274	0.0158349	0.0436911
chr1	162133098	Cacybp	protein_coding	0.0426965	0.000225351	0.00390452
chr1	162133103	Cacybp	protein_coding	0.0912199	0.00452131	0.0206312
chr1	162133106	Cacybp	protein_coding	0.0680092	0.0195409	0.0497346
chr1	162133128	Cacybp	protein_coding	0.0499379	0.00820556	0.0292681
chr1	162133133	Cacybp	protein_coding	0.0408918	0.0156321	0.0433414
chr1	162133134	Cacybp	protein_coding	0.0572298	0.00946177	0.0318283
chr1	162133136	Cacybp	protein_coding	0.039302	0.0165203	0.0448573
chr1	162133138	Cacybp	protein_coding	0.0762784	0.005761	0.0238016
chr1	162133146	Cacybp	protein_coding	0.0338405	0.00040234	0.00523969
chr1	162133150	Cacybp	protein_coding	0.0624141	0.0102528	0.0333986
chr1	162133155	Cacybp	protein_coding	0.0515009	0.00109875	0.00902024
chr1	162133156	Cacybp	protein_coding	0.0524758	0.000512196	0.00595033
chr1	162133171	Cacybp	protein_coding	0.0880868	0.000388411	0.00514468
chr1	162133172	Cacybp	protein_coding	0.0354463	0.00946946	0.0318426
chr1	162133196	Cacybp	protein_coding	0.0461601	0.00075689	0.00734582
chr1	162133197	Cacybp	protein_coding	0.0617919	0.00103537	0.00873109
chr1	162133198	Cacybp	protein_coding	0.0404814	0.00499024	0.021868
chr1	162133203	Cacybp	protein_coding	0.0386316	0.00327567	0.0170568
chr1	162133208	Cacybp	protein_coding	0.0411902	0.0167625	0.0452692
chr1	162133221	Cacybp	protein_coding	0.0398745	0.016549	0.0449063
chr1	162133238	Cacybp	protein_coding	0.0360472	0.0101678	0.0332306
chr1	162133240	Cacybp	protein_coding	0.059479	0.00240223	0.0142155
chr1	162133293	Cacybp	protein_coding	0.0353588	0.0126094	0.0378869
chr1	162133298	Cacybp	protein_coding	0.0305518	0.0145541	0.0414457
chr1	162133303	Cacybp	protein_coding	0.0328873	0.0143842	0.0411353
chr1	162133306	Cacybp	protein_coding	0.0465772	0.00685058	0.0263322
chr1	162133316	Cacybp	protein_coding	0.0561706	0.00122514	0.0095873
chr1	162133319	Cacybp	protein_coding	0.0364697	0.00775757	0.0283245
chr1	162133323	Cacybp	protein_coding	0.032513	0.0124774	0.0376343
chr1	162133331	Cacybp	protein_coding	0.0359946	0.0138652	0.0401999
chr1	162133343	Cacybp	protein_coding	0.0421555	0.00281501	0.0156011
chr1	162133350	Cacybp	protein_coding	0.0382634	0.0193641	0.0494608
chr1	162133366	Cacybp	protein_coding	0.0449996	4.54371e-06	0.000693654
chr1	162133367	Cacybp	protein_coding	0.0437199	0.000849009	0.00781588
chr1	162133406	Cacybp	protein_coding	0.0418288	0.00506965	0.0220718
chr1	162133420	Cacybp	protein_coding	0.0353222	6.53043e-05	0.00214667
chr1	162133456	Cacybp	protein_coding	0.0536667	0.00580927	0.0239153
chr1	162133457	Cacybp	protein_coding	0.0320853	0.00706377	0.026808
chr1	162133460	Cacybp	protein_coding	0.0333215	0.00442974	0.0203851
chr1	162133466	Cacybp	protein_coding	0.0380063	0.00676146	0.0261306
chr1	163171149	Prdx6	protein_coding	0.0338313	0.00571518	0.023688
chr1	163171154	Prdx6	protein_coding	0.0638195	0.00100977	0.00861025
chr1	163171172	Prdx6	protein_coding	0.0737042	0.00138211	0.0102717
chr1	163171173	Prdx6	protein_coding	0.0482244	0.000630385	0.00664934
chr1	163171200	Prdx6	protein_coding	0.0396938	2.92965e-06	0.000582804
chr1	163171201	Prdx6	protein_coding	0.0347317	0.000126115	0.00293727
chr1	163171202	Prdx6	protein_coding	0.0305426	6.30534e-06	0.000784841
chr1	163171203	Prdx6	protein_coding	0.0307834	0.000398293	0.00521096
chr1	163171214	Prdx6	protein_coding	0.0464905	0.00935148	0.0316102
chr1	163171234	Prdx6	protein_coding	0.0319268	0.00244909	0.0143781
chr1	163171235	Prdx6	protein_coding	0.059982	0.0091542	0.0312108
chr1	163171242	Prdx6	protein_coding	0.0593928	0.00274016	0.0153604
chr1	163171243	Prdx6	protein_coding	0.0400557	0.00186236	0.0122378
chr1	163171246	Prdx6	protein_coding	0.0542159	0.00629147	0.0250546
chr1	163171255	Prdx6	protein_coding	0.0320445	0.0108123	0.034492
chr1	163171256	Prdx6	protein_coding	0.0465244	0.00494324	0.0217448
chr1	163171262	Prdx6	protein_coding	0.0381523	0.0183035	0.0477876
chr1	163171273	Prdx6	protein_coding	0.0493584	0.000457384	0.00560537
chr1	163171295	Prdx6	protein_coding	0.0311511	0.00630129	0.0250773
chr1	163171348	Prdx6	protein_coding	0.0695338	0.0048849	0.0215955
chr1	163171352	Prdx6	protein_coding	0.0802017	0.013834	0.0401443
chr1	163171359	Prdx6	protein_coding	0.0547551	0.000169565	0.00338465
chr1	163171364	Prdx6	protein_coding	0.0353507	0.00405883	0.0193606
chr1	163171365	Prdx6	protein_coding	0.033823	0.00178644	0.0119467
chr1	163171393	Prdx6	protein_coding	0.0726345	0.0109989	0.0348485
chr1	163171410	Prdx6	protein_coding	0.0394582	0.00433302	0.0201186
chr1	163171411	Prdx6	protein_coding	0.0650241	0.0118628	0.0364711
chr1	163171424	Prdx6	protein_coding	0.106204	0.00890126	0.0307101
chr1	163171426	Prdx6	protein_coding	0.0410679	0.0155269	0.0431577
chr1	163171428	Prdx6	protein_coding	0.0363705	0.00652544	0.0255972
chr1	163171429	Prdx6	protein_coding	0.0328882	0.00551329	0.0231848
chr1	163171454	Prdx6	protein_coding	0.0496232	0.0100824	0.0330642
chr1	163171471	Prdx6	protein_coding	0.047117	0.0127091	0.0380726
chr1	163171481	Prdx6	protein_coding	0.0362454	0.0118249	0.0364012
chr1	163171482	Prdx6	protein_coding	0.076641	3.92903e-05	0.00170462
chr1	163171484	Prdx6	protein_coding	0.0395093	0.00034648	0.00485215
chr1	163171487	Prdx6	protein_coding	0.0470406	0.00316855	0.0167263
chr1	163171490	Prdx6	protein_coding	0.116991	0.00722267	0.0271647
chr1	163171491	Prdx6	protein_coding	0.0492668	0.0104156	0.0337148
chr1	163171495	Prdx6	protein_coding	0.0389392	0.00971523	0.0323306
chr1	163171683	Prdx6	protein_coding	0.0395017	0.0101766	0.0332484
chr1	163171689	Prdx6	protein_coding	0.044334	1.66598e-05	0.00116835
chr1	163171710	Prdx6	protein_coding	0.0406584	0.0164004	0.0446585
chr1	163171715	Prdx6	protein_coding	0.0413233	0.0180697	0.0474109
chr1	163171716	Prdx6	protein_coding	0.0354046	0.000391074	0.00516207
chr1	163171718	Prdx6	protein_coding	0.0418437	0.00720124	0.0271188
chr1	163171755	Prdx6	protein_coding	0.0419581	0.00206848	0.013017
chr1	163171756	Prdx6	protein_coding	0.0306943	0.000323697	0.00468562
chr1	163171772	Prdx6	protein_coding	0.0309246	0.0156582	0.043386
chr1	163171779	Prdx6	protein_coding	0.04844	3.79369e-05	0.00167826
chr1	163171784	Prdx6	protein_coding	0.0695583	0.000872666	0.00793602
chr1	163171788	Prdx6	protein_coding	0.0616876	0.00182918	0.0121132
chr1	163171837	Prdx6	protein_coding	0.0395706	0.00517929	0.0223474
chr1	163171838	Prdx6	protein_coding	0.034465	0.0162709	0.0444368
chr1	163171839	Prdx6	protein_coding	0.102896	0.000117548	0.00284102
chr1	163171840	Prdx6	protein_coding	0.0592834	0.0137234	0.0399423
chr1	163171841	Prdx6	protein_coding	0.120967	1.02971e-05	0.000958053
chr1	163171846	Prdx6	protein_coding	0.0853623	0.0174173	0.0463495
chr1	163171847	Prdx6	protein_coding	0.0455748	0.00792572	0.0286788
chr1	163171849	Prdx6	protein_coding	0.0491375	0.0195167	0.0496991
chr1	163171852	Prdx6	protein_coding	0.0484708	0.0136657	0.039839
chr1	163171860	Prdx6	protein_coding	0.0394661	0.000879151	0.00796592
chr1	163171869	Prdx6	protein_coding	0.058953	1.00427e-06	0.000377539
chr1	163171876	Prdx6	protein_coding	0.0419869	0.00337048	0.0173436
chr1	163171879	Prdx6	protein_coding	0.099578	1.20735e-05	0.00102274
chr1	163171880	Prdx6	protein_coding	0.0490278	0.0026348	0.0150032
chr1	163171884	Prdx6	protein_coding	0.0335189	0.00199878	0.0127562
chr1	163171885	Prdx6	protein_coding	0.0780845	0.000724589	0.00717408
chr1	163171886	Prdx6	protein_coding	0.0544249	0.0165675	0.0449362
chr1	163171889	Prdx6	protein_coding	0.0574686	0.00584206	0.0239956
chr1	163171890	Prdx6	protein_coding	0.061723	0.000214034	0.0038035
chr1	163171891	Prdx6	protein_coding	0.0349943	0.00150084	0.0107756
chr1	163171899	Prdx6	protein_coding	0.0481969	0.00454354	0.0206931
chr1	163171901	Prdx6	protein_coding	0.0333268	0.000872661	0.00793602
chr1	163171903	Prdx6	protein_coding	0.0660502	0.00367837	0.0182627
chr1	163171904	Prdx6	protein_coding	0.0586468	0.0137836	0.0400534
chr1	163171906	Prdx6	protein_coding	0.0506379	0.0086568	0.0302102
chr1	163171907	Prdx6	protein_coding	0.0572613	0.000489501	0.00580939
chr1	163171908	Prdx6	protein_coding	0.0342972	9.48212e-05	0.00256891
chr1	163171910	Prdx6	protein_coding	0.0472087	0.0165052	0.0448324
chr1	163171915	Prdx6	protein_coding	0.069073	0.00280813	0.0155791
chr1	163171922	Prdx6	protein_coding	0.0451978	0.00382404	0.0186864
chr1	163171940	Prdx6	protein_coding	0.042823	0.00125596	0.00972375
chr1	163171945	Prdx6	protein_coding	0.0687111	0.0128301	0.038301
chr1	163171950	Prdx6	protein_coding	0.0565437	0.0154433	0.0430159
chr1	163171952	Prdx6	protein_coding	0.0445171	0.000513128	0.00595608
chr1	163173755	Prdx6	protein_coding	0.0510186	0.0134427	0.0394355
chr1	163173758	Prdx6	protein_coding	0.0356396	0.00957347	0.0320558
chr1	163173759	Prdx6	protein_coding	0.0383577	0.00943545	0.031776
chr1	163173760	Prdx6	protein_coding	0.0372997	0.019572	0.0497843
chr1	163173764	Prdx6	protein_coding	0.0356553	0.0151676	0.0425274
chr1	163173769	Prdx6	protein_coding	0.032537	0.0107331	0.0343347
chr1	163173780	Prdx6	protein_coding	0.0392222	0.00713775	0.0269757
chr1	163173781	Prdx6	protein_coding	0.0670102	5.21039e-05	0.00193945
chr1	163173790	Prdx6	protein_coding	0.0404885	0.0122067	0.0371246
chr1	163173809	Prdx6	protein_coding	0.0452072	0.00908926	0.0310811
chr1	163173824	Prdx6	protein_coding	0.030709	0.0153367	0.0428245
chr1	163173828	Prdx6	protein_coding	0.0476263	0.00923324	0.0313756
chr1	163173829	Prdx6	protein_coding	0.0533959	0.00890221	0.0307115
chr1	163173830	Prdx6	protein_coding	0.0361647	0.00860376	0.0300984
chr1	163173834	Prdx6	protein_coding	0.0815051	0.000566042	0.00627896
chr1	163173835	Prdx6	protein_coding	0.0761288	0.00390851	0.0189352
chr1	163173836	Prdx6	protein_coding	0.0656915	0.00561231	0.0234341
chr1	163173841	Prdx6	protein_coding	0.115447	0.00353012	0.0178194
chr1	163174331	Prdx6	protein_coding	0.0405044	0.000987811	0.00850248
chr1	163174332	Prdx6	protein_coding	0.068165	0.00562407	0.023464
chr1	163174340	Prdx6	protein_coding	0.0301344	3.76095e-05	0.00167206
chr1	163174349	Prdx6	protein_coding	0.0305617	0.00915353	0.0312098
chr1	164601961	unannotated	unannotated	0.0358437	0.000710978	0.00709814
chr1	164601963	unannotated	unannotated	0.0744868	0.00232622	0.0139501
chr1	164601964	unannotated	unannotated	0.0781655	0.0008801	0.00797078
chr1	164601967	unannotated	unannotated	0.049326	0.000605396	0.006509
chr1	164601969	unannotated	unannotated	0.0392969	0.00847632	0.0298283
chr1	164601977	unannotated	unannotated	0.0303583	0.0146912	0.0416899
chr1	164601994	unannotated	unannotated	0.0533361	1.94443e-05	0.00124047
chr1	164601997	unannotated	unannotated	0.0347969	0.00150708	0.0108006
chr1	164602002	unannotated	unannotated	0.0310789	0.00406526	0.0193785
chr1	164602007	unannotated	unannotated	0.0355546	0.0114112	0.0356183
chr1	164602012	unannotated	unannotated	0.0944989	0.000362281	0.00496244
chr1	164602013	unannotated	unannotated	0.0610568	0.0196187	0.0498554
chr1	164602014	unannotated	unannotated	0.0424655	0.0121089	0.0369374
chr1	164602021	unannotated	unannotated	0.0305492	0.000496787	0.00585483
chr1	164602022	unannotated	unannotated	0.0567919	0.00844413	0.0297613
chr1	164602023	unannotated	unannotated	0.0760099	0.0106526	0.0341763
chr1	164602028	unannotated	unannotated	0.0461287	0.0187446	0.0484865
chr1	164602029	unannotated	unannotated	0.0404032	0.0192426	0.0492645
chr1	164602036	unannotated	unannotated	0.0619368	0.00400794	0.0192192
chr1	164602060	unannotated	unannotated	0.0597019	0.0144515	0.0412549
chr1	164602062	unannotated	unannotated	0.0305299	0.0187968	0.0485704
chr1	164602079	unannotated	unannotated	0.0340789	0.00118625	0.00941569
chr1	164602085	unannotated	unannotated	0.0340935	0.000117067	0.00283511
chr1	164602096	unannotated	unannotated	0.0445973	0.00531051	0.0226812
chr1	164602130	unannotated	unannotated	0.0368637	0.00191685	0.0124433
chr1	164602132	unannotated	unannotated	0.168078	0.00332789	0.0172174
chr1	164602133	unannotated	unannotated	0.0737781	0.0155882	0.0432645
chr1	164602140	unannotated	unannotated	0.0400459	0.00224875	0.0136667
chr1	164602170	unannotated	unannotated	0.0479455	0.00858558	0.0300596
chr1	164602172	unannotated	unannotated	0.0314643	0.0115407	0.0358639
chr1	164602176	unannotated	unannotated	0.100385	0.00536987	0.0228266
chr1	164602177	unannotated	unannotated	0.0571824	0.00238651	0.0141615
chr1	164602181	unannotated	unannotated	0.089119	0.0171417	0.0459053
chr1	164602187	unannotated	unannotated	0.0446446	0.0177269	0.0468482
chr1	164602189	unannotated	unannotated	0.0369455	0.0153781	0.0429
chr1	164602190	unannotated	unannotated	0.0494158	0.00617899	0.0247901
chr1	164602208	unannotated	unannotated	0.0344274	0.00540527	0.0229163
chr1	164602211	unannotated	unannotated	0.0474946	0.0124804	0.0376405
chr1	164602230	unannotated	unannotated	0.0302144	0.0178956	0.0471204
chr1	164602231	unannotated	unannotated	0.0374759	0.0109231	0.0347074
chr1	164602251	unannotated	unannotated	0.0636052	0.00388419	0.018864
chr1	164602254	unannotated	unannotated	0.0419223	0.00876223	0.0304271
chr1	164602255	unannotated	unannotated	0.0775097	0.00721871	0.0271559
chr1	164602267	unannotated	unannotated	0.0852105	0.0159075	0.0438142
chr1	164602268	unannotated	unannotated	0.086012	0.00883093	0.0305667
chr1	164602270	unannotated	unannotated	0.0924642	0.00285285	0.0157271
chr1	164602287	unannotated	unannotated	0.0408188	0.00353408	0.0178306
chr1	164602288	unannotated	unannotated	0.0438836	0.00221621	0.0135525
chr1	164602289	unannotated	unannotated	0.0576412	0.00096305	0.00838021
chr1	164602290	unannotated	unannotated	0.0930981	0.00970947	0.0323181
chr1	164608348	Prrc2c	protein_coding	0.0425295	0.000627778	0.00663412
chr1	164608349	Prrc2c	protein_coding	0.0320495	0.000233851	0.00397678
chr1	164608354	Prrc2c	protein_coding	0.0613034	0.00754217	0.0278639
chr1	164609646	Prrc2c	protein_coding	0.0741531	0.00874323	0.0303885
chr1	164609671	Prrc2c	protein_coding	0.0311578	0.0126485	0.0379596
chr1	164609689	Prrc2c	protein_coding	0.0301241	0.00700613	0.0266806
chr1	164609704	Prrc2c	protein_coding	0.048708	0.0169409	0.0455734
chr1	164609705	Prrc2c	protein_coding	0.0529654	0.00694848	0.0265509
chr1	164609706	Prrc2c	protein_coding	0.0596429	0.0137855	0.0400565
chr1	164609709	Prrc2c	protein_coding	0.0396	0.0132213	0.0390263
chr1	164609710	Prrc2c	protein_coding	0.0587167	0.00886691	0.0306391
chr1	164609719	Prrc2c	protein_coding	0.0395154	0.00213742	0.0132657
chr1	164609721	Prrc2c	protein_coding	0.087005	0.0196219	0.0498605
chr1	164609722	Prrc2c	protein_coding	0.0514685	0.0168576	0.0454285
chr1	164609723	Prrc2c	protein_coding	0.074865	0.000678879	0.00692451
chr1	164609724	Prrc2c	protein_coding	0.0989925	0.00237566	0.0141253
chr1	164609963	Prrc2c	protein_coding	0.0559947	0.0114712	0.0357279
chr1	164609970	Prrc2c	protein_coding	0.0305692	0.00265073	0.0150544
chr1	164609971	Prrc2c	protein_coding	0.0390937	0.00265026	0.0150526
chr1	164609975	Prrc2c	protein_coding	0.0385443	0.00450489	0.0205848
chr1	164610043	Prrc2c	protein_coding	0.0669692	0.0136708	0.0398487
chr1	164610044	Prrc2c	protein_coding	0.0472257	0.0105313	0.0339411
chr1	164610055	Prrc2c	protein_coding	0.0364075	0.0115229	0.0358289
chr1	164610056	Prrc2c	protein_coding	0.0382581	0.00121726	0.00955398
chr1	164610084	Prrc2c	protein_coding	0.038318	0.0170005	0.0456722
chr1	164610097	Prrc2c	protein_coding	0.0307673	0.00100418	0.00858419
chr1	164610111	Prrc2c	protein_coding	0.10889	2.4689e-05	0.00137869
chr1	164610115	Prrc2c	protein_coding	0.0407204	0.014535	0.0414121
chr1	164610116	Prrc2c	protein_coding	0.0439519	0.0157974	0.0436261
chr1	164610117	Prrc2c	protein_coding	0.0622557	0.000919396	0.00816993
chr1	164610119	Prrc2c	protein_coding	0.0680531	0.0013787	0.0102574
chr1	164610121	Prrc2c	protein_coding	0.0560861	0.00226554	0.0137267
chr1	164610157	Prrc2c	protein_coding	0.06235	0.0189222	0.0487656
chr1	164610920	Prrc2c	protein_coding	0.0331739	0.0118485	0.0364461
chr1	164612455	Prrc2c	protein_coding	0.0362743	0.00347912	0.0176684
chr1	164612462	Prrc2c	protein_coding	0.0753462	0.00273024	0.0153262
chr1	164612463	Prrc2c	protein_coding	0.0773675	0.00286595	0.0157689
chr1	164612464	Prrc2c	protein_coding	0.0741459	0.00509915	0.0221492
chr1	164612465	Prrc2c	protein_coding	0.0872497	9.75622e-05	0.00260207
chr1	164612466	Prrc2c	protein_coding	0.0579836	0.00168458	0.0115356
chr1	164612467	Prrc2c	protein_coding	0.0521109	0.00219164	0.013463
chr1	164612468	Prrc2c	protein_coding	0.0455118	0.00655164	0.0256577
chr1	164612471	Prrc2c	protein_coding	0.0678764	0.000272502	0.00429108
chr1	164612472	Prrc2c	protein_coding	0.0941856	0.00172945	0.0117235
chr1	164612476	Prrc2c	protein_coding	0.0704984	0.0174002	0.0463228
chr1	164612477	Prrc2c	protein_coding	0.0300958	0.0118565	0.0364602
chr1	164612478	Prrc2c	protein_coding	0.0875646	0.00875934	0.0304208
chr1	164612479	Prrc2c	protein_coding	0.0853607	0.00694446	0.0265417
chr1	164612480	Prrc2c	protein_coding	0.0723476	0.0105808	0.0340368
chr1	164612482	Prrc2c	protein_coding	0.0634736	0.0097477	0.0323942
chr1	164612485	Prrc2c	protein_coding	0.0694045	0.0131261	0.0388511
chr1	164612486	Prrc2c	protein_coding	0.0605174	0.00527106	0.0225787
chr1	164612488	Prrc2c	protein_coding	0.0562501	0.010293	0.0334766
chr1	164612489	Prrc2c	protein_coding	0.0559476	0.00384504	0.0187483
chr1	164612493	Prrc2c	protein_coding	0.0891679	0.00419058	0.0197303
chr1	164612494	Prrc2c	protein_coding	0.0961049	0.0124219	0.0375355
chr1	164612495	Prrc2c	protein_coding	0.0667923	0.00137119	0.0102263
chr1	164612498	Prrc2c	protein_coding	0.0495142	0.0072107	0.0271402
chr1	164612499	Prrc2c	protein_coding	0.0885594	0.00515882	0.0222981
chr1	164612500	Prrc2c	protein_coding	0.0771296	3.69603e-05	0.00165858
chr1	164612501	Prrc2c	protein_coding	0.0783783	0.0101224	0.0331427
chr1	164612507	Prrc2c	protein_coding	0.0382615	0.0109403	0.0347376
chr1	164612508	Prrc2c	protein_coding	0.0399921	0.0180816	0.0474289
chr1	164612510	Prrc2c	protein_coding	0.0500853	0.0047987	0.0213756
chr1	164612513	Prrc2c	protein_coding	0.0689829	0.0111542	0.0351406
chr1	164612526	Prrc2c	protein_coding	0.0442614	0.0166205	0.0450265
chr1	164612527	Prrc2c	protein_coding	0.0445146	0.00953398	0.0319739
chr1	164612529	Prrc2c	protein_coding	0.0331416	0.000291492	0.00444059
chr1	164612540	Prrc2c	protein_coding	0.0407474	0.0184932	0.0480926
chr1	164612542	Prrc2c	protein_coding	0.0410488	0.00363967	0.0181472
chr1	164612544	Prrc2c	protein_coding	0.0658831	0.000163442	0.0033288
chr1	164612546	Prrc2c	protein_coding	0.0593994	0.0041292	0.0195545
chr1	164612572	Prrc2c	protein_coding	0.0396441	0.0116457	0.0360618
chr1	164612573	Prrc2c	protein_coding	0.0579364	4.71406e-05	0.00185198
chr1	164612577	Prrc2c	protein_coding	0.0397264	0.00207349	0.0130343
chr1	164612579	Prrc2c	protein_coding	0.0910483	0.00462432	0.0209108
chr1	164612582	Prrc2c	protein_coding	0.0309974	0.00357792	0.0179643
chr1	164612584	Prrc2c	protein_coding	0.0658106	0.000302958	0.00453067
chr1	164612588	Prrc2c	protein_coding	0.0510695	0.00292476	0.015961
chr1	164612589	Prrc2c	protein_coding	0.0585785	0.000437885	0.00547629
chr1	164612599	Prrc2c	protein_coding	0.0423346	0.0132498	0.0390793
chr1	164612601	Prrc2c	protein_coding	0.041811	0.0109268	0.0347137
chr1	164612638	Prrc2c	protein_coding	0.0465311	0.000294573	0.00446507
chr1	164612641	Prrc2c	protein_coding	0.0491754	0.00635015	0.0251943
chr1	164614202	Prrc2c	protein_coding	0.0325274	0.00360632	0.0180502
chr1	164614215	Prrc2c	protein_coding	0.035026	0.000528187	0.00604641
chr1	164614248	Prrc2c	protein_coding	0.031499	2.92206e-05	0.00148645
chr1	164614258	Prrc2c	protein_coding	0.0562225	0.000120378	0.00287123
chr1	164614262	Prrc2c	protein_coding	0.0582725	0.00651841	0.0255819
chr1	164614289	Prrc2c	protein_coding	0.0346221	0.00121181	0.00952861
chr1	164614290	Prrc2c	protein_coding	0.0549406	3.80362e-05	0.00167962
chr1	164614296	Prrc2c	protein_coding	0.0510744	0.0157432	0.0435338
chr1	164614326	Prrc2c	protein_coding	0.0336042	0.0002886	0.0044199
chr1	164614337	Prrc2c	protein_coding	0.0470242	0.0056742	0.0235871
chr1	164614344	Prrc2c	protein_coding	0.0462077	0.00434259	0.0201448
chr1	164618277	Prrc2c	protein_coding	0.0500908	0.0121113	0.0369421
chr1	164618287	Prrc2c	protein_coding	0.0313676	0.0190585	0.0489782
chr1	164618317	Prrc2c	protein_coding	0.0448205	0.0130845	0.0387759
chr1	164618318	Prrc2c	protein_coding	0.0388039	0.00116421	0.00931862
chr1	164618324	Prrc2c	protein_coding	0.0418125	0.00574072	0.0237501
chr1	164618327	Prrc2c	protein_coding	0.0443724	0.00273008	0.0153258
chr1	164618337	Prrc2c	protein_coding	0.0596238	0.00172929	0.0117228
chr1	164618342	Prrc2c	protein_coding	0.0372303	0.00963121	0.0321693
chr1	164621279	Prrc2c	protein_coding	0.0356291	0.0017122	0.0116531
chr1	164621280	Prrc2c	protein_coding	0.0392578	0.0015537	0.0109963
chr1	164621282	Prrc2c	protein_coding	0.0580562	0.00499077	0.0218695
chr1	164621283	Prrc2c	protein_coding	0.0402243	0.0106854	0.0342405
chr1	164621285	Prrc2c	protein_coding	0.0419826	0.0071493	0.0270019
chr1	164621289	Prrc2c	protein_coding	0.0306587	0.00943598	0.0317774
chr1	164621292	Prrc2c	protein_coding	0.0384209	0.00433215	0.0201161
chr1	164621299	Prrc2c	protein_coding	0.0390255	0.00133516	0.0100672
chr1	164621303	Prrc2c	protein_coding	0.0342226	0.013552	0.0396326
chr1	164621305	Prrc2c	protein_coding	0.0751016	0.00645398	0.0254317
chr1	164621308	Prrc2c	protein_coding	0.0402703	0.0147494	0.0417911
chr1	164621316	Prrc2c	protein_coding	0.0507384	0.0169676	0.0456195
chr1	164621332	Prrc2c	protein_coding	0.0414313	0.00756923	0.027924
chr1	164621337	Prrc2c	protein_coding	0.0669442	0.000786488	0.00750348
chr1	164621339	Prrc2c	protein_coding	0.0555821	0.0021404	0.0132762
chr1	164621340	Prrc2c	protein_coding	0.0510296	0.00477513	0.0213135
chr1	164621342	Prrc2c	protein_coding	0.0337995	0.00912118	0.0311452
chr1	164621350	Prrc2c	protein_coding	0.0511556	0.00742743	0.0276096
chr1	164621351	Prrc2c	protein_coding	0.0488947	0.00507994	0.0220986
chr1	164621352	Prrc2c	protein_coding	0.0308177	0.00729509	0.0273261
chr1	164621355	Prrc2c	protein_coding	0.0407276	0.000119638	0.00286319
chr1	164622532	Prrc2c	protein_coding	0.0399984	0.00170763	0.0116332
chr1	164622533	Prrc2c	protein_coding	0.036358	0.00195146	0.0125783
chr1	164622534	Prrc2c	protein_coding	0.0531045	0.00141487	0.0104121
chr1	164622535	Prrc2c	protein_coding	0.0385285	0.00663227	0.0258405
chr1	164622539	Prrc2c	protein_coding	0.0335716	0.00681951	0.0262624
chr1	164622552	Prrc2c	protein_coding	0.0353221	0.00225855	0.0137008
chr1	164622554	Prrc2c	protein_coding	0.0483995	0.00584471	0.024002
chr1	164622557	Prrc2c	protein_coding	0.0772121	3.29303e-05	0.00157119
chr1	164622558	Prrc2c	protein_coding	0.0426491	0.00295442	0.0160551
chr1	164622560	Prrc2c	protein_coding	0.0325489	0.0138195	0.0401179
chr1	164622562	Prrc2c	protein_coding	0.0539424	0.0146866	0.0416817
chr1	164622563	Prrc2c	protein_coding	0.0660174	0.00400464	0.0192092
chr1	164622565	Prrc2c	protein_coding	0.0308082	0.00441724	0.0203488
chr1	164622566	Prrc2c	protein_coding	0.0764263	0.000738709	0.00725031
chr1	164622567	Prrc2c	protein_coding	0.0515371	0.000160368	0.0032966
chr1	164622568	Prrc2c	protein_coding	0.0330341	0.00206174	0.0129916
chr1	164622582	Prrc2c	protein_coding	0.0380642	0.000900009	0.00807054
chr1	164622587	Prrc2c	protein_coding	0.101263	0.00255518	0.0147394
chr1	164622588	Prrc2c	protein_coding	0.037583	0.00327172	0.0170438
chr1	164622592	Prrc2c	protein_coding	0.0343397	0.0127648	0.0381781
chr1	164622593	Prrc2c	protein_coding	0.0457776	0.000987627	0.00850203
chr1	164622622	Prrc2c	protein_coding	0.0488606	0.00626549	0.0249952
chr1	164622624	Prrc2c	protein_coding	0.0408354	0.0148404	0.0419555
chr1	164622625	Prrc2c	protein_coding	0.0450649	0.00265526	0.015071
chr1	164622638	Prrc2c	protein_coding	0.0316714	0.00466517	0.0210202
chr1	164622647	Prrc2c	protein_coding	0.0312508	0.014183	0.040776
chr1	164622679	Prrc2c	protein_coding	0.120718	0.00828062	0.0294215
chr1	164622681	Prrc2c	protein_coding	0.108064	0.0156067	0.0432982
chr1	164622688	Prrc2c	protein_coding	0.1103	0.0027594	0.0154237
chr1	164622689	Prrc2c	protein_coding	0.120447	0.000662839	0.0068351
chr1	164622694	Prrc2c	protein_coding	0.059592	0.0003881	0.00514279
chr1	164622695	Prrc2c	protein_coding	0.0303185	0.00372688	0.018402
chr1	164622700	Prrc2c	protein_coding	0.0380707	0.00265752	0.0150793
chr1	164622726	Prrc2c	protein_coding	0.0324019	0.00694972	0.0265529
chr1	164622860	Prrc2c	protein_coding	0.035883	0.0136702	0.0398474
chr1	164622862	Prrc2c	protein_coding	0.0410204	0.00812565	0.0291054
chr1	164622863	Prrc2c	protein_coding	0.0533974	0.00243314	0.0143231
chr1	164622864	Prrc2c	protein_coding	0.0465715	0.00295414	0.0160545
chr1	164622866	Prrc2c	protein_coding	0.0336749	0.00218666	0.0134459
chr1	164622876	Prrc2c	protein_coding	0.0335965	7.66362e-05	0.00232016
chr1	164622915	Prrc2c	protein_coding	0.0348719	0.0110481	0.0349386
chr1	164622923	Prrc2c	protein_coding	0.0407178	0.0183971	0.0479394
chr1	164622924	Prrc2c	protein_coding	0.0378042	0.00023345	0.00397447
chr1	164622933	Prrc2c	protein_coding	0.0312872	0.00484678	0.0214964
chr1	164622935	Prrc2c	protein_coding	0.0384445	0.00224669	0.0136612
chr1	164622959	Prrc2c	protein_coding	0.0515304	0.00896138	0.0308289
chr1	164622960	Prrc2c	protein_coding	0.0410584	0.00377606	0.0185466
chr1	164622962	Prrc2c	protein_coding	0.0418477	0.000767811	0.00740481
chr1	164622969	Prrc2c	protein_coding	0.0300269	0.00195221	0.0125811
chr1	164622970	Prrc2c	protein_coding	0.0762151	0.00566117	0.0235566
chr1	164623013	Prrc2c	protein_coding	0.0307846	0.00154353	0.0109549
chr1	164623014	Prrc2c	protein_coding	0.0446598	0.0107362	0.0343405
chr1	164623038	Prrc2c	protein_coding	0.04622	0.00290283	0.0158915
chr1	164626417	Prrc2c	protein_coding	0.0619039	0.00651901	0.0255832
chr1	164626420	Prrc2c	protein_coding	0.0315662	0.00688639	0.0264108
chr1	164626453	Prrc2c	protein_coding	0.061065	0.00192352	0.012471
chr1	164626455	Prrc2c	protein_coding	0.0400838	0.00222353	0.0135791
chr1	164626479	Prrc2c	protein_coding	0.0393008	0.0054913	0.0231316
chr1	164627577	Prrc2c	protein_coding	0.0347201	0.000280121	0.00435283
chr1	164627586	Prrc2c	protein_coding	0.0424216	0.00562307	0.0234618
chr1	164627594	Prrc2c	protein_coding	0.0452141	0.00551167	0.0231803
chr1	164627597	Prrc2c	protein_coding	0.0362782	0.00854801	0.0299786
chr1	164627601	Prrc2c	protein_coding	0.0364043	0.00754782	0.0278764
chr1	164627603	Prrc2c	protein_coding	0.0592962	0.0180072	0.0473061
chr1	164627604	Prrc2c	protein_coding	0.0462791	0.00282002	0.0156186
chr1	164627607	Prrc2c	protein_coding	0.0444413	0.00796962	0.0287754
chr1	164627610	Prrc2c	protein_coding	0.0526568	0.018943	0.0487966
chr1	164627612	Prrc2c	protein_coding	0.0716209	0.0158017	0.0436333
chr1	164627811	Prrc2c	protein_coding	0.0377902	0.00808127	0.0290111
chr1	164627827	Prrc2c	protein_coding	0.0471336	7.93911e-05	0.00235916
chr1	164627853	Prrc2c	protein_coding	0.0301539	0.000330989	0.0047396
chr1	164627874	Prrc2c	protein_coding	0.155984	8.87439e-05	0.00248887
chr1	164627880	Prrc2c	protein_coding	0.132994	0.00177014	0.0118827
chr1	164627907	Prrc2c	protein_coding	0.0394061	0.000598711	0.00647024
chr1	164627937	Prrc2c	protein_coding	0.0506653	0.0135246	0.0395847
chr1	164627939	Prrc2c	protein_coding	0.0372159	0.00512	0.0222021
chr1	164627998	Prrc2c	protein_coding	0.0397964	0.0124205	0.0375334
chr1	164627999	Prrc2c	protein_coding	0.0548725	0.00335817	0.0173065
chr1	164628000	Prrc2c	protein_coding	0.0569376	0.0146301	0.0415828
chr1	164628001	Prrc2c	protein_coding	0.0451904	0.0112973	0.0354047
chr1	164628020	Prrc2c	protein_coding	0.0399558	0.0177235	0.0468427
chr1	164628034	Prrc2c	protein_coding	0.05838	0.00246989	0.0144492
chr1	164628039	Prrc2c	protein_coding	0.0373613	0.000114402	0.00280853
chr1	164628045	Prrc2c	protein_coding	0.0401267	0.00883778	0.0305798
chr1	164628051	Prrc2c	protein_coding	0.0302233	0.00280181	0.0155597
chr1	164628053	Prrc2c	protein_coding	0.0390957	0.00257864	0.0148168
chr1	164628060	Prrc2c	protein_coding	0.049447	0.000319224	0.00465513
chr1	164628064	Prrc2c	protein_coding	0.0488488	0.000224759	0.00389877
chr1	164628066	Prrc2c	protein_coding	0.0367686	0.000227837	0.00392521
chr1	164628069	Prrc2c	protein_coding	0.0349168	0.000379594	0.00508401
chr1	164628072	Prrc2c	protein_coding	0.0617842	0.00472765	0.0211875
chr1	164628073	Prrc2c	protein_coding	0.0469844	0.00123324	0.00962284
chr1	164628075	Prrc2c	protein_coding	0.0643589	0.00203427	0.0128904
chr1	164628076	Prrc2c	protein_coding	0.0752064	0.00159341	0.0111613
chr1	164628083	Prrc2c	protein_coding	0.0320917	9.45996e-05	0.00256595
chr1	164628086	Prrc2c	protein_coding	0.0321696	0.014407	0.041176
chr1	164628090	Prrc2c	protein_coding	0.0445846	0.00244741	0.0143724
chr1	164628092	Prrc2c	protein_coding	0.032481	0.0050527	0.0220264
chr1	164628102	Prrc2c	protein_coding	0.0521601	0.00190463	0.0123972
chr1	164628108	Prrc2c	protein_coding	0.0621994	0.00387301	0.0188313
chr1	164628117	Prrc2c	protein_coding	0.0396172	0.00509331	0.0221344
chr1	164628118	Prrc2c	protein_coding	0.0551725	0.000891085	0.00802504
chr1	164628123	Prrc2c	protein_coding	0.0364454	0.00346434	0.0176229
chr1	164628131	Prrc2c	protein_coding	0.0312964	0.00132636	0.0100275
chr1	164628153	Prrc2c	protein_coding	0.0370778	0.000269596	0.00426709
chr1	164628186	Prrc2c	protein_coding	0.0462636	0.00129837	0.00990733
chr1	164628188	Prrc2c	protein_coding	0.0312633	0.0168512	0.0454184
chr1	164628192	Prrc2c	protein_coding	0.0408723	0.0013909	0.01031
chr1	164628196	Prrc2c	protein_coding	0.0589613	0.000518252	0.00598542
chr1	164628200	Prrc2c	protein_coding	0.0607971	0.00149791	0.0107643
chr1	164628202	Prrc2c	protein_coding	0.059319	0.0140434	0.0405256
chr1	164628240	Prrc2c	protein_coding	0.056317	0.00714309	0.0269876
chr1	164628242	Prrc2c	protein_coding	0.0348805	0.0169883	0.0456513
chr1	164628254	Prrc2c	protein_coding	0.0444391	0.00904495	0.0309964
chr1	164628255	Prrc2c	protein_coding	0.0412016	0.00144433	0.0105371
chr1	164628303	Prrc2c	protein_coding	0.0577644	0.0142015	0.0408094
chr1	164628308	Prrc2c	protein_coding	0.0324453	0.00366982	0.0182377
chr1	164628314	Prrc2c	protein_coding	0.0369564	0.0179335	0.0471846
chr1	164628318	Prrc2c	protein_coding	0.0781202	0.00138781	0.0102986
chr1	164628323	Prrc2c	protein_coding	0.0449848	0.000533928	0.00608123
chr1	164628327	Prrc2c	protein_coding	0.0492079	0.00107157	0.00889585
chr1	164628349	Prrc2c	protein_coding	0.0603218	0.0187358	0.0484715
chr1	164628350	Prrc2c	protein_coding	0.0416551	0.00696478	0.0265882
chr1	164628351	Prrc2c	protein_coding	0.0544861	0.00452704	0.0206471
chr1	164628353	Prrc2c	protein_coding	0.0463229	0.00730691	0.0273527
chr1	164628354	Prrc2c	protein_coding	0.0510746	0.00488918	0.021607
chr1	164628355	Prrc2c	protein_coding	0.0584505	0.00569021	0.0236268
chr1	164628357	Prrc2c	protein_coding	0.0823833	0.00314885	0.0166643
chr1	164628361	Prrc2c	protein_coding	0.080155	0.000100495	0.00264012
chr1	164628364	Prrc2c	protein_coding	0.040615	0.0120493	0.0368228
chr1	164628365	Prrc2c	protein_coding	0.0762482	0.00131958	0.00999916
chr1	164628367	Prrc2c	protein_coding	0.0375384	0.0159365	0.0438624
chr1	164628368	Prrc2c	protein_coding	0.0449604	0.00993066	0.0327581
chr1	164628369	Prrc2c	protein_coding	0.0590696	0.0180728	0.0474164
chr1	164628370	Prrc2c	protein_coding	0.0391717	0.00823924	0.0293366
chr1	164628371	Prrc2c	protein_coding	0.0345278	0.000494978	0.00584188
chr1	164628375	Prrc2c	protein_coding	0.0583562	0.00444	0.0204128
chr1	164628378	Prrc2c	protein_coding	0.0387942	0.00799776	0.0288331
chr1	164628379	Prrc2c	protein_coding	0.0476159	0.00703845	0.0267518
chr1	164628380	Prrc2c	protein_coding	0.0669368	0.0183649	0.0478886
chr1	164628381	Prrc2c	protein_coding	0.0597569	0.00388522	0.0188667
chr1	164628383	Prrc2c	protein_coding	0.0304177	0.000595552	0.00645219
chr1	164628387	Prrc2c	protein_coding	0.0507494	0.0169352	0.0455632
chr1	164628388	Prrc2c	protein_coding	0.0373951	0.00814574	0.0291463
chr1	164629015	Prrc2c	protein_coding	0.0405086	0.00406584	0.0193798
chr1	164629016	Prrc2c	protein_coding	0.0511649	0.00840633	0.0296839
chr1	164629021	Prrc2c	protein_coding	0.0412587	0.00090062	0.00807314
chr1	164629024	Prrc2c	protein_coding	0.0335167	0.00751195	0.0277949
chr1	164629032	Prrc2c	protein_coding	0.0448902	0.00344172	0.0175541
chr1	164629035	Prrc2c	protein_coding	0.05982	0.00125473	0.00971848
chr1	164629039	Prrc2c	protein_coding	0.0494619	0.0176469	0.0467213
chr1	164629066	Prrc2c	protein_coding	0.0309061	0.00691571	0.0264788
chr1	164629067	Prrc2c	protein_coding	0.143751	0.000512203	0.00595035
chr1	164629068	Prrc2c	protein_coding	0.103787	0.000535824	0.0060947
chr1	164629073	Prrc2c	protein_coding	0.0480639	0.00217364	0.0133992
chr1	164629074	Prrc2c	protein_coding	0.0384922	0.00665078	0.0258822
chr1	164629084	Prrc2c	protein_coding	0.0477372	0.000291702	0.00444206
chr1	164629085	Prrc2c	protein_coding	0.0326243	0.00905924	0.0310253
chr1	164629088	Prrc2c	protein_coding	0.062343	0.00947222	0.0318476
chr1	164629134	Prrc2c	protein_coding	0.0420817	0.0100888	0.0330753
chr1	164629140	Prrc2c	protein_coding	0.0361088	0.000267775	0.00425171
chr1	164629150	Prrc2c	protein_coding	0.0360694	0.0132737	0.039123
chr1	164632323	Prrc2c	protein_coding	0.0538028	0.000100283	0.00263732
chr1	164632332	Prrc2c	protein_coding	0.046162	0.000120855	0.00287649
chr1	164632337	Prrc2c	protein_coding	0.0563776	0.000201703	0.00369125
chr1	164632341	Prrc2c	protein_coding	0.0506751	0.000819997	0.00767241
chr1	164632342	Prrc2c	protein_coding	0.0628617	0.00311653	0.0165637
chr1	164632343	Prrc2c	protein_coding	0.080355	0.0029498	0.0160414
chr1	164632344	Prrc2c	protein_coding	0.0402262	0.00144373	0.0105348
chr1	164632345	Prrc2c	protein_coding	0.0474491	0.000748281	0.00729929
chr1	164632351	Prrc2c	protein_coding	0.05986	0.00225084	0.0136746
chr1	164632353	Prrc2c	protein_coding	0.0857633	0.00957087	0.0320509
chr1	164632370	Prrc2c	protein_coding	0.0305821	0.00590694	0.0241487
chr1	164632371	Prrc2c	protein_coding	0.0600015	0.00306452	0.0164003
chr1	164632372	Prrc2c	protein_coding	0.0620239	0.0186647	0.0483654
chr1	164632388	Prrc2c	protein_coding	0.0465294	0.00240874	0.0142369
chr1	164632391	Prrc2c	protein_coding	0.0877522	0.00797333	0.0287831
chr1	164632395	Prrc2c	protein_coding	0.032626	0.0193392	0.0494232
chr1	164632396	Prrc2c	protein_coding	0.0974505	0.00253197	0.0146596
chr1	164632397	Prrc2c	protein_coding	0.123848	0.000261805	0.00420443
chr1	164632414	Prrc2c	protein_coding	0.0510665	0.0146913	0.0416899
chr1	164632415	Prrc2c	protein_coding	0.033522	0.00464428	0.0209643
chr1	164632416	Prrc2c	protein_coding	0.091327	0.000603133	0.00649453
chr1	164632419	Prrc2c	protein_coding	0.0332932	0.000796737	0.00755775
chr1	164632420	Prrc2c	protein_coding	0.0467032	0.012435	0.0375578
chr1	164632421	Prrc2c	protein_coding	0.0387438	0.00376127	0.0185048
chr1	164632440	Prrc2c	protein_coding	0.0301136	0.0011783	0.00937918
chr1	164632462	Prrc2c	protein_coding	0.0310243	0.0122242	0.0371591
chr1	164632465	Prrc2c	protein_coding	0.0694192	0.00902613	0.0309573
chr1	164632470	Prrc2c	protein_coding	0.0457457	0.00508495	0.0221113
chr1	164632484	Prrc2c	protein_coding	0.0349466	0.0039318	0.0190012
chr1	164632491	Prrc2c	protein_coding	0.0357504	0.00470439	0.0211267
chr1	164632497	Prrc2c	protein_coding	0.0334634	0.0136512	0.0398125
chr1	164632501	Prrc2c	protein_coding	0.0392134	0.000313064	0.00460917
chr1	164632503	Prrc2c	protein_coding	0.0647422	0.000131196	0.00299391
chr1	164634507	Prrc2c	protein_coding	0.038377	0.00523386	0.0224863
chr1	164634508	Prrc2c	protein_coding	0.0837874	0.00264592	0.0150396
chr1	164634514	Prrc2c	protein_coding	0.0700768	0.0061923	0.0248218
chr1	164634524	Prrc2c	protein_coding	0.0693103	0.00139949	0.0103473
chr1	164634529	Prrc2c	protein_coding	0.0591796	0.0105189	0.0339184
chr1	164634530	Prrc2c	protein_coding	0.0319755	0.000875861	0.00795162
chr1	164634532	Prrc2c	protein_coding	0.0541767	0.00345003	0.0175794
chr1	164634533	Prrc2c	protein_coding	0.143594	1.59387e-05	0.00114938
chr1	164634534	Prrc2c	protein_coding	0.0332471	0.0116803	0.0361283
chr1	164634535	Prrc2c	protein_coding	0.0723811	0.00133514	0.0100672
chr1	164634536	Prrc2c	protein_coding	0.109557	0.000122151	0.00289182
chr1	164634547	Prrc2c	protein_coding	0.039172	0.0108299	0.0345277
chr1	164634549	Prrc2c	protein_coding	0.0403119	0.0108018	0.0344721
chr1	164634550	Prrc2c	protein_coding	0.0312555	0.0196537	0.0499122
chr1	164634551	Prrc2c	protein_coding	0.0304187	0.00168117	0.0115231
chr1	164634555	Prrc2c	protein_coding	0.0666654	0.0195649	0.0497746
chr1	164634556	Prrc2c	protein_coding	0.0495142	0.00416932	0.0196695
chr1	164634564	Prrc2c	protein_coding	0.042541	0.0015408	0.010943
chr1	164634574	Prrc2c	protein_coding	0.0495505	0.00408876	0.019448
chr1	164634578	Prrc2c	protein_coding	0.0637304	0.00831403	0.0294932
chr1	164634579	Prrc2c	protein_coding	0.0347777	0.00556832	0.0233238
chr1	164634581	Prrc2c	protein_coding	0.0324396	0.010015	0.0329251
chr1	164634589	Prrc2c	protein_coding	0.114748	0.014583	0.0414958
chr1	164634607	Prrc2c	protein_coding	0.0314153	1.38313e-05	0.00108361
chr1	164634610	Prrc2c	protein_coding	0.0315488	0.00588513	0.0240997
chr1	164634614	Prrc2c	protein_coding	0.0745727	0.0051993	0.0223998
chr1	164634615	Prrc2c	protein_coding	0.0417623	0.00636409	0.0252257
chr1	164634625	Prrc2c	protein_coding	0.0413139	0.0109664	0.0347894
chr1	164634628	Prrc2c	protein_coding	0.156875	0.000806119	0.00760282
chr1	164634629	Prrc2c	protein_coding	0.091616	0.0061596	0.0247437
chr1	164634630	Prrc2c	protein_coding	0.0896138	0.0185237	0.0481422
chr1	164634634	Prrc2c	protein_coding	0.0508401	0.0136502	0.0398103
chr1	164634635	Prrc2c	protein_coding	0.0600487	0.000249511	0.00410646
chr1	164634637	Prrc2c	protein_coding	0.0333156	0.00196596	0.012632
chr1	164634640	Prrc2c	protein_coding	0.0436451	0.0168734	0.0454552
chr1	164634641	Prrc2c	protein_coding	0.0314336	0.000675561	0.00690837
chr1	164634647	Prrc2c	protein_coding	0.0351158	0.0120629	0.0368498
chr1	164634654	Prrc2c	protein_coding	0.168205	0.0109046	0.0346704
chr1	164634659	Prrc2c	protein_coding	0.0624674	0.00115924	0.00929678
chr1	164634660	Prrc2c	protein_coding	0.12249	0.00112032	0.00912081
chr1	164634661	Prrc2c	protein_coding	0.0437996	0.000645816	0.00673979
chr1	164634665	Prrc2c	protein_coding	0.073462	0.000286083	0.00440047
chr1	164634670	Prrc2c	protein_coding	0.0402597	0.00803007	0.0289028
chr1	164634671	Prrc2c	protein_coding	0.0601121	0.000470049	0.00568722
chr1	164634672	Prrc2c	protein_coding	0.0435061	0.0073109	0.0273613
chr1	164634680	Prrc2c	protein_coding	0.0432275	0.00306994	0.0164169
chr1	164634681	Prrc2c	protein_coding	0.0387261	0.00345987	0.0176101
chr1	164634683	Prrc2c	protein_coding	0.0963535	0.0022521	0.013679
chr1	164634684	Prrc2c	protein_coding	0.0699274	0.00563057	0.0234798
chr1	164634686	Prrc2c	protein_coding	0.0553416	0.00163052	0.0113117
chr1	164634693	Prrc2c	protein_coding	0.0407344	0.00846654	0.0298086
chr1	164634703	Prrc2c	protein_coding	0.0375715	0.00385666	0.0187808
chr1	164634710	Prrc2c	protein_coding	0.0678588	0.00396975	0.019109
chr1	164634716	Prrc2c	protein_coding	0.0317581	0.00822269	0.0293032
chr1	164634728	Prrc2c	protein_coding	0.0420842	0.00447325	0.0205015
chr1	164635989	Prrc2c	protein_coding	0.136047	1.24522e-05	0.00103532
chr1	164635992	Prrc2c	protein_coding	0.0798505	0.00180896	0.0120368
chr1	164636016	Prrc2c	protein_coding	0.0562146	0.000304668	0.00454587
chr1	164636025	Prrc2c	protein_coding	0.0556787	0.000181117	0.00349622
chr1	164636062	Prrc2c	protein_coding	0.0354022	0.00986739	0.0326326
chr1	164636064	Prrc2c	protein_coding	0.0402056	0.00934314	0.0315953
chr1	164636065	Prrc2c	protein_coding	0.049262	0.0117059	0.0361741
chr1	164636067	Prrc2c	protein_coding	0.0314919	0.0122354	0.0371787
chr1	164636074	Prrc2c	protein_coding	0.0840652	0.0144265	0.0412088
chr1	164636079	Prrc2c	protein_coding	0.0411541	0.0111963	0.0352192
chr1	164636080	Prrc2c	protein_coding	0.0910884	0.00552392	0.0232115
chr1	164636081	Prrc2c	protein_coding	0.0573241	0.00938665	0.0316804
chr1	164636089	Prrc2c	protein_coding	0.0917089	0.00089862	0.00806282
chr1	164636090	Prrc2c	protein_coding	0.045584	0.00325232	0.0169827
chr1	164636094	Prrc2c	protein_coding	0.0686759	0.0159736	0.0439248
chr1	164636096	Prrc2c	protein_coding	0.0524955	0.000202198	0.0036964
chr1	164636111	Prrc2c	protein_coding	0.0378998	0.00514983	0.0222755
chr1	164636112	Prrc2c	protein_coding	0.0501908	0.000557882	0.0062289
chr1	164636113	Prrc2c	protein_coding	0.0385376	0.00529775	0.0226475
chr1	164636114	Prrc2c	protein_coding	0.0420426	0.00640945	0.0253314
chr1	164636115	Prrc2c	protein_coding	0.0440482	0.00246344	0.0144265
chr1	164636116	Prrc2c	protein_coding	0.0508594	0.011885	0.0365142
chr1	164636136	Prrc2c	protein_coding	0.0522061	0.000205581	0.00372691
chr1	164636148	Prrc2c	protein_coding	0.037283	0.000798876	0.00756685
chr1	164636149	Prrc2c	protein_coding	0.0975091	0.00268643	0.0151793
chr1	164636151	Prrc2c	protein_coding	0.0570795	0.00910318	0.0311086
chr1	164636152	Prrc2c	protein_coding	0.0920061	0.00670917	0.0260126
chr1	164636177	Prrc2c	protein_coding	0.0352331	0.0183895	0.0479283
chr1	164636192	Prrc2c	protein_coding	0.0473932	0.0046736	0.0210429
chr1	164636197	Prrc2c	protein_coding	0.102481	0.000432956	0.00544412
chr1	164636198	Prrc2c	protein_coding	0.0759851	4.03566e-05	0.00172654
chr1	164636199	Prrc2c	protein_coding	0.0374403	0.00374762	0.0184645
chr1	164636203	Prrc2c	protein_coding	0.0530371	0.00823935	0.0293368
chr1	164636205	Prrc2c	protein_coding	0.0334174	0.00561499	0.0234416
chr1	164636216	Prrc2c	protein_coding	0.0331477	0.00926922	0.031446
chr1	164636217	Prrc2c	protein_coding	0.0460121	0.0126653	0.0379908
chr1	164636236	Prrc2c	protein_coding	0.0351816	0.0101286	0.0331544
chr1	164636238	Prrc2c	protein_coding	0.0348525	0.00992469	0.0327469
chr1	164636252	Prrc2c	protein_coding	0.0411723	0.0190297	0.0489328
chr1	164636327	Prrc2c	protein_coding	0.0501912	0.00251614	0.0146066
chr1	164636330	Prrc2c	protein_coding	0.0401759	0.01377	0.0400295
chr1	164636331	Prrc2c	protein_coding	0.0672152	0.00902186	0.0309501
chr1	164636332	Prrc2c	protein_coding	0.0431188	0.00065721	0.00680436
chr1	164636338	Prrc2c	protein_coding	0.0406231	0.0112569	0.0353311
chr1	164636379	Prrc2c	protein_coding	0.0423944	0.00496054	0.02179
chr1	164636417	Prrc2c	protein_coding	0.0623041	0.00646534	0.0254584
chr1	164639227	Prrc2c	protein_coding	0.0450286	0.00803722	0.0289183
chr1	164639229	Prrc2c	protein_coding	0.0311101	0.0173583	0.0462549
chr1	164639231	Prrc2c	protein_coding	0.0444109	0.00770157	0.0282055
chr1	164639661	Prrc2c	protein_coding	0.0474766	0.00618067	0.024794
chr1	164639667	Prrc2c	protein_coding	0.038962	0.00543868	0.0229987
chr1	164639673	Prrc2c	protein_coding	0.0484941	0.000539278	0.00611506
chr1	164639676	Prrc2c	protein_coding	0.0312498	0.00510681	0.0221676
chr1	164639685	Prrc2c	protein_coding	0.0563117	0.0027283	0.01532
chr1	164639696	Prrc2c	protein_coding	0.0643334	0.000899674	0.00806863
chr1	164639706	Prrc2c	protein_coding	0.0731429	0.00041477	0.0053226
chr1	164639712	Prrc2c	protein_coding	0.0314433	3.02702e-07	0.00023159
chr1	164639727	Prrc2c	protein_coding	0.0478544	0.00150863	0.0108073
chr1	164639728	Prrc2c	protein_coding	0.150463	0.00283301	0.0156617
chr1	164639729	Prrc2c	protein_coding	0.0492156	0.000179232	0.00347917
chr1	164639741	Prrc2c	protein_coding	0.0417701	0.00856254	0.0300106
chr1	164639746	Prrc2c	protein_coding	0.0467123	0.0132203	0.0390247
chr1	164639753	Prrc2c	protein_coding	0.0335092	0.0189293	0.0487756
chr1	164639754	Prrc2c	protein_coding	0.0831024	3.86706e-05	0.00169298
chr1	164639772	Prrc2c	protein_coding	0.0726057	9.72678e-05	0.00259857
chr1	164639774	Prrc2c	protein_coding	0.0427813	0.00297439	0.0161151
chr1	164639775	Prrc2c	protein_coding	0.0375983	0.0144978	0.0413419
chr1	164639777	Prrc2c	protein_coding	0.0649478	0.0042984	0.0200265
chr1	164639780	Prrc2c	protein_coding	0.0439227	0.0075677	0.027921
chr1	164639781	Prrc2c	protein_coding	0.0570416	0.00504882	0.0220171
chr1	164639784	Prrc2c	protein_coding	0.0383732	0.0170772	0.0457965
chr1	164639792	Prrc2c	protein_coding	0.0384814	0.0114077	0.035612
chr1	164639795	Prrc2c	protein_coding	0.0340763	0.00771947	0.0282432
chr1	164639802	Prrc2c	protein_coding	0.0901322	1.37835e-05	0.00108173
chr1	164639808	Prrc2c	protein_coding	0.0587591	0.00480457	0.021392
chr1	164639814	Prrc2c	protein_coding	0.051725	0.00763242	0.0280634
chr1	164639815	Prrc2c	protein_coding	0.0649794	0.00671788	0.0260321
chr1	164640418	Prrc2c	protein_coding	0.097207	0.00755283	0.0278866
chr1	164640425	Prrc2c	protein_coding	0.0323317	0.00605506	0.0244951
chr1	164640433	Prrc2c	protein_coding	0.0330701	0.0054222	0.0229586
chr1	164640438	Prrc2c	protein_coding	0.153064	8.9885e-05	0.0025056
chr1	164640449	Prrc2c	protein_coding	0.0327582	0.00190808	0.0124112
chr1	164640467	Prrc2c	protein_coding	0.0391719	0.0117066	0.0361751
chr1	164640484	Prrc2c	protein_coding	0.0477555	0.00321	0.0168537
chr1	164640493	Prrc2c	protein_coding	0.0779203	0.00437088	0.0202232
chr1	164640506	Prrc2c	protein_coding	0.0373286	0.00486309	0.0215375
chr1	164640514	Prrc2c	protein_coding	0.037306	6.93612e-05	0.00220998
chr1	164640521	Prrc2c	protein_coding	0.0422015	0.00138913	0.0103025
chr1	164640530	Prrc2c	protein_coding	0.0547267	0.000662629	0.00683427
chr1	164640531	Prrc2c	protein_coding	0.0629305	0.000412488	0.00530772
chr1	164640540	Prrc2c	protein_coding	0.0357959	0.00340728	0.0174505
chr1	164640561	Prrc2c	protein_coding	0.0321798	6.71274e-05	0.002174
chr1	164640568	Prrc2c	protein_coding	0.038533	0.0100427	0.0329835
chr1	164640569	Prrc2c	protein_coding	0.0384291	0.00233357	0.0139777
chr1	164640570	Prrc2c	protein_coding	0.0418683	0.00231101	0.0138949
chr1	164640571	Prrc2c	protein_coding	0.047761	0.00277053	0.0154595
chr1	164640576	Prrc2c	protein_coding	0.0300167	0.000129535	0.00297617
chr1	164640617	Prrc2c	protein_coding	0.0906645	0.000162388	0.00331878
chr1	164640621	Prrc2c	protein_coding	0.0432064	0.000491637	0.00582114
chr1	164640624	Prrc2c	protein_coding	0.0380957	0.00106037	0.00884544
chr1	164640634	Prrc2c	protein_coding	0.0752992	0.000355413	0.0049143
chr1	164640642	Prrc2c	protein_coding	0.0400486	0.00173395	0.0117406
chr1	164640652	Prrc2c	protein_coding	0.059551	0.000403084	0.0052453
chr1	164640658	Prrc2c	protein_coding	0.040133	0.00535274	0.0227849
chr1	164640659	Prrc2c	protein_coding	0.0430473	0.000232788	0.00396888
chr1	164640660	Prrc2c	protein_coding	0.033944	0.0013877	0.0102982
chr1	164640669	Prrc2c	protein_coding	0.0557207	0.00510064	0.022152
chr1	164640678	Prrc2c	protein_coding	0.0401584	0.00416461	0.0196552
chr1	164640679	Prrc2c	protein_coding	0.0390825	0.0123787	0.0374533
chr1	164640693	Prrc2c	protein_coding	0.0333862	0.00121083	0.00952431
chr1	164640696	Prrc2c	protein_coding	0.0318403	0.000720569	0.00715132
chr1	164640697	Prrc2c	protein_coding	0.0418189	0.00194481	0.0125535
chr1	164640717	Prrc2c	protein_coding	0.0328141	0.000147563	0.00316406
chr1	164640719	Prrc2c	protein_coding	0.0705289	6.24679e-05	0.00210454
chr1	164640730	Prrc2c	protein_coding	0.0341544	0.0179987	0.047292
chr1	164640773	Prrc2c	protein_coding	0.0381101	0.00855957	0.030003
chr1	164640776	Prrc2c	protein_coding	0.0370709	0.00238143	0.0141439
chr1	164640798	Prrc2c	protein_coding	0.0569999	0.000114418	0.00280853
chr1	164640801	Prrc2c	protein_coding	0.0340673	0.000239694	0.00402616
chr1	164640802	Prrc2c	protein_coding	0.0696719	8.72166e-05	0.00246737
chr1	164640813	Prrc2c	protein_coding	0.0399072	0.00190853	0.0124128
chr1	164640822	Prrc2c	protein_coding	0.0301407	0.00380806	0.0186385
chr1	164640833	Prrc2c	protein_coding	0.0502466	0.00107549	0.00891309
chr1	164640845	Prrc2c	protein_coding	0.0429464	0.000207126	0.00374101
chr1	164640846	Prrc2c	protein_coding	0.0424721	0.000215971	0.00382076
chr1	164640851	Prrc2c	protein_coding	0.0313034	0.0128802	0.0383934
chr1	164640852	Prrc2c	protein_coding	0.0304477	0.00717246	0.0270546
chr1	164640874	Prrc2c	protein_coding	0.0323561	0.00113086	0.00916832
chr1	164640878	Prrc2c	protein_coding	0.0425932	0.014257	0.0409105
chr1	164640885	Prrc2c	protein_coding	0.0634704	0.00264279	0.0150298
chr1	164640889	Prrc2c	protein_coding	0.0701201	0.00552695	0.0232187
chr1	164640891	Prrc2c	protein_coding	0.0440394	0.000583234	0.00638209
chr1	164640892	Prrc2c	protein_coding	0.0610987	0.00503106	0.0219718
chr1	164640896	Prrc2c	protein_coding	0.0550602	0.000561876	0.00625425
chr1	164640897	Prrc2c	protein_coding	0.0421423	2.57051e-05	0.00140352
chr1	164640905	Prrc2c	protein_coding	0.0506031	0.00265075	0.0150544
chr1	164640910	Prrc2c	protein_coding	0.0497426	0.000966985	0.00840083
chr1	164640912	Prrc2c	protein_coding	0.0603658	0.00963777	0.032182
chr1	164640913	Prrc2c	protein_coding	0.0792253	0.00544674	0.0230204
chr1	164640914	Prrc2c	protein_coding	0.0360792	0.0161915	0.0442998
chr1	164640916	Prrc2c	protein_coding	0.084281	6.07472e-06	0.000775685
chr1	164640926	Prrc2c	protein_coding	0.060922	0.0119871	0.0367052
chr1	164640929	Prrc2c	protein_coding	0.0349616	0.00552362	0.0232105
chr1	164640936	Prrc2c	protein_coding	0.0327111	0.00574603	0.0237632
chr1	164640941	Prrc2c	protein_coding	0.0959626	0.00178797	0.0119523
chr1	164640950	Prrc2c	protein_coding	0.0310025	0.000232363	0.00396516
chr1	164640953	Prrc2c	protein_coding	0.0418916	0.00209654	0.0131174
chr1	164640958	Prrc2c	protein_coding	0.0301802	0.00756893	0.0279235
chr1	164644380	Prrc2c	protein_coding	0.0631213	0.000773079	0.00743306
chr1	164644400	Prrc2c	protein_coding	0.0355216	0.000902416	0.00808266
chr1	164644406	Prrc2c	protein_coding	0.0725436	1.07025e-05	0.000974358
chr1	164644407	Prrc2c	protein_coding	0.0559622	0.00076711	0.00740206
chr1	164644408	Prrc2c	protein_coding	0.049077	0.000568149	0.00629088
chr1	164644429	Prrc2c	protein_coding	0.0384895	0.000110656	0.00276359
chr1	164644436	Prrc2c	protein_coding	0.106556	0.000114805	0.00281263
chr1	164644437	Prrc2c	protein_coding	0.0536531	0.00317517	0.0167465
chr1	164644449	Prrc2c	protein_coding	0.0356508	0.000830134	0.00772364
chr1	164644450	Prrc2c	protein_coding	0.0630007	5.88844e-05	0.00205102
chr1	164644453	Prrc2c	protein_coding	0.0329023	0.000150815	0.003198
chr1	164644455	Prrc2c	protein_coding	0.0635694	0.00178486	0.0119408
chr1	164644461	Prrc2c	protein_coding	0.0882263	0.00110625	0.00905472
chr1	164644462	Prrc2c	protein_coding	0.0664422	0.0146451	0.0416094
chr1	164644472	Prrc2c	protein_coding	0.0528418	0.0183798	0.0479136
chr1	164644477	Prrc2c	protein_coding	0.0586474	0.0185661	0.0482055
chr1	164644484	Prrc2c	protein_coding	0.0802016	0.00217833	0.0134162
chr1	164644486	Prrc2c	protein_coding	0.0371527	0.0148664	0.0420019
chr1	164644499	Prrc2c	protein_coding	0.0502664	0.00689726	0.0264351
chr1	164644500	Prrc2c	protein_coding	0.0431773	0.0040103	0.0192252
chr1	164644504	Prrc2c	protein_coding	0.0924189	0.00936613	0.0316407
chr1	164644508	Prrc2c	protein_coding	0.0335859	0.00603904	0.0244583
chr1	164644509	Prrc2c	protein_coding	0.0344399	0.0120197	0.0367678
chr1	164644512	Prrc2c	protein_coding	0.0487013	0.00404593	0.0193245
chr1	164645534	Prrc2c	protein_coding	0.0735311	0.0173397	0.0462298
chr1	164645535	Prrc2c	protein_coding	0.0467352	0.0104612	0.0338028
chr1	164645537	Prrc2c	protein_coding	0.0336712	0.00434196	0.0201436
chr1	164645542	Prrc2c	protein_coding	0.0341108	0.00901902	0.0309441
chr1	164645546	Prrc2c	protein_coding	0.0510884	0.000269359	0.00426494
chr1	164645548	Prrc2c	protein_coding	0.0347808	0.00503535	0.0219827
chr1	164645576	Prrc2c	protein_coding	0.0488255	0.00237609	0.0141265
chr1	164645578	Prrc2c	protein_coding	0.0381464	0.00287272	0.0157902
chr1	164645607	Prrc2c	protein_coding	0.0487055	0.00588883	0.0241089
chr1	164645610	Prrc2c	protein_coding	0.0403374	0.0105751	0.034027
chr1	164645727	Prrc2c	protein_coding	0.0366684	0.000690904	0.00699072
chr1	164645745	Prrc2c	protein_coding	0.0443776	0.00205189	0.0129535
chr1	164645746	Prrc2c	protein_coding	0.0501235	3.91444e-05	0.00170168
chr1	164645753	Prrc2c	protein_coding	0.0446329	0.011904	0.0365494
chr1	164645754	Prrc2c	protein_coding	0.07334	0.0174205	0.046355
chr1	164645755	Prrc2c	protein_coding	0.0458337	0.0114332	0.0356585
chr1	164645757	Prrc2c	protein_coding	0.0695828	0.0126465	0.0379565
chr1	164645758	Prrc2c	protein_coding	0.0422097	0.0133818	0.0393205
chr1	164645760	Prrc2c	protein_coding	0.0456994	0.0109094	0.0346799
chr1	164645762	Prrc2c	protein_coding	0.0682342	0.0033712	0.0173455
chr1	164645766	Prrc2c	protein_coding	0.0352683	0.00387432	0.0188354
chr1	164645787	Prrc2c	protein_coding	0.0633964	0.00132683	0.0100293
chr1	164645793	Prrc2c	protein_coding	0.0349049	0.00158784	0.0111384
chr1	164645806	Prrc2c	protein_coding	0.0419796	0.00267092	0.0151279
chr1	164650660	Prrc2c	protein_coding	0.0632596	0.0065814	0.0257262
chr1	164650661	Prrc2c	protein_coding	0.0577422	0.00431417	0.0200677
chr1	164650666	Prrc2c	protein_coding	0.458022	3.18991e-05	0.00154912
chr1	164650675	Prrc2c	protein_coding	0.211597	0.00228709	0.0138061
chr1	164650676	Prrc2c	protein_coding	0.184262	0.000267261	0.0042485
chr1	164650681	Prrc2c	protein_coding	0.0322595	0.00123635	0.0096369
chr1	164650696	Prrc2c	protein_coding	0.0374712	0.00538338	0.0228609
chr1	164650700	Prrc2c	protein_coding	0.0436725	0.0127941	0.0382318
chr1	164650705	Prrc2c	protein_coding	0.0371893	0.0154962	0.043108
chr1	164650706	Prrc2c	protein_coding	0.0368191	0.00123833	0.00964473
chr1	164650711	Prrc2c	protein_coding	0.0443529	0.00108952	0.00897717
chr1	164650715	Prrc2c	protein_coding	0.0327695	3.39299e-05	0.00159429
chr1	164650730	Prrc2c	protein_coding	0.0305698	7.573e-05	0.0023053
chr1	164651583	Prrc2c	protein_coding	0.041864	0.00187688	0.0122943
chr1	164651602	Prrc2c	protein_coding	0.031888	0.00858322	0.0300549
chr1	164651608	Prrc2c	protein_coding	0.0481542	0.0103881	0.0336629
chr1	164651609	Prrc2c	protein_coding	0.0664461	0.000151078	0.00320102
chr1	164651610	Prrc2c	protein_coding	0.0477099	0.00108791	0.00897072
chr1	164651611	Prrc2c	protein_coding	0.075776	0.000857798	0.00785928
chr1	164651612	Prrc2c	protein_coding	0.061989	0.000370575	0.0050227
chr1	164651614	Prrc2c	protein_coding	0.0852749	0.00408145	0.0194273
chr1	164651615	Prrc2c	protein_coding	0.0349923	0.00174591	0.0117861
chr1	164653230	Prrc2c	protein_coding	0.0344787	8.5469e-05	0.00244305
chr1	164653232	Prrc2c	protein_coding	0.0398076	0.0092754	0.031457
chr1	164653245	Prrc2c	protein_coding	0.0344	0.00148493	0.0107079
chr1	164653246	Prrc2c	protein_coding	0.0551399	0.000112797	0.00278855
chr1	164653262	Prrc2c	protein_coding	0.0453304	0.000412936	0.00531042
chr1	164653263	Prrc2c	protein_coding	0.0706355	0.000181828	0.00350287
chr1	164653268	Prrc2c	protein_coding	0.0607917	0.000164948	0.00334327
chr1	164653272	Prrc2c	protein_coding	0.090196	0.00061402	0.00655756
chr1	164653282	Prrc2c	protein_coding	0.0457438	0.000132281	0.00300581
chr1	164653291	Prrc2c	protein_coding	0.0394807	0.00013478	0.00303238
chr1	164653295	Prrc2c	protein_coding	0.0335953	0.00308412	0.0164621
chr1	164653300	Prrc2c	protein_coding	0.0363985	0.00236519	0.0140887
chr1	164653309	Prrc2c	protein_coding	0.0369803	0.0184398	0.048006
chr1	164653325	Prrc2c	protein_coding	0.0300167	0.00119932	0.0094742
chr1	164653333	Prrc2c	protein_coding	0.0356279	0.000230612	0.00394783
chr1	164653338	Prrc2c	protein_coding	0.0364517	0.00536652	0.0228191
chr1	164653341	Prrc2c	protein_coding	0.0382423	0.00118677	0.00941799
chr1	164653351	Prrc2c	protein_coding	0.0778519	0.000208914	0.00375642
chr1	164653352	Prrc2c	protein_coding	0.0461121	8.45175e-05	0.00242937
chr1	164653355	Prrc2c	protein_coding	0.0300036	0.0100782	0.0330548
chr1	164653358	Prrc2c	protein_coding	0.0704503	0.0188527	0.0486587
chr1	164653359	Prrc2c	protein_coding	0.052351	0.000921042	0.00817813
chr1	164653360	Prrc2c	protein_coding	0.0369061	0.0014382	0.0105124
chr1	164653365	Prrc2c	protein_coding	0.03553	0.00173815	0.0117563
chr1	164653368	Prrc2c	protein_coding	0.097725	0.0136014	0.0397215
chr1	164653369	Prrc2c	protein_coding	0.0315977	0.0100761	0.0330509
chr1	164653374	Prrc2c	protein_coding	0.0675631	0.00241344	0.0142541
chr1	164653378	Prrc2c	protein_coding	0.0526532	7.30671e-05	0.00226559
chr1	164653389	Prrc2c	protein_coding	0.0310303	0.00186147	0.0122342
chr1	164653392	Prrc2c	protein_coding	0.041566	0.00518862	0.0223719
chr1	164653393	Prrc2c	protein_coding	0.0327457	0.0170931	0.0458223
chr1	164653425	Prrc2c	protein_coding	0.0401414	0.0037682	0.0185252
chr1	164653427	Prrc2c	protein_coding	0.0428314	0.00434838	0.0201612
chr1	164654871	Prrc2c	protein_coding	0.0318217	0.0036792	0.0182653
chr1	164654894	Prrc2c	protein_coding	0.0306773	0.000130946	0.00299112
chr1	164654898	Prrc2c	protein_coding	0.0454356	0.00315027	0.016669
chr1	164654899	Prrc2c	protein_coding	0.0404547	8.76098e-05	0.00247331
chr1	164654900	Prrc2c	protein_coding	0.0379286	0.000138956	0.00307524
chr1	164654905	Prrc2c	protein_coding	0.0507813	0.0147888	0.0418627
chr1	164654919	Prrc2c	protein_coding	0.0433382	7.90255e-06	0.000856546
chr1	164654921	Prrc2c	protein_coding	0.0364913	0.00392285	0.0189768
chr1	164654950	Prrc2c	protein_coding	0.0562018	0.00234294	0.01401
chr1	164654955	Prrc2c	protein_coding	0.0798084	0.00693976	0.026532
chr1	164654963	Prrc2c	protein_coding	0.044472	0.015205	0.0425893
chr1	164654965	Prrc2c	protein_coding	0.0326887	0.00725681	0.0272369
chr1	164654966	Prrc2c	protein_coding	0.0524493	0.00325998	0.0170061
chr1	164654970	Prrc2c	protein_coding	0.0534411	0.00433207	0.0201159
chr1	164654986	Prrc2c	protein_coding	0.0590816	0.0188595	0.048669
chr1	164654992	Prrc2c	protein_coding	0.0544227	0.00424803	0.0198853
chr1	164670466	Prrc2c	protein_coding	0.0464271	0.000124794	0.00292257
chr1	164670486	Prrc2c	protein_coding	0.0871352	0.00850515	0.0298877
chr1	164700917	unannotated	unannotated	0.0494316	0.00479075	0.0213551
chr1	164700938	unannotated	unannotated	0.0300435	0.0154639	0.0430515
chr1	164700976	unannotated	unannotated	0.0572203	0.000389365	0.00515044
chr1	164700977	unannotated	unannotated	0.0521746	0.00177651	0.0119088
chr1	164700978	unannotated	unannotated	0.0874062	0.00757242	0.0279312
chr1	164700979	unannotated	unannotated	0.110798	0.00745377	0.0276673
chr1	164700980	unannotated	unannotated	0.100136	0.000886833	0.00800435
chr1	166367263	unannotated	unannotated	0.0337878	0.0142315	0.040863
chr1	166367271	unannotated	unannotated	0.052041	0.000379949	0.00508656
chr1	166367333	unannotated	unannotated	0.077071	0.00582166	0.0239443
chr1	166367370	unannotated	unannotated	0.07985	0.00122736	0.0095977
chr1	166367376	unannotated	unannotated	0.0353608	0.0142138	0.0408307
chr1	166367399	Atp1b1	protein_coding	0.0304255	0.00967124	0.0322472
chr1	166367401	Atp1b1	protein_coding	0.0477557	0.0160187	0.044006
chr1	166367404	Atp1b1	protein_coding	0.0394269	0.00337464	0.0173549
chr1	169153038	unannotated	unannotated	0.0411011	0.00503186	0.0219737
chr1	169153039	unannotated	unannotated	0.0443119	5.52384e-05	0.00199207
chr1	169153045	unannotated	unannotated	0.0508585	0.00187485	0.0122863
chr1	169153058	unannotated	unannotated	0.0317431	0.00334557	0.0172686
chr1	169153060	unannotated	unannotated	0.036163	0.000578117	0.00634958
chr1	169153062	unannotated	unannotated	0.0577135	4.2542e-06	0.000673719
chr1	169153088	unannotated	unannotated	0.0329724	0.011054	0.0349514
chr1	169153089	unannotated	unannotated	0.0345003	0.0180424	0.0473653
chr1	169153107	unannotated	unannotated	0.0887568	0.00644471	0.0254131
chr1	169153108	unannotated	unannotated	0.0706798	0.00787306	0.0285683
chr1	169153109	unannotated	unannotated	0.0441088	0.0162989	0.0444869
chr1	169153112	unannotated	unannotated	0.0309619	0.00718317	0.0270793
chr1	169153131	unannotated	unannotated	0.0323961	0.00792424	0.0286755
chr1	169153141	unannotated	unannotated	0.0704012	0.00307148	0.0164208
chr1	169153143	unannotated	unannotated	0.046164	0.0149668	0.0421781
chr1	169153144	unannotated	unannotated	0.0352566	0.0180763	0.0474217
chr1	169153157	unannotated	unannotated	0.0397811	0.000864865	0.00789537
chr1	169153163	unannotated	unannotated	0.0512709	5.29255e-05	0.00195353
chr1	169153165	unannotated	unannotated	0.0441585	0.000268079	0.00425439
chr1	169153169	unannotated	unannotated	0.0314168	0.00171071	0.0116462
chr1	169153195	unannotated	unannotated	0.0308381	0.0034151	0.0174751
chr1	169153199	unannotated	unannotated	0.0847275	1.26692e-05	0.0010422
chr1	169153200	unannotated	unannotated	0.0603525	7.75805e-05	0.0023334
chr1	169153201	unannotated	unannotated	0.0414973	0.00849158	0.0298592
chr1	169153206	unannotated	unannotated	0.04984	0.010057	0.0330131
chr1	169153207	unannotated	unannotated	0.0544518	0.0110498	0.0349416
chr1	169153209	unannotated	unannotated	0.0308101	0.0186579	0.048355
chr1	169153213	unannotated	unannotated	0.0664663	0.00335292	0.0172903
chr1	169153214	unannotated	unannotated	0.15849	0.000819442	0.00767003
chr1	169153215	unannotated	unannotated	0.0313317	0.0127848	0.038214
chr1	169153216	unannotated	unannotated	0.0651925	0.00607824	0.0245504
chr1	169153219	unannotated	unannotated	0.0918828	0.000761183	0.00736999
chr1	169153220	unannotated	unannotated	0.0349886	0.00650315	0.0255468
chr1	169153224	unannotated	unannotated	0.0459078	5.29083e-05	0.00195333
chr1	169153225	unannotated	unannotated	0.0334539	0.000915382	0.00814846
chr1	169153259	unannotated	unannotated	0.0340777	0.0122794	0.037261
chr1	169153269	unannotated	unannotated	0.047718	0.000470423	0.00568906
chr1	169153279	unannotated	unannotated	0.0486583	0.00798369	0.0288031
chr1	169153280	unannotated	unannotated	0.0402266	0.00592292	0.0241836
chr1	169153283	unannotated	unannotated	0.0325854	0.00463175	0.0209306
chr1	169153286	unannotated	unannotated	0.0353032	0.0103449	0.0335783
chr1	169153287	unannotated	unannotated	0.0543595	0.000408755	0.00528482
chr1	169153290	unannotated	unannotated	0.0668995	0.000164581	0.00333973
chr1	169153306	unannotated	unannotated	0.036716	0.0163539	0.0445806
chr1	169153317	unannotated	unannotated	0.0419443	0.0141884	0.0407848
chr1	169153332	unannotated	unannotated	0.0368479	0.015173	0.0425363
chr1	169156226	Uck2	protein_coding	0.0300622	0.00224565	0.0136573
chr1	169156259	Uck2	protein_coding	0.0310282	0.00997899	0.0328535
chr1	169156289	Uck2	protein_coding	0.0319491	0.00194951	0.0125714
chr1	169156313	Uck2	protein_coding	0.0384442	0.00904775	0.0310016
chr1	169156314	Uck2	protein_coding	0.036089	0.000356838	0.00492472
chr1	169156316	Uck2	protein_coding	0.0471738	0.00469077	0.0210884
chr1	169156318	Uck2	protein_coding	0.0554965	0.000386017	0.00512809
chr1	169156322	Uck2	protein_coding	0.041937	0.00493148	0.0217148
chr1	169156355	Uck2	protein_coding	0.0859558	0.00422587	0.0198251
chr1	169156356	Uck2	protein_coding	0.0350286	0.011861	0.0364677
chr1	169156371	Uck2	protein_coding	0.0635202	0.0014908	0.0107317
chr1	169156398	Uck2	protein_coding	0.0442002	0.0134892	0.0395199
chr1	169156402	Uck2	protein_coding	0.0560682	0.00248833	0.0145117
chr1	169156404	Uck2	protein_coding	0.0390422	0.004178	0.0196944
chr1	169156405	Uck2	protein_coding	0.0811062	0.00101545	0.00863449
chr1	169156415	Uck2	protein_coding	0.0325714	0.00718066	0.0270739
chr1	169156419	Uck2	protein_coding	0.0336501	0.00509626	0.0221419
chr1	169156420	Uck2	protein_coding	0.0321617	0.00261386	0.0149353
chr1	169156429	Uck2	protein_coding	0.0344804	0.000386903	0.00513522
chr1	169156455	Uck2	protein_coding	0.0640483	0.00168214	0.011526
chr1	169156456	Uck2	protein_coding	0.0551833	0.000404169	0.00525196
chr1	169156465	Uck2	protein_coding	0.041566	0.0013362	0.0100717
chr1	169156466	Uck2	protein_coding	0.0414913	0.00049329	0.00583212
chr1	169156491	Uck2	protein_coding	0.0434412	0.00982348	0.0325448
chr1	169156496	Uck2	protein_coding	0.0508684	0.0126741	0.0380073
chr1	169156499	Uck2	protein_coding	0.0436585	0.00384362	0.0187449
chr1	169156500	Uck2	protein_coding	0.0697144	0.000947184	0.00830476
chr1	169156501	Uck2	protein_coding	0.0548905	0.00511551	0.0221907
chr1	169156508	Uck2	protein_coding	0.0558262	0.000489923	0.00581185
chr1	169156531	Uck2	protein_coding	0.043073	0.000800891	0.0075762
chr1	169156545	Uck2	protein_coding	0.0533173	0.000816554	0.00765584
chr1	169156547	Uck2	protein_coding	0.0325363	0.00587025	0.0240649
chr1	169156548	Uck2	protein_coding	0.0406599	0.00704653	0.0267692
chr1	169156549	Uck2	protein_coding	0.0453609	0.00684395	0.0263191
chr1	169156552	Uck2	protein_coding	0.039991	0.0047092	0.0211405
chr1	169156553	Uck2	protein_coding	0.043375	0.00714709	0.0269964
chr1	169156554	Uck2	protein_coding	0.0461253	0.000992112	0.00852384
chr1	169156566	Uck2	protein_coding	0.0365237	0.00146124	0.0106069
chr1	169156572	Uck2	protein_coding	0.0507222	0.00268159	0.0151639
chr1	169156573	Uck2	protein_coding	0.0323697	0.00194761	0.0125644
chr1	169156574	Uck2	protein_coding	0.0375892	0.00428477	0.0199894
chr1	169156576	Uck2	protein_coding	0.0303264	0.00756304	0.0279106
chr1	169156579	Uck2	protein_coding	0.0509016	0.00904885	0.0310045
chr1	169156588	Uck2	protein_coding	0.034872	0.00168772	0.0115482
chr1	169156590	Uck2	protein_coding	0.0349078	0.0149343	0.0421216
chr1	169156595	Uck2	protein_coding	0.0784015	0.0123699	0.0374359
chr1	169156607	Uck2	protein_coding	0.0406789	0.0101723	0.0332402
chr1	169156612	Uck2	protein_coding	0.045502	0.0106683	0.0342066
chr1	169156618	Uck2	protein_coding	0.0346347	0.0111469	0.0351264
chr1	169157892	Uck2	protein_coding	0.0358668	0.00241045	0.0142429
chr1	169160032	Uck2	protein_coding	0.0678171	0.00480197	0.0213845
chr1	169160036	Uck2	protein_coding	0.0430535	0.00560722	0.0234207
chr1	169160052	Uck2	protein_coding	0.03201	0.000854837	0.00784332
chr1	169160078	Uck2	protein_coding	0.0689906	0.0026929	0.0151988
chr1	169160079	Uck2	protein_coding	0.0791616	0.00208156	0.0130625
chr1	169160080	Uck2	protein_coding	0.0555683	5.71493e-05	0.0020232
chr1	169160096	Uck2	protein_coding	0.0644751	0.0138152	0.0401098
chr1	169167630	Uck2	protein_coding	0.0316034	0.0184264	0.0479866
chr1	169167688	Uck2	protein_coding	0.0732884	0.000760629	0.00736697
chr1	169167692	Uck2	protein_coding	0.0574466	0.00660933	0.0257896
chr1	169167695	Uck2	protein_coding	0.0347461	0.000453077	0.00557577
chr1	169167696	Uck2	protein_coding	0.0358109	0.000658255	0.00681022
chr1	169167704	Uck2	protein_coding	0.0315534	0.00943455	0.0317745
chr1	169167708	Uck2	protein_coding	0.0491163	0.00921562	0.0313372
chr1	169167709	Uck2	protein_coding	0.0398899	0.0101955	0.0332862
chr1	169167717	Uck2	protein_coding	0.055422	0.00329953	0.0171303
chr1	169167721	Uck2	protein_coding	0.0418269	0.0113899	0.0355811
chr1	169167726	Uck2	protein_coding	0.0300257	0.0155637	0.0432234
chr1	169167727	Uck2	protein_coding	0.0673385	0.0110814	0.0350062
chr1	169167728	Uck2	protein_coding	0.065227	0.000472419	0.00570304
chr1	169167730	Uck2	protein_coding	0.0669266	0.00560739	0.023421
chr1	169167749	Uck2	protein_coding	0.0825938	0.0114492	0.0356871
chr1	169167778	Uck2	protein_coding	0.0449767	0.0136223	0.0397613
chr1	169214943	Uck2	protein_coding	0.0343534	0.000477854	0.00573725
chr1	169214946	Uck2	protein_coding	0.0453616	0.00189526	0.0123635
chr1	169214951	Uck2	protein_coding	0.0504698	0.00088499	0.00799494
chr1	169214960	Uck2	protein_coding	0.0329067	0.0082994	0.0294617
chr1	169214965	Uck2	protein_coding	0.0539092	0.00595525	0.0242615
chr1	169214968	Uck2	protein_coding	0.0880311	0.0146362	0.0415932
chr1	169214972	Uck2	protein_coding	0.0464712	0.00485274	0.021511
chr1	169214973	Uck2	protein_coding	0.0333757	0.000310194	0.00458746
chr1	169214974	Uck2	protein_coding	0.0448647	0.00678393	0.0261807
chr1	169214975	Uck2	protein_coding	0.0720115	0.00400912	0.0192224
chr1	169214976	Uck2	protein_coding	0.0310698	0.00359021	0.0180023
chr1	169214978	Uck2	protein_coding	0.0315747	0.00792954	0.0286878
chr1	169214979	Uck2	protein_coding	0.0311759	0.00862681	0.0301464
chr1	169214980	Uck2	protein_coding	0.194278	0.000524332	0.00602108
chr1	169214987	Uck2	protein_coding	0.0405812	0.0140325	0.0405059
chr1	169214989	Uck2	protein_coding	0.0356271	0.00165228	0.0114019
chr1	169214990	Uck2	protein_coding	0.0445119	0.00297176	0.0161064
chr1	169214991	Uck2	protein_coding	0.0403251	0.00193926	0.0125333
chr1	169214993	Uck2	protein_coding	0.0364316	0.00232209	0.0139351
chr1	169215010	Uck2	protein_coding	0.0323242	0.00395065	0.0190547
chr1	169215019	Uck2	protein_coding	0.0374553	0.00974112	0.0323813
chr1	169215034	Uck2	protein_coding	0.0347921	0.0150135	0.0422609
chr1	169215036	Uck2	protein_coding	0.0323599	0.00533124	0.0227334
chr1	169215038	Uck2	protein_coding	0.049999	0.00549997	0.023153
chr1	169215050	Uck2	protein_coding	0.0338091	0.00973096	0.0323593
chr1	169215052	Uck2	protein_coding	0.031865	0.00892841	0.0307642
chr1	169215054	Uck2	protein_coding	0.0644594	0.0061296	0.0246736
chr1	169215061	Uck2	protein_coding	0.0489675	0.0112172	0.0352568
chr1	169215062	Uck2	protein_coding	0.0364598	0.000153812	0.00322854
chr1	169215063	Uck2	protein_coding	0.0443588	0.00567496	0.0235891
chr1	169215067	Uck2	protein_coding	0.0341752	0.0054501	0.0230293
chr1	169215073	Uck2	protein_coding	0.0582747	0.00116719	0.00932973
chr1	169215075	Uck2	protein_coding	0.0468275	0.00032968	0.00472983
chr1	169215076	Uck2	protein_coding	0.0834901	0.00384361	0.0187449
chr1	169215085	Uck2	protein_coding	0.0572355	0.00305337	0.0163671
chr1	169215089	Uck2	protein_coding	0.0344006	0.00441106	0.0203326
chr1	169215091	Uck2	protein_coding	0.0714109	0.00157269	0.0110754
chr1	169215092	Uck2	protein_coding	0.0571199	0.0086989	0.0302974
chr1	169215097	Uck2	protein_coding	0.0411543	0.0147935	0.0418703
chr1	169215101	Uck2	protein_coding	0.0395241	0.00041643	0.00533597
chr1	169215104	Uck2	protein_coding	0.0430494	0.00397927	0.0191372
chr1	169215109	Uck2	protein_coding	0.0338413	0.00704278	0.0267611
chr1	169215118	Uck2	protein_coding	0.035651	0.0101936	0.0332825
chr1	169215130	Uck2	protein_coding	0.0419308	0.00223358	0.0136156
chr1	169215148	Uck2	protein_coding	0.0847815	0.000911644	0.00813035
chr1	169215162	Uck2	protein_coding	0.0740559	0.00203646	0.0128977
chr1	169215166	Uck2	protein_coding	0.0475709	0.00868023	0.0302572
chr1	169215173	Uck2	protein_coding	0.0350072	0.00360998	0.0180601
chr1	169215174	Uck2	protein_coding	0.0409186	0.00443054	0.0203874
chr1	169215178	Uck2	protein_coding	0.0322751	0.000134491	0.00302911
chr1	169215179	Uck2	protein_coding	0.0592327	0.00530771	0.0226735
chr1	169215184	Uck2	protein_coding	0.0917278	0.00578706	0.0238658
chr1	169215185	Uck2	protein_coding	0.0586759	0.00185652	0.0122155
chr1	169215188	Uck2	protein_coding	0.0307273	0.016145	0.044218
chr1	169238927	Tmco1	protein_coding	0.104554	5.81775e-06	0.00076062
chr1	169238930	Tmco1	protein_coding	0.0602692	0.00158079	0.0111081
chr1	169238933	Tmco1	protein_coding	0.0868792	0.00307419	0.0164297
chr1	169238934	Tmco1	protein_coding	0.0701551	0.000183876	0.0035223
chr1	169238935	Tmco1	protein_coding	0.038014	0.00117098	0.00934735
chr1	169238936	Tmco1	protein_coding	0.0711539	0.0094133	0.031732
chr1	169238937	Tmco1	protein_coding	0.0547608	0.000462776	0.00564032
chr1	169238943	Tmco1	protein_coding	0.0353444	0.000250009	0.00411155
chr1	169238945	Tmco1	protein_coding	0.0546184	0.00190065	0.0123835
chr1	169238952	Tmco1	protein_coding	0.139196	0.00216264	0.0133581
chr1	169238953	Tmco1	protein_coding	0.12825	0.00206945	0.0130196
chr1	169238954	Tmco1	protein_coding	0.0832504	0.00118933	0.00943125
chr1	169238956	Tmco1	protein_coding	0.0542914	0.00324052	0.0169471
chr1	169238957	Tmco1	protein_coding	0.0523387	0.00771703	0.0282378
chr1	169238958	Tmco1	protein_coding	0.0466193	3.91779e-05	0.00170255
chr1	169238963	Tmco1	protein_coding	0.0360513	0.0164507	0.0447394
chr1	169238966	Tmco1	protein_coding	0.043623	0.00232218	0.0139353
chr1	169238969	Tmco1	protein_coding	0.0311459	0.00891029	0.0307271
chr1	169238970	Tmco1	protein_coding	0.114501	0.000334298	0.00476306
chr1	169238975	Tmco1	protein_coding	0.0627665	0.0002587	0.00417855
chr1	169238985	Tmco1	protein_coding	0.0767598	0.0117176	0.0361967
chr1	169238992	Tmco1	protein_coding	0.0392804	0.0023705	0.0141065
chr1	169239006	Tmco1	protein_coding	0.0394155	0.00539972	0.0229022
chr1	169239007	Tmco1	protein_coding	0.0573863	0.0126742	0.0380073
chr1	169239013	Tmco1	protein_coding	0.0451696	0.00260178	0.0148953
chr1	169239031	Tmco1	protein_coding	0.0604458	0.000218741	0.00384546
chr1	169239032	Tmco1	protein_coding	0.0347503	0.000888307	0.00801187
chr1	169239033	Tmco1	protein_coding	0.0477803	0.00315906	0.0166969
chr1	169239058	Tmco1	protein_coding	0.0317645	0.0189994	0.0488822
chr1	169239445	Tmco1	protein_coding	0.0756366	0.000162751	0.00332226
chr1	169239466	Tmco1	protein_coding	0.0352699	0.000100389	0.00263857
chr1	169239484	Tmco1	protein_coding	0.0304352	0.00174887	0.0117982
chr1	169239486	Tmco1	protein_coding	0.0338754	0.0012463	0.00967895
chr1	169239497	Tmco1	protein_coding	0.0482671	0.00290048	0.015883
chr1	169239502	Tmco1	protein_coding	0.0908345	8.45237e-05	0.00242949
chr1	169239503	Tmco1	protein_coding	0.0456256	0.0158546	0.0437238
chr1	169239506	Tmco1	protein_coding	0.125373	0.000969496	0.00841335
chr1	169239507	Tmco1	protein_coding	0.159603	0.000160327	0.00329634
chr1	172244852	Nos1ap	protein_coding	0.10602	0.000812722	0.00763617
chr1	172244853	Nos1ap	protein_coding	0.0689231	7.18431e-05	0.00224566
chr1	172244888	Nos1ap	protein_coding	0.0540362	1.78486e-05	0.00119989
chr1	172244892	Nos1ap	protein_coding	0.0302687	0.000136218	0.00304958
chr1	172244894	Nos1ap	protein_coding	0.0369885	0.00150856	0.0108072
chr1	172244897	Nos1ap	protein_coding	0.0640876	9.07986e-05	0.00251747
chr1	172244921	Nos1ap	protein_coding	0.0401744	0.0137962	0.0400762
chr1	172244929	Nos1ap	protein_coding	0.0381651	0.00280734	0.0155768
chr1	172244983	Nos1ap	protein_coding	0.0439306	0.00252628	0.0146404
chr1	172245005	Nos1ap	protein_coding	0.0628771	0.00031232	0.00460318
chr1	172245006	Nos1ap	protein_coding	0.0486176	0.0152457	0.0426637
chr1	172245007	Nos1ap	protein_coding	0.0340522	0.00422445	0.019821
chr1	172245008	Nos1ap	protein_coding	0.072864	0.00298094	0.0161353
chr1	172245043	Nos1ap	protein_coding	0.0401524	0.000324982	0.00469563
chr1	172245054	Nos1ap	protein_coding	0.056806	0.000468731	0.00567934
chr1	172245056	Nos1ap	protein_coding	0.0301222	0.00511125	0.0221792
chr1	172245115	Nos1ap	protein_coding	0.116005	0.0032508	0.0169781
chr1	173059316	Sdhc	protein_coding	0.0397264	0.0128538	0.0383465
chr1	173059325	Sdhc	protein_coding	0.11889	0.00419257	0.0197358
chr1	173059326	Sdhc	protein_coding	0.138222	0.00250319	0.0145611
chr1	173059327	Sdhc	protein_coding	0.0314507	6.94444e-05	0.00221127
chr1	173059328	Sdhc	protein_coding	0.0455285	0.00759487	0.0279789
chr1	173059329	Sdhc	protein_coding	0.0544355	0.00641908	0.0253534
chr1	173059381	Sdhc	protein_coding	0.0577178	0.0184298	0.047992
chr1	173059383	Sdhc	protein_coding	0.035209	0.0137492	0.0399928
chr1	173059393	Sdhc	protein_coding	0.0356605	0.00910533	0.0311135
chr1	173059394	Sdhc	protein_coding	0.0543151	0.00712568	0.0269502
chr1	173059414	Sdhc	protein_coding	0.057491	1.62538e-05	0.00115894
chr1	173059422	Sdhc	protein_coding	0.0672483	0.000715035	0.00712085
chr1	173059423	Sdhc	protein_coding	0.0741283	0.0179363	0.047188
chr1	173059425	Sdhc	protein_coding	0.0559931	1.07762e-06	0.00038947
chr1	173059439	Sdhc	protein_coding	0.0821108	0.00117577	0.00936846
chr1	173059440	Sdhc	protein_coding	0.0448822	2.08999e-07	0.000198701
chr1	173059455	Sdhc	protein_coding	0.0724641	0.0100431	0.0329838
chr1	174052350	Copa	protein_coding	0.0539998	0.0113138	0.0354361
chr1	174052371	Copa	protein_coding	0.0412407	0.0119162	0.0365725
chr1	174052406	Copa	protein_coding	0.0336226	0.00257597	0.0148087
chr1	174052424	Copa	protein_coding	0.0397315	0.0162015	0.0443177
chr1	174052425	Copa	protein_coding	0.0427747	0.0152894	0.0427392
chr1	174437345	Tagln2	protein_coding	0.0603913	0.00285296	0.0157276
chr1	174437352	Tagln2	protein_coding	0.0760597	0.0125778	0.0378262
chr1	174437358	Tagln2	protein_coding	0.0396763	0.00287163	0.0157869
chr1	174437361	Tagln2	protein_coding	0.0358789	0.00117694	0.00937333
chr1	174437363	Tagln2	protein_coding	0.0458963	0.000527123	0.00603932
chr1	174437368	Tagln2	protein_coding	0.0933682	0.0110453	0.0349332
chr1	174437369	Tagln2	protein_coding	0.069595	0.00414676	0.0196041
chr1	174437375	Tagln2	protein_coding	0.0876618	0.00480638	0.021396
chr1	174437376	Tagln2	protein_coding	0.0610984	0.000522678	0.00601013
chr1	174437377	Tagln2	protein_coding	0.0707384	0.00733146	0.0274058
chr1	174437378	Tagln2	protein_coding	0.0501363	0.00413769	0.019579
chr1	174437379	Tagln2	protein_coding	0.0870181	0.00651082	0.0255658
chr1	174437380	Tagln2	protein_coding	0.0455529	0.0163867	0.0446364
chr1	174437388	Tagln2	protein_coding	0.040224	0.00321666	0.016874
chr1	174437389	Tagln2	protein_coding	0.0378196	0.00110954	0.00907082
chr1	174437393	Tagln2	protein_coding	0.104846	0.0105533	0.0339855
chr1	174437395	Tagln2	protein_coding	0.0442016	0.0058222	0.0239456
chr1	174437401	Tagln2	protein_coding	0.0335122	0.00778521	0.0283832
chr1	174437408	Tagln2	protein_coding	0.0611012	0.00586398	0.0240503
chr1	174437421	Tagln2	protein_coding	0.0500808	0.0108826	0.0346308
chr1	174437425	Tagln2	protein_coding	0.0919822	0.00585726	0.0240332
chr1	174437430	Tagln2	protein_coding	0.0929467	0.0115159	0.0358153
chr1	174437431	Tagln2	protein_coding	0.04828	0.00601945	0.0244117
chr1	174437432	Tagln2	protein_coding	0.0610117	0.00625174	0.0249646
chr1	174437433	Tagln2	protein_coding	0.0501297	0.00542612	0.0229683
chr1	174437434	Tagln2	protein_coding	0.0809543	0.00149658	0.0107584
chr1	174437436	Tagln2	protein_coding	0.0819056	0.00383456	0.0187198
chr1	174437440	Tagln2	protein_coding	0.0346616	0.00959642	0.0321
chr1	174437441	Tagln2	protein_coding	0.0489285	0.00725186	0.0272268
chr1	174437446	Tagln2	protein_coding	0.0352677	0.0119618	0.0366566
chr1	174437449	Tagln2	protein_coding	0.058334	0.00496169	0.0217929
chr1	174437459	Tagln2	protein_coding	0.0636624	0.00048162	0.00575941
chr1	174437462	Tagln2	protein_coding	0.0495927	0.000699249	0.00703488
chr1	174437466	Tagln2	protein_coding	0.0407535	0.000115252	0.00281703
chr1	174437476	Tagln2	protein_coding	0.156833	0.00370822	0.0183481
chr1	174437477	Tagln2	protein_coding	0.0539004	0.0089259	0.0307591
chr1	174437478	Tagln2	protein_coding	0.0402344	0.00735734	0.0274595
chr1	174437483	Tagln2	protein_coding	0.0537679	0.00806804	0.0289836
chr1	174437489	Tagln2	protein_coding	0.0415555	0.00657171	0.025704
chr1	174437490	Tagln2	protein_coding	0.0432219	0.00916158	0.0312257
chr1	174437492	Tagln2	protein_coding	0.0501513	0.0183023	0.0477855
chr1	177531512	Fh1	protein_coding	0.0776699	0.000178566	0.00347314
chr1	177531526	Fh1	protein_coding	0.0536753	0.00436905	0.0202178
chr1	177531532	Fh1	protein_coding	0.0461494	0.00593737	0.0242196
chr1	177531535	Fh1	protein_coding	0.0384239	0.000815685	0.007652
chr1	177531537	Fh1	protein_coding	0.0615845	0.000198586	0.00366077
chr1	177531539	Fh1	protein_coding	0.0327576	0.00115494	0.0092778
chr1	177531544	Fh1	protein_coding	0.0567482	0.0119659	0.036664
chr1	177531545	Fh1	protein_coding	0.0600532	0.00283267	0.0156607
chr1	177531577	Fh1	protein_coding	0.0415352	0.00143328	0.0104913
chr1	177531579	Fh1	protein_coding	0.03099	0.00678715	0.0261885
chr1	177531605	Fh1	protein_coding	0.043964	0.00063859	0.00669509
chr1	177531606	Fh1	protein_coding	0.0339922	3.32696e-05	0.00158077
chr1	177531607	Fh1	protein_coding	0.0482057	0.000127669	0.00295519
chr1	177531626	Fh1	protein_coding	0.0450186	0.0188181	0.0486046
chr1	177531634	Fh1	protein_coding	0.0447159	0.00571627	0.023691
chr1	177531635	Fh1	protein_coding	0.0334169	0.00822538	0.0293083
chr1	177531640	Fh1	protein_coding	0.104963	0.00730906	0.0273572
chr1	177531641	Fh1	protein_coding	0.0301347	3.40818e-05	0.00159823
chr1	177531664	Fh1	protein_coding	0.06996	0.00316046	0.0167008
chr1	177531666	Fh1	protein_coding	0.0676612	0.00601093	0.0243921
chr1	177534084	Fh1	protein_coding	0.0311079	0.00787612	0.0285754
chr1	180230390	unannotated	unannotated	0.0566776	0.000230673	0.00394827
chr1	180230418	unannotated	unannotated	0.0725046	0.00110815	0.00906346
chr1	180230420	unannotated	unannotated	0.0779338	0.00942589	0.0317575
chr1	180230449	unannotated	unannotated	0.0455755	0.0167627	0.0452695
chr1	180230473	unannotated	unannotated	0.0379028	0.000128419	0.00296351
chr1	180230475	unannotated	unannotated	0.0340388	0.00105729	0.00883133
chr1	180230476	unannotated	unannotated	0.0389313	0.0091256	0.0311539
chr1	180230477	unannotated	unannotated	0.0387711	0.00959368	0.0320944
chr1	180230479	unannotated	unannotated	0.0316724	0.000188007	0.00355875
chr1	180230480	unannotated	unannotated	0.0312314	0.00152376	0.0108687
chr1	180230488	unannotated	unannotated	0.030591	0.00931521	0.0315392
chr1	180258710	Hnrnpu	protein_coding	0.0503734	0.0183174	0.0478106
chr1	180258720	Hnrnpu	protein_coding	0.0301697	0.0111963	0.0352192
chr1	180258738	Hnrnpu	protein_coding	0.0500114	1.34713e-05	0.00107059
chr1	180258739	Hnrnpu	protein_coding	0.0389717	0.00492212	0.0216918
chr1	180258743	Hnrnpu	protein_coding	0.080047	0.0109759	0.0348066
chr1	180258744	Hnrnpu	protein_coding	0.033264	0.00207221	0.0130297
chr1	180258755	Hnrnpu	protein_coding	0.0769788	0.000125892	0.00293516
chr1	180258756	Hnrnpu	protein_coding	0.0440806	0.00492508	0.021699
chr1	180258764	Hnrnpu	protein_coding	0.0394673	0.000175218	0.00343987
chr1	180258772	Hnrnpu	protein_coding	0.0302496	1.3977e-06	0.000433362
chr1	180258773	Hnrnpu	protein_coding	0.0478412	0.00142235	0.0104441
chr1	180258779	Hnrnpu	protein_coding	0.0477882	0.0022205	0.0135681
chr1	180258783	Hnrnpu	protein_coding	0.0307989	1.61445e-07	0.000174889
chr1	180258784	Hnrnpu	protein_coding	0.030757	3.05695e-06	0.000591297
chr1	180258787	Hnrnpu	protein_coding	0.031234	0.00783008	0.0284767
chr1	180258824	Hnrnpu	protein_coding	0.0397852	0.000320999	0.00466696
chr1	180258831	Hnrnpu	protein_coding	0.0472958	0.00529561	0.0226418
chr1	180258835	Hnrnpu	protein_coding	0.0396688	0.0195804	0.0497985
chr1	180258837	Hnrnpu	protein_coding	0.0582117	0.00946602	0.0318357
chr1	180258860	Hnrnpu	protein_coding	0.0426066	0.00702223	0.0267152
chr1	180258869	Hnrnpu	protein_coding	0.0697962	0.00823568	0.0293278
chr1	180259197	Hnrnpu	protein_coding	0.208829	4.32303e-06	0.000679205
chr1	180259198	Hnrnpu	protein_coding	0.196633	0.000468136	0.00567584
chr1	180259199	Hnrnpu	protein_coding	0.0912116	0.00214879	0.0133083
chr1	180259200	Hnrnpu	protein_coding	0.0422628	0.00119587	0.00945782
chr1	180259203	Hnrnpu	protein_coding	0.0392326	0.00316888	0.0167273
chr1	180259209	Hnrnpu	protein_coding	0.040479	2.34135e-05	0.00134323
chr1	180259210	Hnrnpu	protein_coding	0.0506879	0.016444	0.0447287
chr1	180259211	Hnrnpu	protein_coding	0.0345627	0.00451973	0.0206266
chr1	180259213	Hnrnpu	protein_coding	0.0698853	0.00322769	0.0169065
chr1	180259231	Hnrnpu	protein_coding	0.0304812	0.00227239	0.0137532
chr1	180259264	Hnrnpu	protein_coding	0.0462683	0.0080346	0.0289126
chr1	180259265	Hnrnpu	protein_coding	0.0359245	0.00596636	0.0242875
chr1	180259274	Hnrnpu	protein_coding	0.0550891	0.000677214	0.00691532
chr1	180259283	Hnrnpu	protein_coding	0.0467776	0.00776417	0.0283397
chr1	180259291	Hnrnpu	protein_coding	0.0561916	0.00972656	0.032351
chr1	180259293	Hnrnpu	protein_coding	0.0372354	0.010001	0.0328973
chr1	180259309	Hnrnpu	protein_coding	0.0811141	0.00821192	0.0292807
chr1	180259310	Hnrnpu	protein_coding	0.0468043	9.81538e-07	0.000372956
chr1	180259317	Hnrnpu	protein_coding	0.0428485	0.00203527	0.0128943
chr1	180259319	Hnrnpu	protein_coding	0.0781734	0.00200711	0.0127885
chr1	180259320	Hnrnpu	protein_coding	0.0343017	0.00917711	0.0312591
chr1	180259324	Hnrnpu	protein_coding	0.0753833	0.00804628	0.0289371
chr1	180259326	Hnrnpu	protein_coding	0.0661167	0.0111204	0.0350788
chr1	180259328	Hnrnpu	protein_coding	0.034173	1.21535e-06	0.00040961
chr1	180259333	Hnrnpu	protein_coding	0.0701085	0.0187589	0.048512
chr1	180259334	Hnrnpu	protein_coding	0.0443024	0.00145869	0.0105961
chr1	180259339	Hnrnpu	protein_coding	0.0483841	0.0193291	0.0494063
chr1	180259362	Hnrnpu	protein_coding	0.117841	0.00973792	0.0323749
chr1	180259363	Hnrnpu	protein_coding	0.0566389	0.000839384	0.0077677
chr1	180259367	Hnrnpu	protein_coding	0.0641041	0.0088729	0.0306513
chr1	180259368	Hnrnpu	protein_coding	0.0931996	0.000468807	0.00567982
chr1	180259369	Hnrnpu	protein_coding	0.0922645	0.0163735	0.044614
chr1	180259372	Hnrnpu	protein_coding	0.1094	0.0124529	0.0375911
chr1	180259389	Hnrnpu	protein_coding	0.0349499	0.000950835	0.0083215
chr1	180259454	Hnrnpu	protein_coding	0.0875495	0.0134334	0.0394173
chr1	180259455	Hnrnpu	protein_coding	0.0392061	0.00536536	0.0228168
chr1	180259456	Hnrnpu	protein_coding	0.0543104	0.00554976	0.023277
chr1	180259457	Hnrnpu	protein_coding	0.0544667	0.0160818	0.0441103
chr1	180259460	Hnrnpu	protein_coding	0.0406463	0.0156182	0.0433184
chr1	180259464	Hnrnpu	protein_coding	0.0473108	0.00121095	0.0095247
chr1	180259469	Hnrnpu	protein_coding	0.0426658	0.017999	0.0472924
chr1	180259475	Hnrnpu	protein_coding	0.0941139	0.0136045	0.039726
chr1	180259490	Hnrnpu	protein_coding	0.0522327	0.00692789	0.0265056
chr1	180259505	Hnrnpu	protein_coding	0.0368004	0.0124304	0.03755
chr1	180259528	Hnrnpu	protein_coding	0.108488	0.0045927	0.0208266
chr1	180260027	Hnrnpu	protein_coding	0.0467539	0.000541913	0.00613137
chr1	180260028	Hnrnpu	protein_coding	0.030939	0.000879478	0.00796759
chr1	180260029	Hnrnpu	protein_coding	0.0423172	0.00219207	0.0134649
chr1	180260033	Hnrnpu	protein_coding	0.114153	0.000597368	0.00646192
chr1	180260035	Hnrnpu	protein_coding	0.0314177	0.011115	0.0350685
chr1	180260045	Hnrnpu	protein_coding	0.090426	0.00836014	0.0295904
chr1	180260046	Hnrnpu	protein_coding	0.0685187	0.00340332	0.0174395
chr1	180260052	Hnrnpu	protein_coding	0.0370901	1.67945e-05	0.00117199
chr1	180260066	Hnrnpu	protein_coding	0.0330484	0.0126465	0.0379565
chr1	180260308	Hnrnpu	protein_coding	0.0463831	0.0104161	0.033716
chr1	180260313	Hnrnpu	protein_coding	0.0421527	0.00334006	0.0172512
chr1	180260338	Hnrnpu	protein_coding	0.0318564	0.00319233	0.0167983
chr1	180260363	Hnrnpu	protein_coding	0.0325467	0.00741717	0.0275871
chr1	180260371	Hnrnpu	protein_coding	0.0445686	0.0164755	0.0447841
chr1	180260377	Hnrnpu	protein_coding	0.0361749	4.34548e-06	0.000680278
chr1	180260378	Hnrnpu	protein_coding	0.0474987	0.00566393	0.0235631
chr1	180260459	Hnrnpu	protein_coding	0.0305499	0.000648422	0.00675443
chr1	180260463	Hnrnpu	protein_coding	0.0360536	0.00300614	0.01622
chr1	180260747	Hnrnpu	protein_coding	0.0456227	0.00454395	0.0206943
chr1	180260748	Hnrnpu	protein_coding	0.0337495	0.0109515	0.0347599
chr1	180260749	Hnrnpu	protein_coding	0.039936	0.0170725	0.0457896
chr1	180260811	Hnrnpu	protein_coding	0.0515222	0.0120827	0.03689
chr1	180260817	Hnrnpu	protein_coding	0.0439899	7.33699e-06	0.000832279
chr1	180260818	Hnrnpu	protein_coding	0.0556331	0.000212711	0.00379104
chr1	180260833	Hnrnpu	protein_coding	0.0364953	0.0125983	0.0378645
chr1	180260867	Hnrnpu	protein_coding	0.0495779	0.0181462	0.0475364
chr1	180260879	Hnrnpu	protein_coding	0.074939	0.0175585	0.0465799
chr1	180260880	Hnrnpu	protein_coding	0.0893363	0.015058	0.0423394
chr1	180260882	Hnrnpu	protein_coding	0.0367324	0.0123727	0.037441
chr1	180260885	Hnrnpu	protein_coding	0.0808345	0.00705	0.0267763
chr1	180260886	Hnrnpu	protein_coding	0.0926862	0.00430007	0.0200311
chr1	180260887	Hnrnpu	protein_coding	0.038452	0.0147462	0.0417872
chr1	180260888	Hnrnpu	protein_coding	0.0532946	0.00115703	0.009287
chr1	180260891	Hnrnpu	protein_coding	0.0356928	0.0120117	0.0367537
chr1	180260897	Hnrnpu	protein_coding	0.0331019	0.0112703	0.0353561
chr1	180260904	Hnrnpu	protein_coding	0.0328099	0.00283258	0.0156606
chr1	180260906	Hnrnpu	protein_coding	0.0403538	0.00775877	0.0283269
chr1	180260918	Hnrnpu	protein_coding	0.0319	0.0176665	0.046751
chr1	180260929	Hnrnpu	protein_coding	0.0304365	8.86168e-06	0.00089758
chr1	180260935	Hnrnpu	protein_coding	0.0679875	0.00237364	0.0141181
chr1	180260936	Hnrnpu	protein_coding	0.0522207	0.00454801	0.0207049
chr1	180260943	Hnrnpu	protein_coding	0.0954199	0.0124817	0.0376426
chr1	180260949	Hnrnpu	protein_coding	0.0471291	0.00959777	0.0321027
chr1	180260955	Hnrnpu	protein_coding	0.0454332	0.00608719	0.0245731
chr1	180260960	Hnrnpu	protein_coding	0.0378516	6.53228e-05	0.00214691
chr1	180261225	Hnrnpu	protein_coding	0.0423017	0.00352898	0.0178165
chr1	180261236	Hnrnpu	protein_coding	0.039255	0.010227	0.0333481
chr1	180261237	Hnrnpu	protein_coding	0.0483261	0.0126513	0.0379646
chr1	180261246	Hnrnpu	protein_coding	0.0343163	0.00544872	0.0230249
chr1	180261255	Hnrnpu	protein_coding	0.0342005	0.0146524	0.0416223
chr1	180261256	Hnrnpu	protein_coding	0.0458583	0.00684995	0.0263314
chr1	180261261	Hnrnpu	protein_coding	0.0843384	0.0106197	0.0341105
chr1	180261268	Hnrnpu	protein_coding	0.0553313	0.0186589	0.0483563
chr1	180261269	Hnrnpu	protein_coding	0.0305365	0.00524178	0.0225059
chr1	180261274	Hnrnpu	protein_coding	0.0454638	0.00770789	0.0282179
chr1	180261275	Hnrnpu	protein_coding	0.0320444	0.00782112	0.0284586
chr1	180261293	Hnrnpu	protein_coding	0.0365272	0.0124595	0.0376024
chr1	180261303	Hnrnpu	protein_coding	0.0379137	0.0111015	0.0350446
chr1	180261313	Hnrnpu	protein_coding	0.0333965	0.00238183	0.014145
chr1	180261325	Hnrnpu	protein_coding	0.0367892	0.00582413	0.0239509
chr1	180261326	Hnrnpu	protein_coding	0.045461	0.012846	0.0383306
chr1	180261359	Hnrnpu	protein_coding	0.090935	0.00177857	0.0119171
chr1	180261493	Hnrnpu	protein_coding	0.064817	0.00581872	0.0239382
chr1	180261507	Hnrnpu	protein_coding	0.0340658	0.00759644	0.0279824
chr1	180261531	Hnrnpu	protein_coding	0.0761755	0.00441343	0.020339
chr1	180261535	Hnrnpu	protein_coding	0.0352586	0.0155062	0.043124
chr1	180261549	Hnrnpu	protein_coding	0.040824	0.00674213	0.0260877
chr1	180261555	Hnrnpu	protein_coding	0.0342926	0.0105998	0.0340744
chr1	180261565	Hnrnpu	protein_coding	0.0302599	0.000154112	0.00323159
chr1	180263196	Hnrnpu	protein_coding	0.106593	1.12933e-05	0.000995221
chr1	180263218	Hnrnpu	protein_coding	0.0532919	0.000591898	0.00643342
chr1	180263226	Hnrnpu	protein_coding	0.0635064	0.00533215	0.0227361
chr1	180263691	Hnrnpu	protein_coding	0.0354462	0.00622715	0.0249064
chr1	180263701	Hnrnpu	protein_coding	0.0690853	0.00709762	0.026884
chr1	180263702	Hnrnpu	protein_coding	0.0529421	0.0179822	0.0472632
chr1	180263705	Hnrnpu	protein_coding	0.0344401	0.000692014	0.00699717
chr1	180263707	Hnrnpu	protein_coding	0.0340973	0.00792263	0.0286727
chr1	180263708	Hnrnpu	protein_coding	0.0673596	0.00675166	0.0261092
chr1	180263711	Hnrnpu	protein_coding	0.0383418	0.0144388	0.0412305
chr1	180263712	Hnrnpu	protein_coding	0.038694	0.0113873	0.0355761
chr1	180263713	Hnrnpu	protein_coding	0.0432424	0.0100767	0.0330523
chr1	180263714	Hnrnpu	protein_coding	0.0451161	0.0173132	0.0461864
chr1	180263719	Hnrnpu	protein_coding	0.0433673	2.02716e-05	0.00126189
chr1	180263731	Hnrnpu	protein_coding	0.0309893	0.000500067	0.00587617
chr1	180263732	Hnrnpu	protein_coding	0.0714498	0.00539024	0.0228789
chr1	180263747	Hnrnpu	protein_coding	0.0305013	0.00634804	0.0251905
chr1	180263762	Hnrnpu	protein_coding	0.0304263	0.00551431	0.023187
chr1	180264027	Hnrnpu	protein_coding	0.0604109	0.00512639	0.022218
chr1	180264033	Hnrnpu	protein_coding	0.0327116	0.000320138	0.00466106
chr1	180264037	Hnrnpu	protein_coding	0.0335314	0.010706	0.0342813
chr1	180264039	Hnrnpu	protein_coding	0.055085	0.000158744	0.00328133
chr1	180264054	Hnrnpu	protein_coding	0.0433632	0.000222029	0.00387383
chr1	180264056	Hnrnpu	protein_coding	0.0481826	0.00705839	0.0267963
chr1	180264057	Hnrnpu	protein_coding	0.0394967	0.00361247	0.018067
chr1	180264059	Hnrnpu	protein_coding	0.0349374	0.0107917	0.0344527
chr1	180264063	Hnrnpu	protein_coding	0.055316	0.00159171	0.0111543
chr1	180264065	Hnrnpu	protein_coding	0.0474517	0.000975866	0.00844539
chr1	180264067	Hnrnpu	protein_coding	0.0327172	0.004881	0.0215847
chr1	180264077	Hnrnpu	protein_coding	0.0429918	0.00267343	0.0151366
chr1	180264087	Hnrnpu	protein_coding	0.0617593	0.00610189	0.0246072
chr1	180264104	Hnrnpu	protein_coding	0.0404545	0.00353095	0.0178216
chr1	180264124	Hnrnpu	protein_coding	0.0467901	0.00833999	0.0295503
chr1	180264129	Hnrnpu	protein_coding	0.0726531	0.00124232	0.00966281
chr1	180264134	Hnrnpu	protein_coding	0.0643288	0.0128513	0.0383416
chr1	180264138	Hnrnpu	protein_coding	0.0656933	0.00157978	0.0111042
chr1	180264140	Hnrnpu	protein_coding	0.0462558	0.0015308	0.0108994
chr1	180264141	Hnrnpu	protein_coding	0.0496265	0.00304651	0.0163455
chr1	180266061	Hnrnpu	protein_coding	0.0444496	0.00332568	0.0172113
chr1	180266066	Hnrnpu	protein_coding	0.0358346	0.000687675	0.00697201
chr1	180266203	Hnrnpu	protein_coding	0.0348296	0.00584383	0.0240001
chr1	180266206	Hnrnpu	protein_coding	0.0302007	0.0139096	0.0402783
chr1	180266207	Hnrnpu	protein_coding	0.0774145	0.00140477	0.0103705
chr1	180266208	Hnrnpu	protein_coding	0.0410389	0.0101578	0.0332089
chr1	180266209	Hnrnpu	protein_coding	0.0334778	0.0132316	0.0390458
chr1	180266210	Hnrnpu	protein_coding	0.0404672	0.00979602	0.0324935
chr1	180266211	Hnrnpu	protein_coding	0.0365647	0.00735092	0.0274467
chr1	180266212	Hnrnpu	protein_coding	0.0321819	0.0102405	0.0333752
chr1	180266217	Hnrnpu	protein_coding	0.0664999	0.00873326	0.0303669
chr1	180266224	Hnrnpu	protein_coding	0.0678	0.000441213	0.00549885
chr1	180266252	Hnrnpu	protein_coding	0.0384163	2.90178e-05	0.0014832
chr1	180266258	Hnrnpu	protein_coding	0.0678979	0.00754196	0.0278634
chr1	180266260	Hnrnpu	protein_coding	0.0484761	0.00543103	0.0229813
chr1	180266270	Hnrnpu	protein_coding	0.0880841	0.0174992	0.0464827
chr1	180266272	Hnrnpu	protein_coding	0.0449613	0.00487437	0.0215668
chr1	180267111	Hnrnpu	protein_coding	0.0535447	0.000975429	0.00844316
chr1	180267119	Hnrnpu	protein_coding	0.038695	0.00108893	0.0089746
chr1	180267136	Hnrnpu	protein_coding	0.0302572	3.93888e-05	0.00170615
chr1	180267137	Hnrnpu	protein_coding	0.0756836	0.000767892	0.00740525
chr1	180267138	Hnrnpu	protein_coding	0.0357195	0.000200338	0.00367832
chr1	180267140	Hnrnpu	protein_coding	0.037826	0.00112353	0.00913509
chr1	180267143	Hnrnpu	protein_coding	0.0300039	0.00681795	0.0262591
chr1	180267144	Hnrnpu	protein_coding	0.0427694	5.33579e-06	0.000736897
chr1	180267145	Hnrnpu	protein_coding	0.0309678	0.000324199	0.00468944
chr1	180267147	Hnrnpu	protein_coding	0.0320078	0.00383605	0.0187244
chr1	180267148	Hnrnpu	protein_coding	0.0475863	0.00285555	0.0157356
chr1	180267149	Hnrnpu	protein_coding	0.0412457	0.000148755	0.00317501
chr1	180267169	Hnrnpu	protein_coding	0.0397787	0.0089988	0.030905
chr1	180267181	Hnrnpu	protein_coding	0.0508669	0.00207646	0.013044
chr1	180267184	Hnrnpu	protein_coding	0.0746183	3.57135e-06	0.000630834
chr1	180267187	Hnrnpu	protein_coding	0.0348612	0.00158835	0.0111405
chr1	180267195	Hnrnpu	protein_coding	0.0742008	0.00704253	0.0267609
chr1	180267198	Hnrnpu	protein_coding	0.0335666	0.00201147	0.0128055
chr1	180267208	Hnrnpu	protein_coding	0.0352883	0.00232927	0.013961
chr1	180267210	Hnrnpu	protein_coding	0.0674241	0.00779708	0.0284065
chr1	180267211	Hnrnpu	protein_coding	0.0319588	0.0080473	0.0289397
chr1	180267212	Hnrnpu	protein_coding	0.0409964	0.0039288	0.0189929
chr1	180267213	Hnrnpu	protein_coding	0.0351232	0.00249533	0.0145344
chr1	180267224	Hnrnpu	protein_coding	0.0697326	0.00911152	0.0311254
chr1	180267227	Hnrnpu	protein_coding	0.0444155	0.00121669	0.00955146
chr1	180267228	Hnrnpu	protein_coding	0.0336005	0.0109034	0.034668
chr1	180267237	Hnrnpu	protein_coding	0.0306619	0.000802468	0.00758444
chr1	180267243	Hnrnpu	protein_coding	0.0642034	0.0012025	0.00948723
chr1	180267244	Hnrnpu	protein_coding	0.0422342	9.4541e-05	0.00256562
chr1	180267249	Hnrnpu	protein_coding	0.0334039	0.00141329	0.0104059
chr1	180267254	Hnrnpu	protein_coding	0.0458081	0.00870211	0.030304
chr1	180267269	Hnrnpu	protein_coding	0.0341577	0.00194059	0.0125382
chr1	180267287	Hnrnpu	protein_coding	0.0455007	0.00658448	0.0257339
chr1	180267291	Hnrnpu	protein_coding	0.0439808	0.00575475	0.0237853
chr1	180267293	Hnrnpu	protein_coding	0.0483417	0.00186441	0.012245
chr1	180267295	Hnrnpu	protein_coding	0.0343037	0.00179002	0.0119612
chr1	180267297	Hnrnpu	protein_coding	0.0634954	0.0062026	0.0248458
chr1	180267298	Hnrnpu	protein_coding	0.0349083	0.0168646	0.0454408
chr1	180267306	Hnrnpu	protein_coding	0.0398744	0.00678699	0.0261883
chr1	180267308	Hnrnpu	protein_coding	0.0446279	1.00727e-05	0.000948781
chr1	180267314	Hnrnpu	protein_coding	0.0346807	0.0159828	0.043942
chr1	180267315	Hnrnpu	protein_coding	0.0534805	0.00757816	0.0279434
chr1	180267322	Hnrnpu	protein_coding	0.0310324	2.35141e-05	0.00134566
chr1	180267326	Hnrnpu	protein_coding	0.0571172	0.000359767	0.00494588
chr1	180267345	Hnrnpu	protein_coding	0.0415229	0.00165142	0.0113978
chr1	180267350	Hnrnpu	protein_coding	0.0359727	0.0113465	0.0354964
chr1	180267351	Hnrnpu	protein_coding	0.0348384	0.00647002	0.0254691
chr1	180267352	Hnrnpu	protein_coding	0.0454508	0.000147974	0.00316754
chr1	180267365	Hnrnpu	protein_coding	0.0354784	0.00316093	0.0167021
chr1	180267367	Hnrnpu	protein_coding	0.0413169	0.00241985	0.0142759
chr1	180267372	Hnrnpu	protein_coding	0.0598283	0.00273717	0.0153505
chr1	180267375	Hnrnpu	protein_coding	0.0587449	0.00906084	0.0310278
chr1	180267376	Hnrnpu	protein_coding	0.0429128	0.000160041	0.00329322
chr1	180267377	Hnrnpu	protein_coding	0.0709885	0.000403556	0.00524828
chr1	180267378	Hnrnpu	protein_coding	0.120761	1.79418e-05	0.00120091
chr1	180267379	Hnrnpu	protein_coding	0.097538	0.00467392	0.0210436
chr1	180267380	Hnrnpu	protein_coding	0.0998518	0.000198051	0.00365572
chr1	180267381	Hnrnpu	protein_coding	0.036339	0.00482681	0.021448
chr1	180267382	Hnrnpu	protein_coding	0.0486131	0.000591828	0.00643296
chr1	180267383	Hnrnpu	protein_coding	0.0305934	0.00419635	0.0197455
chr1	180267384	Hnrnpu	protein_coding	0.0358831	0.000685801	0.00696162
chr1	180267385	Hnrnpu	protein_coding	0.0332549	0.00643493	0.025391
chr1	180267386	Hnrnpu	protein_coding	0.0310802	0.00568509	0.0236133
chr1	180267387	Hnrnpu	protein_coding	0.0348732	0.001502	0.0107791
chr1	180267399	Hnrnpu	protein_coding	0.0370518	1.17659e-05	0.00101203
chr1	180267401	Hnrnpu	protein_coding	0.0307019	0.00971762	0.0323355
chr1	180267413	Hnrnpu	protein_coding	0.034129	0.00399905	0.0191936
chr1	180267414	Hnrnpu	protein_coding	0.044143	0.0027108	0.0152613
chr1	180267425	Hnrnpu	protein_coding	0.0455191	0.00697697	0.0266134
chr1	180267426	Hnrnpu	protein_coding	0.0469351	0.00562456	0.023465
chr1	180267436	Hnrnpu	protein_coding	0.043642	0.0143253	0.0410341
chr1	180267460	Hnrnpu	protein_coding	0.0377699	0.00444779	0.0204337
chr1	180267466	Hnrnpu	protein_coding	0.0383454	0.00238941	0.0141719
chr1	180267505	Hnrnpu	protein_coding	0.048278	0.0180402	0.0473619
chr1	180267510	Hnrnpu	protein_coding	0.030596	0.00412209	0.0195366
chr1	180267531	Hnrnpu	protein_coding	0.0412369	0.00191086	0.0124212
chr1	180267534	Hnrnpu	protein_coding	0.0412233	2.2156e-05	0.00130976
chr1	180267538	Hnrnpu	protein_coding	0.0487643	0.00867129	0.030239
chr1	180267541	Hnrnpu	protein_coding	0.0381876	0.00834297	0.0295567
chr1	180267553	Hnrnpu	protein_coding	0.0540427	0.00281157	0.0155907
chr1	180267554	Hnrnpu	protein_coding	0.0501906	0.00137602	0.0102466
chr1	180267559	Hnrnpu	protein_coding	0.036494	0.000363087	0.00496851
chr1	180267560	Hnrnpu	protein_coding	0.0312329	0.00101239	0.0086213
chr1	180267561	Hnrnpu	protein_coding	0.0357281	9.51413e-05	0.00257339
chr1	180267562	Hnrnpu	protein_coding	0.0451173	0.000829825	0.00772208
chr1	180267565	Hnrnpu	protein_coding	0.0574831	7.35937e-05	0.00227397
chr1	180267573	Hnrnpu	protein_coding	0.0737757	0.00199193	0.0127303
chr1	180267587	Hnrnpu	protein_coding	0.0364767	0.00339848	0.0174259
chr1	180267612	Hnrnpu	protein_coding	0.0306456	3.18472e-05	0.00154808
chr1	180267643	Hnrnpu	protein_coding	0.0546465	0.00407522	0.0194091
chr1	180267652	Hnrnpu	protein_coding	0.0374412	0.000538978	0.00611344
chr1	180267653	Hnrnpu	protein_coding	0.0322522	0.00518171	0.0223537
chr1	180267654	Hnrnpu	protein_coding	0.0378901	0.000624148	0.00661362
chr1	180267689	Hnrnpu	protein_coding	0.0491528	0.000755916	0.00734178
chr1	180267693	Hnrnpu	protein_coding	0.0422525	0.00732991	0.0274026
chr1	180267694	Hnrnpu	protein_coding	0.0334085	0.00628581	0.0250424
chr1	180267696	Hnrnpu	protein_coding	0.0386456	0.0152351	0.042643
chr1	180267700	Hnrnpu	protein_coding	0.0447384	0.00280439	0.0155676
chr1	180267702	Hnrnpu	protein_coding	0.0474786	0.00543547	0.0229921
chr1	180267705	Hnrnpu	protein_coding	0.0378378	0.00356489	0.0179259
chr1	180267711	Hnrnpu	protein_coding	0.0531415	0.0159833	0.0439428
chr1	180267715	Hnrnpu	protein_coding	0.0397297	0.000181981	0.00350456
chr1	180267717	Hnrnpu	protein_coding	0.0415287	0.00379618	0.0186046
chr1	180267718	Hnrnpu	protein_coding	0.0607442	7.95215e-05	0.00236048
chr1	180267719	Hnrnpu	protein_coding	0.125316	0.00225879	0.0137019
chr1	180267720	Hnrnpu	protein_coding	0.0723759	8.2008e-07	0.000345266
chr1	180267721	Hnrnpu	protein_coding	0.0465346	0.00248074	0.0144865
chr1	180267722	Hnrnpu	protein_coding	0.046176	0.0117087	0.0361794
chr1	180267726	Hnrnpu	protein_coding	0.048578	0.00299323	0.0161773
chr1	180267730	Hnrnpu	protein_coding	0.0371566	0.00560578	0.0234176
chr1	180267735	Hnrnpu	protein_coding	0.0382607	0.00599767	0.0243609
chr1	180267737	Hnrnpu	protein_coding	0.067154	0.00642763	0.025374
chr1	180267746	Hnrnpu	protein_coding	0.0373058	0.014692	0.0416911
chr1	180267774	Hnrnpu	protein_coding	0.0532196	0.0100771	0.0330531
chr1	180267777	Hnrnpu	protein_coding	0.0516357	0.000452016	0.00556792
chr1	180267806	Hnrnpu	protein_coding	0.0363737	0.00275192	0.0153979
chr1	180267807	Hnrnpu	protein_coding	0.0371168	0.0158478	0.0437137
chr1	180267810	Hnrnpu	protein_coding	0.0360498	0.00552169	0.0232059
chr1	180267824	Hnrnpu	protein_coding	0.0363417	0.00102559	0.00868281
chr1	180267825	Hnrnpu	protein_coding	0.039394	0.00883628	0.0305774
chr1	180267831	Hnrnpu	protein_coding	0.0641473	0.00814274	0.0291398
chr1	180267848	Hnrnpu	protein_coding	0.0485381	0.00528204	0.0226091
chr1	180267849	Hnrnpu	protein_coding	0.0435955	0.00185993	0.0122284
chr1	180267850	Hnrnpu	protein_coding	0.0375689	0.00670335	0.0259984
chr1	180267883	Hnrnpu	protein_coding	0.0518356	0.000324938	0.00469528
chr1	180267893	Hnrnpu	protein_coding	0.0328443	0.0115037	0.0357929
chr1	180267897	Hnrnpu	protein_coding	0.0321396	0.0162584	0.0444138
chr1	180267900	Hnrnpu	protein_coding	0.0333052	0.00113525	0.00918778
chr1	180267903	Hnrnpu	protein_coding	0.0588693	0.000217944	0.00383915
chr1	180267904	Hnrnpu	protein_coding	0.0423632	0.0144259	0.0412079
chr1	182481610	unannotated	unannotated	0.0347611	0.00434129	0.0201415
chr1	182481611	unannotated	unannotated	0.0375089	0.00903444	0.0309752
chr1	182481612	unannotated	unannotated	0.0652357	0.00324893	0.0169722
chr1	182481643	unannotated	unannotated	0.0311902	0.000261368	0.00420186
chr1	182481653	unannotated	unannotated	0.06055	0.0118457	0.036441
chr1	182481654	unannotated	unannotated	0.0471121	0.0193509	0.0494396
chr1	182481657	unannotated	unannotated	0.030161	0.00797557	0.0287877
chr1	182481660	unannotated	unannotated	0.0731127	0.00505672	0.0220372
chr1	182481661	unannotated	unannotated	0.0705687	0.00669677	0.0259837
chr1	182481662	unannotated	unannotated	0.106268	0.00219163	0.013463
chr1	182481672	unannotated	unannotated	0.0337753	0.00495317	0.0217705
chr1	182481677	unannotated	unannotated	0.0592364	0.00600583	0.0243793
chr1	182481678	unannotated	unannotated	0.0330462	0.000857828	0.00785928
chr1	182481679	unannotated	unannotated	0.0499845	0.00655756	0.025673
chr1	182481681	unannotated	unannotated	0.087754	0.0105034	0.0338896
chr1	182481682	unannotated	unannotated	0.106053	0.00619448	0.0248263
chr1	182481683	unannotated	unannotated	0.0887105	0.000134697	0.00303145
chr1	182481684	unannotated	unannotated	0.0810262	0.00171166	0.0116507
chr1	182481686	unannotated	unannotated	0.169064	0.000492512	0.00582622
chr1	182481687	unannotated	unannotated	0.0570016	0.00300085	0.0162023
chr1	182481709	unannotated	unannotated	0.058933	0.00397757	0.0191322
chr1	182481718	unannotated	unannotated	0.0438809	0.00308677	0.0164719
chr1	182481721	unannotated	unannotated	0.0397297	0.00584194	0.0239953
chr1	182481722	unannotated	unannotated	0.0622533	0.00678248	0.026178
chr1	182481723	unannotated	unannotated	0.0747969	0.00584393	0.0240003
chr1	182481726	unannotated	unannotated	0.0375204	0.0133843	0.0393252
chr1	182481728	unannotated	unannotated	0.0951964	0.00214437	0.0132917
chr1	182481729	unannotated	unannotated	0.0597434	2.17096e-05	0.00129892
chr1	182481736	unannotated	unannotated	0.0799111	0.01083	0.0345278
chr1	182509400	Parp1	protein_coding	0.0494121	0.00118117	0.00939155
chr1	182509420	Parp1	protein_coding	0.0315798	0.00992474	0.0327469
chr1	182509426	Parp1	protein_coding	0.0454539	0.000341276	0.00481481
chr1	182509455	Parp1	protein_coding	0.0414326	0.00197911	0.0126786
chr1	182509456	Parp1	protein_coding	0.0435583	0.00237113	0.0141088
chr1	182509463	Parp1	protein_coding	0.0330933	0.0131447	0.0388831
chr1	182509482	Parp1	protein_coding	0.0429836	0.0168945	0.0454925
chr1	182530964	Parp1	protein_coding	0.0442864	0.00680471	0.0262303
chr1	182530965	Parp1	protein_coding	0.0616391	0.00600274	0.0243728
chr1	182530966	Parp1	protein_coding	0.0311045	0.0190326	0.0489374
chr1	182531021	Parp1	protein_coding	0.0697612	0.000612672	0.00655018
chr1	182531023	Parp1	protein_coding	0.0445537	1.91946e-05	0.00123421
chr1	182531034	Parp1	protein_coding	0.030578	0.0160572	0.0440693
chr1	182531040	Parp1	protein_coding	0.0405038	0.00447969	0.020519
chr1	182531043	Parp1	protein_coding	0.0400797	2.24438e-05	0.00131874
chr1	182531045	Parp1	protein_coding	0.0330627	0.00183159	0.0121224
chr1	182531046	Parp1	protein_coding	0.129199	0.00505173	0.0220235
chr1	182531053	Parp1	protein_coding	0.0847711	0.00194909	0.0125695
chr1	182531055	Parp1	protein_coding	0.0410982	4.41848e-05	0.00179839
chr1	182531073	Parp1	protein_coding	0.0337092	0.00322951	0.0169122
chr1	182531074	Parp1	protein_coding	0.0408983	0.00037481	0.00505075
chr1	182531075	Parp1	protein_coding	0.0401363	5.85175e-05	0.00204418
chr1	182531080	Parp1	protein_coding	0.0350979	0.00179805	0.0119938
chr1	182531088	Parp1	protein_coding	0.0484514	0.00697259	0.0266053
chr1	182531089	Parp1	protein_coding	0.0346212	0.00028089	0.00435974
chr1	182531094	Parp1	protein_coding	0.0372863	0.000666466	0.00685571
chr1	182531095	Parp1	protein_coding	0.0424119	0.00917772	0.0312603
chr1	182531096	Parp1	protein_coding	0.0375766	0.00052455	0.00602236
chr1	182531098	Parp1	protein_coding	0.0476002	0.00271133	0.0152631
chr1	182531102	Parp1	protein_coding	0.0565161	0.0135992	0.0397179
chr1	182531117	Parp1	protein_coding	0.0467834	0.00105959	0.00884137
chr1	182531122	Parp1	protein_coding	0.0380865	0.0090023	0.0309109
chr1	182531222	Parp1	protein_coding	0.135797	0.00596208	0.0242773
chr1	182531223	Parp1	protein_coding	0.047306	0.019428	0.0495591
chr1	182531234	Parp1	protein_coding	0.064042	0.0024178	0.0142682
chr1	182531238	Parp1	protein_coding	0.0691542	9.37979e-05	0.00255581
chr1	182531239	Parp1	protein_coding	0.0874405	0.00484383	0.0214882
chr1	182531252	Parp1	protein_coding	0.095029	0.000620631	0.00659397
chr1	182531264	Parp1	protein_coding	0.0519307	7.44846e-05	0.00228737
chr1	182531286	Parp1	protein_coding	0.0467808	0.000298605	0.00449616
chr1	182531293	Parp1	protein_coding	0.0302564	0.00558871	0.0233762
chr1	182531295	Parp1	protein_coding	0.0408521	0.000830878	0.00772686
chr1	182531300	Parp1	protein_coding	0.0302268	0.00992201	0.0327413
chr1	182531301	Parp1	protein_coding	0.0707979	0.00190703	0.012407
chr1	182531302	Parp1	protein_coding	0.0534451	0.00186727	0.0122555
chr1	182531306	Parp1	protein_coding	0.0634587	0.00965598	0.0322184
chr1	182531310	Parp1	protein_coding	0.0487258	0.00130363	0.00993284
chr1	182531321	Parp1	protein_coding	0.0652322	0.00172491	0.0117051
chr1	182531322	Parp1	protein_coding	0.0646902	0.00230061	0.013856
chr1	182531325	Parp1	protein_coding	0.0417705	0.00990471	0.0327077
chr1	182531333	Parp1	protein_coding	0.0766072	0.000747606	0.00729561
chr1	182531362	Parp1	protein_coding	0.0466629	0.0090786	0.0310627
chr1	182531366	Parp1	protein_coding	0.0607675	0.00159013	0.0111471
chr1	182531373	Parp1	protein_coding	0.0301249	0.0082473	0.0293521
chr1	182733295	Gm17275	lincRNA	0.0334083	0.00828192	0.0294246
chr1	182733296	Gm17275	lincRNA	0.0314054	0.000691451	0.00699347
chr1	182733299	Gm17275	lincRNA	0.0588587	0.00053528	0.00609035
chr1	182733303	Gm17275	lincRNA	0.0446302	0.0014822	0.0106978
chr1	182733304	Gm17275	lincRNA	0.0443135	0.00111904	0.00911572
chr1	182733318	Gm17275	lincRNA	0.048348	0.00238617	0.0141604
chr1	182733321	Gm17275	lincRNA	0.0498207	0.00245279	0.0143914
chr1	182740252	H3f3a	protein_coding	0.044222	0.0109162	0.0346941
chr1	182740260	H3f3a	protein_coding	0.0606645	9.18573e-06	0.000913019
chr1	182740262	H3f3a	protein_coding	0.0439072	0.00135835	0.0101688
chr1	182740267	H3f3a	protein_coding	0.0643614	0.0106319	0.0341349
chr1	182740294	H3f3a	protein_coding	0.0833612	0.000685999	0.00696252
chr1	182740300	H3f3a	protein_coding	0.0334725	0.00113975	0.0092073
chr1	182740301	H3f3a	protein_coding	0.0358694	0.0129399	0.0385059
chr1	182740307	H3f3a	protein_coding	0.0365667	0.000352197	0.00489219
chr1	182740308	H3f3a	protein_coding	0.0347758	0.00346895	0.0176373
chr1	182740309	H3f3a	protein_coding	0.0533347	7.72625e-05	0.00232953
chr1	182740310	H3f3a	protein_coding	0.0594742	0.00350605	0.0177467
chr1	182740311	H3f3a	protein_coding	0.0440105	0.00192448	0.0124745
chr1	182740313	H3f3a	protein_coding	0.0440291	6.19164e-05	0.00209709
chr1	182740314	H3f3a	protein_coding	0.0331987	0.00125039	0.00969827
chr1	182740315	H3f3a	protein_coding	0.0445696	0.00256079	0.0147576
chr1	182740333	H3f3a	protein_coding	0.0817858	0.00249816	0.0145439
chr1	182740336	H3f3a	protein_coding	0.0439263	0.00124872	0.00969133
chr1	182740345	H3f3a	protein_coding	0.0580066	0.0120925	0.0369071
chr1	182740346	H3f3a	protein_coding	0.0477065	0.016946	0.0455819
chr1	182740352	H3f3a	protein_coding	0.0487183	0.00200316	0.0127742
chr1	182740392	H3f3a	protein_coding	0.043237	0.00459539	0.0208337
chr1	182740395	H3f3a	protein_coding	0.041306	0.0101812	0.0332577
chr1	182741944	H3f3a	protein_coding	0.0656804	0.00714299	0.0269875
chr1	182741960	H3f3a	protein_coding	0.0355159	0.0074613	0.0276848
chr1	182741961	H3f3a	protein_coding	0.0323678	0.019273	0.0493149
chr1	182741963	H3f3a	protein_coding	0.0635573	0.000924544	0.00819542
chr1	182741975	H3f3a	protein_coding	0.0681444	0.00968831	0.0322794
chr1	182742007	H3f3a	protein_coding	0.06278	0.00515559	0.0222916
chr1	182742012	H3f3a	protein_coding	0.0376137	0.00752525	0.027825
chr1	182742016	H3f3a	protein_coding	0.0517138	0.00093974	0.0082697
chr1	182742022	H3f3a	protein_coding	0.0300312	0.00198625	0.0127073
chr1	182742036	H3f3a	protein_coding	0.0483301	0.0125487	0.0377706
chr1	182742039	H3f3a	protein_coding	0.0405106	0.0175705	0.0465992
chr1	182742040	H3f3a	protein_coding	0.0382783	0.0129763	0.0385754
chr1	182742041	H3f3a	protein_coding	0.0591728	0.00307259	0.0164241
chr1	182742047	H3f3a	protein_coding	0.0434663	1.83639e-05	0.00121255
chr1	182742063	H3f3a	protein_coding	0.0331295	0.00581821	0.0239371
chr1	182742065	H3f3a	protein_coding	0.0568491	0.00521104	0.0224295
chr1	182742066	H3f3a	protein_coding	0.0725937	0.00395786	0.0190746
chr1	182742071	H3f3a	protein_coding	0.0327352	0.0175105	0.0465
chr1	182742072	H3f3a	protein_coding	0.0329002	0.0134531	0.0394534
chr1	182742078	H3f3a	protein_coding	0.049152	0.00868515	0.0302675
chr1	182743615	H3f3a	protein_coding	0.0498604	0.00155372	0.0109963
chr1	182743619	H3f3a	protein_coding	0.0506508	0.0124572	0.0375981
chr1	182743627	H3f3a	protein_coding	0.033478	0.0105771	0.0340312
chr1	182743654	H3f3a	protein_coding	0.0504251	0.00545832	0.0230486
chr1	182743655	H3f3a	protein_coding	0.0374758	0.00991937	0.0327362
chr1	182837887	Pycr2	protein_coding	0.0347127	0.0107831	0.0344365
chr1	182837892	Pycr2	protein_coding	0.0463849	0.000624356	0.00661453
chr1	182837914	Pycr2	protein_coding	0.0556156	0.0011768	0.00937283
chr1	182837916	Pycr2	protein_coding	0.0331023	0.000313663	0.00461355
chr1	182837923	Pycr2	protein_coding	0.0372681	0.0186913	0.0484035
chr1	182837939	Pycr2	protein_coding	0.0497345	0.0194496	0.0495926
chr1	182837940	Pycr2	protein_coding	0.0513011	0.0174755	0.0464441
chr1	182837946	Pycr2	protein_coding	0.034626	0.00608237	0.0245607
chr1	182837964	Pycr2	protein_coding	0.0400118	0.00288072	0.0158184
chr1	182837974	Pycr2	protein_coding	0.0480245	0.000460743	0.00562807
chr1	182838001	Pycr2	protein_coding	0.0510689	5.03646e-05	0.00191147
chr1	182838009	Pycr2	protein_coding	0.0370711	0.000164948	0.00334327
chr1	182838014	Pycr2	protein_coding	0.0537673	0.00186463	0.0122455
chr1	182838028	Pycr2	protein_coding	0.0370038	0.00578932	0.023871
chr1	182838033	Pycr2	protein_coding	0.0354945	0.000253395	0.00413651
chr1	182838052	Pycr2	protein_coding	0.0454655	0.0154337	0.0429978
chr1	182838054	Pycr2	protein_coding	0.0523157	0.00407169	0.0193978
chr1	182838055	Pycr2	protein_coding	0.0967103	0.00310125	0.016517
chr1	182838060	Pycr2	protein_coding	0.065197	0.00283463	0.0156669
chr1	182838061	Pycr2	protein_coding	0.0315628	0.00946751	0.0318387
chr1	182838081	Pycr2	protein_coding	0.0449275	0.0109388	0.0347349
chr1	182838129	Pycr2	protein_coding	0.0762745	0.0153262	0.0428062
chr1	182838171	Pycr2	protein_coding	0.0328352	0.00893147	0.0307696
chr1	182838179	Pycr2	protein_coding	0.0392045	0.00988481	0.0326693
chr1	183172086	Rpl35a-ps2	pseudogene	0.0320701	0.00857253	0.0300323
chr1	183172094	Rpl35a-ps2	pseudogene	0.0365455	0.000632639	0.00666257
chr1	183172121	Rpl35a-ps2	pseudogene	0.054178	0.00286405	0.0157627
chr1	183172127	Rpl35a-ps2	pseudogene	0.031856	9.89343e-06	0.000941384
chr1	183172128	Rpl35a-ps2	pseudogene	0.030076	0.00419284	0.0197362
chr1	183172144	Rpl35a-ps2	pseudogene	0.0379474	0.000196263	0.00363884
chr1	183172148	Rpl35a-ps2	pseudogene	0.0334589	0.011295	0.0354005
chr1	183172154	Rpl35a-ps2	pseudogene	0.0318612	0.00381962	0.0186733
chr1	183172182	Rpl35a-ps2	pseudogene	0.044085	0.00260441	0.0149037
chr1	183172183	Rpl35a-ps2	pseudogene	0.0373035	0.0013378	0.0100793
chr1	183172186	Rpl35a-ps2	pseudogene	0.0380966	0.00773398	0.0282718
chr1	183172187	Rpl35a-ps2	pseudogene	0.0693209	0.00528335	0.0226129
chr1	183172188	Rpl35a-ps2	pseudogene	0.0398387	0.0169593	0.0456044
chr1	183172191	Rpl35a-ps2	pseudogene	0.0391914	0.000201927	0.00369358
chr1	183172200	Rpl35a-ps2	pseudogene	0.0306973	0.00307806	0.0164428
chr1	183172206	Rpl35a-ps2	pseudogene	0.0511074	0.00318014	0.0167616
chr1	183172207	Rpl35a-ps2	pseudogene	0.0316526	0.00203564	0.0128952
chr1	183172209	Rpl35a-ps2	pseudogene	0.034596	0.00738085	0.0275085
chr1	183172220	Rpl35a-ps2	pseudogene	0.0313667	0.00955714	0.0320224
chr1	183172223	Rpl35a-ps2	pseudogene	0.0381093	0.00231654	0.0139145
chr1	183172227	Rpl35a-ps2	pseudogene	0.0441586	0.00614465	0.0247089
chr1	183172228	Rpl35a-ps2	pseudogene	0.0398915	0.00296545	0.0160902
chr1	183172229	Rpl35a-ps2	pseudogene	0.0516472	0.00415041	0.0196148
chr1	183172231	Rpl35a-ps2	pseudogene	0.0502265	0.00456128	0.0207404
chr1	183172236	Rpl35a-ps2	pseudogene	0.0366436	0.00531236	0.0226856
chr1	183172237	Rpl35a-ps2	pseudogene	0.111596	5.64284e-05	0.00201134
chr1	183172242	Rpl35a-ps2	pseudogene	0.0332622	0.00325449	0.0169905
chr1	183172262	Rpl35a-ps2	pseudogene	0.0463792	0.00111958	0.00911832
chr1	183172263	Rpl35a-ps2	pseudogene	0.0392394	0.00476588	0.021287
chr1	183172266	Rpl35a-ps2	pseudogene	0.0345423	0.00314129	0.0166413
chr1	183172267	Rpl35a-ps2	pseudogene	0.0341118	0.00306395	0.016399
chr1	183172288	Rpl35a-ps2	pseudogene	0.0371118	0.00126255	0.00975343
chr1	183172324	Rpl35a-ps2	pseudogene	0.0314028	0.0113836	0.0355701
chr1	183172337	Rpl35a-ps2	pseudogene	0.040846	0.00157505	0.0110855
chr1	183172345	Rpl35a-ps2	pseudogene	0.070497	0.0115118	0.0358075
chr1	183172378	Rpl35a-ps2	pseudogene	0.0448241	0.0174724	0.046439
chr1	183172383	Rpl35a-ps2	pseudogene	0.0325661	0.00218426	0.013438
chr1	183172406	Rpl35a-ps2	pseudogene	0.034565	0.00128987	0.00987189
chr1	183172417	Rpl35a-ps2	pseudogene	0.0736106	0.017964	0.0472349
chr1	183172419	Rpl35a-ps2	pseudogene	0.0562337	0.00506905	0.0220702
chr1	183172420	Rpl35a-ps2	pseudogene	0.0308249	0.00392505	0.0189824
chr1	183172436	Rpl35a-ps2	pseudogene	0.0310495	0.0126345	0.0379348
chr1	183172447	Rpl35a-ps2	pseudogene	0.045547	0.00782266	0.0284621
chr1	183172452	Rpl35a-ps2	pseudogene	0.0319207	0.0120279	0.0367808
chr1	183172453	Rpl35a-ps2	pseudogene	0.0497134	0.00445964	0.0204638
chr1	183172454	Rpl35a-ps2	pseudogene	0.0331647	0.00319048	0.0167933
chr1	183172456	Rpl35a-ps2	pseudogene	0.0316366	0.00237936	0.0141374
chr1	183172462	Rpl35a-ps2	pseudogene	0.0558261	0.00389889	0.0189052
chr1	183172474	Rpl35a-ps2	pseudogene	0.0500441	0.019629	0.0498725
chr1	183172478	Rpl35a-ps2	pseudogene	0.0373885	0.012582	0.0378341
chr1	183745496	Lbr	protein_coding	0.0354876	0.00683042	0.0262879
chr1	183745504	Lbr	protein_coding	0.0552529	0.0126818	0.0380209
chr1	183745522	Lbr	protein_coding	0.0587157	0.0140888	0.0406107
chr1	183745523	Lbr	protein_coding	0.0363679	0.00115469	0.00927667
chr1	183745528	Lbr	protein_coding	0.0491297	0.0192253	0.0492371
chr1	183745553	Lbr	protein_coding	0.0348728	0.00124598	0.00967749
chr1	183745554	Lbr	protein_coding	0.0595073	0.00101234	0.00862098
chr1	183745556	Lbr	protein_coding	0.0539803	2.20149e-05	0.00130546
chr1	183745559	Lbr	protein_coding	0.0449978	0.00575306	0.0237809
chr1	183745569	Lbr	protein_coding	0.033492	0.00908091	0.0310667
chr1	183745570	Lbr	protein_coding	0.032234	0.00339374	0.0174112
chr1	183745579	Lbr	protein_coding	0.0370292	0.00897228	0.0308501
chr1	183745594	Lbr	protein_coding	0.0318965	2.21674e-05	0.0013099
chr1	183766287	Lbr	protein_coding	0.0416292	0.00536373	0.0228131
chr1	183766296	Lbr	protein_coding	0.0391624	0.0113305	0.0354675
chr1	183766297	Lbr	protein_coding	0.0885799	0.000190515	0.00358332
chr1	183766303	Lbr	protein_coding	0.0674649	0.00819057	0.0292378
chr1	183766324	Lbr	protein_coding	0.0375883	0.000569138	0.00629646
chr1	183766325	Lbr	protein_coding	0.0429395	0.00195468	0.0125906
chr1	183766334	Lbr	protein_coding	0.0307869	0.00457108	0.0207654
chr1	183766337	Lbr	protein_coding	0.0616816	0.00148655	0.0107137
chr1	183766338	Lbr	protein_coding	0.0302209	0.0178386	0.0470286
chr1	183766343	Lbr	protein_coding	0.0487077	0.00603171	0.0244404
chr1	183766348	Lbr	protein_coding	0.0483686	0.00505955	0.0220457
chr1	183766349	Lbr	protein_coding	0.0345751	0.000951907	0.00832606
chr1	183766351	Lbr	protein_coding	0.0442741	0.00601011	0.0243899
chr1	183766368	Lbr	protein_coding	0.0385927	0.0129978	0.0386131
chr1	183766382	Lbr	protein_coding	0.0385948	0.0117218	0.0362039
chr1	183766392	Lbr	protein_coding	0.0475124	0.0172681	0.0461125
chr1	183766398	Lbr	protein_coding	0.0343101	0.000195184	0.00362769
chr1	183766405	Lbr	protein_coding	0.0418418	0.0154147	0.0429633
chr1	183768525	Lbr	protein_coding	0.0371521	0.00375426	0.0184837
chr1	183768529	Lbr	protein_coding	0.061614	0.00194191	0.0125423
chr1	183768532	Lbr	protein_coding	0.0573299	0.0054665	0.0230703
chr1	183768554	Lbr	protein_coding	0.0676698	0.00181211	0.0120492
chr1	183768564	Lbr	protein_coding	0.0339635	0.00446996	0.0204925
chr1	183768565	Lbr	protein_coding	0.0483277	0.00287894	0.015812
chr1	183768566	Lbr	protein_coding	0.0527222	0.00191565	0.0124399
chr1	183768571	Lbr	protein_coding	0.0643972	0.000634	0.00666975
chr1	183768583	Lbr	protein_coding	0.0425603	0.000785324	0.00749642
chr1	183768591	Lbr	protein_coding	0.0700875	0.0144191	0.0411973
chr1	183768593	Lbr	protein_coding	0.0431357	0.0120811	0.0368866
chr1	183768597	Lbr	protein_coding	0.0473696	0.00452863	0.0206518
chr1	183768599	Lbr	protein_coding	0.0413069	0.00255136	0.0147266
chr1	183768600	Lbr	protein_coding	0.0776633	0.0104743	0.0338292
chr1	183768602	Lbr	protein_coding	0.0527103	0.00174553	0.0117849
chr1	183768603	Lbr	protein_coding	0.0345143	8.48034e-05	0.00243364
chr1	184206107	Degs1	protein_coding	0.0310082	0.00712368	0.026946
chr1	184206112	Degs1	protein_coding	0.0322805	0.000173598	0.00342433
chr1	184206117	Degs1	protein_coding	0.0501779	0.00278277	0.0154981
chr1	184206118	Degs1	protein_coding	0.0553636	0.0139286	0.0403126
chr1	184206119	Degs1	protein_coding	0.0566243	0.0183065	0.0477923
chr1	184206121	Degs1	protein_coding	0.058036	0.0179682	0.047241
chr1	184206122	Degs1	protein_coding	0.0525615	0.0182974	0.0477778
chr1	184206124	Degs1	protein_coding	0.0939091	0.00929655	0.0315012
chr1	184206125	Degs1	protein_coding	0.0585835	0.0122278	0.0371652
chr1	184206127	Degs1	protein_coding	0.102851	0.00674013	0.0260831
chr1	184206136	Degs1	protein_coding	0.053249	0.0108725	0.0346111
chr1	184206137	Degs1	protein_coding	0.0536217	0.0104554	0.0337909
chr1	184206138	Degs1	protein_coding	0.0634907	0.00684202	0.0263152
chr1	184206221	Degs1	protein_coding	0.043108	0.00909003	0.0310824
chr1	184206230	Degs1	protein_coding	0.0499777	0.00414298	0.0195943
chr1	184206231	Degs1	protein_coding	0.0475681	0.00446858	0.0204889
chr1	184206232	Degs1	protein_coding	0.0323972	0.012569	0.037811
chr1	187187068	Eprs	protein_coding	0.0336649	0.0106097	0.0340922
chr1	187187072	Eprs	protein_coding	0.0809417	0.00791222	0.0286513
chr1	187187076	Eprs	protein_coding	0.0366838	0.011357	0.0355176
chr1	187187109	Eprs	protein_coding	0.07222	0.000223953	0.0038916
chr1	187191432	Eprs	protein_coding	0.0300909	0.00334926	0.0172798
chr1	187191474	Eprs	protein_coding	0.0488241	0.0135196	0.039575
chr1	187191480	Eprs	protein_coding	0.0405511	0.0102836	0.0334588
chr1	187191481	Eprs	protein_coding	0.0480905	0.0149956	0.0422282
chr1	187193480	Eprs	protein_coding	0.0341237	0.00753395	0.0278448
chr1	187193487	Eprs	protein_coding	0.0316787	0.00331735	0.0171857
chr1	187193488	Eprs	protein_coding	0.0479337	0.00321702	0.016875
chr1	187193489	Eprs	protein_coding	0.04461	0.00163359	0.0113251
chr1	187193490	Eprs	protein_coding	0.0352323	0.00909611	0.0310948
chr1	187193491	Eprs	protein_coding	0.0323989	0.00159189	0.0111549
chr1	187198038	Eprs	protein_coding	0.0338053	8.35743e-05	0.00241759
chr1	187198042	Eprs	protein_coding	0.0355509	8.24151e-05	0.00240094
chr1	187198047	Eprs	protein_coding	0.0336504	0.00137494	0.0102428
chr1	187198048	Eprs	protein_coding	0.0381764	0.00309545	0.0165004
chr1	187198058	Eprs	protein_coding	0.0437765	0.0010266	0.00868802
chr1	187222374	Eprs	protein_coding	0.070047	0.0187573	0.0485093
chr1	187223126	Eprs	protein_coding	0.0394768	0.0144853	0.0413172
chr1	187223127	Eprs	protein_coding	0.0542223	0.00367744	0.0182598
chr1	187223143	Eprs	protein_coding	0.0368941	0.0170592	0.0457665
chr1	187223168	Eprs	protein_coding	0.0329579	0.019118	0.0490706
chr1	187223177	Eprs	protein_coding	0.0313466	0.00490714	0.0216526
chr1	187223181	Eprs	protein_coding	0.0600218	0.0168316	0.0453841
chr1	187223209	Eprs	protein_coding	0.074272	0.0112737	0.0353612
chr1	187225262	Eprs	protein_coding	0.0300867	0.0150881	0.0423944
chr1	187225265	Eprs	protein_coding	0.0818346	0.000173897	0.00342672
chr1	187225284	Eprs	protein_coding	0.0491623	0.00610813	0.0246211
chr1	187225286	Eprs	protein_coding	0.0877958	1.11909e-05	0.000991055
chr1	187225287	Eprs	protein_coding	0.0467161	0.00409911	0.0194735
chr1	187225292	Eprs	protein_coding	0.058439	0.00223666	0.0136263
chr1	187225295	Eprs	protein_coding	0.0333984	0.0129224	0.038472
chr1	187225299	Eprs	protein_coding	0.0531589	0.00287405	0.015795
chr1	187225316	Eprs	protein_coding	0.0489093	0.0125906	0.0378499
chr1	187225344	Eprs	protein_coding	0.0318364	0.00348658	0.017689
chr1	187225349	Eprs	protein_coding	0.0309564	0.0131358	0.0388685
chr1	187225352	Eprs	protein_coding	0.0466759	0.00734071	0.0274241
chr1	187225356	Eprs	protein_coding	0.0353028	0.000318395	0.00464778
chr1	187225357	Eprs	protein_coding	0.0687894	0.000108826	0.0027424
chr1	187225358	Eprs	protein_coding	0.0490545	0.000176721	0.00345608
chr1	187225368	Eprs	protein_coding	0.0319226	0.0194729	0.0496283
chr1	187225377	Eprs	protein_coding	0.051675	0.019444	0.0495848
chr1	187225379	Eprs	protein_coding	0.0518838	0.0124456	0.0375776
chr1	187225392	Eprs	protein_coding	0.0588426	0.00788974	0.0286024
chr1	187225399	Eprs	protein_coding	0.0625236	0.00166963	0.0114758
chr1	187225403	Eprs	protein_coding	0.0321157	0.00457218	0.0207683
chr1	187225406	Eprs	protein_coding	0.0341701	0.000439318	0.00548495
chr1	187225409	Eprs	protein_coding	0.0310795	0.017013	0.0456928
chr1	187225410	Eprs	protein_coding	0.0311743	0.0151751	0.0425395
chr1	187225437	Eprs	protein_coding	0.031732	0.00777511	0.0283621
chr1	187225438	Eprs	protein_coding	0.0360213	0.00603824	0.0244561
chr1	187225453	Eprs	protein_coding	0.0374026	5.95209e-05	0.00205847
chr1	187225480	Eprs	protein_coding	0.0372786	0.00747212	0.0277106
chr1	187225481	Eprs	protein_coding	0.081216	0.00908174	0.0310681
chr1	187225482	Eprs	protein_coding	0.0438449	0.0026122	0.0149301
chr1	187225506	Eprs	protein_coding	0.0311983	0.00795077	0.0287326
chr1	187225515	Eprs	protein_coding	0.044273	0.00356778	0.0179342
chr1	187225518	Eprs	protein_coding	0.0338648	0.00133767	0.0100787
chr1	187225519	Eprs	protein_coding	0.0349227	0.0117886	0.0363307
chr1	187225526	Eprs	protein_coding	0.0350118	0.00203141	0.0128796
chr1	187230866	Eprs	protein_coding	0.0370544	0.013031	0.0386749
chr1	187230869	Eprs	protein_coding	0.0402246	0.00131302	0.00997253
chr1	187230874	Eprs	protein_coding	0.0603622	0.00559213	0.0233851
chr1	187230877	Eprs	protein_coding	0.0406464	0.000741021	0.00726226
chr1	187230878	Eprs	protein_coding	0.0361525	0.0111303	0.0350963
chr1	187230885	Eprs	protein_coding	0.0460979	0.0053954	0.0228912
chr1	187230888	Eprs	protein_coding	0.0342127	0.013207	0.0389993
chr1	187230890	Eprs	protein_coding	0.039763	0.000309394	0.00458142
chr1	187230895	Eprs	protein_coding	0.0368484	0.0126959	0.0380481
chr1	187230898	Eprs	protein_coding	0.031096	0.00195839	0.012603
chr1	187230901	Eprs	protein_coding	0.0365464	0.000220863	0.00386289
chr1	187230903	Eprs	protein_coding	0.0412899	0.00550659	0.0231678
chr1	187230910	Eprs	protein_coding	0.0345132	0.0001683	0.00337449
chr1	187230912	Eprs	protein_coding	0.0328414	0.00801575	0.0288709
chr1	187230913	Eprs	protein_coding	0.0321909	0.000259369	0.00418549
chr1	187230917	Eprs	protein_coding	0.0308065	0.00021833	0.00384189
chr1	187230927	Eprs	protein_coding	0.0487905	0.00179252	0.0119717
chr1	187230952	Eprs	protein_coding	0.0456859	5.11227e-05	0.00192456
chr1	187230965	Eprs	protein_coding	0.0357531	0.00447215	0.0204982
chr1	187231009	Eprs	protein_coding	0.0328756	0.00145037	0.0105611
chr1	187231010	Eprs	protein_coding	0.0316654	0.00152931	0.0108928
chr1	187231011	Eprs	protein_coding	0.037331	0.0139193	0.040295
chr1	187231044	Eprs	protein_coding	0.0835858	0.000216661	0.00382779
chr1	187231045	Eprs	protein_coding	0.0352934	0.0179291	0.0471791
chr1	187231046	Eprs	protein_coding	0.0404641	0.0020979	0.0131238
chr1	187231051	Eprs	protein_coding	0.044949	0.00130806	0.00995142
chr1	187231052	Eprs	protein_coding	0.0428496	0.00329513	0.0171149
chr1	187231068	Eprs	protein_coding	0.0490619	0.014909	0.0420778
chr1	187231383	Eprs	protein_coding	0.0492412	0.00798982	0.0288157
chr1	187231387	Eprs	protein_coding	0.0306912	0.0119737	0.036679
chr1	187231389	Eprs	protein_coding	0.0519683	0.00908313	0.0310699
chr1	187231392	Eprs	protein_coding	0.0300494	0.000341808	0.00481841
chr1	187231395	Eprs	protein_coding	0.0338091	0.00389578	0.0188963
chr1	187231400	Eprs	protein_coding	0.0301114	0.0157348	0.0435203
chr1	187231425	Eprs	protein_coding	0.0358081	0.0121104	0.0369403
chr1	187231439	Eprs	protein_coding	0.0426373	0.00565689	0.0235466
chr1	187231504	Eprs	protein_coding	0.0383454	0.0150286	0.0422867
chr1	187231511	Eprs	protein_coding	0.0361936	0.000511807	0.00594836
chr1	187231522	Eprs	protein_coding	0.0401489	3.60364e-05	0.00164088
chr1	187231526	Eprs	protein_coding	0.0355714	0.0185578	0.0481941
chr1	187231541	Eprs	protein_coding	0.0433924	2.8256e-05	0.00146624
chr1	187231559	Eprs	protein_coding	0.0516367	0.00072259	0.00716363
chr1	187231607	Eprs	protein_coding	0.0308226	0.00517178	0.0223286
chr1	187231618	Eprs	protein_coding	0.037708	0.0101511	0.033195
chr1	187231619	Eprs	protein_coding	0.057664	0.00356347	0.0179212
chr1	187231621	Eprs	protein_coding	0.0615698	0.0127218	0.038097
chr1	187231632	Eprs	protein_coding	0.107696	0.00140793	0.010384
chr1	187234077	Eprs	protein_coding	0.124745	0.00814574	0.0291463
chr1	187234086	Eprs	protein_coding	0.597182	1.31218e-06	0.000423847
chr1	187234089	Eprs	protein_coding	0.653273	2.47656e-06	0.000546211
chr1	187251916	Eprs	protein_coding	0.0411562	0.00402599	0.0192689
chr1	187251927	Eprs	protein_coding	0.0329328	0.0141933	0.0407948
chr1	187251930	Eprs	protein_coding	0.0514161	0.0150041	0.0422436
chr1	187251933	Eprs	protein_coding	0.0475653	0.00746749	0.0277
chr1	187251945	Eprs	protein_coding	0.0568189	0.00399749	0.0191897
chr1	187251972	Eprs	protein_coding	0.0475873	0.0105401	0.03396
chr1	187251981	Eprs	protein_coding	0.0454413	0.0114858	0.0357585
chr1	187251982	Eprs	protein_coding	0.0586878	0.000227618	0.00392358
chr1	187251984	Eprs	protein_coding	0.0529476	0.00621138	0.0248669
chr1	187251992	Eprs	protein_coding	0.0401677	0.0149131	0.0420854
chr1	187251999	Eprs	protein_coding	0.0348808	0.00092659	0.00820591
chr1	187252000	Eprs	protein_coding	0.0373151	0.00343852	0.017544
chr1	187252001	Eprs	protein_coding	0.0302258	0.00805531	0.0289569
chr1	187252015	Eprs	protein_coding	0.0848893	0.0130261	0.0386659
chr1	187252020	Eprs	protein_coding	0.0408419	0.00487548	0.0215701
chr1	187252021	Eprs	protein_coding	0.0576724	0.00034411	0.00483658
chr1	187252028	Eprs	protein_coding	0.0344622	0.00605401	0.0244936
chr1	187252032	Eprs	protein_coding	0.104661	0.0141432	0.0407079
chr1	187252045	Eprs	protein_coding	0.0845121	0.00223662	0.0136262
chr1	187252046	Eprs	protein_coding	0.114952	0.00224676	0.0136613
chr1	187252051	Eprs	protein_coding	0.0435849	0.00919938	0.031305
chr1	187252057	Eprs	protein_coding	0.039529	5.91254e-05	0.00205317
chr1	187252064	Eprs	protein_coding	0.0658199	0.00683229	0.0262921
chr1	187252069	Eprs	protein_coding	0.0303306	0.0177541	0.0468933
chr1	187252075	Eprs	protein_coding	0.0383542	0.0099309	0.0327584
chr1	187252085	Eprs	protein_coding	0.0335998	0.0021104	0.0131706
chr1	187252096	Eprs	protein_coding	0.0522025	0.00642569	0.0253686
chr1	187252097	Eprs	protein_coding	0.0448278	0.00687597	0.0263868
chr1	187252104	Eprs	protein_coding	0.0662181	0.00069818	0.00702943
chr1	187252107	Eprs	protein_coding	0.0411751	0.000350205	0.00487949
chr1	187252109	Eprs	protein_coding	0.0544623	0.0139332	0.0403209
chr1	187252110	Eprs	protein_coding	0.0439481	0.00104349	0.00876969
chr1	187252111	Eprs	protein_coding	0.0311205	0.00742466	0.0276042
chr1	187252117	Eprs	protein_coding	0.0442307	0.000491332	0.00581918
chr1	187252132	Eprs	protein_coding	0.0739736	0.000238896	0.00401892
chr1	187252149	Eprs	protein_coding	0.0354111	0.0104252	0.0337334
chr1	187252156	Eprs	protein_coding	0.0311781	0.00203724	0.0129001
chr1	187252159	Eprs	protein_coding	0.0343909	0.0188078	0.0485885
chr1	187252162	Eprs	protein_coding	0.0425884	0.00131599	0.00998514
chr1	187252187	Eprs	protein_coding	0.0393936	0.00478749	0.0213461
chr1	187252207	Eprs	protein_coding	0.0428435	4.21117e-05	0.00175915
chr1	187252210	Eprs	protein_coding	0.0402539	0.00765076	0.0281003
chr1	187252211	Eprs	protein_coding	0.0356756	0.00759506	0.0279795
chr1	189040394	Gpatch2	protein_coding	0.0441907	0.00601741	0.0244069
chr1	189040398	Gpatch2	protein_coding	0.0350874	0.00371239	0.0183614
chr1	189040433	Gpatch2	protein_coding	0.0460913	0.0153347	0.0428213
chr1	189040479	Gpatch2	protein_coding	0.0478551	0.00735939	0.0274642
chr1	189040483	Gpatch2	protein_coding	0.0344468	0.00603166	0.0244404
chr1	189040484	Gpatch2	protein_coding	0.041428	0.00448812	0.0205414
chr1	189040485	Gpatch2	protein_coding	0.0453659	0.0179695	0.0472434
chr1	189040488	Gpatch2	protein_coding	0.0437348	0.0133282	0.0392218
chr1	189040489	Gpatch2	protein_coding	0.0375532	0.00198364	0.0126956
chr1	189040491	Gpatch2	protein_coding	0.0509407	0.000300184	0.00450895
chr1	189040497	Gpatch2	protein_coding	0.0505747	0.011466	0.0357171
chr1	189040499	Gpatch2	protein_coding	0.040447	0.00012234	0.0028943
chr1	189040502	Gpatch2	protein_coding	0.0372224	0.0132304	0.0390446
chr1	189040505	Gpatch2	protein_coding	0.0373042	0.0141978	0.0408033
chr1	189040509	Gpatch2	protein_coding	0.0355994	0.0186385	0.0483238
chr1	189040510	Gpatch2	protein_coding	0.0452589	0.00287593	0.0158021
chr1	189040511	Gpatch2	protein_coding	0.0340857	0.000491187	0.00581831
chr1	189040518	Gpatch2	protein_coding	0.0319674	0.00130556	0.00994118
chr1	189040520	Gpatch2	protein_coding	0.0629991	0.00789635	0.0286162
chr1	189040522	Gpatch2	protein_coding	0.0325805	0.00139913	0.0103458
chr1	189040523	Gpatch2	protein_coding	0.0369422	0.00252194	0.0146256
chr1	189040526	Gpatch2	protein_coding	0.0437781	0.00580155	0.0238989
chr1	189040530	Gpatch2	protein_coding	0.0310835	0.00586035	0.0240408
chr1	189040532	Gpatch2	protein_coding	0.0399887	0.00997899	0.0328535
chr1	189040536	Gpatch2	protein_coding	0.045879	3.59116e-05	0.00163846
chr1	189040537	Gpatch2	protein_coding	0.0430498	0.00593574	0.0242156
chr1	189040549	Gpatch2	protein_coding	0.0408073	0.00203367	0.0128876
chr1	189040550	Gpatch2	protein_coding	0.0317114	0.000961402	0.00837157
chr1	189040560	Gpatch2	protein_coding	0.0571321	0.0160421	0.044044
chr1	189040561	Gpatch2	protein_coding	0.0653775	0.00916304	0.0312298
chr1	189040562	Gpatch2	protein_coding	0.036798	0.00756697	0.0279199
chr1	189040565	Gpatch2	protein_coding	0.0350757	0.00394297	0.0190329
chr1	189040567	Gpatch2	protein_coding	0.0326601	0.00914818	0.0311992
chr1	189040572	Gpatch2	protein_coding	0.0863453	0.000210502	0.00377211
chr1	189040573	Gpatch2	protein_coding	0.0935088	0.0033035	0.0171426
chr1	189040576	Gpatch2	protein_coding	0.0326992	0.00737827	0.0275031
chr1	189040577	Gpatch2	protein_coding	0.104239	0.000950914	0.00832169
chr1	189040579	Gpatch2	protein_coding	0.0574012	0.00934431	0.0315973
chr1	189040580	Gpatch2	protein_coding	0.124368	0.00441988	0.0203564
chr1	189040582	Gpatch2	protein_coding	0.0463355	0.00994321	0.0327833
chr1	189040585	Gpatch2	protein_coding	0.0301697	0.00556123	0.0233073
chr1	189040592	Gpatch2	protein_coding	0.0359044	0.00371283	0.0183626
chr1	189040594	Gpatch2	protein_coding	0.0349253	0.000302756	0.00452996
chr1	189040597	Gpatch2	protein_coding	0.0379866	0.000462609	0.00563923
chr1	189040601	Gpatch2	protein_coding	0.0436464	0.0115737	0.0359276
chr1	189040605	Gpatch2	protein_coding	0.0352095	0.000382848	0.00510677
chr1	189040607	Gpatch2	protein_coding	0.0364736	0.000244056	0.0040599
chr1	191101204	Kcnk2	protein_coding	0.0332915	0.00729396	0.0273234
chr1	191101206	Kcnk2	protein_coding	0.0405902	0.00305683	0.016377
chr1	191101207	Kcnk2	protein_coding	0.0554306	0.000176813	0.00345728
chr1	191101212	Kcnk2	protein_coding	0.033963	0.0149576	0.0421632
chr1	191101220	Kcnk2	protein_coding	0.0346218	0.00383246	0.0187135
chr1	191101223	Kcnk2	protein_coding	0.0309101	0.0121971	0.0371053
chr1	191101229	Kcnk2	protein_coding	0.0389553	0.00269079	0.0151926
chr1	191101230	Kcnk2	protein_coding	0.0636551	0.000439593	0.00548693
chr1	191101237	Kcnk2	protein_coding	0.0421704	0.000384021	0.0051146
chr1	191101238	Kcnk2	protein_coding	0.0359746	0.000612338	0.00654824
chr1	191101247	Kcnk2	protein_coding	0.0369473	8.19219e-05	0.00239495
chr1	191101248	Kcnk2	protein_coding	0.0451738	3.91218e-06	0.000654524
chr1	191101250	Kcnk2	protein_coding	0.0358291	0.0119364	0.0366096
chr1	191101254	Kcnk2	protein_coding	0.0364166	0.00484386	0.0214882
chr1	191101296	Kcnk2	protein_coding	0.039737	0.00142065	0.010437
chr1	191101303	Kcnk2	protein_coding	0.0310961	0.00327666	0.0170598
chr1	191101308	Kcnk2	protein_coding	0.0484649	0.000368773	0.00500857
chr1	191101310	Kcnk2	protein_coding	0.0395848	0.000397589	0.00520585
chr1	191101322	Kcnk2	protein_coding	0.0556039	0.0125503	0.0377736
chr1	191101330	Kcnk2	protein_coding	0.0456454	0.00357518	0.0179558
chr1	191101331	Kcnk2	protein_coding	0.0484556	0.00374014	0.0184426
chr1	191101334	Kcnk2	protein_coding	0.035206	0.0108015	0.0344714
chr1	191101336	Kcnk2	protein_coding	0.0439302	0.0055888	0.0233764
chr1	191101345	Kcnk2	protein_coding	0.0370413	0.00104063	0.00875642
chr1	191101354	Kcnk2	protein_coding	0.03849	0.000541273	0.00612737
chr1	191101355	Kcnk2	protein_coding	0.0395455	8.31741e-06	0.000875974
chr1	191101356	Kcnk2	protein_coding	0.0633664	0.00163151	0.0113157
chr1	191101357	Kcnk2	protein_coding	0.0329411	0.0169495	0.0455873
chr1	191101358	Kcnk2	protein_coding	0.0865245	0.000662487	0.0068334
chr1	191101365	Kcnk2	protein_coding	0.0624791	7.92108e-05	0.00235658
chr1	191101367	Kcnk2	protein_coding	0.0417294	2.47565e-05	0.00138028
chr1	191101381	Kcnk2	protein_coding	0.0306773	0.0019061	0.0124033
chr1	191101384	Kcnk2	protein_coding	0.0557888	0.00835555	0.0295808
chr1	191101388	Kcnk2	protein_coding	0.0713003	0.0127065	0.038068
chr1	191101389	Kcnk2	protein_coding	0.0517742	0.00610759	0.0246201
chr1	191101391	Kcnk2	protein_coding	0.0376983	7.15543e-05	0.00224189
chr1	191101393	Kcnk2	protein_coding	0.0744864	0.00183295	0.0121273
chr1	191101395	Kcnk2	protein_coding	0.0381831	0.00771803	0.0282396
chr1	191101397	Kcnk2	protein_coding	0.0626275	0.0119373	0.0366114
chr1	191101399	Kcnk2	protein_coding	0.0323185	0.00378964	0.0185859
chr1	191101400	Kcnk2	protein_coding	0.0664588	0.00300168	0.0162051
chr1	191101402	Kcnk2	protein_coding	0.0576738	0.0163942	0.0446492
chr1	191101408	Kcnk2	protein_coding	0.0354239	0.00282044	0.0156196
chr1	191101409	Kcnk2	protein_coding	0.071575	0.000481979	0.00576167
chr1	191101413	Kcnk2	protein_coding	0.0349903	0.000357148	0.00492659
chr1	191101414	Kcnk2	protein_coding	0.0432354	0.00668031	0.0259474
chr1	191101415	Kcnk2	protein_coding	0.0470719	0.000816661	0.00765646
chr1	191101418	Kcnk2	protein_coding	0.0486385	0.00236771	0.0140978
chr1	191101420	Kcnk2	protein_coding	0.0389143	0.0041914	0.0197323
chr1	191101423	Kcnk2	protein_coding	0.0351611	0.00911405	0.0311304
chr1	191101446	Kcnk2	protein_coding	0.0324169	0.00366928	0.0182362
chr1	191101466	Kcnk2	protein_coding	0.0311736	0.00256879	0.0147842
chr1	191101467	Kcnk2	protein_coding	0.0323463	0.00251049	0.0145871
chr1	191101468	Kcnk2	protein_coding	0.0313322	0.0164621	0.0447599
chr1	191101482	Kcnk2	protein_coding	0.0358184	0.000390461	0.00515765
chr1	191101491	Kcnk2	protein_coding	0.0300383	0.0109908	0.0348349
chr1	191101503	Kcnk2	protein_coding	0.0306734	0.0180613	0.0473972
chr1	191101504	Kcnk2	protein_coding	0.0839932	0.00279494	0.0155383
chr1	191101505	Kcnk2	protein_coding	0.0546386	0.00197555	0.0126665
chr1	191101520	Kcnk2	protein_coding	0.0352778	0.000454234	0.00558356
chr1	191101527	Kcnk2	protein_coding	0.0302085	0.00138861	0.0103004
chr1	191101528	Kcnk2	protein_coding	0.031594	0.00998991	0.0328747
chr1	191101532	Kcnk2	protein_coding	0.0471943	0.0185275	0.0481478
chr1	191101536	Kcnk2	protein_coding	0.0534274	0.00948273	0.0318699
chr1	191101543	Kcnk2	protein_coding	0.0573371	0.00118723	0.0094199
chr1	191101545	Kcnk2	protein_coding	0.0333008	0.0176696	0.0467552
chr1	191101567	Kcnk2	protein_coding	0.0408748	0.00758091	0.0279495
chr1	191101585	Kcnk2	protein_coding	0.0344475	0.00607554	0.0245434
chr1	191101591	Kcnk2	protein_coding	0.0554559	0.00100711	0.00859838
chr1	191101594	Kcnk2	protein_coding	0.046038	0.00517215	0.0223295
chr1	191101597	Kcnk2	protein_coding	0.0557601	0.00766108	0.0281224
chr1	191101600	Kcnk2	protein_coding	0.0521716	0.00645768	0.0254402
chr1	191101628	Kcnk2	protein_coding	0.0356272	0.0117866	0.0363276
chr1	191101635	Kcnk2	protein_coding	0.0418144	0.00165984	0.0114349
chr1	191101643	Kcnk2	protein_coding	0.0455952	0.000435927	0.00546521
chr1	191101673	Kcnk2	protein_coding	0.0372303	0.000276082	0.00432038
chr1	191101684	Kcnk2	protein_coding	0.0439074	0.00958289	0.0320741
chr1	191101685	Kcnk2	protein_coding	0.0970001	0.00589512	0.024123
chr1	191101688	Kcnk2	protein_coding	0.0642198	0.00910607	0.0311144
chr1	191101689	Kcnk2	protein_coding	0.0356756	0.00419135	0.0197322
chr1	191101690	Kcnk2	protein_coding	0.0394769	0.0186666	0.0483672
chr1	191101691	Kcnk2	protein_coding	0.035145	0.00518199	0.0223544
chr1	191101694	Kcnk2	protein_coding	0.0447621	0.0156174	0.0433174
chr1	191101706	Kcnk2	protein_coding	0.0416043	0.0186197	0.0482929
chr1	191101711	Kcnk2	protein_coding	0.0306709	0.000474847	0.00571674
chr1	191101714	Kcnk2	protein_coding	0.0728296	9.97843e-05	0.00263054
chr1	191506731	Cenpf	protein_coding	0.0656995	0.00740915	0.0275695
chr1	191506732	Cenpf	protein_coding	0.0383972	0.00610487	0.0246136
chr1	191506733	Cenpf	protein_coding	0.0550366	0.00190867	0.0124133
chr1	191506734	Cenpf	protein_coding	0.0342271	0.00100454	0.0085857
chr1	191506746	Cenpf	protein_coding	0.0461106	0.00976096	0.0324199
chr1	191506773	Cenpf	protein_coding	0.0317222	0.00262811	0.0149828
chr1	191506778	Cenpf	protein_coding	0.0403794	0.00278794	0.0155146
chr1	191506809	Cenpf	protein_coding	0.0452029	0.0149513	0.042151
chr1	191507671	Cenpf	protein_coding	0.0459359	0.0194079	0.0495299
chr1	191507672	Cenpf	protein_coding	0.149428	0.00217185	0.0133924
chr1	191507674	Cenpf	protein_coding	0.146254	0.0045915	0.0208229
chr1	191507678	Cenpf	protein_coding	0.0430827	0.000139444	0.00308088
chr1	191507679	Cenpf	protein_coding	0.0477088	0.000151408	0.00320401
chr1	191507691	Cenpf	protein_coding	0.0332948	0.00290766	0.0159065
chr1	191507696	Cenpf	protein_coding	0.0520934	0.00685508	0.0263423
chr1	191507697	Cenpf	protein_coding	0.0463148	4.54693e-05	0.00182258
chr1	191507705	Cenpf	protein_coding	0.052902	0.0164006	0.0446585
chr1	191507708	Cenpf	protein_coding	0.0489298	0.00602476	0.024425
chr1	191507724	Cenpf	protein_coding	0.0367518	0.0117996	0.0363517
chr1	191507725	Cenpf	protein_coding	0.0425205	0.00719184	0.0270991
chr1	191507737	Cenpf	protein_coding	0.0340717	0.000773182	0.00743368
chr1	191507739	Cenpf	protein_coding	0.0382095	0.00719771	0.0271104
chr1	191507745	Cenpf	protein_coding	0.0412926	0.000339363	0.00480037
chr1	191507749	Cenpf	protein_coding	0.0382174	0.00599692	0.0243596
chr1	191507780	Cenpf	protein_coding	0.0603967	0.00144649	0.0105461
chr1	191507781	Cenpf	protein_coding	0.0340124	9.8611e-05	0.00261545
chr1	191507790	Cenpf	protein_coding	0.0416592	0.00710767	0.0269085
chr1	191507807	Cenpf	protein_coding	0.173173	0.00657219	0.0257055
chr1	191507808	Cenpf	protein_coding	0.0625753	0.00804755	0.02894
chr1	191507818	Cenpf	protein_coding	0.0723506	0.0144232	0.0412032
chr1	191507828	Cenpf	protein_coding	0.0353964	0.00890196	0.0307114
chr1	191507830	Cenpf	protein_coding	0.080993	0.00517479	0.0223356
chr1	191508846	Cenpf	protein_coding	0.061197	0.00770927	0.0282211
chr1	191508852	Cenpf	protein_coding	0.0631514	0.0122143	0.0371395
chr1	191508853	Cenpf	protein_coding	0.146316	0.00132866	0.0100374
chr1	191508854	Cenpf	protein_coding	0.228306	0.00983626	0.0325692
chr1	191508855	Cenpf	protein_coding	0.17388	0.0183544	0.0478706
chr1	191508856	Cenpf	protein_coding	0.13871	0.0167026	0.0451659
chr1	191508862	Cenpf	protein_coding	0.0544882	0.000968074	0.00840649
chr1	191508880	Cenpf	protein_coding	0.0402238	0.0034454	0.0175645
chr1	191508883	Cenpf	protein_coding	0.0406741	0.00602352	0.024422
chr1	191508884	Cenpf	protein_coding	0.0478785	0.00577993	0.0238487
chr1	191508914	Cenpf	protein_coding	0.0304628	0.0147452	0.0417856
chr1	191508916	Cenpf	protein_coding	0.0323784	0.00808676	0.029024
chr1	191508917	Cenpf	protein_coding	0.0842362	0.000869777	0.00792218
chr1	191508920	Cenpf	protein_coding	0.04183	0.0100017	0.0328982
chr1	191508922	Cenpf	protein_coding	0.0352007	0.0123819	0.0374597
chr1	191508926	Cenpf	protein_coding	0.0421644	0.00397533	0.0191253
chr1	191508930	Cenpf	protein_coding	0.06535	0.0191626	0.0491416
chr1	191508932	Cenpf	protein_coding	0.0351504	0.0119415	0.0366185
chr1	191508937	Cenpf	protein_coding	0.0311625	0.00823818	0.0293334
chr1	191508956	Cenpf	protein_coding	0.110198	0.000505352	0.00590766
chr1	191508960	Cenpf	protein_coding	0.0789241	0.000660528	0.0068227
chr1	191508973	Cenpf	protein_coding	0.120882	4.92057e-05	0.0018907
chr1	191508974	Cenpf	protein_coding	0.0612385	0.00077781	0.00745695
chr1	191508978	Cenpf	protein_coding	0.0313919	0.0159797	0.0439358
chr1	191704396	Smyd2	protein_coding	0.0462449	0.00353573	0.0178359
chr1	191704399	Smyd2	protein_coding	0.0426282	0.00477936	0.0213241
chr1	191704415	Smyd2	protein_coding	0.0396049	0.0186538	0.0483481
chr1	191704433	Smyd2	protein_coding	0.0400478	0.0029984	0.0161947
chr1	191704439	Smyd2	protein_coding	0.140632	0.00754182	0.027863
chr1	191704440	Smyd2	protein_coding	0.0508161	0.0130036	0.0386226
chr2	3201494	Nmt2	protein_coding	0.0499223	0.017036	0.0457288
chr2	3201504	Nmt2	protein_coding	0.0697424	0.00142349	0.0104482
chr2	3201511	Nmt2	protein_coding	0.0303199	0.00197795	0.0126748
chr2	3201517	Nmt2	protein_coding	0.0482167	0.00546031	0.0230537
chr2	3201518	Nmt2	protein_coding	0.0431369	0.0191189	0.0490721
chr2	3201519	Nmt2	protein_coding	0.0348566	0.00834653	0.0295635
chr2	3201524	Nmt2	protein_coding	0.0342858	0.00528991	0.0226295
chr2	3201525	Nmt2	protein_coding	0.0449947	0.00254478	0.0147034
chr2	3201528	Nmt2	protein_coding	0.0530342	0.00729817	0.0273326
chr2	3201552	Nmt2	protein_coding	0.0350777	0.0162659	0.0444275
chr2	3201568	Nmt2	protein_coding	0.0344155	0.00282738	0.0156444
chr2	3201595	Nmt2	protein_coding	0.0331779	0.00463652	0.0209446
chr2	3201609	Nmt2	protein_coding	0.0488828	0.000215799	0.00381974
chr2	3201610	Nmt2	protein_coding	0.0557898	0.00402314	0.0192616
chr2	3201611	Nmt2	protein_coding	0.0419668	0.00286927	0.0157784
chr2	3201637	Nmt2	protein_coding	0.0310725	0.00139068	0.0103089
chr2	3201639	Nmt2	protein_coding	0.0401669	0.00122258	0.00957617
chr2	3201648	Nmt2	protein_coding	0.043681	0.00335148	0.0172861
chr2	3201649	Nmt2	protein_coding	0.0325205	0.000596108	0.00645496
chr2	3201650	Nmt2	protein_coding	0.0449834	0.00388637	0.0188694
chr2	3201653	Nmt2	protein_coding	0.037885	0.000621078	0.00659647
chr2	3201654	Nmt2	protein_coding	0.0413656	0.00319603	0.016811
chr2	3201661	Nmt2	protein_coding	0.041151	0.0140794	0.0405926
chr2	3201665	Nmt2	protein_coding	0.0378218	0.0176323	0.0466977
chr2	3201673	Nmt2	protein_coding	0.035406	0.00295711	0.0160644
chr2	3222087	Nmt2	protein_coding	0.0699841	4.82803e-05	0.0018724
chr2	3222088	Nmt2	protein_coding	0.0533507	0.000924767	0.00819656
chr2	3222099	Nmt2	protein_coding	0.0414676	0.00289142	0.0158525
chr2	3222101	Nmt2	protein_coding	0.0382129	0.000566564	0.00628144
chr2	3222106	Nmt2	protein_coding	0.059735	0.000481505	0.00575911
chr2	3222107	Nmt2	protein_coding	0.0667807	0.0129773	0.0385771
chr2	3222120	Nmt2	protein_coding	0.0855389	0.00653693	0.0256239
chr2	3222132	Nmt2	protein_coding	0.0957945	0.00227885	0.0137764
chr2	3222134	Nmt2	protein_coding	0.200521	0.00874874	0.0303994
chr2	3222135	Nmt2	protein_coding	0.0455648	0.00843878	0.0297518
chr2	3222136	Nmt2	protein_coding	0.0783845	0.000819888	0.0076723
chr2	3222137	Nmt2	protein_coding	0.059808	0.0178838	0.0471028
chr2	4829242	Sephs1	protein_coding	0.0700376	0.000709229	0.00708962
chr2	4829264	Sephs1	protein_coding	0.030147	0.00523486	0.0224889
chr2	4829266	Sephs1	protein_coding	0.0989717	0.00137541	0.0102444
chr2	4829267	Sephs1	protein_coding	0.0311447	0.00422685	0.0198283
chr2	4829276	Sephs1	protein_coding	0.0422352	0.00740552	0.0275617
chr2	4829278	Sephs1	protein_coding	0.0653804	0.000613999	0.00655745
chr2	4829279	Sephs1	protein_coding	0.0991239	0.00643929	0.0254007
chr2	4829280	Sephs1	protein_coding	0.0713389	0.00895799	0.0308225
chr2	4829282	Sephs1	protein_coding	0.0808188	0.00367423	0.0182498
chr2	4829289	Sephs1	protein_coding	0.0332243	0.00864871	0.030194
chr2	4829290	Sephs1	protein_coding	0.0491881	0.00117845	0.00937963
chr2	4829291	Sephs1	protein_coding	0.0368419	0.00075542	0.00733905
chr2	4829297	Sephs1	protein_coding	0.0894423	2.62369e-05	0.00141908
chr2	4829298	Sephs1	protein_coding	0.14708	0.00371107	0.0183582
chr2	4829299	Sephs1	protein_coding	0.0964901	0.0123901	0.0374762
chr2	4829304	Sephs1	protein_coding	0.0796835	0.00370329	0.0183342
chr2	4829307	Sephs1	protein_coding	0.0343282	0.00343116	0.0175229
chr2	4829314	Sephs1	protein_coding	0.033452	0.011142	0.0351175
chr2	4829315	Sephs1	protein_coding	0.0383204	0.00573365	0.0237347
chr2	4829318	Sephs1	protein_coding	0.0495275	0.0177195	0.0468364
chr2	4829328	Sephs1	protein_coding	0.0410074	0.0194922	0.0496579
chr2	4829332	Sephs1	protein_coding	0.042292	0.000223467	0.00388693
chr2	4829345	Sephs1	protein_coding	0.0532553	0.00293039	0.0159785
chr2	4829359	Sephs1	protein_coding	0.0339462	0.0096984	0.0322983
chr2	4829362	Sephs1	protein_coding	0.0531275	0.000633098	0.00666437
chr2	4829371	Sephs1	protein_coding	0.148806	0.0192877	0.0493373
chr2	4829373	Sephs1	protein_coding	0.0403464	0.0122387	0.0371848
chr2	4829374	Sephs1	protein_coding	0.103265	0.0142778	0.0409479
chr2	4829375	Sephs1	protein_coding	0.0986814	0.00990233	0.0327037
chr2	4829376	Sephs1	protein_coding	0.055076	0.00196169	0.0126156
chr2	4829381	Sephs1	protein_coding	0.040479	0.00199637	0.0127467
chr2	4829383	Sephs1	protein_coding	0.0368592	0.0171449	0.0459103
chr2	4829384	Sephs1	protein_coding	0.0529658	0.000327684	0.00471473
chr2	4829395	Sephs1	protein_coding	0.0413855	0.0031147	0.0165585
chr2	4829403	Sephs1	protein_coding	0.0344597	0.00161373	0.0112433
chr2	4829406	Sephs1	protein_coding	0.0420351	0.00637825	0.0252583
chr2	4829407	Sephs1	protein_coding	0.0329331	0.0188011	0.0485776
chr2	4829417	Sephs1	protein_coding	0.0378509	0.00642175	0.0253597
chr2	4829420	Sephs1	protein_coding	0.0310498	0.00271269	0.0152671
chr2	4829431	Sephs1	protein_coding	0.0362229	0.0177168	0.046832
chr2	4829436	Sephs1	protein_coding	0.0762475	0.000100844	0.00264387
chr2	4829456	Sephs1	protein_coding	0.0469064	0.0142733	0.0409404
chr2	4829463	Sephs1	protein_coding	0.031927	0.0194208	0.0495494
chr2	4829470	Sephs1	protein_coding	0.0376374	0.00121912	0.00956272
chr2	4829490	Sephs1	protein_coding	0.0487181	0.0114591	0.035704
chr2	4829507	Sephs1	protein_coding	0.035371	0.00105548	0.00882413
chr2	4829508	Sephs1	protein_coding	0.0542112	0.000527862	0.00604422
chr2	4829538	Sephs1	protein_coding	0.0460868	0.0156112	0.043306
chr2	4829540	Sephs1	protein_coding	0.0591981	0.0015746	0.0110834
chr2	5300096	Camk1d	protein_coding	0.0518532	0.00320279	0.0168314
chr2	5300098	Camk1d	protein_coding	0.0440678	0.00471551	0.0211559
chr2	5300099	Camk1d	protein_coding	0.0307885	0.00408507	0.0194372
chr2	5300105	Camk1d	protein_coding	0.0603364	0.00684277	0.0263167
chr2	5300136	Camk1d	protein_coding	0.0544377	1.32849e-05	0.00106369
chr2	5300183	Camk1d	protein_coding	0.070027	0.000614155	0.00655822
chr2	5300265	Camk1d	protein_coding	0.0387618	0.000502726	0.00589376
chr2	5300333	Camk1d	protein_coding	0.0303844	0.000593692	0.00644292
chr2	5715738	Cdc123	protein_coding	0.0348496	0.00387043	0.0188237
chr2	5715758	Cdc123	protein_coding	0.0330927	0.000249501	0.00410642
chr2	5715759	Cdc123	protein_coding	0.0524595	0.00534947	0.0227773
chr2	5715772	Cdc123	protein_coding	0.0453503	0.00104971	0.00879901
chr2	5878542	Upf2	protein_coding	0.0305285	0.00212627	0.0132273
chr2	5878544	Upf2	protein_coding	0.0452156	0.00342291	0.0174986
chr2	5878548	Upf2	protein_coding	0.042331	0.0164212	0.0446918
chr2	5878550	Upf2	protein_coding	0.0308791	0.00291519	0.0159323
chr2	5878557	Upf2	protein_coding	0.0321684	0.00603436	0.0244465
chr2	5878558	Upf2	protein_coding	0.0312116	0.0110481	0.0349386
chr2	5878559	Upf2	protein_coding	0.0490741	0.00334744	0.0172744
chr2	5878560	Upf2	protein_coding	0.0325815	0.012172	0.0370577
chr2	5878572	Upf2	protein_coding	0.0901643	0.00669523	0.0259807
chr2	5878578	Upf2	protein_coding	0.0309246	0.00914982	0.0312018
chr2	5878583	Upf2	protein_coding	0.0339483	0.00956259	0.0320334
chr2	5878585	Upf2	protein_coding	0.041892	0.00646577	0.0254594
chr2	5878586	Upf2	protein_coding	0.0713359	0.0111113	0.0350608
chr2	5878588	Upf2	protein_coding	0.0347178	0.0114518	0.0356916
chr2	5878595	Upf2	protein_coding	0.0303239	0.00844962	0.0297723
chr2	5878599	Upf2	protein_coding	0.105705	0.000627266	0.00663151
chr2	5878601	Upf2	protein_coding	0.0300147	0.0149513	0.042151
chr2	5878622	Upf2	protein_coding	0.0318405	0.0101243	0.0331456
chr2	5878649	Upf2	protein_coding	0.0455063	0.00334919	0.0172796
chr2	5878685	Upf2	protein_coding	0.050892	0.000156626	0.00325891
chr2	5878687	Upf2	protein_coding	0.0322523	0.00731135	0.0273622
chr2	5878694	Upf2	protein_coding	0.032481	0.0050531	0.022027
chr2	5878700	Upf2	protein_coding	0.0642905	0.0152818	0.0427251
chr2	5878701	Upf2	protein_coding	0.0493258	0.0158104	0.0436482
chr2	5878724	Upf2	protein_coding	0.100239	0.000298581	0.00449598
chr2	5878726	Upf2	protein_coding	0.0422791	0.011229	0.0352797
chr2	5878729	Upf2	protein_coding	0.112182	0.00255058	0.0147239
chr2	5878730	Upf2	protein_coding	0.0526399	0.0132385	0.0390596
chr2	5878748	Upf2	protein_coding	0.0519846	0.0038012	0.0186179
chr2	5878749	Upf2	protein_coding	0.112246	0.00232299	0.0139379
chr2	5878750	Upf2	protein_coding	0.138498	0.013479	0.0395008
chr2	5878751	Upf2	protein_coding	0.0514157	0.00636052	0.0252163
chr2	5878754	Upf2	protein_coding	0.0674412	0.00695929	0.0265754
chr2	5878756	Upf2	protein_coding	0.0411599	0.0106042	0.034082
chr2	5878760	Upf2	protein_coding	0.0534359	0.00155979	0.0110216
chr2	9977678	Atp5c1	protein_coding	0.030131	0.000285335	0.00439469
chr2	9977690	Atp5c1	protein_coding	0.0503052	0.00266175	0.015095
chr2	9977723	Atp5c1	protein_coding	0.0311684	6.72617e-05	0.00217585
chr2	9977728	Atp5c1	protein_coding	0.0302457	0.00181595	0.0120634
chr2	9977739	Atp5c1	protein_coding	0.0302995	0.00138337	0.0102773
chr2	9977754	Atp5c1	protein_coding	0.0600658	0.00686614	0.0263653
chr2	9977759	Atp5c1	protein_coding	0.0564006	0.000347961	0.00486301
chr2	9977760	Atp5c1	protein_coding	0.0376912	0.00959976	0.0321069
chr2	9977791	Atp5c1	protein_coding	0.0402461	0.00277996	0.0154893
chr2	9977792	Atp5c1	protein_coding	0.0639405	0.000594601	0.00644732
chr2	9977793	Atp5c1	protein_coding	0.127992	6.06662e-05	0.00207727
chr2	9977795	Atp5c1	protein_coding	0.126389	1.73614e-05	0.00118662
chr2	9977796	Atp5c1	protein_coding	0.0976485	0.00172079	0.0116882
chr2	9977798	Atp5c1	protein_coding	0.0329419	0.00382267	0.0186824
chr2	9978398	Atp5c1	protein_coding	0.0572692	0.00246767	0.0144409
chr2	9978399	Atp5c1	protein_coding	0.0473597	0.00277076	0.0154604
chr2	9978402	Atp5c1	protein_coding	0.0302173	0.00619295	0.0248234
chr2	9978432	Atp5c1	protein_coding	0.166418	0.00479751	0.0213731
chr2	9980613	Atp5c1	protein_coding	0.0405789	0.00754675	0.0278737
chr2	9980678	Atp5c1	protein_coding	0.0378168	0.000244643	0.00406538
chr2	9981193	Atp5c1	protein_coding	0.0366974	0.00529613	0.0226432
chr2	9981197	Atp5c1	protein_coding	0.032775	0.00726308	0.0272514
chr2	9981216	Atp5c1	protein_coding	0.0345428	0.000921331	0.00817981
chr2	9981223	Atp5c1	protein_coding	0.0338271	0.000677613	0.00691784
chr2	9981225	Atp5c1	protein_coding	0.0311616	0.0178348	0.0470232
chr2	9981276	Atp5c1	protein_coding	0.0560711	0.000348094	0.00486426
chr2	9984933	Atp5c1	protein_coding	0.0435883	0.000170334	0.00339206
chr2	9984934	Atp5c1	protein_coding	0.0338336	0.000361636	0.00495872
chr2	9984936	Atp5c1	protein_coding	0.0316763	0.00831622	0.0294979
chr2	9984962	Atp5c1	protein_coding	0.0366472	0.0165491	0.0449065
chr2	9984964	Atp5c1	protein_coding	0.0487666	0.00217756	0.0134141
chr2	9985081	Atp5c1	protein_coding	0.0685634	9.27009e-07	0.000364594
chr2	9985082	Atp5c1	protein_coding	0.0364829	0.00158675	0.0111331
chr2	9985102	Atp5c1	protein_coding	0.0395707	0.00129682	0.00990051
chr2	9985140	Atp5c1	protein_coding	0.0300724	0.0126491	0.0379606
chr2	9985153	Atp5c1	protein_coding	0.0451473	0.00774586	0.0282995
chr2	9985154	Atp5c1	protein_coding	0.0345721	0.00366321	0.018218
chr2	9990250	Atp5c1	protein_coding	0.0379659	0.0162871	0.0444654
chr2	9990253	Atp5c1	protein_coding	0.0466055	4.02942e-05	0.00172563
chr2	9990254	Atp5c1	protein_coding	0.0476219	0.00802467	0.0288909
chr2	9990265	Atp5c1	protein_coding	0.0306009	6.7845e-05	0.00218548
chr2	9990289	Atp5c1	protein_coding	0.0332962	4.5377e-06	0.000693402
chr2	9990301	Atp5c1	protein_coding	0.0417622	0.00965004	0.0322063
chr2	9990318	Atp5c1	protein_coding	0.0444874	0.0100208	0.0329372
chr2	9990320	Atp5c1	protein_coding	0.0358586	0.0141189	0.040665
chr2	9990334	Atp5c1	protein_coding	0.0823605	0.00317315	0.0167403
chr2	9990341	Atp5c1	protein_coding	0.0548177	0.0160463	0.0440517
chr2	9990349	Atp5c1	protein_coding	0.0319074	0.0115021	0.0357886
chr2	10001980	Atp5c1	protein_coding	0.0384974	0.0122344	0.0371772
chr2	10001987	Atp5c1	protein_coding	0.0321467	0.00893961	0.0307847
chr2	10001988	Atp5c1	protein_coding	0.0319758	0.0105735	0.0340241
chr2	10002021	Atp5c1	protein_coding	0.0493563	0.00149789	0.0107642
chr2	10002026	Atp5c1	protein_coding	0.0447892	0.00986847	0.0326349
chr2	10002034	Atp5c1	protein_coding	0.0743393	0.0060226	0.0244192
chr2	10002037	Atp5c1	protein_coding	0.0512369	0.0166277	0.0450383
chr2	11330506	unannotated	unannotated	0.0319933	0.000646489	0.00674294
chr2	11330508	unannotated	unannotated	0.0318567	1.68219e-05	0.00117281
chr2	11330515	unannotated	unannotated	0.038402	3.62372e-06	0.000633796
chr2	11330524	unannotated	unannotated	0.0430677	0.000235718	0.00399189
chr2	11330541	unannotated	unannotated	0.0329936	1.58937e-05	0.00114801
chr2	11330542	unannotated	unannotated	0.0467294	7.18417e-05	0.00224566
chr2	11330547	unannotated	unannotated	0.0389863	9.16398e-05	0.00252745
chr2	11330555	unannotated	unannotated	0.0327197	2.74084e-05	0.0014457
chr2	11330560	unannotated	unannotated	0.0330102	3.57602e-06	0.000631007
chr2	11330562	unannotated	unannotated	0.0470633	8.11535e-05	0.00238466
chr2	11330565	unannotated	unannotated	0.036453	0.000138003	0.00306487
chr2	11330569	unannotated	unannotated	0.0334589	0.000124489	0.00291929
chr2	11330571	unannotated	unannotated	0.040982	4.72495e-07	0.000278172
chr2	11330575	unannotated	unannotated	0.0307808	0.000726834	0.00718687
chr2	11330581	unannotated	unannotated	0.041355	3.64608e-07	0.000248257
chr2	11330588	unannotated	unannotated	0.0441244	6.17097e-07	0.000313955
chr2	11330600	unannotated	unannotated	0.0539015	1.14292e-05	0.00100012
chr2	11330605	unannotated	unannotated	0.0408133	1.25399e-07	0.000161391
chr2	11330606	unannotated	unannotated	0.0316834	1.70213e-06	0.000465164
chr2	11330609	unannotated	unannotated	0.0360839	2.65422e-05	0.0014267
chr2	11330613	unannotated	unannotated	0.0305621	0.000422459	0.00537491
chr2	11330617	unannotated	unannotated	0.0314944	0.000927168	0.00820829
chr2	11330619	unannotated	unannotated	0.0309172	0.00105209	0.00880908
chr2	11330622	unannotated	unannotated	0.0426975	0.000308468	0.00457386
chr2	11330635	unannotated	unannotated	0.0537648	7.1474e-06	0.000824312
chr2	11330653	unannotated	unannotated	0.0331174	0.000544819	0.0061495
chr2	11330659	Gm13292	pseudogene	0.0446701	2.64925e-05	0.00142535
chr2	11330660	Gm13292	pseudogene	0.0315683	4.41828e-06	0.000684856
chr2	11330664	Gm13292	pseudogene	0.0371178	6.53491e-07	0.000316476
chr2	11330674	Gm13292	pseudogene	0.0325457	8.72759e-05	0.00246806
chr2	11330684	Gm13292	pseudogene	0.0314124	3.14572e-05	0.00153815
chr2	11330698	Gm13292	pseudogene	0.079727	2.53422e-07	0.000213911
chr2	11330699	Gm13292	pseudogene	0.030013	0.000150954	0.00319939
chr2	11330700	Gm13292	pseudogene	0.0550577	9.86877e-05	0.00261644
chr2	11330701	Gm13292	pseudogene	0.0507253	2.83181e-05	0.00146784
chr2	11330702	Gm13292	pseudogene	0.0358927	8.1241e-07	0.000343399
chr2	11330704	Gm13292	pseudogene	0.042747	0.000583016	0.00638055
chr2	11330731	Gm13292	pseudogene	0.0513192	1.56364e-07	0.000172674
chr2	11330732	Gm13292	pseudogene	0.0372197	9.62611e-07	0.000370617
chr2	11330733	Gm13292	pseudogene	0.035167	1.33853e-08	6.0532e-05
chr2	11330734	Gm13292	pseudogene	0.0376562	4.40883e-09	3.48602e-05
chr2	11330739	Gm13292	pseudogene	0.0722194	0.000139111	0.00307693
chr2	11330740	Gm13292	pseudogene	0.0569478	0.000281952	0.00436818
chr2	11330741	Gm13292	pseudogene	0.0635621	5.12484e-05	0.00192692
chr2	11330743	Gm13292	pseudogene	0.0510987	0.000561351	0.00625124
chr2	11330744	Gm13292	pseudogene	0.068785	0.000336923	0.00478301
chr2	11330745	Gm13292	pseudogene	0.056235	0.000145345	0.0031386
chr2	11330766	Gm13292	pseudogene	0.034655	0.00125573	0.00972276
chr2	11330769	Gm13292	pseudogene	0.0454596	1.09353e-06	0.000391455
chr2	11330770	Gm13292	pseudogene	0.0497647	2.37783e-06	0.000538758
chr2	11330771	Gm13292	pseudogene	0.0323569	0.000837129	0.00775791
chr2	11330773	Gm13292	pseudogene	0.0384374	0.000369986	0.00501726
chr2	11330774	Gm13292	pseudogene	0.0564252	0.00202098	0.0128403
chr2	11330775	Gm13292	pseudogene	0.0334088	3.81661e-05	0.00168306
chr2	11330779	Gm13292	pseudogene	0.0614628	1.11675e-05	0.000991042
chr2	11330780	Gm13292	pseudogene	0.060544	0.000296997	0.00448291
chr2	11330781	Gm13292	pseudogene	0.047629	7.31003e-06	0.000830716
chr2	11330782	Gm13292	pseudogene	0.0372958	0.000234282	0.00397979
chr2	11330783	Gm13292	pseudogene	0.0323379	0.00401078	0.0192264
chr2	11330788	Gm13292	pseudogene	0.0359527	5.86851e-05	0.00204758
chr2	11330789	Gm13292	pseudogene	0.0387333	5.34213e-08	0.000111194
chr2	11330790	Gm13292	pseudogene	0.0328696	0.000295075	0.00446878
chr2	11330791	Gm13292	pseudogene	0.0360792	1.26808e-06	0.000418158
chr2	11330794	Gm13292	pseudogene	0.0338912	3.63682e-06	0.000634606
chr2	11330797	Gm13292	pseudogene	0.03021	5.27227e-05	0.00194972
chr2	11330799	Gm13292	pseudogene	0.0517753	0.000305749	0.00455399
chr2	11330812	Gm13292	pseudogene	0.0308484	0.00121471	0.00954188
chr2	11330813	Gm13292	pseudogene	0.0796979	0.000900944	0.00807504
chr2	11330816	Gm13292	pseudogene	0.0450743	0.000124043	0.00291422
chr2	11330817	Gm13292	pseudogene	0.0439818	1.68206e-06	0.000463296
chr2	11330818	Gm13292	pseudogene	0.0415751	0.000473253	0.00570755
chr2	11330819	Gm13292	pseudogene	0.0343133	4.47871e-05	0.00181024
chr2	11330820	Gm13292	pseudogene	0.0418182	0.000768517	0.00740913
chr2	11330821	Gm13292	pseudogene	0.055189	0.000506792	0.00591711
chr2	11330822	Gm13292	pseudogene	0.0451549	0.000245616	0.00407333
chr2	11330823	Gm13292	pseudogene	0.0450604	0.00108815	0.00897155
chr2	11330824	Gm13292	pseudogene	0.0523033	0.00215918	0.0133468
chr2	11330825	Gm13292	pseudogene	0.0499756	0.000258411	0.00417609
chr2	11330826	Gm13292	pseudogene	0.0399354	0.00492778	0.0217054
chr2	11330835	Gm13292	pseudogene	0.0353311	0.00151281	0.0108245
chr2	11330838	Gm13292	pseudogene	0.0397841	0.000287337	0.00441042
chr2	11330839	Gm13292	pseudogene	0.0421429	0.00255484	0.0147385
chr2	11330841	Gm13292	pseudogene	0.0347425	0.000365473	0.00498564
chr2	11330844	Gm13292	pseudogene	0.04358	0.000212225	0.00378708
chr2	11330845	Gm13292	pseudogene	0.0313104	0.000369627	0.00501448
chr2	11330850	Gm13292	pseudogene	0.0338481	0.00704962	0.0267758
chr2	11330857	Gm13292	pseudogene	0.0300401	4.40912e-05	0.00179684
chr2	11330862	Gm13292	pseudogene	0.0396067	0.000580286	0.00636267
chr2	11330866	Gm13292	pseudogene	0.0361221	0.000307706	0.00456801
chr2	11330867	Gm13292	pseudogene	0.0405223	0.000148241	0.00317061
chr2	11330877	Gm13292	pseudogene	0.0392956	2.72509e-05	0.00144257
chr2	11330889	Gm13292	pseudogene	0.0724891	8.62301e-06	0.000887243
chr2	11330890	Gm13292	pseudogene	0.0644238	0.00111886	0.0091147
chr2	11330902	Gm13292	pseudogene	0.0314348	0.00288584	0.0158353
chr2	11330904	Gm13292	pseudogene	0.030101	0.000804373	0.00759462
chr2	11330912	Gm13292	pseudogene	0.0517601	0.0042244	0.0198208
chr2	11330920	Gm13292	pseudogene	0.0405655	0.00437558	0.0202362
chr2	11330928	Gm13292	pseudogene	0.0395726	0.0019249	0.0124759
chr2	11330939	Gm13292	pseudogene	0.0383682	0.000137409	0.00305966
chr2	11330942	Gm13292	pseudogene	0.0352586	0.00119097	0.00943818
chr2	11330948	Gm13292	pseudogene	0.0384243	0.0118091	0.0363703
chr2	11330949	Gm13292	pseudogene	0.0383315	0.00533794	0.0227501
chr2	11330951	Gm13292	pseudogene	0.0508529	0.00121535	0.00954482
chr2	11330952	Gm13292	pseudogene	0.0361322	0.000437222	0.00547226
chr2	11330960	Gm13292	pseudogene	0.0599839	7.4503e-05	0.00228756
chr2	11330976	Gm13292	pseudogene	0.0305159	2.10676e-05	0.00128253
chr2	11330979	Gm13292	pseudogene	0.0311579	0.000325542	0.00469999
chr2	11330987	Gm13292	pseudogene	0.0330233	0.0036454	0.0181644
chr2	11331012	Gm13292	pseudogene	0.0333726	0.00275955	0.0154241
chr2	11331030	Gm13292	pseudogene	0.0393011	0.00222032	0.0135672
chr2	11331039	Gm13292	pseudogene	0.0382462	0.00132363	0.0100158
chr2	11331040	Gm13292	pseudogene	0.0301924	1.87703e-05	0.0012232
chr2	11331041	Gm13292	pseudogene	0.035599	1.71528e-05	0.00118236
chr2	11331042	Gm13292	pseudogene	0.0449954	0.000553569	0.00620396
chr2	11331047	Gm13292	pseudogene	0.0315392	0.00033448	0.00476452
chr2	11331051	Gm13292	pseudogene	0.0353886	7.15699e-06	0.000824574
chr2	11331053	Gm13292	pseudogene	0.0318965	0.00215823	0.0133433
chr2	11331061	Gm13292	pseudogene	0.0377413	5.91965e-05	0.00205434
chr2	11331065	Gm13292	pseudogene	0.0325892	0.00770815	0.0282185
chr2	11331077	Gm13292	pseudogene	0.0328926	0.00110783	0.00906195
chr2	11331089	Gm13292	pseudogene	0.0305735	0.00260738	0.014913
chr2	11331090	Gm13292	pseudogene	0.049629	0.00104915	0.00879689
chr2	11331092	Gm13292	pseudogene	0.052288	0.00162292	0.0112793
chr2	11331102	Gm13292	pseudogene	0.0352126	0.000279862	0.0043507
chr2	11331103	Gm13292	pseudogene	0.0363928	0.00139711	0.0103371
chr2	11331104	Gm13292	pseudogene	0.0363355	0.0021306	0.0132433
chr2	11331106	Gm13292	pseudogene	0.0450952	0.000751649	0.0073183
chr2	11331107	Gm13292	pseudogene	0.0397473	0.00120718	0.00950878
chr2	11331108	Gm13292	pseudogene	0.0469216	0.00133452	0.0100644
chr2	11331128	Gm13292	pseudogene	0.0346328	2.10731e-05	0.00128269
chr2	11331132	Gm13292	pseudogene	0.080838	0.000938147	0.00826268
chr2	11331133	Gm13292	pseudogene	0.0787693	0.00219126	0.0134617
chr2	11331146	Gm13292	pseudogene	0.0362776	0.00029648	0.00447851
chr2	11331155	Gm13292	pseudogene	0.0352882	0.00251406	0.0145994
chr2	11331161	Gm13292	pseudogene	0.0492728	0.0013992	0.0103461
chr2	11331162	Gm13292	pseudogene	0.0392403	3.86889e-05	0.00169333
chr2	11331163	Gm13292	pseudogene	0.0509133	0.000167319	0.0033658
chr2	11331172	Gm13292	pseudogene	0.0388852	0.0185515	0.0481861
chr2	11331173	Gm13292	pseudogene	0.0326802	0.0158055	0.0436389
chr2	11331187	Gm13292	pseudogene	0.0654842	0.000800277	0.00757347
chr2	11331189	Gm13292	pseudogene	0.0409051	0.00144123	0.0105248
chr2	11331195	Gm13292	pseudogene	0.160203	0.000107346	0.00272424
chr2	11331196	Gm13292	pseudogene	0.138708	0.000134284	0.00302766
chr2	11331197	Gm13292	pseudogene	0.134229	5.61368e-08	0.000114945
chr2	11331200	Gm13292	pseudogene	0.133336	0.000662885	0.00683539
chr2	11331201	Gm13292	pseudogene	0.140746	0.000702477	0.00705139
chr2	11331202	Gm13292	pseudogene	0.123107	0.00091671	0.00815566
chr2	11331211	Gm13292	pseudogene	0.0449424	0.000101122	0.00264706
chr2	11331227	Gm13292	pseudogene	0.0339198	0.000113155	0.00279372
chr2	11331229	Gm13292	pseudogene	0.0345881	0.016524	0.0448634
chr2	11331233	Gm13292	pseudogene	0.0554094	0.00536024	0.0228055
chr2	11331234	Gm13292	pseudogene	0.0381801	0.00074847	0.00730008
chr2	11331248	Gm13292	pseudogene	0.0504928	0.000862632	0.00788354
chr2	11331254	Gm13292	pseudogene	0.0325114	0.0163385	0.0445559
chr2	11331264	Gm13292	pseudogene	0.0380247	0.00324375	0.0169558
chr2	11331270	Gm13292	pseudogene	0.0353068	0.00171184	0.0116513
chr2	11331272	Gm13292	pseudogene	0.0544455	0.00323193	0.0169191
chr2	11331278	Gm13292	pseudogene	0.0679025	0.00259991	0.0148884
chr2	11331279	Gm13292	pseudogene	0.0417829	0.00128105	0.00983473
chr2	11331287	Gm13292	pseudogene	0.0465013	0.00391142	0.0189445
chr2	11331289	Gm13292	pseudogene	0.0405599	0.000803024	0.00758735
chr2	11331290	Gm13292	pseudogene	0.0335737	0.00433282	0.0201181
chr2	11331291	Gm13292	pseudogene	0.0334521	0.000552829	0.00620019
chr2	11331292	Gm13292	pseudogene	0.0412889	0.0140294	0.0405001
chr2	11331293	Gm13292	pseudogene	0.0362017	0.00288383	0.0158293
chr2	11331294	Gm13292	pseudogene	0.0358683	0.00467557	0.021048
chr2	11331310	Gm13292	pseudogene	0.0304704	0.00626315	0.0249906
chr2	11331314	Gm13292	pseudogene	0.041305	0.000714238	0.00711694
chr2	11331329	Gm13292	pseudogene	0.0343652	0.0191382	0.0491022
chr2	11331330	Gm13292	pseudogene	0.0704552	3.70183e-06	0.000639375
chr2	11331331	Gm13292	pseudogene	0.0674466	2.70011e-05	0.0014366
chr2	11331332	Gm13292	pseudogene	0.0315921	0.0020139	0.0128139
chr2	11331334	Gm13292	pseudogene	0.0617647	0.00330478	0.0171464
chr2	11331335	Gm13292	pseudogene	0.0462185	0.00793423	0.0286984
chr2	11331336	Gm13292	pseudogene	0.0474632	0.00275292	0.0154019
chr2	11331337	Gm13292	pseudogene	0.0687549	0.000992313	0.00852453
chr2	11331338	Gm13292	pseudogene	0.0508838	0.00366846	0.0182338
chr2	11331349	Gm13292	pseudogene	0.036198	0.0041651	0.0196563
chr2	11331360	Gm13292	pseudogene	0.0306244	0.0127226	0.038098
chr2	11331363	Gm13292	pseudogene	0.0474755	0.00821894	0.0292954
chr2	11331365	Gm13292	pseudogene	0.0324136	0.00186886	0.0122619
chr2	11331367	Gm13292	pseudogene	0.0436648	0.0109175	0.0346968
chr2	11331368	Gm13292	pseudogene	0.0427976	0.00182538	0.0120984
chr2	11331371	Gm13292	pseudogene	0.0724649	1.34223e-05	0.0010691
chr2	11331385	Gm13292	pseudogene	0.0350194	0.0135444	0.0396202
chr2	11331393	Gm13292	pseudogene	0.0318986	0.00159464	0.0111647
chr2	11331402	Gm13292	pseudogene	0.0621607	0.00466395	0.0210175
chr2	11331407	Gm13292	pseudogene	0.0788788	0.00197247	0.0126556
chr2	11331415	Gm13292	pseudogene	0.0451784	0.00448872	0.0205426
chr2	11331416	Gm13292	pseudogene	0.0366962	0.00114829	0.00924691
chr2	11331419	Gm13292	pseudogene	0.0460905	0.00627681	0.0250222
chr2	11331422	Gm13292	pseudogene	0.042839	0.00161618	0.0112533
chr2	11331434	Gm13292	pseudogene	0.030053	0.00292286	0.0159553
chr2	11331435	Gm13292	pseudogene	0.0315444	0.00754302	0.0278659
chr2	11331436	Gm13292	pseudogene	0.0367504	0.000835594	0.00775054
chr2	11331438	Gm13292	pseudogene	0.0322368	0.0098917	0.0326825
chr2	11331452	Gm13292	pseudogene	0.0387019	0.0176858	0.0467809
chr2	11331464	Gm13292	pseudogene	0.076562	0.00720583	0.0271299
chr2	11331470	Gm13292	pseudogene	0.0679618	0.0110653	0.0349748
chr2	11331500	Gm13292	pseudogene	0.0445416	0.0107884	0.0344466
chr2	11331506	Gm13292	pseudogene	0.036752	0.0138444	0.0401624
chr2	11331509	Gm13292	pseudogene	0.050576	0.00941645	0.0317388
chr2	11331510	Gm13292	pseudogene	0.0383614	0.00617542	0.0247816
chr2	11331513	Gm13292	pseudogene	0.0334011	0.00483444	0.0214658
chr2	11331515	Gm13292	pseudogene	0.0304118	5.36648e-05	0.00196601
chr2	11331521	Gm13292	pseudogene	0.0316821	0.0177249	0.0468452
chr2	11331523	Gm13292	pseudogene	0.0600572	0.00125969	0.00974092
chr2	11331551	Gm13292	pseudogene	0.0333705	0.00777677	0.0283657
chr2	11331557	Gm13292	pseudogene	0.0396915	0.011903	0.0365474
chr2	11331562	Gm13292	pseudogene	0.0521936	0.0038452	0.0187485
chr2	11331564	Gm13292	pseudogene	0.0347844	0.00576425	0.0238103
chr2	11331571	Gm13292	pseudogene	0.0374636	0.0022458	0.0136578
chr2	11331582	Gm13292	pseudogene	0.0458387	0.00113623	0.00919196
chr2	11331584	Gm13292	pseudogene	0.0398804	0.011662	0.0360925
chr2	11331593	Gm13292	pseudogene	0.0319816	0.0102867	0.033465
chr2	11331598	Gm13292	pseudogene	0.0321971	0.00263056	0.0149906
chr2	11331599	Gm13292	pseudogene	0.0447375	0.0139504	0.0403526
chr2	11331601	Gm13292	pseudogene	0.0428822	0.00523627	0.0224917
chr2	11331603	Gm13292	pseudogene	0.0351583	0.0178201	0.0469998
chr2	11331604	Gm13292	pseudogene	0.0509652	0.000901987	0.00808074
chr2	11331612	Gm13292	pseudogene	0.0324979	0.00331697	0.0171843
chr2	11331613	Gm13292	pseudogene	0.0395637	0.00273848	0.0153547
chr2	11331616	Gm13292	pseudogene	0.0589357	0.00217078	0.0133881
chr2	11331624	Gm13292	pseudogene	0.0303289	0.00367432	0.0182501
chr2	11331626	Gm13292	pseudogene	0.0437308	0.00558802	0.0233746
chr2	11331630	Gm13292	pseudogene	0.0461124	0.00658849	0.0257424
chr2	11331632	Gm13292	pseudogene	0.0980099	0.000939195	0.00826729
chr2	11331641	Gm13292	pseudogene	0.0415722	0.00364704	0.0181691
chr2	11331642	Gm13292	pseudogene	0.0453592	0.0182726	0.0477396
chr2	11331645	Gm13292	pseudogene	0.0441448	0.00821324	0.029283
chr2	11331647	Gm13292	pseudogene	0.0335399	0.00253147	0.0146579
chr2	11331657	Gm13292	pseudogene	0.0308992	0.0037317	0.0184159
chr2	11331673	unannotated	unannotated	0.124423	0.000172803	0.00341747
chr2	11331675	unannotated	unannotated	0.0317111	0.00321696	0.0168749
chr2	11331682	unannotated	unannotated	0.0310058	0.0179803	0.0472602
chr2	11331685	unannotated	unannotated	0.0583904	0.00123338	0.00962359
chr2	11331689	unannotated	unannotated	0.0512526	0.00218397	0.0134373
chr2	11331690	unannotated	unannotated	0.0361302	0.00963602	0.0321786
chr2	11331696	unannotated	unannotated	0.0437402	0.0104257	0.0337342
chr2	11331705	unannotated	unannotated	0.0425864	0.00153672	0.0109245
chr2	11331709	unannotated	unannotated	0.0331467	0.0026204	0.0149556
chr2	11331714	unannotated	unannotated	0.0390604	0.00760843	0.0280118
chr2	11331720	unannotated	unannotated	0.0438522	0.00746841	0.0277018
chr2	11331721	unannotated	unannotated	0.0378292	0.00509266	0.0221327
chr2	11331722	unannotated	unannotated	0.0453811	0.0113848	0.0355718
chr2	11331727	unannotated	unannotated	0.0324087	0.00551756	0.0231954
chr2	11338657	unannotated	unannotated	0.0395973	0.00927385	0.0314538
chr2	11338668	unannotated	unannotated	0.115701	0.0110575	0.0349582
chr2	11338670	unannotated	unannotated	0.0841708	0.00151163	0.0108193
chr2	11338671	unannotated	unannotated	0.097717	0.000390059	0.00515505
chr2	11338681	unannotated	unannotated	0.0827917	0.00590411	0.0241436
chr2	11338687	unannotated	unannotated	0.089322	0.00533682	0.0227474
chr2	11338688	unannotated	unannotated	0.0676633	0.00825436	0.0293662
chr2	11338693	unannotated	unannotated	0.0352259	0.000388265	0.00514377
chr2	11338717	unannotated	unannotated	0.0600717	0.000431874	0.00543773
chr2	11338721	unannotated	unannotated	0.0327068	0.00355396	0.0178945
chr2	11338723	unannotated	unannotated	0.033219	1.96495e-05	0.00124663
chr2	11338750	unannotated	unannotated	0.0316734	0.00940336	0.031711
chr2	11338755	unannotated	unannotated	0.0593224	0.00671898	0.0260346
chr2	11338756	unannotated	unannotated	0.0568611	0.00137271	0.0102337
chr2	11338757	unannotated	unannotated	0.0492956	0.00968949	0.0322819
chr2	11338767	unannotated	unannotated	0.140715	0.000385481	0.00512406
chr2	11338768	unannotated	unannotated	0.150176	0.000638739	0.0066956
chr2	11338769	unannotated	unannotated	0.0579553	0.00270415	0.0152394
chr2	11338771	unannotated	unannotated	0.0380509	0.00997519	0.0328475
chr2	11338778	unannotated	unannotated	0.131362	0.000102394	0.00266217
chr2	11338786	unannotated	unannotated	0.0302942	0.00791424	0.028656
chr2	11341807	unannotated	unannotated	0.109047	0.00739843	0.0275468
chr2	11341811	unannotated	unannotated	0.0940913	0.0133979	0.039349
chr2	11341827	unannotated	unannotated	0.0431923	0.0165892	0.0449743
chr2	11341829	unannotated	unannotated	0.0738104	0.00794806	0.0287275
chr2	11341830	unannotated	unannotated	0.139391	0.000227854	0.00392521
chr2	11341834	unannotated	unannotated	0.0544464	0.000424149	0.00538679
chr2	11341837	unannotated	unannotated	0.0691057	0.011402	0.0356027
chr2	11341842	unannotated	unannotated	0.0678472	0.00112871	0.00915803
chr2	11341843	unannotated	unannotated	0.0982493	0.0184721	0.0480601
chr2	11341845	unannotated	unannotated	0.0510492	0.00856511	0.0300164
chr2	11341853	Gm13296	pseudogene	0.0355937	0.0179141	0.0471536
chr2	11341854	Gm13296	pseudogene	0.0606518	0.000119173	0.00285845
chr2	11341855	Gm13296	pseudogene	0.0577447	0.00634237	0.0251771
chr2	11341856	Gm13296	pseudogene	0.0393175	0.00171056	0.0116456
chr2	11341861	Gm13296	pseudogene	0.119758	0.015987	0.0439491
chr2	11341862	Gm13296	pseudogene	0.0807227	0.00576327	0.0238076
chr2	11341864	Gm13296	pseudogene	0.0508499	0.00813756	0.0291288
chr2	11341865	Gm13296	pseudogene	0.0711487	0.00899324	0.030895
chr2	11341867	Gm13296	pseudogene	0.0569445	0.0134618	0.0394698
chr2	11341872	Gm13296	pseudogene	0.0313111	7.77817e-06	0.000852185
chr2	11341880	Gm13296	pseudogene	0.081289	0.00148597	0.0107119
chr2	11341882	Gm13296	pseudogene	0.0458318	0.0167036	0.0451673
chr2	11341883	Gm13296	pseudogene	0.034511	0.00403295	0.0192891
chr2	11341885	Gm13296	pseudogene	0.134643	0.00958235	0.0320732
chr2	11341887	Gm13296	pseudogene	0.032569	0.00673618	0.0260747
chr2	11341890	Gm13296	pseudogene	0.0521206	0.000645372	0.00673674
chr2	11341893	Gm13296	pseudogene	0.146474	8.15136e-06	0.000867717
chr2	11341895	Gm13296	pseudogene	0.0505099	0.000127249	0.00295021
chr2	11341897	Gm13296	pseudogene	0.164796	0.0113277	0.0354632
chr2	11341898	Gm13296	pseudogene	0.119035	1.79057e-05	0.00120072
chr2	11341899	Gm13296	pseudogene	0.107559	0.00284229	0.0156929
chr2	11341900	Gm13296	pseudogene	0.13749	0.00118362	0.00940371
chr2	11341901	Gm13296	pseudogene	0.157167	0.00287817	0.0158102
chr2	11341902	Gm13296	pseudogene	0.121669	0.00483887	0.0214766
chr2	11341903	Gm13296	pseudogene	0.0700378	0.0136382	0.0397897
chr2	11341905	Gm13296	pseudogene	0.0942219	0.00675863	0.0261244
chr2	11341910	Gm13296	pseudogene	0.0311358	0.0163354	0.0445514
chr2	11341912	Gm13296	pseudogene	0.0829911	0.0119875	0.0367057
chr2	11341921	Gm13296	pseudogene	0.0700264	9.01332e-05	0.00250872
chr2	11341935	Gm13296	pseudogene	0.0402517	0.0174362	0.0463813
chr2	11341941	Gm13296	pseudogene	0.0326461	0.015008	0.0422501
chr2	11341961	Gm13296	pseudogene	0.0417563	0.00108971	0.00897775
chr2	11341965	Gm13296	pseudogene	0.0406813	0.00152286	0.0108649
chr2	11341967	Gm13296	pseudogene	0.0539423	0.000875093	0.00794786
chr2	11341969	Gm13296	pseudogene	0.0744426	5.56011e-06	0.000747808
chr2	11341970	Gm13296	pseudogene	0.0352611	0.00604844	0.0244808
chr2	11341972	Gm13296	pseudogene	0.0519867	0.000265534	0.00423392
chr2	11341979	Gm13296	pseudogene	0.0432981	0.0174425	0.0463912
chr2	11341980	Gm13296	pseudogene	0.0331269	0.000563988	0.006266
chr2	11341992	Gm13296	pseudogene	0.081237	0.00370375	0.0183356
chr2	11342000	Gm13296	pseudogene	0.0902409	0.000204086	0.00371354
chr2	11342002	Gm13296	pseudogene	0.0884196	0.0153598	0.0428657
chr2	11342010	Gm13296	pseudogene	0.0350582	0.000919602	0.00817105
chr2	11342011	Gm13296	pseudogene	0.0572783	0.00838475	0.0296382
chr2	11342012	Gm13296	pseudogene	0.0924734	0.0103849	0.0336574
chr2	11342025	Gm13296	pseudogene	0.0519602	0.017133	0.0458917
chr2	11342028	Gm13296	pseudogene	0.121086	1.23214e-05	0.00103051
chr2	11342029	Gm13296	pseudogene	0.106817	0.000830837	0.00772681
chr2	11342030	Gm13296	pseudogene	0.112005	0.000217666	0.00383712
chr2	11342031	Gm13296	pseudogene	0.0954519	0.00166167	0.0114436
chr2	11342035	Gm13296	pseudogene	0.0950059	0.00583326	0.0239757
chr2	11342036	Gm13296	pseudogene	0.0616205	0.00436043	0.0201946
chr2	11342037	Gm13296	pseudogene	0.0865724	0.00729331	0.0273224
chr2	11342039	Gm13296	pseudogene	0.0509185	0.00297909	0.0161309
chr2	11342040	Gm13296	pseudogene	0.0404592	0.0138395	0.0401545
chr2	11342048	Gm13296	pseudogene	0.0560974	0.0184488	0.0480219
chr2	11342050	Gm13296	pseudogene	0.0648623	1.52143e-05	0.00113018
chr2	11342059	Gm13296	pseudogene	0.0409684	0.0174758	0.0464447
chr2	11342065	Gm13296	pseudogene	0.0334026	0.0109056	0.0346721
chr2	11342070	Gm13296	pseudogene	0.0382071	0.00223387	0.0136164
chr2	11342073	Gm13296	pseudogene	0.0335509	0.00660564	0.0257812
chr2	11342079	Gm13296	pseudogene	0.0477343	0.0162541	0.0444061
chr2	11342086	Gm13296	pseudogene	0.0338867	0.0174489	0.046401
chr2	11342088	Gm13296	pseudogene	0.105627	0.000975153	0.00844206
chr2	11342091	Gm13296	pseudogene	0.0403237	0.00930641	0.0315221
chr2	11342097	Gm13296	pseudogene	0.0593075	0.0100918	0.0330811
chr2	11342099	Gm13296	pseudogene	0.0326644	0.00508111	0.0221014
chr2	11342100	Gm13296	pseudogene	0.0301704	0.0160127	0.0439945
chr2	11342102	Gm13296	pseudogene	0.0633494	0.00257149	0.0147932
chr2	11342103	Gm13296	pseudogene	0.0837738	0.0109279	0.0347163
chr2	11342105	Gm13296	pseudogene	0.0556361	0.00940735	0.0317198
chr2	11342107	Gm13296	pseudogene	0.0314974	0.0051608	0.022303
chr2	11342137	Gm13296	pseudogene	0.0537906	0.000229207	0.00393706
chr2	11342142	Gm13296	pseudogene	0.0565397	0.0170985	0.0458313
chr2	11342147	Gm13296	pseudogene	0.0326888	0.0109554	0.0347662
chr2	11342149	Gm13296	pseudogene	0.0415383	0.0119881	0.0367068
chr2	11342150	Gm13296	pseudogene	0.0522614	0.00205724	0.0129738
chr2	11342178	Gm13296	pseudogene	0.0647889	0.000423454	0.00538207
chr2	11342182	Gm13296	pseudogene	0.0369662	0.008249	0.0293556
chr2	11342186	Gm13296	pseudogene	0.0347085	0.000850853	0.00782516
chr2	11342190	Gm13296	pseudogene	0.0325144	0.00168824	0.0115505
chr2	11342204	Gm13296	pseudogene	0.0611954	0.0175143	0.0465058
chr2	11342209	Gm13296	pseudogene	0.0536566	0.0153947	0.0429285
chr2	11342215	Gm13296	pseudogene	0.0438863	0.00909815	0.0310988
chr2	11342216	Gm13296	pseudogene	0.0419574	0.00115986	0.0092993
chr2	11342225	Gm13296	pseudogene	0.0361983	0.000832689	0.00773535
chr2	11342227	Gm13296	pseudogene	0.0429793	0.00507399	0.0220831
chr2	11342238	Gm13296	pseudogene	0.0561071	0.00151727	0.0108438
chr2	11342241	Gm13296	pseudogene	0.0366863	0.00169812	0.0115926
chr2	11342246	Gm13296	pseudogene	0.0323356	0.0111083	0.0350556
chr2	11342259	Gm13296	pseudogene	0.0300508	0.0164275	0.0447017
chr2	11342261	Gm13296	pseudogene	0.0385693	0.00100421	0.00858427
chr2	11342262	Gm13296	pseudogene	0.0552033	0.0130437	0.0386991
chr2	11342269	Gm13296	pseudogene	0.0302708	0.000947464	0.00830618
chr2	11342275	Gm13296	pseudogene	0.0485919	0.0143674	0.0411052
chr2	11342280	Gm13296	pseudogene	0.0314969	0.000774935	0.00744308
chr2	11342283	Gm13296	pseudogene	0.0636461	1.15976e-05	0.00100641
chr2	11342286	Gm13296	pseudogene	0.0407606	0.00338843	0.0173951
chr2	11342289	Gm13296	pseudogene	0.0406932	0.00237555	0.014125
chr2	11342301	Gm13296	pseudogene	0.0398813	0.00425896	0.0199178
chr2	11342312	Gm13296	pseudogene	0.0338913	0.00717344	0.027057
chr2	11342313	Gm13296	pseudogene	0.0300647	0.000637428	0.00668825
chr2	11342335	Gm13296	pseudogene	0.0346474	0.00306972	0.0164163
chr2	11342338	Gm13296	pseudogene	0.0366992	0.00160861	0.0112214
chr2	11342341	Gm13296	pseudogene	0.0339318	4.35373e-05	0.00178585
chr2	11342344	Gm13296	pseudogene	0.030502	0.000112042	0.00277978
chr2	11342348	Gm13296	pseudogene	0.0504591	0.0121008	0.0369222
chr2	11342371	Gm13296	pseudogene	0.0374703	0.000697281	0.00702512
chr2	11342373	Gm13296	pseudogene	0.0325829	0.00214575	0.0132968
chr2	11342378	Gm13296	pseudogene	0.0478524	0.000296342	0.00447739
chr2	11342379	Gm13296	pseudogene	0.0505686	0.00493529	0.021724
chr2	11342383	Gm13296	pseudogene	0.0412511	0.00153127	0.0109016
chr2	11342555	Gm13296	pseudogene	0.0374428	0.000290792	0.00443487
chr2	11342559	Gm13296	pseudogene	0.0616545	7.15233e-05	0.00224169
chr2	11342560	Gm13296	pseudogene	0.0333464	0.0114668	0.0357192
chr2	11342561	Gm13296	pseudogene	0.0361252	0.000331768	0.00474547
chr2	11342573	Gm13296	pseudogene	0.032182	0.00156884	0.0110602
chr2	11342610	Gm13296	pseudogene	0.0611972	6.71847e-05	0.00217467
chr2	11342614	Gm13296	pseudogene	0.0396529	0.000630037	0.00664781
chr2	11342624	Gm13296	pseudogene	0.0357533	0.00245401	0.0143958
chr2	11342625	Gm13296	pseudogene	0.0339624	0.00481453	0.0214149
chr2	11342639	Gm13296	pseudogene	0.0332975	0.00477688	0.0213176
chr2	11342648	Gm13296	pseudogene	0.0404649	0.000228592	0.00393141
chr2	11342663	Gm13296	pseudogene	0.0383581	0.00181946	0.0120772
chr2	11342669	Gm13296	pseudogene	0.0390731	0.00255524	0.0147394
chr2	11342697	Gm13296	pseudogene	0.0662944	0.000190425	0.0035824
chr2	11342701	Gm13296	pseudogene	0.0330038	2.24837e-05	0.00131977
chr2	11342715	Gm13296	pseudogene	0.0303379	1.32106e-05	0.00106139
chr2	11342717	Gm13296	pseudogene	0.0407048	2.90527e-05	0.00148357
chr2	11342718	Gm13296	pseudogene	0.0364872	0.000599985	0.0064778
chr2	11342723	Gm13296	pseudogene	0.0322279	0.00528055	0.0226049
chr2	11342726	Gm13296	pseudogene	0.0638521	0.000248939	0.00410203
chr2	11342727	Gm13296	pseudogene	0.0520428	0.000164864	0.00334256
chr2	11342733	Gm13296	pseudogene	0.0344166	5.97143e-05	0.00206156
chr2	11342740	Gm13296	pseudogene	0.034686	9.19639e-05	0.00253169
chr2	11342746	Gm13296	pseudogene	0.0590008	0.000558851	0.00623572
chr2	11342773	Gm13296	pseudogene	0.033678	0.000100725	0.00264259
chr2	11342775	Gm13296	pseudogene	0.0415172	4.37305e-05	0.00179013
chr2	11342778	Gm13296	pseudogene	0.0408811	4.13238e-06	0.000668438
chr2	11342780	Gm13296	pseudogene	0.0382164	0.000233386	0.00397387
chr2	11342781	Gm13296	pseudogene	0.0355669	0.000453952	0.00558149
chr2	11342782	Gm13296	pseudogene	0.0715418	0.000382049	0.00510178
chr2	11342783	Gm13296	pseudogene	0.0387466	2.58069e-06	0.000553735
chr2	11342834	Gm13296	pseudogene	0.0386175	0.00164821	0.0113841
chr2	11342873	unannotated	unannotated	0.0313597	0.00111478	0.0090963
chr2	11343068	unannotated	unannotated	0.0544515	0.00291309	0.0159239
chr2	11518276	Rbm17	protein_coding	0.0769965	0.00863781	0.0301687
chr2	11518293	Rbm17	protein_coding	0.04556	0.0176795	0.04677
chr2	11518306	Rbm17	protein_coding	0.0376456	0.0143443	0.0410655
chr2	11518320	Rbm17	protein_coding	0.0597718	0.0160924	0.0441284
chr2	11518323	Rbm17	protein_coding	0.0441182	0.00474199	0.0212243
chr2	11518358	Rbm17	protein_coding	0.049927	0.000565245	0.00627466
chr2	11518363	Rbm17	protein_coding	0.0362409	0.00721757	0.0271539
chr2	11518378	Rbm17	protein_coding	0.0578292	0.00912769	0.0311578
chr2	11518384	Rbm17	protein_coding	0.033174	0.00645189	0.0254278
chr2	11518392	Rbm17	protein_coding	0.0650308	0.0149733	0.042188
chr2	11518408	Rbm17	protein_coding	0.0305666	0.0095336	0.0319731
chr2	11518415	Rbm17	protein_coding	0.0314116	0.000577783	0.00634739
chr2	11518417	Rbm17	protein_coding	0.0578465	0.00598055	0.0243199
chr2	11519709	Rbm17	protein_coding	0.0430049	0.0108983	0.0346584
chr2	11519711	Rbm17	protein_coding	0.0412306	0.00116051	0.00930202
chr2	11519714	Rbm17	protein_coding	0.0446743	0.00722554	0.0271708
chr2	11519715	Rbm17	protein_coding	0.0543522	0.00858497	0.0300584
chr2	11519731	Rbm17	protein_coding	0.0456362	0.00215067	0.0133155
chr2	11519735	Rbm17	protein_coding	0.0384508	0.0123208	0.0373375
chr2	11519753	Rbm17	protein_coding	0.037656	0.00256552	0.0147729
chr2	11519763	Rbm17	protein_coding	0.0305017	0.00482997	0.0214549
chr2	11519765	Rbm17	protein_coding	0.0305932	0.00205349	0.012959
chr2	11519774	Rbm17	protein_coding	0.0377323	0.0105981	0.0340707
chr2	11519780	Rbm17	protein_coding	0.0401238	0.00780667	0.0284271
chr2	11522247	Rbm17	protein_coding	0.0303246	0.0111247	0.0350865
chr2	11522248	Rbm17	protein_coding	0.0429445	0.00307881	0.0164455
chr2	11522284	Rbm17	protein_coding	0.0375829	0.0062978	0.025069
chr2	11522298	Rbm17	protein_coding	0.0496438	0.00405801	0.0193584
chr2	11522299	Rbm17	protein_coding	0.033348	0.00736799	0.0274803
chr2	11522301	Rbm17	protein_coding	0.0507355	0.00208983	0.0130933
chr2	11522303	Rbm17	protein_coding	0.039269	0.00704053	0.0267562
chr2	11522315	Rbm17	protein_coding	0.0351558	0.00835385	0.0295779
chr2	11522349	Rbm17	protein_coding	0.0529326	0.0107583	0.0343857
chr2	11522350	Rbm17	protein_coding	0.0324903	0.0091943	0.0312963
chr2	11522357	Rbm17	protein_coding	0.0681703	0.000794365	0.0075457
chr2	11522359	Rbm17	protein_coding	0.0906086	0.00133871	0.0100834
chr2	11524722	Rbm17	protein_coding	0.0879372	0.00897274	0.0308505
chr2	11524724	Rbm17	protein_coding	0.0694054	0.00987792	0.032655
chr2	11524725	Rbm17	protein_coding	0.0475456	0.00686675	0.0263665
chr2	11524726	Rbm17	protein_coding	0.0422205	0.00315926	0.0166976
chr2	11524727	Rbm17	protein_coding	0.0308942	0.0103373	0.0335643
chr2	11524728	Rbm17	protein_coding	0.0334447	2.93565e-05	0.00148993
chr2	11524729	Rbm17	protein_coding	0.0717638	0.00425704	0.0199136
chr2	11524730	Rbm17	protein_coding	0.0432539	0.00109649	0.00900957
chr2	11524734	Rbm17	protein_coding	0.0409762	0.0064268	0.0253716
chr2	11524753	Rbm17	protein_coding	0.0383125	0.00591061	0.0241564
chr2	11524758	Rbm17	protein_coding	0.0320866	0.00708563	0.0268561
chr2	11524767	Rbm17	protein_coding	0.0306631	0.00131167	0.00996652
chr2	11524772	Rbm17	protein_coding	0.0541103	0.0114528	0.0356929
chr2	11524774	Rbm17	protein_coding	0.0389389	0.0188521	0.0486578
chr2	11524781	Rbm17	protein_coding	0.0394739	0.0194031	0.0495208
chr2	11524782	Rbm17	protein_coding	0.0671828	0.000189894	0.00357781
chr2	11524783	Rbm17	protein_coding	0.0338971	0.0103067	0.0335038
chr2	11524797	Rbm17	protein_coding	0.0338755	0.00102119	0.00866181
chr2	11524799	Rbm17	protein_coding	0.0434088	0.014973	0.0421876
chr2	11524824	Rbm17	protein_coding	0.0302995	7.66089e-05	0.00231963
chr2	13504116	Vim	protein_coding	0.0367991	0.0135792	0.0396838
chr2	13504118	Vim	protein_coding	0.0389625	0.00190292	0.0123912
chr2	13504125	Vim	protein_coding	0.0407398	0.00668501	0.0259585
chr2	13504137	Vim	protein_coding	0.0585113	0.000141751	0.00310415
chr2	13504163	Vim	protein_coding	0.0515723	0.0116276	0.0360287
chr2	13504172	Vim	protein_coding	0.0427001	0.0136909	0.0398835
chr2	13504177	Vim	protein_coding	0.0727871	0.0114555	0.0356979
chr2	13504178	Vim	protein_coding	0.0326939	0.00133123	0.0100487
chr2	13504181	Vim	protein_coding	0.168511	0.00674546	0.0260946
chr2	13504182	Vim	protein_coding	0.0517038	0.0001821	0.0035057
chr2	13504184	Vim	protein_coding	0.200988	0.010835	0.034536
chr2	13504185	Vim	protein_coding	0.128898	0.0188188	0.0486055
chr2	13504226	Vim	protein_coding	0.0776978	0.0145598	0.0414546
chr2	13504229	Vim	protein_coding	0.0670996	0.00850906	0.0298956
chr2	13504250	Vim	protein_coding	0.0547554	0.0152495	0.0426701
chr2	13504253	Vim	protein_coding	0.0435714	0.0082498	0.0293579
chr2	13504256	Vim	protein_coding	0.0417834	0.00531	0.02268
chr2	13504266	Vim	protein_coding	0.0444208	0.00784087	0.0285004
chr2	13504267	Vim	protein_coding	0.11966	0.000874924	0.00794712
chr2	13504272	Vim	protein_coding	0.0689937	1.36569e-05	0.0010783
chr2	13504277	Vim	protein_coding	0.0631664	0.00377351	0.0185386
chr2	13504282	Vim	protein_coding	0.0305767	5.55171e-05	0.00199629
chr2	13504283	Vim	protein_coding	0.0313304	0.0174359	0.0463809
chr2	13504288	Vim	protein_coding	0.0396774	4.03283e-05	0.00172598
chr2	13504292	Vim	protein_coding	0.0357098	0.00622169	0.0248925
chr2	13504296	Vim	protein_coding	0.0594274	0.00337457	0.0173548
chr2	13504297	Vim	protein_coding	0.0361496	0.00993554	0.0327683
chr2	13504298	Vim	protein_coding	0.0308181	0.0119949	0.0367205
chr2	13504299	Vim	protein_coding	0.0367883	0.00654169	0.0256342
chr2	13504301	Vim	protein_coding	0.0344162	0.0126242	0.0379148
chr2	13504306	Vim	protein_coding	0.0381099	0.00266458	0.0151057
chr2	13504307	Vim	protein_coding	0.0523736	0.00480648	0.0213962
chr2	13504310	Vim	protein_coding	0.0308791	0.012286	0.0372707
chr2	13504311	Vim	protein_coding	0.0444226	0.0121484	0.0370091
chr2	13504315	Vim	protein_coding	0.065972	0.00554574	0.023267
chr2	13504320	Vim	protein_coding	0.0324505	0.00796702	0.0287698
chr2	13504342	Vim	protein_coding	0.0445721	5.02263e-05	0.00190855
chr2	13504347	Vim	protein_coding	0.0322414	1.87595e-05	0.00122296
chr2	13504352	Vim	protein_coding	0.0378051	0.00469101	0.0210888
chr2	13504353	Vim	protein_coding	0.0315606	0.00204032	0.0129118
chr2	13504356	Vim	protein_coding	0.0411899	0.0181302	0.0475099
chr2	13504361	Vim	protein_coding	0.0385815	0.00082474	0.00769609
chr2	13504362	Vim	protein_coding	0.0663621	1.47873e-05	0.00111529
chr2	13504363	Vim	protein_coding	0.0465027	0.0134514	0.0394506
chr2	13504367	Vim	protein_coding	0.046437	0.00449291	0.0205539
chr2	13504373	Vim	protein_coding	0.0466135	0.00743368	0.0276234
chr2	13504388	Vim	protein_coding	0.0543911	0.00294373	0.0160212
chr2	13504389	Vim	protein_coding	0.0323334	0.000844152	0.00779116
chr2	13504396	Vim	protein_coding	0.0340123	0.000141973	0.00310691
chr2	13504402	Vim	protein_coding	0.0513357	0.00349385	0.0177103
chr2	13504409	Vim	protein_coding	0.0503184	0.00218411	0.0134374
chr2	13504414	Vim	protein_coding	0.0377362	0.00409467	0.0194624
chr2	13504415	Vim	protein_coding	0.0594201	0.00299641	0.0161874
chr2	13504427	Vim	protein_coding	0.049794	0.00408798	0.0194459
chr2	17767325	unannotated	unannotated	0.0504833	1.96002e-05	0.00124502
chr2	17767336	unannotated	unannotated	0.068813	0.0159366	0.0438624
chr2	17767366	unannotated	unannotated	0.0327303	0.00108106	0.00893785
chr2	17767391	unannotated	unannotated	0.0356233	0.0103787	0.0336447
chr2	17767397	unannotated	unannotated	0.0460252	0.00153028	0.0108973
chr2	17767398	unannotated	unannotated	0.0471357	3.5291e-06	0.000627781
chr2	17767399	unannotated	unannotated	0.0567896	0.0022667	0.0137313
chr2	17767402	unannotated	unannotated	0.0385553	0.0015278	0.0108861
chr2	17767403	unannotated	unannotated	0.0370375	0.0174643	0.0464252
chr2	17767414	unannotated	unannotated	0.067002	0.0132421	0.0390655
chr2	17767417	unannotated	unannotated	0.0463068	0.0145348	0.041412
chr2	17767418	unannotated	unannotated	0.0566222	0.0124844	0.0376476
chr2	17767419	unannotated	unannotated	0.0498057	0.0140892	0.0406111
chr2	17767420	unannotated	unannotated	0.0474641	0.0127653	0.0381791
chr2	17767421	unannotated	unannotated	0.0331959	0.00517112	0.0223272
chr2	17767422	unannotated	unannotated	0.0568614	5.13767e-05	0.00192794
chr2	17767423	unannotated	unannotated	0.0992795	0.00606754	0.0245236
chr2	17767449	unannotated	unannotated	0.0427726	5.84536e-06	0.000762295
chr2	17767459	unannotated	unannotated	0.0303728	0.00262041	0.0149556
chr2	17767460	unannotated	unannotated	0.040021	1.84044e-06	0.000482292
chr2	17767469	unannotated	unannotated	0.0481902	0.0121284	0.0369714
chr2	17767473	unannotated	unannotated	0.0507739	0.00697571	0.0266122
chr2	17767474	unannotated	unannotated	0.086135	0.000701806	0.00704742
chr2	17767475	unannotated	unannotated	0.0632637	0.00111897	0.00911534
chr2	17767476	unannotated	unannotated	0.0533999	0.0154691	0.0430596
chr2	17767478	unannotated	unannotated	0.0489279	0.00734522	0.0274343
chr2	17767493	unannotated	unannotated	0.108841	0.00171097	0.011647
chr2	17767494	unannotated	unannotated	0.128994	0.00078209	0.00747936
chr2	17767495	unannotated	unannotated	0.0667026	0.00747668	0.0277203
chr2	17767497	unannotated	unannotated	0.0438643	0.00892004	0.0307468
chr2	17767498	unannotated	unannotated	0.051365	0.00383356	0.0187169
chr2	17767499	unannotated	unannotated	0.0364134	0.00154885	0.010977
chr2	20821489	Arhgap21	protein_coding	0.239084	0.00104691	0.00878672
chr2	20821501	Arhgap21	protein_coding	0.0460804	0.00156572	0.011048
chr2	20821502	Arhgap21	protein_coding	0.0920995	0.00659108	0.0257481
chr2	20821506	Arhgap21	protein_coding	0.0791468	0.00551981	0.0232001
chr2	20821507	Arhgap21	protein_coding	0.0406658	0.00332353	0.0172044
chr2	20821508	Arhgap21	protein_coding	0.0739963	0.00055854	0.00623336
chr2	20821509	Arhgap21	protein_coding	0.0702495	0.000624496	0.00661519
chr2	20821511	Arhgap21	protein_coding	0.0680346	0.00209586	0.0131151
chr2	20821513	Arhgap21	protein_coding	0.0359184	0.00674498	0.0260935
chr2	20821522	Arhgap21	protein_coding	0.032198	0.0045652	0.0207501
chr2	20821524	Arhgap21	protein_coding	0.0570224	0.000740388	0.00725865
chr2	20821526	Arhgap21	protein_coding	0.0456658	0.00103559	0.00873212
chr2	20821529	Arhgap21	protein_coding	0.0331616	0.00194806	0.0125657
chr2	20821538	Arhgap21	protein_coding	0.0339846	0.00162182	0.0112747
chr2	20821546	Arhgap21	protein_coding	0.0916939	9.38955e-06	0.000921932
chr2	20821555	Arhgap21	protein_coding	0.0326865	0.00439264	0.0202832
chr2	20821557	Arhgap21	protein_coding	0.0358263	0.0149026	0.0420674
chr2	20821566	Arhgap21	protein_coding	0.0742317	0.00103693	0.00873885
chr2	20821572	Arhgap21	protein_coding	0.0632417	0.00197521	0.0126651
chr2	20821573	Arhgap21	protein_coding	0.0454262	0.0104407	0.0337636
chr2	20821577	Arhgap21	protein_coding	0.0827929	0.000948933	0.00831415
chr2	20821578	Arhgap21	protein_coding	0.0461111	0.00832288	0.0295129
chr2	20821580	Arhgap21	protein_coding	0.0641732	0.0127606	0.0381711
chr2	20821583	Arhgap21	protein_coding	0.0647006	0.00370074	0.0183281
chr2	20821592	Arhgap21	protein_coding	0.0445512	0.0108817	0.0346297
chr2	20821593	Arhgap21	protein_coding	0.10399	0.000138127	0.0030663
chr2	20821594	Arhgap21	protein_coding	0.0473288	0.00213473	0.0132576
chr2	20821595	Arhgap21	protein_coding	0.0915106	0.000891966	0.00802946
chr2	20821596	Arhgap21	protein_coding	0.0791141	0.00109126	0.00898498
chr2	20821597	Arhgap21	protein_coding	0.0375425	4.41877e-05	0.00179844
chr2	20821599	Arhgap21	protein_coding	0.0430588	0.000201799	0.00369227
chr2	20821600	Arhgap21	protein_coding	0.0422574	0.00439115	0.0202791
chr2	20821603	Arhgap21	protein_coding	0.0325568	0.00983207	0.0325612
chr2	20821604	Arhgap21	protein_coding	0.107121	0.0100793	0.0330575
chr2	20821608	Arhgap21	protein_coding	0.0657637	0.0028251	0.0156361
chr2	20821609	Arhgap21	protein_coding	0.0476852	2.73825e-05	0.00144535
chr2	20821611	Arhgap21	protein_coding	0.0446815	0.0114792	0.0357443
chr2	20821613	Arhgap21	protein_coding	0.0325802	0.00216585	0.0133701
chr2	20821616	Arhgap21	protein_coding	0.031193	0.000804044	0.00759296
chr2	20821617	Arhgap21	protein_coding	0.0950972	0.000369638	0.00501458
chr2	20821620	Arhgap21	protein_coding	0.035654	0.00230436	0.0138706
chr2	20821621	Arhgap21	protein_coding	0.0690647	0.00635627	0.0252074
chr2	20821622	Arhgap21	protein_coding	0.0501475	0.00549397	0.0231376
chr2	20821626	Arhgap21	protein_coding	0.0611952	0.00850287	0.029883
chr2	20821627	Arhgap21	protein_coding	0.0303029	0.00551922	0.0231989
chr2	20821630	Arhgap21	protein_coding	0.0414728	0.00828851	0.0294385
chr2	20821631	Arhgap21	protein_coding	0.0607464	9.76825e-05	0.00260387
chr2	20821633	Arhgap21	protein_coding	0.0446869	0.0066071	0.0257846
chr2	20821634	Arhgap21	protein_coding	0.0318166	0.000326689	0.00470874
chr2	20821636	Arhgap21	protein_coding	0.0332083	0.0127604	0.0381706
chr2	20821638	Arhgap21	protein_coding	0.0319979	0.00183446	0.0121339
chr2	20821640	Arhgap21	protein_coding	0.036435	0.00247941	0.014482
chr2	20821641	Arhgap21	protein_coding	0.0532543	0.00167239	0.0114874
chr2	20821642	Arhgap21	protein_coding	0.0749661	0.00238087	0.0141417
chr2	20821643	Arhgap21	protein_coding	0.0881899	0.00181012	0.0120416
chr2	20821644	Arhgap21	protein_coding	0.116266	0.00282852	0.0156477
chr2	20821645	Arhgap21	protein_coding	0.0967825	0.00141819	0.0104254
chr2	20821646	Arhgap21	protein_coding	0.127646	0.000153335	0.00322471
chr2	20821647	Arhgap21	protein_coding	0.154349	0.00184558	0.0121732
chr2	20821648	Arhgap21	protein_coding	0.102267	1.21142e-05	0.001024
chr2	20821649	Arhgap21	protein_coding	0.0386245	0.00601793	0.0244078
chr2	20821651	Arhgap21	protein_coding	0.0493342	0.00348054	0.0176723
chr2	20821654	Arhgap21	protein_coding	0.0471488	5.0142e-05	0.00190672
chr2	20821655	Arhgap21	protein_coding	0.0832514	0.00671914	0.026035
chr2	20821656	Arhgap21	protein_coding	0.0566558	0.000938852	0.00826577
chr2	20821657	Arhgap21	protein_coding	0.0402716	0.01143	0.0356522
chr2	20821659	Arhgap21	protein_coding	0.0570776	0.000755206	0.00733828
chr2	20821660	Arhgap21	protein_coding	0.0317212	0.00904016	0.0309871
chr2	20821662	Arhgap21	protein_coding	0.101913	2.36969e-05	0.0013516
chr2	20821669	Arhgap21	protein_coding	0.0333586	0.0011906	0.00943683
chr2	20821670	Arhgap21	protein_coding	0.0402533	0.00591714	0.0241701
chr2	20821673	Arhgap21	protein_coding	0.0660054	0.00120158	0.00948334
chr2	20821679	Arhgap21	protein_coding	0.0416215	0.00142767	0.0104667
chr2	20821682	Arhgap21	protein_coding	0.0413795	0.000698055	0.00702886
chr2	20821686	Arhgap21	protein_coding	0.0523747	0.00658907	0.0257438
chr2	20821687	Arhgap21	protein_coding	0.0310256	0.000399812	0.00522082
chr2	20821688	Arhgap21	protein_coding	0.0354905	0.00605678	0.0244987
chr2	20821691	Arhgap21	protein_coding	0.038928	0.00099696	0.00854731
chr2	20821692	Arhgap21	protein_coding	0.0852676	0.00150657	0.0107984
chr2	20821693	Arhgap21	protein_coding	0.05381	0.00694607	0.0265452
chr2	20821694	Arhgap21	protein_coding	0.0548175	0.000183017	0.00351466
chr2	20821695	Arhgap21	protein_coding	0.0818821	0.00172593	0.011709
chr2	20821696	Arhgap21	protein_coding	0.035356	0.0125439	0.0377613
chr2	20821697	Arhgap21	protein_coding	0.0319572	0.000401045	0.00522998
chr2	20821698	Arhgap21	protein_coding	0.0599157	0.000988422	0.00850482
chr2	20821699	Arhgap21	protein_coding	0.0519759	0.00888882	0.0306861
chr2	20821702	Arhgap21	protein_coding	0.0390794	0.00457163	0.0207667
chr2	20821706	Arhgap21	protein_coding	0.0475121	0.00692591	0.0265009
chr2	20821709	Arhgap21	protein_coding	0.0391692	0.0025182	0.0146126
chr2	20821711	Arhgap21	protein_coding	0.0350473	0.0020611	0.0129888
chr2	20821718	Arhgap21	protein_coding	0.0455219	0.000122699	0.00289868
chr2	20821720	Arhgap21	protein_coding	0.0419379	0.00486898	0.0215528
chr2	20821723	Arhgap21	protein_coding	0.0544966	0.00983258	0.0325619
chr2	20821726	Arhgap21	protein_coding	0.041146	0.0110948	0.0350324
chr2	20821730	Arhgap21	protein_coding	0.0490784	0.00237478	0.0141224
chr2	20821732	Arhgap21	protein_coding	0.0302969	0.00655151	0.0256574
chr2	20821734	Arhgap21	protein_coding	0.0444597	0.00407369	0.0194047
chr2	20821735	Arhgap21	protein_coding	0.0608856	0.00693924	0.026531
chr2	20821736	Arhgap21	protein_coding	0.0717711	0.000448692	0.00554614
chr2	20821737	Arhgap21	protein_coding	0.0873561	0.00185037	0.01219
chr2	20821738	Arhgap21	protein_coding	0.0861156	0.000167054	0.00336256
chr2	20821739	Arhgap21	protein_coding	0.0556545	0.000304781	0.00454695
chr2	20821740	Arhgap21	protein_coding	0.0567316	7.43729e-05	0.00228582
chr2	20821744	Arhgap21	protein_coding	0.0483154	0.000762609	0.00737708
chr2	20821746	Arhgap21	protein_coding	0.0390117	0.00437412	0.0202318
chr2	20821747	Arhgap21	protein_coding	0.0727811	0.00211504	0.0131877
chr2	20821750	Arhgap21	protein_coding	0.0340451	0.00953303	0.0319724
chr2	20821751	Arhgap21	protein_coding	0.0643478	2.33768e-06	0.000534176
chr2	20821752	Arhgap21	protein_coding	0.0644637	0.000192065	0.00359664
chr2	20821764	Arhgap21	protein_coding	0.0485626	0.00342703	0.0175116
chr2	20821765	Arhgap21	protein_coding	0.0436906	0.00468996	0.0210864
chr2	20821766	Arhgap21	protein_coding	0.0478288	0.0013961	0.0103327
chr2	20821767	Arhgap21	protein_coding	0.0323888	0.0122699	0.0372435
chr2	20821770	Arhgap21	protein_coding	0.0306424	0.00585584	0.0240298
chr2	20821772	Arhgap21	protein_coding	0.030791	0.012204	0.0371195
chr2	20821778	Arhgap21	protein_coding	0.0302927	0.00129762	0.00990471
chr2	20821782	Arhgap21	protein_coding	0.0390057	0.00305271	0.016365
chr2	20821790	Arhgap21	protein_coding	0.0764757	2.09717e-06	0.000508491
chr2	20821794	Arhgap21	protein_coding	0.0510853	0.000108944	0.00274346
chr2	20821795	Arhgap21	protein_coding	0.0350568	0.00435689	0.0201853
chr2	20821797	Arhgap21	protein_coding	0.0866802	0.0012085	0.00951322
chr2	20821803	Arhgap21	protein_coding	0.0453385	0.00233453	0.0139809
chr2	20821804	Arhgap21	protein_coding	0.0742485	9.14253e-06	0.000911194
chr2	20821806	Arhgap21	protein_coding	0.0389116	0.000600851	0.00648232
chr2	20821807	Arhgap21	protein_coding	0.0345614	6.73439e-05	0.00217733
chr2	20821808	Arhgap21	protein_coding	0.056308	0.000160511	0.00329776
chr2	20821827	Arhgap21	protein_coding	0.0427101	0.00763203	0.0280628
chr2	22443603	Myo3a	protein_coding	0.0355275	0.00359115	0.0180051
chr2	22443604	Myo3a	protein_coding	0.0308113	0.00379705	0.0186072
chr2	22443606	Myo3a	protein_coding	0.0326099	0.00228253	0.0137891
chr2	22443631	Gm13340	pseudogene	0.0335795	0.00029387	0.00446037
chr2	22443654	Gm13340	pseudogene	0.0347101	0.00535055	0.0227799
chr2	22443664	Gm13340	pseudogene	0.0610698	0.0032009	0.0168259
chr2	22443665	Gm13340	pseudogene	0.0519893	0.005774	0.0238338
chr2	22443667	Gm13340	pseudogene	0.034013	0.0111093	0.0350576
chr2	22443698	Gm13340	pseudogene	0.107978	0.000134768	0.0030323
chr2	23764197	unannotated	unannotated	0.0306527	0.0165007	0.0448249
chr2	23764198	unannotated	unannotated	0.0791616	0.00208157	0.0130625
chr2	23764199	unannotated	unannotated	0.0426652	0.00950778	0.031922
chr2	23764264	unannotated	unannotated	0.031638	0.00925658	0.0314222
chr2	23764268	unannotated	unannotated	0.0430832	0.00785148	0.0285236
chr2	23764283	unannotated	unannotated	0.0364966	0.000411419	0.00530086
chr2	23764286	unannotated	unannotated	0.0320273	0.00930944	0.0315274
chr2	23764287	unannotated	unannotated	0.0399452	0.00198044	0.0126837
chr2	23764289	unannotated	unannotated	0.047755	0.0163332	0.0445466
chr2	23764317	unannotated	unannotated	0.0400134	0.0168975	0.0454981
chr2	23764337	unannotated	unannotated	0.0328895	0.00101741	0.00864331
chr2	23764338	unannotated	unannotated	0.0654128	0.00191221	0.0124259
chr2	23764339	unannotated	unannotated	0.0402369	0.0105874	0.034049
chr2	23764340	unannotated	unannotated	0.0542486	0.00272209	0.0152992
chr2	23764343	unannotated	unannotated	0.0370253	0.0106058	0.0340852
chr2	23764348	unannotated	unannotated	0.0477681	0.00378758	0.0185793
chr2	23764365	unannotated	unannotated	0.0474189	0.000119022	0.00285731
chr2	24841482	Pnpla7	protein_coding	0.059513	0.0187324	0.0484651
chr2	24841483	Pnpla7	protein_coding	0.0432483	0.00510699	0.022168
chr2	24841484	Pnpla7	protein_coding	0.0809586	0.0100933	0.0330842
chr2	24841497	Pnpla7	protein_coding	0.0929995	7.70644e-05	0.00232647
chr2	24841498	Pnpla7	protein_coding	0.0708667	0.00663369	0.0258439
chr2	24841499	Pnpla7	protein_coding	0.0694278	0.00296834	0.0160976
chr2	24841500	Pnpla7	protein_coding	0.102227	0.00789347	0.0286104
chr2	24841501	Pnpla7	protein_coding	0.0940067	0.00129242	0.00988197
chr2	24841502	Pnpla7	protein_coding	0.0421255	0.00163929	0.0113491
chr2	24841515	Gm13370	pseudogene	0.0552903	0.0121959	0.0371031
chr2	24841517	Gm13370	pseudogene	0.0307081	0.000557027	0.0062244
chr2	24841526	Gm13370	pseudogene	0.0386136	0.0194109	0.0495329
chr2	24841533	Gm13370	pseudogene	0.0551943	0.0159993	0.0439699
chr2	24841546	Gm13370	pseudogene	0.0357436	0.00675211	0.02611
chr2	24841548	Gm13370	pseudogene	0.053302	0.01129	0.0353911
chr2	24841557	Gm13370	pseudogene	0.11384	0.00562054	0.0234557
chr2	24841558	Gm13370	pseudogene	0.0732688	0.000285309	0.00439447
chr2	24841559	Gm13370	pseudogene	0.0450089	0.00987874	0.0326562
chr2	24841562	Gm13370	pseudogene	0.081178	0.00591856	0.0241731
chr2	24841572	Gm13370	pseudogene	0.0314335	0.0130368	0.0386862
chr2	24841575	Gm13370	pseudogene	0.0390572	0.000228063	0.0039267
chr2	24841577	Gm13370	pseudogene	0.0970229	0.00506663	0.022064
chr2	24841581	Gm13370	pseudogene	0.10999	0.000269917	0.00427002
chr2	24841582	Gm13370	pseudogene	0.0487225	0.000117959	0.0028461
chr2	24841583	Gm13370	pseudogene	0.0308587	0.00225772	0.0136979
chr2	24841585	Gm13370	pseudogene	0.042639	0.00316604	0.0167177
chr2	24841586	Gm13370	pseudogene	0.0363914	0.00951697	0.0319381
chr2	24841587	Gm13370	pseudogene	0.0564577	0.0086918	0.0302828
chr2	24841592	Gm13370	pseudogene	0.0383005	0.0043441	0.0201494
chr2	24841595	Gm13370	pseudogene	0.0405758	0.000183791	0.00352133
chr2	24841596	Gm13370	pseudogene	0.0518531	0.00749714	0.0277654
chr2	24841597	Gm13370	pseudogene	0.0793689	0.000863272	0.00788662
chr2	24841598	Gm13370	pseudogene	0.0618606	0.00552011	0.023201
chr2	24841601	Gm13370	pseudogene	0.0630616	0.00779768	0.0284074
chr2	24841602	Gm13370	pseudogene	0.0628421	0.000212825	0.00379205
chr2	24841604	Gm13370	pseudogene	0.0303179	0.00543728	0.0229961
chr2	24841605	Gm13370	pseudogene	0.0309999	0.0054174	0.0229459
chr2	24841606	Gm13370	pseudogene	0.0506251	0.0118416	0.036433
chr2	24841608	Gm13370	pseudogene	0.0393314	0.00519221	0.0223818
chr2	24841610	Gm13370	pseudogene	0.0694674	0.00282283	0.0156278
chr2	24841611	Gm13370	pseudogene	0.0834904	0.000418815	0.00535053
chr2	24841616	Gm13370	pseudogene	0.0550789	0.0145138	0.0413707
chr2	24841617	Gm13370	pseudogene	0.0584223	0.000202492	0.00369944
chr2	24841618	Gm13370	pseudogene	0.0456801	0.00413053	0.0195583
chr2	24841619	Gm13370	pseudogene	0.038403	0.00297734	0.016124
chr2	24841625	Gm13370	pseudogene	0.0303989	0.0163092	0.0445044
chr2	24841634	Gm13370	pseudogene	0.0513873	0.0191622	0.0491409
chr2	24841638	Gm13370	pseudogene	0.0463723	0.00239426	0.0141888
chr2	24841644	Gm13370	pseudogene	0.0404485	5.62289e-05	0.0020081
chr2	24841649	Gm13370	pseudogene	0.143267	0.00127502	0.00980863
chr2	24841650	Gm13370	pseudogene	0.0625042	0.0101471	0.0331874
chr2	24841651	Gm13370	pseudogene	0.0305722	0.0067025	0.0259965
chr2	24841660	Gm13370	pseudogene	0.0933196	0.000421334	0.00536723
chr2	24841663	Gm13370	pseudogene	0.0534492	0.000721531	0.00715718
chr2	24841666	Gm13370	pseudogene	0.0664494	0.000564318	0.00626862
chr2	24841669	Gm13370	pseudogene	0.0431196	0.000880347	0.00797221
chr2	24841671	Gm13370	pseudogene	0.0519182	0.00128073	0.00983308
chr2	24841677	Gm13370	pseudogene	0.0458575	0.00221863	0.0135609
chr2	24841687	Gm13370	pseudogene	0.0966291	3.37437e-05	0.0015903
chr2	24841688	Gm13370	pseudogene	0.0792081	0.0032583	0.0170018
chr2	24841691	Gm13370	pseudogene	0.0699162	0.0155852	0.0432595
chr2	24841693	Gm13370	pseudogene	0.0508699	0.00416118	0.0196463
chr2	24841694	Gm13370	pseudogene	0.0912004	0.00475698	0.0212623
chr2	24841695	Gm13370	pseudogene	0.0837166	8.95417e-06	0.00090196
chr2	24841696	Gm13370	pseudogene	0.0946762	0.00530347	0.0226629
chr2	24841697	Gm13370	pseudogene	0.0623827	0.00473112	0.0211959
chr2	24841698	Gm13370	pseudogene	0.057862	0.00325734	0.0169987
chr2	24841699	Gm13370	pseudogene	0.066816	0.00721105	0.0271406
chr2	24841700	Gm13370	pseudogene	0.052133	4.72193e-05	0.00185371
chr2	24841701	Gm13370	pseudogene	0.0472014	0.00666617	0.0259157
chr2	24841708	Gm13370	pseudogene	0.049965	3.09876e-05	0.0015298
chr2	24841718	Gm13370	pseudogene	0.0339675	0.00820365	0.0292644
chr2	24841719	Gm13370	pseudogene	0.0500117	3.458e-05	0.00160895
chr2	24841722	Gm13370	pseudogene	0.0319624	0.00617439	0.0247792
chr2	24841728	Gm13370	pseudogene	0.0430592	1.83914e-05	0.00121338
chr2	24841729	Gm13370	pseudogene	0.0459316	0.0123456	0.037386
chr2	24841735	Gm13370	pseudogene	0.0372732	0.000496556	0.00585343
chr2	24841742	Gm13370	pseudogene	0.0363733	0.000176846	0.00345745
chr2	24841744	Gm13370	pseudogene	0.0512577	0.000606233	0.00651419
chr2	24841749	Gm13370	pseudogene	0.0529536	0.00320349	0.0168336
chr2	24841750	Gm13370	pseudogene	0.0548722	2.85989e-05	0.00147363
chr2	24841753	Gm13370	pseudogene	0.0427149	0.0131327	0.0388631
chr2	24841754	Gm13370	pseudogene	0.0620588	0.0162006	0.0443158
chr2	24841792	Gm13370	pseudogene	0.034657	0.00172277	0.0116963
chr2	24841800	Gm13370	pseudogene	0.0529232	0.000178376	0.00347129
chr2	24841807	Gm13370	pseudogene	0.0373418	3.27484e-05	0.00156713
chr2	24841808	Gm13370	pseudogene	0.0558193	0.00245425	0.0143965
chr2	24841810	Gm13370	pseudogene	0.0302458	0.00469089	0.0210888
chr2	24841815	Gm13370	pseudogene	0.0316454	0.00014686	0.00315573
chr2	24841816	Gm13370	pseudogene	0.0339636	0.00276582	0.015444
chr2	24841818	Gm13370	pseudogene	0.0390654	0.00034847	0.00486664
chr2	24841825	Gm13370	pseudogene	0.0344153	0.0037281	0.0184055
chr2	24841843	Gm13370	pseudogene	0.0427547	0.000761559	0.00737203
chr2	24841849	Gm13370	pseudogene	0.0879443	0.000876648	0.00795473
chr2	24841859	Gm13370	pseudogene	0.0313853	0.00522919	0.0224751
chr2	24841861	Gm13370	pseudogene	0.0482082	0.0185883	0.0482423
chr2	24841863	Gm13370	pseudogene	0.0340316	2.65301e-05	0.0014267
chr2	24841864	Gm13370	pseudogene	0.0492616	0.00116719	0.00932973
chr2	24841868	Gm13370	pseudogene	0.0351933	0.00107222	0.00889872
chr2	24841869	Gm13370	pseudogene	0.0597368	0.00023571	0.00399189
chr2	24841874	Gm13370	pseudogene	0.0693184	0.000575442	0.00633223
chr2	24841881	Gm13370	pseudogene	0.0578422	0.000870524	0.00792535
chr2	24841882	Gm13370	pseudogene	0.0750998	0.00449895	0.020569
chr2	24841886	Gm13370	pseudogene	0.0355456	0.0041371	0.0195773
chr2	24841887	Gm13370	pseudogene	0.0384674	0.00152932	0.0108928
chr2	24841899	Gm13370	pseudogene	0.0315933	0.00279069	0.0155234
chr2	24841913	Gm13370	pseudogene	0.0300598	0.00250593	0.0145713
chr2	24841915	Gm13370	pseudogene	0.0306384	0.00378693	0.0185777
chr2	24841923	Gm13370	pseudogene	0.0354462	0.018187	0.0476011
chr2	24841936	Gm13370	pseudogene	0.0520372	0.00116643	0.00932737
chr2	24841937	Gm13370	pseudogene	0.0440233	0.0082606	0.0293798
chr2	24841938	Gm13370	pseudogene	0.0553357	0.000844747	0.00779445
chr2	24841939	Gm13370	pseudogene	0.0366159	0.00805885	0.0289636
chr2	24841955	Gm13370	pseudogene	0.0484397	0.00450823	0.0205955
chr2	24841962	Gm13370	pseudogene	0.0602295	0.0010659	0.00886952
chr2	24841966	Gm13370	pseudogene	0.0648123	0.000505563	0.0059089
chr2	24841969	Gm13370	pseudogene	0.0400993	1.84597e-05	0.00121525
chr2	24841975	Gm13370	pseudogene	0.0328369	0.00132691	0.0100296
chr2	24841977	Gm13370	pseudogene	0.0484373	0.000134268	0.00302753
chr2	24841984	Gm13370	pseudogene	0.0431654	0.00229645	0.0138404
chr2	24841987	Pnpla7	protein_coding	0.0340346	1.38256e-05	0.00108361
chr2	24841989	Pnpla7	protein_coding	0.0348387	0.0011849	0.00940994
chr2	24842000	Pnpla7	protein_coding	0.0304185	0.000309781	0.00458461
chr2	24842001	Pnpla7	protein_coding	0.0466895	2.08806e-05	0.00127852
chr2	24842002	Pnpla7	protein_coding	0.0379351	0.00411529	0.019519
chr2	24842009	Pnpla7	protein_coding	0.0340313	0.000560378	0.00624537
chr2	24842030	Pnpla7	protein_coding	0.0367463	0.0016611	0.0114411
chr2	24842033	Pnpla7	protein_coding	0.0542771	0.00163356	0.011325
chr2	24842034	Pnpla7	protein_coding	0.0927877	0.000834463	0.00774397
chr2	24842035	Pnpla7	protein_coding	0.0515409	0.0006749	0.00690438
chr2	25048219	unannotated	unannotated	0.0610502	0.00254298	0.0146973
chr2	25048239	unannotated	unannotated	0.184141	0.00122492	0.00958646
chr2	25048240	unannotated	unannotated	0.079	0.00169216	0.0115666
chr2	25048241	unannotated	unannotated	0.0799706	0.00634419	0.0251808
chr2	25048242	unannotated	unannotated	0.0795182	0.00365734	0.0181998
chr2	25048246	unannotated	unannotated	0.0657164	0.0096697	0.0322443
chr2	25048250	unannotated	unannotated	0.0536561	0.014437	0.041227
chr2	25048254	unannotated	unannotated	0.0453774	0.0114957	0.0357745
chr2	25048258	unannotated	unannotated	0.0513258	0.01901	0.0489007
chr2	25048261	unannotated	unannotated	0.0570485	0.00378483	0.0185719
chr2	25048266	unannotated	unannotated	0.0540637	0.00126051	0.00974441
chr2	25048269	unannotated	unannotated	0.0386927	0.00311882	0.0165705
chr2	25048274	unannotated	unannotated	0.030127	2.34524e-05	0.00134427
chr2	25048293	unannotated	unannotated	0.0656251	0.000721439	0.00715677
chr2	25048294	unannotated	unannotated	0.0570547	7.17281e-06	0.000825198
chr2	25048295	unannotated	unannotated	0.102011	0.00896675	0.0308391
chr2	25048296	unannotated	unannotated	0.0777793	0.010901	0.0346634
chr2	25048298	unannotated	unannotated	0.0580117	0.0149131	0.0420854
chr2	25048299	unannotated	unannotated	0.0693549	0.0124544	0.0375931
chr2	25048305	unannotated	unannotated	0.0366191	4.17922e-05	0.00175385
chr2	25048316	unannotated	unannotated	0.0303933	0.000278544	0.00433973
chr2	25048317	unannotated	unannotated	0.0792884	0.0135877	0.0396978
chr2	25048319	unannotated	unannotated	0.0354387	0.0133594	0.0392798
chr2	25048321	unannotated	unannotated	0.0368587	0.00212923	0.0132379
chr2	25048380	unannotated	unannotated	0.0365789	0.00681427	0.0262527
chr2	25048387	unannotated	unannotated	0.0422477	0.000177032	0.00345882
chr2	25048388	unannotated	unannotated	0.03686	0.0121391	0.036991
chr2	25048389	unannotated	unannotated	0.0722896	0.00611408	0.024634
chr2	25048394	unannotated	unannotated	0.032829	0.000327157	0.00471105
chr2	25048409	unannotated	unannotated	0.0313723	0.0120741	0.0368733
chr2	25077713	Tubb2c	protein_coding	0.0408879	0.00361091	0.0180624
chr2	25077716	Tubb2c	protein_coding	0.0339152	0.00707681	0.0268375
chr2	25077728	Tubb2c	protein_coding	0.039551	0.00118716	0.00941959
chr2	25077764	Tubb2c	protein_coding	0.0387352	0.00610458	0.024613
chr2	25077785	Tubb2c	protein_coding	0.0724155	0.00284679	0.0157068
chr2	25077788	Tubb2c	protein_coding	0.0332886	0.000528322	0.00604724
chr2	25077791	Tubb2c	protein_coding	0.0401889	0.00590827	0.0241518
chr2	25077819	Tubb2c	protein_coding	0.0397242	0.000136626	0.00305304
chr2	25077822	Tubb2c	protein_coding	0.0320007	0.00131165	0.00996644
chr2	25077858	Tubb2c	protein_coding	0.0504903	0.000415242	0.0053266
chr2	25077865	Tubb2c	protein_coding	0.0880259	5.32392e-06	0.000736678
chr2	25077882	Tubb2c	protein_coding	0.0487353	0.00680212	0.026223
chr2	25077883	Tubb2c	protein_coding	0.0335107	0.00216296	0.0133596
chr2	25077924	Tubb2c	protein_coding	0.0333907	0.00775449	0.0283185
chr2	25077927	Tubb2c	protein_coding	0.0422419	0.00303464	0.01631
chr2	25077954	Tubb2c	protein_coding	0.0328329	0.00164605	0.0113769
chr2	25077956	Tubb2c	protein_coding	0.0396796	0.00169979	0.0115996
chr2	25077978	Tubb2c	protein_coding	0.0485366	0.0025209	0.0146218
chr2	25077984	Tubb2c	protein_coding	0.0306909	0.00535211	0.0227835
chr2	25077993	Tubb2c	protein_coding	0.0354142	0.00394367	0.0190352
chr2	25078021	Tubb2c	protein_coding	0.0735695	0.00689229	0.0264248
chr2	25078022	Tubb2c	protein_coding	0.0448313	0.00488927	0.0216072
chr2	25078028	Tubb2c	protein_coding	0.0580275	0.000237957	0.00400959
chr2	25078029	Tubb2c	protein_coding	0.0663286	0.000617587	0.00657559
chr2	25078066	Tubb2c	protein_coding	0.0525671	0.00479786	0.0213735
chr2	25078067	Tubb2c	protein_coding	0.034551	0.000462726	0.00563995
chr2	25078079	Tubb2c	protein_coding	0.081305	0.00692898	0.0265077
chr2	25078080	Tubb2c	protein_coding	0.0417936	0.00376154	0.0185051
chr2	25078085	Tubb2c	protein_coding	0.0574193	0.0102367	0.0333669
chr2	25078086	Tubb2c	protein_coding	0.0498054	0.00137286	0.0102346
chr2	25078087	Tubb2c	protein_coding	0.0497832	0.00816403	0.0291845
chr2	25078144	Tubb2c	protein_coding	0.0372099	0.000474608	0.00571544
chr2	25078156	Tubb2c	protein_coding	0.0524933	0.00796712	0.0287699
chr2	25078163	Tubb2c	protein_coding	0.0349218	0.00722652	0.0271729
chr2	25078173	Tubb2c	protein_coding	0.0360881	1.16705e-05	0.00100899
chr2	25078179	Tubb2c	protein_coding	0.0509561	0.0052921	0.0226347
chr2	25078181	Tubb2c	protein_coding	0.0428639	0.0112214	0.035265
chr2	25078184	Tubb2c	protein_coding	0.0409382	0.00584893	0.0240125
chr2	25078187	Tubb2c	protein_coding	0.0344286	0.0103633	0.0336153
chr2	25078190	Tubb2c	protein_coding	0.0351991	0.00843834	0.0297507
chr2	25078191	Tubb2c	protein_coding	0.0333636	0.00850851	0.0298944
chr2	25078208	Tubb2c	protein_coding	0.0631697	8.69009e-06	0.000890629
chr2	25078210	Tubb2c	protein_coding	0.108305	0.0173245	0.0462051
chr2	25078214	Tubb2c	protein_coding	0.0316871	0.000197385	0.00364936
chr2	25078220	Tubb2c	protein_coding	0.053767	0.00580407	0.0239036
chr2	25078221	Tubb2c	protein_coding	0.0387117	0.00454501	0.0206966
chr2	25078227	Tubb2c	protein_coding	0.0341131	4.77913e-05	0.00186419
chr2	25078230	Tubb2c	protein_coding	0.0583904	0.00400138	0.0191996
chr2	25078231	Tubb2c	protein_coding	0.0395559	0.010301	0.0334916
chr2	25078249	Tubb2c	protein_coding	0.0433742	0.00801395	0.0288668
chr2	25078250	Tubb2c	protein_coding	0.0702602	0.00959318	0.0320939
chr2	25078269	Tubb2c	protein_coding	0.0392552	0.0140287	0.0404991
chr2	25078270	Tubb2c	protein_coding	0.0343989	6.74962e-06	0.000805264
chr2	25078273	Tubb2c	protein_coding	0.0580678	0.00628528	0.0250416
chr2	25078284	Tubb2c	protein_coding	0.0993415	0.0151044	0.0424204
chr2	25078286	Tubb2c	protein_coding	0.0535284	3.77897e-06	0.000644659
chr2	25078292	Tubb2c	protein_coding	0.0324704	0.00746968	0.0277043
chr2	25078300	Tubb2c	protein_coding	0.0838584	0.0070744	0.0268323
chr2	25078302	Tubb2c	protein_coding	0.0781233	0.000210546	0.00377259
chr2	25078305	Tubb2c	protein_coding	0.0574018	0.0148172	0.0419132
chr2	25078308	Tubb2c	protein_coding	0.0309555	0.0110594	0.0349618
chr2	25078314	Tubb2c	protein_coding	0.0378716	0.0103454	0.0335794
chr2	25078316	Tubb2c	protein_coding	0.0899285	0.0146399	0.0415991
chr2	25078321	Tubb2c	protein_coding	0.0377154	0.00070604	0.00707123
chr2	25078322	Tubb2c	protein_coding	0.0718365	0.00121732	0.00955404
chr2	25078325	Tubb2c	protein_coding	0.0740897	0.00616597	0.024758
chr2	25078326	Tubb2c	protein_coding	0.0424959	0.00588062	0.0240897
chr2	25078348	Tubb2c	protein_coding	0.0465364	0.0172432	0.0460711
chr2	25078350	Tubb2c	protein_coding	0.111557	0.00550777	0.0231712
chr2	25078356	Tubb2c	protein_coding	0.0938933	0.00734072	0.0274241
chr2	25078357	Tubb2c	protein_coding	0.0901703	0.00595999	0.0242731
chr2	25078368	Tubb2c	protein_coding	0.0535989	0.00584104	0.0239932
chr2	25078370	Tubb2c	protein_coding	0.0756475	2.49802e-05	0.00138572
chr2	25078372	Tubb2c	protein_coding	0.0313429	0.00891286	0.030732
chr2	25078379	Tubb2c	protein_coding	0.0302912	0.0149261	0.042108
chr2	25078390	Tubb2c	protein_coding	0.0427131	0.0181858	0.0475995
chr2	25078415	Tubb2c	protein_coding	0.0685454	0.00336173	0.0173164
chr2	25078425	Tubb2c	protein_coding	0.0818706	0.00493311	0.0217186
chr2	25078426	Tubb2c	protein_coding	0.0404836	0.00242109	0.0142801
chr2	25078429	Tubb2c	protein_coding	0.0666362	0.00621529	0.0248755
chr2	25078430	Tubb2c	protein_coding	0.0425169	0.000157071	0.00326296
chr2	25078434	Tubb2c	protein_coding	0.0457895	0.00816246	0.029182
chr2	25078444	Tubb2c	protein_coding	0.0685659	0.00688769	0.0264137
chr2	25078449	Tubb2c	protein_coding	0.04559	0.00617641	0.0247833
chr2	25078451	Tubb2c	protein_coding	0.0428418	3.0298e-05	0.00151241
chr2	25078452	Tubb2c	protein_coding	0.0491673	0.00749387	0.027759
chr2	25078453	Tubb2c	protein_coding	0.0333652	0.0177183	0.0468344
chr2	25078456	Tubb2c	protein_coding	0.034158	1.29984e-05	0.00105387
chr2	25078460	Tubb2c	protein_coding	0.0652108	0.000478463	0.0057405
chr2	25078467	Tubb2c	protein_coding	0.056655	0.00193096	0.0125013
chr2	25078470	Tubb2c	protein_coding	0.0345722	4.56046e-06	0.000694249
chr2	25078475	Tubb2c	protein_coding	0.0385553	0.0163697	0.0446079
chr2	25078476	Tubb2c	protein_coding	0.0612017	0.00667398	0.0259335
chr2	25078502	Tubb2c	protein_coding	0.0465525	0.0105395	0.0339588
chr2	25078504	Tubb2c	protein_coding	0.0375306	0.0124878	0.0376537
chr2	25078514	Tubb2c	protein_coding	0.0488375	0.00912617	0.0311549
chr2	25078548	Tubb2c	protein_coding	0.0428315	0.0121848	0.0370824
chr2	25112247	unannotated	unannotated	0.111929	0.0172097	0.0460198
chr2	25112248	unannotated	unannotated	0.0946015	0.00768164	0.0281675
chr2	25112249	unannotated	unannotated	0.0741476	0.00074566	0.00728523
chr2	25112250	unannotated	unannotated	0.0954783	0.000348697	0.0048683
chr2	25112254	unannotated	unannotated	0.0509734	0.00723724	0.0271949
chr2	25112258	unannotated	unannotated	0.0733333	0.00408205	0.0194287
chr2	25112259	unannotated	unannotated	0.0392227	0.014903	0.0420682
chr2	25112262	unannotated	unannotated	0.0872008	0.00154495	0.0109603
chr2	25112265	unannotated	unannotated	0.046496	0.00833432	0.0295378
chr2	25112288	unannotated	unannotated	0.0352836	0.00333137	0.0172278
chr2	25112301	unannotated	unannotated	0.0866214	0.0170544	0.0457589
chr2	25112306	unannotated	unannotated	0.069298	0.000428138	0.00541226
chr2	25112359	unannotated	unannotated	0.0351812	0.010675	0.0342195
chr2	25413419	Edf1	protein_coding	0.0304873	0.00786139	0.0285435
chr2	25413422	Edf1	protein_coding	0.0497351	0.0100232	0.0329417
chr2	25413424	Edf1	protein_coding	0.0579845	0.00674015	0.0260831
chr2	25413426	Edf1	protein_coding	0.0590881	0.0141123	0.0406531
chr2	25413450	Edf1	protein_coding	0.040281	0.00869274	0.0302847
chr2	25413457	Edf1	protein_coding	0.0572449	0.00984189	0.0325817
chr2	25413459	Edf1	protein_coding	0.0941517	0.00868038	0.0302574
chr2	25413478	Edf1	protein_coding	0.0778026	0.000583577	0.00638409
chr2	25413488	Edf1	protein_coding	0.0627909	0.00647998	0.0254921
chr2	25413511	Edf1	protein_coding	0.0360185	0.00435645	0.0201841
chr2	25413512	Edf1	protein_coding	0.0327588	0.017875	0.0470879
chr2	25413513	Edf1	protein_coding	0.0319511	0.00504499	0.0220075
chr2	25413523	Edf1	protein_coding	0.0959515	0.0182024	0.0476288
chr2	25413542	Edf1	protein_coding	0.0604263	0.0148465	0.0419666
chr2	25413544	Edf1	protein_coding	0.0560732	0.0117423	0.0362431
chr2	25413545	Edf1	protein_coding	0.0341434	0.00023648	0.00399828
chr2	25413546	Edf1	protein_coding	0.0380534	0.00061307	0.0065524
chr2	25415674	Edf1	protein_coding	0.032868	0.0160129	0.0439949
chr2	25415677	Edf1	protein_coding	0.0560912	0.00828719	0.0294364
chr2	25415680	Edf1	protein_coding	0.0329033	0.00697397	0.0266089
chr2	25415684	Edf1	protein_coding	0.0343349	0.0170484	0.0457492
chr2	25415699	Edf1	protein_coding	0.038943	0.0145065	0.0413579
chr2	25415709	Edf1	protein_coding	0.051087	0.00894712	0.0307994
chr2	25415712	Edf1	protein_coding	0.0422999	0.00914307	0.0311886
chr2	25416068	Edf1	protein_coding	0.0360392	0.00816084	0.0291788
chr2	25416072	Edf1	protein_coding	0.0501527	3.94368e-05	0.00170717
chr2	25416073	Edf1	protein_coding	0.0619266	0.00219683	0.0134818
chr2	25416079	Edf1	protein_coding	0.0416788	0.0130286	0.0386706
chr2	25416085	Edf1	protein_coding	0.0556485	0.00342965	0.0175187
chr2	25416086	Edf1	protein_coding	0.0587687	0.0132721	0.0391204
chr2	25416092	Edf1	protein_coding	0.0446214	0.00540759	0.0229218
chr2	25416093	Edf1	protein_coding	0.0523706	0.015211	0.0425998
chr2	25416094	Edf1	protein_coding	0.0680797	0.00338041	0.0173713
chr2	25416096	Edf1	protein_coding	0.075022	0.0162614	0.0444189
chr2	25416097	Edf1	protein_coding	0.0419203	0.000701396	0.00704584
chr2	25416125	Edf1	protein_coding	0.0322209	0.00399407	0.0191802
chr2	25416136	Edf1	protein_coding	0.0399026	2.29839e-05	0.00133232
chr2	25416138	Edf1	protein_coding	0.0352738	0.0051494	0.0222743
chr2	25416139	Edf1	protein_coding	0.0334531	0.0151615	0.0425175
chr2	25416141	Edf1	protein_coding	0.0407036	0.000122137	0.00289169
chr2	25416142	Edf1	protein_coding	0.0442446	0.0050438	0.0220046
chr2	25416144	Edf1	protein_coding	0.0414671	0.00201582	0.0128208
chr2	25416147	Edf1	protein_coding	0.0520299	6.42887e-05	0.00213129
chr2	25416148	Edf1	protein_coding	0.0521348	0.00752074	0.027814
chr2	25416159	Edf1	protein_coding	0.0329122	0.0164453	0.0447304
chr2	25416164	Edf1	protein_coding	0.0641916	0.00116517	0.00932307
chr2	25416166	Edf1	protein_coding	0.0476531	1.35735e-06	0.000426694
chr2	25416173	Edf1	protein_coding	0.0336756	0.0148563	0.0419848
chr2	25416191	Edf1	protein_coding	0.0445449	0.00509136	0.0221289
chr2	25416199	Edf1	protein_coding	0.0449537	0.00045012	0.00555525
chr2	25416488	Edf1	protein_coding	0.0323305	0.00212374	0.0132176
chr2	25416506	Edf1	protein_coding	0.0383959	0.0132023	0.0389907
chr2	25416521	Edf1	protein_coding	0.0322711	0.000124279	0.00291721
chr2	25416526	Edf1	protein_coding	0.0384402	0.00514255	0.0222549
chr2	25416527	Edf1	protein_coding	0.0320372	0.0144755	0.0412987
chr2	25416534	Edf1	protein_coding	0.0318699	0.000170808	0.00339671
chr2	25416542	Edf1	protein_coding	0.0483682	0.000522345	0.00600856
chr2	25416545	Edf1	protein_coding	0.0678537	8.34791e-05	0.0024164
chr2	25416556	Edf1	protein_coding	0.150886	0.0053861	0.0228677
chr2	25416557	Edf1	protein_coding	0.0927331	0.00961325	0.0321326
chr2	25416558	Edf1	protein_coding	0.116707	0.00972174	0.0323419
chr2	25416559	Edf1	protein_coding	0.0937865	0.0184724	0.0480607
chr2	25416563	Edf1	protein_coding	0.0432449	0.00139318	0.0103209
chr2	25416564	Edf1	protein_coding	0.0842817	0.00109167	0.00898661
chr2	25416566	Edf1	protein_coding	0.0696755	0.00604582	0.0244742
chr2	25416567	Edf1	protein_coding	0.0310839	0.00478439	0.021338
chr2	25416568	Edf1	protein_coding	0.0331511	0.0126243	0.037915
chr2	25416569	Edf1	protein_coding	0.0407465	0.00116127	0.00930575
chr2	25416572	Edf1	protein_coding	0.038942	0.00313957	0.0166364
chr2	25417383	Edf1	protein_coding	0.0465496	0.0195439	0.0497396
chr2	25417387	Edf1	protein_coding	0.052323	0.00513994	0.0222495
chr2	25417392	Edf1	protein_coding	0.0382753	0.0013408	0.0100919
chr2	25417396	Edf1	protein_coding	0.0728381	0.000862903	0.00788492
chr2	25417403	Edf1	protein_coding	0.0318122	0.00362727	0.018109
chr2	25417404	Edf1	protein_coding	0.0430905	0.000523361	0.00601463
chr2	25417405	Edf1	protein_coding	0.0480616	0.00246094	0.0144179
chr2	25417414	Edf1	protein_coding	0.0333251	0.00051238	0.00595136
chr2	25417415	Edf1	protein_coding	0.0304772	0.000797171	0.00755961
chr2	25417421	Edf1	protein_coding	0.043274	0.0191872	0.0491782
chr2	25417460	Edf1	protein_coding	0.0347457	0.0158161	0.0436589
chr2	25417467	Edf1	protein_coding	0.0694055	0.00675785	0.0261232
chr2	25417468	Edf1	protein_coding	0.0454434	0.00656816	0.0256959
chr2	25417469	Edf1	protein_coding	0.0499282	0.000426255	0.00540081
chr2	25417471	Edf1	protein_coding	0.0381694	0.0123154	0.0373266
chr2	25417473	Edf1	protein_coding	0.0409446	0.00844277	0.0297587
chr2	25417476	Edf1	protein_coding	0.0346613	2.90464e-05	0.00148354
chr2	25417477	Edf1	protein_coding	0.0344607	0.00932827	0.0315656
chr2	25417481	Edf1	protein_coding	0.0415159	0.0115534	0.0358882
chr2	25417508	Edf1	protein_coding	0.0365177	0.00544777	0.0230225
chr2	25417509	Edf1	protein_coding	0.042542	0.000521707	0.00600494
chr2	25417510	Edf1	protein_coding	0.0884354	1.33693e-05	0.00106705
chr2	25417511	Edf1	protein_coding	0.0459794	4.13708e-05	0.0017441
chr2	25417512	Edf1	protein_coding	0.0549328	0.00944457	0.0317943
chr2	25417514	Edf1	protein_coding	0.0367681	0.00140127	0.0103554
chr2	25417515	Edf1	protein_coding	0.0400717	0.0015219	0.0108615
chr2	25417524	Edf1	protein_coding	0.0639872	0.0042875	0.0199964
chr2	25417534	Edf1	protein_coding	0.0354922	0.00153856	0.0109326
chr2	25417535	Edf1	protein_coding	0.103071	0.000405782	0.00526336
chr2	25417546	Edf1	protein_coding	0.0791359	0.0137337	0.0399625
chr2	25417548	Edf1	protein_coding	0.0353901	0.0168655	0.0454426
chr2	25417550	Edf1	protein_coding	0.0370299	0.000168018	0.0033722
chr2	25417552	Edf1	protein_coding	0.0429436	0.00621254	0.0248693
chr2	25417555	Edf1	protein_coding	0.0424346	0.0112754	0.0353645
chr2	25417591	Edf1	protein_coding	0.0314208	0.00441809	0.0203514
chr2	25417596	Edf1	protein_coding	0.0416708	0.00244287	0.0143566
chr2	25438544	B230208H17Rik	protein_coding	0.0561277	0.00115173	0.00926306
chr2	25438546	B230208H17Rik	protein_coding	0.0349388	0.00410303	0.0194846
chr2	25438552	B230208H17Rik	protein_coding	0.0717393	0.000568683	0.00629444
chr2	25438576	B230208H17Rik	protein_coding	0.0579194	0.000450426	0.00555761
chr2	25438577	B230208H17Rik	protein_coding	0.0863164	0.000849795	0.00782046
chr2	25438579	B230208H17Rik	protein_coding	0.0370754	0.00871424	0.0303263
chr2	25438580	B230208H17Rik	protein_coding	0.0801549	0.00184125	0.0121591
chr2	25438585	B230208H17Rik	protein_coding	0.0422132	0.0100692	0.0330376
chr2	25438602	B230208H17Rik	protein_coding	0.038364	0.00997375	0.0328445
chr2	25438607	B230208H17Rik	protein_coding	0.0576112	0.00321711	0.0168752
chr2	25438613	B230208H17Rik	protein_coding	0.100364	0.00154517	0.0109613
chr2	25438618	B230208H17Rik	protein_coding	0.0524393	0.0129744	0.0385726
chr2	25438619	B230208H17Rik	protein_coding	0.0469461	0.000382814	0.00510669
chr2	25438622	B230208H17Rik	protein_coding	0.0319038	0.012592	0.0378522
chr2	25438645	B230208H17Rik	protein_coding	0.0351848	0.0124834	0.0376458
chr2	25438650	B230208H17Rik	protein_coding	0.0466588	0.0155034	0.0431199
chr2	25438651	B230208H17Rik	protein_coding	0.0386491	0.0028238	0.0156318
chr2	25438652	B230208H17Rik	protein_coding	0.0424731	0.019146	0.0491154
chr2	25438680	B230208H17Rik	protein_coding	0.0445798	0.00446599	0.0204821
chr2	25438683	B230208H17Rik	protein_coding	0.056891	0.00517895	0.0223468
chr2	25438687	B230208H17Rik	protein_coding	0.0688112	0.00129054	0.00987483
chr2	25438695	B230208H17Rik	protein_coding	0.0830959	1.52032e-05	0.00112989
chr2	25438699	B230208H17Rik	protein_coding	0.0357269	0.0165502	0.0449081
chr2	25438702	B230208H17Rik	protein_coding	0.0434281	0.00307101	0.0164199
chr2	25438704	B230208H17Rik	protein_coding	0.0467116	0.00740788	0.0275665
chr2	25438705	B230208H17Rik	protein_coding	0.0454465	0.00139459	0.0103267
chr2	25438707	B230208H17Rik	protein_coding	0.0314815	0.00895706	0.0308205
chr2	25438711	B230208H17Rik	protein_coding	0.0315145	0.00477972	0.0213249
chr2	25438720	B230208H17Rik	protein_coding	0.0390514	0.00359852	0.0180272
chr2	25438721	B230208H17Rik	protein_coding	0.0310516	0.00462418	0.0209104
chr2	25438725	B230208H17Rik	protein_coding	0.0661711	0.00323596	0.0169318
chr2	25438727	B230208H17Rik	protein_coding	0.0401821	0.01014	0.0331752
chr2	25438743	B230208H17Rik	protein_coding	0.0444035	0.000394849	0.00518904
chr2	25438746	B230208H17Rik	protein_coding	0.0548407	0.0140096	0.0404643
chr2	25438785	B230208H17Rik	protein_coding	0.0953756	0.00316223	0.0167057
chr2	25438790	B230208H17Rik	protein_coding	0.0687516	0.0187557	0.0485065
chr2	25438792	B230208H17Rik	protein_coding	0.0727165	0.00100553	0.00859022
chr2	25439485	B230208H17Rik	protein_coding	0.272011	0.00232058	0.0139302
chr2	25439490	B230208H17Rik	protein_coding	0.0436007	0.0168064	0.0453426
chr2	25439505	B230208H17Rik	protein_coding	0.0319063	0.00952112	0.0319467
chr2	25439641	B230208H17Rik	protein_coding	0.0678053	0.0196928	0.049972
chr2	25439642	B230208H17Rik	protein_coding	0.0598037	0.00944075	0.0317878
chr2	25439647	B230208H17Rik	protein_coding	0.098532	0.000373492	0.00504312
chr2	25439650	B230208H17Rik	protein_coding	0.0780014	0.00226169	0.0137117
chr2	25439653	B230208H17Rik	protein_coding	0.0898109	0.00162374	0.0112833
chr2	25439655	B230208H17Rik	protein_coding	0.0780887	0.000509499	0.0059333
chr2	25439656	B230208H17Rik	protein_coding	0.0612183	0.0184454	0.0480158
chr2	25439659	B230208H17Rik	protein_coding	0.0545681	0.013608	0.0397319
chr2	25440289	B230208H17Rik	protein_coding	0.0515065	0.00480579	0.0213946
chr2	25440294	B230208H17Rik	protein_coding	0.0329719	0.00563947	0.0235011
chr2	25440313	B230208H17Rik	protein_coding	0.0558332	0.0014867	0.0107142
chr2	25440334	B230208H17Rik	protein_coding	0.0370853	0.00679699	0.0262109
chr2	25440338	B230208H17Rik	protein_coding	0.0418979	0.00562673	0.0234709
chr2	25440342	B230208H17Rik	protein_coding	0.0661038	0.00366646	0.0182281
chr2	25440343	B230208H17Rik	protein_coding	0.078621	0.000443288	0.00551201
chr2	25440344	B230208H17Rik	protein_coding	0.0680917	0.00679297	0.0262021
chr2	25440345	B230208H17Rik	protein_coding	0.0507342	0.0109871	0.0348272
chr2	25440346	B230208H17Rik	protein_coding	0.0319477	0.0127502	0.0381513
chr2	25440350	B230208H17Rik	protein_coding	0.101916	0.00136917	0.0102174
chr2	25440351	B230208H17Rik	protein_coding	0.0473911	0.00466832	0.0210293
chr2	25440356	B230208H17Rik	protein_coding	0.0468538	0.000413245	0.00531237
chr2	25440379	B230208H17Rik	protein_coding	0.0410376	0.000923888	0.00819195
chr2	25440382	B230208H17Rik	protein_coding	0.034462	0.000813765	0.00764133
chr2	25440385	B230208H17Rik	protein_coding	0.046962	0.000460729	0.00562797
chr2	25440397	B230208H17Rik	protein_coding	0.0342515	0.014905	0.0420713
chr2	25440428	B230208H17Rik	protein_coding	0.0421056	0.00658734	0.02574
chr2	25440430	B230208H17Rik	protein_coding	0.0421424	0.00479516	0.0213671
chr2	25440436	B230208H17Rik	protein_coding	0.0391545	0.000156649	0.00325898
chr2	25440440	B230208H17Rik	protein_coding	0.0337758	0.00602048	0.0244139
chr2	25440445	B230208H17Rik	protein_coding	0.0376337	0.0158162	0.043659
chr2	25440446	B230208H17Rik	protein_coding	0.0387996	0.0188742	0.0486912
chr2	25440451	B230208H17Rik	protein_coding	0.082893	0.00489499	0.0216217
chr2	25440849	B230208H17Rik	protein_coding	0.0348597	0.00753384	0.0278445
chr2	25440850	B230208H17Rik	protein_coding	0.0701015	0.00542626	0.0229688
chr2	25440851	B230208H17Rik	protein_coding	0.0467746	0.00182614	0.0121011
chr2	25440861	B230208H17Rik	protein_coding	0.0306532	0.000342077	0.00482083
chr2	25440871	B230208H17Rik	protein_coding	0.0459798	0.000342128	0.00482104
chr2	25440882	B230208H17Rik	protein_coding	0.0770809	0.00585836	0.024036
chr2	25440883	B230208H17Rik	protein_coding	0.072675	0.00291538	0.0159328
chr2	25440903	B230208H17Rik	protein_coding	0.0345296	0.000331723	0.00474547
chr2	25440908	B230208H17Rik	protein_coding	0.0417227	0.0132723	0.0391207
chr2	25440909	B230208H17Rik	protein_coding	0.0468156	0.00399924	0.0191941
chr2	26252470	Inpp5e	protein_coding	0.0371733	0.000916891	0.00815644
chr2	26252496	Inpp5e	protein_coding	0.0694371	0.000108319	0.00273591
chr2	26252504	Inpp5e	protein_coding	0.0434841	0.0163285	0.0445382
chr2	26252508	Inpp5e	protein_coding	0.172974	0.000527259	0.00604005
chr2	26252523	Inpp5e	protein_coding	0.0375205	0.000147987	0.00316759
chr2	26252540	Inpp5e	protein_coding	0.0561116	0.00568755	0.0236202
chr2	26252548	Inpp5e	protein_coding	0.0753668	0.0005085	0.00592693
chr2	26252554	Inpp5e	protein_coding	0.082283	9.55804e-07	0.000369821
chr2	26252556	Inpp5e	protein_coding	0.0399777	0.00232854	0.0139583
chr2	26252557	Inpp5e	protein_coding	0.0483612	0.000922358	0.00818456
chr2	26252558	Inpp5e	protein_coding	0.0676631	6.52994e-06	0.000795778
chr2	26252559	Inpp5e	protein_coding	0.0581609	7.85931e-05	0.00234888
chr2	26252568	Inpp5e	protein_coding	0.0328437	0.0113609	0.0355258
chr2	26252583	Inpp5e	protein_coding	0.0341991	0.00875517	0.0304118
chr2	26252598	Inpp5e	protein_coding	0.0418847	0.012562	0.0377971
chr2	26252601	Inpp5e	protein_coding	0.0338445	0.00432377	0.020094
chr2	26252602	Inpp5e	protein_coding	0.0578544	0.00157279	0.0110757
chr2	26252619	Inpp5e	protein_coding	0.0371984	0.000986631	0.00849712
chr2	26476150	Gm20532	protein_coding	0.0354604	0.000612143	0.00654701
chr2	26476152	Gm20532	protein_coding	0.0362177	0.000348837	0.00486906
chr2	26476154	Gm20532	protein_coding	0.122558	0.0010396	0.00875136
chr2	26476155	Gm20532	protein_coding	0.114951	0.000753538	0.00732853
chr2	26476158	Gm20532	protein_coding	0.0376372	0.00924808	0.0314053
chr2	26476160	Gm20532	protein_coding	0.0391389	0.00766026	0.0281203
chr2	26476162	Gm20532	protein_coding	0.031197	5.78857e-06	0.000758765
chr2	26476166	Gm20532	protein_coding	0.0303429	0.0137936	0.0400719
chr2	26476215	Gm20532	protein_coding	0.0854751	3.2036e-05	0.00155203
chr2	26476216	Gm20532	protein_coding	0.0403732	0.0075086	0.0277886
chr2	26476217	Gm20532	protein_coding	0.0327663	0.0182694	0.0477341
chr2	26476292	Gm20532	protein_coding	0.0328999	0.000237302	0.00400463
chr2	26476301	Gm20532	protein_coding	0.0565359	0.00541261	0.0229337
chr2	26476302	Gm20532	protein_coding	0.137132	4.32661e-05	0.0017809
chr2	26476305	Gm20532	protein_coding	0.0396648	0.00474827	0.02124
chr2	26476308	Gm20532	protein_coding	0.0510796	0.00667816	0.0259425
chr2	26476310	Gm20532	protein_coding	0.0469947	0.0118794	0.0365031
chr2	26476313	Gm20532	protein_coding	0.0358206	0.0084415	0.0297569
chr2	26476319	Gm20532	protein_coding	0.0321886	0.00155972	0.0110215
chr2	26476320	Gm20532	protein_coding	0.031829	0.00206014	0.0129847
chr2	26476323	Gm20532	protein_coding	0.0320323	0.00141718	0.0104211
chr2	26476330	Gm20532	protein_coding	0.0430244	0.00577649	0.0238403
chr2	26495149	Snhg7	lincRNA	0.0903812	0.00817702	0.0292103
chr2	26495159	Snhg7	lincRNA	0.0330499	0.00554755	0.0232704
chr2	26495199	Snhg7	lincRNA	0.0600338	0.000261902	0.00420494
chr2	26495214	Snhg7	lincRNA	0.0529177	0.00186671	0.0122531
chr2	26495221	Snhg7	lincRNA	0.0384574	0.000365981	0.00498905
chr2	26495253	Snhg7	lincRNA	0.0337331	0.0129513	0.0385275
chr2	26495260	Snhg7	lincRNA	0.0418732	0.00456848	0.0207593
chr2	26495268	Snhg7	lincRNA	0.0597796	0.00981748	0.032534
chr2	26495275	Snhg7	lincRNA	0.0503106	0.00508933	0.0221235
chr2	26495285	Snhg7	lincRNA	0.047383	0.00849142	0.0298588
chr2	26495286	Snhg7	lincRNA	0.0431185	0.00506758	0.0220665
chr2	26495289	Snhg7	lincRNA	0.062504	0.000528425	0.00604809
chr2	26495294	Snhg7	lincRNA	0.0666889	0.0133696	0.0392989
chr2	26495295	Snhg7	lincRNA	0.0425061	0.000773251	0.00743392
chr2	26495296	Snhg7	lincRNA	0.0338276	0.00283552	0.01567
chr2	26495298	Snhg7	lincRNA	0.0473419	0.00197148	0.012652
chr2	26495299	Snhg7	lincRNA	0.047413	0.0105962	0.0340671
chr2	26495300	Snhg7	lincRNA	0.109282	0.00101609	0.00863722
chr2	26495301	Snhg7	lincRNA	0.0540968	0.000915289	0.00814825
chr2	26495303	Snhg7	lincRNA	0.0390139	0.00779638	0.0284052
chr2	26495304	Snhg7	lincRNA	0.0615102	0.00994314	0.0327833
chr2	26495308	Snhg7	lincRNA	0.0763361	0.000466887	0.00566669
chr2	26495313	Snhg7	lincRNA	0.0569221	0.00196095	0.0126127
chr2	26495314	Snhg7	lincRNA	0.0470859	0.0104922	0.0338672
chr2	26495321	Snhg7	lincRNA	0.0502844	0.00703159	0.0267356
chr2	26495322	Snhg7	lincRNA	0.0320764	0.00495643	0.0217788
chr2	26495323	Snhg7	lincRNA	0.03653	0.0107367	0.0343414
chr2	26495329	Snhg7	lincRNA	0.0439692	0.0150808	0.0423813
chr2	26495335	Snhg7	lincRNA	0.0439764	0.0093824	0.0316726
chr2	26495337	Snhg7	lincRNA	0.0681366	1.73216e-05	0.00118588
chr2	26495339	Snhg7	lincRNA	0.0370207	0.000524636	0.00602305
chr2	26495342	Snhg7	lincRNA	0.0523176	0.00190424	0.0123957
chr2	26495343	Snhg7	lincRNA	0.0313897	0.00770429	0.0282104
chr2	26495346	Snhg7	lincRNA	0.0345797	0.00954969	0.0320082
chr2	26495347	Snhg7	lincRNA	0.0314551	0.00596424	0.0242825
chr2	26495352	Snhg7	lincRNA	0.0495654	0.0123408	0.0373763
chr2	26495363	Snhg7	lincRNA	0.0846368	0.00788774	0.0285978
chr2	26495365	Snhg7	lincRNA	0.0688657	0.00175398	0.0118178
chr2	26495366	Snhg7	lincRNA	0.0342337	0.00084024	0.00777267
chr2	26495367	Snhg7	lincRNA	0.0310826	0.00812035	0.0290932
chr2	26495372	Snhg7	lincRNA	0.0639934	0.0176314	0.0466967
chr2	26495373	Snhg7	lincRNA	0.0425234	0.000418213	0.00534689
chr2	26495374	Snhg7	lincRNA	0.0561858	0.00157497	0.0110851
chr2	26495375	Snhg7	lincRNA	0.095564	0.00386814	0.0188171
chr2	26495376	Snhg7	lincRNA	0.0620902	0.01672	0.0451953
chr2	26495378	Snhg7	lincRNA	0.0544745	2.72196e-05	0.00144165
chr2	26495379	Snhg7	lincRNA	0.0508094	0.00610113	0.0246061
chr2	26495384	Snhg7	lincRNA	0.0316686	0.00765364	0.0281069
chr2	26495397	Snhg7	lincRNA	0.074578	0.0066368	0.0258494
chr2	26495401	Snhg7	lincRNA	0.0574604	0.00105535	0.00882328
chr2	26495403	Snhg7	lincRNA	0.0441914	0.00526179	0.0225545
chr2	26495404	Snhg7	lincRNA	0.0373317	0.00136252	0.0101875
chr2	26495405	Snhg7	lincRNA	0.073078	0.00195362	0.0125866
chr2	26495407	Snhg7	lincRNA	0.0377654	6.95894e-05	0.00221308
chr2	26495408	Snhg7	lincRNA	0.101444	0.00382458	0.0186874
chr2	26495413	Snhg7	lincRNA	0.0351901	0.00719902	0.0271132
chr2	26495416	Snhg7	lincRNA	0.0621596	0.0122759	0.0372545
chr2	26495420	Snhg7	lincRNA	0.0466406	0.0168045	0.0453404
chr2	26495421	Snhg7	lincRNA	0.0375882	0.00178052	0.0119235
chr2	26495426	Snhg7	lincRNA	0.0543182	0.000116512	0.00283107
chr2	26495427	Snhg7	lincRNA	0.0347356	4.54731e-05	0.00182258
chr2	26495428	Snhg7	lincRNA	0.0593697	0.00848973	0.0298559
chr2	26495430	Snhg7	lincRNA	0.0386525	0.00256816	0.0147817
chr2	26495436	Snhg7	lincRNA	0.0878818	0.00513986	0.0222492
chr2	26495437	Snhg7	lincRNA	0.105864	0.00617144	0.0247714
chr2	26495439	Snhg7	lincRNA	0.0613172	0.0013889	0.0103014
chr2	26495450	Snhg7	lincRNA	0.052143	0.00877848	0.0304588
chr2	26495451	Snhg7	lincRNA	0.0348794	0.00316605	0.0167177
chr2	26495462	Snhg7	lincRNA	0.0306346	0.00598621	0.0243322
chr2	26495463	Snhg7	lincRNA	0.0414302	0.0058219	0.0239449
chr2	26495467	Snhg7	lincRNA	0.0441162	0.00398481	0.0191516
chr2	26495468	Snhg7	lincRNA	0.0866263	0.00343292	0.0175282
chr2	26495484	Snhg7	lincRNA	0.0656477	0.0151999	0.042581
chr2	26495497	Snhg7	lincRNA	0.0486442	0.0169222	0.0455423
chr2	26495498	Snhg7	lincRNA	0.0408355	0.0108815	0.0346293
chr2	26495504	Snhg7	lincRNA	0.0619153	0.0024169	0.0142658
chr2	26495508	Snhg7	lincRNA	0.0597115	0.0145241	0.04139
chr2	26495517	Snhg7	lincRNA	0.0892901	0.00974044	0.0323802
chr2	26495518	Snhg7	lincRNA	0.0954894	0.0115095	0.0358032
chr2	26495523	Snhg7	lincRNA	0.0351636	0.00572204	0.0237046
chr2	26495534	Snhg7	lincRNA	0.0410892	0.00357675	0.0179604
chr2	26495575	Snhg7	lincRNA	0.0368536	0.012875	0.038385
chr2	26495579	Snhg7	lincRNA	0.0428177	0.00643497	0.025391
chr2	26495587	Snhg7	lincRNA	0.0480177	0.00354703	0.0178724
chr2	26766538	Rpl7a	protein_coding	0.0315861	5.38215e-05	0.00196888
chr2	26766539	Rpl7a	protein_coding	0.0345698	0.000614564	0.00655909
chr2	26766546	Rpl7a	protein_coding	0.086289	0.00066204	0.00683059
chr2	26766560	Rpl7a	protein_coding	0.033763	0.0145856	0.0415013
chr2	26766580	Rpl7a	protein_coding	0.0499396	0.0192473	0.0492721
chr2	26766581	Rpl7a	protein_coding	0.0425889	0.00834951	0.02957
chr2	26766585	Rpl7a	protein_coding	0.031206	0.000179204	0.00347898
chr2	26766588	Rpl7a	protein_coding	0.0415662	0.0105185	0.0339175
chr2	26766598	Rpl7a	protein_coding	0.0548285	0.00404471	0.0193211
chr2	26766611	Rpl7a	protein_coding	0.0345238	0.0181157	0.0474853
chr2	26766619	Rpl7a	protein_coding	0.0730739	0.000572521	0.00631569
chr2	26766967	Rpl7a	protein_coding	0.0867743	0.0162919	0.0444747
chr2	26766977	Rpl7a	protein_coding	0.0762741	0.0134963	0.039533
chr2	26766978	Rpl7a	protein_coding	0.0416951	0.00720473	0.0271277
chr2	26766979	Rpl7a	protein_coding	0.0641801	0.00996046	0.0328186
chr2	26766980	Rpl7a	protein_coding	0.0414104	0.0167917	0.0453185
chr2	26767019	Rpl7a	protein_coding	0.031701	0.00335704	0.0173028
chr2	26767031	Rpl7a	protein_coding	0.0564023	0.00156441	0.0110421
chr2	26767040	Rpl7a	protein_coding	0.0549352	0.0144132	0.041188
chr2	26767048	Rpl7a	protein_coding	0.0521815	0.00390754	0.0189321
chr2	26767050	Rpl7a	protein_coding	0.0490148	0.000523684	0.00601656
chr2	26767051	Rpl7a	protein_coding	0.0370611	0.00279597	0.0155419
chr2	26767055	Rpl7a	protein_coding	0.0538249	0.00112636	0.00914741
chr2	26767056	Rpl7a	protein_coding	0.0445449	0.00483682	0.0214716
chr2	26767057	Rpl7a	protein_coding	0.0462004	0.00565712	0.0235471
chr2	26767058	Rpl7a	protein_coding	0.0358226	0.0109987	0.0348482
chr2	26767065	Rpl7a	protein_coding	0.0409468	0.0101134	0.0331238
chr2	26767551	Rpl7a	protein_coding	0.0501756	0.0183521	0.047867
chr2	26767553	Rpl7a	protein_coding	0.0359858	0.000596043	0.0064545
chr2	26767559	Rpl7a	protein_coding	0.082234	0.00157237	0.011074
chr2	26767565	Rpl7a	protein_coding	0.0352449	0.000125349	0.00292852
chr2	26767576	Rpl7a	protein_coding	0.0592991	0.000849665	0.00781988
chr2	26767577	Rpl7a	protein_coding	0.0783237	0.014039	0.0405177
chr2	26767594	Rpl7a	protein_coding	0.0545574	0.0115458	0.0358743
chr2	26767625	Rpl7a	protein_coding	0.0656141	0.0174339	0.0463779
chr2	26767634	Rpl7a	protein_coding	0.030802	0.000850619	0.0078242
chr2	26767637	Rpl7a	protein_coding	0.0316821	0.00474966	0.021244
chr2	26767642	Rpl7a	protein_coding	0.0390405	0.00172186	0.0116928
chr2	26767643	Rpl7a	protein_coding	0.0322441	0.0193894	0.0495
chr2	26767645	Rpl7a	protein_coding	0.0322483	0.0125159	0.0377069
chr2	26767646	Rpl7a	protein_coding	0.0538778	0.00849852	0.0298743
chr2	26767648	Rpl7a	protein_coding	0.0414912	0.014972	0.0421858
chr2	26767899	Rpl7a	protein_coding	0.0308584	0.0168158	0.0453575
chr2	26767907	Rpl7a	protein_coding	0.0413361	8.39618e-07	0.000348814
chr2	26767908	Rpl7a	protein_coding	0.0304048	0.0130783	0.0387642
chr2	26767932	Rpl7a	protein_coding	0.039045	0.00223664	0.0136262
chr2	26767950	Rpl7a	protein_coding	0.031551	0.0128467	0.038332
chr2	26768210	Rpl7a	protein_coding	0.0315786	0.0156569	0.0433841
chr2	26768211	Rpl7a	protein_coding	0.0410788	0.0172066	0.0460142
chr2	26768212	Rpl7a	protein_coding	0.0356757	0.00530561	0.0226679
chr2	26768226	Rpl7a	protein_coding	0.0596761	0.00139324	0.0103211
chr2	26768233	Rpl7a	protein_coding	0.0625435	0.00171883	0.0116806
chr2	26768238	Rpl7a	protein_coding	0.0363341	0.00440977	0.0203294
chr2	26768240	Rpl7a	protein_coding	0.0378267	0.000901911	0.00808019
chr2	26768265	Rpl7a	protein_coding	0.0443498	0.00239089	0.0141769
chr2	26768509	Rpl7a	protein_coding	0.0409408	0.0127196	0.0380931
chr2	26768524	Rpl7a	protein_coding	0.0524494	0.0091657	0.0312354
chr2	26768528	Rpl7a	protein_coding	0.0427244	0.00746792	0.0277007
chr2	26768688	Rpl7a	protein_coding	0.0591526	0.000946628	0.00830209
chr2	26768691	Rpl7a	protein_coding	0.0518088	7.26834e-05	0.00225945
chr2	26768698	Rpl7a	protein_coding	0.0389547	0.0140166	0.0404769
chr2	26768705	Rpl7a	protein_coding	0.03043	0.00889286	0.0306941
chr2	26768708	Rpl7a	protein_coding	0.0379727	0.0117331	0.0362256
chr2	26768714	Rpl7a	protein_coding	0.0388269	0.00542928	0.0229763
chr2	26768717	Rpl7a	protein_coding	0.0353151	0.00112632	0.0091473
chr2	26768718	Rpl7a	protein_coding	0.0858573	0.000182512	0.00350965
chr2	26768719	Rpl7a	protein_coding	0.0869264	0.00235387	0.0140479
chr2	26768720	Rpl7a	protein_coding	0.140156	0.0012909	0.00987591
chr2	26768721	Rpl7a	protein_coding	0.0619253	0.00865803	0.0302124
chr2	26768726	Rpl7a	protein_coding	0.0428692	0.000708388	0.00708401
chr2	26768747	Rpl7a	protein_coding	0.0326058	0.00214967	0.0133117
chr2	26768749	Rpl7a	protein_coding	0.101763	0.0013976	0.0103391
chr2	26768750	Rpl7a	protein_coding	0.0664137	0.00578729	0.0238661
chr2	26768751	Rpl7a	protein_coding	0.0575054	0.00428416	0.0199877
chr2	26768771	Rpl7a	protein_coding	0.0406582	0.00492612	0.0217013
chr2	26768797	Rpl7a	protein_coding	0.0405134	0.00450626	0.0205888
chr2	26768798	Rpl7a	protein_coding	0.047477	0.00526099	0.0225523
chr2	26768802	Rpl7a	protein_coding	0.0429669	0.0164292	0.0447046
chr2	26768817	Rpl7a	protein_coding	0.0340783	0.00624915	0.0249585
chr2	26775568	Surf4	protein_coding	0.0391731	0.000974531	0.00843894
chr2	26775575	Surf4	protein_coding	0.0524512	0.00569375	0.023635
chr2	26775576	Surf4	protein_coding	0.0351975	0.00192419	0.0124735
chr2	26775577	Surf4	protein_coding	0.0343652	0.0102567	0.0334073
chr2	26775579	Surf4	protein_coding	0.0370444	0.0189804	0.0488534
chr2	26775580	Surf4	protein_coding	0.051448	0.00559469	0.0233911
chr2	26775597	Surf4	protein_coding	0.0365845	0.00715911	0.0270227
chr2	26775600	Surf4	protein_coding	0.0581723	0.00447602	0.0205093
chr2	26775607	Surf4	protein_coding	0.0424874	5.40508e-05	0.00197285
chr2	26775612	Surf4	protein_coding	0.0504195	0.00595224	0.0242543
chr2	26775624	Surf4	protein_coding	0.0440679	0.000456228	0.00559728
chr2	26775642	Surf4	protein_coding	0.0327219	0.00568858	0.0236222
chr2	26775647	Surf4	protein_coding	0.0354398	0.00203306	0.0128855
chr2	26775659	Surf4	protein_coding	0.0383039	0.0012134	0.00953589
chr2	26775662	Surf4	protein_coding	0.0336932	0.000360963	0.00495409
chr2	26775666	Surf4	protein_coding	0.0334136	0.000979783	0.00846505
chr2	26775669	Surf4	protein_coding	0.0476809	0.00465061	0.0209817
chr2	26775670	Surf4	protein_coding	0.0430683	0.00046533	0.0056568
chr2	26809142	Rexo4	protein_coding	0.035346	0.00210465	0.0131494
chr2	27303319	Brd3	protein_coding	0.0327098	0.0073163	0.0273726
chr2	27303337	Brd3	protein_coding	0.0991922	0.0157859	0.0436062
chr2	27303346	Brd3	protein_coding	0.0356779	0.00757913	0.0279457
chr2	27303355	Brd3	protein_coding	0.0521709	0.00767754	0.0281596
chr2	27303369	Brd3	protein_coding	0.0326041	0.0148551	0.0419826
chr2	27303378	Brd3	protein_coding	0.0645606	0.000394346	0.00518508
chr2	27303379	Brd3	protein_coding	0.0349912	0.00094321	0.00828576
chr2	27303382	Brd3	protein_coding	0.0423862	0.000400464	0.00522577
chr2	27303383	Brd3	protein_coding	0.0567313	0.000462903	0.00564094
chr2	27303384	Brd3	protein_coding	0.0361559	0.0188572	0.0486658
chr2	27303390	Brd3	protein_coding	0.0478698	0.0121981	0.0371074
chr2	27303402	Brd3	protein_coding	0.043629	0.0148568	0.0419856
chr2	27303403	Brd3	protein_coding	0.0505944	0.00196191	0.0126165
chr2	27303427	Brd3	protein_coding	0.0407651	0.0162509	0.0444004
chr2	27303433	Brd3	protein_coding	0.0789256	0.00536446	0.0228144
chr2	27303440	Brd3	protein_coding	0.082419	0.0119995	0.0367294
chr2	27303441	Brd3	protein_coding	0.0366097	0.000636118	0.00668162
chr2	27303442	Brd3	protein_coding	0.0497147	0.00120797	0.00951109
chr2	27303469	Brd3	protein_coding	0.0441365	0.018128	0.0475062
chr2	27303491	Brd3	protein_coding	0.0333258	0.00653103	0.0256091
chr2	27303494	Brd3	protein_coding	0.0486515	1.47594e-05	0.0011143
chr2	27303497	Brd3	protein_coding	0.0349206	0.000258234	0.00417406
chr2	27303502	Brd3	protein_coding	0.0315746	0.00204333	0.0129242
chr2	27303512	Brd3	protein_coding	0.0426592	0.00619709	0.0248322
chr2	27303520	Brd3	protein_coding	0.0322587	0.00213989	0.0132743
chr2	27303534	Brd3	protein_coding	0.0311016	0.0172708	0.0461171
chr2	27308409	Brd3	protein_coding	0.0359189	0.0127584	0.0381666
chr2	27308410	Brd3	protein_coding	0.0399544	0.0121372	0.0369875
chr2	27308413	Brd3	protein_coding	0.054993	0.0143865	0.0411397
chr2	27308431	Brd3	protein_coding	0.055007	0.000725147	0.00717714
chr2	27308450	Brd3	protein_coding	0.0501625	0.00140154	0.0103563
chr2	27308451	Brd3	protein_coding	0.0563766	0.000263808	0.00421864
chr2	27308452	Brd3	protein_coding	0.0360631	0.00143857	0.0105142
chr2	27308454	Brd3	protein_coding	0.0339206	0.000711345	0.00710028
chr2	27308455	Brd3	protein_coding	0.0571807	0.0146946	0.0416952
chr2	27308456	Brd3	protein_coding	0.0505298	0.00242223	0.014284
chr2	27308457	Brd3	protein_coding	0.0711768	0.00402589	0.0192688
chr2	27308458	Brd3	protein_coding	0.0327018	0.00143996	0.0105202
chr2	27308461	Brd3	protein_coding	0.0430073	9.96549e-05	0.00262916
chr2	27308463	Brd3	protein_coding	0.0498501	0.00227015	0.0137448
chr2	27308475	Brd3	protein_coding	0.0334669	0.000689665	0.00698341
chr2	27308477	Brd3	protein_coding	0.0600708	0.000449607	0.00555207
chr2	27308481	Brd3	protein_coding	0.0316528	0.0018831	0.0123189
chr2	27308482	Brd3	protein_coding	0.0525935	0.000154822	0.00324025
chr2	27308483	Brd3	protein_coding	0.057124	0.00154942	0.0109794
chr2	27308487	Brd3	protein_coding	0.0661751	0.0035995	0.01803
chr2	27308489	Brd3	protein_coding	0.0462826	0.00116487	0.00932171
chr2	27308490	Brd3	protein_coding	0.0441243	0.000132279	0.00300581
chr2	27308491	Brd3	protein_coding	0.0471329	0.00414539	0.0196005
chr2	27308496	Brd3	protein_coding	0.0640984	0.00212115	0.0132075
chr2	27308499	Brd3	protein_coding	0.0423357	0.00592896	0.0241983
chr2	27308506	Brd3	protein_coding	0.0342817	0.00150397	0.0107872
chr2	27308512	Brd3	protein_coding	0.0387131	0.00303063	0.0162983
chr2	27308513	Brd3	protein_coding	0.0371355	0.00337049	0.0173436
chr2	27308526	Brd3	protein_coding	0.0654245	0.00190397	0.0123949
chr2	27308528	Brd3	protein_coding	0.0384889	0.000387989	0.00514192
chr2	27308529	Brd3	protein_coding	0.0499945	0.000888447	0.00801256
chr2	27308530	Brd3	protein_coding	0.0387439	0.000713768	0.00711408
chr2	27308536	Brd3	protein_coding	0.0560896	0.00163199	0.0113175
chr2	27308559	Brd3	protein_coding	0.0308251	0.00442315	0.0203667
chr2	27309856	Brd3	protein_coding	0.0519753	0.00837152	0.0296133
chr2	27309882	Brd3	protein_coding	0.0380533	0.00155715	0.0110107
chr2	27309887	Brd3	protein_coding	0.0379577	0.00140899	0.0103884
chr2	27309892	Brd3	protein_coding	0.0378614	0.00254013	0.0146873
chr2	27309896	Brd3	protein_coding	0.0341495	0.00216031	0.01335
chr2	27309898	Brd3	protein_coding	0.04641	0.00084575	0.00779912
chr2	27309932	Brd3	protein_coding	0.0347132	0.000223803	0.00389032
chr2	27309936	Brd3	protein_coding	0.0346423	0.00720281	0.0271227
chr2	27309947	Brd3	protein_coding	0.036389	0.0029962	0.0161869
chr2	27309966	Brd3	protein_coding	0.0337263	0.00792572	0.0286788
chr2	27309969	Brd3	protein_coding	0.0479072	0.00150824	0.010806
chr2	27309974	Brd3	protein_coding	0.0314511	0.000406847	0.00527104
chr2	27309983	Brd3	protein_coding	0.0537226	0.00789472	0.0286131
chr2	27309999	Brd3	protein_coding	0.0452546	0.0109311	0.0347218
chr2	27310003	Brd3	protein_coding	0.0362903	0.00869257	0.0302842
chr2	27310016	Brd3	protein_coding	0.0474054	0.00375812	0.0184951
chr2	27310027	Brd3	protein_coding	0.0307857	0.00120445	0.00949598
chr2	27312459	Brd3	protein_coding	0.0415455	0.0194135	0.049537
chr2	27312469	Brd3	protein_coding	0.0434239	0.000587604	0.00640976
chr2	27312473	Brd3	protein_coding	0.0383475	0.00229903	0.0138497
chr2	27312476	Brd3	protein_coding	0.0565175	0.0178153	0.0469917
chr2	27312477	Brd3	protein_coding	0.0320857	0.0125556	0.0377837
chr2	27312478	Brd3	protein_coding	0.0449179	0.00632989	0.0251478
chr2	27312485	Brd3	protein_coding	0.0342775	0.00102707	0.00869028
chr2	27312493	Brd3	protein_coding	0.0458035	0.0182396	0.0476892
chr2	27312494	Brd3	protein_coding	0.0605437	0.0193788	0.0494848
chr2	27312495	Brd3	protein_coding	0.0361769	0.0127071	0.0380691
chr2	27312504	Brd3	protein_coding	0.0617413	0.00777232	0.0283568
chr2	27312509	Brd3	protein_coding	0.0413887	0.0193855	0.0494939
chr2	27312514	Brd3	protein_coding	0.186909	0.00305282	0.0163653
chr2	27312516	Brd3	protein_coding	0.035759	0.000317682	0.00464226
chr2	27312524	Brd3	protein_coding	0.0476416	0.00955304	0.0320144
chr2	27312530	Brd3	protein_coding	0.0369784	0.00113115	0.00916918
chr2	27319595	Brd3	protein_coding	0.103406	0.00113878	0.00920297
chr2	27319596	Brd3	protein_coding	0.114328	0.00112971	0.00916307
chr2	27319609	Brd3	protein_coding	0.0341736	0.0102003	0.0332956
chr2	27319615	Brd3	protein_coding	0.0521719	0.00668739	0.0259639
chr2	27319616	Brd3	protein_coding	0.0333333	0.0188744	0.0486914
chr2	27319646	Brd3	protein_coding	0.0509192	0.00733592	0.0274147
chr2	27391971	Wdr5	protein_coding	0.0457527	0.00838237	0.0296337
chr2	27391974	Wdr5	protein_coding	0.0622923	0.00107103	0.00889317
chr2	27392010	Wdr5	protein_coding	0.066826	0.0130077	0.0386294
chr2	27392012	Wdr5	protein_coding	0.0571839	0.0189642	0.0488298
chr2	27392025	Wdr5	protein_coding	0.0766869	0.0125165	0.0377081
chr2	27392026	Wdr5	protein_coding	0.056236	0.00461497	0.0208869
chr2	28333516	Rpsa-ps9	pseudogene	0.0314597	0.00417747	0.0196929
chr2	28333601	unannotated	unannotated	0.0523303	0.00368623	0.0182874
chr2	28788925	unannotated	unannotated	0.0973779	0.000352389	0.00489337
chr2	28788978	Gm13394	pseudogene	0.0355513	0.00115593	0.00928257
chr2	28788979	Gm13394	pseudogene	0.0488692	0.00177497	0.0119021
chr2	28788980	Gm13394	pseudogene	0.0372206	3.68417e-06	0.000637976
chr2	28788981	Gm13394	pseudogene	0.0470013	0.00010479	0.00269277
chr2	28788982	Gm13394	pseudogene	0.0331452	0.00195186	0.01258
chr2	28788986	Gm13394	pseudogene	0.0405219	0.00107865	0.00892814
chr2	28788987	Gm13394	pseudogene	0.0519656	0.000424214	0.00538723
chr2	28788988	Gm13394	pseudogene	0.0516069	0.00130977	0.00995857
chr2	28788992	Gm13394	pseudogene	0.0312255	0.00444823	0.0204341
chr2	28788997	Gm13394	pseudogene	0.0347297	9.22877e-05	0.00253588
chr2	28789004	Gm13394	pseudogene	0.0560825	0.00180588	0.0120253
chr2	28789015	Gm13394	pseudogene	0.0531557	0.00734392	0.0274309
chr2	28789043	Gm13394	pseudogene	0.0342357	0.000158765	0.00328159
chr2	28789044	Gm13394	pseudogene	0.0404077	0.00350476	0.0177422
chr2	28789054	Gm13394	pseudogene	0.0534114	0.00186967	0.0122652
chr2	28789073	Gm13394	pseudogene	0.0317111	0.00168162	0.0115245
chr2	28789078	Gm13394	pseudogene	0.0461637	0.000899049	0.00806533
chr2	28789093	Gm13394	pseudogene	0.0410356	0.0020798	0.0130562
chr2	28789106	Gm13394	pseudogene	0.0413529	2.4502e-05	0.00137356
chr2	28789202	Gm13394	pseudogene	0.0563481	0.00133031	0.0100449
chr2	28789203	Gm13394	pseudogene	0.0378162	0.00281567	0.0156038
chr2	28789204	Gm13394	pseudogene	0.031549	0.0104344	0.0337527
chr2	28789205	Gm13394	pseudogene	0.0380715	0.00920256	0.0313125
chr2	28789241	Gm13394	pseudogene	0.0455352	0.000601565	0.00648564
chr2	28789245	Gm13394	pseudogene	0.0329881	0.00108168	0.00894057
chr2	28789250	Gm13394	pseudogene	0.0371375	0.0011999	0.00947682
chr2	28789262	Gm13394	pseudogene	0.0321549	0.000562362	0.00625708
chr2	28789265	Gm13394	pseudogene	0.0326035	0.00399245	0.019175
chr2	28789284	Gm13394	pseudogene	0.0376768	0.00553241	0.0232338
chr2	28789315	Gm13394	pseudogene	0.0311757	0.000795068	0.00754846
chr2	28789324	Gm13394	pseudogene	0.0333601	0.00169383	0.0115745
chr2	28789458	Gm13394	pseudogene	0.0322304	2.22098e-05	0.00131139
chr2	28789483	Gm13394	pseudogene	0.0300968	0.0070895	0.0268658
chr2	28789512	Gm13394	pseudogene	0.0336017	0.000557494	0.0062265
chr2	28789526	Gm13394	pseudogene	0.0300642	2.61558e-06	0.00055653
chr2	28789658	Gm13394	pseudogene	0.0689983	0.000605755	0.00651128
chr2	28789659	Gm13394	pseudogene	0.0360104	0.00825663	0.0293702
chr2	28789666	Gm13394	pseudogene	0.0552948	0.000128875	0.00296872
chr2	28789682	Gm13394	pseudogene	0.04826	0.000890816	0.0080237
chr2	28789743	Gm13394	pseudogene	0.0398245	0.00339514	0.0174156
chr2	28789749	Gm13394	pseudogene	0.0535116	0.000476105	0.00572544
chr2	28789831	Gm13394	pseudogene	0.0334462	0.00043455	0.00545569
chr2	28789890	Gm13394	pseudogene	0.0399092	0.000589964	0.00642282
chr2	28789935	Gm13394	pseudogene	0.0438693	0.000938178	0.00826284
chr2	28789941	Gm13394	pseudogene	0.0343799	0.00375024	0.0184724
chr2	28789949	Gm13394	pseudogene	0.0373612	9.48426e-05	0.00256925
chr2	28790028	Gm13394	pseudogene	0.0422274	0.00190351	0.0123932
chr2	28790055	Gm13394	pseudogene	0.0332879	0.00542389	0.0229632
chr2	28790089	Gm13394	pseudogene	0.0341709	0.00158915	0.0111436
chr2	28790103	Gm13394	pseudogene	0.0400731	0.00124417	0.00967033
chr2	28790138	Gm13394	pseudogene	0.035026	0.000168964	0.0033793
chr2	28790139	Gm13394	pseudogene	0.0316837	0.000531783	0.00606849
chr2	28790144	Gm13394	pseudogene	0.044312	0.00107908	0.00892986
chr2	28790160	Gm13394	pseudogene	0.0361401	0.000100583	0.00264081
chr2	28790175	Gm13394	pseudogene	0.0302943	0.00874601	0.0303943
chr2	28790176	Gm13394	pseudogene	0.0310277	0.00316789	0.0167241
chr2	28790186	Gm13394	pseudogene	0.0615846	0.000269038	0.00426236
chr2	29595744	Rapgef1	protein_coding	0.0407805	0.00320163	0.0168283
chr2	29595752	Rapgef1	protein_coding	0.0476633	0.000154121	0.00323159
chr2	29595791	Rapgef1	protein_coding	0.0344224	0.0111939	0.0352149
chr2	29595798	Rapgef1	protein_coding	0.0333757	0.000310466	0.00458952
chr2	29595810	Rapgef1	protein_coding	0.0497743	0.0102248	0.0333446
chr2	29595812	Rapgef1	protein_coding	0.0609301	0.00241456	0.0142581
chr2	29595815	Rapgef1	protein_coding	0.0316797	0.0173214	0.0462001
chr2	29595816	Rapgef1	protein_coding	0.0647452	0.00433454	0.0201235
chr2	29595817	Rapgef1	protein_coding	0.0468741	0.00991491	0.0327272
chr2	29595818	Rapgef1	protein_coding	0.0861936	0.00302503	0.0162825
chr2	29595819	Rapgef1	protein_coding	0.0428358	0.0171632	0.0459394
chr2	29595820	Rapgef1	protein_coding	0.0701897	0.00593976	0.0242254
chr2	29595832	Rapgef1	protein_coding	0.0343928	0.00340831	0.0174531
chr2	29595833	Rapgef1	protein_coding	0.0326528	0.00624599	0.0249514
chr2	29595835	Rapgef1	protein_coding	0.0807036	0.0172891	0.0461461
chr2	29595839	Rapgef1	protein_coding	0.0819989	0.00054829	0.00617213
chr2	29595840	Rapgef1	protein_coding	0.0358094	0.00844316	0.0297594
chr2	29595841	Rapgef1	protein_coding	0.042861	0.00113912	0.00920423
chr2	29595848	Rapgef1	protein_coding	0.0450628	0.000796418	0.00755595
chr2	29595850	Rapgef1	protein_coding	0.0309733	0.000361371	0.00495667
chr2	29595851	Rapgef1	protein_coding	0.0303534	0.00292947	0.0159759
chr2	29886827	Spna2	protein_coding	0.0409888	0.0132095	0.0390043
chr2	29886837	Spna2	protein_coding	0.0377084	0.00401044	0.0192253
chr2	29886842	Spna2	protein_coding	0.0304233	0.0181746	0.0475812
chr2	29886851	Spna2	protein_coding	0.0586378	0.00303285	0.0163046
chr2	29886852	Spna2	protein_coding	0.0342494	0.00896368	0.0308329
chr2	29886853	Spna2	protein_coding	0.052862	0.0134546	0.0394559
chr2	29886860	Spna2	protein_coding	0.0448648	0.00649321	0.0255233
chr2	29886862	Spna2	protein_coding	0.0744708	0.00443889	0.0204094
chr2	29886863	Spna2	protein_coding	0.0602516	0.018847	0.0486509
chr2	29886866	Spna2	protein_coding	0.0984539	3.01881e-06	0.000588869
chr2	29886867	Spna2	protein_coding	0.0614665	0.00374713	0.0184634
chr2	29886873	Spna2	protein_coding	0.0424174	0.000773711	0.00743692
chr2	29886879	Spna2	protein_coding	0.0537813	0.0038687	0.0188185
chr2	29886880	Spna2	protein_coding	0.0341411	0.00211453	0.0131859
chr2	29886882	Spna2	protein_coding	0.0500293	0.0173036	0.04617
chr2	29886883	Spna2	protein_coding	0.0500293	0.017302	0.0461681
chr2	29886884	Spna2	protein_coding	0.0462393	0.0171758	0.045963
chr2	29886885	Spna2	protein_coding	0.0625465	0.0172222	0.0460394
chr2	29886886	Spna2	protein_coding	0.0356897	0.000836768	0.00775628
chr2	29886895	Spna2	protein_coding	0.0515694	0.000530736	0.00606133
chr2	29886903	Spna2	protein_coding	0.0318951	0.00907987	0.031065
chr2	29886910	Spna2	protein_coding	0.0402759	0.00246581	0.0144345
chr2	29886913	Spna2	protein_coding	0.0353515	0.000443717	0.00551445
chr2	29886917	Spna2	protein_coding	0.061334	0.0083606	0.0295909
chr2	29886918	Spna2	protein_coding	0.0370115	0.00377743	0.0185506
chr2	29886921	Spna2	protein_coding	0.0745573	0.00692511	0.0264991
chr2	29886925	Spna2	protein_coding	0.0773591	0.00171977	0.0116844
chr2	29886929	Spna2	protein_coding	0.0693168	0.0102787	0.03345
chr2	29886941	Spna2	protein_coding	0.0615316	0.0164601	0.044756
chr2	29886942	Spna2	protein_coding	0.108538	0.00394874	0.0190489
chr2	29886943	Spna2	protein_coding	0.062591	0.00455855	0.0207329
chr2	29886949	Spna2	protein_coding	0.0324857	0.00810017	0.0290503
chr2	29886959	Spna2	protein_coding	0.0318269	0.0165881	0.0449725
chr2	29886968	Spna2	protein_coding	0.128229	0.00103001	0.00870502
chr2	29917633	Set	protein_coding	0.0383348	0.00752107	0.0278146
chr2	29917634	Set	protein_coding	0.0338488	1.08631e-05	0.000979337
chr2	29917651	Set	protein_coding	0.0345557	0.0184574	0.0480358
chr2	29917664	Set	protein_coding	0.0377393	0.00400542	0.019212
chr2	29917710	Set	protein_coding	0.0468059	0.00186132	0.0122337
chr2	29917711	Set	protein_coding	0.0389891	0.0134772	0.0394982
chr2	29917713	Set	protein_coding	0.0300291	0.0133209	0.0392083
chr2	29917718	Set	protein_coding	0.0435428	0.00112099	0.00912387
chr2	29917725	Set	protein_coding	0.0323994	0.00296946	0.0161003
chr2	29917753	Set	protein_coding	0.0451007	0.00502646	0.0219604
chr2	29917782	Set	protein_coding	0.0315552	0.0136457	0.039802
chr2	29917793	Set	protein_coding	0.0447419	0.0170615	0.0457706
chr2	29921989	Set	protein_coding	0.0370327	0.0187484	0.0484937
chr2	29921993	Set	protein_coding	0.0422994	0.0046531	0.0209881
chr2	29921997	Set	protein_coding	0.0469589	0.0139592	0.0403673
chr2	29922030	Set	protein_coding	0.0378566	0.00247562	0.0144679
chr2	29922033	Set	protein_coding	0.0371851	2.20864e-06	0.000520447
chr2	29922034	Set	protein_coding	0.0384093	0.00602583	0.0244267
chr2	29922037	Set	protein_coding	0.030081	0.0167728	0.0452853
chr2	29922041	Set	protein_coding	0.0532433	0.000151425	0.00320421
chr2	29922042	Set	protein_coding	0.0507361	0.000595114	0.00644982
chr2	29922045	Set	protein_coding	0.0411453	0.00112469	0.00914019
chr2	29922057	Set	protein_coding	0.0325942	0.00784708	0.0285135
chr2	29922061	Set	protein_coding	0.079793	0.000288907	0.00442239
chr2	29922062	Set	protein_coding	0.0477297	0.000108875	0.00274297
chr2	29922072	Set	protein_coding	0.0480198	0.0112923	0.0353955
chr2	29922073	Set	protein_coding	0.0624556	0.00967404	0.0322526
chr2	29922074	Set	protein_coding	0.0457431	0.00988842	0.0326772
chr2	29922075	Set	protein_coding	0.0357487	0.00656562	0.0256902
chr2	29922079	Set	protein_coding	0.0502964	0.000356331	0.00492141
chr2	29922081	Set	protein_coding	0.0300872	0.000107563	0.00272663
chr2	29922101	Set	protein_coding	0.14737	0.000137469	0.00306008
chr2	29922102	Set	protein_coding	0.0969612	0.000181588	0.00350136
chr2	29922108	Set	protein_coding	0.0494237	0.00715736	0.0270188
chr2	29922118	Set	protein_coding	0.0356941	0.00393572	0.0190126
chr2	29922119	Set	protein_coding	0.0778552	0.00012078	0.0028753
chr2	29922120	Set	protein_coding	0.0361729	0.000151906	0.00320954
chr2	29922122	Set	protein_coding	0.0342132	0.00810256	0.0290554
chr2	29922123	Set	protein_coding	0.0372449	0.0171738	0.0459597
chr2	29922126	Set	protein_coding	0.0326075	0.000534216	0.00608319
chr2	29922128	Set	protein_coding	0.0333631	0.000231075	0.00395187
chr2	29922134	Set	protein_coding	0.0472123	0.00033361	0.00475869
chr2	29922136	Set	protein_coding	0.0411267	0.0158529	0.0437215
chr2	29922137	Set	protein_coding	0.0509445	0.00928318	0.0314729
chr2	29922138	Set	protein_coding	0.0605088	0.000402538	0.00524113
chr2	29922140	Set	protein_coding	0.0765273	0.00447847	0.0205158
chr2	29922145	Set	protein_coding	0.042486	0.012868	0.0383724
chr2	29922146	Set	protein_coding	0.0388867	0.0137056	0.0399119
chr2	29922149	Set	protein_coding	0.0419564	0.000975221	0.00844233
chr2	29922154	Set	protein_coding	0.0313554	0.00946721	0.0318386
chr2	29922159	Set	protein_coding	0.0394907	0.000533274	0.00607741
chr2	29922169	Set	protein_coding	0.0403231	5.77375e-05	0.00203107
chr2	29922189	Set	protein_coding	0.0314611	0.00280481	0.0155687
chr2	29922193	Set	protein_coding	0.0544554	0.00148848	0.0107217
chr2	29922195	Set	protein_coding	0.0306552	0.000686161	0.00696329
chr2	29922203	Set	protein_coding	0.0316264	0.00710719	0.0269071
chr2	29922204	Set	protein_coding	0.0301517	0.0175385	0.0465473
chr2	29922207	Set	protein_coding	0.0572614	0.00176798	0.0118729
chr2	29922208	Set	protein_coding	0.0475292	0.0037361	0.0184301
chr2	29922211	Set	protein_coding	0.0573838	0.00389595	0.018897
chr2	29922217	Set	protein_coding	0.0344071	0.000316787	0.00463427
chr2	29922218	Set	protein_coding	0.0427832	0.000109793	0.00275372
chr2	29922219	Set	protein_coding	0.0655643	0.000424405	0.00538794
chr2	29922242	Set	protein_coding	0.0383755	0.00203235	0.0128833
chr2	29922245	Set	protein_coding	0.037669	9.17208e-07	0.000363262
chr2	29922247	Set	protein_coding	0.042355	0.00182973	0.0121144
chr2	29922248	Set	protein_coding	0.0386872	8.68661e-05	0.00246195
chr2	29922254	Set	protein_coding	0.0499736	0.000734684	0.00722851
chr2	29922256	Set	protein_coding	0.0315206	0.00613919	0.0246962
chr2	29922281	Set	protein_coding	0.0336041	0.000564278	0.00626842
chr2	29922285	Set	protein_coding	0.0329239	0.00185738	0.0122186
chr2	29922286	Set	protein_coding	0.065314	0.00228143	0.0137852
chr2	29922297	Set	protein_coding	0.0517632	0.000828218	0.00771397
chr2	29922299	Set	protein_coding	0.0362447	0.00652165	0.0255889
chr2	29922300	Set	protein_coding	0.0349392	0.00160537	0.011209
chr2	29922303	Set	protein_coding	0.119181	2.32512e-05	0.00133878
chr2	29922304	Set	protein_coding	0.0358685	0.00226756	0.0137348
chr2	29922309	Set	protein_coding	0.0602668	0.00381832	0.0186698
chr2	29922316	Set	protein_coding	0.0890685	0.00117609	0.00936968
chr2	29922321	Set	protein_coding	0.0408482	0.00986068	0.032618
chr2	29922325	Set	protein_coding	0.0446231	0.0050495	0.0220185
chr2	29922337	Set	protein_coding	0.0307155	0.0011183	0.00911152
chr2	29922338	Set	protein_coding	0.0573893	5.632e-05	0.00200952
chr2	29922344	Set	protein_coding	0.0689521	1.19781e-05	0.00101912
chr2	29922347	Set	protein_coding	0.0653354	0.001193	0.00944588
chr2	29922352	Set	protein_coding	0.0361507	0.000752007	0.00732059
chr2	29922359	Set	protein_coding	0.0350982	1.27492e-05	0.00104518
chr2	29922366	Set	protein_coding	0.0335979	0.00485637	0.0215202
chr2	29922369	Set	protein_coding	0.0652963	0.000361603	0.00495868
chr2	29922370	Set	protein_coding	0.0530393	0.00246726	0.0144393
chr2	29922378	Set	protein_coding	0.0439516	0.00106329	0.00885855
chr2	29922384	Set	protein_coding	0.0337016	0.00862012	0.0301323
chr2	29922386	Set	protein_coding	0.0307315	0.0111333	0.0351013
chr2	29923829	Set	protein_coding	0.034305	0.00279502	0.0155384
chr2	29923845	Set	protein_coding	0.0305939	0.00399842	0.0191919
chr2	29924483	Set	protein_coding	0.0321928	0.00233986	0.0139996
chr2	29924506	Set	protein_coding	0.0426029	0.0030534	0.0163671
chr2	29924515	Set	protein_coding	0.0342236	0.00216434	0.013364
chr2	29924529	Set	protein_coding	0.0418157	0.00696775	0.0265953
chr2	29924539	Set	protein_coding	0.0934041	0.000871415	0.0079302
chr2	29924547	Set	protein_coding	0.128416	0.00125577	0.00972293
chr2	29924548	Set	protein_coding	0.0843088	0.00373976	0.0184415
chr2	29924549	Set	protein_coding	0.0553277	0.00902753	0.0309601
chr2	29924560	Set	protein_coding	0.0359132	0.0114051	0.0356073
chr2	29924570	Set	protein_coding	0.0341815	0.00155382	0.0109966
chr2	29924577	Set	protein_coding	0.0312536	0.0108664	0.0345994
chr2	29924582	Set	protein_coding	0.0341412	0.013273	0.0391216
chr2	29924588	Set	protein_coding	0.0392886	0.0146512	0.0416199
chr2	29924604	Set	protein_coding	0.063246	0.0120718	0.036868
chr2	29924609	Set	protein_coding	0.0369172	0.016142	0.0442134
chr2	29924873	Set	protein_coding	0.0700798	0.00707965	0.0268431
chr2	29924886	Set	protein_coding	0.0533621	0.00179111	0.011966
chr2	29924887	Set	protein_coding	0.0648358	0.00328646	0.0170903
chr2	29924888	Set	protein_coding	0.0815635	0.00955611	0.0320204
chr2	29924889	Set	protein_coding	0.0334431	0.00628138	0.0250321
chr2	29924890	Set	protein_coding	0.0400585	0.0117819	0.0363184
chr2	29924911	Set	protein_coding	0.0420357	0.0111388	0.035112
chr2	29924915	Set	protein_coding	0.0839519	0.00728807	0.0273103
chr2	29924922	Set	protein_coding	0.0392658	0.0183195	0.0478138
chr2	29924933	Set	protein_coding	0.0385197	0.0153227	0.0427992
chr2	29924935	Set	protein_coding	0.0430454	0.0191318	0.0490927
chr2	29924945	Set	protein_coding	0.0317836	0.00896132	0.0308288
chr2	29925039	Set	protein_coding	0.0596366	0.0109983	0.034848
chr2	29925040	Set	protein_coding	0.0455394	0.017646	0.0467196
chr2	29925048	Set	protein_coding	0.0681594	0.0139208	0.0402982
chr2	29925053	Set	protein_coding	0.0573619	0.016239	0.0443799
chr2	29925058	Set	protein_coding	0.0444844	0.0076149	0.0280239
chr2	29925059	Set	protein_coding	0.0326058	0.0110674	0.0349796
chr2	29925067	Set	protein_coding	0.0493469	0.0159241	0.0438421
chr2	29925076	Set	protein_coding	0.0486054	0.0042793	0.019974
chr2	29925078	Set	protein_coding	0.0708108	0.0061312	0.0246773
chr2	29925088	Set	protein_coding	0.0424866	0.00957291	0.0320547
chr2	29925094	Set	protein_coding	0.0509533	0.00267382	0.015138
chr2	29925098	Set	protein_coding	0.0424321	0.0123262	0.0373486
chr2	29925106	Set	protein_coding	0.0334998	0.00217622	0.0134092
chr2	29925118	Set	protein_coding	0.0912836	0.00428093	0.0199787
chr2	29925123	Set	protein_coding	0.042701	0.00572617	0.0237152
chr2	29925124	Set	protein_coding	0.0616024	0.00786943	0.0285603
chr2	29925128	Set	protein_coding	0.0499934	0.00250354	0.0145625
chr2	29925148	Set	protein_coding	0.0390871	0.0041962	0.0197452
chr2	29925706	Set	protein_coding	0.0357035	0.011839	0.0364278
chr2	29925708	Set	protein_coding	0.0592021	0.00566914	0.0235751
chr2	29925709	Set	protein_coding	0.0420985	0.00929429	0.0314965
chr2	29925718	Set	protein_coding	0.0558664	4.2188e-07	0.000264801
chr2	29925722	Set	protein_coding	0.0512275	0.00774691	0.0283018
chr2	29925724	Set	protein_coding	0.0374461	0.00980163	0.032504
chr2	29925727	Set	protein_coding	0.04448	0.0108141	0.0344957
chr2	29925731	Set	protein_coding	0.0375675	0.00210739	0.0131594
chr2	29925737	Set	protein_coding	0.0307764	3.31298e-05	0.00157672
chr2	29925747	Set	protein_coding	0.0364799	0.000634556	0.00667321
chr2	29925752	Set	protein_coding	0.0378196	0.0107345	0.0343373
chr2	29925753	Set	protein_coding	0.057028	0.00540963	0.0229271
chr2	29925765	Set	protein_coding	0.0304791	0.0141049	0.0406385
chr2	29925776	Set	protein_coding	0.0335832	0.0124433	0.0375739
chr2	29925778	Set	protein_coding	0.0428851	0.00183427	0.0121329
chr2	29925787	Set	protein_coding	0.0350011	0.000584332	0.00638834
chr2	29925789	Set	protein_coding	0.0699923	0.000358696	0.00493853
chr2	29925812	Set	protein_coding	0.0446766	1.42906e-05	0.00109786
chr2	29925815	Set	protein_coding	0.0319452	0.018507	0.0481148
chr2	29925816	Set	protein_coding	0.0334113	0.017658	0.0467386
chr2	29925822	Set	protein_coding	0.0312377	0.000151654	0.00320655
chr2	29925823	Set	protein_coding	0.0477207	0.0147168	0.0417338
chr2	29925824	Set	protein_coding	0.0360584	0.00498651	0.0218595
chr2	29925830	Set	protein_coding	0.033956	0.00396912	0.0191076
chr2	29925836	Set	protein_coding	0.0414336	0.00157051	0.0110668
chr2	29925837	Set	protein_coding	0.0413455	0.00223213	0.0136115
chr2	29925861	Set	protein_coding	0.0351775	0.0085894	0.0300672
chr2	29925867	Set	protein_coding	0.0539381	0.0192729	0.0493147
chr2	29925869	Set	protein_coding	0.0436536	0.0145459	0.0414315
chr2	29925958	Set	protein_coding	0.0434545	0.003576	0.0179582
chr2	29925962	Set	protein_coding	0.0420195	0.0105986	0.034072
chr2	29925964	Set	protein_coding	0.0675195	0.000436136	0.00546619
chr2	29925965	Set	protein_coding	0.0360333	0.00415368	0.0196244
chr2	29925980	Set	protein_coding	0.0366163	0.00117594	0.00936909
chr2	29925981	Set	protein_coding	0.0447898	0.0024356	0.0143312
chr2	29926002	Set	protein_coding	0.0418426	0.00340479	0.017443
chr2	29926028	Set	protein_coding	0.0347397	0.0095753	0.0320583
chr2	29926034	Set	protein_coding	0.0650244	9.90107e-05	0.00262078
chr2	29926037	Set	protein_coding	0.0320103	0.000104734	0.00269206
chr2	29926038	Set	protein_coding	0.039884	0.00103212	0.00871401
chr2	29926039	Set	protein_coding	0.0406943	0.00965996	0.0322257
chr2	29926040	Set	protein_coding	0.0323292	0.0083621	0.0295941
chr2	29926041	Set	protein_coding	0.0332915	0.00671409	0.0260238
chr2	29926100	Set	protein_coding	0.05384	0.00955967	0.0320277
chr2	29926103	Set	protein_coding	0.0585253	0.00279478	0.0155379
chr2	29926105	Set	protein_coding	0.0400863	0.00039958	0.00521941
chr2	29926450	Set	protein_coding	0.0340826	0.018301	0.047783
chr2	29926463	Set	protein_coding	0.0362518	0.00479015	0.0213533
chr2	29926468	Set	protein_coding	0.0305088	0.00710426	0.0268995
chr2	29926474	Set	protein_coding	0.0831723	0.00166936	0.0114747
chr2	29926482	Set	protein_coding	0.0797287	0.01116	0.0351523
chr2	29926483	Set	protein_coding	0.0505248	0.00355786	0.0179059
chr2	29926487	Set	protein_coding	0.0373177	0.0138156	0.0401104
chr2	29926488	Set	protein_coding	0.0514073	0.0174611	0.0464206
chr2	29926491	Set	protein_coding	0.040426	6.49434e-05	0.00214124
chr2	29926492	Set	protein_coding	0.0677372	0.014346	0.0410678
chr2	29926493	Set	protein_coding	0.0571938	0.00722622	0.0271724
chr2	29926494	Set	protein_coding	0.0779158	0.000601604	0.00648587
chr2	29926495	Set	protein_coding	0.0661256	0.00121314	0.00953454
chr2	29926496	Set	protein_coding	0.0779836	0.00410575	0.0194921
chr2	29926497	Set	protein_coding	0.090236	0.00549471	0.0231397
chr2	29926498	Set	protein_coding	0.12415	0.00154535	0.0109622
chr2	29926499	Set	protein_coding	0.119753	0.00105119	0.00880485
chr2	29926500	Set	protein_coding	0.0748581	0.000817255	0.00765975
chr2	29926501	Set	protein_coding	0.0720705	0.00514824	0.022271
chr2	29926502	Set	protein_coding	0.0609619	0.00167001	0.0114773
chr2	29926503	Set	protein_coding	0.0823426	1.45964e-05	0.00110886
chr2	29926504	Set	protein_coding	0.0530465	0.00108015	0.00893444
chr2	29926508	Set	protein_coding	0.0300657	2.06964e-05	0.00127409
chr2	29926509	Set	protein_coding	0.116819	0.000814546	0.0076455
chr2	29926511	Set	protein_coding	0.0311895	0.0051595	0.0223001
chr2	29926513	Set	protein_coding	0.0444434	0.0123249	0.0373455
chr2	29926514	Set	protein_coding	0.0508574	0.00889646	0.0307003
chr2	29926516	Set	protein_coding	0.0464008	0.00808616	0.0290227
chr2	29926518	Set	protein_coding	0.0500248	0.0133807	0.0393188
chr2	29926520	Set	protein_coding	0.0497161	0.0085577	0.0299993
chr2	29926521	Set	protein_coding	0.0441526	0.00810045	0.0290506
chr2	29926528	Set	protein_coding	0.05069	0.00120513	0.0094989
chr2	29926532	Set	protein_coding	0.0682063	0.0108695	0.0346052
chr2	29926538	Set	protein_coding	0.0319066	0.00196307	0.0126213
chr2	29926543	Set	protein_coding	0.0337098	0.00732776	0.0273986
chr2	29926544	Set	protein_coding	0.0447398	0.00895946	0.0308253
chr2	29926549	Set	protein_coding	0.0381111	0.000531679	0.00606779
chr2	29926550	Set	protein_coding	0.0698535	0.0120007	0.0367322
chr2	29926552	Set	protein_coding	0.0729698	0.00209819	0.0131251
chr2	29926553	Set	protein_coding	0.0527729	0.00218239	0.0134318
chr2	29926554	Set	protein_coding	0.0308314	0.00176993	0.0118818
chr2	29926555	Set	protein_coding	0.0385986	0.0142379	0.0408759
chr2	29926556	Set	protein_coding	0.0723296	0.000923115	0.00818807
chr2	29926557	Set	protein_coding	0.0309971	0.0104548	0.0337897
chr2	29926562	Set	protein_coding	0.0783547	0.00239573	0.0141936
chr2	29926564	Set	protein_coding	0.037503	0.00314582	0.0166546
chr2	29926565	Set	protein_coding	0.0394265	0.00627165	0.025011
chr2	29926566	Set	protein_coding	0.0498573	0.00155315	0.010994
chr2	29926567	Set	protein_coding	0.0304028	0.014575	0.0414824
chr2	29926614	Set	protein_coding	0.0300248	2.57569e-05	0.00140479
chr2	29926618	Set	protein_coding	0.0307441	0.0176627	0.0467451
chr2	29926620	Set	protein_coding	0.0685904	0.000118457	0.00285224
chr2	29926621	Set	protein_coding	0.0351249	0.0055879	0.0233744
chr2	29926629	Set	protein_coding	0.049435	0.000175911	0.00344703
chr2	29926633	Set	protein_coding	0.048982	0.0170099	0.045688
chr2	29926641	Set	protein_coding	0.0392196	0.00630611	0.0250895
chr2	29926642	Set	protein_coding	0.03992	0.00625045	0.024961
chr2	29926643	Set	protein_coding	0.0388668	0.00678168	0.0261763
chr2	29926644	Set	protein_coding	0.0335516	0.0083265	0.0295204
chr2	29926645	Set	protein_coding	0.0404897	0.00192379	0.0124719
chr2	29926646	Set	protein_coding	0.0306601	0.000954388	0.00833848
chr2	29926650	Set	protein_coding	0.0301568	0.00604191	0.0244643
chr2	29926664	Set	protein_coding	0.0364875	0.00181409	0.0120571
chr2	29926665	Set	protein_coding	0.0306591	0.00689848	0.0264371
chr2	29926669	Set	protein_coding	0.0339917	0.00673037	0.0260617
chr2	29926674	Set	protein_coding	0.033892	0.00810739	0.0290649
chr2	29926692	Set	protein_coding	0.0736085	0.000387933	0.00514142
chr2	29926693	Set	protein_coding	0.0442258	0.000655351	0.0067947
chr2	29926694	Set	protein_coding	0.0487757	0.00385826	0.0187848
chr2	29926695	Set	protein_coding	0.0336475	0.00203267	0.0128841
chr2	29926697	Set	protein_coding	0.0326377	0.00341766	0.0174833
chr2	29926698	Set	protein_coding	0.0366106	0.000540936	0.00612559
chr2	29926700	Set	protein_coding	0.0398536	0.000424335	0.00538783
chr2	29926701	Set	protein_coding	0.0680029	0.0106057	0.0340852
chr2	29926705	Set	protein_coding	0.046949	0.00339074	0.0174015
chr2	29926730	Set	protein_coding	0.0365924	0.00417371	0.0196833
chr2	29926736	Set	protein_coding	0.0672704	0.000590763	0.00642682
chr2	29926737	Set	protein_coding	0.132271	0.00215185	0.0133201
chr2	29926738	Set	protein_coding	0.105867	0.0114389	0.0356696
chr2	29926739	Set	protein_coding	0.084369	0.0162508	0.0444004
chr2	29926741	Set	protein_coding	0.0364949	0.000928934	0.00821662
chr2	29926742	Set	protein_coding	0.0332188	0.000288981	0.00442311
chr2	29926743	Set	protein_coding	0.053807	0.00305341	0.0163671
chr2	29926744	Set	protein_coding	0.0888209	3.26762e-05	0.0015654
chr2	29926745	Set	protein_coding	0.0654214	0.000477468	0.0057352
chr2	29926746	Set	protein_coding	0.0566064	0.000678209	0.00692104
chr2	29926747	Set	protein_coding	0.0328287	2.22646e-06	0.000521526
chr2	29926749	Set	protein_coding	0.0304847	0.00508318	0.0221071
chr2	29926786	Set	protein_coding	0.0302244	0.00521289	0.0224345
chr2	29926794	Set	protein_coding	0.0362303	0.0013651	0.010199
chr2	29926800	Set	protein_coding	0.0417814	0.000994412	0.00853538
chr2	29926806	Set	protein_coding	0.0353758	0.00886517	0.030636
chr2	29926816	Set	protein_coding	0.0744401	0.00322864	0.0169097
chr2	29926817	Set	protein_coding	0.0382079	2.45898e-05	0.00137634
chr2	29926819	Set	protein_coding	0.0310794	0.013451	0.0394498
chr2	29926824	Set	protein_coding	0.052207	9.5282e-05	0.00257467
chr2	29926826	Set	protein_coding	0.0344331	0.000386855	0.00513488
chr2	29926827	Set	protein_coding	0.0364875	0.00611358	0.0246336
chr2	29926828	Set	protein_coding	0.0397967	0.000278839	0.00434219
chr2	29926830	Set	protein_coding	0.034589	0.00478172	0.0213301
chr2	29926844	Set	protein_coding	0.0441298	0.00412274	0.0195383
chr2	29926845	Set	protein_coding	0.0419366	0.0116806	0.0361285
chr2	29926846	Set	protein_coding	0.0496541	0.0022529	0.0136813
chr2	29926861	Set	protein_coding	0.0332072	0.000269028	0.00426233
chr2	29926864	Set	protein_coding	0.0343198	0.00230816	0.0138845
chr2	29926868	Set	protein_coding	0.0353053	0.000729273	0.00719948
chr2	29926869	Set	protein_coding	0.0344545	0.000236858	0.00400099
chr2	29926870	Set	protein_coding	0.0623482	0.00217706	0.0134126
chr2	29926871	Set	protein_coding	0.0388714	0.00510675	0.0221675
chr2	29926872	Set	protein_coding	0.0416767	0.00325258	0.0169835
chr2	29926910	Set	protein_coding	0.0342674	0.00490496	0.0216472
chr2	29926911	Set	protein_coding	0.0328564	0.0131504	0.0388936
chr2	29926912	Set	protein_coding	0.0351286	0.0111494	0.035131
chr2	29926913	Set	protein_coding	0.0314952	0.000749147	0.00730422
chr2	29926916	Set	protein_coding	0.068555	0.00719596	0.0271083
chr2	29926918	Set	protein_coding	0.0329636	0.00601602	0.0244038
chr2	29926924	Set	protein_coding	0.0420513	0.00454826	0.0207052
chr2	29926928	Set	protein_coding	0.0351525	0.00107216	0.00889847
chr2	29926930	Set	protein_coding	0.106591	4.0672e-05	0.00173218
chr2	29926942	Set	protein_coding	0.0962186	0.000192895	0.00360634
chr2	29926959	Set	protein_coding	0.0341119	0.00519389	0.0223862
chr2	29926973	Set	protein_coding	0.0303481	0.0186574	0.0483543
chr2	29926980	Set	protein_coding	0.0498346	0.00299738	0.0161909
chr2	29926987	Set	protein_coding	0.0315813	0.00750834	0.0277884
chr2	29926990	Set	protein_coding	0.0413853	0.00239862	0.014203
chr2	29926992	Set	protein_coding	0.0508615	0.000964382	0.00838767
chr2	29927001	Set	protein_coding	0.0484291	0.0140174	0.0404779
chr2	29927007	Set	protein_coding	0.0596485	0.0027943	0.0155364
chr2	29927011	Set	protein_coding	0.0835525	0.0106298	0.0341305
chr2	29927012	Set	protein_coding	0.056596	0.00336638	0.0173323
chr2	29927013	Set	protein_coding	0.0387361	0.0189069	0.048742
chr2	29927014	Set	protein_coding	0.0665342	0.00961351	0.0321334
chr2	29927017	Set	protein_coding	0.0358469	0.00804222	0.0289293
chr2	29927020	Set	protein_coding	0.0609405	0.000928946	0.00821662
chr2	29927021	Set	protein_coding	0.0622667	0.016191	0.0442994
chr2	29927022	Set	protein_coding	0.110692	0.00640498	0.0253206
chr2	29927030	Set	protein_coding	0.0629296	0.000247867	0.00409249
chr2	29927037	Set	protein_coding	0.0381917	0.0134599	0.0394661
chr2	29927041	Set	protein_coding	0.0344753	0.00962363	0.0321532
chr2	29927050	Set	protein_coding	0.0301081	2.58078e-05	0.00140648
chr2	29927057	Set	protein_coding	0.0328457	0.0192161	0.0492209
chr2	29927065	Set	protein_coding	0.0749292	0.00093258	0.00823482
chr2	29927085	Set	protein_coding	0.0531083	0.0118633	0.036472
chr2	29927086	Set	protein_coding	0.0574307	0.000409486	0.00528926
chr2	29927087	Set	protein_coding	0.130456	0.00883698	0.0305783
chr2	29927093	Set	protein_coding	0.0879649	0.0164007	0.0446587
chr2	29927094	Set	protein_coding	0.110798	0.000306825	0.00456135
chr2	29927096	Set	protein_coding	0.0601802	0.00267589	0.0151454
chr2	29927202	Set	protein_coding	0.0331896	0.0171091	0.0458493
chr2	29927203	Set	protein_coding	0.0534091	0.00706133	0.0268022
chr2	29927211	Set	protein_coding	0.0574455	0.0115681	0.0359176
chr2	29927212	Set	protein_coding	0.0395667	0.000319235	0.00465518
chr2	29927213	Set	protein_coding	0.038569	0.00629189	0.0250549
chr2	29927214	Set	protein_coding	0.0458938	0.0114262	0.0356463
chr2	29927215	Set	protein_coding	0.0497597	0.00067067	0.00687989
chr2	29927231	Set	protein_coding	0.0868306	0.00241596	0.0142627
chr2	29927232	Set	protein_coding	0.0340275	0.00411795	0.0195251
chr2	29927239	Set	protein_coding	0.0382347	0.0047975	0.0213731
chr2	29927243	Set	protein_coding	0.038648	0.00216427	0.0133639
chr2	29927245	Set	protein_coding	0.0503014	0.00235513	0.0140523
chr2	29927250	Set	protein_coding	0.046833	0.00870286	0.0303054
chr2	29927258	Set	protein_coding	0.0829471	0.00248375	0.0144968
chr2	29927259	Set	protein_coding	0.0394399	0.000196442	0.00364067
chr2	29927284	Set	protein_coding	0.0371612	0.00706113	0.0268016
chr2	29927285	Set	protein_coding	0.0458297	0.00255845	0.0147498
chr2	29927313	Set	protein_coding	0.0403812	0.00907365	0.0310529
chr2	29927317	Set	protein_coding	0.0316521	0.00913425	0.0311701
chr2	29927327	Set	protein_coding	0.102576	0.0120585	0.0368418
chr2	29927328	Set	protein_coding	0.0489108	0.00979578	0.0324932
chr2	29927329	Set	protein_coding	0.048176	0.012475	0.0376306
chr2	29927330	Set	protein_coding	0.0378001	0.00834598	0.0295626
chr2	29927332	Set	protein_coding	0.0720468	0.00525526	0.0225385
chr2	29927333	Set	protein_coding	0.0638136	0.00342842	0.0175148
chr2	29927335	Set	protein_coding	0.0438164	0.00419105	0.0197315
chr2	29927340	Set	protein_coding	0.0569334	0.00238844	0.0141683
chr2	29927344	Set	protein_coding	0.0518844	0.00410986	0.0195038
chr2	29927346	Set	protein_coding	0.0442605	0.0138092	0.0400994
chr2	29927349	Set	protein_coding	0.0368041	0.0046957	0.0211018
chr2	29927351	Set	protein_coding	0.0925597	0.00302824	0.0162911
chr2	29927352	Set	protein_coding	0.0314543	0.006512	0.0255678
chr2	29927354	Set	protein_coding	0.0405751	0.00457599	0.0207793
chr2	29927355	Set	protein_coding	0.0357076	0.00533238	0.0227365
chr2	29927361	Set	protein_coding	0.0429448	9.23529e-07	0.000363831
chr2	29927370	Set	protein_coding	0.0435952	0.0111731	0.0351737
chr2	29927386	Set	protein_coding	0.0448468	0.00528289	0.0226116
chr2	29927387	Set	protein_coding	0.0545048	0.0025401	0.0146873
chr2	29927391	Set	protein_coding	0.0592234	0.000700066	0.00703941
chr2	29927395	Set	protein_coding	0.0539632	0.00392548	0.0189833
chr2	29927396	Set	protein_coding	0.048871	0.00450538	0.0205863
chr2	29927397	Set	protein_coding	0.0585782	0.00104967	0.00879896
chr2	29927398	Set	protein_coding	0.0724788	0.00747884	0.0277242
chr2	29927399	Set	protein_coding	0.0362524	0.0195293	0.0497178
chr2	29927409	Set	protein_coding	0.0462275	0.00285632	0.015738
chr2	29927411	Set	protein_coding	0.0594653	0.00331235	0.0171697
chr2	29927412	Set	protein_coding	0.0406862	0.00578714	0.0238659
chr2	29927423	Set	protein_coding	0.03848	0.0047877	0.0213465
chr2	29927436	Set	protein_coding	0.0368993	0.0143936	0.0411513
chr2	29927450	Set	protein_coding	0.0399397	5.08435e-05	0.00191965
chr2	29927451	Set	protein_coding	0.0485517	0.0124594	0.0376022
chr2	29927453	Set	protein_coding	0.059412	0.00637198	0.0252438
chr2	29927455	Set	protein_coding	0.0428178	0.00809158	0.0290329
chr2	29927457	Set	protein_coding	0.0348153	0.00575598	0.0237883
chr2	29927467	Set	protein_coding	0.0324434	0.00796353	0.0287615
chr2	29927476	Set	protein_coding	0.0392441	9.48688e-07	0.00036826
chr2	29927477	Set	protein_coding	0.0360578	0.0113101	0.0354294
chr2	29927480	Set	protein_coding	0.0575966	0.00222524	0.0135854
chr2	29927495	Set	protein_coding	0.0310226	3.67845e-05	0.00165553
chr2	29927505	Set	protein_coding	0.0662707	1.00525e-06	0.000377657
chr2	29927506	Set	protein_coding	0.0583213	0.000191054	0.00358705
chr2	29927508	Set	protein_coding	0.0414923	0.00624888	0.024958
chr2	29927515	Set	protein_coding	0.0327488	0.00326836	0.0170319
chr2	29927516	Set	protein_coding	0.0345089	0.0160866	0.0441183
chr2	29927526	Set	protein_coding	0.0391586	0.0148162	0.0419118
chr2	29927531	Set	protein_coding	0.0484041	0.00469712	0.0211056
chr2	29927535	Set	protein_coding	0.0349862	0.0074217	0.0275977
chr2	29927536	Set	protein_coding	0.053632	0.00149728	0.0107612
chr2	29927538	Set	protein_coding	0.103459	0.00142671	0.0104621
chr2	29927539	Set	protein_coding	0.122151	0.000690073	0.00698552
chr2	29927540	Set	protein_coding	0.0310358	4.89391e-06	0.00071346
chr2	29927554	Set	protein_coding	0.0464713	0.000142735	0.00311461
chr2	29927557	Set	protein_coding	0.0452503	0.0172924	0.0461513
chr2	29927560	Set	protein_coding	0.0616798	0.00412361	0.0195399
chr2	29927561	Set	protein_coding	0.0503472	0.0182621	0.0477228
chr2	29927562	Set	protein_coding	0.0725809	0.000262985	0.00421139
chr2	29927566	Set	protein_coding	0.0764214	0.011455	0.0356966
chr2	29927595	Set	protein_coding	0.0642806	0.000374094	0.00504642
chr2	29927597	Set	protein_coding	0.0573739	0.00601864	0.0244098
chr2	29927610	Set	protein_coding	0.0454659	0.0163238	0.0445309
chr2	29927612	Set	protein_coding	0.0305059	0.00410469	0.0194887
chr2	29927632	Set	protein_coding	0.0558609	0.004028	0.019275
chr2	29927633	Set	protein_coding	0.031331	0.00693434	0.0265204
chr2	29927643	Set	protein_coding	0.0378231	0.0183409	0.0478484
chr2	29927648	Set	protein_coding	0.0954068	0.00878231	0.0304674
chr2	29927655	Set	protein_coding	0.0305543	0.00877168	0.0304464
chr2	29927656	Set	protein_coding	0.0370374	0.000369672	0.00501486
chr2	29927662	Set	protein_coding	0.0361337	0.00604278	0.0244664
chr2	29927670	Set	protein_coding	0.0312205	0.00311863	0.0165702
chr2	29927673	Set	protein_coding	0.0438653	0.0195128	0.0496924
chr2	29927716	Set	protein_coding	0.0330631	0.0130633	0.038736
chr2	29927717	Set	protein_coding	0.0764682	0.00960283	0.0321136
chr2	29927720	Set	protein_coding	0.04619	0.00550789	0.0231715
chr2	29927748	Set	protein_coding	0.0336602	7.50656e-05	0.00229538
chr2	29927752	Set	protein_coding	0.0729936	0.00654408	0.0256397
chr2	29927767	Set	protein_coding	0.0320891	0.000179225	0.00347915
chr2	29927778	Set	protein_coding	0.0543106	0.0173341	0.0462212
chr2	29927785	Set	protein_coding	0.0482844	0.00375272	0.0184788
chr2	29927786	Set	protein_coding	0.0303977	0.0156835	0.0434285
chr2	29927791	Set	protein_coding	0.0404293	0.00761848	0.0280315
chr2	29927811	Set	protein_coding	0.0352421	0.00313467	0.016621
chr2	29927819	Set	protein_coding	0.053343	2.41142e-06	0.000540796
chr2	29927821	Set	protein_coding	0.0346506	0.0113248	0.0354572
chr2	29927828	Set	protein_coding	0.0561806	0.00132508	0.0100221
chr2	29927835	Set	protein_coding	0.0329333	0.00577098	0.0238259
chr2	29927842	Set	protein_coding	0.0546366	0.00627192	0.0250116
chr2	29927843	Set	protein_coding	0.0354749	0.00312962	0.0166048
chr2	29927846	Set	protein_coding	0.0307834	0.00793067	0.0286907
chr2	29927851	Set	protein_coding	0.0364454	0.00278666	0.0155098
chr2	29927852	Set	protein_coding	0.0337968	0.00497445	0.0218277
chr2	29927854	Set	protein_coding	0.0444841	0.0015013	0.0107769
chr2	29927855	Set	protein_coding	0.0302866	0.00608746	0.0245738
chr2	29927859	Set	protein_coding	0.0363818	0.00958759	0.032084
chr2	29927861	Set	protein_coding	0.0449859	0.00433296	0.0201185
chr2	29927865	Set	protein_coding	0.0349252	0.0001286	0.00296557
chr2	29927880	Set	protein_coding	0.0380324	0.00667875	0.0259437
chr2	29927881	Set	protein_coding	0.0998165	0.0029016	0.0158871
chr2	29927882	Set	protein_coding	0.0609216	0.00221038	0.0135311
chr2	29927900	Set	protein_coding	0.0349253	0.00122578	0.00958984
chr2	29927903	Set	protein_coding	0.0315417	1.44833e-05	0.00110502
chr2	29927906	Set	protein_coding	0.0363761	0.00306948	0.0164155
chr2	29927912	Set	protein_coding	0.0306241	0.00323759	0.0169369
chr2	29927918	Set	protein_coding	0.0330893	0.00303824	0.0163205
chr2	29927924	Set	protein_coding	0.0444573	0.00635783	0.0252107
chr2	29927941	Set	protein_coding	0.0676366	0.0036274	0.0181094
chr2	29927959	Set	protein_coding	0.0463741	0.0102722	0.0334368
chr2	29927979	Set	protein_coding	0.0365414	0.00735706	0.0274586
chr2	29927980	Set	protein_coding	0.0537965	0.00768184	0.0281679
chr2	29927982	Set	protein_coding	0.031172	0.0067207	0.0260389
chr2	29928010	Set	protein_coding	0.0517624	0.00089027	0.00802044
chr2	29928016	Set	protein_coding	0.0318543	0.00315097	0.0166716
chr2	29928065	Set	protein_coding	0.0440852	7.11945e-06	0.000823365
chr2	29928068	Set	protein_coding	0.0308103	0.00668366	0.0259552
chr2	29928069	Set	protein_coding	0.0372722	0.0119324	0.0366016
chr2	29928070	Set	protein_coding	0.0326605	0.000100822	0.00264368
chr2	29928071	Set	protein_coding	0.0514716	0.00459544	0.0208337
chr2	29928072	Set	protein_coding	0.058822	0.000140432	0.00309076
chr2	29928082	Set	protein_coding	0.0588801	0.00199104	0.0127267
chr2	29946472	Zdhhc12	protein_coding	0.0357753	0.00490161	0.021638
chr2	29946477	Zdhhc12	protein_coding	0.136915	0.00515641	0.0222931
chr2	29946487	Zdhhc12	protein_coding	0.0357005	0.00512243	0.0222077
chr2	29946495	Zdhhc12	protein_coding	0.0354947	0.0174562	0.0464132
chr2	29946497	Zdhhc12	protein_coding	0.035071	0.00540045	0.0229042
chr2	29946502	Zdhhc12	protein_coding	0.0394956	0.00585916	0.0240379
chr2	29946513	Zdhhc12	protein_coding	0.035631	0.016871	0.0454511
chr2	29946515	Zdhhc12	protein_coding	0.0496265	0.00393175	0.0190012
chr2	29946524	Zdhhc12	protein_coding	0.0375569	0.00792732	0.028683
chr2	29946539	Zdhhc12	protein_coding	0.031344	0.00681539	0.026254
chr2	29946544	Zdhhc12	protein_coding	0.0394672	0.0103081	0.0335063
chr2	29946570	Zdhhc12	protein_coding	0.0442783	0.00519923	0.0223997
chr2	29946583	Zdhhc12	protein_coding	0.0478699	0.012719	0.038092
chr2	29946592	Zdhhc12	protein_coding	0.0393887	0.00949103	0.0318877
chr2	29946593	Zdhhc12	protein_coding	0.0349695	0.00788935	0.028602
chr2	29946616	Zdhhc12	protein_coding	0.0516333	0.0180722	0.0474154
chr2	29946635	Zdhhc12	protein_coding	0.0566427	0.00295953	0.016073
chr2	30126568	Phyhd1	protein_coding	0.0693223	0.0025664	0.0147755
chr2	30126569	Phyhd1	protein_coding	0.052585	7.55923e-05	0.00230309
chr2	30126592	Phyhd1	protein_coding	0.301399	4.15857e-05	0.00174931
chr2	30126593	Phyhd1	protein_coding	0.238382	1.90208e-05	0.00122991
chr2	30126594	Phyhd1	protein_coding	0.145776	3.44368e-05	0.00160598
chr2	30126595	Phyhd1	protein_coding	0.0452871	0.0122499	0.0372054
chr2	30126597	Phyhd1	protein_coding	0.033143	0.0147055	0.0417148
chr2	30126598	Phyhd1	protein_coding	0.055521	0.0104681	0.033817
chr2	30126599	Phyhd1	protein_coding	0.0656306	0.00342743	0.0175124
chr2	30126600	Phyhd1	protein_coding	0.0474504	0.0014702	0.0106441
chr2	30126601	Phyhd1	protein_coding	0.0335128	0.00487442	0.0215669
chr2	30126609	Phyhd1	protein_coding	0.0396463	0.00184098	0.0121581
chr2	30126610	Phyhd1	protein_coding	0.0367049	0.00443845	0.0204086
chr2	30126620	Phyhd1	protein_coding	0.0495561	5.66172e-06	0.000752977
chr2	30126642	Phyhd1	protein_coding	0.0472016	0.000425308	0.00539364
chr2	30126653	Phyhd1	protein_coding	0.0383661	0.00298064	0.0161343
chr2	30126663	Phyhd1	protein_coding	0.0389626	0.000404766	0.00525604
chr2	30126664	Phyhd1	protein_coding	0.0627317	0.00869869	0.0302969
chr2	30126665	Phyhd1	protein_coding	0.0772209	0.000366049	0.00498973
chr2	30126666	Phyhd1	protein_coding	0.0481387	0.00317961	0.0167605
chr2	30126667	Phyhd1	protein_coding	0.054584	0.000286342	0.00440261
chr2	30126668	Phyhd1	protein_coding	0.0341496	0.00166308	0.0114487
chr2	30126669	Phyhd1	protein_coding	0.0543394	0.00397908	0.0191368
chr2	30126681	Phyhd1	protein_coding	0.035579	0.00663036	0.0258373
chr2	30126684	Phyhd1	protein_coding	0.0407282	0.00100259	0.00857686
chr2	30126690	Phyhd1	protein_coding	0.0418608	0.00170412	0.0116186
chr2	30126703	Phyhd1	protein_coding	0.0368413	0.00763322	0.0280652
chr2	30126714	Phyhd1	protein_coding	0.0343677	0.0114176	0.0356304
chr2	30126717	Phyhd1	protein_coding	0.0359209	0.0111794	0.0351855
chr2	30126725	Phyhd1	protein_coding	0.0312592	0.00422272	0.0198157
chr2	30126726	Phyhd1	protein_coding	0.0308922	0.000487166	0.00579632
chr2	30126738	Phyhd1	protein_coding	0.05852	0.00292341	0.0159568
chr2	30126759	Phyhd1	protein_coding	0.0841685	0.0104203	0.033724
chr2	30126761	Phyhd1	protein_coding	0.0327418	0.00713502	0.0269689
chr2	30199604	Nup188	protein_coding	0.0325591	0.0176399	0.04671
chr2	30199621	Nup188	protein_coding	0.104901	0.000796121	0.00755408
chr2	30199622	Nup188	protein_coding	0.0974824	0.00194015	0.0125371
chr2	30199644	Nup188	protein_coding	0.0641412	0.00933209	0.031573
chr2	30199655	Nup188	protein_coding	0.0328191	0.00471293	0.0211497
chr2	30199661	Nup188	protein_coding	0.0380556	0.00122331	0.00957908
chr2	30199664	Nup188	protein_coding	0.0301319	0.00950015	0.0319079
chr2	30199688	Nup188	protein_coding	0.0391592	0.00040513	0.00525903
chr2	30199703	Nup188	protein_coding	0.035462	0.00233076	0.0139665
chr2	30199704	Nup188	protein_coding	0.0441467	0.00345221	0.0175856
chr2	30199728	Nup188	protein_coding	0.0638553	0.00111957	0.00911832
chr2	30199729	Nup188	protein_coding	0.0417612	0.00210693	0.0131575
chr2	30199733	Nup188	protein_coding	0.037035	0.00487337	0.0215638
chr2	30199743	Nup188	protein_coding	0.0522487	0.00462937	0.0209244
chr2	30199750	Nup188	protein_coding	0.0316736	0.00592771	0.0241948
chr2	30199752	Nup188	protein_coding	0.0493957	0.00460319	0.0208531
chr2	30199758	Nup188	protein_coding	0.0325116	0.00693757	0.0265268
chr2	30199759	Nup188	protein_coding	0.0355282	0.00722537	0.0271705
chr2	30199762	Nup188	protein_coding	0.0632145	0.00350299	0.0177368
chr2	30199764	Nup188	protein_coding	0.0518415	0.00455563	0.0207238
chr2	30199765	Nup188	protein_coding	0.0303143	0.0117929	0.0363396
chr2	30303207	Ppp2r4	protein_coding	0.0323685	0.000434618	0.00545617
chr2	30303220	Ppp2r4	protein_coding	0.0666064	6.53642e-05	0.00214736
chr2	30303222	Ppp2r4	protein_coding	0.0326601	0.00093516	0.00824769
chr2	30303250	Ppp2r4	protein_coding	0.0354182	0.0119024	0.036546
chr2	30303251	Ppp2r4	protein_coding	0.0719753	0.0174243	0.0463618
chr2	30303282	Ppp2r4	protein_coding	0.055912	0.00141138	0.0103984
chr2	30303294	Ppp2r4	protein_coding	0.0487412	0.000297188	0.00448418
chr2	30303295	Ppp2r4	protein_coding	0.0468344	0.0140732	0.0405815
chr2	30303296	Ppp2r4	protein_coding	0.0300741	0.00140258	0.0103607
chr2	31907708	Gm16534	processed_transcript	0.0478564	0.0113884	0.0355777
chr2	31907719	Gm16534	processed_transcript	0.0486703	0.00995042	0.0327975
chr2	31907723	Gm16534	processed_transcript	0.0428046	0.00296846	0.0160977
chr2	31907746	Gm16534	processed_transcript	0.0431573	0.00825618	0.0293692
chr2	31907749	Gm16534	processed_transcript	0.104151	0.0035063	0.0177473
chr2	31907752	Gm16534	processed_transcript	0.0918309	0.00103282	0.00871699
chr2	31907758	Gm16534	processed_transcript	0.0737386	0.00128485	0.00984975
chr2	31907763	Gm16534	processed_transcript	0.0764885	0.00203761	0.0129009
chr2	31907770	Gm16534	processed_transcript	0.033515	0.00141274	0.0104034
chr2	31907771	Gm16534	processed_transcript	0.0370913	0.00642403	0.0253652
chr2	31907773	Gm16534	processed_transcript	0.0313798	0.00711698	0.0269296
chr2	31907782	Gm16534	processed_transcript	0.0593757	0.014497	0.0413405
chr2	31907783	Gm16534	processed_transcript	0.0574871	0.0101236	0.0331443
chr2	31907791	Gm16534	processed_transcript	0.0455933	0.000205333	0.00372437
chr2	31907795	Gm16534	processed_transcript	0.0365208	0.000605124	0.00650753
chr2	31907797	Gm16534	processed_transcript	0.0455073	0.00637686	0.0252553
chr2	31907829	Gm16534	processed_transcript	0.0327585	0.00116223	0.00931027
chr2	31907833	Gm16534	processed_transcript	0.0429749	0.00916242	0.031228
chr2	31907848	Gm16534	processed_transcript	0.129237	0.00932341	0.0315559
chr2	31907853	Gm16534	processed_transcript	0.0544297	0.00203047	0.0128762
chr2	31907855	Gm16534	processed_transcript	0.0413909	0.00901232	0.030932
chr2	31907876	Gm16534	processed_transcript	0.0512013	0.0191749	0.0491587
chr2	31907879	Gm16534	processed_transcript	0.0671947	0.00693177	0.0265141
chr2	31907880	Gm16534	processed_transcript	0.091861	0.00088298	0.00798583
chr2	32059757	Prrc2b	protein_coding	0.0587179	0.0196653	0.0499301
chr2	32059769	Prrc2b	protein_coding	0.0319468	0.0160256	0.0440176
chr2	32059791	Prrc2b	protein_coding	0.0755604	0.0112995	0.0354085
chr2	32059794	Prrc2b	protein_coding	0.0548942	0.0180163	0.0473224
chr2	32059800	Prrc2b	protein_coding	0.0489459	0.018753	0.0485016
chr2	32059814	Prrc2b	protein_coding	0.0763158	0.00307675	0.0164382
chr2	32059815	Prrc2b	protein_coding	0.0941938	0.00795033	0.028732
chr2	32059817	Prrc2b	protein_coding	0.081429	0.00794766	0.028727
chr2	32059818	Prrc2b	protein_coding	0.0490606	0.01728	0.0461301
chr2	32059820	Prrc2b	protein_coding	0.0794027	0.00180068	0.0120055
chr2	32059829	Prrc2b	protein_coding	0.0580128	0.00237951	0.0141378
chr2	32059831	Prrc2b	protein_coding	0.0392005	0.00798833	0.0288131
chr2	32059835	Prrc2b	protein_coding	0.0337165	6.46701e-05	0.00213664
chr2	32059837	Prrc2b	protein_coding	0.0548661	0.00140636	0.010377
chr2	32059838	Prrc2b	protein_coding	0.0523761	0.0166584	0.0450911
chr2	32059840	Prrc2b	protein_coding	0.0461494	0.00801541	0.0288701
chr2	32059841	Prrc2b	protein_coding	0.0782628	0.00250804	0.0145792
chr2	32061858	Prrc2b	protein_coding	0.0400407	0.00800668	0.0288511
chr2	32061862	Prrc2b	protein_coding	0.0471005	0.0111464	0.0351258
chr2	32061864	Prrc2b	protein_coding	0.0571647	0.00216513	0.0133677
chr2	32061866	Prrc2b	protein_coding	0.0507313	0.0124593	0.0376022
chr2	32061867	Prrc2b	protein_coding	0.0317247	0.0052377	0.0224951
chr2	32061869	Prrc2b	protein_coding	0.104497	0.000954073	0.00833687
chr2	32061876	Prrc2b	protein_coding	0.0717982	0.00235487	0.0140519
chr2	32061877	Prrc2b	protein_coding	0.1087	0.000697356	0.00702552
chr2	32061880	Prrc2b	protein_coding	0.0548561	0.000748565	0.00730057
chr2	32061885	Prrc2b	protein_coding	0.0401772	0.00246097	0.0144179
chr2	32061894	Prrc2b	protein_coding	0.0698357	0.000431884	0.00543775
chr2	32061895	Prrc2b	protein_coding	0.0482541	0.00135275	0.0101447
chr2	32061896	Prrc2b	protein_coding	0.0689625	0.00240131	0.0142124
chr2	32061897	Prrc2b	protein_coding	0.0769739	0.0073333	0.0274101
chr2	32061903	Prrc2b	protein_coding	0.0341035	0.0150146	0.042263
chr2	32061904	Prrc2b	protein_coding	0.0490536	0.0182536	0.04771
chr2	32061906	Prrc2b	protein_coding	0.0408591	0.0023559	0.0140552
chr2	32061907	Prrc2b	protein_coding	0.0397713	0.00721175	0.027142
chr2	32061926	Prrc2b	protein_coding	0.0431552	0.0141415	0.0407042
chr2	32127356	Gm13611	pseudogene	0.0317745	3.59321e-05	0.00163869
chr2	32127371	Gm13611	pseudogene	0.0301713	0.00549469	0.0231397
chr2	32127398	Gm13611	pseudogene	0.0353347	0.000710069	0.00709361
chr2	32127419	Gm13611	pseudogene	0.0540323	0.00094215	0.00828027
chr2	32127439	Gm13611	pseudogene	0.0396308	0.00139889	0.0103448
chr2	32127498	Gm13611	pseudogene	0.0303093	0.000775186	0.00744415
chr2	32127500	Gm13611	pseudogene	0.0304722	9.18177e-06	0.000913019
chr2	32127518	Gm13611	pseudogene	0.0333024	4.87673e-05	0.00188245
chr2	32127548	Gm13611	pseudogene	0.037815	0.000683719	0.00695153
chr2	32127562	Gm13611	pseudogene	0.0304398	0.000220077	0.00385695
chr2	32127602	Gm13611	pseudogene	0.0314674	3.23208e-05	0.00155756
chr2	32127619	Gm13611	pseudogene	0.044001	7.15765e-06	0.000824574
chr2	32127637	Gm13611	pseudogene	0.0337288	0.00012345	0.00290795
chr2	32127698	Gm13611	pseudogene	0.0356694	0.00217865	0.0134172
chr2	32127712	Gm13611	pseudogene	0.0341963	1.07903e-05	0.000977362
chr2	32127713	unannotated	unannotated	0.0481784	0.000252339	0.00412966
chr2	32134384	Swi5	protein_coding	0.039755	0.00624565	0.0249504
chr2	32134410	Swi5	protein_coding	0.0578791	0.00341701	0.017481
chr2	32234641	1110008P14Rik	protein_coding	0.0544699	0.00909052	0.0310834
chr2	32234673	1110008P14Rik	protein_coding	0.105358	0.00203288	0.0128847
chr2	32234674	1110008P14Rik	protein_coding	0.0619456	0.00778689	0.0283855
chr2	32234675	1110008P14Rik	protein_coding	0.0554509	0.000473587	0.00570947
chr2	32234677	1110008P14Rik	protein_coding	0.104538	0.000179825	0.00348428
chr2	32234681	1110008P14Rik	protein_coding	0.0328299	0.018754	0.0485033
chr2	32234683	1110008P14Rik	protein_coding	0.0723863	0.0068496	0.0263304
chr2	32234689	1110008P14Rik	protein_coding	0.0343721	0.0140408	0.0405214
chr2	32234690	1110008P14Rik	protein_coding	0.045694	0.00182708	0.0121048
chr2	32234695	1110008P14Rik	protein_coding	0.0913942	0.000959027	0.00836071
chr2	32234698	1110008P14Rik	protein_coding	0.033058	0.0130516	0.0387141
chr2	32234701	1110008P14Rik	protein_coding	0.052264	0.000912838	0.00813598
chr2	32234705	1110008P14Rik	protein_coding	0.0397665	3.18497e-05	0.00154808
chr2	32234706	1110008P14Rik	protein_coding	0.0500929	0.00306348	0.016398
chr2	32234707	1110008P14Rik	protein_coding	0.0463305	0.000678598	0.00692326
chr2	32234721	1110008P14Rik	protein_coding	0.0435896	0.0117622	0.0362817
chr2	32234722	1110008P14Rik	protein_coding	0.0482503	0.0115656	0.0359128
chr2	32234723	1110008P14Rik	protein_coding	0.0848534	1.39329e-05	0.00108608
chr2	32234725	1110008P14Rik	protein_coding	0.0324044	0.0114968	0.0357768
chr2	32234726	1110008P14Rik	protein_coding	0.0437435	0.000177454	0.00346319
chr2	32234728	1110008P14Rik	protein_coding	0.0468135	0.0178524	0.0470506
chr2	32234763	1110008P14Rik	protein_coding	0.0552625	0.000868825	0.00791726
chr2	32234781	1110008P14Rik	protein_coding	0.0316089	0.00115786	0.00929043
chr2	32234782	1110008P14Rik	protein_coding	0.0361436	0.00425777	0.0199154
chr2	32234791	1110008P14Rik	protein_coding	0.0349326	0.0118789	0.036502
chr2	32234824	1110008P14Rik	protein_coding	0.0516882	0.00106449	0.00886463
chr2	32234825	1110008P14Rik	protein_coding	0.0773377	0.00524078	0.022503
chr2	32234826	1110008P14Rik	protein_coding	0.0486478	0.000111955	0.00277879
chr2	32234831	1110008P14Rik	protein_coding	0.0659787	0.00172215	0.0116942
chr2	32234832	1110008P14Rik	protein_coding	0.0310524	0.0166058	0.045002
chr2	32234836	1110008P14Rik	protein_coding	0.0327109	0.00110327	0.00904018
chr2	32234841	1110008P14Rik	protein_coding	0.0651836	0.0168974	0.0454981
chr2	32496822	Ak1	protein_coding	0.0355864	0.0196974	0.0499803
chr2	32496831	Ak1	protein_coding	0.203389	0.000851791	0.00782888
chr2	32496832	Ak1	protein_coding	0.21709	0.00133174	0.010051
chr2	32496833	Ak1	protein_coding	0.157735	0.00583648	0.0239825
chr2	32496834	Ak1	protein_coding	0.0864048	0.00223323	0.0136146
chr2	32496835	Ak1	protein_coding	0.0978945	0.00406435	0.019376
chr2	32496839	Ak1	protein_coding	0.0775878	0.0056304	0.0234794
chr2	32496843	Ak1	protein_coding	0.0459884	0.000923935	0.00819216
chr2	32496847	Ak1	protein_coding	0.232657	8.52652e-05	0.0024399
chr2	32496854	Ak1	protein_coding	0.0545656	0.00709826	0.0268855
chr2	32496887	Ak1	protein_coding	0.0711327	0.0177424	0.0468725
chr2	32496903	Ak1	protein_coding	0.0324476	0.00913385	0.0311699
chr2	32496951	Ak1	protein_coding	0.0562712	0.00233484	0.0139817
chr2	32496963	Ak1	protein_coding	0.0525587	0.00244485	0.0143631
chr2	32496973	Ak1	protein_coding	0.242158	0.00444452	0.0204253
chr2	32496974	Ak1	protein_coding	0.0386376	0.00512675	0.022219
chr2	32496979	Ak1	protein_coding	0.034106	0.00551403	0.0231861
chr2	32496982	Ak1	protein_coding	0.0457941	0.000514352	0.00596243
chr2	32496983	Ak1	protein_coding	0.0477708	0.00752106	0.0278146
chr2	32617586	Tor2a	protein_coding	0.045446	0.00594065	0.0242275
chr2	32617589	Tor2a	protein_coding	0.0380727	0.00400886	0.0192218
chr2	32617609	Tor2a	protein_coding	0.0311336	0.0152738	0.042711
chr2	32617618	Tor2a	protein_coding	0.0424037	0.00518059	0.0223505
chr2	32617619	Tor2a	protein_coding	0.0408146	0.00960982	0.0321257
chr2	32617622	Tor2a	protein_coding	0.0304723	0.0185897	0.0482451
chr2	32617626	Tor2a	protein_coding	0.0641626	0.00206471	0.0130025
chr2	32617627	Tor2a	protein_coding	0.0861022	0.00194679	0.0125618
chr2	32617631	Tor2a	protein_coding	0.062015	0.0117052	0.0361725
chr2	32617635	Tor2a	protein_coding	0.0584367	0.0104779	0.0338372
chr2	32617640	Tor2a	protein_coding	0.0660287	0.0133043	0.0391784
chr2	32617645	Tor2a	protein_coding	0.0474087	0.0102674	0.0334277
chr2	32617651	Tor2a	protein_coding	0.0610509	0.00432094	0.0200862
chr2	32617655	Tor2a	protein_coding	0.0477716	0.0108301	0.0345278
chr2	32617658	Tor2a	protein_coding	0.0310148	0.00602653	0.0244285
chr2	32617660	Tor2a	protein_coding	0.0356142	0.000808188	0.0076127
chr2	32617661	Tor2a	protein_coding	0.0470383	0.0115119	0.0358077
chr2	32617662	Tor2a	protein_coding	0.113248	0.00108652	0.00896397
chr2	32617670	Tor2a	protein_coding	0.0390583	0.00094669	0.00830234
chr2	32617672	Tor2a	protein_coding	0.0419262	0.0100046	0.0329037
chr2	32617676	Tor2a	protein_coding	0.0439361	0.00861648	0.0301253
chr2	32617677	Tor2a	protein_coding	0.0669661	0.013511	0.039559
chr2	32617680	Tor2a	protein_coding	0.0545918	0.00050523	0.00590734
chr2	32617681	Tor2a	protein_coding	0.033736	0.000211518	0.00378024
chr2	32617682	Tor2a	protein_coding	0.0411174	0.0147343	0.0417669
chr2	32617683	Tor2a	protein_coding	0.0485614	0.0024519	0.0143878
chr2	32617705	Tor2a	protein_coding	0.0583373	0.000537298	0.00610319
chr2	32617709	Tor2a	protein_coding	0.0680005	0.00359439	0.0180145
chr2	32617710	Tor2a	protein_coding	0.0565673	0.00238168	0.0141447
chr2	32617724	Tor2a	protein_coding	0.051543	0.00911482	0.0311321
chr2	32617729	Tor2a	protein_coding	0.0562354	0.000715938	0.00712525
chr2	32617730	Tor2a	protein_coding	0.034328	0.000305509	0.00455216
chr2	32617733	Tor2a	protein_coding	0.0784523	0.00977762	0.0324566
chr2	32617739	Tor2a	protein_coding	0.0374609	0.00681148	0.0262468
chr2	32617740	Tor2a	protein_coding	0.0316664	0.00070136	0.00704578
chr2	34631407	Hspa5	protein_coding	0.0778456	0.0138757	0.0402178
chr2	34631424	Hspa5	protein_coding	0.0873079	0.000636725	0.00668452
chr2	34631427	Hspa5	protein_coding	0.032871	1.25773e-05	0.00103937
chr2	34631428	Hspa5	protein_coding	0.03515	2.24947e-05	0.00132004
chr2	34631429	Hspa5	protein_coding	0.0368574	0.0109518	0.0347605
chr2	34631430	Hspa5	protein_coding	0.0678983	0.0090891	0.0310807
chr2	34631431	Hspa5	protein_coding	0.0337509	0.00804579	0.0289363
chr2	34631436	Hspa5	protein_coding	0.0804243	0.00734707	0.0274387
chr2	34631438	Hspa5	protein_coding	0.0751617	0.00115005	0.00925453
chr2	34631439	Hspa5	protein_coding	0.0516504	0.00687397	0.0263824
chr2	34631440	Hspa5	protein_coding	0.0440868	0.00879785	0.0305005
chr2	34631443	Hspa5	protein_coding	0.0335803	4.53423e-05	0.00182011
chr2	34631446	Hspa5	protein_coding	0.038913	0.00956885	0.0320476
chr2	34631449	Hspa5	protein_coding	0.0317155	1.32302e-05	0.00106194
chr2	34631450	Hspa5	protein_coding	0.0459457	0.000250445	0.00411461
chr2	34631452	Hspa5	protein_coding	0.0624622	0.00971225	0.0323244
chr2	34631453	Hspa5	protein_coding	0.0639762	0.0017076	0.011633
chr2	34631454	Hspa5	protein_coding	0.0514589	5.34573e-06	0.000737148
chr2	34631466	Hspa5	protein_coding	0.0406012	0.00788676	0.0285959
chr2	34631486	Hspa5	protein_coding	0.0354923	0.0112198	0.035262
chr2	34631513	Hspa5	protein_coding	0.0500415	0.00357863	0.0179661
chr2	34631515	Hspa5	protein_coding	0.0613476	0.00926759	0.0314422
chr2	34631516	Hspa5	protein_coding	0.0439489	0.017525	0.046524
chr2	34631669	Hspa5	protein_coding	0.0402544	0.0193424	0.0494282
chr2	34631683	Hspa5	protein_coding	0.0486108	0.00549583	0.0231432
chr2	34631684	Hspa5	protein_coding	0.0539092	0.000783046	0.00748452
chr2	34631690	Hspa5	protein_coding	0.0512238	0.0196033	0.0498332
chr2	34631691	Hspa5	protein_coding	0.0539317	0.00974345	0.0323857
chr2	34631724	Hspa5	protein_coding	0.0515643	0.0182741	0.0477415
chr2	34631729	Hspa5	protein_coding	0.049215	0.0135685	0.039664
chr2	34631787	Hspa5	protein_coding	0.086984	0.00483872	0.0214765
chr2	34631788	Hspa5	protein_coding	0.0616832	0.0103496	0.033588
chr2	34631814	Hspa5	protein_coding	0.0522041	0.00377608	0.0185466
chr2	34631815	Hspa5	protein_coding	0.0502771	0.00392305	0.0189768
chr2	34631816	Hspa5	protein_coding	0.0309844	0.000122925	0.00290129
chr2	34631817	Hspa5	protein_coding	0.0332497	0.000119306	0.00286
chr2	34631839	Hspa5	protein_coding	0.032217	0.013797	0.0400775
chr2	34631840	Hspa5	protein_coding	0.0459539	3.50278e-05	0.00161791
chr2	34631842	Hspa5	protein_coding	0.126518	6.43989e-05	0.00213237
chr2	34631843	Hspa5	protein_coding	0.0543989	0.00768459	0.0281729
chr2	34631844	Hspa5	protein_coding	0.0565799	0.00127967	0.00982806
chr2	34631845	Hspa5	protein_coding	0.0819273	0.00333265	0.0172309
chr2	34631856	Hspa5	protein_coding	0.107325	0.00242463	0.0142923
chr2	34631899	Hspa5	protein_coding	0.0309171	0.004089	0.0194483
chr2	34631935	Hspa5	protein_coding	0.126033	9.11772e-05	0.00252234
chr2	34631936	Hspa5	protein_coding	0.0611941	0.00206475	0.0130027
chr2	34631942	Hspa5	protein_coding	0.0368272	0.00230448	0.013871
chr2	34631966	Hspa5	protein_coding	0.0490082	5.62274e-06	0.000750301
chr2	34656662	unannotated	unannotated	0.0909604	0.00124036	0.00965407
chr2	34656663	unannotated	unannotated	0.0859602	0.000801983	0.00758188
chr2	34656664	unannotated	unannotated	0.0746893	0.00472872	0.0211903
chr2	34656665	unannotated	unannotated	0.0645013	0.000705692	0.00706925
chr2	34656666	unannotated	unannotated	0.0451421	0.0015567	0.0110086
chr2	34656667	unannotated	unannotated	0.044034	0.00501118	0.0219197
chr2	34656668	unannotated	unannotated	0.0301466	0.00123227	0.00961771
chr2	34656677	unannotated	unannotated	0.0465291	0.0176911	0.0467884
chr2	34656678	unannotated	unannotated	0.108234	0.00145649	0.0105872
chr2	34656679	unannotated	unannotated	0.102686	0.00319695	0.0168142
chr2	34656680	unannotated	unannotated	0.0883669	0.000802956	0.00758702
chr2	34656681	unannotated	unannotated	0.0747978	0.00431735	0.0200762
chr2	34656685	unannotated	unannotated	0.0515491	0.00928093	0.0314688
chr2	34656728	unannotated	unannotated	0.042659	0.000137753	0.00306234
chr2	34656730	unannotated	unannotated	0.0780608	0.0100786	0.0330555
chr2	34656807	unannotated	unannotated	0.0305596	0.00140991	0.0103923
chr2	34656815	unannotated	unannotated	0.0330227	0.00540381	0.022913
chr2	34656818	unannotated	unannotated	0.0361566	0.0120694	0.0368637
chr2	34656830	unannotated	unannotated	0.0425734	0.0117674	0.0362901
chr2	34656837	unannotated	unannotated	0.039885	0.00129544	0.00989437
chr2	36663300	unannotated	unannotated	0.0397869	0.00168799	0.0115496
chr2	36663317	Gm13436	pseudogene	0.0393824	0.0151995	0.0425803
chr2	36663325	Gm13436	pseudogene	0.0486947	5.44057e-05	0.00197862
chr2	36663372	Gm13436	pseudogene	0.070114	0.00131763	0.0099913
chr2	36663391	Gm13436	pseudogene	0.0375649	0.000957194	0.00835139
chr2	36663404	Gm13436	pseudogene	0.0435998	0.00371781	0.018377
chr2	36663417	Gm13436	pseudogene	0.0390057	0.000307346	0.00456508
chr2	36663446	Gm13436	pseudogene	0.0486857	0.00410366	0.0194862
chr2	36663452	Gm13436	pseudogene	0.0359173	0.00195793	0.0126012
chr2	36663454	Gm13436	pseudogene	0.0308521	0.000573265	0.00631987
chr2	36663457	Gm13436	pseudogene	0.0882683	0.000184556	0.00352822
chr2	36663464	Gm13436	pseudogene	0.0469796	0.00126818	0.00977921
chr2	36663482	Gm13436	pseudogene	0.0375169	0.000123869	0.00291328
chr2	36663498	Gm13436	pseudogene	0.0344843	0.0046227	0.0209069
chr2	36663505	Gm13436	pseudogene	0.0485232	0.0102342	0.0333627
chr2	36663508	Gm13436	pseudogene	0.0379795	3.10679e-05	0.00153095
chr2	36663509	Gm13436	pseudogene	0.0462762	0.00376886	0.0185268
chr2	36663513	Gm13436	pseudogene	0.0772888	0.00242423	0.0142905
chr2	36663519	Gm13436	pseudogene	0.0313903	0.00435406	0.0201775
chr2	36663524	Gm13436	pseudogene	0.0307057	0.00106858	0.00888079
chr2	36663543	Gm13436	pseudogene	0.0400502	0.00871123	0.0303219
chr2	36663544	Gm13436	pseudogene	0.0853662	0.0069023	0.0264464
chr2	36663552	Gm13436	pseudogene	0.0682091	0.00250155	0.0145559
chr2	36663554	Gm13436	pseudogene	0.0433419	0.00397675	0.0191298
chr2	36663555	Gm13436	pseudogene	0.0319319	0.017075	0.0457936
chr2	36663556	Gm13436	pseudogene	0.0690759	0.0083515	0.0295743
chr2	36663557	Gm13436	pseudogene	0.0748584	0.0112393	0.0352989
chr2	36663559	Gm13436	pseudogene	0.0556478	0.00914334	0.0311894
chr2	36663560	Gm13436	pseudogene	0.131546	0.0141655	0.0407452
chr2	36663561	Gm13436	pseudogene	0.0636661	0.0038531	0.0187701
chr2	36663573	Gm13436	pseudogene	0.0562656	0.00576975	0.0238236
chr2	36663574	Gm13436	pseudogene	0.0365783	0.00932673	0.0315626
chr2	36663577	Gm13436	pseudogene	0.0458004	0.00791431	0.028656
chr2	36663578	Gm13436	pseudogene	0.04583	0.00560084	0.0234055
chr2	36663581	Gm13436	pseudogene	0.0339509	0.00723107	0.0271821
chr2	36663583	Gm13436	pseudogene	0.0470089	0.0167046	0.0451691
chr2	36663584	Gm13436	pseudogene	0.0311989	0.0118583	0.0364635
chr2	36663587	Gm13436	pseudogene	0.0394401	0.00708836	0.0268632
chr2	36663591	Gm13436	pseudogene	0.0890669	0.000148532	0.00317327
chr2	36663595	Gm13436	pseudogene	0.0656619	0.00519742	0.022395
chr2	36663598	Gm13436	pseudogene	0.0316331	0.0119882	0.0367068
chr2	36663600	Gm13436	pseudogene	0.0355687	0.00918601	0.0312778
chr2	36663609	Gm13436	pseudogene	0.0360629	0.0185484	0.04818
chr2	36663610	Gm13436	pseudogene	0.0349814	0.00686855	0.0263707
chr2	36663617	Gm13436	pseudogene	0.0348696	0.0111237	0.0350848
chr2	36663643	Gm13436	pseudogene	0.0321454	0.0040817	0.0194279
chr2	36663644	Gm13436	pseudogene	0.043888	0.012842	0.0383233
chr2	36663656	Gm13436	pseudogene	0.0343657	0.00496625	0.021805
chr2	36663664	Gm13436	pseudogene	0.0339133	0.00809467	0.0290393
chr2	36663667	Gm13436	pseudogene	0.0440546	0.00855957	0.030003
chr2	36663675	Gm13436	pseudogene	0.0514357	0.00023102	0.00395141
chr2	36663676	Gm13436	pseudogene	0.0491847	0.00358638	0.0179907
chr2	36663677	Gm13436	pseudogene	0.0477333	0.00119185	0.00944149
chr2	36663678	Gm13436	pseudogene	0.0484724	0.0179149	0.0471547
chr2	36663679	Gm13436	pseudogene	0.0670994	0.00229603	0.0138387
chr2	36663680	Gm13436	pseudogene	0.0706181	0.0021021	0.0131403
chr2	36663684	Gm13436	pseudogene	0.0559631	0.018236	0.047683
chr2	36663690	Gm13436	pseudogene	0.0475165	0.00694292	0.0265388
chr2	36663691	Gm13436	pseudogene	0.0579573	0.000975119	0.00844191
chr2	36663697	Gm13436	pseudogene	0.0598205	0.0113666	0.035538
chr2	36663720	Gm13436	pseudogene	0.0802368	0.0132709	0.0391187
chr2	36663721	Gm13436	pseudogene	0.0600905	0.00629373	0.0250595
chr2	36663722	Gm13436	pseudogene	0.0593334	0.00708208	0.0268483
chr2	36663723	Gm13436	pseudogene	0.0571058	0.0191873	0.0491784
chr2	36663724	Gm13436	pseudogene	0.0523926	0.017569	0.0465966
chr2	36663729	Gm13436	pseudogene	0.0352648	0.0130015	0.038619
chr2	36663742	Gm13436	pseudogene	0.058307	0.0123439	0.0373825
chr2	36663743	Gm13436	pseudogene	0.085948	0.0181679	0.0475714
chr2	36663744	Gm13436	pseudogene	0.0768958	5.38497e-06	0.000738439
chr2	36663747	Gm13436	pseudogene	0.10803	0.00154496	0.0109603
chr2	36663748	Gm13436	pseudogene	0.04104	0.00913366	0.0311696
chr2	36663749	Gm13436	pseudogene	0.0734958	0.00450465	0.020584
chr2	36663758	Gm13436	pseudogene	0.0682902	0.00675802	0.0261236
chr2	36663759	Gm13436	pseudogene	0.0400568	0.00133709	0.0100758
chr2	36663760	Gm13436	pseudogene	0.037745	0.00242394	0.0142895
chr2	36663767	Gm13436	pseudogene	0.0350815	0.000846213	0.00780116
chr2	36663786	Gm13436	pseudogene	0.033807	0.0121657	0.0370442
chr2	36663787	Gm13436	pseudogene	0.0306578	0.00331347	0.0171737
chr2	36663794	Gm13436	pseudogene	0.0314938	0.00807207	0.0289914
chr2	36663800	Gm13436	pseudogene	0.030099	0.00399943	0.0191945
chr2	36663810	Gm13436	pseudogene	0.0361235	0.0012923	0.00988151
chr2	36663811	Gm13436	pseudogene	0.0871324	0.0156174	0.0433175
chr2	36663829	Gm13436	pseudogene	0.121498	0.0058729	0.0240714
chr2	36663831	Gm13436	pseudogene	0.0430663	0.0019748	0.0126636
chr2	36663832	Gm13436	pseudogene	0.0415964	0.00203818	0.012903
chr2	36663833	Gm13436	pseudogene	0.071783	0.0155776	0.0432457
chr2	36663857	Gm13436	pseudogene	0.0649757	0.00591618	0.0241682
chr2	36663858	Gm13436	pseudogene	0.0950121	0.0015139	0.0108299
chr2	36663866	Gm13436	pseudogene	0.0394358	0.000448095	0.00554236
chr2	38443568	Psmb7	protein_coding	0.0462748	0.0139633	0.0403752
chr2	38443574	Psmb7	protein_coding	0.0525149	0.00095758	0.00835331
chr2	38443578	Psmb7	protein_coding	0.033344	0.00201016	0.0128003
chr2	38443583	Psmb7	protein_coding	0.0399694	3.31677e-06	0.000611965
chr2	38443587	Psmb7	protein_coding	0.034628	0.00249435	0.0145312
chr2	38443588	Psmb7	protein_coding	0.0306644	0.00330242	0.0171398
chr2	38443593	Psmb7	protein_coding	0.0425551	0.00272048	0.0152946
chr2	38443602	Psmb7	protein_coding	0.040283	0.00475068	0.021246
chr2	38443643	Psmb7	protein_coding	0.0494851	2.45759e-05	0.00137583
chr2	38443653	Psmb7	protein_coding	0.0522512	0.00284277	0.0156947
chr2	38443655	Psmb7	protein_coding	0.0530276	0.00377103	0.0185321
chr2	38443656	Psmb7	protein_coding	0.0777926	0.00807926	0.0290064
chr2	38443658	Psmb7	protein_coding	0.0576772	0.00144897	0.0105553
chr2	38443659	Psmb7	protein_coding	0.0755688	5.80913e-06	0.000760077
chr2	38443660	Psmb7	protein_coding	0.142204	0.00965671	0.0322199
chr2	38443661	Psmb7	protein_coding	0.0686327	1.55944e-05	0.0011412
chr2	38443665	Psmb7	protein_coding	0.0302734	0.000137391	0.00305966
chr2	38443667	Psmb7	protein_coding	0.0489297	0.0038889	0.0188763
chr2	38443669	Psmb7	protein_coding	0.0315486	0.0126488	0.0379603
chr2	38443686	Psmb7	protein_coding	0.0314984	0.00598646	0.0243329
chr2	38443687	Psmb7	protein_coding	0.0408014	0.000199983	0.00367496
chr2	38443689	Psmb7	protein_coding	0.0388784	0.00275087	0.0153948
chr2	38443702	Psmb7	protein_coding	0.0334463	0.00599862	0.0243625
chr2	38443711	Psmb7	protein_coding	0.0362771	0.0170424	0.0457394
chr2	38443712	Psmb7	protein_coding	0.0414379	0.0185371	0.0481633
chr2	38443713	Psmb7	protein_coding	0.0534455	0.00477674	0.0213172
chr2	38443715	Psmb7	protein_coding	0.0485158	0.00595361	0.024257
chr2	38443746	Psmb7	protein_coding	0.0400227	0.00359365	0.0180124
chr2	38443747	Psmb7	protein_coding	0.050273	0.000731849	0.00721442
chr2	38443749	Psmb7	protein_coding	0.0733836	0.000437185	0.00547213
chr2	38443751	Psmb7	protein_coding	0.0394361	0.00705953	0.0267985
chr2	38443754	Psmb7	protein_coding	0.0680382	0.000235406	0.00398901
chr2	38443756	Psmb7	protein_coding	0.0435753	0.000932744	0.008236
chr2	38443757	Psmb7	protein_coding	0.0355712	0.00527727	0.0225948
chr2	38443763	Psmb7	protein_coding	0.0339384	0.0154875	0.0430921
chr2	38443772	Psmb7	protein_coding	0.0359453	0.0047657	0.021287
chr2	38443778	Psmb7	protein_coding	0.0359642	0.00130419	0.009935
chr2	38443781	Psmb7	protein_coding	0.0342903	0.00345502	0.0175951
chr2	38443793	Psmb7	protein_coding	0.0346595	0.01832	0.0478147
chr2	38446225	Psmb7	protein_coding	0.100384	6.26252e-05	0.00210663
chr2	38446234	Psmb7	protein_coding	0.0331931	0.019217	0.0492231
chr2	38446237	Psmb7	protein_coding	0.0421391	0.00322065	0.0168863
chr2	38446242	Psmb7	protein_coding	0.0551067	0.00159288	0.0111595
chr2	38446249	Psmb7	protein_coding	0.0460213	0.00558256	0.0233617
chr2	38446255	Psmb7	protein_coding	0.0692113	0.0134942	0.0395282
chr2	38446265	Psmb7	protein_coding	0.0455706	0.00537343	0.0228356
chr2	38446268	Psmb7	protein_coding	0.032359	0.00447532	0.0205073
chr2	38446279	Psmb7	protein_coding	0.0558044	2.52601e-06	0.000550046
chr2	38446282	Psmb7	protein_coding	0.0526788	0.0036706	0.01824
chr2	38446285	Psmb7	protein_coding	0.0348045	0.00978386	0.0324689
chr2	38446288	Psmb7	protein_coding	0.07717	0.00596462	0.0242834
chr2	38446290	Psmb7	protein_coding	0.0370797	0.00765565	0.0281109
chr2	38446291	Psmb7	protein_coding	0.045583	5.33746e-06	0.000736897
chr2	38578919	Nr6a1	protein_coding	0.0304429	0.002085	0.013076
chr2	38578920	Nr6a1	protein_coding	0.0324639	0.00526226	0.0225558
chr2	38578922	Nr6a1	protein_coding	0.0381116	0.0127169	0.0380875
chr2	38578925	Nr6a1	protein_coding	0.0305195	8.94247e-05	0.00249951
chr2	38578930	Nr6a1	protein_coding	0.0317617	0.00542479	0.0229653
chr2	38578937	Nr6a1	protein_coding	0.030037	0.0168522	0.0454193
chr2	38578955	Nr6a1	protein_coding	0.0351084	0.00441809	0.0203514
chr2	38578956	Nr6a1	protein_coding	0.0522142	0.00952924	0.0319643
chr2	38578998	Nr6a1	protein_coding	0.0310077	0.00547986	0.0231029
chr2	38579000	Nr6a1	protein_coding	0.041761	0.00976914	0.0324384
chr2	38579003	Nr6a1	protein_coding	0.0321074	0.000767007	0.00740144
chr2	38579033	Nr6a1	protein_coding	0.0646876	0.00288341	0.0158281
chr2	38579057	Nr6a1	protein_coding	0.0659753	0.00524702	0.0225188
chr2	38579066	Nr6a1	protein_coding	0.0308315	0.00939915	0.0317032
chr2	38579075	Nr6a1	protein_coding	0.0552641	0.00566168	0.0235577
chr2	38579089	Nr6a1	protein_coding	0.0477109	0.0141557	0.040728
chr2	38579122	Nr6a1	protein_coding	0.040497	0.00640212	0.0253146
chr2	38579137	Nr6a1	protein_coding	0.0359693	0.00956924	0.0320481
chr2	38579138	Nr6a1	protein_coding	0.0330846	0.000229097	0.00393611
chr2	38579142	Nr6a1	protein_coding	0.0341793	0.0173258	0.0462071
chr2	38579143	Nr6a1	protein_coding	0.0382352	0.00455565	0.0207238
chr2	38579163	Nr6a1	protein_coding	0.0424337	0.000548116	0.00617115
chr2	38857116	Rpl35	protein_coding	0.0390029	0.000125745	0.00293351
chr2	38857121	Rpl35	protein_coding	0.0813143	0.000114073	0.00280541
chr2	38857124	Rpl35	protein_coding	0.0318862	0.000199002	0.00366419
chr2	38857132	Rpl35	protein_coding	0.0392001	0.0117012	0.0361651
chr2	38857133	Rpl35	protein_coding	0.0422291	0.00157619	0.0110901
chr2	38857135	Rpl35	protein_coding	0.0449819	0.000292468	0.00444815
chr2	38857137	Rpl35	protein_coding	0.0686865	0.000493536	0.00583332
chr2	38857138	Rpl35	protein_coding	0.0856218	0.000159865	0.00329117
chr2	38857139	Rpl35	protein_coding	0.0545503	0.00252753	0.0146448
chr2	38857149	Rpl35	protein_coding	0.0940671	0.00253118	0.0146575
chr2	38857150	Rpl35	protein_coding	0.0307452	0.0192936	0.0493486
chr2	38857153	Rpl35	protein_coding	0.0826289	0.0020637	0.0129992
chr2	38857157	Rpl35	protein_coding	0.0867814	0.00466482	0.0210195
chr2	38857158	Rpl35	protein_coding	0.0705206	0.00967093	0.0322469
chr2	38857161	Rpl35	protein_coding	0.0788073	5.06989e-05	0.00191741
chr2	38857163	Rpl35	protein_coding	0.0385079	0.000855548	0.00784742
chr2	38857164	Rpl35	protein_coding	0.0581088	0.00185683	0.0122165
chr2	38857166	Rpl35	protein_coding	0.0369224	0.0103181	0.0335281
chr2	38857167	Rpl35	protein_coding	0.0334166	0.000822956	0.00768693
chr2	38857168	Rpl35	protein_coding	0.108917	0.00296553	0.0160905
chr2	38857170	Rpl35	protein_coding	0.0446366	0.00657874	0.0257201
chr2	38857171	Rpl35	protein_coding	0.0573525	0.00842421	0.0297221
chr2	38857172	Rpl35	protein_coding	0.0394289	0.00346312	0.0176201
chr2	38857173	Rpl35	protein_coding	0.0324927	0.00246162	0.0144195
chr2	38857175	Rpl35	protein_coding	0.0387449	0.013284	0.0391412
chr2	38857177	Rpl35	protein_coding	0.0365858	0.000671657	0.00688495
chr2	38857191	Rpl35	protein_coding	0.0618897	0.000968381	0.00840769
chr2	38857196	Rpl35	protein_coding	0.0518582	0.00117365	0.00935837
chr2	38857218	Rpl35	protein_coding	0.0335972	0.00563027	0.0234793
chr2	38857226	Rpl35	protein_coding	0.0424479	0.0153529	0.0428535
chr2	38857228	Rpl35	protein_coding	0.0534236	0.0110684	0.0349817
chr2	38857243	Rpl35	protein_coding	0.044512	0.0195937	0.0498181
chr2	38857244	Rpl35	protein_coding	0.0345407	0.00704744	0.0267714
chr2	38857246	Rpl35	protein_coding	0.0564973	0.00606858	0.024526
chr2	38857247	Rpl35	protein_coding	0.0402201	0.00582269	0.0239472
chr2	38857248	Rpl35	protein_coding	0.0533839	2.51112e-05	0.00138891
chr2	38857252	Rpl35	protein_coding	0.0399155	0.0180985	0.0474569
chr2	38857253	Rpl35	protein_coding	0.0729335	1.38557e-08	6.1742e-05
chr2	38857257	Rpl35	protein_coding	0.0395352	0.00112902	0.00915944
chr2	38857260	Rpl35	protein_coding	0.0326566	0.0130542	0.0387196
chr2	38857261	Rpl35	protein_coding	0.0661943	0.00106201	0.0088535
chr2	38857262	Rpl35	protein_coding	0.0383436	0.000409542	0.0052895
chr2	38857264	Rpl35	protein_coding	0.03576	0.00964693	0.0322
chr2	38857265	Rpl35	protein_coding	0.0780491	0.0128233	0.0382874
chr2	38857266	Rpl35	protein_coding	0.110504	0.00561149	0.0234321
chr2	38857267	Rpl35	protein_coding	0.101339	0.00242273	0.0142855
chr2	38857276	Rpl35	protein_coding	0.0338715	1.33165e-06	0.000424855
chr2	38857277	Rpl35	protein_coding	0.0536883	0.00123642	0.00963732
chr2	38857283	Rpl35	protein_coding	0.0331561	0.0168132	0.0453536
chr2	38859621	Rpl35	protein_coding	0.0879178	0.00511682	0.0221942
chr2	38859622	Rpl35	protein_coding	0.0984036	0.0041473	0.0196058
chr2	38859631	Rpl35	protein_coding	0.0378741	0.00644101	0.0254048
chr2	38859634	Rpl35	protein_coding	0.0615909	9.419e-05	0.00256143
chr2	38859635	Rpl35	protein_coding	0.0372343	6.66868e-05	0.0021676
chr2	38859636	Rpl35	protein_coding	0.0426142	0.000700817	0.00704359
chr2	38859639	Rpl35	protein_coding	0.04322	0.00024617	0.00407816
chr2	38859642	Rpl35	protein_coding	0.0676398	2.51265e-05	0.00138956
chr2	38859643	Rpl35	protein_coding	0.0388688	0.00176502	0.011862
chr2	38859644	Rpl35	protein_coding	0.0627315	0.00418473	0.0197137
chr2	38859645	Rpl35	protein_coding	0.0383586	0.00286447	0.0157643
chr2	38859650	Rpl35	protein_coding	0.214195	3.50945e-05	0.00161945
chr2	38859651	Rpl35	protein_coding	0.0409	0.000222464	0.00387925
chr2	38859656	Rpl35	protein_coding	0.0408313	0.000291535	0.00444096
chr2	38859657	Rpl35	protein_coding	0.140314	4.84037e-05	0.00187526
chr2	38859683	Rpl35	protein_coding	0.0467892	0.000722312	0.00716199
chr2	38859687	Rpl35	protein_coding	0.034611	6.24541e-06	0.000781583
chr2	38859690	Rpl35	protein_coding	0.0300133	0.00389879	0.018905
chr2	38859694	Rpl35	protein_coding	0.0351743	0.000112591	0.00278595
chr2	38859706	Rpl35	protein_coding	0.041367	4.80271e-05	0.00186772
chr2	38860264	Rpl35	protein_coding	0.0496782	0.00205962	0.0129834
chr2	38860285	Rpl35	protein_coding	0.0472078	0.000164963	0.0033434
chr2	38860287	Rpl35	protein_coding	0.0500186	6.90454e-06	0.000812423
chr2	38860295	Rpl35	protein_coding	0.0395152	0.00192836	0.0124902
chr2	38860298	Rpl35	protein_coding	0.0393638	0.00443416	0.0203969
chr2	38860299	Rpl35	protein_coding	0.0334046	0.000871015	0.00792815
chr2	38860303	Rpl35	protein_coding	0.0310991	0.000949467	0.00831614
chr2	38860304	Rpl35	protein_coding	0.0407982	0.00160497	0.0112078
chr2	38860307	Rpl35	protein_coding	0.0424956	0.000452028	0.00556793
chr2	38860309	Rpl35	protein_coding	0.0550513	0.000313625	0.0046134
chr2	38860310	Rpl35	protein_coding	0.0388833	0.00111877	0.00911426
chr2	38860311	Rpl35	protein_coding	0.0374181	0.00109145	0.00898571
chr2	38860313	Rpl35	protein_coding	0.0486769	0.000112268	0.00278192
chr2	38860351	Rpl35	protein_coding	0.053359	0.000124081	0.00291455
chr2	38860352	Rpl35	protein_coding	0.0322117	0.00151042	0.0108149
chr2	38860357	Rpl35	protein_coding	0.0346608	1.72758e-06	0.000468852
chr2	38860378	Rpl35	protein_coding	0.0407939	0.000694462	0.00700968
chr2	38860627	Rpl35	protein_coding	0.0365507	0.000105234	0.0026982
chr2	38860646	Rpl35	protein_coding	0.0992045	0.000107316	0.00272394
chr2	38860648	Rpl35	protein_coding	0.0354234	0.0188277	0.0486193
chr2	38860651	Rpl35	protein_coding	0.0385305	0.00586353	0.0240494
chr2	38860653	Rpl35	protein_coding	0.043184	9.89168e-05	0.00261954
chr2	38860654	Rpl35	protein_coding	0.030282	0.00245123	0.0143851
chr2	38860655	Rpl35	protein_coding	0.0685014	0.00213094	0.0132448
chr2	38860656	Rpl35	protein_coding	0.0460908	0.000349481	0.00487461
chr2	38860657	Rpl35	protein_coding	0.0327704	0.014418	0.0411958
chr2	38860659	Rpl35	protein_coding	0.037184	0.00361155	0.0180641
chr2	38860660	Rpl35	protein_coding	0.0473682	0.0113881	0.0355772
chr2	40411377	Gm13456	pseudogene	0.0394786	0.0146164	0.0415586
chr2	40411384	Gm13456	pseudogene	0.0477162	0.0112767	0.035367
chr2	40411385	Gm13456	pseudogene	0.0319651	0.00178482	0.0119407
chr2	40411386	Gm13456	pseudogene	0.049709	0.0120492	0.0368228
chr2	40411387	Gm13456	pseudogene	0.0404314	0.00106582	0.00886912
chr2	40411395	Gm13456	pseudogene	0.033042	0.00129064	0.00987525
chr2	40411397	Gm13456	pseudogene	0.0302157	0.0186651	0.0483659
chr2	40411402	Gm13456	pseudogene	0.118477	0.000648521	0.00675493
chr2	40411404	Gm13456	pseudogene	0.0704297	0.00520376	0.0224097
chr2	40411405	Gm13456	pseudogene	0.0335885	0.0169663	0.0456173
chr2	40411409	Gm13456	pseudogene	0.0827015	0.0115561	0.0358928
chr2	40411410	Gm13456	pseudogene	0.0379492	0.007789	0.0283898
chr2	40411414	Gm13456	pseudogene	0.0364774	0.00740069	0.0275519
chr2	40411416	Gm13456	pseudogene	0.0947244	0.000513609	0.00595892
chr2	40411417	Gm13456	pseudogene	0.097411	0.000514064	0.00596115
chr2	40411422	Gm13456	pseudogene	0.0596156	0.007308	0.0273552
chr2	40411423	Gm13456	pseudogene	0.106457	2.74167e-05	0.00144579
chr2	40411424	Gm13456	pseudogene	0.0407053	0.0079774	0.0287914
chr2	40411431	Gm13456	pseudogene	0.0432081	0.0193904	0.0495013
chr2	40411436	Gm13456	pseudogene	0.122606	0.000594363	0.00644611
chr2	40411450	Gm13456	pseudogene	0.0329934	0.012339	0.0373728
chr2	40411451	Gm13456	pseudogene	0.0414989	0.0111894	0.0352052
chr2	40411452	Gm13456	pseudogene	0.0474904	0.00781079	0.0284369
chr2	40411455	Gm13456	pseudogene	0.0363006	0.00455122	0.0207129
chr2	40411456	Gm13456	pseudogene	0.112326	0.00453197	0.0206603
chr2	40411457	Gm13456	pseudogene	0.0608873	0.0123929	0.0374819
chr2	40411459	Gm13456	pseudogene	0.0303403	0.0024109	0.0142442
chr2	40411462	Gm13456	pseudogene	0.0604764	0.0126413	0.0379468
chr2	40411463	Gm13456	pseudogene	0.0504296	0.000419918	0.00535769
chr2	40411464	Gm13456	pseudogene	0.0365466	0.00121403	0.00953883
chr2	40411467	Gm13456	pseudogene	0.0518474	0.00190217	0.0123886
chr2	40411471	Gm13456	pseudogene	0.0722117	0.00331781	0.0171868
chr2	40411473	Gm13456	pseudogene	0.0445661	0.00106563	0.00886856
chr2	40411490	Gm13456	pseudogene	0.0533012	0.000458807	0.00561552
chr2	40411491	Gm13456	pseudogene	0.0796746	0.000144783	0.00313329
chr2	40411492	Gm13456	pseudogene	0.0898316	0.00875557	0.0304122
chr2	40411496	Gm13456	pseudogene	0.078749	0.00627384	0.0250156
chr2	40411502	Gm13456	pseudogene	0.0772888	5.10026e-05	0.00192272
chr2	40411505	Gm13456	pseudogene	0.0433547	0.0193277	0.0494041
chr2	40411515	Gm13456	pseudogene	0.0379388	0.00765956	0.0281195
chr2	40411520	Gm13456	pseudogene	0.0395273	0.0108811	0.0346288
chr2	40411524	Gm13456	pseudogene	0.0856689	0.00519374	0.0223857
chr2	40411526	Gm13456	pseudogene	0.0370186	0.000602576	0.00649141
chr2	40411532	Gm13456	pseudogene	0.0660717	0.000777781	0.00745686
chr2	40411533	Gm13456	pseudogene	0.0841942	3.41073e-05	0.00159896
chr2	40411536	Gm13456	pseudogene	0.0333534	0.00952626	0.0319579
chr2	40411537	Gm13456	pseudogene	0.0420131	0.000558205	0.00623133
chr2	40411538	Gm13456	pseudogene	0.0327418	0.00816104	0.0291791
chr2	40411542	Gm13456	pseudogene	0.0315003	0.00378396	0.0185695
chr2	40411543	Gm13456	pseudogene	0.034041	0.00821214	0.0292814
chr2	40411545	Gm13456	pseudogene	0.0852155	2.40807e-05	0.00136248
chr2	40411546	Gm13456	pseudogene	0.0449984	0.00598586	0.0243315
chr2	40411550	Gm13456	pseudogene	0.0303281	0.0130588	0.0387278
chr2	40411554	Gm13456	pseudogene	0.0354012	0.00230512	0.013873
chr2	40411556	Gm13456	pseudogene	0.0352399	0.00546122	0.0230561
chr2	40411557	Gm13456	pseudogene	0.0547044	0.000313834	0.00461504
chr2	40411558	Gm13456	pseudogene	0.0363566	0.00476343	0.0212805
chr2	40411559	Gm13456	pseudogene	0.0379448	0.000780471	0.00747083
chr2	40411566	Gm13456	pseudogene	0.0521056	0.00188384	0.0123216
chr2	40411574	Gm13456	pseudogene	0.0701923	0.00404717	0.0193279
chr2	40411578	Gm13456	pseudogene	0.0571768	0.00488045	0.0215833
chr2	40411581	Gm13456	pseudogene	0.0328556	0.00809827	0.0290468
chr2	40411587	Gm13456	pseudogene	0.0392729	0.0151258	0.0424567
chr2	40411589	Gm13456	pseudogene	0.0328139	0.00207958	0.0130556
chr2	40411593	Gm13456	pseudogene	0.0334618	0.00261781	0.0149472
chr2	40411602	Gm13456	pseudogene	0.0311424	0.00423033	0.0198377
chr2	40411609	Gm13456	pseudogene	0.0301594	0.00209014	0.0130938
chr2	40411611	Gm13456	pseudogene	0.0633913	0.00432748	0.0201029
chr2	40411612	Gm13456	pseudogene	0.0537093	0.00743764	0.027632
chr2	40411613	Gm13456	pseudogene	0.0733874	0.00134629	0.0101168
chr2	40411620	Gm13456	pseudogene	0.0898294	0.00273271	0.0153352
chr2	40411624	Gm13456	pseudogene	0.040038	0.0103778	0.0336432
chr2	40411627	Gm13456	pseudogene	0.0320891	0.0168816	0.0454691
chr2	40411628	Gm13456	pseudogene	0.0344695	0.00627905	0.0250274
chr2	40411629	Gm13456	pseudogene	0.0671171	0.000735254	0.00723169
chr2	40411630	Gm13456	pseudogene	0.0313243	0.00156477	0.0110436
chr2	40411631	Gm13456	pseudogene	0.0627019	0.00163043	0.0113115
chr2	40411634	Gm13456	pseudogene	0.103181	0.00147341	0.0106584
chr2	40411635	Gm13456	pseudogene	0.0506769	0.0162976	0.0444848
chr2	40411638	Gm13456	pseudogene	0.0498452	0.0017205	0.0116872
chr2	40411642	Gm13456	pseudogene	0.0481609	0.0037441	0.0184547
chr2	40411652	Gm13456	pseudogene	0.0568038	0.000675289	0.0069065
chr2	40411666	Gm13456	pseudogene	0.0549922	0.00197211	0.0126541
chr2	40411672	Gm13456	pseudogene	0.0381865	0.00269098	0.0151932
chr2	40411692	Gm13456	pseudogene	0.0458775	0.000448159	0.00554264
chr2	40411695	Gm13456	pseudogene	0.0418829	0.000167266	0.00336538
chr2	40411697	Gm13456	pseudogene	0.0345599	0.000733534	0.0072222
chr2	40411699	Gm13456	pseudogene	0.0534911	0.00143214	0.0104865
chr2	40411702	Gm13456	pseudogene	0.0420383	0.000496553	0.00585343
chr2	40411706	Gm13456	pseudogene	0.0610319	0.00918585	0.0312774
chr2	40411711	Gm13456	pseudogene	0.0552669	0.0047149	0.0211546
chr2	40411719	Gm13456	pseudogene	0.0312403	0.00268958	0.015189
chr2	40411722	Gm13456	pseudogene	0.0380258	0.000715274	0.00712219
chr2	40411727	Gm13456	pseudogene	0.0543991	0.00828215	0.029425
chr2	40411746	Gm13456	pseudogene	0.0433019	0.0131304	0.0388595
chr2	40411747	Gm13456	pseudogene	0.0524523	0.00275542	0.0154105
chr2	40411748	Gm13456	pseudogene	0.0544822	0.000303742	0.00453719
chr2	40411749	Gm13456	pseudogene	0.0522153	0.00348719	0.0176909
chr2	40411751	Gm13456	pseudogene	0.0325684	0.00688258	0.0264017
chr2	40411752	Gm13456	pseudogene	0.046342	0.0137667	0.040023
chr2	40411753	Gm13456	pseudogene	0.0447175	0.00423814	0.0198588
chr2	40411754	Gm13456	pseudogene	0.0396876	0.00617576	0.0247823
chr2	40411755	Gm13456	pseudogene	0.0478271	0.00550722	0.0231696
chr2	40411756	Gm13456	pseudogene	0.140952	4.20564e-05	0.00175834
chr2	40411757	Gm13456	pseudogene	0.041453	0.0079663	0.0287683
chr2	40411758	Gm13456	pseudogene	0.0501305	0.00285432	0.0157323
chr2	40411759	Gm13456	pseudogene	0.0369629	0.00428188	0.0199816
chr2	40411760	Gm13456	pseudogene	0.0392093	0.00169525	0.0115804
chr2	40411763	Gm13456	pseudogene	0.0469425	0.00372496	0.0183969
chr2	40411765	Gm13456	pseudogene	0.034556	0.0118981	0.036538
chr2	40411766	Gm13456	pseudogene	0.0839188	0.000524387	0.00602147
chr2	40411775	Gm13456	pseudogene	0.0925318	0.0115855	0.0359508
chr2	40411779	Gm13456	pseudogene	0.0566459	0.00407863	0.0194193
chr2	40411785	Gm13456	pseudogene	0.0320296	0.0128929	0.0384179
chr2	40411788	Gm13456	pseudogene	0.0399658	0.000566091	0.00627913
chr2	40411789	Gm13456	pseudogene	0.0317072	0.00510703	0.022168
chr2	40411794	Gm13456	pseudogene	0.040612	0.0036877	0.018291
chr2	40411817	Gm13456	pseudogene	0.033775	0.0123983	0.037492
chr2	40411824	Gm13456	pseudogene	0.0445189	0.00125213	0.0097065
chr2	40411828	Gm13456	pseudogene	0.0382027	0.0104218	0.033727
chr2	40411829	Gm13456	pseudogene	0.0889165	0.000550486	0.00618462
chr2	40411830	Gm13456	pseudogene	0.0605079	0.0104867	0.0338552
chr2	40411831	Gm13456	pseudogene	0.0579735	0.00783207	0.0284816
chr2	40411832	Gm13456	pseudogene	0.0400921	0.00920346	0.0313143
chr2	40411833	Gm13456	pseudogene	0.0720149	0.000754361	0.00733278
chr2	40411834	Gm13456	pseudogene	0.0816302	0.000992727	0.00852671
chr2	40411859	Gm13456	pseudogene	0.0383326	0.00135377	0.0101486
chr2	40411860	Gm13456	pseudogene	0.0304879	0.00269715	0.015214
chr2	40411861	Gm13456	pseudogene	0.0860123	0.00698735	0.0266381
chr2	40411863	Gm13456	pseudogene	0.0447001	0.0116034	0.0359847
chr2	40411864	Gm13456	pseudogene	0.0601083	0.00257031	0.0147897
chr2	40411868	Gm13456	pseudogene	0.0838077	0.000366478	0.00499354
chr2	40411872	Gm13456	pseudogene	0.0647925	0.000108446	0.00273801
chr2	40411884	Gm13456	pseudogene	0.0467719	0.00791737	0.0286627
chr2	40411887	Gm13456	pseudogene	0.0593714	0.000244181	0.00406094
chr2	40412458	Gm13456	pseudogene	0.042205	0.00440502	0.0203176
chr2	40412460	Gm13456	pseudogene	0.0300859	0.0180869	0.0474371
chr2	40412462	Gm13456	pseudogene	0.11829	0.0150407	0.0423077
chr2	40412463	Gm13456	pseudogene	0.0804698	0.00971702	0.032334
chr2	40412468	Gm13456	pseudogene	0.0522197	0.00712886	0.0269576
chr2	40412484	Gm13456	pseudogene	0.0930552	0.00422811	0.0198311
chr2	40412490	Gm13456	pseudogene	0.0463489	0.000931877	0.00823115
chr2	40412491	Gm13456	pseudogene	0.048453	0.00924861	0.0314063
chr2	40412494	Gm13456	pseudogene	0.0731085	0.00925416	0.0314174
chr2	40412504	Gm13456	pseudogene	0.0670792	0.000939073	0.00826667
chr2	40412509	Gm13456	pseudogene	0.0351246	0.0122303	0.0371708
chr2	40412517	Gm13456	pseudogene	0.0330761	0.000200467	0.00367955
chr2	40412590	Gm13456	pseudogene	0.0314388	0.000320271	0.0046615
chr2	40412594	Gm13456	pseudogene	0.0460638	0.000270618	0.00427567
chr2	40412595	Gm13456	pseudogene	0.0476343	4.94131e-05	0.00189373
chr2	40412599	Gm13456	pseudogene	0.0391894	4.90295e-05	0.00188666
chr2	40412600	Gm13456	pseudogene	0.0402089	0.000179762	0.00348345
chr2	40412635	Gm13456	pseudogene	0.0510284	0.00205319	0.012958
chr2	40412636	Gm13456	pseudogene	0.0488869	4.629e-05	0.00183736
chr2	40412638	unannotated	unannotated	0.0514106	0.00131302	0.00997253
chr2	40412643	unannotated	unannotated	0.0388619	0.0030037	0.0162118
chr2	40412665	unannotated	unannotated	0.0308941	0.00246765	0.0144409
chr2	40412690	unannotated	unannotated	0.0301888	0.00413491	0.0195716
chr2	40412731	unannotated	unannotated	0.0498918	0.000202055	0.00369503
chr2	40412738	unannotated	unannotated	0.0334495	3.54752e-05	0.00162845
chr2	40412801	unannotated	unannotated	0.0333404	1.67716e-06	0.000463187
chr2	40412802	unannotated	unannotated	0.0621603	6.71682e-07	0.000319025
chr2	40412836	unannotated	unannotated	0.0980289	2.647e-05	0.00142501
chr2	40412850	unannotated	unannotated	0.0415286	0.000197221	0.00364829
chr2	40412880	unannotated	unannotated	0.0338544	6.74305e-05	0.00217851
chr2	40412899	unannotated	unannotated	0.0319611	0.00184144	0.0121594
chr2	40412903	unannotated	unannotated	0.0502203	0.000997646	0.00855056
chr2	40412924	unannotated	unannotated	0.0327807	1.49203e-05	0.00112037
chr2	40412929	unannotated	unannotated	0.0355469	0.00221708	0.0135557
chr2	40412941	unannotated	unannotated	0.0300969	0.00349817	0.0177223
chr2	40412947	unannotated	unannotated	0.0316644	0.00398123	0.0191418
chr2	40412949	unannotated	unannotated	0.0876795	1.48989e-06	0.000444935
chr2	40412950	unannotated	unannotated	0.031998	4.50984e-06	0.000691663
chr2	40437825	unannotated	unannotated	0.0307335	1.5782e-05	0.0011457
chr2	41843216	Gm13461	pseudogene	0.0524836	0.0175314	0.0465353
chr2	41843281	Gm13461	pseudogene	0.0304283	0.0018533	0.0122017
chr2	41843282	Gm13461	pseudogene	0.0471734	0.0165007	0.0448249
chr2	41843290	Gm13461	pseudogene	0.0676481	0.0161432	0.0442152
chr2	41843299	Gm13461	pseudogene	0.0318522	0.00572826	0.0237213
chr2	49165238	Mbd5	protein_coding	0.0352479	0.0107834	0.0344369
chr2	49165245	Mbd5	protein_coding	0.0411884	0.0116166	0.0360079
chr2	49165250	Mbd5	protein_coding	0.0399993	0.00926376	0.0314359
chr2	49165251	Mbd5	protein_coding	0.0518166	0.00044633	0.00553204
chr2	49165252	Mbd5	protein_coding	0.0402334	0.00623057	0.0249143
chr2	49165253	Mbd5	protein_coding	0.110438	0.000470345	0.00568855
chr2	49165254	Mbd5	protein_coding	0.0760437	0.0113321	0.0354706
chr2	49165255	Mbd5	protein_coding	0.0736499	4.17305e-05	0.00175293
chr2	49165256	Mbd5	protein_coding	0.0459691	0.00207848	0.0130517
chr2	49165257	Mbd5	protein_coding	0.110498	0.00221451	0.0135468
chr2	49165258	Mbd5	protein_coding	0.129536	0.00872726	0.0303545
chr2	49165259	Mbd5	protein_coding	0.191042	0.00509978	0.0221502
chr2	49165260	Mbd5	protein_coding	0.12927	0.00626553	0.0249953
chr2	49165261	Mbd5	protein_coding	0.102934	0.0067285	0.0260577
chr2	49165267	Mbd5	protein_coding	0.0569426	0.00149044	0.0107303
chr2	49165268	Mbd5	protein_coding	0.0853744	2.40253e-05	0.00136133
chr2	49165273	Mbd5	protein_coding	0.0513228	0.0152658	0.0426986
chr2	49165274	Mbd5	protein_coding	0.030787	0.00138002	0.0102626
chr2	49165292	Mbd5	protein_coding	0.0471766	0.00972497	0.0323488
chr2	49165306	Mbd5	protein_coding	0.0481839	0.00494974	0.0217617
chr2	49165316	Mbd5	protein_coding	0.0505643	0.00578291	0.0238558
chr2	49165322	Mbd5	protein_coding	0.0510029	0.00174963	0.0118008
chr2	49165323	Mbd5	protein_coding	0.0806499	6.61214e-05	0.00215752
chr2	49165333	Mbd5	protein_coding	0.0440414	0.00193152	0.0125036
chr2	49165334	Mbd5	protein_coding	0.0440414	0.00193288	0.0125089
chr2	49165337	Mbd5	protein_coding	0.0750957	0.00837891	0.029629
chr2	49165352	Mbd5	protein_coding	0.0475923	0.0101428	0.0331801
chr2	49165359	Mbd5	protein_coding	0.0621502	0.0153053	0.0427689
chr2	49165366	Mbd5	protein_coding	0.0606724	0.000273977	0.00430179
chr2	49165370	Mbd5	protein_coding	0.0358591	0.00029784	0.00448912
chr2	49165373	Mbd5	protein_coding	0.037377	0.00603267	0.0244429
chr2	49165378	Mbd5	protein_coding	0.0420318	0.00362745	0.0181095
chr2	49165380	Mbd5	protein_coding	0.102495	0.00161567	0.0112511
chr2	49165381	Mbd5	protein_coding	0.0337743	0.00300307	0.0162098
chr2	49165386	Mbd5	protein_coding	0.0661187	0.00646601	0.0254597
chr2	49165387	Mbd5	protein_coding	0.0830954	0.00359487	0.0180162
chr2	49165388	Mbd5	protein_coding	0.0525335	0.00173182	0.0117323
chr2	49165389	Mbd5	protein_coding	0.123364	0.0100806	0.0330603
chr2	49165392	Mbd5	protein_coding	0.0356503	0.00495919	0.0217865
chr2	49165394	Mbd5	protein_coding	0.047217	0.000515583	0.00596902
chr2	49165395	Mbd5	protein_coding	0.0607011	0.00480154	0.0213832
chr2	49165396	Mbd5	protein_coding	0.0387832	0.00588449	0.0240983
chr2	49165397	Mbd5	protein_coding	0.0338232	0.000820001	0.00767241
chr2	49165400	Mbd5	protein_coding	0.0605349	0.0114188	0.0356328
chr2	49165408	Mbd5	protein_coding	0.0446016	0.0026306	0.0149907
chr2	49165437	Mbd5	protein_coding	0.0310767	0.00395856	0.0190764
chr2	49165438	Mbd5	protein_coding	0.0405396	0.00255896	0.0147515
chr2	49165440	Mbd5	protein_coding	0.0711194	0.00248757	0.0145087
chr2	49165441	Mbd5	protein_coding	0.0478429	0.00137695	0.0102509
chr2	49165442	Mbd5	protein_coding	0.0965044	0.00363536	0.018134
chr2	49165446	Mbd5	protein_coding	0.0360582	0.00209864	0.0131269
chr2	51726433	unannotated	unannotated	0.10944	0.000888765	0.00801428
chr2	51726452	unannotated	unannotated	0.043669	0.0114536	0.0356945
chr2	51726453	unannotated	unannotated	0.100134	0.000467344	0.00567041
chr2	51726454	unannotated	unannotated	0.0512161	0.00788648	0.0285955
chr2	51726470	Gm13493	pseudogene	0.0416174	0.000425307	0.00539364
chr2	51726473	Gm13493	pseudogene	0.0402392	0.00805208	0.0289501
chr2	51726474	Gm13493	pseudogene	0.046075	0.0093993	0.0317034
chr2	51726475	Gm13493	pseudogene	0.0366631	0.00604695	0.0244769
chr2	51726482	Gm13493	pseudogene	0.0306897	0.000245189	0.00406946
chr2	51726497	Gm13493	pseudogene	0.0517972	0.00130861	0.00995349
chr2	51726506	Gm13493	pseudogene	0.0348558	0.0160813	0.0441095
chr2	51726509	Gm13493	pseudogene	0.0771354	0.000730338	0.00720541
chr2	51726512	Gm13493	pseudogene	0.0799389	0.0089282	0.0307638
chr2	51726513	Gm13493	pseudogene	0.0904546	0.00404276	0.0193151
chr2	51726520	Gm13493	pseudogene	0.0514454	0.0045655	0.0207506
chr2	51726522	Gm13493	pseudogene	0.0408961	0.00548423	0.0231129
chr2	51726536	Gm13493	pseudogene	0.0553399	0.00182529	0.0120981
chr2	51726538	Gm13493	pseudogene	0.0536843	0.00432174	0.0200888
chr2	51726547	Gm13493	pseudogene	0.0449662	0.00197587	0.0126673
chr2	51726549	Gm13493	pseudogene	0.0388012	0.0106139	0.0341001
chr2	51726551	Gm13493	pseudogene	0.0408448	0.0177102	0.0468213
chr2	51726562	Gm13493	pseudogene	0.0368042	0.00554752	0.0232704
chr2	51726565	Gm13493	pseudogene	0.0371399	0.00249748	0.0145419
chr2	51726573	Gm13493	pseudogene	0.080328	0.00560618	0.0234185
chr2	51726579	Gm13493	pseudogene	0.035642	0.0166125	0.0450137
chr2	51726584	Gm13493	pseudogene	0.0725552	0.0106398	0.0341518
chr2	51965970	Rif1	protein_coding	0.0395591	0.00339245	0.017407
chr2	51965978	Rif1	protein_coding	0.0637456	0.00100995	0.0086112
chr2	51966001	Rif1	protein_coding	0.0374025	0.012013	0.0367564
chr2	51966002	Rif1	protein_coding	0.0505691	0.00980668	0.032515
chr2	51966018	Rif1	protein_coding	0.0427467	0.0160836	0.0441138
chr2	51966022	Rif1	protein_coding	0.0746985	0.00155117	0.0109862
chr2	51966071	Rif1	protein_coding	0.0309642	0.00937037	0.031649
chr2	51966087	Rif1	protein_coding	0.0356991	0.00305859	0.0163824
chr2	51966102	Rif1	protein_coding	0.0381745	0.00153586	0.0109208
chr2	51966103	Rif1	protein_coding	0.0361935	0.00745841	0.0276771
chr2	51966116	Rif1	protein_coding	0.0366199	0.0113929	0.0355858
chr2	51966137	Rif1	protein_coding	0.0379571	0.000696635	0.00702144
chr2	51966141	Rif1	protein_coding	0.034646	0.000713047	0.00711009
chr2	51966154	Rif1	protein_coding	0.0302472	0.00273241	0.0153338
chr2	51966171	Rif1	protein_coding	0.0372641	0.000917793	0.00816164
chr2	51966185	Rif1	protein_coding	0.0604986	0.00069551	0.00701635
chr2	51966197	Rif1	protein_coding	0.0360937	0.0188358	0.0486315
chr2	51966218	Rif1	protein_coding	0.0463263	0.00160203	0.011196
chr2	51966225	Rif1	protein_coding	0.034051	0.00113014	0.00916442
chr2	51966232	Rif1	protein_coding	0.0474511	0.00881839	0.0305425
chr2	51966234	Rif1	protein_coding	0.0476118	0.00246189	0.0144201
chr2	51966264	Rif1	protein_coding	0.0570695	0.00393514	0.0190107
chr2	51966280	Rif1	protein_coding	0.0354882	0.00442978	0.0203851
chr2	51966281	Rif1	protein_coding	0.0376926	0.00862478	0.0301431
chr2	51966292	Rif1	protein_coding	0.0700601	0.00134452	0.0101083
chr2	51966296	Rif1	protein_coding	0.0465743	0.00745438	0.0276686
chr2	51966305	Rif1	protein_coding	0.0569715	0.00107481	0.00890983
chr2	51966309	Rif1	protein_coding	0.0887179	0.00600537	0.0243784
chr2	51966311	Rif1	protein_coding	0.0415554	0.00175625	0.011827
chr2	51966312	Rif1	protein_coding	0.0625517	0.000983748	0.00848396
chr2	51966324	Rif1	protein_coding	0.0315535	0.00125704	0.00972878
chr2	51966334	Rif1	protein_coding	0.0335743	0.00217229	0.0133937
chr2	51966346	Rif1	protein_coding	0.0561293	0.00274796	0.0153857
chr2	51966348	Rif1	protein_coding	0.0634734	0.00973572	0.0323701
chr2	52999584	Prpf40a	protein_coding	0.166929	0.00386399	0.0188037
chr2	52999591	Prpf40a	protein_coding	0.24768	0.0020325	0.0128838
chr2	52999593	Prpf40a	protein_coding	0.209674	0.00305977	0.0163861
chr2	52999594	Prpf40a	protein_coding	0.160821	0.00726517	0.0272567
chr2	52999599	Prpf40a	protein_coding	0.115279	0.0143989	0.0411608
chr2	52999605	Prpf40a	protein_coding	0.0317221	0.00204868	0.012943
chr2	52999608	Prpf40a	protein_coding	0.0316606	0.0087149	0.0303278
chr2	52999616	Prpf40a	protein_coding	0.0334392	0.000819869	0.00767229
chr2	52999622	Prpf40a	protein_coding	0.0506276	0.00814079	0.029136
chr2	53000674	Prpf40a	protein_coding	0.0896974	0.0115712	0.0359227
chr2	53000680	Prpf40a	protein_coding	0.110096	0.0107386	0.0343449
chr2	53000683	Prpf40a	protein_coding	0.0672422	0.00958871	0.0320854
chr2	53000686	Prpf40a	protein_coding	0.0821878	0.0014408	0.0105236
chr2	53000687	Prpf40a	protein_coding	0.032811	0.0070961	0.026881
chr2	53000690	Prpf40a	protein_coding	0.043145	0.00864341	0.0301824
chr2	53000697	Prpf40a	protein_coding	0.0338127	0.000490218	0.00581328
chr2	53000814	Prpf40a	protein_coding	0.0447423	0.00367193	0.0182432
chr2	53000818	Prpf40a	protein_coding	0.0775078	0.00174035	0.0117653
chr2	53000822	Prpf40a	protein_coding	0.0417136	0.00388665	0.01887
chr2	53000852	Prpf40a	protein_coding	0.0365899	0.00821331	0.029283
chr2	53000855	Prpf40a	protein_coding	0.0565842	0.0067257	0.02605
chr2	53000856	Prpf40a	protein_coding	0.0404878	0.0137682	0.0400267
chr2	53000857	Prpf40a	protein_coding	0.0383215	0.00331134	0.0171665
chr2	53000892	Prpf40a	protein_coding	0.0315752	0.0144579	0.0412656
chr2	53000981	Prpf40a	protein_coding	0.0772523	0.000488313	0.00580283
chr2	53000992	Prpf40a	protein_coding	0.0331947	0.00352901	0.0178165
chr2	53001013	Prpf40a	protein_coding	0.0379396	0.0069827	0.0266274
chr2	53001020	Prpf40a	protein_coding	0.0490244	0.00459033	0.0208191
chr2	53001024	Prpf40a	protein_coding	0.0329968	0.00417554	0.0196879
chr2	53001031	Prpf40a	protein_coding	0.0483707	0.00589567	0.0241244
chr2	53001038	Prpf40a	protein_coding	0.0329054	0.0148498	0.0419735
chr2	53001063	Prpf40a	protein_coding	0.0539857	0.000623178	0.00660761
chr2	53001064	Prpf40a	protein_coding	0.051523	0.0114824	0.035751
chr2	53001066	Prpf40a	protein_coding	0.0611884	2.84043e-05	0.00146908
chr2	53003842	Prpf40a	protein_coding	0.0667287	0.00210381	0.0131465
chr2	53003843	Prpf40a	protein_coding	0.0417891	0.00548834	0.0231235
chr2	53003845	Prpf40a	protein_coding	0.0570609	4.57596e-05	0.00182805
chr2	53003846	Prpf40a	protein_coding	0.0381319	0.000188704	0.00356529
chr2	53003850	Prpf40a	protein_coding	0.0997065	0.00259868	0.0148843
chr2	53003855	Prpf40a	protein_coding	0.10728	0.00237188	0.0141116
chr2	53003856	Prpf40a	protein_coding	0.0508847	0.000418437	0.00534812
chr2	53003859	Prpf40a	protein_coding	0.0546767	0.011226	0.0352735
chr2	53003860	Prpf40a	protein_coding	0.0920024	0.009622	0.0321499
chr2	53003861	Prpf40a	protein_coding	0.0480303	0.000673166	0.00689368
chr2	53003865	Prpf40a	protein_coding	0.0411987	0.00373117	0.018414
chr2	53003881	Prpf40a	protein_coding	0.0389916	0.00381953	0.0186731
chr2	53003903	Prpf40a	protein_coding	0.0377797	6.99177e-05	0.00221787
chr2	53003907	Prpf40a	protein_coding	0.131942	0.00263947	0.0150189
chr2	53004275	Prpf40a	protein_coding	0.0674925	0.000890665	0.00802285
chr2	53004276	Prpf40a	protein_coding	0.0592195	0.0125477	0.0377687
chr2	53004305	Prpf40a	protein_coding	0.0361542	0.0168161	0.0453577
chr2	53004309	Prpf40a	protein_coding	0.0741498	0.0168921	0.0454885
chr2	53004318	Prpf40a	protein_coding	0.0304386	0.00195755	0.0125999
chr2	53004319	Prpf40a	protein_coding	0.0685243	0.000112616	0.00278614
chr2	53004331	Prpf40a	protein_coding	0.0332311	0.00722444	0.0271691
chr2	53004333	Prpf40a	protein_coding	0.0537787	0.00802742	0.0288969
chr2	53004335	Prpf40a	protein_coding	0.0568557	0.0045617	0.0207412
chr2	53004345	Prpf40a	protein_coding	0.0392499	0.0156309	0.0433393
chr2	53004346	Prpf40a	protein_coding	0.0641422	0.00955156	0.0320122
chr2	53004351	Prpf40a	protein_coding	0.0553235	0.0065852	0.0257351
chr2	53004368	Prpf40a	protein_coding	0.0369177	0.00161166	0.0112344
chr2	53004374	Prpf40a	protein_coding	0.0387204	0.00890849	0.0307243
chr2	53004376	Prpf40a	protein_coding	0.0451092	0.00875746	0.0304166
chr2	53004389	Prpf40a	protein_coding	0.0427241	0.00487392	0.0215658
chr2	53004394	Prpf40a	protein_coding	0.142914	0.00202409	0.0128519
chr2	53004397	Prpf40a	protein_coding	0.0698531	0.00334747	0.0172744
chr2	53004398	Prpf40a	protein_coding	0.14068	0.000195792	0.00363427
chr2	53004659	Prpf40a	protein_coding	0.0345844	0.00204486	0.0129293
chr2	53004667	Prpf40a	protein_coding	0.0445673	0.0123062	0.0373091
chr2	53004676	Prpf40a	protein_coding	0.0378739	0.000212307	0.00378783
chr2	53004690	Prpf40a	protein_coding	0.0353163	0.0056862	0.023617
chr2	53004726	Prpf40a	protein_coding	0.0853049	0.00428363	0.0199862
chr2	53004728	Prpf40a	protein_coding	0.0820696	0.00102173	0.00866337
chr2	53004729	Prpf40a	protein_coding	0.0380435	0.00677582	0.0261636
chr2	53009740	Prpf40a	protein_coding	0.3739	0.00312023	0.0165752
chr2	53009743	Prpf40a	protein_coding	0.359817	0.000257299	0.00416753
chr2	53009746	Prpf40a	protein_coding	0.189633	0.016667	0.045105
chr2	53009747	Prpf40a	protein_coding	0.0802692	6.50276e-05	0.00214264
chr2	53009751	Prpf40a	protein_coding	0.0410566	0.0133564	0.0392754
chr2	53009754	Prpf40a	protein_coding	0.0532395	0.00374433	0.0184551
chr2	53009755	Prpf40a	protein_coding	0.0417004	0.00132555	0.0100238
chr2	53009795	Prpf40a	protein_coding	0.0876443	0.000114215	0.00280639
chr2	53010759	Prpf40a	protein_coding	0.0689255	0.000281326	0.00436351
chr2	53010783	Prpf40a	protein_coding	0.0304192	0.00379459	0.0186012
chr2	53010790	Prpf40a	protein_coding	0.037002	0.000664215	0.00684288
chr2	53010804	Prpf40a	protein_coding	0.0591084	0.00637509	0.0252509
chr2	53010813	Prpf40a	protein_coding	0.0653125	0.0012029	0.00948876
chr2	53010814	Prpf40a	protein_coding	0.0512616	0.0126448	0.0379537
chr2	53010817	Prpf40a	protein_coding	0.0541443	0.00419091	0.0197312
chr2	53010824	Prpf40a	protein_coding	0.0416757	0.0130301	0.0386738
chr2	53010830	Prpf40a	protein_coding	0.0667211	0.0106959	0.0342605
chr2	53010835	Prpf40a	protein_coding	0.0342593	0.00679878	0.0262146
chr2	53011479	Prpf40a	protein_coding	0.0613816	0.000843696	0.00778936
chr2	53011494	Prpf40a	protein_coding	0.0313585	0.0012886	0.00986578
chr2	53011498	Prpf40a	protein_coding	0.0359673	0.00323626	0.0169325
chr2	53011501	Prpf40a	protein_coding	0.0543526	0.0035192	0.0177861
chr2	53012090	Prpf40a	protein_coding	0.136052	0.0138087	0.0400984
chr2	53012091	Prpf40a	protein_coding	0.0458813	0.00833369	0.0295366
chr2	53012092	Prpf40a	protein_coding	0.134539	0.00241776	0.0142682
chr2	53012096	Prpf40a	protein_coding	0.166883	0.00693728	0.026526
chr2	53012098	Prpf40a	protein_coding	0.0748756	0.00553273	0.0232349
chr2	53012108	Prpf40a	protein_coding	0.0305277	0.00222387	0.0135804
chr2	53012130	Prpf40a	protein_coding	0.0891451	0.00289907	0.0158778
chr2	53012131	Prpf40a	protein_coding	0.0684695	0.00194033	0.0125376
chr2	53012151	Prpf40a	protein_coding	0.0459906	0.00133426	0.0100631
chr2	53012515	Prpf40a	protein_coding	0.0505916	0.00923273	0.0313749
chr2	53012532	Prpf40a	protein_coding	0.0333093	0.000369882	0.00501647
chr2	53012538	Prpf40a	protein_coding	0.03424	0.0145071	0.0413589
chr2	53012543	Prpf40a	protein_coding	0.0324797	0.00573211	0.0237307
chr2	53012551	Prpf40a	protein_coding	0.0543179	0.00515221	0.0222809
chr2	53012556	Prpf40a	protein_coding	0.0393917	0.00233401	0.0139792
chr2	53012999	Prpf40a	protein_coding	0.0484596	0.00562168	0.0234588
chr2	53013000	Prpf40a	protein_coding	0.0327111	0.00273202	0.0153322
chr2	53013011	Prpf40a	protein_coding	0.0422479	7.63381e-06	0.000846476
chr2	53013019	Prpf40a	protein_coding	0.0720791	0.00816283	0.0291823
chr2	53013020	Prpf40a	protein_coding	0.0533944	0.0178393	0.0470299
chr2	53013021	Prpf40a	protein_coding	0.04904	0.0107858	0.0344415
chr2	53013026	Prpf40a	protein_coding	0.0332641	0.00190106	0.0123852
chr2	53013029	Prpf40a	protein_coding	0.0354548	0.0133093	0.0391874
chr2	53013030	Prpf40a	protein_coding	0.0327061	0.00261573	0.0149414
chr2	53013051	Prpf40a	protein_coding	0.0539222	0.00708957	0.026866
chr2	53013060	Prpf40a	protein_coding	0.0321981	0.0126766	0.0380117
chr2	53013088	Prpf40a	protein_coding	0.0337403	0.00222781	0.0135951
chr2	53013091	Prpf40a	protein_coding	0.0836526	0.000723712	0.00716946
chr2	53013092	Prpf40a	protein_coding	0.0655121	1.0581e-05	0.000969185
chr2	53013093	Prpf40a	protein_coding	0.0391103	0.00116483	0.0093214
chr2	53015670	Prpf40a	protein_coding	0.0403638	0.00161564	0.0112509
chr2	53015674	Prpf40a	protein_coding	0.044323	0.000726477	0.00718472
chr2	53015709	Prpf40a	protein_coding	0.0505751	0.00285287	0.0157271
chr2	53015710	Prpf40a	protein_coding	0.0589706	0.00172701	0.0117139
chr2	53015734	Prpf40a	protein_coding	0.0325618	8.36981e-05	0.00241875
chr2	53015738	Prpf40a	protein_coding	0.0471378	0.00915399	0.0312105
chr2	53015739	Prpf40a	protein_coding	0.0451564	0.00434818	0.0201606
chr2	53015750	Prpf40a	protein_coding	0.0309644	0.000459186	0.00561766
chr2	53015754	Prpf40a	protein_coding	0.0429901	0.00633324	0.0251553
chr2	53015774	Prpf40a	protein_coding	0.0345327	0.00387792	0.0188466
chr2	53015776	Prpf40a	protein_coding	0.0511294	0.0103835	0.0336546
chr2	53015777	Prpf40a	protein_coding	0.0759907	0.00549126	0.0231316
chr2	53015781	Prpf40a	protein_coding	0.0568571	0.00207148	0.0130271
chr2	53015790	Prpf40a	protein_coding	0.0345636	0.00713104	0.0269616
chr2	53015791	Prpf40a	protein_coding	0.0432017	0.00757987	0.0279471
chr2	53015792	Prpf40a	protein_coding	0.0468115	0.00735657	0.0274577
chr2	53015793	Prpf40a	protein_coding	0.0603082	0.0147399	0.041776
chr2	53015794	Prpf40a	protein_coding	0.0328464	0.00684367	0.0263186
chr2	53015795	Prpf40a	protein_coding	0.0345482	2.26318e-05	0.00132347
chr2	53015798	Prpf40a	protein_coding	0.0350003	0.00161338	0.0112416
chr2	53015801	Prpf40a	protein_coding	0.0334491	0.0114868	0.0357596
chr2	53015818	Prpf40a	protein_coding	0.0334308	0.00827328	0.0294063
chr2	53015820	Prpf40a	protein_coding	0.0460011	0.000133042	0.003014
chr2	53015827	Prpf40a	protein_coding	0.0410065	0.00845895	0.0297938
chr2	53015829	Prpf40a	protein_coding	0.0791593	0.00199804	0.0127536
chr2	53015831	Prpf40a	protein_coding	0.041472	0.000710661	0.00709674
chr2	53015832	Prpf40a	protein_coding	0.0508872	0.0118646	0.0364746
chr2	53015834	Prpf40a	protein_coding	0.0340184	0.0179068	0.0471403
chr2	53015843	Prpf40a	protein_coding	0.0607765	0.000876934	0.00795587
chr2	53015846	Prpf40a	protein_coding	0.094258	0.00276532	0.0154425
chr2	53015851	Prpf40a	protein_coding	0.0350509	0.00238551	0.0141583
chr2	53015852	Prpf40a	protein_coding	0.0556699	6.47615e-06	0.000793048
chr2	53015853	Prpf40a	protein_coding	0.0602879	0.000521716	0.00600495
chr2	53015854	Prpf40a	protein_coding	0.0758942	4.66025e-06	0.000700594
chr2	53015855	Prpf40a	protein_coding	0.0796578	0.000527339	0.00604054
chr2	53015856	Prpf40a	protein_coding	0.0407069	0.0062344	0.0249243
chr2	53015857	Prpf40a	protein_coding	0.0912322	0.00297952	0.0161319
chr2	53015860	Prpf40a	protein_coding	0.0316931	0.0195998	0.0498278
chr2	53015862	Prpf40a	protein_coding	0.0731879	0.000470803	0.00569202
chr2	53015863	Prpf40a	protein_coding	0.0625535	0.000590457	0.00642478
chr2	53015874	Prpf40a	protein_coding	0.0657892	0.00750693	0.0277852
chr2	53015876	Prpf40a	protein_coding	0.0323848	0.000270259	0.00427258
chr2	53015899	Prpf40a	protein_coding	0.0581715	0.00491033	0.0216605
chr2	53015903	Prpf40a	protein_coding	0.0432476	0.00154089	0.0109433
chr2	53015908	Prpf40a	protein_coding	0.073021	0.000125119	0.00292576
chr2	53015912	Prpf40a	protein_coding	0.0370335	0.010702	0.0342735
chr2	53015926	Prpf40a	protein_coding	0.0488661	0.00829653	0.0294564
chr2	53015930	Prpf40a	protein_coding	0.0598853	0.00512312	0.0222097
chr2	53015931	Prpf40a	protein_coding	0.0453189	0.00399208	0.019174
chr2	53015932	Prpf40a	protein_coding	0.0615714	0.00659516	0.0257561
chr2	53015935	Prpf40a	protein_coding	0.0456171	0.00913973	0.0311809
chr2	53015937	Prpf40a	protein_coding	0.0605441	0.000874007	0.00794275
chr2	53015942	Prpf40a	protein_coding	0.0600674	0.00272537	0.0153097
chr2	53015949	Prpf40a	protein_coding	0.0334413	0.00936772	0.0316436
chr2	53015950	Prpf40a	protein_coding	0.0334811	0.0070192	0.0267093
chr2	53015952	Prpf40a	protein_coding	0.0301944	0.0115015	0.0357878
chr2	53015955	Prpf40a	protein_coding	0.0675853	0.00991071	0.0327184
chr2	53015961	Prpf40a	protein_coding	0.0303923	0.0103146	0.033521
chr2	53015962	Prpf40a	protein_coding	0.031715	0.000233868	0.00397693
chr2	53015965	Prpf40a	protein_coding	0.115045	0.0151573	0.0425109
chr2	53015970	Prpf40a	protein_coding	0.0508244	2.69887e-05	0.00143621
chr2	53015972	Prpf40a	protein_coding	0.088753	0.00737172	0.0274883
chr2	53015973	Prpf40a	protein_coding	0.0992541	0.00767174	0.0281463
chr2	53015977	Prpf40a	protein_coding	0.0579873	0.00172063	0.0116878
chr2	53015978	Prpf40a	protein_coding	0.0610276	0.000790638	0.00752526
chr2	53015980	Prpf40a	protein_coding	0.064753	0.0099061	0.0327103
chr2	53015984	Prpf40a	protein_coding	0.0892727	0.00207242	0.0130303
chr2	53016003	Prpf40a	protein_coding	0.0329304	0.00763977	0.0280781
chr2	57219939	Gpd2	protein_coding	0.0399982	0.0046431	0.020961
chr2	59176921	Pkp4	protein_coding	0.134718	0.000304491	0.00454396
chr2	59193151	Pkp4	protein_coding	0.0651348	0.000283002	0.00437595
chr2	59193192	Pkp4	protein_coding	0.0619359	0.0108957	0.034653
chr2	59193231	Pkp4	protein_coding	0.0459155	0.00580493	0.0239058
chr2	59193244	Pkp4	protein_coding	0.0534029	0.00656445	0.0256877
chr2	59193246	Pkp4	protein_coding	0.0415994	0.00131032	0.00996105
chr2	59402018	unannotated	unannotated	0.0302129	0.0018565	0.0122155
chr2	59402039	unannotated	unannotated	0.0369647	0.00359287	0.0180102
chr2	59402044	unannotated	unannotated	0.0743659	0.00276641	0.0154462
chr2	59402045	unannotated	unannotated	0.0750231	1.98313e-05	0.00125092
chr2	59402050	unannotated	unannotated	0.0486286	0.00117627	0.0093703
chr2	59402051	unannotated	unannotated	0.0487048	0.0011818	0.00939469
chr2	59402060	unannotated	unannotated	0.0345502	0.0012592	0.00973916
chr2	59402061	unannotated	unannotated	0.0677978	0.00757106	0.0279282
chr2	59402063	unannotated	unannotated	0.052869	0.0149146	0.0420879
chr2	59402065	unannotated	unannotated	0.0412485	0.00224185	0.0136448
chr2	59402067	unannotated	unannotated	0.12534	0.00156236	0.0110336
chr2	59402072	unannotated	unannotated	0.032553	0.000266419	0.00424171
chr2	59402074	unannotated	unannotated	0.0622814	0.00279296	0.0155317
chr2	59402080	unannotated	unannotated	0.0745953	0.00264737	0.015044
chr2	59402088	unannotated	unannotated	0.0961334	0.0105005	0.0338837
chr2	59402092	unannotated	unannotated	0.0944373	0.000302472	0.00452829
chr2	59402094	unannotated	unannotated	0.0718233	0.00716315	0.0270328
chr2	59402095	unannotated	unannotated	0.0369727	0.012471	0.0376235
chr2	59402097	unannotated	unannotated	0.0400093	0.00224379	0.013651
chr2	59402098	unannotated	unannotated	0.0577228	0.000276892	0.00432587
chr2	59402106	unannotated	unannotated	0.0366082	0.00761853	0.0280315
chr2	59402127	unannotated	unannotated	0.033725	0.000432808	0.0054432
chr2	59402134	unannotated	unannotated	0.0423671	0.0178514	0.047049
chr2	59402149	unannotated	unannotated	0.0321254	0.00168763	0.0115481
chr2	59402155	unannotated	unannotated	0.0417024	0.00244557	0.0143654
chr2	59402156	unannotated	unannotated	0.0507377	0.00500033	0.021893
chr2	59402161	unannotated	unannotated	0.0388745	0.0152442	0.0426607
chr2	59402167	unannotated	unannotated	0.064572	0.00396227	0.0190875
chr2	59448305	unannotated	unannotated	0.0367739	0.00775576	0.0283206
chr2	59448306	unannotated	unannotated	0.0762954	0.00387199	0.0188282
chr2	59448310	unannotated	unannotated	0.039776	0.00311112	0.0165485
chr2	59448313	unannotated	unannotated	0.0562765	0.0117314	0.0362215
chr2	59448315	unannotated	unannotated	0.0313	0.00832446	0.0295167
chr2	59448316	unannotated	unannotated	0.0663954	0.00142586	0.0104586
chr2	59448322	unannotated	unannotated	0.0485445	0.0114871	0.0357598
chr2	59448336	unannotated	unannotated	0.0440136	0.00451746	0.020621
chr2	59448342	unannotated	unannotated	0.0647976	0.00106279	0.00885672
chr2	59448345	unannotated	unannotated	0.0327733	0.000801076	0.00757706
chr2	59448373	unannotated	unannotated	0.0300186	0.0130524	0.0387158
chr2	59448414	unannotated	unannotated	0.0536484	0.00676992	0.0261494
chr2	59448432	unannotated	unannotated	0.0395388	0.00120198	0.00948476
chr2	59448437	unannotated	unannotated	0.048281	0.0173535	0.0462485
chr2	59448438	unannotated	unannotated	0.0994568	0.00355252	0.0178905
chr2	59448439	unannotated	unannotated	0.0592046	0.00759702	0.0279833
chr2	68049890	Stk39	protein_coding	0.0433316	0.00931388	0.0315367
chr2	69262400	Lrp2	protein_coding	0.0568257	0.0101634	0.0332201
chr2	69262447	Lrp2	protein_coding	0.0969379	0.0172558	0.0460929
chr2	69262448	Lrp2	protein_coding	0.109022	0.0190388	0.0489477
chr2	69262449	Lrp2	protein_coding	0.0897264	0.0172793	0.0461288
chr2	69262469	Lrp2	protein_coding	0.0417311	0.0103405	0.0335695
chr2	69262482	Lrp2	protein_coding	0.0367172	0.00213306	0.013251
chr2	69262485	Lrp2	protein_coding	0.0918417	0.00173638	0.0117499
chr2	69262499	Lrp2	protein_coding	0.107013	0.00284843	0.0157122
chr2	69262501	Lrp2	protein_coding	0.0357482	0.00162468	0.0112868
chr2	69262505	Lrp2	protein_coding	0.0624653	0.00482148	0.0214345
chr2	69262507	Lrp2	protein_coding	0.043556	0.0114454	0.0356807
chr2	69262524	Lrp2	protein_coding	0.0622719	0.0193268	0.0494028
chr2	69587068	Ppig	protein_coding	0.0373016	0.0145088	0.0413627
chr2	69587069	Ppig	protein_coding	0.0378393	0.00352752	0.0178118
chr2	69587093	Ppig	protein_coding	0.0427151	0.000140839	0.0030952
chr2	69587118	Ppig	protein_coding	0.0355802	0.00720819	0.0271348
chr2	69587125	Ppig	protein_coding	0.0594734	0.00918904	0.0312855
chr2	69587133	Ppig	protein_coding	0.040389	0.00260615	0.014909
chr2	69587333	Ppig	protein_coding	0.033465	0.0101195	0.0331366
chr2	69587350	Ppig	protein_coding	0.0317556	0.00665294	0.0258861
chr2	69587362	Ppig	protein_coding	0.0355603	0.00767498	0.0281538
chr2	69587376	Ppig	protein_coding	0.0362734	0.000506426	0.00591486
chr2	69587378	Ppig	protein_coding	0.031919	0.00318391	0.0167728
chr2	69587381	Ppig	protein_coding	0.0403078	0.0130806	0.0387688
chr2	69587427	Ppig	protein_coding	0.0343905	0.00757404	0.0279349
chr2	69587432	Ppig	protein_coding	0.0488995	0.010353	0.0335949
chr2	69587436	Ppig	protein_coding	0.0625861	0.0040122	0.0192301
chr2	69587444	Ppig	protein_coding	0.0364898	0.0164356	0.0447147
chr2	69587453	Ppig	protein_coding	0.0308448	0.00447532	0.0205073
chr2	69587497	Ppig	protein_coding	0.0444224	0.00264765	0.0150452
chr2	69587502	Ppig	protein_coding	0.0361588	0.0174601	0.0464191
chr2	69587527	Ppig	protein_coding	0.163413	0.00414404	0.0195973
chr2	69705565	Ssb	protein_coding	0.0679575	0.00947209	0.0318474
chr2	69705574	Ssb	protein_coding	0.0405691	0.00707191	0.026827
chr2	69706860	Ssb	protein_coding	0.0331966	0.0163781	0.0446227
chr2	69706861	Ssb	protein_coding	0.041216	0.0114002	0.0355992
chr2	69707994	Ssb	protein_coding	0.0346203	5.09034e-06	0.000722289
chr2	69707996	Ssb	protein_coding	0.0346234	0.0143488	0.0410715
chr2	69708011	Ssb	protein_coding	0.0361957	0.0135034	0.0395459
chr2	69708017	Ssb	protein_coding	0.0350157	0.0116411	0.0360534
chr2	69708019	Ssb	protein_coding	0.0346435	0.0126413	0.0379468
chr2	69708022	Ssb	protein_coding	0.0634018	0.00305974	0.0163861
chr2	69708040	Ssb	protein_coding	0.0716617	0.0106121	0.0340965
chr2	69708044	Ssb	protein_coding	0.0869189	0.00125486	0.00971907
chr2	69708049	Ssb	protein_coding	0.051185	0.000582704	0.00637831
chr2	69708056	Ssb	protein_coding	0.0312345	0.0114428	0.0356761
chr2	69708057	Ssb	protein_coding	0.045189	5.44586e-05	0.00197921
chr2	69708060	Ssb	protein_coding	0.0449315	0.0140147	0.0404733
chr2	69708061	Ssb	protein_coding	0.0352305	0.0108873	0.034639
chr2	69708075	Ssb	protein_coding	0.0528776	0.0143629	0.041097
chr2	69708454	Ssb	protein_coding	0.0359668	6.92594e-07	0.00032075
chr2	69708467	Ssb	protein_coding	0.0391395	0.00713955	0.0269796
chr2	69708476	Ssb	protein_coding	0.0507341	0.00443814	0.0204081
chr2	69708481	Ssb	protein_coding	0.0315995	0.00873493	0.0303703
chr2	69708492	Ssb	protein_coding	0.0319024	0.00740042	0.0275512
chr2	69708501	Ssb	protein_coding	0.0703409	2.70138e-06	0.000564312
chr2	69708502	Ssb	protein_coding	0.0336715	0.0091788	0.0312632
chr2	69708511	Ssb	protein_coding	0.0315849	0.00738271	0.0275127
chr2	69708513	Ssb	protein_coding	0.0369279	0.0161302	0.0441955
chr2	69708515	Ssb	protein_coding	0.0320979	0.0065867	0.0257384
chr2	69708526	Ssb	protein_coding	0.0642125	0.000815623	0.00765167
chr2	69708562	Ssb	protein_coding	0.0896998	0.000601259	0.00648372
chr2	69708566	Ssb	protein_coding	0.0334358	0.0187425	0.048483
chr2	69708567	Ssb	protein_coding	0.0337444	0.0184171	0.0479724
chr2	69708569	Ssb	protein_coding	0.0589727	0.0147508	0.0417933
chr2	69708570	Ssb	protein_coding	0.0674615	0.00335655	0.0173016
chr2	69708571	Ssb	protein_coding	0.0432758	0.00707165	0.0268264
chr2	69708572	Ssb	protein_coding	0.0567664	6.62721e-05	0.00216
chr2	69708573	Ssb	protein_coding	0.0494311	0.0034748	0.017655
chr2	69708574	Ssb	protein_coding	0.072069	0.00223043	0.013605
chr2	69708575	Ssb	protein_coding	0.0703433	0.000498836	0.00586785
chr2	69708594	Ssb	protein_coding	0.060719	0.00879873	0.0305021
chr2	69708599	Ssb	protein_coding	0.0337342	0.017621	0.0466805
chr2	69708605	Ssb	protein_coding	0.122185	0.0183787	0.0479121
chr2	69708606	Ssb	protein_coding	0.0692289	0.0191083	0.0490559
chr2	69708607	Ssb	protein_coding	0.0388901	0.0107029	0.0342753
chr2	69708623	Ssb	protein_coding	0.0370662	0.000403257	0.0052462
chr2	69708736	Ssb	protein_coding	0.0358803	0.000422076	0.00537204
chr2	69708745	Ssb	protein_coding	0.0370928	0.000497383	0.00585856
chr2	69708762	Ssb	protein_coding	0.0653733	0.0044831	0.0205284
chr2	69708767	Ssb	protein_coding	0.0425351	0.0115409	0.0358645
chr2	69708772	Ssb	protein_coding	0.0397877	0.00767252	0.028148
chr2	69708773	Ssb	protein_coding	0.0357069	0.00839645	0.0296628
chr2	69708782	Ssb	protein_coding	0.0690682	0.00930407	0.031518
chr2	69708783	Ssb	protein_coding	0.0437031	0.0041314	0.0195614
chr2	69708794	Ssb	protein_coding	0.0572588	0.0132407	0.0390626
chr2	69708801	Ssb	protein_coding	0.0363658	0.000379634	0.00508401
chr2	69708802	Ssb	protein_coding	0.0651746	0.0188486	0.0486526
chr2	69708803	Ssb	protein_coding	0.0753008	0.000168439	0.0033754
chr2	69708805	Ssb	protein_coding	0.054591	0.0192746	0.0493177
chr2	69708809	Ssb	protein_coding	0.0764357	0.0171991	0.0460014
chr2	69708812	Ssb	protein_coding	0.0446196	0.00623581	0.0249269
chr2	69708815	Ssb	protein_coding	0.0487912	0.00867491	0.030247
chr2	69708821	Ssb	protein_coding	0.0655991	0.0171503	0.0459194
chr2	69708825	Ssb	protein_coding	0.0418034	0.0153068	0.042771
chr2	69708829	Ssb	protein_coding	0.0632687	0.010994	0.0348404
chr2	69708830	Ssb	protein_coding	0.0353535	0.00372013	0.0183842
chr2	69708835	Ssb	protein_coding	0.0335528	0.00732929	0.0274018
chr2	69708845	Ssb	protein_coding	0.0629274	0.00808645	0.0290233
chr2	69708884	Ssb	protein_coding	0.038502	0.00602374	0.0244224
chr2	69709187	Ssb	protein_coding	0.0853119	0.00111986	0.00911939
chr2	69709231	Ssb	protein_coding	0.0441923	0.0158153	0.0436574
chr2	69709234	Ssb	protein_coding	0.10833	0.000894055	0.00803981
chr2	69709237	Ssb	protein_coding	0.0826313	0.00512778	0.0222208
chr2	69709242	Ssb	protein_coding	0.175475	0.00150008	0.0107732
chr2	69709244	Ssb	protein_coding	0.110206	0.0132765	0.0391273
chr2	69709245	Ssb	protein_coding	0.0339571	0.0168058	0.045342
chr2	69709277	Mettl5	protein_coding	0.0548603	0.00177546	0.0119042
chr2	69709278	Mettl5	protein_coding	0.0480743	0.00403433	0.0192924
chr2	69709286	Mettl5	protein_coding	0.0571149	0.0178856	0.0471045
chr2	69709293	Mettl5	protein_coding	0.0608862	0.00844296	0.029759
chr2	69709313	Mettl5	protein_coding	0.03176	0.000398578	0.00521288
chr2	69709316	Mettl5	protein_coding	0.0595904	0.00454114	0.0206866
chr2	69709326	Mettl5	protein_coding	0.0631758	0.00644006	0.025403
chr2	69709333	Mettl5	protein_coding	0.0923616	0.00704551	0.0267673
chr2	69709334	Mettl5	protein_coding	0.0686271	0.00115476	0.00927692
chr2	69709335	Mettl5	protein_coding	0.0799035	0.00268113	0.0151628
chr2	69709336	Mettl5	protein_coding	0.0670502	0.00964593	0.0321981
chr2	69709342	Mettl5	protein_coding	0.163398	0.0022741	0.0137586
chr2	69709343	Mettl5	protein_coding	0.0489824	0.0082987	0.0294609
chr2	69709347	Mettl5	protein_coding	0.0532116	0.00805078	0.0289478
chr2	69709348	Mettl5	protein_coding	0.0825994	0.0085509	0.0299844
chr2	69709352	Mettl5	protein_coding	0.0594937	0.00272323	0.0153032
chr2	69709364	Mettl5	protein_coding	0.0324823	6.14758e-05	0.00209139
chr2	69709409	Mettl5	protein_coding	0.058394	0.00646829	0.0254652
chr2	69709410	Mettl5	protein_coding	0.0387678	0.0144546	0.0412601
chr2	69709414	Mettl5	protein_coding	0.0300922	0.0182751	0.0477429
chr2	69709458	Mettl5	protein_coding	0.045982	1.21171e-05	0.00102406
chr2	69709459	Mettl5	protein_coding	0.042364	0.0118004	0.0363535
chr2	69709485	Gm13625	processed_transcript	0.0321163	0.0158192	0.0436646
chr2	69709489	Gm13625	processed_transcript	0.0574842	0.000869919	0.00792314
chr2	69709526	Gm13625	processed_transcript	0.0468373	0.018981	0.0488545
chr2	69709529	Gm13625	processed_transcript	0.0367832	0.0161778	0.0442751
chr2	69709533	Gm13625	processed_transcript	0.0776804	0.0053324	0.0227365
chr2	69709544	Gm13625	processed_transcript	0.0395975	8.41975e-05	0.00242597
chr2	69709555	Gm13625	processed_transcript	0.0334535	0.0119868	0.036705
chr2	69709558	Gm13625	processed_transcript	0.0319345	0.0103682	0.0336248
chr2	70529466	Gorasp2	protein_coding	0.037001	0.00145424	0.0105779
chr2	70529594	Gorasp2	protein_coding	0.0313919	0.0159811	0.0439382
chr2	70529596	Gorasp2	protein_coding	0.0472056	0.0125594	0.0377917
chr2	70529603	Gorasp2	protein_coding	0.0915234	3.83896e-05	0.00168733
chr2	70529604	Gorasp2	protein_coding	0.082878	0.00662136	0.0258172
chr2	70529605	Gorasp2	protein_coding	0.0618644	0.00453526	0.0206688
chr2	70529608	Gorasp2	protein_coding	0.0519884	0.016373	0.0446133
chr2	70529611	Gorasp2	protein_coding	0.0546248	0.0129183	0.0384638
chr2	70529622	Gorasp2	protein_coding	0.0679691	0.0108919	0.0346469
chr2	70529623	Gorasp2	protein_coding	0.032571	0.00706483	0.0268105
chr2	70529624	Gorasp2	protein_coding	0.0327036	0.00280457	0.015568
chr2	70529626	Gorasp2	protein_coding	0.0402602	0.00819941	0.0292562
chr2	70529629	Gorasp2	protein_coding	0.0344752	0.012215	0.0371408
chr2	70529631	Gorasp2	protein_coding	0.040335	0.00467923	0.0210571
chr2	70529646	Gorasp2	protein_coding	0.0458614	0.00124998	0.0096964
chr2	70529647	Gorasp2	protein_coding	0.038347	0.00136554	0.0102009
chr2	70529653	Gorasp2	protein_coding	0.0451117	0.00566709	0.0235705
chr2	70529655	Gorasp2	protein_coding	0.0527744	0.0114993	0.0357824
chr2	70529659	Gorasp2	protein_coding	0.106249	0.00106592	0.00886961
chr2	70529660	Gorasp2	protein_coding	0.0526957	0.0127722	0.0381915
chr2	70529690	Gorasp2	protein_coding	0.0335938	0.0112624	0.035342
chr2	70529695	Gorasp2	protein_coding	0.0634481	0.00021319	0.00379533
chr2	70529698	Gorasp2	protein_coding	0.0315225	0.00724079	0.0272032
chr2	70529710	Gorasp2	protein_coding	0.0478922	0.000327113	0.00471096
chr2	70529711	Gorasp2	protein_coding	0.0541551	0.0119514	0.0366374
chr2	70529719	Gorasp2	protein_coding	0.039572	0.00185522	0.0122106
chr2	70529721	Gorasp2	protein_coding	0.0332848	0.00138555	0.0102884
chr2	70529727	Gorasp2	protein_coding	0.0306048	0.00249821	0.014544
chr2	70529728	Gorasp2	protein_coding	0.0509088	0.00229366	0.0138309
chr2	70529732	Gorasp2	protein_coding	0.0411168	0.000375444	0.00505448
chr2	70529733	Gorasp2	protein_coding	0.0432794	0.000552199	0.00619574
chr2	70529746	Gorasp2	protein_coding	0.034591	0.0168528	0.0454202
chr2	70529747	Gorasp2	protein_coding	0.0478226	0.000236747	0.00400015
chr2	70529748	Gorasp2	protein_coding	0.0487314	5.66888e-05	0.00201531
chr2	70529752	Gorasp2	protein_coding	0.0472745	0.00265241	0.0150613
chr2	70529754	Gorasp2	protein_coding	0.0552561	0.0148614	0.0419939
chr2	70529761	Gorasp2	protein_coding	0.0952152	0.00106425	0.00886339
chr2	70529766	Gorasp2	protein_coding	0.0521204	8.16381e-05	0.00239141
chr2	70529767	Gorasp2	protein_coding	0.0461585	0.0155845	0.0432581
chr2	71052504	Dync1i2	protein_coding	0.0402597	0.00803041	0.0289034
chr2	71052522	Dync1i2	protein_coding	0.0417604	0.000527046	0.00603883
chr2	71052523	Dync1i2	protein_coding	0.0367509	0.0137203	0.039937
chr2	71052526	Dync1i2	protein_coding	0.0308039	0.000287239	0.0044104
chr2	71052528	Dync1i2	protein_coding	0.031602	0.000185459	0.00353384
chr2	71052537	Dync1i2	protein_coding	0.0334686	0.0077423	0.0282917
chr2	71052542	Dync1i2	protein_coding	0.058963	0.00389662	0.018899
chr2	71052555	Dync1i2	protein_coding	0.0546509	0.0196286	0.0498717
chr2	71052556	Dync1i2	protein_coding	0.0449997	0.00461374	0.0208838
chr2	71052569	Dync1i2	protein_coding	0.0429359	0.00882527	0.0305566
chr2	71052571	Dync1i2	protein_coding	0.0724154	0.0111784	0.0351842
chr2	71052574	Dync1i2	protein_coding	0.0752758	0.0132497	0.0390792
chr2	71052580	Dync1i2	protein_coding	0.0612374	0.00995144	0.0327995
chr2	71052585	Dync1i2	protein_coding	0.0447366	0.00798402	0.028804
chr2	71052599	Dync1i2	protein_coding	0.0937135	0.000644986	0.00673441
chr2	71276824	Hat1	protein_coding	0.0577875	0.0112758	0.0353653
chr2	71276838	Hat1	protein_coding	0.0506829	0.00094902	0.00831464
chr2	71276839	Hat1	protein_coding	0.113393	0.00118122	0.00939175
chr2	71276841	Hat1	protein_coding	0.0690479	0.0101074	0.033112
chr2	71276842	Hat1	protein_coding	0.0603659	0.00217093	0.0133887
chr2	71279225	Hat1	protein_coding	0.0439455	0.0107439	0.0343545
chr2	71279227	Hat1	protein_coding	0.0328089	0.0144382	0.0412291
chr2	71279251	Hat1	protein_coding	0.032491	0.00334726	0.0172739
chr2	71279276	Hat1	protein_coding	0.036836	0.009606	0.0321194
chr2	71279300	Hat1	protein_coding	0.0346684	0.0167376	0.0452271
chr2	71279304	Hat1	protein_coding	0.064504	0.0114004	0.0355994
chr2	71279334	Hat1	protein_coding	0.0555242	0.00412875	0.0195534
chr2	71279336	Hat1	protein_coding	0.0592184	0.0094294	0.0317645
chr2	71279338	Hat1	protein_coding	0.0337954	0.00775381	0.0283168
chr2	71279345	Hat1	protein_coding	0.0332037	0.00376487	0.0185158
chr2	71279346	Hat1	protein_coding	0.0488784	0.00262044	0.0149557
chr2	71279347	Hat1	protein_coding	0.0769731	0.00512102	0.0222045
chr2	71279359	Hat1	protein_coding	0.0715809	0.0180837	0.0474327
chr2	71279360	Hat1	protein_coding	0.112123	3.38488e-05	0.00159262
chr2	71279361	Hat1	protein_coding	0.0694365	0.0025155	0.0146042
chr2	71279363	Hat1	protein_coding	0.088617	0.000480225	0.00575018
chr2	71279375	Hat1	protein_coding	0.0429881	0.0164411	0.044724
chr2	71279379	Hat1	protein_coding	0.0469042	4.40778e-05	0.00179681
chr2	71279385	Hat1	protein_coding	0.0520985	3.63743e-05	0.0016467
chr2	71279402	Hat1	protein_coding	0.0482029	0.00217803	0.0134154
chr2	71279411	Hat1	protein_coding	0.0518305	0.00384301	0.0187435
chr2	71279417	Hat1	protein_coding	0.0395864	2.73237e-05	0.00144444
chr2	71279426	Hat1	protein_coding	0.0360827	0.0021929	0.0134678
chr2	71279441	Hat1	protein_coding	0.040836	0.00702189	0.0267145
chr2	71279465	Hat1	protein_coding	0.0519202	0.014714	0.0417291
chr2	71279466	Hat1	protein_coding	0.0823044	0.00352913	0.0178168
chr2	71279475	Hat1	protein_coding	0.0561053	0.00328415	0.0170832
chr2	71279476	Hat1	protein_coding	0.0784965	0.000766609	0.00739899
chr2	71279477	Hat1	protein_coding	0.0330441	0.000947203	0.00830485
chr2	71279483	Hat1	protein_coding	0.0313276	0.0112216	0.0352651
chr2	71279496	Hat1	protein_coding	0.0503684	0.00699	0.0266435
chr2	71279504	Hat1	protein_coding	0.0457804	0.0149482	0.0421467
chr2	71279509	Hat1	protein_coding	0.0508908	0.0165926	0.0449807
chr2	71279528	Hat1	protein_coding	0.0313757	0.00113478	0.00918563
chr2	71279539	Hat1	protein_coding	0.0373472	0.0141836	0.0407766
chr2	71279563	Hat1	protein_coding	0.0424629	0.00429467	0.0200163
chr2	71696206	Itga6	protein_coding	0.0771437	0.0124265	0.0375428
chr2	71696216	Itga6	protein_coding	0.0343153	0.000218784	0.00384575
chr2	71696217	Itga6	protein_coding	0.0347378	0.0107893	0.0344477
chr2	71696246	Itga6	protein_coding	0.0582782	0.0156509	0.0433739
chr2	71696269	Itga6	protein_coding	0.0442907	0.0080336	0.0289111
chr2	71696270	Itga6	protein_coding	0.0343008	0.0119284	0.0365952
chr2	72314300	Cdca7	protein_coding	0.0309103	0.0171443	0.0459098
chr2	72314301	Cdca7	protein_coding	0.0320681	0.00178882	0.0119561
chr2	72314313	Cdca7	protein_coding	0.0396139	0.0185746	0.0482191
chr2	72314332	Cdca7	protein_coding	0.0322169	0.0155305	0.0431636
chr2	72314342	Cdca7	protein_coding	0.0308788	0.00901584	0.0309391
chr2	72314345	Cdca7	protein_coding	0.031831	0.0186617	0.0483608
chr2	72317015	Cdca7	protein_coding	0.0399215	0.00377865	0.0185542
chr2	72317017	Cdca7	protein_coding	0.0423845	0.00258099	0.0148249
chr2	72317021	Cdca7	protein_coding	0.0366455	0.0108938	0.0346502
chr2	72317022	Cdca7	protein_coding	0.0400624	0.0155742	0.0432405
chr2	72317026	Cdca7	protein_coding	0.0433004	0.000507349	0.00592016
chr2	72317030	Cdca7	protein_coding	0.0456271	0.00365373	0.0181886
chr2	72317032	Cdca7	protein_coding	0.0533124	5.40793e-05	0.00197315
chr2	72317033	Cdca7	protein_coding	0.0396443	0.00617847	0.0247887
chr2	72317038	Cdca7	protein_coding	0.0372823	0.00921624	0.0313385
chr2	72317041	Cdca7	protein_coding	0.048993	0.0182754	0.0477434
chr2	72317050	Cdca7	protein_coding	0.040722	0.000359234	0.00494235
chr2	72317070	Cdca7	protein_coding	0.0352445	0.00607389	0.0245395
chr2	72317079	Cdca7	protein_coding	0.0605129	0.00619647	0.0248312
chr2	72319776	Cdca7	protein_coding	0.0747885	0.000240612	0.00403293
chr2	72319782	Cdca7	protein_coding	0.0439866	0.0152519	0.0426747
chr2	72319783	Cdca7	protein_coding	0.0331492	0.0070314	0.026735
chr2	72319806	Cdca7	protein_coding	0.030113	0.0110325	0.0349105
chr2	72319812	Cdca7	protein_coding	0.0503707	0.00776477	0.0283406
chr2	72319829	Cdca7	protein_coding	0.0409002	0.00257488	0.0148053
chr2	72319830	Cdca7	protein_coding	0.0466018	0.00141519	0.0104135
chr2	72319833	Cdca7	protein_coding	0.0725303	0.000121278	0.00288177
chr2	72319836	Cdca7	protein_coding	0.0901798	0.00106753	0.00887704
chr2	72319837	Cdca7	protein_coding	0.0856002	0.00520457	0.0224117
chr2	72319838	Cdca7	protein_coding	0.0550033	0.0141195	0.0406664
chr2	72319839	Cdca7	protein_coding	0.0389845	0.00615497	0.0247328
chr2	72319840	Cdca7	protein_coding	0.104705	0.00497652	0.0218328
chr2	72319843	Cdca7	protein_coding	0.0341043	0.000985455	0.00849212
chr2	72319845	Cdca7	protein_coding	0.0458528	0.0142547	0.0409062
chr2	72319846	Cdca7	protein_coding	0.0589525	0.00367336	0.0182472
chr2	72319849	Cdca7	protein_coding	0.0376209	0.00325216	0.0169823
chr2	72319850	Cdca7	protein_coding	0.0428222	0.0114874	0.0357604
chr2	72319852	Cdca7	protein_coding	0.0324611	0.00391203	0.0189458
chr2	72319854	Cdca7	protein_coding	0.0580414	0.00944003	0.0317864
chr2	72319860	Cdca7	protein_coding	0.0563522	0.0047415	0.0212229
chr2	72319871	Cdca7	protein_coding	0.0409066	0.0137803	0.0400482
chr2	72319896	Cdca7	protein_coding	0.0332233	0.0165416	0.0448925
chr2	72319901	Cdca7	protein_coding	0.0484581	0.00235619	0.0140559
chr2	72319907	Cdca7	protein_coding	0.0362047	0.0165405	0.0448906
chr2	72319913	Cdca7	protein_coding	0.0432787	0.0092061	0.0313189
chr2	72319916	Cdca7	protein_coding	0.0485971	0.0168902	0.0454849
chr2	72319918	Cdca7	protein_coding	0.0854335	0.000502233	0.00589037
chr2	72319919	Cdca7	protein_coding	0.10924	0.00176644	0.011867
chr2	72319922	Cdca7	protein_coding	0.223298	1.76505e-05	0.00119431
chr2	72319923	Cdca7	protein_coding	0.0408396	0.00419128	0.0197321
chr2	72319925	Cdca7	protein_coding	0.315153	0.000141309	0.00310071
chr2	72319928	Cdca7	protein_coding	0.357708	0.0020189	0.0128324
chr2	72319931	Cdca7	protein_coding	0.395337	0.000107862	0.00273064
chr2	72319934	Cdca7	protein_coding	0.350454	0.00234249	0.0140085
chr2	72319937	Cdca7	protein_coding	0.275023	0.0130451	0.0387016
chr2	72324807	Cdca7	protein_coding	0.0341641	2.61723e-06	0.000556551
chr2	72324838	Cdca7	protein_coding	0.0368557	0.00723152	0.0271834
chr2	72324842	Cdca7	protein_coding	0.0335662	3.49145e-06	0.000625046
chr2	72324844	Cdca7	protein_coding	0.0347995	0.000226251	0.00391209
chr2	72324846	Cdca7	protein_coding	0.0372449	0.0114431	0.0356765
chr2	72324881	Cdca7	protein_coding	0.0300298	6.71207e-06	0.000803976
chr2	72324882	Cdca7	protein_coding	0.031951	7.84469e-06	0.000854625
chr2	72324887	Cdca7	protein_coding	0.0454082	0.00709842	0.0268857
chr2	72324903	Cdca7	protein_coding	0.0448947	0.00778629	0.0283849
chr2	72324904	Cdca7	protein_coding	0.0840816	2.5289e-06	0.000550252
chr2	72324905	Cdca7	protein_coding	0.036669	9.66195e-07	0.000370642
chr2	72324917	Cdca7	protein_coding	0.0369398	0.0148653	0.042
chr2	72324918	Cdca7	protein_coding	0.0335158	6.40161e-05	0.00212726
chr2	72324919	Cdca7	protein_coding	0.0382291	8.33193e-05	0.00241397
chr2	72324920	Cdca7	protein_coding	0.0370176	9.20136e-07	0.000363405
chr2	72324921	Cdca7	protein_coding	0.0320658	0.0168278	0.0453785
chr2	72931277	Ola1	protein_coding	0.0451384	0.000252997	0.00413428
chr2	72931278	Ola1	protein_coding	0.0628838	0.00279335	0.015533
chr2	72931279	Ola1	protein_coding	0.0656912	9.41658e-05	0.00256114
chr2	72931280	Ola1	protein_coding	0.0699981	0.00777147	0.0283553
chr2	72931285	Ola1	protein_coding	0.0498286	0.00633758	0.0251648
chr2	72931302	Ola1	protein_coding	0.0348918	0.000202193	0.0036964
chr2	72931310	Ola1	protein_coding	0.039806	0.0101642	0.033222
chr2	72931316	Ola1	protein_coding	0.0446945	0.0115254	0.0358341
chr2	72931317	Ola1	protein_coding	0.0702298	0.0171883	0.0459851
chr2	72931321	Ola1	protein_coding	0.0383529	0.00530724	0.0226722
chr2	72931325	Ola1	protein_coding	0.0816113	6.65514e-06	0.000802227
chr2	72931326	Ola1	protein_coding	0.0501263	0.00117694	0.00937333
chr2	72931327	Ola1	protein_coding	0.0318727	0.00262806	0.0149827
chr2	72931334	Ola1	protein_coding	0.0327912	4.48762e-05	0.00181162
chr2	72931336	Ola1	protein_coding	0.0396175	0.00204038	0.012912
chr2	72931339	Ola1	protein_coding	0.0524296	0.00920393	0.0313148
chr2	72931345	Ola1	protein_coding	0.0373551	4.91678e-06	0.000714569
chr2	72931348	Ola1	protein_coding	0.0402926	0.0016439	0.0113674
chr2	72931356	Ola1	protein_coding	0.0342431	0.00663092	0.0258383
chr2	72931358	Ola1	protein_coding	0.0363047	0.00237642	0.0141275
chr2	72931362	Ola1	protein_coding	0.067634	0.00483823	0.0214752
chr2	72931363	Ola1	protein_coding	0.0458096	0.012734	0.0381195
chr2	72931364	Ola1	protein_coding	0.0594307	0.00676231	0.0261323
chr2	72931368	Ola1	protein_coding	0.0584497	0.0127149	0.0380841
chr2	72931370	Ola1	protein_coding	0.0552352	0.0113502	0.0355027
chr2	72931388	Ola1	protein_coding	0.0352473	0.000766906	0.0074011
chr2	72931398	Ola1	protein_coding	0.0408642	0.000450208	0.00555597
chr2	72931402	Ola1	protein_coding	0.0423265	0.0189918	0.04887
chr2	72931409	Ola1	protein_coding	0.0348608	0.00976873	0.0324375
chr2	72931411	Ola1	protein_coding	0.0670573	0.00438331	0.0202574
chr2	72931414	Ola1	protein_coding	0.0452514	0.00241969	0.0142752
chr2	72931416	Ola1	protein_coding	0.0393965	0.00205096	0.0129506
chr2	72931418	Ola1	protein_coding	0.0402298	1.09994e-05	0.000984336
chr2	72931421	Ola1	protein_coding	0.0596647	0.0140357	0.0405116
chr2	72931423	Ola1	protein_coding	0.0322429	0.0142694	0.0409338
chr2	72931427	Ola1	protein_coding	0.0329372	0.000339197	0.00479927
chr2	72931428	Ola1	protein_coding	0.0303117	8.37369e-05	0.00241924
chr2	72931430	Ola1	protein_coding	0.0606574	0.00747499	0.0277168
chr2	72931432	Ola1	protein_coding	0.0704811	0.0134928	0.039526
chr2	72931433	Ola1	protein_coding	0.056075	0.0103983	0.0336818
chr2	72931434	Ola1	protein_coding	0.036675	0.0149315	0.0421172
chr2	72931435	Ola1	protein_coding	0.0941079	0.00359425	0.0180139
chr2	72931436	Ola1	protein_coding	0.0830434	0.00548282	0.0231097
chr2	72931437	Ola1	protein_coding	0.042191	8.76201e-05	0.00247341
chr2	72931439	Ola1	protein_coding	0.057348	0.00274465	0.0153746
chr2	72931440	Ola1	protein_coding	0.0327317	0.0170571	0.0457627
chr2	72931443	Ola1	protein_coding	0.0351705	8.72112e-05	0.00246734
chr2	72931449	Ola1	protein_coding	0.0559983	0.00177956	0.0119206
chr2	72931456	Ola1	protein_coding	0.0344446	0.000365656	0.0049872
chr2	72931458	Ola1	protein_coding	0.0345303	0.0164481	0.044735
chr2	72931460	Ola1	protein_coding	0.0541958	0.00975933	0.0324173
chr2	72931462	Ola1	protein_coding	0.0655996	0.00424751	0.0198838
chr2	72931682	Ola1	protein_coding	0.404132	1.63248e-05	0.00115958
chr2	72931686	Ola1	protein_coding	0.397329	0.000244896	0.00406699
chr2	72931693	Ola1	protein_coding	0.0882732	0.000784512	0.00749227
chr2	72931694	Ola1	protein_coding	0.0403079	0.00625261	0.0249662
chr2	72931701	Ola1	protein_coding	0.0478406	0.00482897	0.0214525
chr2	72931716	Ola1	protein_coding	0.0470577	0.00568065	0.0236037
chr2	72931717	Ola1	protein_coding	0.0355567	0.00447778	0.0205142
chr2	72931718	Ola1	protein_coding	0.0305517	0.0114648	0.0357151
chr2	72931723	Ola1	protein_coding	0.039512	0.0175531	0.0465708
chr2	72931726	Ola1	protein_coding	0.0354929	1.36685e-05	0.00107833
chr2	72931730	Ola1	protein_coding	0.0357121	2.67808e-05	0.00143222
chr2	72931738	Ola1	protein_coding	0.0316449	0.0109676	0.0347912
chr2	72931739	Ola1	protein_coding	0.0300029	0.0118782	0.0365007
chr2	72931750	Ola1	protein_coding	0.0500816	0.000218546	0.00384343
chr2	72931769	Ola1	protein_coding	0.0412573	0.0129148	0.0384576
chr2	72931770	Ola1	protein_coding	0.0418897	0.00242734	0.0143016
chr2	72935211	Ola1	protein_coding	0.055401	0.0141168	0.0406616
chr2	72935212	Ola1	protein_coding	0.0911782	0.00194513	0.012555
chr2	72935229	Ola1	protein_coding	0.0354433	0.0190538	0.0489717
chr2	72935232	Ola1	protein_coding	0.0719148	0.00627083	0.0250095
chr2	72935233	Ola1	protein_coding	0.063109	0.00750785	0.0277869
chr2	72935250	Ola1	protein_coding	0.0579562	0.00763228	0.0280633
chr2	72935251	Ola1	protein_coding	0.0447597	0.000549884	0.00618136
chr2	72935277	Ola1	protein_coding	0.0582964	0.0175997	0.0466452
chr2	72935278	Ola1	protein_coding	0.0604062	0.00124653	0.00967997
chr2	72935284	Ola1	protein_coding	0.0420459	0.00314207	0.0166437
chr2	72935306	Ola1	protein_coding	0.0538125	0.00712553	0.0269498
chr2	72935308	Ola1	protein_coding	0.0344866	0.0160445	0.0440486
chr2	72935321	Ola1	protein_coding	0.0385901	0.0133461	0.0392557
chr2	72937359	Ola1	protein_coding	0.0306309	0.0113168	0.0354419
chr2	72937360	Ola1	protein_coding	0.0458138	0.00489209	0.0216147
chr2	72937361	Ola1	protein_coding	0.0693886	0.00226118	0.0137103
chr2	72937362	Ola1	protein_coding	0.0510952	0.011532	0.035846
chr2	72937363	Ola1	protein_coding	0.0301736	0.00754232	0.027864
chr2	72937364	Ola1	protein_coding	0.0599429	0.0129687	0.038561
chr2	72937385	Ola1	protein_coding	0.0351281	0.00922246	0.0313526
chr2	72937386	Ola1	protein_coding	0.0328187	0.0105052	0.0338927
chr2	72937387	Ola1	protein_coding	0.107485	0.00280276	0.0155627
chr2	72937389	Ola1	protein_coding	0.0683205	4.88051e-05	0.00188302
chr2	72937390	Ola1	protein_coding	0.0364342	0.00333359	0.0172334
chr2	72937392	Ola1	protein_coding	0.0732206	0.0134009	0.0393544
chr2	72937394	Ola1	protein_coding	0.0396359	0.0106754	0.0342202
chr2	72937395	Ola1	protein_coding	0.0441171	5.60813e-05	0.00200572
chr2	72937396	Ola1	protein_coding	0.0522656	0.00959435	0.0320958
chr2	72937425	Ola1	protein_coding	0.0427755	0.00825591	0.029369
chr2	72937441	Ola1	protein_coding	0.0356835	7.09625e-05	0.00223367
chr2	73746525	Atp5g3	protein_coding	0.0300462	0.00594579	0.0242405
chr2	73746529	Atp5g3	protein_coding	0.0320669	0.00315016	0.0166685
chr2	73746541	Atp5g3	protein_coding	0.030676	0.00259219	0.0148608
chr2	73746563	Atp5g3	protein_coding	0.0388635	0.000509132	0.00593144
chr2	73746566	Atp5g3	protein_coding	0.04008	0.000222144	0.00387521
chr2	73746568	Atp5g3	protein_coding	0.0400024	0.00798625	0.0288087
chr2	73746616	Atp5g3	protein_coding	0.0306104	0.00085301	0.00783449
chr2	73746636	Atp5g3	protein_coding	0.0441899	0.00449369	0.0205558
chr2	73746647	Atp5g3	protein_coding	0.0351497	0.00265691	0.0150771
chr2	73746649	Atp5g3	protein_coding	0.0425447	0.00251871	0.0146142
chr2	73746650	Atp5g3	protein_coding	0.0593004	0.000616367	0.00656846
chr2	73746653	Atp5g3	protein_coding	0.0374551	0.00372099	0.0183868
chr2	73746668	Atp5g3	protein_coding	0.0489832	0.0134827	0.0395082
chr2	73746669	Atp5g3	protein_coding	0.0954043	0.00526471	0.0225622
chr2	73746670	Atp5g3	protein_coding	0.0436823	0.00188765	0.0123349
chr2	73746671	Atp5g3	protein_coding	0.0617697	0.000268043	0.00425417
chr2	73746673	Atp5g3	protein_coding	0.0309906	0.0152197	0.0426149
chr2	73746674	Atp5g3	protein_coding	0.0421899	0.0158248	0.0436746
chr2	73746675	Atp5g3	protein_coding	0.0773158	0.00160277	0.011199
chr2	73746688	Atp5g3	protein_coding	0.0356777	9.57487e-06	0.000929758
chr2	73746690	Atp5g3	protein_coding	0.0458888	0.0024336	0.0143246
chr2	73746692	Atp5g3	protein_coding	0.0828138	0.00385974	0.0187893
chr2	73746694	Atp5g3	protein_coding	0.0601171	0.000842437	0.00778344
chr2	73746706	Atp5g3	protein_coding	0.0336103	0.0124011	0.0374973
chr2	73746723	Atp5g3	protein_coding	0.0319201	0.00506896	0.0220701
chr2	73746728	Atp5g3	protein_coding	0.036745	0.0154526	0.0430323
chr2	73746731	Atp5g3	protein_coding	0.03243	0.0146336	0.0415889
chr2	73746733	Atp5g3	protein_coding	0.0433787	0.00430414	0.020042
chr2	73746736	Atp5g3	protein_coding	0.0408098	0.0132542	0.0390879
chr2	73746738	Atp5g3	protein_coding	0.0366198	0.0154025	0.0429425
chr2	73746742	Atp5g3	protein_coding	0.0330771	0.0120139	0.0367579
chr2	73746750	Atp5g3	protein_coding	0.0328926	0.0091449	0.0311919
chr2	73746753	Atp5g3	protein_coding	0.0654386	0.0023172	0.0139166
chr2	73747258	Atp5g3	protein_coding	0.0336104	0.00650308	0.0255468
chr2	73747261	Atp5g3	protein_coding	0.0411668	0.0194815	0.0496414
chr2	73747267	Atp5g3	protein_coding	0.0326987	0.0142581	0.0409123
chr2	73747269	Atp5g3	protein_coding	0.0381896	0.0023773	0.0141311
chr2	73747271	Atp5g3	protein_coding	0.0339334	0.00228978	0.0138165
chr2	73747277	Atp5g3	protein_coding	0.0849459	0.000673344	0.00689482
chr2	73747278	Atp5g3	protein_coding	0.0359345	0.00127383	0.00980385
chr2	73747293	Atp5g3	protein_coding	0.035723	0.00137888	0.0102583
chr2	73747312	Atp5g3	protein_coding	0.0323697	0.00854285	0.0299663
chr2	73747319	Atp5g3	protein_coding	0.123258	0.0129738	0.038572
chr2	74429435	Mrpl23-ps1	pseudogene	0.0310984	3.01549e-05	0.00150876
chr2	74429437	Mrpl23-ps1	pseudogene	0.0377027	0.00280761	0.0155773
chr2	74429438	Mrpl23-ps1	pseudogene	0.0475038	0.00785193	0.0285243
chr2	74429445	Mrpl23-ps1	pseudogene	0.047834	0.00150785	0.0108042
chr2	74429446	Mrpl23-ps1	pseudogene	0.0505708	0.000755285	0.00733847
chr2	74429447	Mrpl23-ps1	pseudogene	0.0369077	0.000123058	0.00290292
chr2	74429477	Mrpl23-ps1	pseudogene	0.0373773	0.00399008	0.0191674
chr2	74429489	Mrpl23-ps1	pseudogene	0.0378593	0.00522481	0.0224663
chr2	74429491	Mrpl23-ps1	pseudogene	0.0413078	0.00918547	0.0312772
chr2	74429494	Mrpl23-ps1	pseudogene	0.0308287	0.00262531	0.0149732
chr2	74429495	Mrpl23-ps1	pseudogene	0.0355725	0.00102512	0.00868083
chr2	74429518	Mrpl23-ps1	pseudogene	0.0637571	0.00350111	0.0177316
chr2	74429520	Mrpl23-ps1	pseudogene	0.0382666	0.0019963	0.0127465
chr2	74429524	Mrpl23-ps1	pseudogene	0.0520412	0.00218606	0.0134439
chr2	74429527	Mrpl23-ps1	pseudogene	0.0357716	0.00563422	0.0234885
chr2	74429530	Mrpl23-ps1	pseudogene	0.0383869	0.008688	0.030273
chr2	74429534	Mrpl23-ps1	pseudogene	0.0431657	0.00658172	0.025727
chr2	74429535	Mrpl23-ps1	pseudogene	0.0375901	0.000560626	0.00624679
chr2	74429537	Mrpl23-ps1	pseudogene	0.0683803	0.00716197	0.02703
chr2	74429573	Mrpl23-ps1	pseudogene	0.0553351	0.00174689	0.01179
chr2	74429580	Mrpl23-ps1	pseudogene	0.0408109	0.00168389	0.011533
chr2	74429586	Mrpl23-ps1	pseudogene	0.0309687	0.00841433	0.0297015
chr2	74429596	Mrpl23-ps1	pseudogene	0.0355784	4.88754e-05	0.00188387
chr2	74429610	Mrpl23-ps1	pseudogene	0.0482571	0.00811593	0.0290833
chr2	74429617	Mrpl23-ps1	pseudogene	0.0662764	0.00258655	0.0148441
chr2	74429620	Mrpl23-ps1	pseudogene	0.0485787	0.00667348	0.0259325
chr2	74429621	Mrpl23-ps1	pseudogene	0.0305792	0.0060469	0.0244769
chr2	74429624	Mrpl23-ps1	pseudogene	0.0483577	5.63795e-05	0.00201058
chr2	74429625	Mrpl23-ps1	pseudogene	0.0374896	0.00115161	0.00926241
chr2	74429630	Mrpl23-ps1	pseudogene	0.0330925	0.0153012	0.042761
chr2	74429631	Mrpl23-ps1	pseudogene	0.0454884	0.00816133	0.0291794
chr2	74429632	Mrpl23-ps1	pseudogene	0.0384692	0.000230731	0.00394838
chr2	74429635	Mrpl23-ps1	pseudogene	0.0462433	0.000367858	0.00500305
chr2	74429640	Mrpl23-ps1	pseudogene	0.0467692	0.0122144	0.0371396
chr2	74429652	Mrpl23-ps1	pseudogene	0.0407773	0.00152456	0.0108724
chr2	74429653	Mrpl23-ps1	pseudogene	0.0344463	0.00796464	0.028764
chr2	74429657	Mrpl23-ps1	pseudogene	0.0446579	0.0121707	0.0370551
chr2	74429659	Mrpl23-ps1	pseudogene	0.0499215	0.0043109	0.02006
chr2	74429667	Mrpl23-ps1	pseudogene	0.0440067	6.60659e-07	0.000316843
chr2	74429671	Mrpl23-ps1	pseudogene	0.0350373	0.00103967	0.00875173
chr2	74429680	Mrpl23-ps1	pseudogene	0.0449498	0.00208219	0.0130646
chr2	74429681	Mrpl23-ps1	pseudogene	0.0700308	0.0037005	0.0183273
chr2	74429682	Mrpl23-ps1	pseudogene	0.0417704	1.41926e-05	0.00109412
chr2	74429683	Mrpl23-ps1	pseudogene	0.0621162	0.000305215	0.00455037
chr2	74429686	Mrpl23-ps1	pseudogene	0.0482267	0.00975185	0.0324028
chr2	74429687	Mrpl23-ps1	pseudogene	0.0453847	0.00272981	0.0153248
chr2	74429696	Mrpl23-ps1	pseudogene	0.0419794	0.00399564	0.0191848
chr2	74429706	Mrpl23-ps1	pseudogene	0.0500177	0.0112113	0.0352464
chr2	74429745	Mrpl23-ps1	pseudogene	0.0446402	0.0183457	0.0478569
chr2	74429748	Mrpl23-ps1	pseudogene	0.0412188	2.1026e-05	0.00128152
chr2	74429757	Mrpl23-ps1	pseudogene	0.0304254	0.00819874	0.029255
chr2	74429763	Mrpl23-ps1	pseudogene	0.054594	0.00414487	0.0195992
chr2	74429764	Mrpl23-ps1	pseudogene	0.0535667	0.00612987	0.0246743
chr2	74429773	Mrpl23-ps1	pseudogene	0.0649197	0.00901591	0.0309392
chr2	75029093	Gm13654	pseudogene	0.0305633	0.00123046	0.00961078
chr2	75029118	Gm13654	pseudogene	0.0329259	0.000277606	0.00433166
chr2	75029133	Gm13654	pseudogene	0.03121	0.000230129	0.00394412
chr2	75029142	Gm13654	pseudogene	0.0314556	4.34222e-05	0.00178337
chr2	75029147	Gm13654	pseudogene	0.0320201	1.66328e-05	0.00116812
chr2	75029184	Gm13654	pseudogene	0.0327552	4.02701e-06	0.000661226
chr2	75029210	Gm13654	pseudogene	0.0300059	1.20283e-06	0.000408146
chr2	75029212	Gm13654	pseudogene	0.0319349	0.000103989	0.00268168
chr2	75029217	Gm13654	pseudogene	0.0547469	0.000496605	0.00585383
chr2	75029242	Gm13654	pseudogene	0.0546839	3.42851e-07	0.000241332
chr2	75029311	Gm13654	pseudogene	0.0399702	0.000169157	0.00338104
chr2	75029312	Gm13654	pseudogene	0.0338807	0.00688904	0.0264172
chr2	75029315	Gm13654	pseudogene	0.0347594	8.39985e-05	0.00242276
chr2	75029333	Gm13654	pseudogene	0.0395714	1.74383e-06	0.000471376
chr2	75029343	Gm13654	pseudogene	0.0358006	0.00168931	0.0115548
chr2	75029358	Gm13654	pseudogene	0.0332673	0.000842454	0.00778344
chr2	75029433	Gm13654	pseudogene	0.0358239	0.000539761	0.00611804
chr2	75029445	Gm13654	pseudogene	0.0667131	0.00115195	0.00926417
chr2	75029454	Gm13654	pseudogene	0.069352	1.54357e-05	0.00113637
chr2	75029455	Gm13654	pseudogene	0.0312392	0.000291792	0.00444284
chr2	75029461	Gm13654	pseudogene	0.0300011	0.000249099	0.00410321
chr2	75029463	Gm13654	pseudogene	0.0416871	3.4164e-05	0.00160035
chr2	75029470	Gm13654	pseudogene	0.0312099	0.00145762	0.0105917
chr2	75029471	Gm13654	pseudogene	0.0687659	0.00068722	0.00696929
chr2	75029517	Gm13654	pseudogene	0.0373762	0.000985978	0.00849453
chr2	75029535	Gm13654	pseudogene	0.0349657	0.000773852	0.00743754
chr2	75029539	Gm13654	pseudogene	0.0324783	0.000248973	0.00410214
chr2	75029588	Gm13654	pseudogene	0.0522721	0.00199415	0.0127379
chr2	75029593	Gm13654	pseudogene	0.0300881	0.00121358	0.00953656
chr2	75029640	Gm13654	pseudogene	0.0302497	2.36038e-05	0.00134851
chr2	75029646	Gm13654	pseudogene	0.0329099	0.00482698	0.0214483
chr2	75029697	Gm13654	pseudogene	0.0372872	0.00162162	0.0112744
chr2	75029705	Gm13654	pseudogene	0.0329487	0.0123746	0.0374444
chr2	75029706	Gm13654	pseudogene	0.0316856	6.21597e-06	0.000780465
chr2	75029729	Gm13654	pseudogene	0.0407916	0.0114945	0.0357723
chr2	75029757	Gm13654	pseudogene	0.0551353	0.00061845	0.00658096
chr2	75029758	Gm13654	pseudogene	0.0375932	0.00243916	0.0143427
chr2	75029759	Gm13654	pseudogene	0.04925	0.00778853	0.028389
chr2	75029795	Gm13654	pseudogene	0.033241	0.000439604	0.00548694
chr2	75029798	Gm13654	pseudogene	0.0440798	0.0185236	0.0481421
chr2	75029800	Gm13654	pseudogene	0.0380685	0.00348417	0.0176825
chr2	75029802	Gm13654	pseudogene	0.0373331	0.00420134	0.0197567
chr2	75029805	Gm13654	pseudogene	0.0336289	0.00266964	0.0151236
chr2	75029806	Gm13654	pseudogene	0.0321212	0.00102315	0.00866986
chr2	75029807	Gm13654	pseudogene	0.0447581	1.6567e-07	0.000176814
chr2	75029812	Gm13654	pseudogene	0.0380203	0.00257521	0.0148066
chr2	75029835	Gm13654	pseudogene	0.0366581	0.00928547	0.0314782
chr2	75029856	Gm13654	pseudogene	0.0390414	0.0155375	0.0431761
chr2	75029857	Gm13654	pseudogene	0.0352939	0.0141624	0.0407402
chr2	75029860	Gm13654	pseudogene	0.0428743	0.0029718	0.0161064
chr2	75029885	Gm13654	pseudogene	0.0400559	0.00500367	0.0219011
chr2	75029892	unannotated	unannotated	0.0305162	0.018246	0.0476984
chr2	75029900	unannotated	unannotated	0.0365965	0.0116968	0.0361579
chr2	80340688	Nckap1	protein_coding	0.0336834	0.00094642	0.00830127
chr2	80340693	Nckap1	protein_coding	0.0520347	0.000125155	0.00292614
chr2	80340697	Nckap1	protein_coding	0.0366868	0.00413304	0.019566
chr2	80340700	Nckap1	protein_coding	0.0391383	0.00569985	0.0236501
chr2	80340718	Nckap1	protein_coding	0.0332384	0.00497365	0.0218253
chr2	80340734	Nckap1	protein_coding	0.0899218	0.000702334	0.0070507
chr2	80340743	Nckap1	protein_coding	0.0857631	0.0132194	0.0390232
chr2	80340744	Nckap1	protein_coding	0.0441632	0.000220087	0.00385695
chr2	80340754	Nckap1	protein_coding	0.0427692	0.0177833	0.0469371
chr2	80340755	Nckap1	protein_coding	0.0637963	0.00427387	0.0199585
chr2	80340761	Nckap1	protein_coding	0.0884965	0.00178609	0.0119456
chr2	80340762	Nckap1	protein_coding	0.0412863	0.00328715	0.0170921
chr2	80340779	Nckap1	protein_coding	0.0454728	0.00472562	0.0211816
chr2	80340780	Nckap1	protein_coding	0.0391758	0.00114082	0.00921174
chr2	80340783	Nckap1	protein_coding	0.0504077	0.00302701	0.0162875
chr2	80340784	Nckap1	protein_coding	0.0315173	0.00636993	0.0252392
chr2	80340785	Nckap1	protein_coding	0.0598231	0.0176024	0.0466497
chr2	80340789	Nckap1	protein_coding	0.0768677	0.0165421	0.0448935
chr2	80340791	Nckap1	protein_coding	0.0365557	0.0119713	0.0366744
chr2	80340798	Nckap1	protein_coding	0.0337828	0.0145407	0.0414224
chr2	80340804	Nckap1	protein_coding	0.0431579	0.00176691	0.0118691
chr2	80340815	Nckap1	protein_coding	0.032855	0.00643329	0.0253873
chr2	80340827	Nckap1	protein_coding	0.047653	0.0134112	0.0393726
chr2	80340829	Nckap1	protein_coding	0.0303681	0.00658942	0.0257445
chr2	80340830	Nckap1	protein_coding	0.038399	0.0191935	0.0491872
chr2	80340832	Nckap1	protein_coding	0.0458283	0.0108481	0.0345624
chr2	80340833	Nckap1	protein_coding	0.0342679	0.00633881	0.0251678
chr2	80340856	Nckap1	protein_coding	0.0439567	0.00245482	0.0143985
chr2	80340861	Nckap1	protein_coding	0.0654296	0.0089711	0.0308473
chr2	80340864	Nckap1	protein_coding	0.0322971	0.000983	0.00848078
chr2	80340870	Nckap1	protein_coding	0.0435583	0.00576111	0.0238018
chr2	80340878	Nckap1	protein_coding	0.122522	0.00125643	0.00972584
chr2	80340881	Nckap1	protein_coding	0.085606	0.00746247	0.0276876
chr2	80677636	Gm13699	pseudogene	0.0312739	0.000305361	0.00455126
chr2	80677647	Gm13699	pseudogene	0.0332786	0.0109865	0.0348265
chr2	80677656	Gm13699	pseudogene	0.0485939	0.00310417	0.0165265
chr2	80677663	Gm13699	pseudogene	0.038102	0.0133627	0.0392863
chr2	80677667	Gm13699	pseudogene	0.0605627	0.00333096	0.0172266
chr2	80677671	Gm13699	pseudogene	0.0900172	0.00476677	0.0212888
chr2	80677672	Gm13699	pseudogene	0.0663416	0.00326675	0.0170277
chr2	80677675	Gm13699	pseudogene	0.0644831	0.0189594	0.0488224
chr2	80677679	Gm13699	pseudogene	0.0583878	0.00755173	0.0278847
chr2	80677680	Gm13699	pseudogene	0.0349651	0.0102573	0.0334087
chr2	80677681	Gm13699	pseudogene	0.0841585	0.00536875	0.022824
chr2	80677682	Gm13699	pseudogene	0.0493291	0.000325701	0.00470109
chr2	80677684	Gm13699	pseudogene	0.0415153	0.0124498	0.0375848
chr2	80677686	Gm13699	pseudogene	0.16269	0.00192005	0.0124562
chr2	80677687	Gm13699	pseudogene	0.0355927	0.0157508	0.0435473
chr2	80677689	Gm13699	pseudogene	0.03572	0.00174532	0.011784
chr2	80677692	Gm13699	pseudogene	0.0633418	0.00575357	0.0237822
chr2	80677697	Gm13699	pseudogene	0.0332206	0.0183933	0.047933
chr2	80677702	Gm13699	pseudogene	0.0473842	0.000239387	0.00402414
chr2	80677726	Gm13699	pseudogene	0.0491402	0.0191561	0.049132
chr2	80677728	Gm13699	pseudogene	0.0493657	0.0135535	0.0396354
chr2	80677732	Gm13699	pseudogene	0.0528161	0.00223129	0.013608
chr2	80677735	Gm13699	pseudogene	0.0330221	0.00669354	0.0259767
chr2	80677736	Gm13699	pseudogene	0.0331398	0.00291486	0.0159309
chr2	80677737	Gm13699	pseudogene	0.0371002	0.0102918	0.0334744
chr2	80677738	Gm13699	pseudogene	0.072146	0.0147227	0.0417455
chr2	80677744	Gm13699	pseudogene	0.0515374	0.0172296	0.046051
chr2	80677758	Gm13699	pseudogene	0.0322546	0.0051865	0.0223665
chr2	80677759	Gm13699	pseudogene	0.0606385	0.0109723	0.0348001
chr2	80677760	Gm13699	pseudogene	0.0429843	0.000331025	0.00473987
chr2	80677775	Gm13699	pseudogene	0.0630379	0.011293	0.0353965
chr2	80677780	Gm13699	pseudogene	0.0373677	0.00317232	0.0167379
chr2	80677793	Gm13699	pseudogene	0.0368739	0.0126105	0.0378889
chr2	80677810	Gm13699	pseudogene	0.0319067	0.0134693	0.0394837
chr2	80677811	Gm13699	pseudogene	0.042562	0.00835932	0.0295885
chr2	80677812	Gm13699	pseudogene	0.0482962	0.0152588	0.0426869
chr2	80677816	Gm13699	pseudogene	0.0705288	6.87509e-06	0.000810628
chr2	80677817	Gm13699	pseudogene	0.0459958	0.00231781	0.013919
chr2	80677825	Gm13699	pseudogene	0.0326556	0.0155085	0.0431277
chr2	80677829	Gm13699	pseudogene	0.035763	0.000525	0.00602551
chr2	80677831	Gm13699	pseudogene	0.046757	0.0066132	0.0257985
chr2	80677854	Gm13699	pseudogene	0.0320581	0.00707504	0.0268338
chr2	80677856	Gm13699	pseudogene	0.0677435	1.32454e-05	0.00106255
chr2	80677863	Gm13699	pseudogene	0.0355518	0.00292843	0.0159733
chr2	80677874	Gm13699	pseudogene	0.0321508	0.000214582	0.00380777
chr2	80677880	Gm13699	pseudogene	0.0360912	0.0176055	0.0466554
chr2	80677885	Gm13699	pseudogene	0.0327914	0.0138021	0.0400866
chr2	80677886	Gm13699	pseudogene	0.032181	0.00315415	0.0166813
chr2	80677896	Gm13699	pseudogene	0.0444867	0.00309501	0.0164987
chr2	80677900	Gm13699	pseudogene	0.0507536	0.000741212	0.00726365
chr2	80677913	Gm13699	pseudogene	0.040341	0.0116375	0.0360466
chr2	80677921	Gm13699	pseudogene	0.0301376	0.00557085	0.0233305
chr2	80677936	Gm13699	pseudogene	0.047085	0.00623077	0.0249147
chr2	80677937	Gm13699	pseudogene	0.0476252	0.015566	0.0432269
chr2	80677942	Gm13699	pseudogene	0.0472695	0.00084239	0.00778344
chr2	80677943	Gm13699	pseudogene	0.0755972	0.00321672	0.0168742
chr2	80677958	Gm13699	pseudogene	0.0623739	0.0122705	0.0372448
chr2	80677978	Gm13699	pseudogene	0.0380515	0.00683677	0.0263021
chr2	80677990	Gm13699	pseudogene	0.0309735	0.00273439	0.0153404
chr2	80678017	Gm13699	pseudogene	0.0366792	0.00502999	0.0219694
chr2	80678045	Gm13699	pseudogene	0.0395319	0.000389014	0.00514858
chr2	80678050	Gm13699	pseudogene	0.0301733	0.00771978	0.0282434
chr2	80678062	Gm13699	pseudogene	0.0416249	0.00465444	0.0209922
chr2	80678066	Gm13699	pseudogene	0.0540333	0.0099355	0.0327683
chr2	80678081	Gm13699	pseudogene	0.0475309	0.00786212	0.0285444
chr2	80678105	Gm13699	pseudogene	0.0457231	0.000143331	0.00312011
chr2	80678106	Gm13699	pseudogene	0.0434632	0.00905131	0.0310098
chr2	80678111	Gm13699	pseudogene	0.0313651	0.0165078	0.0448368
chr2	80678113	Gm13699	pseudogene	0.0347518	0.00819609	0.0292491
chr2	80678114	Gm13699	pseudogene	0.0466628	0.00319713	0.0168147
chr2	80678116	Gm13699	pseudogene	0.0328907	0.0115419	0.0358662
chr2	80678117	Gm13699	pseudogene	0.0672888	0.00920854	0.0313236
chr2	80678129	Gm13699	pseudogene	0.0565213	0.013324	0.0392141
chr2	80678130	Gm13699	pseudogene	0.0442504	0.00118836	0.0094262
chr2	80678131	Gm13699	pseudogene	0.0601507	0.00456445	0.0207482
chr2	80678133	Gm13699	pseudogene	0.0340494	0.00845475	0.0297837
chr2	80678147	Gm13699	pseudogene	0.0449002	0.00122359	0.00958042
chr2	80678150	Gm13699	pseudogene	0.0358068	0.0160469	0.0440526
chr2	80678157	Gm13699	pseudogene	0.044101	0.00608015	0.0245549
chr2	80678158	Gm13699	pseudogene	0.0386424	0.00298797	0.0161588
chr2	80678163	Gm13699	pseudogene	0.0363872	0.00369496	0.0183118
chr2	80678164	Gm13699	pseudogene	0.0352906	0.00114771	0.00924479
chr2	80678173	Gm13699	pseudogene	0.038494	0.000485217	0.00578359
chr2	80678174	Gm13699	pseudogene	0.0322371	0.0124547	0.0375936
chr2	80678183	Gm13699	pseudogene	0.0505484	0.00960283	0.0321136
chr2	80678185	Gm13699	pseudogene	0.0327361	0.0111351	0.0351048
chr2	80678199	Gm13699	pseudogene	0.0675974	0.00105896	0.00883863
chr2	80678204	Gm13699	pseudogene	0.0385034	0.000933247	0.00823818
chr2	80678208	Gm13699	pseudogene	0.0557031	0.00760155	0.0279946
chr2	80678211	Gm13699	pseudogene	0.0441942	0.00756368	0.0279116
chr2	80678230	Gm13699	pseudogene	0.038115	0.00270323	0.0152358
chr2	80678245	Gm13699	pseudogene	0.0332766	0.0173079	0.0461768
chr2	80678249	Gm13699	pseudogene	0.0328892	0.00234661	0.0140217
chr2	80678271	Gm13699	pseudogene	0.04121	0.0128799	0.0383929
chr2	80678277	Gm13699	pseudogene	0.0376192	0.0162168	0.044343
chr2	80678280	Gm13699	pseudogene	0.0450025	0.0109617	0.0347801
chr2	80678281	Gm13699	pseudogene	0.0322743	0.00280024	0.0155556
chr2	80678283	Gm13699	pseudogene	0.0322742	0.00103586	0.00873315
chr2	80678286	Gm13699	pseudogene	0.0434364	0.00141957	0.0104315
chr2	80678291	Gm13699	pseudogene	0.0308067	0.0114194	0.0356343
chr2	80678292	Gm13699	pseudogene	0.0408974	0.0100595	0.0330178
chr2	80678293	Gm13699	pseudogene	0.0746343	0.00409634	0.0194664
chr2	80678296	Gm13699	pseudogene	0.0334139	0.00367251	0.0182447
chr2	80678297	Gm13699	pseudogene	0.0655311	0.00189034	0.0123456
chr2	80678303	Gm13699	pseudogene	0.0556065	0.00641525	0.0253443
chr2	80678318	Gm13699	pseudogene	0.0464184	0.000762104	0.00737474
chr2	80678333	Gm13699	pseudogene	0.0338285	0.0126546	0.0379714
chr2	80678351	Gm13699	pseudogene	0.0540551	0.00348754	0.0176916
chr2	80678355	Gm13699	pseudogene	0.0668938	0.0121676	0.0370478
chr2	80678369	Gm13699	pseudogene	0.07064	0.00152334	0.0108671
chr2	80678378	Gm13699	pseudogene	0.0379694	0.00871078	0.0303212
chr2	80678379	Gm13699	pseudogene	0.0394691	0.00937539	0.0316589
chr2	80678391	Gm13699	pseudogene	0.0367195	0.000569168	0.00629648
chr2	80678415	Gm13699	pseudogene	0.0443008	0.00290598	0.0159018
chr2	80678417	Gm13699	pseudogene	0.0376297	0.018567	0.0482074
chr2	80678442	Gm13699	pseudogene	0.0326595	0.00176128	0.0118479
chr2	80678462	Gm13699	pseudogene	0.0339961	5.31301e-06	0.000736442
chr2	80678466	Gm13699	pseudogene	0.0564414	0.00132299	0.0100126
chr2	80678467	Gm13699	pseudogene	0.062719	0.0148933	0.0420505
chr2	80678487	Gm13699	pseudogene	0.0460904	0.000465178	0.00565598
chr2	80678496	Gm13699	pseudogene	0.0562108	0.000809821	0.00762044
chr2	80678500	Gm13699	pseudogene	0.0488575	3.44486e-05	0.0016061
chr2	80678509	Gm13699	pseudogene	0.0323591	0.0133535	0.0392701
chr2	80678512	Gm13699	pseudogene	0.0307381	0.0120097	0.0367502
chr2	80678542	Gm13699	pseudogene	0.0364944	0.00240836	0.0142357
chr2	80678543	Gm13699	pseudogene	0.034545	0.00389316	0.0188889
chr2	80678547	Gm13699	pseudogene	0.0349601	0.00800915	0.028857
chr2	80678548	Gm13699	pseudogene	0.114322	0.000909766	0.00811984
chr2	80678570	Gm13699	pseudogene	0.0425008	0.00706458	0.0268098
chr2	80678584	Gm13699	pseudogene	0.033932	0.000142105	0.00310824
chr2	80678588	Gm13699	pseudogene	0.0404938	0.0082007	0.0292583
chr2	80678593	Gm13699	pseudogene	0.0368815	0.00665058	0.0258818
chr2	80678619	Gm13699	pseudogene	0.0833835	0.000972075	0.00842675
chr2	80678634	Gm13699	pseudogene	0.0396067	0.00147427	0.010662
chr2	80678643	Gm13699	pseudogene	0.0321959	0.00189648	0.0123682
chr2	80678645	Gm13699	pseudogene	0.0329566	0.0144516	0.0412549
chr2	80678646	Gm13699	pseudogene	0.0506482	0.00823146	0.0293191
chr2	80678647	Gm13699	pseudogene	0.0964462	0.00328539	0.0170867
chr2	80678650	Gm13699	pseudogene	0.0475531	4.24125e-06	0.000673247
chr2	80678653	Gm13699	pseudogene	0.0508509	0.00788743	0.0285976
chr2	80678654	Gm13699	pseudogene	0.0493052	0.0117161	0.0361933
chr2	80678662	Gm13699	pseudogene	0.0465475	0.00998388	0.0328632
chr2	80678672	Gm13699	pseudogene	0.0729349	0.00826849	0.0293967
chr2	80678674	Gm13699	pseudogene	0.0312684	0.00211632	0.0131925
chr2	80678675	Gm13699	pseudogene	0.0348428	0.00267817	0.0151525
chr2	80678685	Gm13699	pseudogene	0.0313865	0.00344566	0.0175651
chr2	80678688	Gm13699	pseudogene	0.0337642	0.00497246	0.0218218
chr2	80678691	Gm13699	pseudogene	0.0376079	0.0013429	0.0101016
chr2	80678692	Gm13699	pseudogene	0.0452642	0.00646877	0.0254662
chr2	80678696	Gm13699	pseudogene	0.0362764	0.00143843	0.0105135
chr2	80678709	Gm13699	pseudogene	0.0383842	0.0184756	0.048066
chr2	80678710	Gm13699	pseudogene	0.0530504	0.01207	0.0368649
chr2	80678712	Gm13699	pseudogene	0.0338133	0.0182788	0.0477492
chr2	80678714	Gm13699	pseudogene	0.0619426	0.00376767	0.0185235
chr2	80678717	Gm13699	pseudogene	0.034015	0.0139929	0.0404322
chr2	80678719	Gm13699	pseudogene	0.0477501	0.00592569	0.0241894
chr2	80678723	Gm13699	pseudogene	0.0404717	0.00933713	0.0315827
chr2	80678730	Gm13699	pseudogene	0.0529214	0.00899951	0.030906
chr2	80678738	Gm13699	pseudogene	0.0406588	0.00577427	0.0238342
chr2	80678739	Gm13699	pseudogene	0.0426269	1.24777e-05	0.00103628
chr2	80678740	Gm13699	pseudogene	0.0457113	0.0047505	0.0212456
chr2	80678741	Gm13699	pseudogene	0.0394662	0.0120349	0.0367939
chr2	80678742	Gm13699	pseudogene	0.0950903	3.73849e-05	0.00166712
chr2	80678749	Gm13699	pseudogene	0.0585464	0.000328599	0.00472156
chr2	80678750	Gm13699	pseudogene	0.0300213	0.019094	0.0490339
chr2	80678753	Gm13699	pseudogene	0.0303359	0.000184101	0.00352456
chr2	80678756	Gm13699	pseudogene	0.0307983	0.0037552	0.018486
chr2	80678759	Gm13699	pseudogene	0.0398029	0.00326747	0.0170296
chr2	80678763	Gm13699	pseudogene	0.0361442	0.00276403	0.0154384
chr2	80678764	Gm13699	pseudogene	0.0684782	0.00321645	0.0168737
chr2	80678783	Gm13699	pseudogene	0.0385122	0.00171223	0.0116532
chr2	80678790	Gm13699	pseudogene	0.0412379	0.00469334	0.0210958
chr2	80678791	Gm13699	pseudogene	0.0668469	0.00134303	0.0101021
chr2	80678792	Gm13699	pseudogene	0.0366556	0.0121197	0.0369573
chr2	80678794	Gm13699	pseudogene	0.0456452	0.00684258	0.0263162
chr2	80678800	Gm13699	pseudogene	0.0602996	0.000386835	0.00513474
chr2	80678803	Gm13699	pseudogene	0.0603337	1.27484e-06	0.000419505
chr2	80678806	Gm13699	pseudogene	0.0320597	0.000678199	0.00692104
chr2	80678817	Gm13699	pseudogene	0.0333391	0.00036545	0.00498564
chr2	80678820	Gm13699	pseudogene	0.0382395	0.0093054	0.0315204
chr2	80678826	Gm13699	pseudogene	0.0378462	0.00859248	0.0300744
chr2	80678830	Gm13699	pseudogene	0.0683417	0.00102875	0.00869886
chr2	80678831	Gm13699	pseudogene	0.0402253	0.00229778	0.013845
chr2	80678832	Gm13699	pseudogene	0.0328576	0.00182906	0.0121127
chr2	80678833	Gm13699	pseudogene	0.0510924	0.00546295	0.0230614
chr2	80678843	Gm13699	pseudogene	0.0308136	0.00191575	0.0124402
chr2	80678844	Gm13699	pseudogene	0.0374257	0.0016118	0.011235
chr2	80678846	Gm13699	pseudogene	0.0442925	0.00482776	0.0214495
chr2	80678847	Gm13699	pseudogene	0.0307093	0.00831765	0.0295017
chr2	80678850	Gm13699	pseudogene	0.0705725	0.000622149	0.00660239
chr2	80678852	Gm13699	pseudogene	0.036373	0.00260789	0.0149148
chr2	80678856	Gm13699	pseudogene	0.0465034	0.00419717	0.0197473
chr2	80678857	Gm13699	pseudogene	0.0454797	0.00695356	0.0265624
chr2	80678858	Gm13699	pseudogene	0.0314107	0.00336982	0.017342
chr2	80678865	Gm13699	pseudogene	0.0471785	0.00635841	0.025212
chr2	80678866	Gm13699	pseudogene	0.076554	0.00139203	0.0103152
chr2	80678867	Gm13699	pseudogene	0.0362777	8.55328e-06	0.000883658
chr2	80678868	Gm13699	pseudogene	0.0520921	0.00663371	0.0258439
chr2	80678870	Gm13699	pseudogene	0.0431293	0.00299544	0.0161836
chr2	80678871	Gm13699	pseudogene	0.112035	1.43559e-06	0.000438429
chr2	80678872	Gm13699	pseudogene	0.0635816	0.00170821	0.0116358
chr2	80678873	Gm13699	pseudogene	0.043873	0.00570065	0.023652
chr2	80678874	Gm13699	pseudogene	0.0581793	5.57671e-05	0.00200086
chr2	80678875	Gm13699	pseudogene	0.0411799	0.000577409	0.00634507
chr2	80678876	Gm13699	pseudogene	0.0311267	0.000522091	0.00600728
chr2	80678877	Gm13699	pseudogene	0.0876646	0.00253628	0.0146742
chr2	80678878	Gm13699	pseudogene	0.0642362	0.0101832	0.0332618
chr2	80678879	Gm13699	pseudogene	0.0560041	0.00285591	0.0157366
chr2	80678896	Gm13699	pseudogene	0.0977812	0.00316371	0.0167107
chr2	80678897	Gm13699	pseudogene	0.101587	0.008788	0.0304793
chr2	80678898	Gm13699	pseudogene	0.0735795	0.00283254	0.0156606
chr2	80678899	Gm13699	pseudogene	0.0732759	0.000690702	0.00698957
chr2	80678900	Gm13699	pseudogene	0.0565091	0.00528801	0.0226254
chr2	80678901	Gm13699	pseudogene	0.0760808	0.0024409	0.0143493
chr2	80678902	Gm13699	pseudogene	0.11174	0.00323276	0.0169217
chr2	80678903	Gm13699	pseudogene	0.0513125	0.000234952	0.00398536
chr2	80678904	Gm13699	pseudogene	0.0609812	0.00148132	0.0106947
chr2	80678908	Gm13699	pseudogene	0.0303925	0.00163766	0.0113416
chr2	80678909	Gm13699	pseudogene	0.0655467	0.00139014	0.010306
chr2	80678913	Gm13699	pseudogene	0.039614	0.00210847	0.0131633
chr2	80678914	Gm13699	pseudogene	0.0323101	0.0193229	0.0493967
chr2	80678919	Gm13699	pseudogene	0.0324496	0.00213639	0.0132627
chr2	80678926	unannotated	unannotated	0.0357204	0.0192139	0.0492179
chr2	80678929	unannotated	unannotated	0.0441576	0.00563673	0.0234945
chr2	83193266	unannotated	unannotated	0.0355392	0.00230567	0.013875
chr2	83193268	unannotated	unannotated	0.0396781	0.00241014	0.0142419
chr2	83193304	unannotated	unannotated	0.0609899	0.000563952	0.006266
chr2	83193305	unannotated	unannotated	0.0438306	0.00315153	0.0166733
chr2	83193332	Gm13680	pseudogene	0.038638	0.0056754	0.0235902
chr2	83193333	Gm13680	pseudogene	0.0337076	0.000257322	0.00416753
chr2	83193334	Gm13680	pseudogene	0.0354731	0.000458268	0.00561188
chr2	83193335	Gm13680	pseudogene	0.0330017	0.00166297	0.0114483
chr2	83193336	Gm13680	pseudogene	0.0314572	1.24731e-05	0.0010361
chr2	83193373	Gm13680	pseudogene	0.0623182	0.00441607	0.0203458
chr2	83193376	Gm13680	pseudogene	0.0323114	0.000461792	0.00563482
chr2	83193395	Gm13680	pseudogene	0.0585669	0.000715045	0.00712085
chr2	83193411	Gm13680	pseudogene	0.0354159	0.000112717	0.00278742
chr2	83193413	Gm13680	pseudogene	0.0353139	0.00748418	0.0277361
chr2	83193419	Gm13680	pseudogene	0.0483272	8.57352e-05	0.0024467
chr2	83193428	Gm13680	pseudogene	0.0741022	0.00181926	0.0120763
chr2	83193429	Gm13680	pseudogene	0.0375879	0.00717221	0.027054
chr2	83193434	Gm13680	pseudogene	0.0382292	0.00724777	0.0272199
chr2	83193445	Gm13680	pseudogene	0.0828262	0.00371447	0.0183674
chr2	83193452	Gm13680	pseudogene	0.0370586	0.0107385	0.0343449
chr2	83193492	Gm13680	pseudogene	0.0414937	0.00562275	0.0234611
chr2	83193494	Gm13680	pseudogene	0.0409665	0.00218906	0.0134547
chr2	83193495	Gm13680	pseudogene	0.0415982	0.00748222	0.0277319
chr2	83193496	Gm13680	pseudogene	0.0497344	0.002743	0.0153685
chr2	83193501	Gm13680	pseudogene	0.0681128	0.00222443	0.0135823
chr2	83193506	Gm13680	pseudogene	0.0307594	0.000803795	0.00759149
chr2	83193507	Gm13680	pseudogene	0.0414817	0.00948521	0.031876
chr2	83193508	Gm13680	pseudogene	0.0481449	0.00206351	0.0129986
chr2	83193517	Gm13680	pseudogene	0.0317938	0.000781871	0.00747834
chr2	83193538	Gm13680	pseudogene	0.0412975	0.016395	0.0446505
chr2	83193547	Gm13680	pseudogene	0.0309889	0.00738091	0.0275085
chr2	83193548	Gm13680	pseudogene	0.031084	0.00150284	0.0107824
chr2	83193573	Gm13680	pseudogene	0.0470406	9.30697e-05	0.0025457
chr2	83193577	Gm13680	pseudogene	0.0505867	0.002568	0.0147812
chr2	83193592	Gm13680	pseudogene	0.0371232	0.00809694	0.0290443
chr2	83193596	Gm13680	pseudogene	0.0658523	0.00202323	0.0128488
chr2	83193597	Gm13680	pseudogene	0.0315821	0.00221723	0.0135563
chr2	83193601	Gm13680	pseudogene	0.0457301	0.00692858	0.0265067
chr2	83193602	Gm13680	pseudogene	0.0643988	0.00592708	0.0241935
chr2	83193607	Gm13680	pseudogene	0.0373238	0.00728073	0.0272921
chr2	83193616	Gm13680	pseudogene	0.0648248	0.00481814	0.0214255
chr2	83193621	Gm13680	pseudogene	0.0380659	0.00201621	0.0128223
chr2	83193623	Gm13680	pseudogene	0.0322126	0.00217963	0.0134212
chr2	83193627	Gm13680	pseudogene	0.0369782	0.00176179	0.0118501
chr2	83193635	Gm13680	pseudogene	0.03524	0.0192817	0.0493277
chr2	83193643	Gm13680	pseudogene	0.0460891	0.0137301	0.0399549
chr2	83193644	Gm13680	pseudogene	0.0354054	0.0117154	0.036192
chr2	83193650	Gm13680	pseudogene	0.0402459	0.00106545	0.00886769
chr2	83193666	Gm13680	pseudogene	0.0609619	0.00221424	0.013546
chr2	83193669	Gm13680	pseudogene	0.0736916	0.00651459	0.0255738
chr2	83193670	Gm13680	pseudogene	0.0345975	0.00441512	0.0203437
chr2	83193672	Gm13680	pseudogene	0.0834081	0.00125464	0.00971798
chr2	83193673	Gm13680	pseudogene	0.0746522	0.00221768	0.0135575
chr2	83193675	Gm13680	pseudogene	0.055135	0.00500621	0.0219071
chr2	83193676	Gm13680	pseudogene	0.0490442	0.0077967	0.0284058
chr2	83193678	Gm13680	pseudogene	0.0349717	9.01816e-06	0.00090353
chr2	83193692	Gm13680	pseudogene	0.0531844	1.56938e-06	0.000453096
chr2	83193693	Gm13680	pseudogene	0.050633	0.00515749	0.0222961
chr2	83193695	Gm13680	pseudogene	0.0534936	0.00559055	0.0233805
chr2	83193696	Gm13680	pseudogene	0.0573831	0.00247176	0.0144549
chr2	83193697	Gm13680	pseudogene	0.0716783	0.0131436	0.0388809
chr2	83193703	Gm13680	pseudogene	0.0367554	0.0104348	0.0337533
chr2	83193706	Gm13680	pseudogene	0.0441	0.0064226	0.0253616
chr2	83193709	Gm13680	pseudogene	0.053202	0.00681495	0.0262534
chr2	83193710	Gm13680	pseudogene	0.0444048	0.00855975	0.0300036
chr2	83193711	Gm13680	pseudogene	0.0653235	0.00736959	0.0274838
chr2	83193723	Gm13680	pseudogene	0.0408745	0.0116458	0.036062
chr2	83193725	Gm13680	pseudogene	0.0447676	0.00970838	0.0323163
chr2	83193727	Gm13680	pseudogene	0.0587441	0.0103246	0.0335415
chr2	83193743	Gm13680	pseudogene	0.0457788	0.000553169	0.00620218
chr2	83484701	Zc3h15	protein_coding	0.0342971	0.00621983	0.0248878
chr2	83484750	Zc3h15	protein_coding	0.0318021	0.0107713	0.0344119
chr2	83484752	Zc3h15	protein_coding	0.0300019	0.00585353	0.0240239
chr2	83484764	Zc3h15	protein_coding	0.0375967	0.0105431	0.0339658
chr2	83484788	Zc3h15	protein_coding	0.0403407	0.00554673	0.0232681
chr2	83484789	Zc3h15	protein_coding	0.0333685	0.00362532	0.0181029
chr2	83484790	Zc3h15	protein_coding	0.056038	0.0034353	0.0175355
chr2	83484791	Zc3h15	protein_coding	0.0338596	0.000990637	0.00851568
chr2	83484795	Zc3h15	protein_coding	0.0718161	0.0169006	0.0455036
chr2	83484796	Zc3h15	protein_coding	0.0502417	0.0136379	0.0397891
chr2	83484805	Zc3h15	protein_coding	0.0304981	0.00749686	0.0277651
chr2	83484809	Zc3h15	protein_coding	0.0373368	0.0168756	0.0454588
chr2	83484812	Zc3h15	protein_coding	0.030571	0.00263911	0.0150176
chr2	83484813	Zc3h15	protein_coding	0.10648	7.15912e-05	0.00224212
chr2	83484818	Zc3h15	protein_coding	0.0321614	0.0115638	0.0359096
chr2	83484819	Zc3h15	protein_coding	0.041495	0.00529805	0.0226485
chr2	83484831	Zc3h15	protein_coding	0.0321733	0.00247652	0.014471
chr2	83484837	Zc3h15	protein_coding	0.0457633	0.000928448	0.00821436
chr2	83484845	Zc3h15	protein_coding	0.0309091	0.0150304	0.0422893
chr2	83484846	Zc3h15	protein_coding	0.067474	6.44468e-06	0.000791599
chr2	83484848	Zc3h15	protein_coding	0.0308216	0.000615945	0.00656627
chr2	83484859	Zc3h15	protein_coding	0.0511622	0.00614057	0.0247002
chr2	83484860	Zc3h15	protein_coding	0.0554812	0.00409988	0.019476
chr2	83484866	Zc3h15	protein_coding	0.0495931	2.40462e-05	0.0013618
chr2	83493523	Zc3h15	protein_coding	0.0873737	0.00542273	0.0229601
chr2	83493524	Zc3h15	protein_coding	0.0523467	0.000219131	0.00384876
chr2	83493538	Zc3h15	protein_coding	0.0382222	0.000571581	0.00631036
chr2	83493545	Zc3h15	protein_coding	0.0468646	0.000891956	0.00802943
chr2	83493563	Zc3h15	protein_coding	0.0387435	0.010474	0.0338289
chr2	83493566	Zc3h15	protein_coding	0.0344968	0.00574938	0.0237722
chr2	83493579	Zc3h15	protein_coding	0.0307333	0.0136874	0.0398774
chr2	83493581	Zc3h15	protein_coding	0.0392893	0.00388071	0.018854
chr2	83493593	Zc3h15	protein_coding	0.043015	0.00746302	0.0276888
chr2	83493608	Zc3h15	protein_coding	0.055749	0.0133023	0.0391755
chr2	83497180	Zc3h15	protein_coding	0.0468331	0.0162623	0.0444207
chr2	83497190	Zc3h15	protein_coding	0.0851866	0.000630064	0.00664799
chr2	83497191	Zc3h15	protein_coding	0.0322123	0.00442727	0.0203782
chr2	83497196	Zc3h15	protein_coding	0.134871	0.000793554	0.00754129
chr2	83497200	Zc3h15	protein_coding	0.0751874	0.000310715	0.00459136
chr2	83497201	Zc3h15	protein_coding	0.0919227	0.000247802	0.00409213
chr2	83497202	Zc3h15	protein_coding	0.0568219	0.0173684	0.0462719
chr2	83497207	Zc3h15	protein_coding	0.0665446	0.00679869	0.0262145
chr2	83497251	Zc3h15	protein_coding	0.0309757	1.92304e-05	0.00123493
chr2	83497264	Zc3h15	protein_coding	0.0316094	0.00076596	0.007395
chr2	83497270	Zc3h15	protein_coding	0.0348184	0.0125049	0.0376861
chr2	83497280	Zc3h15	protein_coding	0.0395167	0.0182733	0.0477404
chr2	83498165	Zc3h15	protein_coding	0.0556828	0.00785895	0.0285383
chr2	83498168	Zc3h15	protein_coding	0.0355222	0.00825973	0.029378
chr2	83498169	Zc3h15	protein_coding	0.0399906	0.0182072	0.0476366
chr2	83498176	Zc3h15	protein_coding	0.0505448	0.00965214	0.03221
chr2	83498179	Zc3h15	protein_coding	0.0475489	0.0096039	0.0321158
chr2	83498180	Zc3h15	protein_coding	0.0727169	2.05976e-05	0.00127135
chr2	83498189	Zc3h15	protein_coding	0.047371	0.00510697	0.022168
chr2	83498192	Zc3h15	protein_coding	0.031989	0.00194745	0.0125638
chr2	83498195	Zc3h15	protein_coding	0.0449029	0.00411527	0.0195189
chr2	83498196	Zc3h15	protein_coding	0.0412112	0.00310587	0.0165311
chr2	83498197	Zc3h15	protein_coding	0.061071	7.40373e-05	0.0022818
chr2	83498213	Zc3h15	protein_coding	0.0728557	0.00942304	0.0317515
chr2	83498215	Zc3h15	protein_coding	0.0594615	0.0117547	0.0362664
chr2	83498218	Zc3h15	protein_coding	0.10996	0.00292275	0.015955
chr2	83498219	Zc3h15	protein_coding	0.0828454	0.00010921	0.00274648
chr2	83498225	Zc3h15	protein_coding	0.0483572	0.000491914	0.00582323
chr2	83498226	Zc3h15	protein_coding	0.0564035	0.00873365	0.0303674
chr2	83498227	Zc3h15	protein_coding	0.0666881	0.00297268	0.0161096
chr2	83498228	Zc3h15	protein_coding	0.0625632	0.00204775	0.0129393
chr2	83498229	Zc3h15	protein_coding	0.0644815	0.00526869	0.0225725
chr2	83498233	Zc3h15	protein_coding	0.0511325	0.00576284	0.0238066
chr2	83498234	Zc3h15	protein_coding	0.0511904	0.002003	0.0127734
chr2	83498236	Zc3h15	protein_coding	0.0500577	2.15115e-06	0.000514202
chr2	83498237	Zc3h15	protein_coding	0.0568059	3.77605e-05	0.00167496
chr2	83498239	Zc3h15	protein_coding	0.0444102	0.00102976	0.00870412
chr2	83498241	Zc3h15	protein_coding	0.0941036	0.00905977	0.0310258
chr2	83498242	Zc3h15	protein_coding	0.056484	0.00569008	0.0236265
chr2	83498243	Zc3h15	protein_coding	0.0702466	0.0016597	0.011434
chr2	83498245	Zc3h15	protein_coding	0.0434261	0.00044848	0.00554492
chr2	83498248	Zc3h15	protein_coding	0.0488169	0.000215957	0.00382074
chr2	83498249	Zc3h15	protein_coding	0.0517618	0.00312873	0.0166024
chr2	83498250	Zc3h15	protein_coding	0.0434705	0.00466519	0.0210202
chr2	83498251	Zc3h15	protein_coding	0.0360806	2.78032e-05	0.00145623
chr2	83498252	Zc3h15	protein_coding	0.0548886	0.00233985	0.0139996
chr2	83498253	Zc3h15	protein_coding	0.0421462	0.00530034	0.0226547
chr2	83498254	Zc3h15	protein_coding	0.0622454	0.00733092	0.0274049
chr2	83498256	Zc3h15	protein_coding	0.033741	0.0102532	0.0333993
chr2	83498257	Zc3h15	protein_coding	0.061205	0.0189122	0.048751
chr2	83498258	Zc3h15	protein_coding	0.0944786	0.00142992	0.0104765
chr2	83498259	Zc3h15	protein_coding	0.0622806	0.00216482	0.0133667
chr2	83498260	Zc3h15	protein_coding	0.101262	0.00426513	0.0199339
chr2	83498261	Zc3h15	protein_coding	0.0503636	0.01274	0.0381316
chr2	83498262	Zc3h15	protein_coding	0.103136	0.00248401	0.0144979
chr2	83498263	Zc3h15	protein_coding	0.0611112	0.00466981	0.0210327
chr2	83498271	Zc3h15	protein_coding	0.0755177	0.00384313	0.0187437
chr2	83498280	Zc3h15	protein_coding	0.062817	0.0162452	0.0443903
chr2	83498283	Zc3h15	protein_coding	0.0410155	0.00680914	0.0262418
chr2	83498295	Zc3h15	protein_coding	0.0908046	0.00482446	0.0214419
chr2	83498310	Zc3h15	protein_coding	0.0567913	5.917e-05	0.00205387
chr2	83498311	Zc3h15	protein_coding	0.0419613	0.0170888	0.0458152
chr2	83498312	Zc3h15	protein_coding	0.0455426	0.0045062	0.0205886
chr2	83498691	Zc3h15	protein_coding	0.0338067	0.00667996	0.0259465
chr2	83498695	Zc3h15	protein_coding	0.0391219	0.0152832	0.0427275
chr2	83498697	Zc3h15	protein_coding	0.0514425	0.000128909	0.0029692
chr2	83498698	Zc3h15	protein_coding	0.0569437	0.00981502	0.0325302
chr2	83498699	Zc3h15	protein_coding	0.0484928	0.00600135	0.0243694
chr2	83498700	Zc3h15	protein_coding	0.0560779	0.00502212	0.0219485
chr2	83498702	Zc3h15	protein_coding	0.0644235	4.08209e-05	0.00173506
chr2	83498707	Zc3h15	protein_coding	0.096532	0.0105412	0.033962
chr2	83498710	Zc3h15	protein_coding	0.0891485	0.0109032	0.0346677
chr2	83498723	Zc3h15	protein_coding	0.0535693	0.0157386	0.0435265
chr2	83498724	Zc3h15	protein_coding	0.0357512	4.01204e-06	0.000660671
chr2	83498725	Zc3h15	protein_coding	0.0532483	0.00187657	0.0122926
chr2	83498728	Zc3h15	protein_coding	0.0475373	0.00371809	0.0183779
chr2	83498743	Zc3h15	protein_coding	0.0482345	0.00525432	0.0225366
chr2	83498744	Zc3h15	protein_coding	0.0644342	0.0151223	0.0424504
chr2	83498745	Zc3h15	protein_coding	0.0419699	0.0100816	0.0330623
chr2	83498752	Zc3h15	protein_coding	0.0589539	0.000436342	0.00546726
chr2	83498753	Zc3h15	protein_coding	0.0981679	0.000876573	0.00795472
chr2	83498757	Zc3h15	protein_coding	0.0525886	0.00638422	0.0252723
chr2	83498764	Zc3h15	protein_coding	0.0930006	0.00529143	0.0226332
chr2	83498765	Zc3h15	protein_coding	0.0567961	0.0009704	0.00841846
chr2	83498766	Zc3h15	protein_coding	0.0688143	0.00297836	0.016128
chr2	83498772	Zc3h15	protein_coding	0.0317816	0.00297836	0.016128
chr2	83500226	Zc3h15	protein_coding	0.0853977	0.000829124	0.00771865
chr2	83500227	Zc3h15	protein_coding	0.0729946	0.000577569	0.00634592
chr2	83500231	Zc3h15	protein_coding	0.040967	0.00588488	0.0240992
chr2	83500238	Zc3h15	protein_coding	0.0644737	0.00113423	0.00918308
chr2	83500241	Zc3h15	protein_coding	0.0891112	0.00187284	0.012279
chr2	83500251	Zc3h15	protein_coding	0.040158	0.00975659	0.0324123
chr2	83500260	Zc3h15	protein_coding	0.103532	0.00311131	0.0165489
chr2	83500263	Zc3h15	protein_coding	0.080048	0.000215566	0.00381716
chr2	83500264	Zc3h15	protein_coding	0.0678518	1.0678e-06	0.000387999
chr2	83500265	Zc3h15	protein_coding	0.0917111	0.000966323	0.00839762
chr2	83500266	Zc3h15	protein_coding	0.0355711	0.000223157	0.00388463
chr2	83500278	Zc3h15	protein_coding	0.0360068	0.0123059	0.0373085
chr2	83500309	Zc3h15	protein_coding	0.0722682	0.0145201	0.0413821
chr2	83500323	Zc3h15	protein_coding	0.0428855	0.0188656	0.0486781
chr2	83500327	Zc3h15	protein_coding	0.0311766	0.0177811	0.046934
chr2	84509399	2700094K13Rik	protein_coding	0.0639109	0.00910176	0.0311058
chr2	84509401	2700094K13Rik	protein_coding	0.0544693	0.000869711	0.00792176
chr2	84509402	2700094K13Rik	protein_coding	0.0826989	0.000634644	0.00667375
chr2	84509417	2700094K13Rik	protein_coding	0.0535758	0.012197	0.0371053
chr2	84509419	2700094K13Rik	protein_coding	0.0398112	0.0167742	0.0452878
chr2	84509438	2700094K13Rik	protein_coding	0.0497554	0.0112943	0.0353991
chr2	84509447	2700094K13Rik	protein_coding	0.0305005	0.000975387	0.00844286
chr2	84509455	2700094K13Rik	protein_coding	0.0322644	0.000289891	0.00442902
chr2	84509461	2700094K13Rik	protein_coding	0.0303539	0.000129146	0.00297196
chr2	84525538	Med19	protein_coding	0.0365585	0.00589116	0.0241144
chr2	84525539	Med19	protein_coding	0.0525904	0.00221884	0.0135615
chr2	84525550	Med19	protein_coding	0.0456657	0.000316768	0.00463418
chr2	84525553	Med19	protein_coding	0.039861	0.00810449	0.0290588
chr2	84525554	Med19	protein_coding	0.0450054	0.0162688	0.0444333
chr2	84525557	Med19	protein_coding	0.0613487	0.000657615	0.00680638
chr2	84525558	Med19	protein_coding	0.0814856	0.000424294	0.00538768
chr2	84525586	Med19	protein_coding	0.0357654	0.00883013	0.0305653
chr2	84525592	Med19	protein_coding	0.0412923	0.0156746	0.043414
chr2	84525593	Med19	protein_coding	0.0470287	0.0143322	0.0410456
chr2	84525790	Med19	protein_coding	0.0518008	0.000261691	0.00420387
chr2	84525802	Med19	protein_coding	0.0372264	0.00327055	0.0170396
chr2	84525828	Med19	protein_coding	0.0507125	0.00480658	0.0213964
chr2	84525836	Med19	protein_coding	0.0392511	0.013004	0.0386232
chr2	84525844	Med19	protein_coding	0.0304704	0.0104837	0.0338487
chr2	84525850	Med19	protein_coding	0.0370259	0.00980177	0.0325042
chr2	84526366	Med19	protein_coding	0.0361173	0.0150913	0.0423989
chr2	84526377	Med19	protein_coding	0.0348726	0.00540317	0.0229111
chr2	84526380	Med19	protein_coding	0.0564707	0.00868852	0.0302746
chr2	84526389	Med19	protein_coding	0.0668173	0.0028153	0.0156025
chr2	84526407	Med19	protein_coding	0.0537927	0.00671747	0.026031
chr2	84526410	Med19	protein_coding	0.0480862	0.000230343	0.00394568
chr2	84526414	Med19	protein_coding	0.122469	0.0157707	0.0435819
chr2	84526418	Med19	protein_coding	0.119771	0.00749579	0.0277628
chr2	84526421	Med19	protein_coding	0.0938661	0.00971914	0.032338
chr2	84526424	Med19	protein_coding	0.0313514	0.00924931	0.0314078
chr2	84526425	Med19	protein_coding	0.0995934	0.018366	0.0478902
chr2	84526430	Med19	protein_coding	0.0720216	0.0171016	0.0458359
chr2	84526433	Med19	protein_coding	0.0900674	0.00161815	0.0112611
chr2	84882869	Ssrp1	protein_coding	0.0473181	0.012498	0.0376731
chr2	84882881	Ssrp1	protein_coding	0.0302169	0.00969174	0.0322855
chr2	84882884	Ssrp1	protein_coding	0.0525936	0.00490919	0.0216578
chr2	84882907	Ssrp1	protein_coding	0.0884267	3.86922e-05	0.00169337
chr2	84882908	Ssrp1	protein_coding	0.0534152	0.0011879	0.00942347
chr2	84882909	Ssrp1	protein_coding	0.0810843	0.000806037	0.00760254
chr2	84882911	Ssrp1	protein_coding	0.0344363	0.0135071	0.0395526
chr2	84882917	Ssrp1	protein_coding	0.0417978	0.00460468	0.0208577
chr2	84882922	Ssrp1	protein_coding	0.0567605	0.000708906	0.00708734
chr2	84882949	Ssrp1	protein_coding	0.0376985	0.00607073	0.024531
chr2	84882959	Ssrp1	protein_coding	0.0367327	0.000165593	0.00334768
chr2	84882960	Ssrp1	protein_coding	0.0494462	0.00895406	0.0308139
chr2	84882962	Ssrp1	protein_coding	0.0490006	0.00699613	0.0266584
chr2	84882970	Ssrp1	protein_coding	0.0452151	0.000433685	0.00544898
chr2	84883112	Ssrp1	protein_coding	0.0358711	0.00104025	0.00875456
chr2	84883124	Ssrp1	protein_coding	0.0460039	0.0132116	0.0390078
chr2	84883127	Ssrp1	protein_coding	0.0332437	0.000248955	0.00410203
chr2	84883165	Ssrp1	protein_coding	0.0447158	0.0100747	0.0330479
chr2	84883168	Ssrp1	protein_coding	0.0425478	0.0181021	0.0474631
chr2	84883169	Ssrp1	protein_coding	0.0334261	0.0142455	0.0408908
chr2	84884532	Ssrp1	protein_coding	0.0372594	0.00099195	0.0085231
chr2	84884536	Ssrp1	protein_coding	0.0460454	0.0110475	0.0349376
chr2	84884537	Ssrp1	protein_coding	0.0435487	0.00429958	0.0200298
chr2	84884539	Ssrp1	protein_coding	0.0475422	0.000317441	0.00463995
chr2	84884544	Ssrp1	protein_coding	0.0457371	0.00250711	0.0145756
chr2	84884555	Ssrp1	protein_coding	0.0897112	0.000797126	0.00755956
chr2	84884562	Ssrp1	protein_coding	0.0346016	0.00462381	0.02091
chr2	84884564	Ssrp1	protein_coding	0.0384546	0.00649671	0.0255321
chr2	84884565	Ssrp1	protein_coding	0.0308566	0.019381	0.0494876
chr2	84884579	Ssrp1	protein_coding	0.0300197	0.00107681	0.00891977
chr2	84884581	Ssrp1	protein_coding	0.0460987	0.00992561	0.0327484
chr2	84884583	Ssrp1	protein_coding	0.0300246	0.000371732	0.0050306
chr2	84884588	Ssrp1	protein_coding	0.0516821	0.00554596	0.023267
chr2	84884590	Ssrp1	protein_coding	0.0327486	0.00545258	0.0230366
chr2	84885575	Ssrp1	protein_coding	0.0456123	2.66309e-05	0.0014295
chr2	84885578	Ssrp1	protein_coding	0.0359467	0.00923313	0.0313756
chr2	84885590	Ssrp1	protein_coding	0.0412312	0.00639941	0.0253075
chr2	84885592	Ssrp1	protein_coding	0.0662624	0.00780716	0.0284282
chr2	84885595	Ssrp1	protein_coding	0.0379839	0.000253151	0.00413465
chr2	84885619	Ssrp1	protein_coding	0.0319123	3.15395e-05	0.00154022
chr2	84885621	Ssrp1	protein_coding	0.0341605	0.00268383	0.0151706
chr2	84885629	Ssrp1	protein_coding	0.0308507	0.00160957	0.0112262
chr2	84885630	Ssrp1	protein_coding	0.033929	0.000460322	0.00562556
chr2	84885634	Ssrp1	protein_coding	0.0415953	0.0018033	0.0120152
chr2	84885651	Ssrp1	protein_coding	0.0378069	0.0038806	0.0188539
chr2	84885662	Ssrp1	protein_coding	0.0313309	0.00240402	0.0142213
chr2	84885665	Ssrp1	protein_coding	0.0432234	0.000725122	0.00717705
chr2	84885668	Ssrp1	protein_coding	0.0364175	7.59364e-05	0.00230817
chr2	84885674	Ssrp1	protein_coding	0.060303	0.00304347	0.0163361
chr2	84885679	Ssrp1	protein_coding	0.0317135	0.000196942	0.00364546
chr2	84885681	Ssrp1	protein_coding	0.0315475	0.00329459	0.0171131
chr2	84885699	Ssrp1	protein_coding	0.122378	0.000146819	0.00315521
chr2	84885723	Ssrp1	protein_coding	0.050218	0.000520811	0.00599978
chr2	84885866	Ssrp1	protein_coding	0.0351883	0.00674134	0.0260857
chr2	84885872	Ssrp1	protein_coding	0.0373874	0.0177759	0.0469256
chr2	84885892	Ssrp1	protein_coding	0.0571104	0.00166938	0.0114747
chr2	84885898	Ssrp1	protein_coding	0.0842066	0.000466053	0.00566115
chr2	84886425	Ssrp1	protein_coding	0.0770063	0.00758474	0.0279577
chr2	84886426	Ssrp1	protein_coding	0.0440658	0.0107038	0.0342767
chr2	84886431	Ssrp1	protein_coding	0.155189	0.00190735	0.0124082
chr2	84886435	Ssrp1	protein_coding	0.132294	2.4994e-05	0.00138588
chr2	84886436	Ssrp1	protein_coding	0.169019	0.000630487	0.00664969
chr2	84886441	Ssrp1	protein_coding	0.0401982	0.0112682	0.0353527
chr2	84886442	Ssrp1	protein_coding	0.139035	0.000155891	0.00325145
chr2	84886443	Ssrp1	protein_coding	0.0853443	0.0013598	0.0101759
chr2	84886446	Ssrp1	protein_coding	0.164259	0.00699074	0.0266449
chr2	84886448	Ssrp1	protein_coding	0.201043	0.00352738	0.0178113
chr2	84886449	Ssrp1	protein_coding	0.197132	0.00792802	0.0286846
chr2	84886450	Ssrp1	protein_coding	0.234311	0.0014789	0.0106836
chr2	84886452	Ssrp1	protein_coding	0.0472711	0.00901145	0.0309296
chr2	84886463	Ssrp1	protein_coding	0.0437227	0.00120227	0.00948593
chr2	84886465	Ssrp1	protein_coding	0.0480922	0.00570139	0.0236539
chr2	84886471	Ssrp1	protein_coding	0.035574	0.00189584	0.0123663
chr2	84886472	Ssrp1	protein_coding	0.0931225	0.000992129	0.00852384
chr2	84886484	Ssrp1	protein_coding	0.0631452	0.000506142	0.00591281
chr2	84886486	Ssrp1	protein_coding	0.0765727	9.2662e-05	0.00254062
chr2	84886489	Ssrp1	protein_coding	0.0593745	0.00290601	0.0159018
chr2	84886519	Ssrp1	protein_coding	0.0312609	0.0123595	0.0374139
chr2	84886524	Ssrp1	protein_coding	0.0515695	0.0053003	0.0226547
chr2	84886543	Ssrp1	protein_coding	0.0392935	0.0121255	0.0369665
chr2	84886548	Ssrp1	protein_coding	0.0450399	0.00838401	0.0296368
chr2	84886550	Ssrp1	protein_coding	0.0351772	0.0122599	0.0372242
chr2	84886551	Ssrp1	protein_coding	0.0327366	0.00888338	0.0306749
chr2	84886561	Ssrp1	protein_coding	0.0318543	0.00227099	0.0137477
chr2	84886566	Ssrp1	protein_coding	0.047637	0.0193174	0.0493869
chr2	84886569	Ssrp1	protein_coding	0.0795505	0.000733213	0.00722077
chr2	84886571	Ssrp1	protein_coding	0.0569229	0.0164352	0.0447145
chr2	84886572	Ssrp1	protein_coding	0.0705863	0.000898299	0.00806115
chr2	84886578	Ssrp1	protein_coding	0.0692009	0.00527423	0.0225873
chr2	84886818	Ssrp1	protein_coding	0.0422947	0.00908556	0.031075
chr2	84886819	Ssrp1	protein_coding	0.0925392	0.0149583	0.0421638
chr2	84886828	Ssrp1	protein_coding	0.0570612	0.00613774	0.0246927
chr2	84886853	Ssrp1	protein_coding	0.0434812	0.0128747	0.0383845
chr2	84886856	Ssrp1	protein_coding	0.0549514	0.0172156	0.0460286
chr2	84886873	Ssrp1	protein_coding	0.0815714	0.0188003	0.0485765
chr2	84886890	Ssrp1	protein_coding	0.108488	0.00119975	0.00947583
chr2	84886893	Ssrp1	protein_coding	0.0595347	0.000611369	0.00654243
chr2	84886894	Ssrp1	protein_coding	0.0555262	0.00674031	0.0260833
chr2	84886895	Ssrp1	protein_coding	0.0329752	0.00910595	0.0311143
chr2	84886909	Ssrp1	protein_coding	0.0308752	0.00254753	0.0147129
chr2	84886921	Ssrp1	protein_coding	0.0490926	0.00769782	0.0282001
chr2	84886937	Ssrp1	protein_coding	0.0467705	0.000906006	0.00810152
chr2	84886939	Ssrp1	protein_coding	0.0687326	0.00339979	0.0174305
chr2	84886940	Ssrp1	protein_coding	0.0951062	0.000302562	0.00452871
chr2	84886941	Ssrp1	protein_coding	0.0355966	0.00222018	0.0135668
chr2	84886942	Ssrp1	protein_coding	0.0317245	0.000459002	0.00561662
chr2	84886946	Ssrp1	protein_coding	0.0499866	0.0027197	0.0152927
chr2	84886968	Ssrp1	protein_coding	0.0369042	0.00170946	0.0116415
chr2	84886969	Ssrp1	protein_coding	0.0619807	0.0122338	0.0371764
chr2	84886974	Ssrp1	protein_coding	0.045806	0.00349544	0.0177158
chr2	84886979	Ssrp1	protein_coding	0.0549472	0.00737348	0.0274917
chr2	84886989	Ssrp1	protein_coding	0.0444927	0.00138243	0.0102733
chr2	84886990	Ssrp1	protein_coding	0.0331074	0.000392275	0.00517063
chr2	84886994	Ssrp1	protein_coding	0.0336576	0.0010882	0.00897169
chr2	84887006	Ssrp1	protein_coding	0.0368246	0.0124687	0.0376191
chr2	84887015	Ssrp1	protein_coding	0.0451166	0.000119936	0.00286736
chr2	84887022	Ssrp1	protein_coding	0.0365404	0.00326907	0.0170342
chr2	84887029	Ssrp1	protein_coding	0.0311916	0.00165723	0.0114227
chr2	84887034	Ssrp1	protein_coding	0.0350388	0.00220277	0.0135027
chr2	84887035	Ssrp1	protein_coding	0.0362848	0.00380642	0.0186327
chr2	84887036	Ssrp1	protein_coding	0.0531404	0.00022132	0.00386722
chr2	84887037	Ssrp1	protein_coding	0.0319107	0.00337694	0.0173608
chr2	84887039	Ssrp1	protein_coding	0.17783	0.00151972	0.010853
chr2	84887040	Ssrp1	protein_coding	0.0747373	0.00156327	0.0110381
chr2	84887041	Ssrp1	protein_coding	0.0305523	0.000153704	0.00322784
chr2	84887042	Ssrp1	protein_coding	0.0364468	0.000893025	0.00803524
chr2	84887048	Ssrp1	protein_coding	0.0343093	0.00460997	0.0208733
chr2	84887055	Ssrp1	protein_coding	0.0321715	5.29942e-06	0.000736103
chr2	84887056	Ssrp1	protein_coding	0.0392004	5.27664e-05	0.00195058
chr2	84887057	Ssrp1	protein_coding	0.04322	0.000889316	0.00801663
chr2	84887058	Ssrp1	protein_coding	0.0332565	0.00419229	0.0197353
chr2	84887059	Ssrp1	protein_coding	0.046661	0.00613215	0.0246795
chr2	84887061	Ssrp1	protein_coding	0.0367084	0.00290745	0.0159059
chr2	84887063	Ssrp1	protein_coding	0.0367796	0.000149064	0.00317848
chr2	84887064	Ssrp1	protein_coding	0.0399914	0.00419478	0.0197414
chr2	84887077	Ssrp1	protein_coding	0.058695	0.00800807	0.0288541
chr2	84887078	Ssrp1	protein_coding	0.0326865	0.0132697	0.0391169
chr2	84887084	Ssrp1	protein_coding	0.0478125	0.00360693	0.0180514
chr2	84887096	Ssrp1	protein_coding	0.0438958	0.00920189	0.0313106
chr2	84887100	Ssrp1	protein_coding	0.039208	0.0129272	0.038481
chr2	84887102	Ssrp1	protein_coding	0.0337368	0.00107852	0.00892794
chr2	84887104	Ssrp1	protein_coding	0.0514932	0.00299568	0.0161847
chr2	84887107	Ssrp1	protein_coding	0.0576281	0.0109501	0.0347577
chr2	84887109	Ssrp1	protein_coding	0.0319865	0.00749584	0.0277629
chr2	84887120	Ssrp1	protein_coding	0.080015	2.54639e-05	0.00139778
chr2	84887121	Ssrp1	protein_coding	0.0595696	0.00143734	0.0105085
chr2	84887126	Ssrp1	protein_coding	0.0325525	0.00423144	0.0198406
chr2	84887132	Ssrp1	protein_coding	0.0359255	0.00124636	0.0096792
chr2	84887137	Ssrp1	protein_coding	0.038593	0.00585273	0.0240219
chr2	84887144	Ssrp1	protein_coding	0.0741041	1.34256e-05	0.00106913
chr2	84887148	Ssrp1	protein_coding	0.0315211	0.0178009	0.0469685
chr2	84887150	Ssrp1	protein_coding	0.0300326	0.00270637	0.0152463
chr2	84887156	Ssrp1	protein_coding	0.030894	0.00627758	0.0250236
chr2	84887158	Ssrp1	protein_coding	0.0371376	0.00151179	0.0108197
chr2	84887169	Ssrp1	protein_coding	0.0550183	0.000134779	0.00303238
chr2	84887179	Ssrp1	protein_coding	0.0523693	1.62468e-06	0.000458594
chr2	84887181	Ssrp1	protein_coding	0.030778	0.00702973	0.0267315
chr2	84887186	Ssrp1	protein_coding	0.0638491	0.00242584	0.0142965
chr2	84887188	Ssrp1	protein_coding	0.073637	0.0164236	0.0446953
chr2	84887189	Ssrp1	protein_coding	0.0692053	9.80912e-05	0.00260878
chr2	84887190	Ssrp1	protein_coding	0.041249	0.000782029	0.00747913
chr2	84887191	Ssrp1	protein_coding	0.0521897	0.000239728	0.00402632
chr2	84887193	Ssrp1	protein_coding	0.0467762	0.0160433	0.0440465
chr2	84887208	Ssrp1	protein_coding	0.0327597	0.00269909	0.0152212
chr2	84887220	Ssrp1	protein_coding	0.0303426	0.000233992	0.00397776
chr2	84887228	Ssrp1	protein_coding	0.036045	0.00788761	0.0285978
chr2	84887246	Ssrp1	protein_coding	0.045708	8.24925e-05	0.0024019
chr2	90899215	Psmc3	protein_coding	0.0318604	0.000248343	0.00409647
chr2	90899268	Psmc3	protein_coding	0.0300727	0.000595946	0.00645413
chr2	90899419	Psmc3	protein_coding	0.0421104	0.000292501	0.00444837
chr2	90899428	Psmc3	protein_coding	0.0308116	0.0110283	0.0349031
chr2	90899449	Psmc3	protein_coding	0.0379118	0.014224	0.0408484
chr2	90899473	Psmc3	protein_coding	0.0402977	0.000805551	0.00760025
chr2	90899476	Psmc3	protein_coding	0.0348473	0.0145232	0.041388
chr2	90899547	Psmc3	protein_coding	0.0350513	0.0111713	0.0351709
chr2	90899549	Psmc3	protein_coding	0.0306605	0.0128435	0.0383266
chr2	90899550	Psmc3	protein_coding	0.0364902	0.00863586	0.0301646
chr2	90899566	Psmc3	protein_coding	0.0468512	0.000112373	0.00278391
chr2	90899577	Psmc3	protein_coding	0.0805728	0.00741262	0.0275776
chr2	90899578	Psmc3	protein_coding	0.0488096	0.0023668	0.0140944
chr2	91769987	Mdk	protein_coding	0.0656456	0.00256554	0.0147729
chr2	91769988	Mdk	protein_coding	0.0439349	0.0104313	0.0337461
chr2	91770001	Mdk	protein_coding	0.0526765	0.00404039	0.0193077
chr2	91770006	Mdk	protein_coding	0.0479353	0.0120527	0.0368297
chr2	91770029	Mdk	protein_coding	0.0614856	0.00686553	0.0263641
chr2	91770030	Mdk	protein_coding	0.0449127	0.00265377	0.015066
chr2	91770035	Mdk	protein_coding	0.0469781	0.00892373	0.0307549
chr2	91770041	Mdk	protein_coding	0.0534734	0.00349762	0.0177211
chr2	91770044	Mdk	protein_coding	0.035561	0.012437	0.0375618
chr2	91770048	Mdk	protein_coding	0.0772079	0.00631004	0.0250998
chr2	91770067	Mdk	protein_coding	0.0346579	0.00194131	0.0125407
chr2	91770068	Mdk	protein_coding	0.0526139	0.0145915	0.0415124
chr2	91770071	Mdk	protein_coding	0.0369701	0.0172418	0.0460689
chr2	91770074	Mdk	protein_coding	0.0343137	0.00432087	0.020086
chr2	91770075	Mdk	protein_coding	0.0402713	0.00109023	0.00898022
chr2	91770089	Mdk	protein_coding	0.0739685	0.00374347	0.0184526
chr2	91770095	Mdk	protein_coding	0.076234	0.0118324	0.036416
chr2	91770117	Mdk	protein_coding	0.0498882	8.69561e-05	0.00246311
chr2	91770118	Mdk	protein_coding	0.0643733	0.00704644	0.026769
chr2	91770119	Mdk	protein_coding	0.0471664	0.0112496	0.0353172
chr2	91770120	Mdk	protein_coding	0.0354408	0.00755853	0.0279001
chr2	91770123	Mdk	protein_coding	0.0491527	0.0108526	0.0345713
chr2	91770153	Mdk	protein_coding	0.0402343	0.00224972	0.0136701
chr2	91770155	Mdk	protein_coding	0.0480866	0.00062243	0.0066037
chr2	91770158	Mdk	protein_coding	0.0344845	0.0145446	0.0414292
chr2	91770168	Mdk	protein_coding	0.0364002	0.0153619	0.0428701
chr2	91770182	Mdk	protein_coding	0.033619	0.000515698	0.00596976
chr2	91770183	Mdk	protein_coding	0.0416113	6.85408e-07	0.000320314
chr2	91770184	Mdk	protein_coding	0.0446217	0.0075609	0.0279056
chr2	91770186	Mdk	protein_coding	0.0462781	0.00880153	0.0305088
chr2	91770190	Mdk	protein_coding	0.0423518	0.00201368	0.0128133
chr2	91770191	Mdk	protein_coding	0.0376861	0.0012024	0.00948661
chr2	91770193	Mdk	protein_coding	0.0431896	0.001929	0.0124929
chr2	91770195	Mdk	protein_coding	0.032086	0.00836744	0.0296053
chr2	91770196	Mdk	protein_coding	0.0470568	0.00891342	0.0307333
chr2	91770197	Mdk	protein_coding	0.0714626	0.00273012	0.0153258
chr2	91770198	Mdk	protein_coding	0.0810202	0.00167503	0.0114996
chr2	91770199	Mdk	protein_coding	0.0436761	0.0129264	0.0384794
chr2	91770202	Mdk	protein_coding	0.0861731	0.0121322	0.0369786
chr2	91770216	Mdk	protein_coding	0.0418493	0.00496574	0.0218037
chr2	91770238	Mdk	protein_coding	0.0359618	0.0101508	0.0331942
chr2	91770259	Mdk	protein_coding	0.0854418	0.0111565	0.0351453
chr2	91770260	Mdk	protein_coding	0.0330118	0.0135481	0.0396258
chr2	91770265	Mdk	protein_coding	0.0361702	0.0161827	0.0442844
chr2	91771013	Mdk	protein_coding	0.0350814	0.00132411	0.0100179
chr2	91771014	Mdk	protein_coding	0.0412198	0.00565159	0.0235328
chr2	91771020	Mdk	protein_coding	0.046736	0.0192937	0.0493486
chr2	91771023	Mdk	protein_coding	0.0361245	0.0120829	0.0368904
chr2	91771028	Mdk	protein_coding	0.0361669	0.000385346	0.0051235
chr2	91771045	Mdk	protein_coding	0.0336678	0.0162199	0.0443483
chr2	91771046	Mdk	protein_coding	0.0304277	0.013626	0.039768
chr2	91771048	Mdk	protein_coding	0.0712697	0.00103718	0.00873976
chr2	91771050	Mdk	protein_coding	0.0302657	0.0162305	0.0443654
chr2	91771099	Mdk	protein_coding	0.0789461	0.0087923	0.0304887
chr2	91771101	Mdk	protein_coding	0.0464559	0.00150639	0.0107978
chr2	91771103	Mdk	protein_coding	0.0455955	0.00482173	0.0214348
chr2	91771112	Mdk	protein_coding	0.0354127	1.72831e-06	0.000468852
chr2	91771113	Mdk	protein_coding	0.0447849	0.0028561	0.0157372
chr2	91771117	Mdk	protein_coding	0.116006	0.00446023	0.0204656
chr2	91771118	Mdk	protein_coding	0.0379409	0.00599848	0.0243625
chr2	91771119	Mdk	protein_coding	0.036527	0.012888	0.0384086
chr2	91771121	Mdk	protein_coding	0.0982727	0.00453978	0.0206829
chr2	91771257	Mdk	protein_coding	0.0660603	0.00131545	0.00998269
chr2	91771260	Mdk	protein_coding	0.0504096	0.0158801	0.0437657
chr2	91771264	Mdk	protein_coding	0.0460971	0.0169671	0.0456185
chr2	91771265	Mdk	protein_coding	0.0302235	0.00886852	0.0306428
chr2	91771266	Mdk	protein_coding	0.0341152	0.00533466	0.0227426
chr2	91771278	Mdk	protein_coding	0.0528877	0.00610478	0.0246133
chr2	91771296	Mdk	protein_coding	0.0407037	0.0184883	0.0480863
chr2	91771314	Mdk	protein_coding	0.037745	0.0188477	0.0486516
chr2	91771319	Mdk	protein_coding	0.03984	0.0193128	0.0493796
chr2	91771331	Mdk	protein_coding	0.058698	0.0148604	0.041992
chr2	93872875	Hsd17b12	protein_coding	0.121935	0.0013439	0.0101052
chr2	93872879	Hsd17b12	protein_coding	0.0502496	0.00315768	0.0166925
chr2	93872882	Hsd17b12	protein_coding	0.109893	0.000659979	0.00682012
chr2	93872883	Hsd17b12	protein_coding	0.0306887	0.0127672	0.038182
chr2	93872896	Hsd17b12	protein_coding	0.0324232	0.0104084	0.0337021
chr2	93872920	Hsd17b12	protein_coding	0.0362774	0.00130431	0.00993524
chr2	93872924	Hsd17b12	protein_coding	0.0603204	0.00849224	0.0298605
chr2	93872925	Hsd17b12	protein_coding	0.0416396	0.000213642	0.00380014
chr2	93872926	Hsd17b12	protein_coding	0.0743189	0.000604078	0.00650053
chr2	93872927	Hsd17b12	protein_coding	0.0549837	0.000503834	0.00589981
chr2	93872928	Hsd17b12	protein_coding	0.0343809	0.0135449	0.0396212
chr2	93872933	Hsd17b12	protein_coding	0.0465449	0.0144693	0.0412865
chr2	93872955	Hsd17b12	protein_coding	0.0730802	0.00573723	0.0237424
chr2	93872956	Hsd17b12	protein_coding	0.0507072	0.00357867	0.0179661
chr2	93872982	Hsd17b12	protein_coding	0.0445346	0.0154099	0.042955
chr2	94251893	Api5	protein_coding	0.0606813	0.00830397	0.0294711
chr2	94251914	Api5	protein_coding	0.0349695	0.0119853	0.0367023
chr2	94251915	Api5	protein_coding	0.0320018	0.0124764	0.0376329
chr2	94251918	Api5	protein_coding	0.0400181	0.00590684	0.0241487
chr2	94251920	Api5	protein_coding	0.0479538	9.02795e-06	0.000903924
chr2	94251927	Api5	protein_coding	0.0393112	0.0150228	0.0422769
chr2	94251933	Api5	protein_coding	0.0311166	0.0016435	0.0113658
chr2	94251939	Api5	protein_coding	0.0653365	0.00441541	0.0203441
chr2	94251940	Api5	protein_coding	0.0474138	0.00607032	0.0245301
chr2	94251946	Api5	protein_coding	0.0444201	0.0062491	0.0249584
chr2	94251947	Api5	protein_coding	0.0337193	0.000105107	0.00269709
chr2	94251948	Api5	protein_coding	0.0692604	0.00827496	0.0294101
chr2	94251949	Api5	protein_coding	0.0371572	0.0051241	0.0222121
chr2	94251950	Api5	protein_coding	0.0617601	0.00586214	0.0240456
chr2	94251951	Api5	protein_coding	0.0412231	0.00501515	0.02193
chr2	94251952	Api5	protein_coding	0.0400803	0.00792903	0.0286866
chr2	94251953	Api5	protein_coding	0.0539643	0.00242873	0.0143064
chr2	94251954	Api5	protein_coding	0.036426	3.90772e-05	0.0017005
chr2	94251955	Api5	protein_coding	0.0378083	0.0121739	0.0370615
chr2	94251956	Api5	protein_coding	0.072381	6.11733e-05	0.00208616
chr2	94251957	Api5	protein_coding	0.0771294	0.00160413	0.0112043
chr2	94251958	Api5	protein_coding	0.0699534	0.00493426	0.0217214
chr2	94251966	Api5	protein_coding	0.0449458	0.000378969	0.00507933
chr2	94251967	Api5	protein_coding	0.0636677	9.64379e-05	0.00258772
chr2	94251968	Api5	protein_coding	0.0336385	0.00043906	0.0054835
chr2	94251972	Api5	protein_coding	0.0459167	0.0102472	0.0333888
chr2	94251979	Api5	protein_coding	0.0635821	0.00328961	0.0170993
chr2	94251994	Api5	protein_coding	0.057119	5.9392e-05	0.0020564
chr2	94252002	Api5	protein_coding	0.0569062	0.00742315	0.0276009
chr2	94252004	Api5	protein_coding	0.0321722	0.00151873	0.0108493
chr2	94252006	Api5	protein_coding	0.0422639	0.00808644	0.0290233
chr2	94252009	Api5	protein_coding	0.0344298	0.00160922	0.0112246
chr2	94252016	Api5	protein_coding	0.0594728	0.00421885	0.0198045
chr2	94252031	Api5	protein_coding	0.0469263	0.0155773	0.0432454
chr2	94252040	Api5	protein_coding	0.0413461	0.00758354	0.0279555
chr2	94252043	Api5	protein_coding	0.0375015	0.0105497	0.0339782
chr2	94252046	Api5	protein_coding	0.0437434	0.0100124	0.0329198
chr2	94252048	Api5	protein_coding	0.0653671	0.00230054	0.0138557
chr2	94252049	Api5	protein_coding	0.0483404	0.00826986	0.0293999
chr2	94252057	Api5	protein_coding	0.0437625	1.87152e-05	0.00122169
chr2	98502397	Gm10801	protein_coding	0.0387006	0.0062367	0.0249289
chr2	98502422	Gm10801	protein_coding	0.0324637	0.000689222	0.00698158
chr2	98502428	Gm10801	protein_coding	0.0442653	0.000223678	0.00388897
chr2	98502429	Gm10801	protein_coding	0.100524	0.00130557	0.00994118
chr2	98502493	Gm10801	protein_coding	0.0568249	0.000114857	0.00281284
chr2	98502518	Gm10801	protein_coding	0.0364455	0.000163148	0.00332633
chr2	98502546	Gm10801	protein_coding	0.0449724	2.0418e-05	0.00126655
chr2	98502553	Gm10801	protein_coding	0.0305466	0.000722518	0.00716327
chr2	98502631	Gm10801	protein_coding	0.0322633	0.0163628	0.044594
chr2	98502634	Gm10801	protein_coding	0.0306146	0.000562909	0.00625996
chr2	98502635	Gm10801	protein_coding	0.03815	0.010713	0.0342949
chr2	98502638	Gm10801	protein_coding	0.0543608	0.000540905	0.00612555
chr2	98502646	Gm10801	protein_coding	0.0368636	0.000144214	0.00312755
chr2	98502648	Gm10801	protein_coding	0.0415411	0.00469857	0.0211096
chr2	98502655	Gm10801	protein_coding	0.0487671	0.00636894	0.0252369
chr2	98502660	Gm10801	protein_coding	0.0586974	0.0174801	0.0464527
chr2	98502661	Gm10801	protein_coding	0.0606107	0.0159734	0.0439246
chr2	98502662	Gm10801	protein_coding	0.0314079	0.00885775	0.0306203
chr2	98502666	Gm10801	protein_coding	0.112873	0.000543431	0.00614075
chr2	98502669	Gm10801	protein_coding	0.0457843	0.00275464	0.0154077
chr2	98502670	Gm10801	protein_coding	0.0671188	0.00621009	0.024864
chr2	98502673	Gm10801	protein_coding	0.0523079	0.00206433	0.0130013
chr2	98502676	Gm10801	protein_coding	0.0440936	0.0175963	0.04664
chr2	98502680	Gm10801	protein_coding	0.103817	0.000144706	0.00313283
chr2	98502681	Gm10801	protein_coding	0.0452264	0.000939543	0.00826888
chr2	98502682	Gm10801	protein_coding	0.113772	0.00471162	0.0211465
chr2	98502683	Gm10801	protein_coding	0.135868	0.000586345	0.0064017
chr2	98502684	Gm10801	protein_coding	0.103313	0.00959188	0.0320914
chr2	98502685	Gm10801	protein_coding	0.108534	5.71432e-05	0.0020232
chr2	98502687	Gm10801	protein_coding	0.103909	0.000111295	0.00277129
chr2	98502689	Gm10801	protein_coding	0.0837114	0.00967574	0.0322558
chr2	98502690	Gm10801	protein_coding	0.0833056	0.0136409	0.0397941
chr2	98502692	Gm10801	protein_coding	0.0327891	0.0124195	0.0375313
chr2	98502693	Gm10801	protein_coding	0.164694	9.47169e-05	0.00256774
chr2	98502694	Gm10801	protein_coding	0.0316414	0.000323673	0.0046855
chr2	98502695	Gm10801	protein_coding	0.217431	0.000203045	0.00370478
chr2	98502698	Gm10801	protein_coding	0.143458	0.000485868	0.00578782
chr2	98502700	Gm10801	protein_coding	0.143714	0.00347123	0.0176432
chr2	98502705	Gm10801	protein_coding	0.333216	0.000241849	0.00404276
chr2	98502706	Gm10801	protein_coding	0.118744	0.00339288	0.0174084
chr2	98502707	Gm10801	protein_coding	0.156129	0.000720349	0.00715007
chr2	98502708	Gm10801	protein_coding	0.341654	6.18844e-05	0.00209668
chr2	98502711	Gm10801	protein_coding	0.315715	9.42468e-05	0.0025623
chr2	98502712	Gm10801	protein_coding	0.165983	0.00297992	0.016133
chr2	98502713	Gm10801	protein_coding	0.0774072	0.00750482	0.0277812
chr2	98502714	Gm10801	protein_coding	0.324881	0.000279066	0.00434421
chr2	98502715	Gm10801	protein_coding	0.111221	0.000925556	0.00820047
chr2	98502716	Gm10801	protein_coding	0.206319	0.000429615	0.00542197
chr2	98502720	Gm10801	protein_coding	0.22979	0.000112069	0.00277997
chr2	98502721	Gm10801	protein_coding	0.160866	0.00198011	0.0126824
chr2	98502723	Gm10801	protein_coding	0.284425	0.000231239	0.00395341
chr2	98502724	Gm10801	protein_coding	0.294614	0.000109162	0.00274622
chr2	98502725	Gm10801	protein_coding	0.203272	0.00588779	0.0241064
chr2	98502726	Gm10801	protein_coding	0.284854	0.00292411	0.015959
chr2	98503025	Gm10801	protein_coding	0.0609188	0.000775326	0.00744505
chr2	98503795	Gm10801	protein_coding	0.0454693	0.00293567	0.0159966
chr2	98503797	Gm10801	protein_coding	0.040556	0.00791162	0.0286501
chr2	98503807	Gm10801	protein_coding	0.0318677	0.0017278	0.0117172
chr2	98503813	Gm10801	protein_coding	0.0367673	0.0193001	0.0493581
chr2	98503816	Gm10801	protein_coding	0.0381982	0.0134989	0.0395378
chr2	98503822	Gm10801	protein_coding	0.0308824	0.0137931	0.0400711
chr2	98503837	Gm10801	protein_coding	0.0352171	0.00548425	0.0231129
chr2	98503841	Gm10801	protein_coding	0.0346536	0.0155267	0.0431574
chr2	98503849	Gm10801	protein_coding	0.0482358	0.00813275	0.0291203
chr2	98503851	Gm10801	protein_coding	0.0796673	0.0010901	0.00897956
chr2	98503872	Gm10801	protein_coding	0.0528875	0.00549482	0.0231401
chr2	98503875	Gm10801	protein_coding	0.0322391	0.000690978	0.00699118
chr2	98503897	Gm10801	protein_coding	0.0347341	0.00313545	0.0166238
chr2	98503903	Gm10801	protein_coding	0.077953	0.000470598	0.00569026
chr2	98503904	Gm10801	protein_coding	0.0426655	0.000701216	0.00704531
chr2	98503917	Gm10801	protein_coding	0.0466024	0.0155733	0.0432386
chr2	98503972	Gm10801	protein_coding	0.0347341	0.000116837	0.00283325
chr2	98503974	Gm10801	protein_coding	0.030128	0.000271074	0.00427977
chr2	98504022	Gm10801	protein_coding	0.0313408	0.00319363	0.0168023
chr2	98504035	Gm10801	protein_coding	0.0461892	0.000142947	0.00311641
chr2	98504044	Gm10801	protein_coding	0.0336835	0.00268661	0.0151797
chr2	98504081	Gm10801	protein_coding	0.0461676	0.000467212	0.00566942
chr2	98504088	Gm10801	protein_coding	0.0325256	0.00316718	0.0167217
chr2	98504090	Gm10801	protein_coding	0.0347977	0.00127559	0.0098109
chr2	98504092	Gm10801	protein_coding	0.0308928	0.0150078	0.0422498
chr2	98504097	Gm10801	protein_coding	0.0314499	0.0184861	0.048083
chr2	98504135	Gm10801	protein_coding	0.0316263	0.000876349	0.00795381
chr2	98504143	Gm10801	protein_coding	0.0497981	0.00307601	0.0164358
chr2	98504144	Gm10801	protein_coding	0.044967	0.00623968	0.0249354
chr2	98504213	Gm10801	protein_coding	0.0400205	5.77384e-05	0.00203107
chr2	98504215	Gm10801	protein_coding	0.0367697	0.00070031	0.00704137
chr2	98504220	Gm10801	protein_coding	0.0317243	0.00209931	0.0131294
chr2	98504236	Gm10801	protein_coding	0.0331171	0.00742795	0.0276107
chr2	98504238	Gm10801	protein_coding	0.0327593	0.00337544	0.0173568
chr2	98504252	unannotated	unannotated	0.0327904	0.00555444	0.0232901
chr2	98504254	unannotated	unannotated	0.0347189	0.0184174	0.0479728
chr2	98504255	unannotated	unannotated	0.056582	0.00855857	0.0300012
chr2	98506582	unannotated	unannotated	0.0631675	0.01305	0.0387111
chr2	98506586	unannotated	unannotated	0.0748801	0.000878263	0.00796179
chr2	98506587	unannotated	unannotated	0.0366712	0.0107808	0.0344317
chr2	98506589	unannotated	unannotated	0.0931184	0.00619564	0.0248291
chr2	98506595	unannotated	unannotated	0.04809	0.00130579	0.00994178
chr2	98506596	unannotated	unannotated	0.0485124	0.00294715	0.0160326
chr2	98506597	unannotated	unannotated	0.0719802	0.00370968	0.0183531
chr2	98506598	unannotated	unannotated	0.0646519	0.000602161	0.00648934
chr2	98506601	unannotated	unannotated	0.0507156	0.00630305	0.0250816
chr2	98506602	unannotated	unannotated	0.0879554	0.00188719	0.0123333
chr2	98506605	unannotated	unannotated	0.0928302	0.0049321	0.0217158
chr2	98506606	unannotated	unannotated	0.12966	0.0094643	0.0318325
chr2	98506611	unannotated	unannotated	0.0367522	0.00979962	0.0324998
chr2	98506614	unannotated	unannotated	0.0866647	0.0162307	0.0443655
chr2	98506617	unannotated	unannotated	0.0598067	0.00858664	0.0300614
chr2	98506621	unannotated	unannotated	0.0547757	0.0088311	0.030567
chr2	98506629	unannotated	unannotated	0.052406	0.0016	0.0111871
chr2	98506633	unannotated	unannotated	0.0936466	0.00150818	0.0108058
chr2	98506634	unannotated	unannotated	0.0805755	0.0155693	0.0432316
chr2	98506638	unannotated	unannotated	0.0582361	0.00493411	0.0217211
chr2	98506639	unannotated	unannotated	0.0355485	0.00724754	0.0272195
chr2	98506640	unannotated	unannotated	0.0840447	0.000291335	0.00443958
chr2	98506642	unannotated	unannotated	0.0987052	0.00370146	0.0183297
chr2	98506647	unannotated	unannotated	0.0698054	0.00110918	0.00906892
chr2	98506648	unannotated	unannotated	0.144389	0.00402485	0.0192659
chr2	98506649	unannotated	unannotated	0.0589066	0.00636976	0.0252391
chr2	98506650	unannotated	unannotated	0.131079	0.000304942	0.00454821
chr2	98506651	unannotated	unannotated	0.0397451	0.0143788	0.0411268
chr2	98506659	unannotated	unannotated	0.134678	0.00166457	0.0114545
chr2	98506666	unannotated	unannotated	0.187731	0.00271144	0.0152635
chr2	98506667	unannotated	unannotated	0.108301	0.00215102	0.0133172
chr2	98506670	unannotated	unannotated	0.122022	0.0130744	0.0387565
chr2	98506676	unannotated	unannotated	0.113959	0.00321801	0.016878
chr2	98506677	unannotated	unannotated	0.0514964	0.00753756	0.0278522
chr2	98506678	unannotated	unannotated	0.10511	0.00354216	0.0178563
chr2	98506730	Gm10800	protein_coding	0.0318626	0.0065057	0.0255537
chr2	98506731	Gm10800	protein_coding	0.0303299	0.0114653	0.0357161
chr2	98506738	Gm10800	protein_coding	0.0330139	0.00964371	0.0321942
chr2	98506744	Gm10800	protein_coding	0.0317128	0.00159022	0.0111474
chr2	98506764	Gm10800	protein_coding	0.0363677	0.000551965	0.0061947
chr2	98506769	Gm10800	protein_coding	0.0421125	0.00825269	0.0293632
chr2	98506773	Gm10800	protein_coding	0.0347681	0.000160499	0.00329775
chr2	98506783	Gm10800	protein_coding	0.0372487	0.0103442	0.0335767
chr2	98506789	Gm10800	protein_coding	0.0455871	0.0182105	0.0476429
chr2	98506797	Gm10800	protein_coding	0.0517528	0.000257118	0.00416596
chr2	98506802	Gm10800	protein_coding	0.0322956	0.00844876	0.0297712
chr2	98506803	Gm10800	protein_coding	0.0576981	0.00634826	0.0251909
chr2	98506807	Gm10800	protein_coding	0.0355113	0.000965475	0.00839351
chr2	98506809	Gm10800	protein_coding	0.0393835	0.00172367	0.0116998
chr2	98506811	Gm10800	protein_coding	0.035508	0.0134978	0.0395359
chr2	98506812	Gm10800	protein_coding	0.0371768	0.000323013	0.00468103
chr2	98506813	Gm10800	protein_coding	0.0463029	5.39711e-05	0.00197136
chr2	98506814	Gm10800	protein_coding	0.0424766	0.00026477	0.00422734
chr2	98506818	Gm10800	protein_coding	0.033261	0.000364531	0.00498014
chr2	98506825	Gm10800	protein_coding	0.0342867	0.00506484	0.0220599
chr2	98506842	Gm10800	protein_coding	0.0391578	0.00939662	0.0316993
chr2	98506855	Gm10800	protein_coding	0.0387618	0.00153481	0.0109163
chr2	98506874	Gm10800	protein_coding	0.0358413	0.00682897	0.0262844
chr2	98506891	Gm10800	protein_coding	0.0461792	0.00279342	0.0155332
chr2	98506908	Gm10800	protein_coding	0.0383143	0.00163157	0.0113159
chr2	98506909	Gm10800	protein_coding	0.0323419	0.00529562	0.0226418
chr2	98506910	Gm10800	protein_coding	0.0387636	0.00111956	0.00911832
chr2	98506920	Gm10800	protein_coding	0.0432775	0.00198416	0.0126977
chr2	98506943	Gm10800	protein_coding	0.04395	0.000525489	0.0060291
chr2	98506950	Gm10800	protein_coding	0.0332617	8.17403e-05	0.0023929
chr2	98506955	Gm10800	protein_coding	0.0303044	0.0119845	0.0367009
chr2	98506960	Gm10800	protein_coding	0.0467397	0.00170443	0.0116199
chr2	98506968	Gm10800	protein_coding	0.0321998	0.000373734	0.00504488
chr2	98506989	Gm10800	protein_coding	0.0330021	0.00367668	0.0182575
chr2	98506995	Gm10800	protein_coding	0.0372611	0.0100666	0.0330327
chr2	98507007	Gm10800	protein_coding	0.0807585	0.000226061	0.00391052
chr2	98507025	Gm10800	protein_coding	0.0327593	0.00935564	0.0316184
chr2	98507031	Gm10800	protein_coding	0.0479698	0.00361099	0.0180626
chr2	98507038	Gm10800	protein_coding	0.0452646	0.000225309	0.00390433
chr2	98507043	Gm10800	protein_coding	0.0497982	0.00042812	0.0054122
chr2	98507044	Gm10800	protein_coding	0.0488305	0.00480981	0.0214035
chr2	98507050	Gm10800	protein_coding	0.0375443	0.000256563	0.00416243
chr2	98507056	Gm10800	protein_coding	0.0339453	3.94926e-05	0.00170816
chr2	98507076	Gm10800	protein_coding	0.0372067	0.00168708	0.0115456
chr2	98507081	Gm10800	protein_coding	0.0328256	0.000351358	0.00488679
chr2	98507088	Gm10800	protein_coding	0.0308686	0.000115285	0.00281754
chr2	98507089	Gm10800	protein_coding	0.0351921	0.000374686	0.00505014
chr2	98507094	Gm10800	protein_coding	0.0371284	0.00190944	0.0124157
chr2	98507118	Gm10800	protein_coding	0.0372252	0.00204032	0.0129118
chr2	98507125	Gm10800	protein_coding	0.0372984	0.00540782	0.022922
chr2	98507142	Gm10800	protein_coding	0.0302056	9.06783e-05	0.00251614
chr2	98507143	Gm10800	protein_coding	0.0334008	1.41787e-05	0.00109343
chr2	98507191	Gm10800	protein_coding	0.0875229	5.44051e-05	0.00197862
chr2	98507192	Gm10800	protein_coding	0.0748964	0.0026208	0.0149571
chr2	98507193	Gm10800	protein_coding	0.0649828	0.00490113	0.0216371
chr2	98507194	Gm10800	protein_coding	0.050148	0.00219837	0.0134875
chr2	98507195	Gm10800	protein_coding	0.0395798	0.000239089	0.00402109
chr2	98507196	Gm10800	protein_coding	0.0386832	0.000534645	0.006086
chr2	98507197	Gm10800	protein_coding	0.0481819	0.000143534	0.00312231
chr2	98507198	Gm10800	protein_coding	0.0669933	0.000186328	0.00354268
chr2	98507199	Gm10800	protein_coding	0.0531994	0.00159393	0.0111623
chr2	98507200	Gm10800	protein_coding	0.0389298	0.00187977	0.0123065
chr2	98507201	Gm10800	protein_coding	0.0467122	7.32603e-05	0.00226906
chr2	98507203	Gm10800	protein_coding	0.0344513	0.000161734	0.00331097
chr2	98507206	Gm10800	protein_coding	0.0376936	1.19034e-05	0.00101571
chr2	98507211	Gm10800	protein_coding	0.0404975	5.61679e-05	0.00200693
chr2	98507216	Gm10800	protein_coding	0.0370802	0.00019813	0.00365657
chr2	98507218	Gm10800	protein_coding	0.0379521	8.00233e-05	0.002368
chr2	98507223	Gm10800	protein_coding	0.0381556	8.08297e-05	0.00238041
chr2	98507225	Gm10800	protein_coding	0.0427761	0.0030838	0.0164611
chr2	98507226	Gm10800	protein_coding	0.0315853	0.00460557	0.0208603
chr2	98507237	Gm10800	protein_coding	0.0421712	0.00288712	0.0158392
chr2	98507258	Gm10800	protein_coding	0.0605339	0.00129671	0.00990026
chr2	98507268	Gm10800	protein_coding	0.0323608	0.000118486	0.00285243
chr2	98507275	Gm10800	protein_coding	0.033623	0.000144276	0.00312798
chr2	98507286	Gm10800	protein_coding	0.0401863	0.000154292	0.00323389
chr2	98507289	Gm10800	protein_coding	0.0460305	0.00303894	0.0163224
chr2	98507309	Gm10800	protein_coding	0.0330768	0.00178762	0.0119509
chr2	98507335	Gm10800	protein_coding	0.0331976	0.00375038	0.0184726
chr2	98507345	Gm10800	protein_coding	0.0330888	0.00407982	0.0194223
chr2	98507346	Gm10800	protein_coding	0.0354185	0.00226534	0.013726
chr2	98507359	Gm10800	protein_coding	0.0462744	0.0023833	0.0141498
chr2	98507365	Gm10800	protein_coding	0.0383796	0.012154	0.0370211
chr2	98507368	Gm10800	protein_coding	0.0476025	5.54002e-05	0.00199463
chr2	98507373	Gm10800	protein_coding	0.0317137	0.000648814	0.00675668
chr2	98507374	Gm10800	protein_coding	0.0488627	0.0031573	0.0166915
chr2	98507376	Gm10800	protein_coding	0.0481851	0.000465983	0.00566077
chr2	98507395	Gm10800	protein_coding	0.0358049	0.000163456	0.00332892
chr2	98507407	Gm10800	protein_coding	0.035353	0.0191342	0.0490966
chr2	98507425	Gm10800	protein_coding	0.0365728	4.38258e-05	0.00179213
chr2	98507427	Gm10800	protein_coding	0.0755816	0.000115246	0.00281695
chr2	98507428	Gm10800	protein_coding	0.037159	8.41205e-06	0.00087872
chr2	98507452	Gm10800	protein_coding	0.0329808	0.00823716	0.0293312
chr2	98507456	Gm10800	protein_coding	0.0466495	0.000450412	0.00555761
chr2	102240462	Trim44	protein_coding	0.0419984	0.00085176	0.00782888
chr2	102240470	Trim44	protein_coding	0.0522494	0.00224923	0.0136686
chr2	102240496	Trim44	protein_coding	0.0597732	0.000696796	0.00702243
chr2	102240497	Trim44	protein_coding	0.0775042	0.00270885	0.0152551
chr2	102240498	Trim44	protein_coding	0.0350232	0.00267166	0.0151306
chr2	102240499	Trim44	protein_coding	0.0597529	0.000743134	0.00727114
chr2	102240500	Trim44	protein_coding	0.0781572	0.00063678	0.00668479
chr2	102240501	Trim44	protein_coding	0.0379749	0.00288836	0.0158433
chr2	102240502	Trim44	protein_coding	0.0483647	0.00160129	0.0111927
chr2	102240503	Trim44	protein_coding	0.0414454	0.0141321	0.0406896
chr2	102240509	Trim44	protein_coding	0.0808027	0.00288112	0.0158198
chr2	102240510	Trim44	protein_coding	0.0304404	0.0154561	0.0430383
chr2	102240511	Trim44	protein_coding	0.0321768	0.0152004	0.0425817
chr2	102240512	Trim44	protein_coding	0.0500734	0.00051442	0.00596283
chr2	102240513	Trim44	protein_coding	0.0602578	0.0110523	0.0349473
chr2	102240514	Trim44	protein_coding	0.0757817	0.00622591	0.0249035
chr2	102240516	Trim44	protein_coding	0.0681808	0.00528868	0.0226265
chr2	102240517	Trim44	protein_coding	0.0305351	0.00655785	0.0256738
chr2	102240526	Trim44	protein_coding	0.041552	0.00285286	0.0157271
chr2	102240528	Trim44	protein_coding	0.124527	0.00167118	0.0114821
chr2	102240534	Trim44	protein_coding	0.0398841	0.00175831	0.011836
chr2	102240539	Trim44	protein_coding	0.0536034	0.000104665	0.00269099
chr2	102240554	Trim44	protein_coding	0.0340404	0.0154762	0.0430716
chr2	102240567	Trim44	protein_coding	0.142431	0.00295954	0.016073
chr2	102240572	Trim44	protein_coding	0.0575956	0.00179105	0.0119658
chr2	102240587	Trim44	protein_coding	0.0752083	0.0005778	0.00634749
chr2	102240590	Trim44	protein_coding	0.0326428	0.00157114	0.0110692
chr2	102240602	Trim44	protein_coding	0.069212	0.00657267	0.0257064
chr2	102240604	Trim44	protein_coding	0.0849362	3.27013e-05	0.00156594
chr2	102240605	Trim44	protein_coding	0.0765059	0.00501739	0.0219356
chr2	102240606	Trim44	protein_coding	0.0601529	0.00228234	0.0137885
chr2	102240617	Trim44	protein_coding	0.0367448	0.00609058	0.0245807
chr2	102240621	Trim44	protein_coding	0.10027	0.000417852	0.0053444
chr2	102240622	Trim44	protein_coding	0.0701455	0.0049898	0.021867
chr2	102240623	Trim44	protein_coding	0.0370902	0.00463239	0.0209326
chr2	102240629	Trim44	protein_coding	0.0518118	0.0152494	0.0426701
chr2	102240630	Trim44	protein_coding	0.0409857	0.000186678	0.0035461
chr2	102240633	Trim44	protein_coding	0.034207	0.00488284	0.0215901
chr2	102240636	Trim44	protein_coding	0.0654386	0.00484813	0.0214993
chr2	102240637	Trim44	protein_coding	0.030048	0.00336854	0.0173384
chr2	102240683	Trim44	protein_coding	0.0556031	0.0146608	0.0416367
chr2	102240684	Trim44	protein_coding	0.0580186	0.00555724	0.0232972
chr2	102240687	Trim44	protein_coding	0.0438503	0.00547238	0.0230849
chr2	102240690	Trim44	protein_coding	0.0830898	0.00416245	0.0196483
chr2	102240721	Trim44	protein_coding	0.147168	0.00544664	0.0230202
chr2	102240724	Trim44	protein_coding	0.0970317	0.00852469	0.0299298
chr2	102240727	Trim44	protein_coding	0.0620815	0.0067925	0.0262015
chr2	102240728	Trim44	protein_coding	0.0348869	2.24695e-05	0.0013194
chr2	102240729	Trim44	protein_coding	0.0376263	0.00534024	0.0227561
chr2	102240733	Trim44	protein_coding	0.038305	0.0015334	0.0109108
chr2	102240744	Trim44	protein_coding	0.0429219	0.00434893	0.0201631
chr2	102240745	Trim44	protein_coding	0.045447	0.00562183	0.0234593
chr2	102240754	Trim44	protein_coding	0.0335842	0.00496483	0.0218013
chr2	102240756	Trim44	protein_coding	0.0367119	0.0164032	0.0446633
chr2	102240761	Trim44	protein_coding	0.0537936	0.00441647	0.0203464
chr2	102240773	Trim44	protein_coding	0.0695681	0.00456277	0.0207437
chr2	102240777	Trim44	protein_coding	0.0310023	0.00736225	0.0274693
chr2	102240779	Trim44	protein_coding	0.0494273	0.00155687	0.0110094
chr2	102240782	Trim44	protein_coding	0.0355339	0.00903956	0.0309858
chr2	102240790	Trim44	protein_coding	0.0314327	0.0127459	0.0381428
chr2	102240793	Trim44	protein_coding	0.0387295	0.00196131	0.0126141
chr2	102240795	Trim44	protein_coding	0.0348525	0.00992327	0.0327442
chr2	102240799	Trim44	protein_coding	0.0516286	0.0175049	0.0464911
chr2	102240800	Trim44	protein_coding	0.1275	0.000512237	0.00595039
chr2	102240803	Trim44	protein_coding	0.0429097	0.000306493	0.004559
chr2	102240804	Trim44	protein_coding	0.0374395	0.00535974	0.0228039
chr2	102240810	Trim44	protein_coding	0.0421728	0.0109748	0.0348046
chr2	102240815	Trim44	protein_coding	0.0349711	0.017593	0.0466354
chr2	102240818	Trim44	protein_coding	0.0577245	0.000762008	0.00737426
chr2	102240822	Trim44	protein_coding	0.0338465	0.0125967	0.0378617
chr2	102240825	Trim44	protein_coding	0.042964	0.0013105	0.00996164
chr2	102240829	Trim44	protein_coding	0.0303449	0.000345014	0.0048431
chr2	102240831	Trim44	protein_coding	0.0521973	0.0116031	0.0359841
chr2	102240842	Trim44	protein_coding	0.0470489	0.0100711	0.0330413
chr2	102240851	Trim44	protein_coding	0.0942186	0.000687192	0.00696919
chr2	102240856	Trim44	protein_coding	0.04496	0.000115892	0.00282437
chr2	102240857	Trim44	protein_coding	0.0536458	0.00475105	0.0212472
chr2	102240859	Trim44	protein_coding	0.0300561	0.000470157	0.00568768
chr2	102240877	Trim44	protein_coding	0.0600982	0.00596083	0.0242743
chr2	102240878	Trim44	protein_coding	0.0385425	0.0159154	0.0438283
chr2	102240880	Trim44	protein_coding	0.0948268	0.0013752	0.0102437
chr2	102240881	Trim44	protein_coding	0.0743482	0.000327726	0.004715
chr2	102240882	Trim44	protein_coding	0.0596627	0.000401881	0.00523588
chr2	102240886	Trim44	protein_coding	0.0532509	0.00436884	0.0202172
chr2	102240893	Trim44	protein_coding	0.0710759	0.000278741	0.00434161
chr2	102240896	Trim44	protein_coding	0.0325034	0.000550434	0.00618433
chr2	102240907	Trim44	protein_coding	0.0454239	0.00139669	0.0103353
chr2	102240909	Trim44	protein_coding	0.0492714	0.0136888	0.0398795
chr2	102240913	Trim44	protein_coding	0.0435639	0.0188522	0.0486578
chr2	102240917	Trim44	protein_coding	0.0459609	0.0187371	0.0484735
chr2	102240918	Trim44	protein_coding	0.0548369	0.00332989	0.0172235
chr2	102240926	Trim44	protein_coding	0.0525919	0.012645	0.0379541
chr2	102240927	Trim44	protein_coding	0.0648854	0.00511049	0.0221772
chr2	102240929	Trim44	protein_coding	0.0531716	0.0095848	0.0320778
chr2	102240930	Trim44	protein_coding	0.0474394	0.00823579	0.0293279
chr2	102240931	Trim44	protein_coding	0.0454804	0.00766947	0.0281416
chr2	102240932	Trim44	protein_coding	0.111409	1.86515e-05	0.00122029
chr2	102240933	Trim44	protein_coding	0.177511	4.05853e-05	0.00173097
chr2	102240934	Trim44	protein_coding	0.0725387	0.0190799	0.0490109
chr2	102240939	Trim44	protein_coding	0.0698258	0.00757019	0.0279267
chr2	102240940	Trim44	protein_coding	0.049654	0.00964254	0.0321918
chr2	102240943	Trim44	protein_coding	0.0487186	0.0131498	0.0388924
chr2	102240948	Trim44	protein_coding	0.032784	0.00132766	0.0100327
chr2	102240949	Trim44	protein_coding	0.118843	0.000502507	0.00589205
chr2	102240950	Trim44	protein_coding	0.0538584	0.00133432	0.0100634
chr2	102240954	Trim44	protein_coding	0.0580316	0.00145322	0.0105732
chr2	102240974	Trim44	protein_coding	0.032348	0.000695071	0.00701336
chr2	102240977	Trim44	protein_coding	0.0322282	0.00112469	0.00914019
chr2	102240979	Trim44	protein_coding	0.0317148	0.00108885	0.00897454
chr2	102240984	Trim44	protein_coding	0.0434497	0.00421507	0.0197942
chr2	102240988	Trim44	protein_coding	0.039331	0.00365457	0.0181912
chr2	102240991	Trim44	protein_coding	0.0335151	0.00338268	0.0173779
chr2	102240993	Trim44	protein_coding	0.075789	0.00358271	0.017978
chr2	102240999	Trim44	protein_coding	0.0451529	0.00184316	0.0121648
chr2	102241001	Trim44	protein_coding	0.0394649	0.00451912	0.0206251
chr2	102241006	Trim44	protein_coding	0.041449	0.00308396	0.0164614
chr2	102241009	Trim44	protein_coding	0.0654538	0.00223269	0.0136129
chr2	102241014	Trim44	protein_coding	0.0769967	0.0167016	0.0451643
chr2	102241015	Trim44	protein_coding	0.0757581	0.000241888	0.00404294
chr2	102241016	Trim44	protein_coding	0.0304876	0.0188541	0.0486606
chr2	102241031	Trim44	protein_coding	0.0465523	0.00758708	0.0279623
chr2	102241032	Trim44	protein_coding	0.0470728	0.00544323	0.023011
chr2	102241063	Trim44	protein_coding	0.0335831	0.00947906	0.0318626
chr2	102241065	Trim44	protein_coding	0.0380136	0.000251636	0.00412449
chr2	103605393	Caprin1	protein_coding	0.0810696	0.0194827	0.0496425
chr2	103605430	Caprin1	protein_coding	0.0414783	0.0174988	0.0464821
chr2	103605436	Caprin1	protein_coding	0.0446114	0.00164865	0.0113861
chr2	103619717	Caprin1	protein_coding	0.0355987	0.0160821	0.0441107
chr2	103623119	Caprin1	protein_coding	0.0318523	0.00135099	0.0101374
chr2	103623145	Caprin1	protein_coding	0.0370408	2.53867e-05	0.00139671
chr2	103623146	Caprin1	protein_coding	0.0490412	0.00873216	0.0303643
chr2	103623162	Caprin1	protein_coding	0.0402362	0.000166331	0.00335487
chr2	103623168	Caprin1	protein_coding	0.030279	3.20893e-05	0.00155318
chr2	103623176	Caprin1	protein_coding	0.0431999	0.00290364	0.0158942
chr2	103623186	Caprin1	protein_coding	0.0414305	0.00169819	0.0115929
chr2	103623311	Caprin1	protein_coding	0.0469376	0.00254609	0.0147077
chr2	103623319	Caprin1	protein_coding	0.0301914	0.00116141	0.00930612
chr2	103623327	Caprin1	protein_coding	0.0528754	0.0117739	0.0363019
chr2	103623354	Caprin1	protein_coding	0.0305009	0.00146696	0.0106314
chr2	103636902	Caprin1	protein_coding	0.0346966	0.00380391	0.0186257
chr2	103636908	Caprin1	protein_coding	0.0328693	0.00029043	0.00443295
chr2	103636909	Caprin1	protein_coding	0.0326502	0.0116517	0.0360736
chr2	103636915	Caprin1	protein_coding	0.0533309	0.00145098	0.0105636
chr2	103636925	Caprin1	protein_coding	0.0675429	0.000483566	0.00577163
chr2	103636929	Caprin1	protein_coding	0.045149	0.00240414	0.0142218
chr2	103636930	Caprin1	protein_coding	0.0502911	0.000885459	0.00799727
chr2	103636934	Caprin1	protein_coding	0.0322306	0.0159057	0.0438104
chr2	103636935	Caprin1	protein_coding	0.0370033	0.0123967	0.037489
chr2	103636939	Caprin1	protein_coding	0.0597882	0.000732358	0.00721724
chr2	103636940	Caprin1	protein_coding	0.055436	0.000223355	0.00388615
chr2	103636955	Caprin1	protein_coding	0.0369515	0.000713852	0.0071146
chr2	103636956	Caprin1	protein_coding	0.0511472	0.0159751	0.0439274
chr2	103636976	Caprin1	protein_coding	0.0361773	0.00312231	0.0165813
chr2	103636977	Caprin1	protein_coding	0.0429582	0.0123969	0.0374894
chr2	103636978	Caprin1	protein_coding	0.080052	0.00337401	0.0173535
chr2	103636986	Caprin1	protein_coding	0.0412705	0.000825275	0.00769881
chr2	103636994	Caprin1	protein_coding	0.0397504	0.000369936	0.0050167
chr2	103637008	Caprin1	protein_coding	0.0420551	0.00104789	0.00879097
chr2	103637023	Caprin1	protein_coding	0.0749953	0.00427236	0.0199538
chr2	103637025	Caprin1	protein_coding	0.0343152	0.0139948	0.040436
chr2	103637031	Caprin1	protein_coding	0.0505676	0.00150983	0.0108128
chr2	103637051	Caprin1	protein_coding	0.0507267	0.00010988	0.00275478
chr2	103637065	Caprin1	protein_coding	0.0738507	0.0140425	0.0405242
chr2	103637066	Caprin1	protein_coding	0.0562347	0.0186607	0.0483588
chr2	103637083	Caprin1	protein_coding	0.0362056	0.00891934	0.0307453
chr2	103637090	Caprin1	protein_coding	0.0572092	0.00289197	0.0158539
chr2	103954873	Cd59a	protein_coding	0.175698	0.00209573	0.0131147
chr2	103954874	Cd59a	protein_coding	0.037095	0.000381225	0.00509601
chr2	103954887	Cd59a	protein_coding	0.0339243	0.000191405	0.00359063
chr2	103954892	Cd59a	protein_coding	0.0347924	0.0155164	0.0431407
chr2	103954893	Cd59a	protein_coding	0.061518	0.00140666	0.0103783
chr2	103954894	Cd59a	protein_coding	0.0342515	0.00865182	0.0302
chr2	103954895	Cd59a	protein_coding	0.049283	0.00474793	0.0212392
chr2	103954897	Cd59a	protein_coding	0.0490361	0.0032101	0.0168542
chr2	103954905	Cd59a	protein_coding	0.0390974	0.012756	0.0381615
chr2	103954910	Cd59a	protein_coding	0.0890189	0.00345857	0.0176068
chr2	103954923	Cd59a	protein_coding	0.0307184	0.00164638	0.0113778
chr2	103954927	Cd59a	protein_coding	0.0413944	0.000639256	0.00669861
chr2	103954929	Cd59a	protein_coding	0.0424597	0.011396	0.0355921
chr2	103954934	Cd59a	protein_coding	0.0429139	0.0071345	0.0269678
chr2	103954935	Cd59a	protein_coding	0.0358264	0.00131493	0.00998054
chr2	103954966	Cd59a	protein_coding	0.0302814	0.00108305	0.00894699
chr2	103954973	Cd59a	protein_coding	0.0362294	0.011679	0.0361263
chr2	103954994	Cd59a	protein_coding	0.0398999	0.0154257	0.0429823
chr2	103954997	Cd59a	protein_coding	0.0653915	0.000602766	0.00649244
chr2	103955005	Cd59a	protein_coding	0.0433127	0.00340445	0.0174425
chr2	103955008	Cd59a	protein_coding	0.0373797	0.00491119	0.0216632
chr2	103955009	Cd59a	protein_coding	0.0360057	0.00542529	0.0229665
chr2	103955021	Cd59a	protein_coding	0.0517958	0.00287131	0.0157857
chr2	103955027	Cd59a	protein_coding	0.0382466	0.00245305	0.0143925
chr2	103955032	Cd59a	protein_coding	0.0322805	0.00994888	0.0327942
chr2	103955036	Cd59a	protein_coding	0.0372302	0.000865054	0.00789636
chr2	103955037	Cd59a	protein_coding	0.0406469	0.000643624	0.00672527
chr2	103955040	Cd59a	protein_coding	0.0306285	0.00231875	0.0139227
chr2	103955048	Cd59a	protein_coding	0.0410265	0.00702093	0.0267125
chr2	103955087	Cd59a	protein_coding	0.0537046	0.000178926	0.00347681
chr2	103955097	Cd59a	protein_coding	0.0383991	0.0139153	0.0402875
chr2	103955098	Cd59a	protein_coding	0.0406636	0.000577823	0.00634764
chr2	103955113	Cd59a	protein_coding	0.0533895	0.000422016	0.00537183
chr2	103955115	Cd59a	protein_coding	0.0745574	0.000647041	0.00674577
chr2	103955117	Cd59a	protein_coding	0.0691791	0.00116975	0.00934162
chr2	103955126	Cd59a	protein_coding	0.032239	0.0130159	0.0386462
chr2	103955127	Cd59a	protein_coding	0.033323	0.00498227	0.0218489
chr2	103955134	Cd59a	protein_coding	0.0369491	0.00429054	0.0200048
chr2	103955139	Cd59a	protein_coding	0.0642194	0.00741296	0.0275783
chr2	103955140	Cd59a	protein_coding	0.0730112	0.00756743	0.0279205
chr2	103955141	Cd59a	protein_coding	0.0707126	0.000532613	0.00607318
chr2	103955142	Cd59a	protein_coding	0.0432599	0.015296	0.0427509
chr2	103955162	Cd59a	protein_coding	0.0572795	0.0186031	0.0482669
chr2	103955166	Cd59a	protein_coding	0.0358613	8.85303e-05	0.00248565
chr2	103955169	Cd59a	protein_coding	0.0851346	0.00270753	0.0152507
chr2	103955170	Cd59a	protein_coding	0.0662213	0.00200068	0.0127632
chr2	103955171	Cd59a	protein_coding	0.0447876	0.0031446	0.016651
chr2	103955172	Cd59a	protein_coding	0.045155	0.000221471	0.00386861
chr2	103955205	Cd59a	protein_coding	0.0326512	0.00939115	0.0316885
chr2	103955265	Cd59a	protein_coding	0.0508077	0.0139832	0.0404131
chr2	103955267	Cd59a	protein_coding	0.0468643	0.00134813	0.0101249
chr2	103955268	Cd59a	protein_coding	0.037102	0.00728335	0.0272984
chr2	103955287	Cd59a	protein_coding	0.0345866	0.00315615	0.0166875
chr2	103955288	Cd59a	protein_coding	0.0389062	0.00373306	0.0184207
chr2	103955289	Cd59a	protein_coding	0.0515902	0.000164349	0.00333735
chr2	103955297	Cd59a	protein_coding	0.0466172	0.00399237	0.0191747
chr2	103955299	Cd59a	protein_coding	0.0309222	0.00154331	0.010954
chr2	103955307	Cd59a	protein_coding	0.0365259	0.00957705	0.0320621
chr2	103955311	Cd59a	protein_coding	0.0363529	0.0144775	0.0413025
chr2	103955315	Cd59a	protein_coding	0.0506215	5.19618e-05	0.00193804
chr2	103955316	Cd59a	protein_coding	0.0397491	0.00167867	0.0115132
chr2	103955317	Cd59a	protein_coding	0.0808028	8.20396e-05	0.00239623
chr2	103955318	Cd59a	protein_coding	0.0437444	0.0158668	0.0437442
chr2	103955322	Cd59a	protein_coding	0.0808984	0.00179228	0.0119714
chr2	103955329	Cd59a	protein_coding	0.0333347	0.00274105	0.0153623
chr2	103955330	Cd59a	protein_coding	0.0541092	0.00379405	0.0185994
chr2	103955334	Cd59a	protein_coding	0.0379945	0.0116439	0.0360587
chr2	103955335	Cd59a	protein_coding	0.0550645	0.00189817	0.0123741
chr2	103955341	Cd59a	protein_coding	0.0893349	7.03906e-05	0.00222544
chr2	103955342	Cd59a	protein_coding	0.0781024	0.00463182	0.0209307
chr2	103955347	Cd59a	protein_coding	0.185516	1.29615e-05	0.00105276
chr2	103955354	Cd59a	protein_coding	0.229518	0.00633532	0.0251598
chr2	103955358	Cd59a	protein_coding	0.0612116	0.00110825	0.00906374
chr2	103955360	Cd59a	protein_coding	0.0355115	0.0145267	0.041396
chr2	103955368	Cd59a	protein_coding	0.0523705	0.0114859	0.0357587
chr2	103955374	Cd59a	protein_coding	0.0405949	0.00331197	0.0171684
chr2	103955378	Cd59a	protein_coding	0.0300813	0.000396961	0.00520156
chr2	103955397	Cd59a	protein_coding	0.0591464	0.00268542	0.0151761
chr2	103955398	Cd59a	protein_coding	0.0380996	0.0115083	0.0358019
chr2	103955417	Cd59a	protein_coding	0.060704	0.000501836	0.00588767
chr2	103955423	Cd59a	protein_coding	0.0476465	0.000978481	0.0084583
chr2	103955424	Cd59a	protein_coding	0.0805734	0.0121852	0.037083
chr2	103955427	Cd59a	protein_coding	0.0693849	0.0152601	0.0426892
chr2	103955428	Cd59a	protein_coding	0.0657772	0.00707004	0.026823
chr2	103955429	Cd59a	protein_coding	0.0547045	0.0152914	0.0427422
chr2	103955443	Cd59a	protein_coding	0.0343451	0.0133731	0.0393043
chr2	103955452	Cd59a	protein_coding	0.063414	0.00139706	0.0103369
chr2	103955457	Cd59a	protein_coding	0.0302117	0.00967442	0.0322532
chr2	103955461	Cd59a	protein_coding	0.0334772	0.00193751	0.0125268
chr2	103955469	Cd59a	protein_coding	0.0437053	0.0119943	0.0367195
chr2	103955484	Cd59a	protein_coding	0.0326888	0.0095413	0.0319896
chr2	103955487	Cd59a	protein_coding	0.0355016	0.0164453	0.0447304
chr2	103955489	Cd59a	protein_coding	0.0418488	0.00480602	0.0213953
chr2	104616414	Qser1	protein_coding	0.492732	1.12332e-06	0.000395753
chr2	104616422	Qser1	protein_coding	0.0359368	0.0158592	0.0437316
chr2	104616433	Qser1	protein_coding	0.0507909	0.000455325	0.00559122
chr2	104616443	Qser1	protein_coding	0.047513	0.00891525	0.0307368
chr2	104616456	Qser1	protein_coding	0.0327491	0.00461158	0.020878
chr2	104616465	Qser1	protein_coding	0.0720494	0.000676311	0.00691189
chr2	104616468	Qser1	protein_coding	0.0436462	0.00523729	0.0224943
chr2	104616469	Qser1	protein_coding	0.0602339	0.00719242	0.0271003
chr2	104616470	Qser1	protein_coding	0.0422261	0.016	0.0439711
chr2	104616471	Qser1	protein_coding	0.0460599	0.0103197	0.0335316
chr2	104616472	Qser1	protein_coding	0.0308803	0.00519522	0.0223893
chr2	104616473	Qser1	protein_coding	0.0404437	0.00983954	0.0325768
chr2	104616479	Qser1	protein_coding	0.0366726	0.000612	0.00654628
chr2	104616482	Qser1	protein_coding	0.0481681	0.00957486	0.0320578
chr2	104616511	Qser1	protein_coding	0.0478105	0.00381515	0.018661
chr2	104616516	Qser1	protein_coding	0.0377623	0.00315542	0.0166852
chr2	104616517	Qser1	protein_coding	0.0704767	0.00867963	0.0302558
chr2	104616522	Qser1	protein_coding	0.0635797	0.00285455	0.0157329
chr2	104616523	Qser1	protein_coding	0.0498016	0.00411844	0.0195265
chr2	104616540	Qser1	protein_coding	0.0398785	0.00640906	0.0253306
chr2	104617510	Qser1	protein_coding	0.0465174	0.0169541	0.0455956
chr2	104617511	Qser1	protein_coding	0.0832765	0.0112144	0.0352515
chr2	104617513	Qser1	protein_coding	0.0440896	0.0106372	0.0341462
chr2	104617519	Qser1	protein_coding	0.0982941	0.0016595	0.0114334
chr2	104617520	Qser1	protein_coding	0.0779249	0.00203255	0.0128838
chr2	104617533	Qser1	protein_coding	0.0728843	0.00945328	0.0318116
chr2	104617534	Qser1	protein_coding	0.0474195	0.0185057	0.0481124
chr2	104617536	Qser1	protein_coding	0.031823	0.00198778	0.0127134
chr2	104617537	Qser1	protein_coding	0.0321997	0.00228005	0.0137806
chr2	104617538	Qser1	protein_coding	0.0659007	0.000280328	0.00435441
chr2	104617540	Qser1	protein_coding	0.0354846	0.0107958	0.0344598
chr2	104617541	Qser1	protein_coding	0.044904	0.012929	0.0384842
chr2	104617542	Qser1	protein_coding	0.0877447	0.0137329	0.0399607
chr2	104617543	Qser1	protein_coding	0.0621196	0.00774182	0.0282903
chr2	104617545	Qser1	protein_coding	0.0417079	0.000746899	0.00729179
chr2	104627241	Qser1	protein_coding	0.221533	0.000428398	0.00541364
chr2	104627242	Qser1	protein_coding	0.181195	0.00171473	0.0116629
chr2	104627247	Qser1	protein_coding	0.0495077	0.00860142	0.0300938
chr2	104627255	Qser1	protein_coding	0.0498575	0.00640573	0.0253222
chr2	104627259	Qser1	protein_coding	0.0677156	0.00271634	0.0152807
chr2	104627262	Qser1	protein_coding	0.050189	0.0135109	0.0395589
chr2	104627264	Qser1	protein_coding	0.0620778	0.00461504	0.020887
chr2	104627265	Qser1	protein_coding	0.0310971	0.0192952	0.0493513
chr2	104627273	Qser1	protein_coding	0.0307975	0.00677148	0.026152
chr2	104627277	Qser1	protein_coding	0.0386326	0.00415279	0.0196214
chr2	104627283	Qser1	protein_coding	0.0509469	0.0075054	0.0277821
chr2	104627290	Qser1	protein_coding	0.044397	0.0108867	0.034638
chr2	104627304	Qser1	protein_coding	0.0947769	0.017839	0.0470295
chr2	104627305	Qser1	protein_coding	0.0320883	0.00735354	0.0274519
chr2	104627310	Qser1	protein_coding	0.033748	0.000295272	0.0044704
chr2	104627320	Qser1	protein_coding	0.0576232	0.00306156	0.016392
chr2	104627325	Qser1	protein_coding	0.0389227	0.0072397	0.0272008
chr2	104627333	Qser1	protein_coding	0.0723104	7.43459e-05	0.00228555
chr2	104627334	Qser1	protein_coding	0.0370222	0.0100872	0.0330727
chr2	104627339	Qser1	protein_coding	0.0764762	0.000139522	0.00308151
chr2	104627343	Qser1	protein_coding	0.0713927	0.00384791	0.0187554
chr2	104627344	Qser1	protein_coding	0.0313346	0.0176882	0.0467841
chr2	104627363	Qser1	protein_coding	0.037429	0.00349868	0.0177233
chr2	104627377	Qser1	protein_coding	0.0301988	0.0177288	0.0468516
chr2	104627378	Qser1	protein_coding	0.0549803	0.00880573	0.0305173
chr2	104627393	Qser1	protein_coding	0.0586234	0.000803515	0.00758998
chr2	104627405	Qser1	protein_coding	0.0453746	0.00896446	0.0308346
chr2	104627407	Qser1	protein_coding	0.0375119	8.00672e-05	0.0023688
chr2	104627414	Qser1	protein_coding	0.0559311	0.000137365	0.00305966
chr2	104627420	Qser1	protein_coding	0.0377448	5.93247e-05	0.00205573
chr2	104627422	Qser1	protein_coding	0.0445184	0.0090091	0.0309249
chr2	106812961	2700007P21Rik	protein_coding	0.095971	0.00823122	0.0293186
chr2	106812979	2700007P21Rik	protein_coding	0.035207	0.0118364	0.0364225
chr2	106812980	2700007P21Rik	protein_coding	0.0489995	0.0140595	0.0405547
chr2	106813015	2700007P21Rik	protein_coding	0.0389171	0.00403035	0.0192814
chr2	106813029	2700007P21Rik	protein_coding	0.0542086	0.0100513	0.0330011
chr2	106813084	2700007P21Rik	protein_coding	0.0651851	0.0179843	0.0472668
chr2	106813087	2700007P21Rik	protein_coding	0.0467146	0.0181185	0.0474904
chr2	106813088	2700007P21Rik	protein_coding	0.0318043	0.000323086	0.00468141
chr2	106813095	2700007P21Rik	protein_coding	0.139463	0.00170387	0.0116177
chr2	106813096	2700007P21Rik	protein_coding	0.0601091	0.000104407	0.00268721
chr2	106813100	2700007P21Rik	protein_coding	0.0512571	0.00172821	0.0117188
chr2	106813102	2700007P21Rik	protein_coding	0.0680801	0.0118133	0.0363785
chr2	106813107	2700007P21Rik	protein_coding	0.0503093	0.0149856	0.0422107
chr2	106813108	2700007P21Rik	protein_coding	0.0432561	0.00481386	0.0214136
chr2	106813111	2700007P21Rik	protein_coding	0.0974812	0.00782396	0.0284645
chr2	106813112	2700007P21Rik	protein_coding	0.0678103	6.88094e-06	0.000810628
chr2	106813125	2700007P21Rik	protein_coding	0.100387	0.00243209	0.0143193
chr2	106813131	2700007P21Rik	protein_coding	0.0345151	0.00254136	0.0146916
chr2	106813136	2700007P21Rik	protein_coding	0.0389408	0.00540254	0.0229096
chr2	106813140	2700007P21Rik	protein_coding	0.0385279	0.0108333	0.0345334
chr2	106813141	2700007P21Rik	protein_coding	0.040894	0.0133665	0.0392932
chr2	106813153	2700007P21Rik	protein_coding	0.053279	0.0104828	0.0338469
chr2	106813158	2700007P21Rik	protein_coding	0.0375452	0.0180102	0.0473115
chr2	106813170	2700007P21Rik	protein_coding	0.050237	0.0127963	0.0382353
chr2	106813177	2700007P21Rik	protein_coding	0.0567909	3.75579e-05	0.00167088
chr2	109858304	Ccdc34	protein_coding	0.0660916	0.0130214	0.0386564
chr2	109858309	Ccdc34	protein_coding	0.0784873	3.07992e-05	0.00152549
chr2	109858314	Ccdc34	protein_coding	0.0726024	0.00871303	0.0303244
chr2	109858315	Ccdc34	protein_coding	0.0378271	0.00709186	0.0268713
chr2	109858316	Ccdc34	protein_coding	0.0318785	0.0132043	0.0389946
chr2	109858320	Ccdc34	protein_coding	0.0506551	0.0100519	0.0330023
chr2	109858324	Ccdc34	protein_coding	0.0359149	0.00545852	0.0230489
chr2	109858336	Ccdc34	protein_coding	0.0431045	0.00847342	0.0298222
chr2	109858338	Ccdc34	protein_coding	0.0317618	0.000122076	0.00289126
chr2	109858340	Ccdc34	protein_coding	0.0394491	0.0159419	0.0438723
chr2	109858344	Ccdc34	protein_coding	0.0374937	0.00228687	0.0138053
chr2	109858350	Ccdc34	protein_coding	0.0529974	0.00560122	0.0234064
chr2	109858357	Ccdc34	protein_coding	0.0687274	0.000693393	0.00700386
chr2	109858358	Ccdc34	protein_coding	0.0380808	0.00843798	0.0297499
chr2	109858364	Ccdc34	protein_coding	0.0613566	0.0054982	0.0231487
chr2	109862048	Ccdc34	protein_coding	0.0392614	0.00221017	0.0135302
chr2	109862054	Ccdc34	protein_coding	0.0612658	0.00625599	0.0249737
chr2	109862056	Ccdc34	protein_coding	0.0443013	0.000668203	0.00686552
chr2	109862077	Ccdc34	protein_coding	0.0345841	0.000311702	0.0045994
chr2	109862082	Ccdc34	protein_coding	0.0363286	0.00871238	0.0303237
chr2	109862090	Ccdc34	protein_coding	0.038179	0.000290138	0.00443096
chr2	109862097	Ccdc34	protein_coding	0.0446018	1.24537e-05	0.00103532
chr2	109862098	Ccdc34	protein_coding	0.0817802	0.00227921	0.0137772
chr2	109862099	Ccdc34	protein_coding	0.043167	0.00775436	0.0283181
chr2	109862101	Ccdc34	protein_coding	0.037016	0.000465393	0.00565729
chr2	109862104	Ccdc34	protein_coding	0.0424457	0.00182988	0.0121147
chr2	109862118	Ccdc34	protein_coding	0.0440909	0.0156605	0.0433904
chr2	109862126	Ccdc34	protein_coding	0.043572	0.00023275	0.00396888
chr2	109862129	Ccdc34	protein_coding	0.0393575	0.00208017	0.0130578
chr2	109862130	Ccdc34	protein_coding	0.0737825	0.0183141	0.0478049
chr2	109862131	Ccdc34	protein_coding	0.115168	0.00639987	0.0253086
chr2	109862133	Ccdc34	protein_coding	0.0888303	0.00801335	0.0288656
chr2	109862134	Ccdc34	protein_coding	0.048191	0.00113998	0.00920841
chr2	109862136	Ccdc34	protein_coding	0.0371189	0.00258278	0.0148309
chr2	109862137	Ccdc34	protein_coding	0.0353341	0.00199354	0.0127358
chr2	109862142	Ccdc34	protein_coding	0.0309753	0.0171696	0.0459515
chr2	109862147	Ccdc34	protein_coding	0.0502158	0.000212405	0.00378863
chr2	109862148	Ccdc34	protein_coding	0.0329262	0.00462404	0.0209101
chr2	109862159	Ccdc34	protein_coding	0.0420441	0.00428447	0.0199886
chr2	109862169	Ccdc34	protein_coding	0.0342197	0.0014315	0.0104835
chr2	109862170	Ccdc34	protein_coding	0.1168	0.00291921	0.0159444
chr2	109862171	Ccdc34	protein_coding	0.104613	0.000755315	0.00733847
chr2	109872487	1700024P03Rik	processed_transcript	0.0383995	0.00474216	0.0212248
chr2	109872488	1700024P03Rik	processed_transcript	0.0712411	0.000723819	0.00716983
chr2	109872489	1700024P03Rik	processed_transcript	0.0710407	0.000502534	0.00589231
chr2	109872490	1700024P03Rik	processed_transcript	0.0533305	0.0019849	0.0127008
chr2	109872494	1700024P03Rik	processed_transcript	0.0366005	0.0052586	0.0225469
chr2	109872502	1700024P03Rik	processed_transcript	0.0534184	0.00069772	0.00702724
chr2	109872508	1700024P03Rik	processed_transcript	0.101998	0.00923792	0.0313847
chr2	109872509	1700024P03Rik	processed_transcript	0.0869817	0.00319804	0.0168177
chr2	109872510	1700024P03Rik	processed_transcript	0.0436643	0.00379536	0.0186031
chr2	109872515	1700024P03Rik	processed_transcript	0.064088	0.00420541	0.0197676
chr2	109872526	1700024P03Rik	processed_transcript	0.0305593	0.0124618	0.0376068
chr2	109872533	1700024P03Rik	processed_transcript	0.0309671	0.00949846	0.0319045
chr2	109872535	1700024P03Rik	processed_transcript	0.0867084	0.000342547	0.00482463
chr2	109872536	1700024P03Rik	processed_transcript	0.0636163	5.31975e-06	0.000736678
chr2	109872541	1700024P03Rik	processed_transcript	0.0387254	0.00101588	0.00863623
chr2	109872547	1700024P03Rik	processed_transcript	0.0346521	0.00923868	0.0313863
chr2	109872551	1700024P03Rik	processed_transcript	0.0390654	1.71371e-05	0.00118195
chr2	109872559	1700024P03Rik	processed_transcript	0.110031	0.00146543	0.0106249
chr2	109880737	1700024P03Rik	processed_transcript	0.070758	0.00107538	0.00891265
chr2	109880744	1700024P03Rik	processed_transcript	0.0796782	0.00155476	0.0110003
chr2	109880747	1700024P03Rik	processed_transcript	0.0402088	1.9029e-05	0.00123019
chr2	109880750	1700024P03Rik	processed_transcript	0.0528488	5.95115e-05	0.00205823
chr2	109880751	1700024P03Rik	processed_transcript	0.0420083	0.00194621	0.0125593
chr2	109880757	1700024P03Rik	processed_transcript	0.034032	0.00322172	0.0168893
chr2	109880769	1700024P03Rik	processed_transcript	0.032169	0.00364687	0.0181689
chr2	109880773	1700024P03Rik	processed_transcript	0.0485911	0.0150948	0.0424046
chr2	109880779	1700024P03Rik	processed_transcript	0.126357	0.00369472	0.018311
chr2	109880780	1700024P03Rik	processed_transcript	0.0327176	0.00448045	0.0205209
chr2	109880781	1700024P03Rik	processed_transcript	0.0483935	0.000240704	0.00403351
chr2	109880782	1700024P03Rik	processed_transcript	0.0896254	0.00266368	0.0151025
chr2	109880783	1700024P03Rik	processed_transcript	0.0769004	0.00660221	0.025773
chr2	109880791	1700024P03Rik	processed_transcript	0.0348001	0.00909165	0.0310858
chr2	109880792	1700024P03Rik	processed_transcript	0.118934	0.000200558	0.0036804
chr2	109880793	1700024P03Rik	processed_transcript	0.0560838	0.00305703	0.0163776
chr2	109880798	1700024P03Rik	processed_transcript	0.0445074	0.00205876	0.0129802
chr2	109880799	1700024P03Rik	processed_transcript	0.0374413	0.0110979	0.0350383
chr2	109880800	1700024P03Rik	processed_transcript	0.0382264	0.00283795	0.0156775
chr2	109880803	1700024P03Rik	processed_transcript	0.0498272	0.00681194	0.0262479
chr2	109880805	1700024P03Rik	processed_transcript	0.0665791	0.00439269	0.0202834
chr2	109880808	1700024P03Rik	processed_transcript	0.0303978	0.0163102	0.0445063
chr2	109880811	1700024P03Rik	processed_transcript	0.0476294	0.00337732	0.0173617
chr2	109880812	1700024P03Rik	processed_transcript	0.0492016	0.0166685	0.0451069
chr2	109880813	1700024P03Rik	processed_transcript	0.034568	0.00385394	0.018773
chr2	109880818	1700024P03Rik	processed_transcript	0.0532898	0.00437391	0.0202314
chr2	109880819	1700024P03Rik	processed_transcript	0.0583585	0.0123181	0.0373322
chr2	109880820	1700024P03Rik	processed_transcript	0.058268	0.00111427	0.00909349
chr2	109880824	1700024P03Rik	processed_transcript	0.0870275	7.56382e-05	0.00230386
chr2	109880825	1700024P03Rik	processed_transcript	0.0647513	0.00177011	0.0118826
chr2	109880845	1700024P03Rik	processed_transcript	0.0569974	0.00662228	0.0258195
chr2	109880846	1700024P03Rik	processed_transcript	0.0384264	0.0123492	0.0373942
chr2	109880849	1700024P03Rik	processed_transcript	0.114581	0.00746397	0.0276909
chr2	109880854	1700024P03Rik	processed_transcript	0.0599256	0.0184759	0.0480661
chr2	112102129	Nop10	protein_coding	0.0325779	6.05427e-05	0.00207473
chr2	112102133	Nop10	protein_coding	0.0420568	0.0169173	0.0455336
chr2	112102134	Nop10	protein_coding	0.0544586	0.0177546	0.0468943
chr2	112102156	Nop10	protein_coding	0.0407057	0.0122586	0.0372219
chr2	112102157	Nop10	protein_coding	0.0387745	0.012092	0.0369063
chr2	112102158	Nop10	protein_coding	0.0346777	0.000271506	0.00428283
chr2	112102163	Nop10	protein_coding	0.106314	0.00132085	0.0100043
chr2	112102164	Nop10	protein_coding	0.0341438	0.0187211	0.0484469
chr2	112102187	Nop10	protein_coding	0.0443387	0.00818167	0.0292204
chr2	112102191	Nop10	protein_coding	0.0555026	0.00523598	0.0224908
chr2	112102193	Nop10	protein_coding	0.0520243	0.0163635	0.0445954
chr2	112102470	Nop10	protein_coding	0.0358474	0.00572908	0.0237232
chr2	112102473	Nop10	protein_coding	0.0477612	0.0137749	0.0400375
chr2	112102475	Nop10	protein_coding	0.0437605	0.0139532	0.0403568
chr2	112102476	Nop10	protein_coding	0.0346733	0.0065419	0.0256345
chr2	112102483	Nop10	protein_coding	0.0320875	0.00022748	0.00392213
chr2	112102485	Nop10	protein_coding	0.0355487	0.000383325	0.00511019
chr2	112102491	Nop10	protein_coding	0.0436648	0.0116143	0.036004
chr2	112102549	Nop10	protein_coding	0.0556294	0.018102	0.0474631
chr2	112102611	Nop10	protein_coding	0.038134	0.00415009	0.0196142
chr2	112102612	Nop10	protein_coding	0.0347668	0.000962874	0.00837926
chr2	112102616	Nop10	protein_coding	0.0433839	0.00279536	0.0155394
chr2	112102617	Nop10	protein_coding	0.040334	0.00228405	0.0137948
chr2	112102623	Nop10	protein_coding	0.037088	0.00922441	0.0313572
chr2	112102624	Nop10	protein_coding	0.0439848	0.00214206	0.0132825
chr2	112102644	Nop10	protein_coding	0.0561066	0.0113838	0.0355702
chr2	112102655	Nop10	protein_coding	0.0308463	0.00395273	0.0190602
chr2	112102658	Nop10	protein_coding	0.0397743	0.00537953	0.0228514
chr2	112102684	Nop10	protein_coding	0.036558	0.000603972	0.00650008
chr2	112102716	Nop10	protein_coding	0.0325381	0.00202477	0.012854
chr2	112102738	Nop10	protein_coding	0.0321305	3.89241e-05	0.00169804
chr2	112102741	Nop10	protein_coding	0.0325688	0.0134151	0.0393807
chr2	112102743	Nop10	protein_coding	0.031402	7.43979e-05	0.00228626
chr2	112102744	Nop10	protein_coding	0.0407629	0.0119084	0.0365583
chr2	112102746	Nop10	protein_coding	0.0339099	0.00934222	0.0315938
chr2	112102753	Nop10	protein_coding	0.0520565	0.00629606	0.0250652
chr2	112102760	Nop10	protein_coding	0.0617145	0.00738282	0.0275128
chr2	112102772	Nop10	protein_coding	0.0459233	0.011629	0.0360314
chr2	112102773	Nop10	protein_coding	0.159564	0.00475899	0.0212682
chr2	112102774	Nop10	protein_coding	0.106592	0.00934994	0.0316073
chr2	112102775	Nop10	protein_coding	0.0870685	0.0011197	0.00911857
chr2	112102776	Nop10	protein_coding	0.0747899	0.00267664	0.0151475
chr2	112102777	Nop10	protein_coding	0.0709035	0.00311326	0.0165544
chr2	112102778	Nop10	protein_coding	0.0635636	0.00529537	0.0226415
chr2	112102779	Nop10	protein_coding	0.0383233	0.00535909	0.0228024
chr2	112102780	Nop10	protein_coding	0.0584334	0.0139388	0.0403324
chr2	112102781	Nop10	protein_coding	0.0655037	0.000595387	0.00645134
chr2	112102782	Nop10	protein_coding	0.0820293	0.00111511	0.00909792
chr2	112102783	Nop10	protein_coding	0.0475877	0.000124817	0.00292273
chr2	112102784	Nop10	protein_coding	0.0430438	0.00203081	0.0128776
chr2	112102785	Nop10	protein_coding	0.0917191	0.000172839	0.00341755
chr2	112102786	Nop10	protein_coding	0.0408825	0.0147933	0.04187
chr2	112554604	Ryr3	protein_coding	0.0300962	0.00472824	0.0211893
chr2	112554607	Ryr3	protein_coding	0.0532976	0.000484202	0.00577612
chr2	112554618	Ryr3	protein_coding	0.0455315	0.00106164	0.0088522
chr2	112554628	Ryr3	protein_coding	0.0432703	0.000467908	0.00567416
chr2	112554629	Ryr3	protein_coding	0.0324876	0.00102115	0.0086618
chr2	112554652	Ryr3	protein_coding	0.0397843	0.00184518	0.0121715
chr2	112554661	Ryr3	protein_coding	0.0348512	0.002253	0.0136817
chr2	112554692	Ryr3	protein_coding	0.0488812	0.000168709	0.00337687
chr2	112554698	Ryr3	protein_coding	0.0768549	0.00326865	0.0170329
chr2	112554727	Ryr3	protein_coding	0.0627185	0.0027142	0.0152728
chr2	112554728	Ryr3	protein_coding	0.0429183	0.0170809	0.0458017
chr2	112554732	Ryr3	protein_coding	0.036773	0.00046653	0.00566454
chr2	112554738	Ryr3	protein_coding	0.045033	0.000774021	0.00743813
chr2	112554741	Ryr3	protein_coding	0.0727223	0.00029602	0.00447531
chr2	112554745	Ryr3	protein_coding	0.0585708	0.00931304	0.0315353
chr2	112554747	Ryr3	protein_coding	0.0471951	0.0186612	0.0483596
chr2	112554750	Ryr3	protein_coding	0.0632719	0.0144964	0.0413397
chr2	113998432	Aqr	protein_coding	0.0356114	0.00375297	0.0184794
chr2	113998433	Aqr	protein_coding	0.0318664	0.00123452	0.0096289
chr2	113998435	Aqr	protein_coding	0.0450505	0.00447615	0.0205097
chr2	113998443	Aqr	protein_coding	0.0517899	0.000636893	0.0066853
chr2	113998448	Aqr	protein_coding	0.0495402	0.000275383	0.00431464
chr2	113998450	Aqr	protein_coding	0.0311798	0.0125447	0.0377629
chr2	113998451	Aqr	protein_coding	0.0306928	0.0133055	0.0391805
chr2	113998452	Aqr	protein_coding	0.0462724	0.00269866	0.0152197
chr2	113998454	Aqr	protein_coding	0.0300683	0.00299248	0.0161752
chr2	113998456	Aqr	protein_coding	0.031796	0.00717829	0.0270688
chr2	113998461	Aqr	protein_coding	0.0334026	0.017278	0.0461277
chr2	113998469	Aqr	protein_coding	0.0526846	0.00901902	0.0309441
chr2	114000836	Aqr	protein_coding	0.035478	0.00420714	0.0197724
chr2	114000848	Aqr	protein_coding	0.0371083	0.00997801	0.0328522
chr2	114000849	Aqr	protein_coding	0.0621227	0.00155301	0.0109939
chr2	114000854	Aqr	protein_coding	0.0398621	0.00638605	0.0252772
chr2	114000858	Aqr	protein_coding	0.0363349	0.00702569	0.026723
chr2	114000862	Aqr	protein_coding	0.0699339	0.00951855	0.0319417
chr2	114000863	Aqr	protein_coding	0.0415396	0.0169352	0.0455632
chr2	114000864	Aqr	protein_coding	0.0999434	0.00745325	0.0276659
chr2	114000865	Aqr	protein_coding	0.0848905	0.000389853	0.00515341
chr2	114000866	Aqr	protein_coding	0.043688	0.00627919	0.0250277
chr2	114000875	Aqr	protein_coding	0.0975956	0.00479568	0.0213688
chr2	114000876	Aqr	protein_coding	0.0732556	0.000175637	0.00344417
chr2	114000877	Aqr	protein_coding	0.0377942	0.00816866	0.0291934
chr2	114000880	Aqr	protein_coding	0.0601545	0.00992633	0.0327501
chr2	114000882	Aqr	protein_coding	0.0420173	0.00743666	0.0276293
chr2	114000889	Aqr	protein_coding	0.0352092	0.0104212	0.0337255
chr2	114000890	Aqr	protein_coding	0.0312895	0.0146797	0.0416696
chr2	114000892	Aqr	protein_coding	0.0511647	0.00813591	0.0291261
chr2	114000893	Aqr	protein_coding	0.0547303	0.00964786	0.0322022
chr2	114000903	Aqr	protein_coding	0.0649138	0.0106889	0.0342474
chr2	114000906	Aqr	protein_coding	0.0421592	0.000347497	0.00485977
chr2	114000920	Aqr	protein_coding	0.0449482	0.00205086	0.0129503
chr2	114000925	Aqr	protein_coding	0.0388975	0.004293	0.0200117
chr2	114000928	Aqr	protein_coding	0.0609894	0.00182256	0.0120885
chr2	114000929	Aqr	protein_coding	0.0463057	0.000574774	0.00632888
chr2	114000930	Aqr	protein_coding	0.0397424	0.000600704	0.00648178
chr2	114000939	Aqr	protein_coding	0.0372784	0.00371185	0.0183605
chr2	114000942	Aqr	protein_coding	0.0396215	0.00467651	0.0210503
chr2	114000945	Aqr	protein_coding	0.0452689	0.00159365	0.0111619
chr2	114000948	Aqr	protein_coding	0.0303172	0.000118232	0.00284945
chr2	114000949	Aqr	protein_coding	0.0393271	0.00532604	0.0227195
chr2	114000961	Aqr	protein_coding	0.0397245	0.00520401	0.0224101
chr2	114000974	Aqr	protein_coding	0.0464028	0.00121789	0.00955693
chr2	114000980	Aqr	protein_coding	0.039681	0.0191861	0.0491763
chr2	114000981	Aqr	protein_coding	0.0378286	0.00845527	0.0297848
chr2	114000982	Aqr	protein_coding	0.10268	0.0136882	0.0398787
chr2	114001006	Aqr	protein_coding	0.0606168	0.0181824	0.0475932
chr2	114001007	Aqr	protein_coding	0.0406371	0.00790471	0.0286346
chr2	114001008	Aqr	protein_coding	0.0364402	0.00418182	0.0197052
chr2	114001009	Aqr	protein_coding	0.0566068	0.0032221	0.0168901
chr2	114001022	Aqr	protein_coding	0.0912794	0.00911979	0.0311424
chr2	114001023	Aqr	protein_coding	0.0465121	0.00975983	0.0324177
chr2	118301607	Srp14	protein_coding	0.102903	0.000642649	0.00671924
chr2	118301608	Srp14	protein_coding	0.0301176	0.013024	0.0386616
chr2	118301609	Srp14	protein_coding	0.0338167	0.0108062	0.0344799
chr2	118301623	Srp14	protein_coding	0.040002	0.00736727	0.0274786
chr2	118301624	Srp14	protein_coding	0.0491763	0.00654722	0.0256472
chr2	118301655	Srp14	protein_coding	0.0306905	0.00649941	0.0255382
chr2	118301656	Srp14	protein_coding	0.0578623	0.00541527	0.0229402
chr2	118301658	Srp14	protein_coding	0.0439411	0.0044548	0.0204509
chr2	118301663	Srp14	protein_coding	0.0590611	0.00515658	0.0222937
chr2	118301665	Srp14	protein_coding	0.0368148	0.000326003	0.00470347
chr2	118301666	Srp14	protein_coding	0.064628	0.00419331	0.0197373
chr2	118301678	Srp14	protein_coding	0.0456044	0.00451506	0.0206145
chr2	118301697	Srp14	protein_coding	0.0457827	0.0182414	0.0476916
chr2	118301698	Srp14	protein_coding	0.122788	0.0130732	0.0387543
chr2	118301699	Srp14	protein_coding	0.0985957	0.0137431	0.0399798
chr2	118301700	Srp14	protein_coding	0.0932592	0.0157079	0.0434715
chr2	118301701	Srp14	protein_coding	0.0592326	0.00277872	0.0154862
chr2	118301702	Srp14	protein_coding	0.0304687	0.000123354	0.00290692
chr2	118301704	Srp14	protein_coding	0.040009	0.00782624	0.0284683
chr2	118301705	Srp14	protein_coding	0.0423492	0.00780909	0.0284336
chr2	118301706	Srp14	protein_coding	0.0346702	0.00624577	0.0249507
chr2	118301707	Srp14	protein_coding	0.0302413	0.0134475	0.0394431
chr2	118301717	Srp14	protein_coding	0.0314531	8.05244e-06	0.000862619
chr2	118301729	Srp14	protein_coding	0.0490529	0.00412648	0.0195468
chr2	118301753	Srp14	protein_coding	0.0769472	0.00337853	0.0173655
chr2	118301754	Srp14	protein_coding	0.0480751	0.000403436	0.00524743
chr2	118301760	Srp14	protein_coding	0.0391398	0.00770261	0.0282076
chr2	118301762	Srp14	protein_coding	0.0617367	0.00580321	0.023902
chr2	118301767	Srp14	protein_coding	0.0634206	0.00388592	0.0188684
chr2	118301770	Srp14	protein_coding	0.0387109	0.000107306	0.00272386
chr2	118301771	Srp14	protein_coding	0.0620849	0.00846047	0.0297967
chr2	118301772	Srp14	protein_coding	0.0587283	0.00132452	0.0100197
chr2	118301800	Srp14	protein_coding	0.0488713	0.000171317	0.0034014
chr2	118301801	Srp14	protein_coding	0.118267	0.00430855	0.0200539
chr2	118301802	Srp14	protein_coding	0.0935922	0.00295756	0.0160662
chr2	118301803	Srp14	protein_coding	0.0401671	0.00378693	0.0185777
chr2	118301804	Srp14	protein_coding	0.0304804	0.00733306	0.0274097
chr2	118301808	Srp14	protein_coding	0.0669882	0.00167915	0.0115153
chr2	118301814	Srp14	protein_coding	0.069403	0.0135897	0.0397009
chr2	118301816	Srp14	protein_coding	0.0998748	0.000150777	0.00319749
chr2	118301840	Srp14	protein_coding	0.0315632	0.00447332	0.0205015
chr2	118301846	Srp14	protein_coding	0.0425624	0.00637065	0.0252406
chr2	118301852	Srp14	protein_coding	0.034081	0.000519359	0.00599158
chr2	118301887	Srp14	protein_coding	0.0426094	0.00702116	0.0267133
chr2	118301896	Srp14	protein_coding	0.0425667	0.0136474	0.0398053
chr2	118301907	Srp14	protein_coding	0.0490538	0.00621442	0.024874
chr2	118301911	Srp14	protein_coding	0.0361163	0.0134748	0.0394942
chr2	118301919	Srp14	protein_coding	0.0334758	0.0126671	0.037994
chr2	118301935	Srp14	protein_coding	0.0434408	0.000256729	0.00416329
chr2	118301936	Srp14	protein_coding	0.0375761	0.0148962	0.0420556
chr2	118301943	Srp14	protein_coding	0.0511338	0.00955123	0.0320116
chr2	118301952	Srp14	protein_coding	0.0321045	0.00944527	0.0317958
chr2	118301959	Srp14	protein_coding	0.0349878	0.00470648	0.021133
chr2	118301965	Srp14	protein_coding	0.0459706	0.0122045	0.0371207
chr2	118301970	Srp14	protein_coding	0.0565575	0.00395892	0.0190774
chr2	118301976	Srp14	protein_coding	0.044108	0.00571018	0.0236751
chr2	118301978	Srp14	protein_coding	0.221356	0.000298032	0.00449074
chr2	118301979	Srp14	protein_coding	0.120049	0.00462087	0.0209023
chr2	118301981	Srp14	protein_coding	0.16733	0.000804689	0.00759643
chr2	118301984	Srp14	protein_coding	0.168637	0.00330497	0.0171467
chr2	118301987	Srp14	protein_coding	0.124026	0.00850145	0.0298807
chr2	118301990	Srp14	protein_coding	0.10169	0.00740418	0.0275586
chr2	118301992	Srp14	protein_coding	0.032091	0.00536576	0.0228176
chr2	118301993	Srp14	protein_coding	0.0613842	0.00855886	0.0300016
chr2	118302006	Srp14	protein_coding	0.0303412	0.000997833	0.00855156
chr2	118302026	Srp14	protein_coding	0.0349234	0.0135775	0.0396805
chr2	118302028	Srp14	protein_coding	0.0318611	1.65471e-06	0.000460974
chr2	118302029	Srp14	protein_coding	0.0449742	0.00283059	0.0156534
chr2	118302032	Srp14	protein_coding	0.0648798	0.0148686	0.0420057
chr2	118302033	Srp14	protein_coding	0.0564898	0.00259091	0.0148569
chr2	118302035	Srp14	protein_coding	0.0366598	0.0113392	0.0354848
chr2	118302036	Srp14	protein_coding	0.0304276	0.00263023	0.0149896
chr2	118302054	Srp14	protein_coding	0.0654996	0.00728816	0.0273103
chr2	118302058	Srp14	protein_coding	0.0442453	0.00350021	0.0177283
chr2	118304660	Srp14	protein_coding	0.0341118	0.000561372	0.00625135
chr2	118304698	Srp14	protein_coding	0.0392847	0.0165097	0.0448394
chr2	118304706	Srp14	protein_coding	0.0482205	0.00988552	0.032671
chr2	118304715	Srp14	protein_coding	0.051214	0.00946646	0.0318368
chr2	118304733	Srp14	protein_coding	0.0317293	0.00115492	0.00927774
chr2	118304734	Srp14	protein_coding	0.0602684	0.0111877	0.0352015
chr2	118304736	Srp14	protein_coding	0.0343696	0.01051	0.0339017
chr2	118304737	Srp14	protein_coding	0.030533	0.0148648	0.0419992
chr2	118304738	Srp14	protein_coding	0.0581719	0.000130985	0.00299156
chr2	118304739	Srp14	protein_coding	0.0416314	0.0132104	0.0390062
chr2	118304741	Srp14	protein_coding	0.0505504	0.000635556	0.00667901
chr2	118304744	Srp14	protein_coding	0.059122	0.00592607	0.0241902
chr2	118304747	Srp14	protein_coding	0.0320628	0.0130621	0.0387334
chr2	118305123	Srp14	protein_coding	0.0302145	0.00702932	0.0267304
chr2	118305131	Srp14	protein_coding	0.0310738	0.00202682	0.0128622
chr2	118305134	Srp14	protein_coding	0.0403503	0.00546484	0.0230668
chr2	118305135	Srp14	protein_coding	0.0352068	0.000660238	0.00682092
chr2	118305136	Srp14	protein_coding	0.0385528	0.00948544	0.0318765
chr2	118305168	Srp14	protein_coding	0.0505659	0.00046464	0.00565244
chr2	119490854	unannotated	unannotated	0.0345295	0.00319528	0.0168087
chr2	119490859	unannotated	unannotated	0.0590794	0.000460132	0.00562472
chr2	119490869	unannotated	unannotated	0.0516131	0.00188703	0.0123328
chr2	119490884	unannotated	unannotated	0.0465169	0.00173949	0.0117617
chr2	119490886	unannotated	unannotated	0.0377161	0.0116722	0.0361132
chr2	119490887	unannotated	unannotated	0.0705762	0.00239049	0.0141758
chr2	119490888	unannotated	unannotated	0.0782592	0.0046449	0.0209669
chr2	119490889	unannotated	unannotated	0.0466586	0.0117353	0.0362291
chr2	119490890	unannotated	unannotated	0.0489826	0.0063252	0.0251356
chr2	119490891	unannotated	unannotated	0.0438077	0.000428677	0.00541508
chr2	119490892	unannotated	unannotated	0.0404877	0.013456	0.039458
chr2	119490893	unannotated	unannotated	0.0419371	0.0025809	0.0148247
chr2	119490898	unannotated	unannotated	0.033412	0.00515885	0.0222981
chr2	119490911	unannotated	unannotated	0.0483886	0.0122125	0.0371361
chr2	119490912	unannotated	unannotated	0.0469462	0.0122182	0.0371469
chr2	119490918	unannotated	unannotated	0.036643	0.00410336	0.0194855
chr2	119490919	unannotated	unannotated	0.0368878	0.000792955	0.00753772
chr2	119490922	unannotated	unannotated	0.0480646	0.00245665	0.0144039
chr2	119490939	unannotated	unannotated	0.0362725	0.00101986	0.00865648
chr2	119490940	unannotated	unannotated	0.047178	0.00269568	0.0152092
chr2	119490941	unannotated	unannotated	0.0341523	0.00127721	0.00981752
chr2	119490945	unannotated	unannotated	0.0455709	0.000731145	0.00720997
chr2	119490946	unannotated	unannotated	0.0310419	0.0196692	0.0499358
chr2	119490947	unannotated	unannotated	0.171765	0.000171395	0.00340209
chr2	119490948	unannotated	unannotated	0.0486279	0.00339279	0.017408
chr2	119490950	unannotated	unannotated	0.0507649	0.000748542	0.00730041
chr2	119490970	unannotated	unannotated	0.0412379	0.00336924	0.0173406
chr2	119490983	unannotated	unannotated	0.0489445	0.00868144	0.0302594
chr2	119490994	unannotated	unannotated	0.0484316	0.0192465	0.0492712
chr2	119490997	unannotated	unannotated	0.0454185	0.0105974	0.0340694
chr2	119491001	unannotated	unannotated	0.0510227	0.015455	0.0430361
chr2	119491002	unannotated	unannotated	0.0542277	0.0108049	0.0344774
chr2	119491003	unannotated	unannotated	0.0361166	0.00688684	0.0264117
chr2	119491004	unannotated	unannotated	0.0549813	0.0116805	0.0361283
chr2	119491005	unannotated	unannotated	0.0496438	0.00457569	0.0207782
chr2	119491006	unannotated	unannotated	0.0470767	0.0124289	0.0375473
chr2	119491010	unannotated	unannotated	0.0459713	0.00402844	0.0192762
chr2	119491012	unannotated	unannotated	0.0302847	0.00370218	0.0183319
chr2	119491015	unannotated	unannotated	0.0318406	0.0172225	0.0460396
chr2	119491017	unannotated	unannotated	0.0341536	0.0150105	0.0422551
chr2	119491018	unannotated	unannotated	0.049078	0.000780156	0.00746964
chr2	119491019	unannotated	unannotated	0.0320294	0.00273424	0.0153402
chr2	119491020	unannotated	unannotated	0.0401854	0.00914893	0.0312003
chr2	119491044	unannotated	unannotated	0.0732392	0.0105332	0.0339443
chr2	119491046	unannotated	unannotated	0.0395957	0.00236521	0.0140888
chr2	119491049	unannotated	unannotated	0.0453037	8.10759e-05	0.00238387
chr2	119491069	unannotated	unannotated	0.0557738	0.000460932	0.00562896
chr2	119491082	unannotated	unannotated	0.062781	0.00707289	0.0268291
chr2	119491086	unannotated	unannotated	0.0429252	0.0115567	0.0358935
chr2	119491107	unannotated	unannotated	0.0573796	0.00663593	0.0258477
chr2	119491109	unannotated	unannotated	0.0486273	0.00935175	0.0316105
chr2	119491110	unannotated	unannotated	0.0471263	0.00427657	0.0199663
chr2	119491111	unannotated	unannotated	0.075728	0.000662735	0.00683479
chr2	119491112	unannotated	unannotated	0.0755866	0.00102816	0.00869613
chr2	119491126	unannotated	unannotated	0.0775051	0.00196295	0.0126209
chr2	119491129	unannotated	unannotated	0.030733	0.0031968	0.0168138
chr2	119491134	unannotated	unannotated	0.0338339	0.0183681	0.0478938
chr2	119491135	unannotated	unannotated	0.032025	0.0032139	0.0168665
chr2	119491140	unannotated	unannotated	0.0575321	0.0182507	0.0477055
chr2	119491142	unannotated	unannotated	0.0470268	0.000279604	0.00434854
chr2	119491143	unannotated	unannotated	0.037279	0.00376615	0.0185196
chr2	119491144	unannotated	unannotated	0.0407724	0.00601059	0.0243911
chr2	119491145	unannotated	unannotated	0.0581484	0.0050497	0.0220191
chr2	119491155	unannotated	unannotated	0.0508828	0.00955409	0.0320163
chr2	119491162	unannotated	unannotated	0.0460288	0.00534712	0.0227723
chr2	119491164	unannotated	unannotated	0.045571	0.00759669	0.0279827
chr2	119491165	unannotated	unannotated	0.0739882	0.00778449	0.0283818
chr2	119491166	unannotated	unannotated	0.0325587	0.0120248	0.0367764
chr2	119491168	unannotated	unannotated	0.0439414	0.00583047	0.0239681
chr2	119491169	unannotated	unannotated	0.0318475	0.012985	0.0385899
chr2	119491170	unannotated	unannotated	0.164026	0.00916919	0.0312425
chr2	119491171	unannotated	unannotated	0.0596903	0.0115033	0.035792
chr2	119491172	unannotated	unannotated	0.0812729	4.80488e-05	0.00186817
chr2	119491174	unannotated	unannotated	0.0405975	0.00716546	0.0270375
chr2	119491175	unannotated	unannotated	0.0808254	0.00259598	0.0148743
chr2	119491176	unannotated	unannotated	0.0510206	0.000157956	0.00327269
chr2	119491184	unannotated	unannotated	0.0367326	0.0107796	0.0344293
chr2	119491421	H3f3c	pseudogene	0.0414688	1.15586e-05	0.00100475
chr2	119491442	H3f3c	pseudogene	0.04978	5.61062e-07	0.000302457
chr2	119491447	H3f3c	pseudogene	0.030611	0.0111113	0.0350608
chr2	119491458	H3f3c	pseudogene	0.145583	0.00180393	0.0120176
chr2	119491459	H3f3c	pseudogene	0.058984	0.00260727	0.0149126
chr2	119491460	H3f3c	pseudogene	0.035318	0.00627143	0.0250107
chr2	119491467	H3f3c	pseudogene	0.0557368	0.00870676	0.0303129
chr2	119491472	H3f3c	pseudogene	0.0376901	0.00851502	0.0299076
chr2	119491481	H3f3c	pseudogene	0.0530457	7.37e-05	0.00227556
chr2	119491482	H3f3c	pseudogene	0.043788	0.00153688	0.0109251
chr2	119491484	H3f3c	pseudogene	0.0385487	0.0073431	0.0274288
chr2	119491485	H3f3c	pseudogene	0.0331797	0.000374549	0.00504954
chr2	119491487	H3f3c	pseudogene	0.0534414	0.000853944	0.00783884
chr2	119491488	H3f3c	pseudogene	0.0389536	0.00419679	0.0197464
chr2	119491495	H3f3c	pseudogene	0.0793293	0.00484491	0.0214913
chr2	119491498	H3f3c	pseudogene	0.0393665	0.00678944	0.0261939
chr2	119491503	H3f3c	pseudogene	0.0464902	0.00339386	0.0174117
chr2	119491510	H3f3c	pseudogene	0.0424594	0.00274787	0.0153853
chr2	119491512	H3f3c	pseudogene	0.0499991	0.019081	0.0490127
chr2	119491514	H3f3c	pseudogene	0.0477397	0.0122821	0.0372644
chr2	119491516	H3f3c	pseudogene	0.0330941	0.0112617	0.0353402
chr2	119491517	H3f3c	pseudogene	0.0340991	0.000123967	0.00291362
chr2	119491524	H3f3c	pseudogene	0.0684174	0.00214746	0.0133032
chr2	119491525	H3f3c	pseudogene	0.0340337	0.000186646	0.00354579
chr2	119491526	H3f3c	pseudogene	0.0577525	0.00324769	0.0169681
chr2	119491527	H3f3c	pseudogene	0.10106	0.00105489	0.00882135
chr2	119491528	H3f3c	pseudogene	0.0589796	3.87426e-06	0.000652497
chr2	119491529	H3f3c	pseudogene	0.0416294	9.60123e-06	0.000930538
chr2	119491530	H3f3c	pseudogene	0.0365046	0.00296585	0.0160917
chr2	119491532	H3f3c	pseudogene	0.0686151	0.0143504	0.0410741
chr2	119491536	H3f3c	pseudogene	0.0516266	0.00206781	0.0130139
chr2	119491537	H3f3c	pseudogene	0.0349535	1.3183e-05	0.00106065
chr2	119491538	H3f3c	pseudogene	0.0382445	6.08622e-05	0.00208109
chr2	119491540	H3f3c	pseudogene	0.0484075	0.0143744	0.041118
chr2	119491541	H3f3c	pseudogene	0.0404436	5.40822e-06	0.000739858
chr2	119491542	H3f3c	pseudogene	0.0423348	0.00315983	0.0166994
chr2	119491543	H3f3c	pseudogene	0.0366868	1.46773e-05	0.00111101
chr2	119491545	H3f3c	pseudogene	0.0331784	2.66745e-05	0.00143021
chr2	119491547	H3f3c	pseudogene	0.0472235	0.0158246	0.0436742
chr2	119491551	H3f3c	pseudogene	0.0304452	0.00547404	0.0230887
chr2	119491556	H3f3c	pseudogene	0.0549732	0.00258944	0.0148523
chr2	119491559	H3f3c	pseudogene	0.0439225	0.0123449	0.0373845
chr2	119491569	H3f3c	pseudogene	0.0512069	0.00185109	0.0121927
chr2	119491587	H3f3c	pseudogene	0.0306414	0.00226932	0.0137414
chr2	119491588	H3f3c	pseudogene	0.0330739	0.0020053	0.0127818
chr2	119491597	H3f3c	pseudogene	0.030105	0.0129	0.0384298
chr2	119491598	H3f3c	pseudogene	0.0341606	0.00780974	0.0284351
chr2	119491606	H3f3c	pseudogene	0.032691	3.53806e-05	0.00162596
chr2	119491607	H3f3c	pseudogene	0.0312367	0.00870461	0.0303087
chr2	119491610	H3f3c	pseudogene	0.0335082	0.00387694	0.0188436
chr2	119491612	H3f3c	pseudogene	0.0482144	0.016779	0.0452962
chr2	119491615	H3f3c	pseudogene	0.0645451	0.00290954	0.0159126
chr2	119491619	H3f3c	pseudogene	0.0709235	0.00321023	0.0168545
chr2	119491620	H3f3c	pseudogene	0.0324757	0.00992293	0.0327434
chr2	119491627	H3f3c	pseudogene	0.0626108	0.0041803	0.0197006
chr2	119491628	H3f3c	pseudogene	0.06503	0.00629521	0.0250632
chr2	119491630	H3f3c	pseudogene	0.0532008	0.000143846	0.00312531
chr2	119491636	H3f3c	pseudogene	0.0778967	0.00231112	0.0138952
chr2	119491640	H3f3c	pseudogene	0.0522323	0.0118055	0.0363628
chr2	119491644	H3f3c	pseudogene	0.0431826	0.00732707	0.0273973
chr2	119491647	H3f3c	pseudogene	0.0477452	0.00969091	0.0322841
chr2	119491649	H3f3c	pseudogene	0.0388479	0.00452913	0.0206536
chr2	119491650	H3f3c	pseudogene	0.0461889	0.0154445	0.0430178
chr2	119491651	H3f3c	pseudogene	0.0556039	0.00118639	0.00941651
chr2	119491655	H3f3c	pseudogene	0.056023	0.00543828	0.0229979
chr2	119491659	H3f3c	pseudogene	0.0321432	0.000484776	0.00578003
chr2	119491662	H3f3c	pseudogene	0.0312986	7.48302e-06	0.000839367
chr2	119491663	H3f3c	pseudogene	0.0423782	0.0166636	0.0450986
chr2	119491667	H3f3c	pseudogene	0.0488875	0.00135632	0.0101591
chr2	119491673	H3f3c	pseudogene	0.0337209	0.0108568	0.0345789
chr2	119491674	H3f3c	pseudogene	0.0497163	4.07729e-05	0.00173422
chr2	119491684	H3f3c	pseudogene	0.053797	0.00602621	0.0244278
chr2	119491691	H3f3c	pseudogene	0.0329464	0.0141286	0.0406832
chr2	119491692	H3f3c	pseudogene	0.047171	1.5901e-07	0.000174105
chr2	119491701	H3f3c	pseudogene	0.0305738	0.00770097	0.0282045
chr2	119491722	H3f3c	pseudogene	0.0636235	0.0184906	0.0480889
chr2	119491723	H3f3c	pseudogene	0.0332233	0.00786379	0.0285486
chr2	119491726	H3f3c	pseudogene	0.0612212	0.00700225	0.0266733
chr2	119491727	H3f3c	pseudogene	0.0440973	0.00225666	0.013694
chr2	119491728	H3f3c	pseudogene	0.0376764	0.0163467	0.0445694
chr2	119491731	H3f3c	pseudogene	0.0470209	0.00198654	0.0127088
chr2	119491735	H3f3c	pseudogene	0.0579666	0.00667249	0.0259304
chr2	119491736	H3f3c	pseudogene	0.056542	0.00398528	0.019153
chr2	119491737	H3f3c	pseudogene	0.0399933	0.012747	0.0381446
chr2	119491741	H3f3c	pseudogene	0.0408813	2.42061e-05	0.00136573
chr2	119491742	H3f3c	pseudogene	0.0484881	0.0119593	0.036652
chr2	119491743	H3f3c	pseudogene	0.0624567	0.0105391	0.0339579
chr2	119491755	H3f3c	pseudogene	0.0575649	0.00779317	0.0283987
chr2	119491757	H3f3c	pseudogene	0.0382502	0.00538392	0.0228619
chr2	119491759	H3f3c	pseudogene	0.0418705	0.00460077	0.0208474
chr2	119491764	H3f3c	pseudogene	0.0808004	0.00127444	0.00980611
chr2	119491766	H3f3c	pseudogene	0.0640591	0.00318158	0.0167653
chr2	119491767	H3f3c	pseudogene	0.0935004	0.00398212	0.0191438
chr2	119491770	H3f3c	pseudogene	0.0451009	0.00110777	0.00906181
chr2	119491771	H3f3c	pseudogene	0.056904	0.00335935	0.0173101
chr2	119491772	H3f3c	pseudogene	0.0357741	0.0132824	0.039138
chr2	119491774	unannotated	unannotated	0.0649143	0.00405669	0.0193554
chr2	119491775	unannotated	unannotated	0.0947096	0.00301403	0.0162462
chr2	119491778	unannotated	unannotated	0.100305	0.00287946	0.0158136
chr2	119491779	unannotated	unannotated	0.0869454	0.00675106	0.026108
chr2	119491780	unannotated	unannotated	0.0662524	0.00437657	0.0202391
chr2	119491788	unannotated	unannotated	0.0385662	0.0016796	0.0115168
chr2	119491789	unannotated	unannotated	0.0478731	0.00924296	0.0313952
chr2	119491790	unannotated	unannotated	0.0641814	0.0171026	0.0458379
chr2	119491793	unannotated	unannotated	0.0750059	0.000144233	0.00312758
chr2	119491794	unannotated	unannotated	0.0649828	0.000689836	0.00698425
chr2	119491796	unannotated	unannotated	0.0699706	0.00281964	0.0156181
chr2	119491797	unannotated	unannotated	0.0315118	0.00469232	0.0210922
chr2	119491801	unannotated	unannotated	0.098093	0.00968602	0.0322756
chr2	119491806	unannotated	unannotated	0.0383758	0.0112008	0.035228
chr2	119491812	unannotated	unannotated	0.0312708	0.000496752	0.00585463
chr2	119491827	unannotated	unannotated	0.0507662	0.00036839	0.00500593
chr2	119491830	unannotated	unannotated	0.0530477	0.000788806	0.00751603
chr2	119491831	unannotated	unannotated	0.0338995	0.00841015	0.0296924
chr2	119491832	unannotated	unannotated	0.0417878	0.0059034	0.0241421
chr2	119494883	unannotated	unannotated	0.056239	0.00616894	0.0247665
chr2	119494948	Gm14383	pseudogene	0.121604	0.0109838	0.0348213
chr2	119494949	Gm14383	pseudogene	0.148056	0.0102093	0.0333138
chr2	119494950	Gm14383	pseudogene	0.0674558	0.0184703	0.0480571
chr2	119494951	Gm14383	pseudogene	0.0919194	0.00113819	0.00920045
chr2	119494952	Gm14383	pseudogene	0.101114	5.86031e-07	0.000306641
chr2	119494953	Gm14383	pseudogene	0.112994	0.0123219	0.0373395
chr2	119494957	Gm14383	pseudogene	0.0726854	0.0134221	0.0393953
chr2	119494958	Gm14383	pseudogene	0.0753639	0.00989807	0.0326958
chr2	119494979	Gm14383	pseudogene	0.11845	0.0019067	0.0124058
chr2	119494991	Gm14383	pseudogene	0.11529	0.0111759	0.0351789
chr2	119494995	Gm14383	pseudogene	0.0438614	0.00484127	0.0214818
chr2	119495012	Gm14383	pseudogene	0.0361479	0.0100996	0.0330968
chr2	119495024	Gm14383	pseudogene	0.0813004	0.00472543	0.021181
chr2	119495037	Gm14383	pseudogene	0.0348181	0.00948638	0.031879
chr2	119495051	Gm14383	pseudogene	0.069513	0.0152012	0.0425826
chr2	119495052	Gm14383	pseudogene	0.0511347	0.000291159	0.00443791
chr2	119495053	Gm14383	pseudogene	0.0699775	0.00919353	0.0312949
chr2	119495058	Gm14383	pseudogene	0.0340889	0.000139996	0.00308632
chr2	119495060	Gm14383	pseudogene	0.0512382	0.00113419	0.00918294
chr2	119495061	Gm14383	pseudogene	0.0521015	0.00375752	0.0184933
chr2	119495079	Gm14383	pseudogene	0.0949587	0.0144198	0.0411979
chr2	119495082	Gm14383	pseudogene	0.0659236	0.000423427	0.00538191
chr2	119495090	Gm14383	pseudogene	0.046031	0.00485318	0.0215121
chr2	119495102	Gm14383	pseudogene	0.0768625	0.00482363	0.0214398
chr2	119495106	Gm14383	pseudogene	0.0416382	0.0152211	0.0426167
chr2	119495109	Gm14383	pseudogene	0.0985015	0.00841869	0.0297104
chr2	119495118	Gm14383	pseudogene	0.0543939	0.0125106	0.0376965
chr2	119495148	Gm14383	pseudogene	0.0824127	0.00160663	0.0112137
chr2	119495160	Gm14383	pseudogene	0.0355314	0.0102266	0.0333473
chr2	119495167	Gm14383	pseudogene	0.0411116	0.0110007	0.034851
chr2	119495168	Gm14383	pseudogene	0.0581847	0.00610343	0.0246102
chr2	119495180	Gm14383	pseudogene	0.0622804	0.00832711	0.0295219
chr2	119495181	Gm14383	pseudogene	0.0367754	0.00672553	0.0260496
chr2	119495182	Gm14383	pseudogene	0.0323885	0.0103377	0.0335652
chr2	119495187	Gm14383	pseudogene	0.048265	0.00847104	0.0298173
chr2	119495188	Gm14383	pseudogene	0.065823	0.011152	0.035136
chr2	119495196	Gm14383	pseudogene	0.0738828	0.00482529	0.0214445
chr2	119495203	Gm14383	pseudogene	0.0377068	0.00100914	0.00860767
chr2	119495205	Gm14383	pseudogene	0.0479463	0.014552	0.0414424
chr2	119495206	Gm14383	pseudogene	0.0658201	0.00738901	0.027526
chr2	119495221	Gm14383	pseudogene	0.0808785	0.00435823	0.0201885
chr2	119495452	unannotated	unannotated	0.0462311	0.00286608	0.0157693
chr2	119495456	unannotated	unannotated	0.0531391	0.0118384	0.0364268
chr2	119495466	unannotated	unannotated	0.0594184	0.00401807	0.0192467
chr2	119495467	unannotated	unannotated	0.0622234	0.00531274	0.0226863
chr2	119495494	unannotated	unannotated	0.0464375	0.00270012	0.0152244
chr2	119495507	unannotated	unannotated	0.0885054	0.00224322	0.0136489
chr2	119495508	unannotated	unannotated	0.041695	0.00883828	0.0305808
chr2	119495522	unannotated	unannotated	0.0413218	0.0025054	0.0145692
chr2	119495544	unannotated	unannotated	0.0312804	0.00836775	0.0296057
chr2	119495564	unannotated	unannotated	0.0473728	0.00608616	0.0245702
chr2	119495573	unannotated	unannotated	0.0372562	0.00584645	0.0240064
chr2	119495574	unannotated	unannotated	0.0330986	0.00509294	0.0221336
chr2	119495580	unannotated	unannotated	0.0359714	0.00592385	0.024185
chr2	119495581	unannotated	unannotated	0.0325532	2.05026e-05	0.00126851
chr2	119495583	unannotated	unannotated	0.0422953	0.000797258	0.00756005
chr2	119495590	unannotated	unannotated	0.0388511	0.00581989	0.0239406
chr2	119495606	unannotated	unannotated	0.0402081	0.00331988	0.0171934
chr2	119495628	unannotated	unannotated	0.0502383	0.000502464	0.00589185
chr2	119495629	unannotated	unannotated	0.0530485	0.00971936	0.0323385
chr2	119495630	unannotated	unannotated	0.0334924	0.0166936	0.0451499
chr2	119495671	unannotated	unannotated	0.044858	0.00715037	0.0270041
chr2	119495690	unannotated	unannotated	0.0344966	0.00463779	0.0209477
chr2	119495692	unannotated	unannotated	0.0415742	0.00191739	0.0124453
chr2	119495695	unannotated	unannotated	0.0305943	0.00830941	0.0294836
chr2	119495701	unannotated	unannotated	0.0689478	0.00323535	0.0169298
chr2	119495702	unannotated	unannotated	0.0564265	0.00864586	0.030188
chr2	119495741	unannotated	unannotated	0.0393324	0.00426436	0.0199317
chr2	119495755	unannotated	unannotated	0.0621325	0.0100075	0.0329087
chr2	119495760	unannotated	unannotated	0.0398108	0.00407694	0.0194143
chr2	119495763	unannotated	unannotated	0.0401349	0.0120341	0.0367924
chr2	119495765	unannotated	unannotated	0.0498275	0.00246496	0.0144317
chr2	119495770	unannotated	unannotated	0.0458542	0.00585133	0.0240184
chr2	119495772	unannotated	unannotated	0.04122	0.000303487	0.00453515
chr2	119495786	unannotated	unannotated	0.0439215	0.0185057	0.0481124
chr2	119500865	Rtf1	protein_coding	0.0395252	0.0032298	0.0169127
chr2	119500866	Rtf1	protein_coding	0.0342071	0.0106564	0.0341841
chr2	119500867	Rtf1	protein_coding	0.0351858	0.00550603	0.0231665
chr2	119500868	Rtf1	protein_coding	0.0472098	0.00174027	0.0117651
chr2	119500872	Rtf1	protein_coding	0.0531145	0.000998417	0.00855464
chr2	119500876	Rtf1	protein_coding	0.0323354	0.0101392	0.0331737
chr2	119500880	Rtf1	protein_coding	0.0308553	0.000377161	0.00506655
chr2	119500881	Rtf1	protein_coding	0.056725	0.000983415	0.00848285
chr2	119500889	Rtf1	protein_coding	0.0428031	0.000765087	0.00739116
chr2	119500890	Rtf1	protein_coding	0.0952831	0.000601573	0.00648564
chr2	119500891	Rtf1	protein_coding	0.0748852	0.00917861	0.0312628
chr2	119500892	Rtf1	protein_coding	0.109274	0.00635065	0.0251951
chr2	119500893	Rtf1	protein_coding	0.0498248	0.000101298	0.00264972
chr2	119500894	Rtf1	protein_coding	0.056784	0.0186737	0.0483787
chr2	119500895	Rtf1	protein_coding	0.0494586	0.000840091	0.00777188
chr2	119500896	Rtf1	protein_coding	0.0723207	0.0107657	0.0344009
chr2	119500905	Rtf1	protein_coding	0.043716	0.00348484	0.0176845
chr2	119500908	Rtf1	protein_coding	0.0320558	0.000989465	0.00850988
chr2	119500928	Rtf1	protein_coding	0.0569948	0.00653861	0.0256272
chr2	119500931	Rtf1	protein_coding	0.0360924	0.0183501	0.0478636
chr2	119500935	Rtf1	protein_coding	0.0452466	0.00354094	0.0178522
chr2	119500936	Rtf1	protein_coding	0.0326778	0.000218098	0.00384032
chr2	119500937	Rtf1	protein_coding	0.0449505	0.00598031	0.0243195
chr2	119500951	Rtf1	protein_coding	0.0443757	0.0193762	0.0494803
chr2	119500954	Rtf1	protein_coding	0.0451125	0.00701917	0.0267093
chr2	119500959	Rtf1	protein_coding	0.0380063	0.00163719	0.0113393
chr2	119500975	Rtf1	protein_coding	0.0390015	0.00538481	0.0228641
chr2	119501002	Rtf1	protein_coding	0.0493818	0.00685686	0.0263453
chr2	119517857	Rtf1	protein_coding	0.030868	0.00474867	0.0212409
chr2	119517858	Rtf1	protein_coding	0.057185	0.00951978	0.0319438
chr2	119517859	Rtf1	protein_coding	0.0347275	0.00480827	0.0213998
chr2	119517860	Rtf1	protein_coding	0.0466462	0.00937429	0.0316566
chr2	119517862	Rtf1	protein_coding	0.0504102	0.00370609	0.0183417
chr2	119517868	Rtf1	protein_coding	0.0450278	0.00139665	0.0103352
chr2	119517874	Rtf1	protein_coding	0.0397624	7.04694e-05	0.00222706
chr2	119517881	Rtf1	protein_coding	0.0305867	0.00294637	0.0160303
chr2	119517897	Rtf1	protein_coding	0.0303088	0.00994144	0.0327803
chr2	119517902	Rtf1	protein_coding	0.0305447	0.00128569	0.00985365
chr2	119517904	Rtf1	protein_coding	0.0448932	0.00459354	0.0208289
chr2	119517933	Rtf1	protein_coding	0.0588309	0.0031172	0.0165653
chr2	119517946	Rtf1	protein_coding	0.0510183	0.000530348	0.00605846
chr2	119526860	Rtf1	protein_coding	0.0328633	0.000125059	0.00292497
chr2	119526870	Rtf1	protein_coding	0.0414805	0.000600853	0.00648232
chr2	119526884	Rtf1	protein_coding	0.041508	0.000291418	0.00444006
chr2	119526895	Rtf1	protein_coding	0.0699293	0.00243272	0.0143214
chr2	119526900	Rtf1	protein_coding	0.0345474	0.000571926	0.00631218
chr2	119526949	Rtf1	protein_coding	0.035677	0.0011595	0.00929791
chr2	119526952	Rtf1	protein_coding	0.0608643	0.0173255	0.0462064
chr2	119526960	Rtf1	protein_coding	0.0537097	0.0161346	0.0442019
chr2	119526980	Rtf1	protein_coding	0.0593062	0.00785719	0.0285345
chr2	119526989	Rtf1	protein_coding	0.0408314	0.00747731	0.0277214
chr2	119531170	Rtf1	protein_coding	0.0449444	0.00782551	0.0284677
chr2	119531209	Rtf1	protein_coding	0.0445314	0.00812959	0.0291144
chr2	119531272	Rtf1	protein_coding	0.0539626	0.00655545	0.025668
chr2	119531273	Rtf1	protein_coding	0.0483297	0.016498	0.0448213
chr2	119531274	Rtf1	protein_coding	0.0718785	0.000336667	0.00478094
chr2	119531275	Rtf1	protein_coding	0.0418286	0.0097093	0.0323178
chr2	119531278	Rtf1	protein_coding	0.0812882	0.00138726	0.0102963
chr2	119531289	Rtf1	protein_coding	0.087862	0.00845456	0.0297834
chr2	119531292	Rtf1	protein_coding	0.0435831	0.000592237	0.00643532
chr2	119531301	Rtf1	protein_coding	0.0926789	0.0139697	0.0403865
chr2	119531303	Rtf1	protein_coding	0.0365217	0.00452776	0.0206495
chr2	119531304	Rtf1	protein_coding	0.0452319	0.0100519	0.0330023
chr2	119531328	Rtf1	protein_coding	0.0367287	0.0151199	0.0424464
chr2	119531335	Rtf1	protein_coding	0.0460206	0.0134642	0.0394739
chr2	119531348	Rtf1	protein_coding	0.0503896	0.00106626	0.00887176
chr2	119531358	Rtf1	protein_coding	0.0664248	0.000521844	0.0060054
chr2	119531359	Rtf1	protein_coding	0.064247	0.000142348	0.00311014
chr2	119531373	Rtf1	protein_coding	0.0494355	0.00241383	0.0142556
chr2	119531374	Rtf1	protein_coding	0.0311176	0.0159903	0.0439542
chr2	119531375	Rtf1	protein_coding	0.046435	0.00644313	0.0254094
chr2	119531376	Rtf1	protein_coding	0.0513592	0.00679808	0.026213
chr2	119536702	Rtf1	protein_coding	0.0379666	0.0139978	0.0404423
chr2	119536709	Rtf1	protein_coding	0.0385124	0.0150398	0.0423062
chr2	119536711	Rtf1	protein_coding	0.0441628	0.00150632	0.0107976
chr2	119536714	Rtf1	protein_coding	0.0456765	0.000474039	0.00571237
chr2	119536722	Rtf1	protein_coding	0.0841765	5.74314e-06	0.000756758
chr2	119536747	Rtf1	protein_coding	0.0402856	0.00135509	0.0101553
chr2	119536751	Rtf1	protein_coding	0.0771401	0.00144736	0.0105494
chr2	119536752	Rtf1	protein_coding	0.0637534	0.00669189	0.0259736
chr2	119536758	Rtf1	protein_coding	0.0536581	0.000452084	0.00556835
chr2	119536759	Rtf1	protein_coding	0.0488808	0.0168435	0.0454042
chr2	119780855	Mga	protein_coding	0.203149	1.62446e-05	0.00115861
chr2	119780856	Mga	protein_coding	0.137683	0.00304293	0.0163346
chr2	119780857	Mga	protein_coding	0.139347	1.69768e-07	0.000178488
chr2	119780858	Mga	protein_coding	0.0468761	0.0127024	0.0380607
chr2	119780863	Mga	protein_coding	0.104085	0.00320217	0.0168296
chr2	119780864	Mga	protein_coding	0.0325743	0.00686438	0.0263613
chr2	119780865	Mga	protein_coding	0.0404907	0.0169954	0.045664
chr2	119780866	Mga	protein_coding	0.0461439	0.00804063	0.0289262
chr2	119780892	Mga	protein_coding	0.0492126	0.000129829	0.00297826
chr2	119780920	Mga	protein_coding	0.0338224	0.0168844	0.0454746
chr2	119780921	Mga	protein_coding	0.0426045	0.0124463	0.0375788
chr2	119780924	Mga	protein_coding	0.0300084	0.00108991	0.00897882
chr2	119780935	Mga	protein_coding	0.0404281	0.00196071	0.0126121
chr2	120332575	Zfp106	protein_coding	0.0486473	0.00525245	0.0225318
chr2	120332579	Zfp106	protein_coding	0.070228	0.00197394	0.0126605
chr2	120332584	Zfp106	protein_coding	0.0362582	0.00430717	0.020051
chr2	120332601	Zfp106	protein_coding	0.0328933	0.00521087	0.022429
chr2	120332613	Zfp106	protein_coding	0.0316271	1.46329e-05	0.00110946
chr2	120332634	Zfp106	protein_coding	0.0769744	1.28045e-05	0.00104724
chr2	120332635	Zfp106	protein_coding	0.0670785	2.11238e-05	0.00128359
chr2	120332638	Zfp106	protein_coding	0.0368181	0.00662735	0.0258308
chr2	120332643	Zfp106	protein_coding	0.0724184	0.00104358	0.00876982
chr2	120332650	Zfp106	protein_coding	0.0483377	0.00625097	0.0249623
chr2	120332651	Zfp106	protein_coding	0.0378065	0.00455959	0.0207358
chr2	120332652	Zfp106	protein_coding	0.0362952	0.000438794	0.00548137
chr2	120332663	Zfp106	protein_coding	0.115665	0.00294747	0.0160336
chr2	120332664	Zfp106	protein_coding	0.0586407	0.0117214	0.0362033
chr2	120332665	Zfp106	protein_coding	0.0402855	0.00627832	0.0250257
chr2	120332666	Zfp106	protein_coding	0.0342839	0.0122422	0.0371901
chr2	120332667	Zfp106	protein_coding	0.0398186	0.00884697	0.0305986
chr2	120332671	Zfp106	protein_coding	0.0443046	0.00573103	0.0237282
chr2	120332675	Zfp106	protein_coding	0.0316361	0.00555926	0.0233029
chr2	120332680	Zfp106	protein_coding	0.0323618	0.0128241	0.0382892
chr2	120332696	Zfp106	protein_coding	0.062028	0.00082581	0.00770116
chr2	120332715	Zfp106	protein_coding	0.0452424	0.0167788	0.045296
chr2	120332718	Zfp106	protein_coding	0.0304269	0.00155617	0.0110065
chr2	120332736	Zfp106	protein_coding	0.0559241	0.0104256	0.0337342
chr2	120332737	Zfp106	protein_coding	0.0636763	0.0144878	0.0413222
chr2	120332748	Zfp106	protein_coding	0.0320462	0.00610915	0.0246229
chr2	120332752	Zfp106	protein_coding	0.138954	0.000101436	0.00265149
chr2	120332753	Zfp106	protein_coding	0.0838985	8.82955e-05	0.00248253
chr2	120332754	Zfp106	protein_coding	0.0609087	0.000177986	0.00346786
chr2	120332764	Zfp106	protein_coding	0.0954116	0.00424641	0.0198811
chr2	120332769	Zfp106	protein_coding	0.0471068	0.00131103	0.00996375
chr2	120332780	Zfp106	protein_coding	0.0365226	0.00174126	0.0117685
chr2	120332781	Zfp106	protein_coding	0.0306878	0.000593356	0.00644117
chr2	120332782	Zfp106	protein_coding	0.0664178	0.00717998	0.0270724
chr2	120332783	Zfp106	protein_coding	0.0544824	0.00263771	0.0150138
chr2	120332784	Zfp106	protein_coding	0.0759087	0.00264059	0.0150229
chr2	120332793	Zfp106	protein_coding	0.0394975	0.0126993	0.0380546
chr2	120332796	Zfp106	protein_coding	0.0780165	0.000190065	0.00357925
chr2	120332805	Zfp106	protein_coding	0.0304396	3.5099e-05	0.00161946
chr2	120332817	Zfp106	protein_coding	0.0462314	0.000712334	0.00710549
chr2	120332836	Zfp106	protein_coding	0.0319905	0.0182203	0.0476578
chr2	120361400	Gm17675	lincRNA	0.0387028	0.0160002	0.0439714
chr2	120365035	Gm17675	lincRNA	0.0343796	0.00697602	0.0266124
chr2	120365042	Gm17675	lincRNA	0.0314102	0.00244485	0.0143631
chr2	120365047	Gm17675	lincRNA	0.0355231	0.00451201	0.0206065
chr2	120365052	Gm17675	lincRNA	0.0453712	0.000391466	0.00516541
chr2	120365055	Gm17675	lincRNA	0.0339612	0.00130399	0.0099342
chr2	120365077	Gm17675	lincRNA	0.0388448	0.000300464	0.00451107
chr2	120365078	Gm17675	lincRNA	0.0437769	0.0119206	0.0365817
chr2	120365087	Gm17675	lincRNA	0.0319894	0.00806522	0.0289775
chr2	120365103	Gm17675	lincRNA	0.035568	0.00845345	0.0297809
chr2	120365116	Gm17675	lincRNA	0.0348345	0.0137005	0.0399026
chr2	120365152	Gm17675	lincRNA	0.0482692	0.000855584	0.00784756
chr2	120365156	Gm17675	lincRNA	0.0622945	0.0064643	0.0254557
chr2	120365158	Gm17675	lincRNA	0.0555727	0.00030579	0.00455443
chr2	120365166	Gm17675	lincRNA	0.036431	0.00687647	0.0263878
chr2	120365175	Gm17675	lincRNA	0.0370057	0.000872143	0.00793409
chr2	120365178	Gm17675	lincRNA	0.0366511	0.00585507	0.0240281
chr2	120365179	Gm17675	lincRNA	0.0307537	0.00054277	0.00613653
chr2	120365183	Gm17675	lincRNA	0.0430376	3.99964e-05	0.00171892
chr2	120365184	Gm17675	lincRNA	0.0434921	0.000392438	0.0051718
chr2	120365197	Gm17675	lincRNA	0.0514599	0.000188651	0.00356479
chr2	120371582	Zfp106	protein_coding	0.0322865	0.00489716	0.0216276
chr2	120371601	Zfp106	protein_coding	0.0387323	0.00270302	0.0152353
chr2	120371604	Zfp106	protein_coding	0.0408394	0.00208447	0.0130743
chr2	120371607	Zfp106	protein_coding	0.0481768	0.00805186	0.0289496
chr2	120371619	Zfp106	protein_coding	0.0371092	0.000665755	0.00685135
chr2	120371620	Zfp106	protein_coding	0.0389136	0.000231341	0.00395445
chr2	120380981	Zfp106	protein_coding	0.0368148	0.000764306	0.00738668
chr2	120380985	Zfp106	protein_coding	0.0735114	0.000134722	0.00303179
chr2	120380987	Zfp106	protein_coding	0.0446662	0.00251261	0.0145946
chr2	120380988	Zfp106	protein_coding	0.0396685	0.00262541	0.0149735
chr2	120380990	Zfp106	protein_coding	0.0356531	0.00557948	0.0233543
chr2	120380995	Zfp106	protein_coding	0.0587976	7.14446e-05	0.00224093
chr2	120380997	Zfp106	protein_coding	0.0331488	0.009317	0.0315427
chr2	120381000	Zfp106	protein_coding	0.0421338	1.41907e-05	0.00109406
chr2	120381003	Zfp106	protein_coding	0.0879251	0.00139629	0.0103336
chr2	120381004	Zfp106	protein_coding	0.0423953	0.00116498	0.00932205
chr2	120381005	Zfp106	protein_coding	0.0355997	0.000524039	0.00601907
chr2	120381009	Zfp106	protein_coding	0.0636527	0.000896714	0.0080524
chr2	120381010	Zfp106	protein_coding	0.0528597	0.000994847	0.00853671
chr2	120381011	Zfp106	protein_coding	0.054191	0.00100293	0.00857771
chr2	120381021	Zfp106	protein_coding	0.0368792	0.00983748	0.0325722
chr2	120381022	Zfp106	protein_coding	0.0430615	0.0106448	0.0341612
chr2	120381031	Zfp106	protein_coding	0.0409309	0.00563849	0.0234989
chr2	120381035	Zfp106	protein_coding	0.057005	0.000716193	0.00712652
chr2	120381042	Zfp106	protein_coding	0.0573034	2.68318e-05	0.00143358
chr2	120381045	Zfp106	protein_coding	0.0388766	0.00249794	0.0145434
chr2	120389459	Zfp106	protein_coding	0.0349791	0.0112662	0.0353488
chr2	120389462	Zfp106	protein_coding	0.0358229	0.00051289	0.00595448
chr2	120389470	Zfp106	protein_coding	0.083668	0.000256129	0.00415892
chr2	120389471	Zfp106	protein_coding	0.0439763	0.0030221	0.0162731
chr2	120389472	Zfp106	protein_coding	0.0325971	0.00556574	0.0233177
chr2	120389474	Zfp106	protein_coding	0.0481483	0.000161818	0.00331198
chr2	120389481	Zfp106	protein_coding	0.0390039	8.65034e-05	0.00245805
chr2	120389482	Zfp106	protein_coding	0.0472312	0.00277884	0.0154862
chr2	120389485	Zfp106	protein_coding	0.033983	0.00252852	0.0146486
chr2	120389486	Zfp106	protein_coding	0.0470782	0.000803372	0.00758937
chr2	120389487	Zfp106	protein_coding	0.0778664	0.00132648	0.0100278
chr2	120389489	Zfp106	protein_coding	0.0536631	0.0102038	0.0333028
chr2	120389490	Zfp106	protein_coding	0.0540521	0.000793077	0.00753835
chr2	120389491	Zfp106	protein_coding	0.0636146	0.00134306	0.0101022
chr2	120389492	Zfp106	protein_coding	0.0728676	0.00201118	0.0128045
chr2	120389493	Zfp106	protein_coding	0.0563226	0.00217547	0.0134059
chr2	120389504	Zfp106	protein_coding	0.033453	0.0021351	0.0132587
chr2	120389505	Zfp106	protein_coding	0.0707067	0.000680316	0.00693292
chr2	120389506	Zfp106	protein_coding	0.0662119	0.0065917	0.0257495
chr2	120389512	Zfp106	protein_coding	0.0595831	0.00176565	0.0118649
chr2	120389514	Zfp106	protein_coding	0.115302	0.00555316	0.0232868
chr2	120389527	Zfp106	protein_coding	0.0975736	0.00791029	0.0286466
chr2	120389529	Zfp106	protein_coding	0.0399752	0.00157847	0.0110991
chr2	120389537	Zfp106	protein_coding	0.035505	0.00963811	0.0321827
chr2	121248201	Pdia3	protein_coding	0.0410368	0.00779364	0.028399
chr2	121262105	Pdia3	protein_coding	0.0316269	0.0134451	0.0394394
chr2	121262129	Pdia3	protein_coding	0.0363591	0.0110204	0.0348874
chr2	121262136	Pdia3	protein_coding	0.0363668	0.0123506	0.0373972
chr2	121262138	Pdia3	protein_coding	0.0558145	0.00865873	0.0302137
chr2	121263342	Pdia3	protein_coding	0.0807517	0.0181453	0.047535
chr2	121263361	Pdia3	protein_coding	0.0558307	0.000200641	0.00368101
chr2	121263369	Pdia3	protein_coding	0.0317871	0.0136547	0.0398194
chr2	121263370	Pdia3	protein_coding	0.0396404	0.00196308	0.0126213
chr2	121263374	Pdia3	protein_coding	0.0639339	1.09481e-05	0.000982564
chr2	121263377	Pdia3	protein_coding	0.0512428	0.0051379	0.022244
chr2	121263378	Pdia3	protein_coding	0.0360622	0.00596473	0.0242834
chr2	121263381	Pdia3	protein_coding	0.0432768	0.00894027	0.0307858
chr2	121263383	Pdia3	protein_coding	0.0387085	0.00419225	0.0197352
chr2	121263395	Pdia3	protein_coding	0.0324981	0.0152186	0.0426132
chr2	121263420	Pdia3	protein_coding	0.0425565	0.00835817	0.0295867
chr2	121263423	Pdia3	protein_coding	0.0309748	0.00805276	0.0289513
chr2	121263427	Pdia3	protein_coding	0.0322428	0.012026	0.036778
chr2	121263446	Pdia3	protein_coding	0.0426265	0.00465442	0.0209922
chr2	121263449	Pdia3	protein_coding	0.031549	2.89298e-05	0.00148124
chr2	121263456	Pdia3	protein_coding	0.0747303	0.0139285	0.0403124
chr2	121263457	Pdia3	protein_coding	0.113111	0.00334747	0.0172744
chr2	121263460	Pdia3	protein_coding	0.0415153	0.00530265	0.0226603
chr2	121263462	Pdia3	protein_coding	0.0522385	0.0152198	0.042615
chr2	121263465	Pdia3	protein_coding	0.0620165	0.0127228	0.038098
chr2	121263466	Pdia3	protein_coding	0.061776	2.77078e-05	0.00145384
chr2	121263484	Pdia3	protein_coding	0.0341267	0.000273613	0.00429882
chr2	121263499	Pdia3	protein_coding	0.032239	6.34037e-06	0.000786834
chr2	121263501	Pdia3	protein_coding	0.0358483	0.0110591	0.034961
chr2	121263508	Pdia3	protein_coding	0.0405017	0.00984191	0.0325817
chr2	121263524	Pdia3	protein_coding	0.0358022	0.00898249	0.0308711
chr2	121263536	Pdia3	protein_coding	0.0761568	0.00658557	0.0257359
chr2	121263537	Pdia3	protein_coding	0.0463816	0.0150509	0.0423271
chr2	121263539	Pdia3	protein_coding	0.0676725	0.00720735	0.0271335
chr2	121263540	Pdia3	protein_coding	0.0842356	0.00208361	0.0130707
chr2	121263546	Pdia3	protein_coding	0.105804	0.00808373	0.0290171
chr2	121263560	Pdia3	protein_coding	0.0344161	0.011107	0.035054
chr2	121263561	Pdia3	protein_coding	0.0341015	0.00677666	0.026165
chr2	121263573	Pdia3	protein_coding	0.0463968	0.00942143	0.0317484
chr2	121263574	Pdia3	protein_coding	0.0441767	0.00415996	0.019643
chr2	121263579	Pdia3	protein_coding	0.0627179	0.000463086	0.00564221
chr2	121263584	Pdia3	protein_coding	0.0304167	0.0152783	0.042719
chr2	121263595	Pdia3	protein_coding	0.158469	0.00884067	0.0305858
chr2	121263596	Pdia3	protein_coding	0.0302206	0.0148876	0.0420393
chr2	121263600	Pdia3	protein_coding	0.0548399	0.0141192	0.0406659
chr2	121263603	Pdia3	protein_coding	0.0427141	0.000536467	0.00609883
chr2	121263604	Pdia3	protein_coding	0.0949732	1.60946e-05	0.00115357
chr2	121263605	Pdia3	protein_coding	0.0468941	0.00717863	0.0270696
chr2	121263606	Pdia3	protein_coding	0.0606633	0.00321662	0.016874
chr2	121263607	Pdia3	protein_coding	0.0716241	2.99037e-05	0.00150266
chr2	121263608	Pdia3	protein_coding	0.134604	0.00224189	0.0136448
chr2	121263609	Pdia3	protein_coding	0.0985868	0.000298656	0.00449667
chr2	121263610	Pdia3	protein_coding	0.0364043	0.0121941	0.0370999
chr2	121263613	Pdia3	protein_coding	0.0515364	0.005137	0.0222423
chr2	121263614	Pdia3	protein_coding	0.0341645	0.0118194	0.0363915
chr2	121263618	Pdia3	protein_coding	0.0345368	0.00813903	0.0291317
chr2	121263622	Pdia3	protein_coding	0.0538041	0.0129752	0.0385738
chr2	121263623	Pdia3	protein_coding	0.0422008	5.74888e-05	0.0020277
chr2	121263629	Pdia3	protein_coding	0.0623979	0.000186679	0.0035461
chr2	121263643	Pdia3	protein_coding	0.0666327	9.40822e-05	0.0025597
chr2	121263644	Pdia3	protein_coding	0.0798965	0.00933213	0.031573
chr2	121263645	Pdia3	protein_coding	0.0727575	0.00169185	0.0115653
chr2	121263648	Pdia3	protein_coding	0.0363698	4.08667e-06	0.000664664
chr2	121263654	Pdia3	protein_coding	0.14383	0.00354588	0.0178686
chr2	121263655	Pdia3	protein_coding	0.0311314	0.000765858	0.00739449
chr2	121263663	Pdia3	protein_coding	0.083123	0.0129349	0.0384972
chr2	121263664	Pdia3	protein_coding	0.0595192	0.00490785	0.0216545
chr2	121263667	Pdia3	protein_coding	0.0715302	0.00212556	0.0132251
chr2	121263670	Pdia3	protein_coding	0.131701	0.00705489	0.026788
chr2	121263671	Pdia3	protein_coding	0.209	0.000319583	0.00465741
chr2	121263672	Pdia3	protein_coding	0.0953902	0.00401903	0.0192495
chr2	121263680	Pdia3	protein_coding	0.0746582	0.00936893	0.0316455
chr2	121263684	Pdia3	protein_coding	0.0430315	0.0156714	0.0434086
chr2	121263686	Pdia3	protein_coding	0.0337842	0.0104463	0.0337739
chr2	121263699	Pdia3	protein_coding	0.0531696	0.0101363	0.033168
chr2	121263700	Pdia3	protein_coding	0.098834	0.00812782	0.0291104
chr2	121263708	Pdia3	protein_coding	0.0316545	0.00486807	0.0215507
chr2	121275745	Serf2	protein_coding	0.0306848	0.0168368	0.0453928
chr2	121275785	Serf2	protein_coding	0.0402706	0.00825346	0.0293644
chr2	121275786	Serf2	protein_coding	0.0500847	0.0126878	0.0380329
chr2	121276460	AL845466.1	miRNA	0.0320052	0.00445957	0.0204638
chr2	121276462	AL845466.1	miRNA	0.0702873	0.00277511	0.0154739
chr2	121276469	AL845466.1	miRNA	0.0382805	0.00580557	0.0239071
chr2	121276472	AL845466.1	miRNA	0.0402719	0.0106365	0.0341444
chr2	121276474	AL845466.1	miRNA	0.0351892	0.00558663	0.023371
chr2	121276476	AL845466.1	miRNA	0.0511835	0.0146222	0.0415688
chr2	121276481	AL845466.1	miRNA	0.0755575	0.0107996	0.0344678
chr2	121276493	AL845466.1	miRNA	0.0727288	0.0181748	0.0475815
chr2	121276524	Serf2	protein_coding	0.052069	0.00485602	0.0215194
chr2	121276525	Serf2	protein_coding	0.0481342	0.0182958	0.0477755
chr2	121276543	Serf2	protein_coding	0.0392385	0.0086541	0.0302054
chr2	121276544	Serf2	protein_coding	0.0393278	0.00710987	0.0269133
chr2	121276546	Serf2	protein_coding	0.0440022	0.00522756	0.0224714
chr2	121276558	Serf2	protein_coding	0.0306542	4.69261e-05	0.00184869
chr2	121276566	Serf2	protein_coding	0.0356218	0.00311026	0.0165454
chr2	121276567	Serf2	protein_coding	0.0408038	1.39818e-05	0.00108772
chr2	121276573	Serf2	protein_coding	0.0345739	0.000159165	0.00328541
chr2	121276575	Serf2	protein_coding	0.0405137	0.014182	0.0407747
chr2	121276576	Serf2	protein_coding	0.125413	0.0053314	0.0227339
chr2	121276588	Serf2	protein_coding	0.0504447	0.00331399	0.0171751
chr2	121276591	Serf2	protein_coding	0.0764952	0.000458817	0.00561557
chr2	121276593	Serf2	protein_coding	0.0548372	0.0186098	0.0482767
chr2	121276597	Serf2	protein_coding	0.0432379	0.00257613	0.0148091
chr2	121282862	2310003F16Rik	protein_coding	0.0368061	0.0106484	0.034169
chr2	121282864	2310003F16Rik	protein_coding	0.0449463	0.0104123	0.0337091
chr2	121282875	2310003F16Rik	protein_coding	0.0371529	0.014527	0.0413965
chr2	121282877	2310003F16Rik	protein_coding	0.0333028	0.00103519	0.00873017
chr2	121282882	2310003F16Rik	protein_coding	0.0349623	0.0164557	0.0447478
chr2	121282883	2310003F16Rik	protein_coding	0.0394258	0.00599463	0.0243537
chr2	121282890	2310003F16Rik	protein_coding	0.0319546	9.07285e-05	0.00251704
chr2	121282897	2310003F16Rik	protein_coding	0.051798	0.000337053	0.00478342
chr2	121282898	2310003F16Rik	protein_coding	0.0632848	0.000801794	0.00758097
chr2	121282899	2310003F16Rik	protein_coding	0.068957	0.00201054	0.0128015
chr2	121282900	2310003F16Rik	protein_coding	0.0510532	0.0079123	0.0286513
chr2	121282905	2310003F16Rik	protein_coding	0.056061	0.000100372	0.00263836
chr2	121282911	2310003F16Rik	protein_coding	0.068859	0.00113247	0.00917428
chr2	121282912	2310003F16Rik	protein_coding	0.0478796	0.000321555	0.00467086
chr2	121282914	2310003F16Rik	protein_coding	0.0526389	0.0116617	0.036092
chr2	121282916	2310003F16Rik	protein_coding	0.0707857	0.00743647	0.027629
chr2	121282918	2310003F16Rik	protein_coding	0.0564244	5.34355e-06	0.000737148
chr2	121282919	2310003F16Rik	protein_coding	0.0390217	0.0049443	0.0217477
chr2	121282922	2310003F16Rik	protein_coding	0.0367661	0.0147671	0.0418229
chr2	121282923	2310003F16Rik	protein_coding	0.0380313	0.0117828	0.0363198
chr2	121282925	2310003F16Rik	protein_coding	0.0455885	0.014595	0.0415183
chr2	121282927	2310003F16Rik	protein_coding	0.0331774	0.00174969	0.0118009
chr2	121282929	2310003F16Rik	protein_coding	0.0544015	0.000343654	0.00483253
chr2	121282934	2310003F16Rik	protein_coding	0.0339892	0.00454642	0.0207009
chr2	121282938	2310003F16Rik	protein_coding	0.0320017	0.00935733	0.0316219
chr2	121282964	2310003F16Rik	protein_coding	0.0324841	4.24448e-05	0.00176477
chr2	121283007	2310003F16Rik	protein_coding	0.0317498	0.00929874	0.0315066
chr2	121283419	2310003F16Rik	protein_coding	0.0326908	0.00972834	0.0323543
chr2	121283756	2310003F16Rik	protein_coding	0.0381281	0.0140384	0.0405168
chr2	121283901	2310003F16Rik	protein_coding	0.0404752	0.000677985	0.00692007
chr2	121283906	2310003F16Rik	protein_coding	0.0777441	0.0164199	0.0446903
chr2	121283907	2310003F16Rik	protein_coding	0.0652185	0.0169094	0.0455199
chr2	121283919	2310003F16Rik	protein_coding	0.0614944	0.000144773	0.00313329
chr2	121283925	2310003F16Rik	protein_coding	0.0317902	0.00235838	0.0140636
chr2	121283927	2310003F16Rik	protein_coding	0.0310771	0.0154376	0.0430054
chr2	121283953	2310003F16Rik	protein_coding	0.0309181	0.0154361	0.0430029
chr2	121283958	2310003F16Rik	protein_coding	0.0323185	0.000816882	0.00765746
chr2	121283967	2310003F16Rik	protein_coding	0.0383136	0.00542668	0.0229698
chr2	121283989	2310003F16Rik	protein_coding	0.191496	0.0106769	0.0342236
chr2	121283990	2310003F16Rik	protein_coding	0.114393	0.00749463	0.0277604
chr2	121283991	2310003F16Rik	protein_coding	0.0683899	0.0144278	0.0412106
chr2	121283995	2310003F16Rik	protein_coding	0.0405379	0.00853479	0.0299503
chr2	121283996	2310003F16Rik	protein_coding	0.0303642	0.0109959	0.0348433
chr2	121283998	2310003F16Rik	protein_coding	0.0522503	0.00124777	0.00968598
chr2	121284011	2310003F16Rik	protein_coding	0.0557279	0.0023537	0.0140473
chr2	121284013	2310003F16Rik	protein_coding	0.0318845	0.0194813	0.049641
chr2	121284025	2310003F16Rik	protein_coding	0.0325475	2.03352e-05	0.00126359
chr2	121284037	2310003F16Rik	protein_coding	0.0507161	0.00837987	0.0296299
chr2	121307127	Gm14017	pseudogene	0.032996	0.00570634	0.023666
chr2	121307131	Gm14017	pseudogene	0.0704409	0.00668328	0.0259545
chr2	121307136	Gm14017	pseudogene	0.0409657	0.000557001	0.00622428
chr2	121307140	Gm14017	pseudogene	0.0329256	0.00098343	0.00848291
chr2	121307143	Gm14017	pseudogene	0.0494142	0.00377581	0.0185459
chr2	121307145	Gm14017	pseudogene	0.0361461	0.00663694	0.0258497
chr2	121307146	Gm14017	pseudogene	0.0317742	0.0115282	0.0358388
chr2	121307170	Gm14017	pseudogene	0.0332589	0.0143097	0.0410063
chr2	121307171	Gm14017	pseudogene	0.0409321	0.00176717	0.0118701
chr2	121307174	Gm14017	pseudogene	0.0521854	0.00117639	0.00937092
chr2	121307193	Gm14017	pseudogene	0.0316132	0.0127073	0.0380696
chr2	121307194	Gm14017	pseudogene	0.0634717	6.77568e-05	0.00218418
chr2	121307212	Gm14017	pseudogene	0.0860747	0.0151209	0.042448
chr2	121307213	Gm14017	pseudogene	0.0360425	0.00215719	0.0133398
chr2	121307214	Gm14017	pseudogene	0.0459929	0.00250972	0.0145843
chr2	121307215	Gm14017	pseudogene	0.0322701	0.00420308	0.0197615
chr2	121307217	Gm14017	pseudogene	0.0351403	0.00290296	0.0158919
chr2	121307224	Gm14017	pseudogene	0.0785011	0.00958327	0.0320748
chr2	121307231	Gm14017	pseudogene	0.0628877	0.00269969	0.0152231
chr2	121307236	Gm14017	pseudogene	0.051023	0.00184659	0.0121773
chr2	121307245	Gm14017	pseudogene	0.0329312	0.0153395	0.0428292
chr2	121307246	Gm14017	pseudogene	0.0331427	0.00853587	0.0299521
chr2	121307247	Gm14017	pseudogene	0.0309531	0.00360084	0.0180344
chr2	121307248	Gm14017	pseudogene	0.0711312	9.06333e-05	0.00251558
chr2	121307254	unannotated	unannotated	0.0809627	6.06103e-05	0.00207598
chr2	121307255	unannotated	unannotated	0.0325139	0.0159364	0.0438622
chr2	121307256	unannotated	unannotated	0.0437329	0.00097938	0.00846319
chr2	121307257	unannotated	unannotated	0.0699803	0.0031311	0.0166096
chr2	121307258	unannotated	unannotated	0.0476431	0.00161558	0.0112506
chr2	121307267	unannotated	unannotated	0.0358032	0.0106895	0.0342485
chr2	121307269	unannotated	unannotated	0.0312158	8.87363e-05	0.00248885
chr2	121307280	unannotated	unannotated	0.0500939	0.000187421	0.00355289
chr2	121307281	unannotated	unannotated	0.0384375	0.00205085	0.0129503
chr2	121307282	unannotated	unannotated	0.0394923	0.00448884	0.0205429
chr2	121307287	unannotated	unannotated	0.0364513	0.0126399	0.0379444
chr2	121307288	unannotated	unannotated	0.0505655	8.03671e-05	0.00237377
chr2	121307309	unannotated	unannotated	0.0591563	0.0124467	0.0375791
chr2	121307310	unannotated	unannotated	0.0782929	0.00904599	0.0309985
chr2	121307311	unannotated	unannotated	0.0475782	0.00328493	0.0170856
chr2	121307312	unannotated	unannotated	0.0369154	0.00154484	0.0109598
chr2	121307313	unannotated	unannotated	0.0335157	0.00555911	0.0233026
chr2	121307320	unannotated	unannotated	0.0330998	0.00301469	0.0162483
chr2	121307321	unannotated	unannotated	0.0644714	0.0114086	0.0356142
chr2	121307325	unannotated	unannotated	0.033462	0.00237647	0.0141275
chr2	121307326	unannotated	unannotated	0.11677	0.00106675	0.00887372
chr2	121307327	unannotated	unannotated	0.059559	0.00256304	0.0147649
chr2	121307328	unannotated	unannotated	0.10245	1.31959e-05	0.00106099
chr2	121307329	unannotated	unannotated	0.0351771	0.00657675	0.0257151
chr2	121307333	unannotated	unannotated	0.0317059	0.00978146	0.0324639
chr2	121307335	unannotated	unannotated	0.0332844	0.00236464	0.0140866
chr2	121307336	unannotated	unannotated	0.0338825	0.0150015	0.0422389
chr2	121307337	unannotated	unannotated	0.113093	0.00482258	0.0214375
chr2	121307339	unannotated	unannotated	0.0569223	0.00598042	0.0243198
chr2	121307343	unannotated	unannotated	0.0539027	0.0048232	0.0214389
chr2	121307344	unannotated	unannotated	0.0411746	0.00343038	0.0175211
chr2	121307345	unannotated	unannotated	0.0538916	0.00376443	0.0185145
chr2	121307346	unannotated	unannotated	0.0347432	0.00435386	0.020177
chr2	121307349	unannotated	unannotated	0.091191	0.00267231	0.0151328
chr2	121307354	unannotated	unannotated	0.0929888	0.0172306	0.0460526
chr2	121307355	unannotated	unannotated	0.0886865	0.00230154	0.01386
chr2	121307369	unannotated	unannotated	0.0407301	0.0100846	0.0330684
chr2	121307371	unannotated	unannotated	0.0347213	0.000832445	0.00773414
chr2	121854330	Eif3j	protein_coding	0.0360249	0.00239366	0.0141865
chr2	121854369	Eif3j	protein_coding	0.0432198	0.0135514	0.0396313
chr2	121854378	Eif3j	protein_coding	0.0429986	0.000514237	0.00596197
chr2	121854379	Eif3j	protein_coding	0.0629108	0.00262359	0.0149668
chr2	121854441	Eif3j	protein_coding	0.0675247	0.00891518	0.0307368
chr2	121854450	Eif3j	protein_coding	0.0404563	0.0137196	0.0399362
chr2	121854557	Eif3j	protein_coding	0.0380191	0.015019	0.0422706
chr2	121854558	Eif3j	protein_coding	0.0373527	0.00205143	0.012952
chr2	121854559	Eif3j	protein_coding	0.0338164	0.000424579	0.00538887
chr2	121854560	Eif3j	protein_coding	0.0777724	0.00315361	0.0166793
chr2	121854587	Eif3j	protein_coding	0.067027	0.000805537	0.00760018
chr2	121854606	Eif3j	protein_coding	0.0486315	0.00566354	0.0235624
chr2	121854607	Eif3j	protein_coding	0.0322479	0.000277314	0.00432898
chr2	121866919	Eif3j	protein_coding	0.0316309	0.00497415	0.0218266
chr2	121866920	Eif3j	protein_coding	0.0343601	0.00338716	0.0173915
chr2	121866921	Eif3j	protein_coding	0.0745833	0.000487393	0.00579773
chr2	121867338	Eif3j	protein_coding	0.0355336	0.00778678	0.0283853
chr2	121867368	Eif3j	protein_coding	0.0306618	0.0114941	0.0357718
chr2	121867372	Eif3j	protein_coding	0.0322145	0.000158291	0.00327632
chr2	121867387	Eif3j	protein_coding	0.0543057	0.00681528	0.026254
chr2	121867388	Eif3j	protein_coding	0.0531346	0.00715176	0.0270066
chr2	121867389	Eif3j	protein_coding	0.0372207	0.0111429	0.0351198
chr2	121867392	Eif3j	protein_coding	0.164421	0.00788346	0.0285904
chr2	121867395	Eif3j	protein_coding	0.160397	0.00572503	0.023713
chr2	121867399	Eif3j	protein_coding	0.206909	0.00227387	0.0137578
chr2	121867400	Eif3j	protein_coding	0.22693	0.00269616	0.0152104
chr2	125083272	Dut	protein_coding	0.0443124	0.00667922	0.0259445
chr2	125083277	Dut	protein_coding	0.044053	0.00629429	0.0250608
chr2	125083278	Dut	protein_coding	0.0325367	0.0143835	0.0411343
chr2	125083284	Dut	protein_coding	0.0325276	0.0173815	0.0462935
chr2	125083298	Dut	protein_coding	0.0320734	0.0110235	0.0348938
chr2	125083324	Dut	protein_coding	0.040991	0.0157243	0.0435023
chr2	125083325	Dut	protein_coding	0.0647692	0.00490752	0.0216536
chr2	125083327	Dut	protein_coding	0.0509909	0.00347989	0.0176708
chr2	125083330	Dut	protein_coding	0.0398623	0.00615722	0.0247377
chr2	125083354	Dut	protein_coding	0.0545572	0.000910554	0.00812384
chr2	125083356	Dut	protein_coding	0.153493	0.00894172	0.0307888
chr2	125083357	Dut	protein_coding	0.0949369	0.00347647	0.017661
chr2	125083358	Dut	protein_coding	0.074459	0.0135049	0.0395489
chr2	125083359	Dut	protein_coding	0.053052	0.00584405	0.0240007
chr2	125083365	Dut	protein_coding	0.0405286	0.0129418	0.0385093
chr2	125083372	Dut	protein_coding	0.0686436	0.0048802	0.0215827
chr2	125083389	Dut	protein_coding	0.0353935	0.0129921	0.0386029
chr2	125083395	Dut	protein_coding	0.032401	0.012973	0.0385704
chr2	125083402	Dut	protein_coding	0.0381562	0.00593313	0.024208
chr2	125083404	Dut	protein_coding	0.0359664	0.00808769	0.029026
chr2	125083405	Dut	protein_coding	0.0384959	0.00736344	0.0274719
chr2	125083426	Dut	protein_coding	0.0512875	0.0151846	0.0425544
chr2	125083427	Dut	protein_coding	0.0708993	0.0027993	0.0155525
chr2	125083434	Dut	protein_coding	0.0473778	0.00194173	0.0125418
chr2	125083441	Dut	protein_coding	0.0312838	0.00021561	0.0038177
chr2	125657458	Cops2	protein_coding	0.0737147	0.000312944	0.00460794
chr2	125657459	Cops2	protein_coding	0.0522811	0.00220674	0.0135185
chr2	125657461	Cops2	protein_coding	0.0316039	1.3393e-05	0.00106786
chr2	125657473	Cops2	protein_coding	0.0317982	0.0106733	0.0342161
chr2	125657483	Cops2	protein_coding	0.0448691	0.00772382	0.0282519
chr2	126480453	Gabpb1	protein_coding	0.0320272	0.00819454	0.029246
chr2	126480478	Gabpb1	protein_coding	0.0540962	0.0169696	0.045622
chr2	126480479	Gabpb1	protein_coding	0.0642973	0.00152857	0.0108895
chr2	126480480	Gabpb1	protein_coding	0.0524704	0.000464871	0.00565422
chr2	126480489	Gabpb1	protein_coding	0.0353073	0.0056382	0.0234982
chr2	126480531	Gabpb1	protein_coding	0.130509	0.00120644	0.00950507
chr2	126480532	Gabpb1	protein_coding	0.0647791	0.00185553	0.0122114
chr2	126480533	Gabpb1	protein_coding	0.0663031	0.000870421	0.00792487
chr2	126480534	Gabpb1	protein_coding	0.108234	0.00320653	0.0168429
chr2	126480541	Gabpb1	protein_coding	0.0326723	0.000352891	0.00489728
chr2	126480559	Gabpb1	protein_coding	0.0304512	0.00908816	0.0310798
chr2	126480599	Gabpb1	protein_coding	0.0343564	0.0121606	0.0370351
chr2	126480614	Gabpb1	protein_coding	0.0403571	0.00027429	0.00430521
chr2	126480619	Gabpb1	protein_coding	0.0597345	0.0192134	0.0492176
chr2	126480620	Gabpb1	protein_coding	0.111425	0.0100228	0.0329411
chr2	126480629	Gabpb1	protein_coding	0.0382447	0.00139092	0.0103102
chr2	126480636	Gabpb1	protein_coding	0.0351157	0.00161716	0.011257
chr2	126534934	Usp50	protein_coding	0.0309771	2.91299e-05	0.00148491
chr2	126534938	Usp50	protein_coding	0.0361767	0.0175996	0.0466451
chr2	126534940	Usp50	protein_coding	0.0354586	0.000192804	0.00360494
chr2	126534945	Usp50	protein_coding	0.0553299	0.00525579	0.02254
chr2	126534949	Usp50	protein_coding	0.0492227	0.0180196	0.0473284
chr2	126534951	Usp50	protein_coding	0.0383594	0.00346686	0.0176303
chr2	126534967	Usp50	protein_coding	0.0768144	0.00270468	0.015241
chr2	126534968	Usp50	protein_coding	0.0356437	0.00840235	0.0296753
chr2	126534969	Usp50	protein_coding	0.0481235	0.00246191	0.0144202
chr2	126534970	Usp50	protein_coding	0.0318895	0.00476029	0.0212722
chr2	126534974	Usp50	protein_coding	0.0337492	0.00251763	0.0146105
chr2	126534975	Usp50	protein_coding	0.0733264	0.00981874	0.0325368
chr2	126534976	Usp50	protein_coding	0.0497613	0.0104484	0.0337782
chr2	126534978	Usp50	protein_coding	0.0421572	0.00246075	0.0144176
chr2	126534979	Usp50	protein_coding	0.0441908	0.00386991	0.0188219
chr2	126534986	Usp50	protein_coding	0.0442128	0.000106547	0.00271386
chr2	126534987	Usp50	protein_coding	0.0357786	0.00558004	0.0233555
chr2	126534996	Usp50	protein_coding	0.0362009	0.0124518	0.0375888
chr2	126535000	Usp50	protein_coding	0.0364624	0.00295655	0.0160625
chr2	126535002	Usp50	protein_coding	0.0392343	0.00254329	0.0146984
chr2	126535004	Usp50	protein_coding	0.0502968	0.000120531	0.00287272
chr2	126535010	Usp50	protein_coding	0.0467246	0.00417795	0.0196943
chr2	126535012	Usp50	protein_coding	0.0462631	0.000303118	0.00453197
chr2	126535013	Usp50	protein_coding	0.0392275	0.000340492	0.00480908
chr2	126535014	Usp50	protein_coding	0.0385469	0.00861637	0.0301251
chr2	126535015	Usp50	protein_coding	0.0743886	0.00308463	0.016464
chr2	126535016	Usp50	protein_coding	0.0630971	0.00197503	0.0126643
chr2	126535017	Usp50	protein_coding	0.0340267	1.23481e-05	0.00103123
chr2	126535018	Usp50	protein_coding	0.0390886	0.0073636	0.0274724
chr2	126535019	Usp50	protein_coding	0.0311238	0.00790382	0.0286332
chr2	126535020	Usp50	protein_coding	0.0319665	0.00773099	0.028266
chr2	126535023	Usp50	protein_coding	0.032895	0.0100245	0.0329445
chr2	126535026	Usp50	protein_coding	0.0559734	0.000145188	0.0031369
chr2	126535027	Usp50	protein_coding	0.03546	9.56455e-05	0.00257862
chr2	126535035	Usp50	protein_coding	0.041981	0.0131804	0.0389496
chr2	126535049	Usp50	protein_coding	0.0344215	0.0105403	0.0339604
chr2	126535052	Usp50	protein_coding	0.0666108	0.00429127	0.0200072
chr2	126535056	Usp50	protein_coding	0.0348456	0.00335251	0.0172893
chr2	126535062	Usp50	protein_coding	0.0387863	0.0142899	0.0409699
chr2	126535063	Usp50	protein_coding	0.0482984	0.00867666	0.0302505
chr2	126535064	Usp50	protein_coding	0.0555774	4.3668e-05	0.00178912
chr2	126535065	Usp50	protein_coding	0.0337821	0.00725818	0.0272397
chr2	126535075	Usp50	protein_coding	0.0337818	0.01514	0.0424818
chr2	126535081	Usp50	protein_coding	0.0359546	0.00452115	0.0206307
chr2	126535083	Usp50	protein_coding	0.0571521	0.00333434	0.0172357
chr2	126535099	Gm10774	protein_coding	0.0440686	0.00214101	0.0132782
chr2	126535144	Gm10774	protein_coding	0.0384027	0.0046442	0.0209642
chr2	126535148	Gm10774	protein_coding	0.0818076	3.29071e-05	0.00157078
chr2	126535151	Gm10774	protein_coding	0.0585872	0.00485449	0.0215157
chr2	126535153	Gm10774	protein_coding	0.0846108	4.77913e-05	0.00186419
chr2	127034762	Snrnp200	protein_coding	0.0413662	0.00436168	0.0201985
chr2	127034797	Snrnp200	protein_coding	0.0528298	0.009427	0.0317599
chr2	127034802	Snrnp200	protein_coding	0.0313269	0.00458665	0.020808
chr2	127034803	Snrnp200	protein_coding	0.043174	0.0114592	0.035704
chr2	127034813	Snrnp200	protein_coding	0.05516	0.000371083	0.00502604
chr2	127034820	Snrnp200	protein_coding	0.0741834	0.00484773	0.0214983
chr2	127034827	Snrnp200	protein_coding	0.0433819	0.00440827	0.0203266
chr2	127034828	Snrnp200	protein_coding	0.0420444	0.00576662	0.0238161
chr2	127034840	Snrnp200	protein_coding	0.0541394	0.00260947	0.0149204
chr2	127034841	Snrnp200	protein_coding	0.0747441	0.00524277	0.0225086
chr2	127034846	Snrnp200	protein_coding	0.0380013	0.00785921	0.0285387
chr2	127034856	Snrnp200	protein_coding	0.0613724	4.13492e-05	0.00174356
chr2	127034860	Snrnp200	protein_coding	0.0885341	0.00213611	0.013262
chr2	127034862	Snrnp200	protein_coding	0.0719223	0.000225766	0.00390856
chr2	127065849	Snrnp200	protein_coding	0.0472213	0.0188215	0.0486089
chr2	127065879	Snrnp200	protein_coding	0.06668	0.000162631	0.00332129
chr2	127065881	Snrnp200	protein_coding	0.0334643	0.0129016	0.0384319
chr2	127065886	Snrnp200	protein_coding	0.0351627	0.0136449	0.0398006
chr2	127065906	Snrnp200	protein_coding	0.0369597	0.00876727	0.0304379
chr2	127065908	Snrnp200	protein_coding	0.0644904	0.00275237	0.0153998
chr2	127065916	Snrnp200	protein_coding	0.0953513	0.00378581	0.0185746
chr2	127065920	Snrnp200	protein_coding	0.0310117	0.00849699	0.0298707
chr2	127065925	Snrnp200	protein_coding	0.0459635	0.000243586	0.0040569
chr2	127065952	Snrnp200	protein_coding	0.0511901	0.00091539	0.00814847
chr2	127065961	Snrnp200	protein_coding	0.0398545	0.00254414	0.0147013
chr2	127065964	Snrnp200	protein_coding	0.0370657	0.00628036	0.0250305
chr2	127065967	Snrnp200	protein_coding	0.0449377	0.0120282	0.0367811
chr2	127065968	Snrnp200	protein_coding	0.0896508	0.000311132	0.00459471
chr2	127065975	Snrnp200	protein_coding	0.0315725	0.00894904	0.0308026
chr2	127065978	Snrnp200	protein_coding	0.0462165	4.21939e-06	0.000672037
chr2	127065984	Snrnp200	protein_coding	0.0702124	0.00143304	0.0104902
chr2	127066007	Snrnp200	protein_coding	0.0414059	0.00122552	0.00958853
chr2	127066016	Snrnp200	protein_coding	0.0314214	0.00823996	0.0293381
chr2	127066024	Snrnp200	protein_coding	0.0480938	0.00394262	0.0190322
chr2	127066028	Snrnp200	protein_coding	0.0707725	0.00171312	0.0116574
chr2	127066048	Snrnp200	protein_coding	0.0483757	0.00133997	0.0100885
chr2	127066052	Snrnp200	protein_coding	0.0532995	0.000464826	0.00565386
chr2	127066056	Snrnp200	protein_coding	0.0408962	0.0125028	0.0376817
chr2	127066079	Snrnp200	protein_coding	0.0333404	0.0178626	0.0470682
chr2	127066080	Snrnp200	protein_coding	0.0314926	0.0157865	0.0436072
chr2	127066084	Snrnp200	protein_coding	0.0646003	0.00257439	0.014804
chr2	127066087	Snrnp200	protein_coding	0.0324389	0.000790119	0.00752222
chr2	127066089	Snrnp200	protein_coding	0.0421794	0.00309375	0.0164944
chr2	127066129	Snrnp200	protein_coding	0.0349708	1.63348e-05	0.00115958
chr2	127066138	Snrnp200	protein_coding	0.103466	0.00495806	0.0217835
chr2	127066139	Snrnp200	protein_coding	0.03259	0.0118791	0.0365024
chr2	127066146	Snrnp200	protein_coding	0.0319445	0.0029379	0.0160036
chr2	127066147	Snrnp200	protein_coding	0.0314867	0.0126066	0.0378805
chr2	127066149	Snrnp200	protein_coding	0.0478734	0.00133491	0.0100667
chr2	127066164	Snrnp200	protein_coding	0.051418	0.00443972	0.020412
chr2	127066175	Snrnp200	protein_coding	0.0806345	0.0013015	0.00992217
chr2	127066177	Snrnp200	protein_coding	0.0515858	0.000160776	0.0033008
chr2	128438476	Anapc1	protein_coding	0.0417283	0.0152183	0.042613
chr2	128438485	Anapc1	protein_coding	0.0417588	0.00401493	0.0192375
chr2	128438489	Anapc1	protein_coding	0.0452531	0.00258555	0.0148409
chr2	128438493	Anapc1	protein_coding	0.0404345	0.000116815	0.00283315
chr2	128438503	Anapc1	protein_coding	0.0356288	0.000855006	0.00784424
chr2	128438506	Anapc1	protein_coding	0.0571957	0.00633758	0.0251648
chr2	128438508	Anapc1	protein_coding	0.0393174	0.0136839	0.0398722
chr2	128438509	Anapc1	protein_coding	0.0360511	0.0160795	0.0441072
chr2	128438510	Anapc1	protein_coding	0.032306	0.00051073	0.00594147
chr2	128438518	Anapc1	protein_coding	0.0310613	0.000510524	0.00594034
chr2	128438520	Anapc1	protein_coding	0.0411593	0.00110006	0.00902598
chr2	128438523	Anapc1	protein_coding	0.098637	0.00142112	0.0104386
chr2	128438540	Anapc1	protein_coding	0.0850796	0.000203547	0.00370898
chr2	128438541	Anapc1	protein_coding	0.0430977	0.000284808	0.00439061
chr2	128438546	Anapc1	protein_coding	0.0400757	0.00427074	0.019949
chr2	128438551	Anapc1	protein_coding	0.0548286	0.00994448	0.0327863
chr2	128438568	Anapc1	protein_coding	0.0309412	0.0152148	0.0426074
chr2	129037149	9830144P21Rik	lincRNA	0.0326705	0.0169638	0.0456123
chr2	129037151	9830144P21Rik	lincRNA	0.0633942	0.0049384	0.0217322
chr2	129037179	9830144P21Rik	lincRNA	0.0398151	0.0117199	0.0362004
chr2	129037192	9830144P21Rik	lincRNA	0.0450021	0.00810844	0.0290671
chr2	129037196	9830144P21Rik	lincRNA	0.0622867	0.000700996	0.00704408
chr2	129037216	9830144P21Rik	lincRNA	0.0444473	0.00790705	0.0286386
chr2	129037218	9830144P21Rik	lincRNA	0.0383035	0.0172978	0.0461606
chr2	129037225	9830144P21Rik	lincRNA	0.0506546	0.000106851	0.00271782
chr2	129037226	9830144P21Rik	lincRNA	0.0328637	0.00404458	0.0193208
chr2	129037227	9830144P21Rik	lincRNA	0.0497853	0.00644139	0.0254054
chr2	129037232	9830144P21Rik	lincRNA	0.0561576	0.00422514	0.0198228
chr2	129037245	9830144P21Rik	lincRNA	0.0461691	0.0143182	0.0410214
chr2	129037260	9830144P21Rik	lincRNA	0.0408306	0.00164751	0.0113821
chr2	129037262	9830144P21Rik	lincRNA	0.0368583	0.00267629	0.0151467
chr2	129037263	9830144P21Rik	lincRNA	0.031746	0.00763314	0.0280652
chr2	129037271	9830144P21Rik	lincRNA	0.0432389	0.00427647	0.019966
chr2	129037276	9830144P21Rik	lincRNA	0.0553962	9.2537e-05	0.00253931
chr2	129037307	9830144P21Rik	lincRNA	0.0398873	0.00540726	0.0229216
chr2	129037317	9830144P21Rik	lincRNA	0.0373835	0.000256116	0.00415883
chr2	129037327	9830144P21Rik	lincRNA	0.0832478	0.000858805	0.00786329
chr2	129037328	9830144P21Rik	lincRNA	0.0383918	0.00939739	0.0317003
chr2	129037345	9830144P21Rik	lincRNA	0.0780856	0.0196935	0.049973
chr2	129037347	9830144P21Rik	lincRNA	0.0381859	0.0118517	0.0364517
chr2	129997401	Snrpb	protein_coding	0.0340648	0.00769589	0.0281961
chr2	129997406	Snrpb	protein_coding	0.03772	0.00734385	0.0274307
chr2	129997412	Snrpb	protein_coding	0.0315488	0.00537682	0.0228443
chr2	129997428	Snrpb	protein_coding	0.0426323	0.0169078	0.045517
chr2	129997429	Snrpb	protein_coding	0.0300663	0.0133628	0.0392866
chr2	129997430	Snrpb	protein_coding	0.104597	0.00275149	0.0153967
chr2	129997431	Snrpb	protein_coding	0.0324098	0.0196239	0.0498636
chr2	129997441	Snrpb	protein_coding	0.0397005	0.0161376	0.0442059
chr2	129997445	Snrpb	protein_coding	0.0460421	0.00932276	0.0315542
chr2	129997448	Snrpb	protein_coding	0.0421186	0.0173383	0.0462279
chr2	129997454	Snrpb	protein_coding	0.119428	6.36294e-06	0.000787579
chr2	129997455	Snrpb	protein_coding	0.0633877	0.00251087	0.0145886
chr2	129997476	Snrpb	protein_coding	0.0375406	0.00120274	0.00948829
chr2	129997477	Snrpb	protein_coding	0.0389794	0.00361154	0.0180641
chr2	129997488	Snrpb	protein_coding	0.0430685	0.0017707	0.0118853
chr2	129997491	Snrpb	protein_coding	0.0307845	0.00200526	0.0127818
chr2	129997492	Snrpb	protein_coding	0.0365067	0.00437776	0.0202422
chr2	129997493	Snrpb	protein_coding	0.0549976	5.64232e-05	0.00201134
chr2	129997497	Snrpb	protein_coding	0.0365282	0.000433296	0.00544699
chr2	129997519	Snrpb	protein_coding	0.0402971	0.00319585	0.0168108
chr2	129997523	Snrpb	protein_coding	0.0871869	0.00624025	0.0249366
chr2	129997526	Snrpb	protein_coding	0.0385766	0.0125726	0.0378164
chr2	129997527	Snrpb	protein_coding	0.0573955	0.0128047	0.0382528
chr2	129997528	Snrpb	protein_coding	0.0363581	0.0141886	0.0407852
chr2	129997529	Snrpb	protein_coding	0.0393022	0.00700149	0.0266715
chr2	129997530	Snrpb	protein_coding	0.035633	0.00945633	0.0318173
chr2	129997541	Snrpb	protein_coding	0.0421078	4.99541e-05	0.00190314
chr2	129997547	Snrpb	protein_coding	0.0788774	0.00268558	0.0151769
chr2	129997548	Snrpb	protein_coding	0.0386912	0.00639216	0.0252917
chr2	129997549	Snrpb	protein_coding	0.0410913	0.00294891	0.0160382
chr2	129997553	Snrpb	protein_coding	0.0345339	0.00793451	0.0286991
chr2	129997562	Snrpb	protein_coding	0.0554655	0.00262345	0.0149664
chr2	129997563	Snrpb	protein_coding	0.0439058	0.00317175	0.0167362
chr2	129997564	Snrpb	protein_coding	0.0487678	0.0113613	0.0355268
chr2	129997565	Snrpb	protein_coding	0.0416987	0.0127661	0.0381805
chr2	129997567	Snrpb	protein_coding	0.0505524	0.00112097	0.00912387
chr2	129997568	Snrpb	protein_coding	0.0356205	0.00436027	0.0201943
chr2	129997589	Snrpb	protein_coding	0.0347477	0.00449612	0.0205627
chr2	129997599	Snrpb	protein_coding	0.030239	9.2237e-05	0.00253541
chr2	129997600	Snrpb	protein_coding	0.0320756	0.00586632	0.0240557
chr2	129997605	Snrpb	protein_coding	0.0425468	0.000195662	0.00363258
chr2	129997619	Snrpb	protein_coding	0.048004	0.00560882	0.0234244
chr2	129997623	Snrpb	protein_coding	0.031653	0.00894239	0.0307903
chr2	129997624	Snrpb	protein_coding	0.0303086	0.0155198	0.0431456
chr2	129997626	Snrpb	protein_coding	0.0531876	0.00245795	0.0144082
chr2	129997634	Snrpb	protein_coding	0.154179	0.0148993	0.0420607
chr2	129997646	Snrpb	protein_coding	0.0847308	0.00558981	0.0233789
chr2	129997654	Snrpb	protein_coding	0.0384862	0.00628523	0.0250416
chr2	129997655	Snrpb	protein_coding	0.0327629	0.0184239	0.0479836
chr2	129997665	Snrpb	protein_coding	0.0675424	0.0126926	0.0380412
chr2	129997671	Snrpb	protein_coding	0.0364735	0.00824234	0.0293431
chr2	129998332	Snrpb	protein_coding	0.0338313	0.00452702	0.0206471
chr2	129998341	Snrpb	protein_coding	0.0428176	0.0154312	0.0429929
chr2	129998347	Snrpb	protein_coding	0.0402245	0.0026875	0.0151833
chr2	129998363	Snrpb	protein_coding	0.0676948	0.000842537	0.00778376
chr2	129998368	Snrpb	protein_coding	0.0428567	0.0028496	0.0157164
chr2	129998372	Snrpb	protein_coding	0.0323325	0.0101452	0.0331838
chr2	129998373	Snrpb	protein_coding	0.0458074	0.00188416	0.0123229
chr2	129998382	Snrpb	protein_coding	0.0406487	0.0039867	0.0191571
chr2	129998398	Snrpb	protein_coding	0.0704657	0.000153314	0.00322435
chr2	129998404	Snrpb	protein_coding	0.0336355	0.0180444	0.0473688
chr2	129998405	Snrpb	protein_coding	0.0320572	0.019664	0.0499286
chr2	129998407	Snrpb	protein_coding	0.0394641	0.0108963	0.0346541
chr2	129998411	Snrpb	protein_coding	0.0626401	0.00245585	0.0144013
chr2	129998412	Snrpb	protein_coding	0.14057	0.0099629	0.0328232
chr2	129998413	Snrpb	protein_coding	0.0521503	0.00924752	0.0314044
chr2	129998414	Snrpb	protein_coding	0.031614	0.0043008	0.0200325
chr2	129998416	Snrpb	protein_coding	0.0368428	0.00871138	0.0303223
chr2	129998417	Snrpb	protein_coding	0.103248	0.000340182	0.00480674
chr2	129998418	Snrpb	protein_coding	0.0671766	0.00306053	0.0163885
chr2	129998419	Snrpb	protein_coding	0.0948287	0.00213311	0.0132511
chr2	129998420	Snrpb	protein_coding	0.0412171	0.0120586	0.0368419
chr2	129998421	Snrpb	protein_coding	0.0544706	0.000710092	0.00709365
chr2	129998422	Snrpb	protein_coding	0.0433721	0.0165217	0.0448596
chr2	129998423	Snrpb	protein_coding	0.0629459	0.0188279	0.0486195
chr2	129998425	Snrpb	protein_coding	0.0769816	0.0118112	0.0363741
chr2	129998426	Snrpb	protein_coding	0.065428	0.000368261	0.0050054
chr2	129998431	Snrpb	protein_coding	0.0472039	0.000709722	0.00709193
chr2	129998440	Snrpb	protein_coding	0.0366391	0.00744406	0.0276467
chr2	129998783	Snrpb	protein_coding	0.0308407	0.000403586	0.00524855
chr2	129998784	Snrpb	protein_coding	0.0434078	0.000922436	0.00818506
chr2	130102334	Nop56	protein_coding	0.0412714	0.0044632	0.0204744
chr2	130102335	Nop56	protein_coding	0.0422397	0.000513392	0.00595767
chr2	130102336	Nop56	protein_coding	0.0402241	0.0116062	0.035989
chr2	130102340	Nop56	protein_coding	0.0302835	0.00346046	0.0176113
chr2	130102493	Nop56	protein_coding	0.0980422	1.83961e-07	0.000185157
chr2	130102498	Nop56	protein_coding	0.0358501	0.00891926	0.0307451
chr2	130102504	Nop56	protein_coding	0.0619766	0.000814415	0.00764503
chr2	130102507	Nop56	protein_coding	0.0425402	0.00716937	0.0270474
chr2	130102510	Nop56	protein_coding	0.0504824	0.0165379	0.0448865
chr2	130102512	Nop56	protein_coding	0.0343702	0.00780988	0.0284352
chr2	130102532	Nop56	protein_coding	0.0414692	0.00414139	0.0195893
chr2	130102535	Nop56	protein_coding	0.0634912	0.005782	0.0238532
chr2	130102536	Nop56	protein_coding	0.0353018	6.12671e-07	0.000313054
chr2	130102541	Nop56	protein_coding	0.118456	0.00174443	0.0117807
chr2	130102545	Nop56	protein_coding	0.0671189	0.0177798	0.0469317
chr2	130102546	Nop56	protein_coding	0.0566676	0.00778597	0.0283847
chr2	130102549	Nop56	protein_coding	0.033628	0.0167036	0.0451673
chr2	130102563	Nop56	protein_coding	0.103286	0.000385278	0.00512326
chr2	130102564	Nop56	protein_coding	0.081424	0.000984197	0.00848629
chr2	130102570	Nop56	protein_coding	0.0500456	0.0105523	0.0339834
chr2	130102770	Nop56	protein_coding	0.0667153	0.0143305	0.0410425
chr2	130102775	Nop56	protein_coding	0.0394009	0.0153039	0.0427663
chr2	130102777	Nop56	protein_coding	0.0360759	0.00211511	0.0131878
chr2	130102782	Nop56	protein_coding	0.0318278	0.00666018	0.0259031
chr2	130102793	Nop56	protein_coding	0.0319186	6.92037e-05	0.00220752
chr2	130102814	Nop56	protein_coding	0.0335274	0.0096493	0.0322044
chr2	130102836	Nop56	protein_coding	0.030114	0.0180392	0.0473605
chr2	130102840	Nop56	protein_coding	0.0455491	0.0156658	0.0433989
chr2	130102841	Nop56	protein_coding	0.0340299	0.000595846	0.00645356
chr2	130102846	Nop56	protein_coding	0.0699352	0.00724722	0.0272186
chr2	130102852	Nop56	protein_coding	0.0412215	0.0189447	0.0487987
chr2	130102856	Nop56	protein_coding	0.033438	0.00733642	0.0274156
chr2	130103231	Nop56	protein_coding	0.0343666	0.00908532	0.0310746
chr2	130103238	Nop56	protein_coding	0.0523961	0.017032	0.0457226
chr2	130103239	Nop56	protein_coding	0.0370246	0.00481639	0.0214202
chr2	130103245	Nop56	protein_coding	0.0310691	0.00816803	0.0291926
chr2	130103246	Nop56	protein_coding	0.037389	0.0127456	0.0381422
chr2	130103251	Nop56	protein_coding	0.0429097	3.08264e-05	0.00152604
chr2	130103253	Nop56	protein_coding	0.0700253	0.0148882	0.0420405
chr2	130103256	Nop56	protein_coding	0.0614795	0.00745326	0.0276659
chr2	130103257	Nop56	protein_coding	0.0757927	0.0176248	0.046686
chr2	130103260	Nop56	protein_coding	0.0412692	0.0191979	0.0491945
chr2	130103268	Nop56	protein_coding	0.0374066	0.00180658	0.0120282
chr2	130103276	Nop56	protein_coding	0.0462208	0.000205802	0.00372845
chr2	130103277	Nop56	protein_coding	0.0522296	0.00820469	0.0292665
chr2	130103287	Nop56	protein_coding	0.0629818	0.00483776	0.021474
chr2	130103294	Nop56	protein_coding	0.0678577	0.0078263	0.0284684
chr2	130103305	Nop56	protein_coding	0.0594391	0.00455481	0.0207218
chr2	130103328	Nop56	protein_coding	0.0327295	0.00190664	0.0124056
chr2	130103332	Nop56	protein_coding	0.0431951	0.00531667	0.0226967
chr2	130103343	Nop56	protein_coding	0.0354569	0.0121115	0.0369423
chr2	130103354	Nop56	protein_coding	0.0452792	0.0112447	0.0353087
chr2	130103584	Nop56	protein_coding	0.0602163	0.0092078	0.0313221
chr2	130103589	Nop56	protein_coding	0.0751175	0.00155178	0.0109887
chr2	130103597	Nop56	protein_coding	0.044526	9.50399e-05	0.00257216
chr2	130103598	Nop56	protein_coding	0.0355275	0.00451687	0.0206198
chr2	130103600	Nop56	protein_coding	0.0657536	0.00401183	0.0192292
chr2	130103601	Nop56	protein_coding	0.0623545	0.000383655	0.00511206
chr2	130103602	Nop56	protein_coding	0.0343682	0.0026612	0.015093
chr2	130103603	Nop56	protein_coding	0.0397642	0.00100668	0.00859618
chr2	130103604	Nop56	protein_coding	0.0581208	0.000356877	0.00492494
chr2	130103605	Nop56	protein_coding	0.0815375	0.00771198	0.0282278
chr2	130103608	Nop56	protein_coding	0.0360223	0.000727696	0.00719137
chr2	130103609	Nop56	protein_coding	0.0322939	0.00665673	0.0258952
chr2	130103618	Nop56	protein_coding	0.0556636	8.7696e-05	0.00247469
chr2	130103621	Nop56	protein_coding	0.0300087	0.000797594	0.00756159
chr2	130103646	Nop56	protein_coding	0.03309	0.0091416	0.031186
chr2	130103654	Nop56	protein_coding	0.0761703	0.00193599	0.0125206
chr2	130103656	Nop56	protein_coding	0.0447705	0.00822315	0.0293039
chr2	130103661	Nop56	protein_coding	0.0538058	0.00794582	0.0287234
chr2	130103671	Nop56	protein_coding	0.0446412	0.00790041	0.0286248
chr2	130103676	Nop56	protein_coding	0.0402802	0.00823677	0.0293303
chr2	130103928	Nop56	protein_coding	0.040599	1.31222e-05	0.00105807
chr2	130103951	Nop56	protein_coding	0.0439575	0.000658861	0.00681336
chr2	130103960	Nop56	protein_coding	0.0697453	0.0093512	0.0316097
chr2	130103997	Nop56	protein_coding	0.0383703	0.00843555	0.0297447
chr2	130104028	Nop56	protein_coding	0.0448769	0.00327032	0.017039
chr2	130104029	Nop56	protein_coding	0.0442473	0.00388576	0.0188682
chr2	130104030	Nop56	protein_coding	0.0403778	0.00571768	0.0236948
chr2	130104031	Nop56	protein_coding	0.0473548	0.000754557	0.00733399
chr2	130104032	Nop56	protein_coding	0.054899	0.00158749	0.0111369
chr2	130104033	Nop56	protein_coding	0.052931	0.00198194	0.0126893
chr2	130104643	Nop56	protein_coding	0.0529086	0.0157528	0.0435511
chr2	130104648	Nop56	protein_coding	0.0896593	0.00585626	0.024031
chr2	130104649	Nop56	protein_coding	0.0944334	0.00638829	0.0252826
chr2	130104650	Nop56	protein_coding	0.108817	0.00563192	0.0234836
chr2	130104653	Nop56	protein_coding	0.0927819	0.00665754	0.0258968
chr2	130104656	Nop56	protein_coding	0.109072	0.00294443	0.0160239
chr2	130104675	Nop56	protein_coding	0.0312712	0.018617	0.0482885
chr2	130104683	Nop56	protein_coding	0.0383929	0.000366809	0.00499523
chr2	130104691	Nop56	protein_coding	0.0369018	0.011444	0.0356783
chr2	130104695	Nop56	protein_coding	0.0317673	0.0108201	0.0345077
chr2	130104705	Nop56	protein_coding	0.0553965	0.0018183	0.0120726
chr2	130104706	Nop56	protein_coding	0.0407546	0.008113	0.0290778
chr2	130104709	Nop56	protein_coding	0.0525479	0.0145997	0.0415267
chr2	130104712	Nop56	protein_coding	0.0392224	0.0157889	0.0436114
chr2	130104713	Nop56	protein_coding	0.0672896	0.00770803	0.0282182
chr2	130104714	Nop56	protein_coding	0.0354568	0.010487	0.0338559
chr2	130104722	Nop56	protein_coding	0.157546	0.00629822	0.0250701
chr2	130104728	Nop56	protein_coding	0.142375	0.0028061	0.0155727
chr2	130104741	Nop56	protein_coding	0.0405057	0.00965766	0.0322213
chr2	130104747	Nop56	protein_coding	0.0451981	0.0194105	0.0495327
chr2	130104763	Nop56	protein_coding	0.0387049	0.0073481	0.0274408
chr2	130104786	Nop56	protein_coding	0.0621893	0.00319	0.0167921
chr2	130104787	Nop56	protein_coding	0.0642601	0.00783324	0.0284849
chr2	130104788	Nop56	protein_coding	0.0652199	0.00409482	0.0194627
chr2	130104789	Nop56	protein_coding	0.0596551	0.000482667	0.00576565
chr2	130104790	Nop56	protein_coding	0.0903971	0.00310657	0.0165336
chr2	130104791	Nop56	protein_coding	0.0452162	0.00392056	0.01897
chr2	130104794	Nop56	protein_coding	0.0398438	0.0195328	0.0497228
chr2	130104799	Nop56	protein_coding	0.0649491	0.0033448	0.0172668
chr2	130104800	Nop56	protein_coding	0.0345401	0.012125	0.0369657
chr2	130104831	Nop56	protein_coding	0.0476516	0.000842142	0.00778227
chr2	130104863	Nop56	protein_coding	0.0811045	0.00322568	0.0169005
chr2	130104864	Nop56	protein_coding	0.0757973	7.62951e-05	0.00231429
chr2	130104865	Nop56	protein_coding	0.0301115	0.00255668	0.0147436
chr2	130104873	Nop56	protein_coding	0.0867127	0.000376987	0.00506533
chr2	130104874	Nop56	protein_coding	0.050848	0.0038005	0.018616
chr2	130104877	Nop56	protein_coding	0.0597213	0.00852804	0.0299371
chr2	130104887	Nop56	protein_coding	0.0388914	0.00370205	0.0183317
chr2	130104908	Nop56	protein_coding	0.0633948	7.06505e-05	0.00222947
chr2	130104914	Nop56	protein_coding	0.031978	0.00679953	0.0262165
chr2	130104922	Nop56	protein_coding	0.0329268	0.000736288	0.00723756
chr2	130104923	Nop56	protein_coding	0.106028	8.08727e-05	0.00238094
chr2	130104924	Nop56	protein_coding	0.0416497	0.000934454	0.00824415
chr2	130104925	Nop56	protein_coding	0.035782	0.00961593	0.0321387
chr2	130104929	Nop56	protein_coding	0.195148	0.000599312	0.00647336
chr2	130104931	Nop56	protein_coding	0.0345499	0.00447376	0.0205025
chr2	130104937	Nop56	protein_coding	0.0428498	0.00860989	0.0301124
chr2	130104950	Nop56	protein_coding	0.046422	2.19061e-05	0.00130329
chr2	130104951	Nop56	protein_coding	0.0383533	2.40445e-05	0.00136177
chr2	130104960	Nop56	protein_coding	0.0532045	2.45068e-05	0.00137366
chr2	130104962	Nop56	protein_coding	0.160523	0.00216789	0.0133774
chr2	130104963	Nop56	protein_coding	0.0432855	0.00809502	0.0290401
chr2	130104966	Nop56	protein_coding	0.0840701	0.00651253	0.025569
chr2	130104972	Nop56	protein_coding	0.033706	0.0154848	0.0430869
chr2	130104973	Nop56	protein_coding	0.0390647	0.00559201	0.023385
chr2	130104980	Nop56	protein_coding	0.0818757	0.0122037	0.0371187
chr2	130104990	Nop56	protein_coding	0.0328231	0.00182771	0.0121073
chr2	130104993	Nop56	protein_coding	0.0552469	0.0136016	0.0397216
chr2	130104996	Nop56	protein_coding	0.0430677	0.0116843	0.0361347
chr2	130105003	Nop56	protein_coding	0.0367174	0.0119724	0.0366769
chr2	130105005	Nop56	protein_coding	0.0457937	0.0144729	0.041294
chr2	130105006	Nop56	protein_coding	0.051083	0.000401095	0.00523034
chr2	130105007	Nop56	protein_coding	0.134867	0.00391082	0.018942
chr2	130105012	Nop56	protein_coding	0.134875	0.000936843	0.00825615
chr2	130105013	Nop56	protein_coding	0.11631	0.000924142	0.00819301
chr2	130105014	Nop56	protein_coding	0.118212	0.00794295	0.0287188
chr2	130105015	Nop56	protein_coding	0.0958165	0.000130416	0.00298495
chr2	130105016	Nop56	protein_coding	0.120873	0.000763069	0.00737974
chr2	130105017	Nop56	protein_coding	0.121894	0.00559939	0.0234022
chr2	130105025	Nop56	protein_coding	0.100732	2.591e-05	0.00140988
chr2	130105026	Nop56	protein_coding	0.120841	0.00197205	0.0126541
chr2	130105027	Nop56	protein_coding	0.138533	0.000317086	0.00463685
chr2	130105033	Nop56	protein_coding	0.0403802	0.0084331	0.0297403
chr2	130105074	Idh3b	protein_coding	0.0369087	0.0192061	0.049206
chr2	130105082	Idh3b	protein_coding	0.0320096	5.17532e-05	0.00193437
chr2	130105093	Idh3b	protein_coding	0.0317624	0.0152059	0.0425911
chr2	130105094	Idh3b	protein_coding	0.0330735	0.0154042	0.0429452
chr2	130105123	Idh3b	protein_coding	0.039318	1.81943e-07	0.000184603
chr2	130105161	Idh3b	protein_coding	0.0386198	0.00227789	0.0137731
chr2	130105165	Idh3b	protein_coding	0.0478244	0.000415306	0.00532705
chr2	130105181	Idh3b	protein_coding	0.0713165	0.00672248	0.0260433
chr2	130105182	Idh3b	protein_coding	0.0538368	0.00428659	0.0199943
chr2	130105192	Idh3b	protein_coding	0.0364196	0.00193858	0.0125307
chr2	130105200	Idh3b	protein_coding	0.0339484	0.00090443	0.00809327
chr2	130105202	Idh3b	protein_coding	0.0361099	0.00013575	0.00304391
chr2	130105211	Idh3b	protein_coding	0.0656252	0.00270845	0.0152534
chr2	130105213	Idh3b	protein_coding	0.0757774	0.000201907	0.00369334
chr2	130105214	Idh3b	protein_coding	0.0511547	0.000756875	0.0073458
chr2	130105215	Idh3b	protein_coding	0.042594	0.0119117	0.0365651
chr2	130105217	Idh3b	protein_coding	0.0343248	0.0020505	0.0129491
chr2	130105232	Idh3b	protein_coding	0.0301264	0.0120346	0.0367932
chr2	130105236	Idh3b	protein_coding	0.085223	0.00711852	0.026933
chr2	130105239	Idh3b	protein_coding	0.0386395	0.0192323	0.0492489
chr2	130105250	Idh3b	protein_coding	0.0607696	0.00772546	0.028255
chr2	130105257	Idh3b	protein_coding	0.0443763	0.00731628	0.0273726
chr2	130105261	Idh3b	protein_coding	0.038077	0.0167373	0.0452269
chr2	130105274	Idh3b	protein_coding	0.0376368	0.0185374	0.0481635
chr2	130105290	Idh3b	protein_coding	0.0352725	0.00794923	0.0287297
chr2	130105292	Idh3b	protein_coding	0.0308364	0.00666251	0.0259083
chr2	130105293	Idh3b	protein_coding	0.0364433	5.13391e-05	0.00192777
chr2	130105295	Idh3b	protein_coding	0.0513922	0.00968104	0.0322664
chr2	130105296	Idh3b	protein_coding	0.0429344	0.00374899	0.0184687
chr2	130105297	Idh3b	protein_coding	0.0845821	0.00546598	0.0230691
chr2	130105298	Idh3b	protein_coding	0.0417253	0.00573677	0.0237414
chr2	130105299	Idh3b	protein_coding	0.0821383	0.00160386	0.0112031
chr2	130105311	Idh3b	protein_coding	0.0460693	0.00495621	0.0217783
chr2	130105312	Idh3b	protein_coding	0.0436702	2.81667e-05	0.00146475
chr2	130105327	Idh3b	protein_coding	0.0525913	0.0154397	0.0430092
chr2	130105328	Idh3b	protein_coding	0.0364363	0.0064549	0.0254337
chr2	130105336	Idh3b	protein_coding	0.0651524	0.000932208	0.00823268
chr2	130391062	Mrps26	protein_coding	0.0393838	0.00919676	0.031301
chr2	130391064	Mrps26	protein_coding	0.108555	0.00456464	0.0207485
chr2	130391095	Mrps26	protein_coding	0.0464731	0.0118934	0.0365285
chr2	130391100	Mrps26	protein_coding	0.037745	0.0175941	0.0466369
chr2	130972077	1700037H04Rik	protein_coding	0.0306703	0.0173664	0.0462688
chr2	130972101	1700037H04Rik	protein_coding	0.0333	0.011507	0.035799
chr2	130972111	1700037H04Rik	protein_coding	0.0325679	0.00347216	0.0176468
chr2	130972136	1700037H04Rik	protein_coding	0.0727571	0.00147414	0.0106617
chr2	130972146	1700037H04Rik	protein_coding	0.0654901	0.000956007	0.00834599
chr2	130972152	1700037H04Rik	protein_coding	0.0476611	0.000101514	0.00265207
chr2	130972165	1700037H04Rik	protein_coding	0.0378618	0.00353581	0.0178359
chr2	130972166	1700037H04Rik	protein_coding	0.0538591	0.0122014	0.0371138
chr2	130972167	1700037H04Rik	protein_coding	0.0492579	0.00454082	0.0206859
chr2	130972169	1700037H04Rik	protein_coding	0.0426778	0.000160458	0.00329743
chr2	130972190	1700037H04Rik	protein_coding	0.0337834	0.0107103	0.0342893
chr2	130972199	1700037H04Rik	protein_coding	0.0409724	0.00671926	0.0260354
chr2	130972200	1700037H04Rik	protein_coding	0.0339154	0.00599224	0.024348
chr2	130972201	1700037H04Rik	protein_coding	0.0431549	0.00677734	0.0261663
chr2	130972244	1700037H04Rik	protein_coding	0.057497	0.00154061	0.0109426
chr2	130972256	1700037H04Rik	protein_coding	0.0314777	0.000106197	0.00270952
chr2	132133271	Cds2	protein_coding	0.0498471	0.0165275	0.0448692
chr2	132133272	Cds2	protein_coding	0.0535358	0.00571204	0.0236805
chr2	132133278	Cds2	protein_coding	0.0411452	0.00957524	0.0320583
chr2	132133279	Cds2	protein_coding	0.040135	0.0121584	0.0370306
chr2	134629928	Gm14036	pseudogene	0.0350177	0.00637936	0.0252617
chr2	134629939	Gm14036	pseudogene	0.0373832	0.00673288	0.0260673
chr2	134629942	Gm14036	pseudogene	0.0394652	0.00436115	0.0201969
chr2	134629948	Gm14036	pseudogene	0.0502935	0.0136438	0.0397988
chr2	134629958	Gm14036	pseudogene	0.0345219	0.0172818	0.0461329
chr2	134629959	Gm14036	pseudogene	0.0581829	0.000183727	0.00352133
chr2	134629960	Gm14036	pseudogene	0.0443181	0.00253446	0.0146681
chr2	134629961	Gm14036	pseudogene	0.0329789	0.012235	0.0371778
chr2	134629966	Gm14036	pseudogene	0.0505122	0.00626569	0.0249955
chr2	134630000	Gm14036	pseudogene	0.0435377	0.000477305	0.00573449
chr2	134630037	Gm14036	pseudogene	0.0319626	0.000587113	0.00640712
chr2	134630069	Gm14036	pseudogene	0.0330512	3.65749e-06	0.000635982
chr2	134630114	Gm14036	pseudogene	0.0510279	0.000498228	0.00586331
chr2	134630132	Gm14036	pseudogene	0.0411603	0.00437678	0.0202395
chr2	134630169	Plcb1	protein_coding	0.0372416	0.000966315	0.00839762
chr2	134630259	Plcb1	protein_coding	0.0305996	0.00258557	0.0148409
chr2	134630268	Plcb1	protein_coding	0.0303544	0.000912131	0.00813307
chr2	134630279	Plcb1	protein_coding	0.0303178	0.00018878	0.0035658
chr2	134630281	Plcb1	protein_coding	0.0464456	2.18908e-05	0.00130304
chr2	134630282	Plcb1	protein_coding	0.0432953	0.00160949	0.0112257
chr2	142897290	Snrpb2	protein_coding	0.0388846	0.0156161	0.0433153
chr2	142897300	Snrpb2	protein_coding	0.0638957	0.00345463	0.0175938
chr2	142897303	Snrpb2	protein_coding	0.0339632	8.61581e-06	0.00088681
chr2	142897313	Snrpb2	protein_coding	0.0391111	0.00636983	0.0252392
chr2	142897314	Snrpb2	protein_coding	0.0360303	0.0114172	0.0356296
chr2	142897315	Snrpb2	protein_coding	0.0660648	0.00932108	0.0315512
chr2	142897316	Snrpb2	protein_coding	0.049805	1.07475e-05	0.000975828
chr2	142897317	Snrpb2	protein_coding	0.0439716	4.6921e-06	0.000701946
chr2	142897330	Snrpb2	protein_coding	0.0476155	0.0190388	0.0489477
chr2	142897335	Snrpb2	protein_coding	0.0347244	0.00814116	0.0291363
chr2	142897349	Snrpb2	protein_coding	0.0561368	0.00045412	0.00558282
chr2	142897350	Snrpb2	protein_coding	0.0368583	2.12626e-06	0.000511384
chr2	142897372	Snrpb2	protein_coding	0.0337041	0.01151	0.035804
chr2	142897373	Snrpb2	protein_coding	0.0565902	0.003015	0.0162494
chr2	142897374	Snrpb2	protein_coding	0.0418943	0.00768973	0.0281823
chr2	142897385	Snrpb2	protein_coding	0.0677456	0.00198761	0.0127128
chr2	142897397	Snrpb2	protein_coding	0.040418	0.00444223	0.0204186
chr2	142897407	Snrpb2	protein_coding	0.0577373	0.0171557	0.045928
chr2	142897408	Snrpb2	protein_coding	0.0337478	0.00144715	0.0105484
chr2	142897410	Snrpb2	protein_coding	0.0644532	0.0120843	0.0368935
chr2	142897435	Snrpb2	protein_coding	0.0373226	0.00578134	0.023852
chr2	142897441	Snrpb2	protein_coding	0.076805	2.80084e-06	0.000571093
chr2	142897460	Snrpb2	protein_coding	0.0384408	0.00849087	0.029858
chr2	142897466	Snrpb2	protein_coding	0.0373724	0.00957236	0.0320537
chr2	143741335	Dstn	protein_coding	0.0361896	2.43406e-06	0.000542235
chr2	143764123	Dstn	protein_coding	0.0314824	0.0192413	0.0492625
chr2	143764130	Dstn	protein_coding	0.0491952	0.0150941	0.0424037
chr2	143773149	Rrbp1	protein_coding	0.0558272	0.00838948	0.0296472
chr2	143773153	Rrbp1	protein_coding	0.0408547	0.000724938	0.00717639
chr2	143773169	Rrbp1	protein_coding	0.0331832	0.00730871	0.0273565
chr2	143773190	Rrbp1	protein_coding	0.0404467	0.00281033	0.015587
chr2	143773192	Rrbp1	protein_coding	0.0344184	0.00308483	0.0164644
chr2	143773202	Rrbp1	protein_coding	0.0567681	0.0168615	0.0454347
chr2	143773239	Rrbp1	protein_coding	0.0312798	0.00598614	0.0243321
chr2	143773251	Rrbp1	protein_coding	0.0414144	0.00188722	0.0123333
chr2	143773252	Rrbp1	protein_coding	0.0404392	0.00513667	0.0222418
chr2	143773269	Rrbp1	protein_coding	0.0426361	0.000439649	0.0054872
chr2	143773271	Rrbp1	protein_coding	0.0760758	0.00212286	0.0132144
chr2	143773272	Rrbp1	protein_coding	0.037526	0.00046357	0.00564581
chr2	143773273	Rrbp1	protein_coding	0.0466925	0.00138158	0.0102703
chr2	143773283	Rrbp1	protein_coding	0.0376722	0.00274513	0.0153761
chr2	143773295	Rrbp1	protein_coding	0.0307914	0.0190124	0.0489046
chr2	143773312	Rrbp1	protein_coding	0.0343045	0.00463778	0.0209477
chr2	143773313	Rrbp1	protein_coding	0.061055	0.000931726	0.0082306
chr2	143773315	Rrbp1	protein_coding	0.051765	0.00321877	0.0168804
chr2	143773325	Rrbp1	protein_coding	0.0311095	0.000459765	0.00562195
chr2	143773350	Rrbp1	protein_coding	0.080993	0.000308414	0.00457367
chr2	143773351	Rrbp1	protein_coding	0.0595788	0.000447997	0.00554184
chr2	143773391	Rrbp1	protein_coding	0.0777242	0.0153715	0.0428873
chr2	143773392	Rrbp1	protein_coding	0.0673541	0.00142928	0.0104736
chr2	143773393	Rrbp1	protein_coding	0.115188	0.00109735	0.00901371
chr2	143773394	Rrbp1	protein_coding	0.0358031	0.00557559	0.0233441
chr2	143773395	Rrbp1	protein_coding	0.0393276	0.000328929	0.00472455
chr2	143773425	Rrbp1	protein_coding	0.0476144	0.000249587	0.00410706
chr2	143773431	Rrbp1	protein_coding	0.0379976	0.00492471	0.0216983
chr2	143773432	Rrbp1	protein_coding	0.0350849	0.00354142	0.0178534
chr2	143773441	Rrbp1	protein_coding	0.0323221	0.0192796	0.0493248
chr2	143773464	Rrbp1	protein_coding	0.0390145	0.00654663	0.0256461
chr2	143773465	Rrbp1	protein_coding	0.0341841	0.00253547	0.0146719
chr2	143773468	Rrbp1	protein_coding	0.0504322	0.00026471	0.00422674
chr2	143773480	Rrbp1	protein_coding	0.0481139	0.00217511	0.0134044
chr2	143773487	Rrbp1	protein_coding	0.0548786	0.0122249	0.0371603
chr2	143773488	Rrbp1	protein_coding	0.047992	0.00343598	0.0175377
chr2	143773497	Rrbp1	protein_coding	0.0366516	0.00153535	0.0109187
chr2	143773500	Rrbp1	protein_coding	0.0349334	0.00237308	0.0141156
chr2	143773507	Rrbp1	protein_coding	0.0461216	0.00512904	0.0222232
chr2	143773535	Rrbp1	protein_coding	0.03406	0.00721542	0.0271492
chr2	143773542	Rrbp1	protein_coding	0.0305715	0.00847744	0.0298303
chr2	143773544	Rrbp1	protein_coding	0.0361462	0.000964636	0.0083893
chr2	143773545	Rrbp1	protein_coding	0.0306332	0.0012384	0.00964481
chr2	143773559	Rrbp1	protein_coding	0.0425942	0.00459247	0.0208259
chr2	143773567	Rrbp1	protein_coding	0.0301343	0.0154741	0.0430679
chr2	143773578	Rrbp1	protein_coding	0.0411621	0.000411061	0.00529926
chr2	143773594	Rrbp1	protein_coding	0.03428	0.000965731	0.00839458
chr2	143773602	Rrbp1	protein_coding	0.0589062	0.00363439	0.0181304
chr2	143773604	Rrbp1	protein_coding	0.0535765	0.00253133	0.0146576
chr2	143773605	Rrbp1	protein_coding	0.0382548	0.00111957	0.00911832
chr2	143773607	Rrbp1	protein_coding	0.0480954	0.00144677	0.0105473
chr2	143773613	Rrbp1	protein_coding	0.0366215	0.00489779	0.0216294
chr2	143773618	Rrbp1	protein_coding	0.069005	0.01848	0.0480733
chr2	143773619	Rrbp1	protein_coding	0.131297	0.0039468	0.0190442
chr2	143773620	Rrbp1	protein_coding	0.0783118	0.00574563	0.0237621
chr2	143773621	Rrbp1	protein_coding	0.0743426	0.00742601	0.0276073
chr2	143773625	Rrbp1	protein_coding	0.0593374	0.00144657	0.0105464
chr2	143773626	Rrbp1	protein_coding	0.0927856	0.00217537	0.0134054
chr2	143773628	Rrbp1	protein_coding	0.0911165	0.00694024	0.0265328
chr2	143773630	Rrbp1	protein_coding	0.0551281	0.0149402	0.0421331
chr2	143773633	Rrbp1	protein_coding	0.0360151	0.000106209	0.00270975
chr2	143773634	Rrbp1	protein_coding	0.0710367	0.00303605	0.0163143
chr2	143773637	Rrbp1	protein_coding	0.0428128	0.00667543	0.0259366
chr2	143773638	Rrbp1	protein_coding	0.0437877	0.0136709	0.0398487
chr2	143773640	Rrbp1	protein_coding	0.0508968	0.0008902	0.00802007
chr2	143773646	Rrbp1	protein_coding	0.062752	0.0163977	0.0446546
chr2	143773649	Rrbp1	protein_coding	0.0508808	0.00539407	0.022888
chr2	143773651	Rrbp1	protein_coding	0.0456563	0.00435136	0.0201695
chr2	143773657	Rrbp1	protein_coding	0.0319552	0.00118344	0.00940284
chr2	143774094	Rrbp1	protein_coding	0.0380354	0.0187846	0.048551
chr2	143774097	Rrbp1	protein_coding	0.0308519	0.00985663	0.0326097
chr2	143774108	Rrbp1	protein_coding	0.0516958	0.00758198	0.0279519
chr2	143774117	Rrbp1	protein_coding	0.0681361	0.00386595	0.0188103
chr2	143774120	Rrbp1	protein_coding	0.0930251	0.000962351	0.00837645
chr2	143774121	Rrbp1	protein_coding	0.0412181	0.00204611	0.012933
chr2	143774140	Rrbp1	protein_coding	0.0366417	0.0166975	0.0451574
chr2	143774142	Rrbp1	protein_coding	0.0411229	0.000893804	0.00803838
chr2	143774145	Rrbp1	protein_coding	0.0415185	0.0118151	0.0363825
chr2	143774146	Rrbp1	protein_coding	0.0332845	0.00702059	0.0267121
chr2	143774175	Rrbp1	protein_coding	0.105499	0.00647688	0.0254844
chr2	143774176	Rrbp1	protein_coding	0.0349125	0.00849678	0.0298702
chr2	143774190	Rrbp1	protein_coding	0.0335598	0.00556306	0.023312
chr2	143774200	Rrbp1	protein_coding	0.0635013	0.00997233	0.0328417
chr2	143774202	Rrbp1	protein_coding	0.0322309	0.0011947	0.00945312
chr2	143774207	Rrbp1	protein_coding	0.0313966	0.00592482	0.0241873
chr2	143775024	Rrbp1	protein_coding	0.0417167	0.00208166	0.0130629
chr2	143775034	Rrbp1	protein_coding	0.0492068	0.00027236	0.00429026
chr2	143775037	Rrbp1	protein_coding	0.0807967	0.00770104	0.0282045
chr2	143775046	Rrbp1	protein_coding	0.0514021	0.00200417	0.0127783
chr2	143775047	Rrbp1	protein_coding	0.0413076	0.000957755	0.00835436
chr2	143775049	Rrbp1	protein_coding	0.0732666	0.000410175	0.00529402
chr2	143775050	Rrbp1	protein_coding	0.0328179	0.00937132	0.0316504
chr2	143775051	Rrbp1	protein_coding	0.0369186	0.00101168	0.00861922
chr2	143775052	Rrbp1	protein_coding	0.0335484	0.00987811	0.0326553
chr2	143775059	Rrbp1	protein_coding	0.0943506	0.000845068	0.00779568
chr2	143775061	Rrbp1	protein_coding	0.0339318	0.00866209	0.0302216
chr2	143775062	Rrbp1	protein_coding	0.0504685	0.0146294	0.0415813
chr2	143775065	Rrbp1	protein_coding	0.0393497	0.0070108	0.0266911
chr2	143775066	Rrbp1	protein_coding	0.0697414	0.0010523	0.00880982
chr2	143775414	Rrbp1	protein_coding	0.0794977	0.000106741	0.00271668
chr2	143775434	Rrbp1	protein_coding	0.0611021	0.00016179	0.00331183
chr2	143775443	Rrbp1	protein_coding	0.0461376	0.0117363	0.0362311
chr2	143775444	Rrbp1	protein_coding	0.0392815	0.000926705	0.00820633
chr2	143775450	Rrbp1	protein_coding	0.0310236	0.0021607	0.013351
chr2	143775455	Rrbp1	protein_coding	0.0632625	0.00186097	0.0122325
chr2	143775465	Rrbp1	protein_coding	0.117868	0.00335158	0.0172865
chr2	143775466	Rrbp1	protein_coding	0.0339824	0.00197934	0.0126795
chr2	143775470	Rrbp1	protein_coding	0.0808453	0.00136256	0.0101877
chr2	143775483	Rrbp1	protein_coding	0.0436636	0.0175341	0.0465402
chr2	143775485	Rrbp1	protein_coding	0.0959259	0.00115297	0.00926857
chr2	143775486	Rrbp1	protein_coding	0.0490382	0.00224131	0.013643
chr2	143776189	Rrbp1	protein_coding	0.0654789	0.0133819	0.0393207
chr2	143776202	Rrbp1	protein_coding	0.0526015	0.00141283	0.0104038
chr2	143776207	Rrbp1	protein_coding	0.0325571	0.00248797	0.0145105
chr2	143776208	Rrbp1	protein_coding	0.0749412	0.00592364	0.0241848
chr2	143814059	Rrbp1	protein_coding	0.278521	0.000728814	0.0071969
chr2	143814062	Rrbp1	protein_coding	0.0305996	0.00444448	0.0204252
chr2	143814064	Rrbp1	protein_coding	0.0564523	0.0011477	0.00924479
chr2	143814065	Rrbp1	protein_coding	0.0387269	0.0149793	0.0421992
chr2	143814068	Rrbp1	protein_coding	0.0827342	0.00393438	0.0190084
chr2	143814074	Rrbp1	protein_coding	0.0308849	0.00349641	0.0177189
chr2	143814075	Rrbp1	protein_coding	0.0614491	0.0119154	0.0365716
chr2	143814076	Rrbp1	protein_coding	0.0495768	0.00310753	0.0165363
chr2	143814081	Rrbp1	protein_coding	0.0357767	0.011182	0.0351902
chr2	143814120	Rrbp1	protein_coding	0.121603	0.00248433	0.0144987
chr2	143814128	Rrbp1	protein_coding	0.0488807	0.0105228	0.0339266
chr2	143814135	Rrbp1	protein_coding	0.116255	0.0129522	0.0385293
chr2	143814141	Rrbp1	protein_coding	0.0360747	0.009666	0.0322371
chr2	143814142	Rrbp1	protein_coding	0.0409645	0.00998313	0.0328616
chr2	143814143	Rrbp1	protein_coding	0.0463009	0.000652555	0.00677788
chr2	143814149	Rrbp1	protein_coding	0.0413838	0.0091377	0.031177
chr2	143814153	Rrbp1	protein_coding	0.0376122	0.0064364	0.0253938
chr2	143814156	Rrbp1	protein_coding	0.0413074	0.00737741	0.0275009
chr2	143814165	Rrbp1	protein_coding	0.0516148	0.015234	0.0426411
chr2	143814172	Rrbp1	protein_coding	0.0684299	0.0109719	0.0347994
chr2	143814173	Rrbp1	protein_coding	0.155307	0.003932	0.0190017
chr2	143814177	Rrbp1	protein_coding	0.0552413	0.00150508	0.0107922
chr2	143814182	Rrbp1	protein_coding	0.0321098	0.000191254	0.00358907
chr2	143814183	Rrbp1	protein_coding	0.0945425	0.00297716	0.0161235
chr2	143814187	Rrbp1	protein_coding	0.0594923	0.00431184	0.0200618
chr2	143814188	Rrbp1	protein_coding	0.0417929	0.00371112	0.0183584
chr2	143814194	Rrbp1	protein_coding	0.0840153	0.00011724	0.00283684
chr2	143814203	Rrbp1	protein_coding	0.0311728	0.000660926	0.00682504
chr2	143814204	Rrbp1	protein_coding	0.0610447	0.000910087	0.00812144
chr2	143814206	Rrbp1	protein_coding	0.033291	0.0160612	0.0440763
chr2	143814209	Rrbp1	protein_coding	0.0750116	0.00461794	0.0208948
chr2	143814210	Rrbp1	protein_coding	0.0749566	0.00113788	0.00919946
chr2	143814220	Rrbp1	protein_coding	0.0601694	0.00531359	0.0226887
chr2	143814241	Rrbp1	protein_coding	0.117546	0.0116745	0.0361175
chr2	143814250	Rrbp1	protein_coding	0.0376827	0.00243829	0.0143401
chr2	143814256	Rrbp1	protein_coding	0.0916883	0.00396931	0.0191082
chr2	143814260	Rrbp1	protein_coding	0.116275	0.00820882	0.0292747
chr2	143814276	Rrbp1	protein_coding	0.031057	0.0138654	0.0402002
chr2	143814278	Rrbp1	protein_coding	0.0740611	0.00568466	0.0236124
chr2	143814280	Rrbp1	protein_coding	0.0345489	0.0189718	0.0488412
chr2	143814282	Rrbp1	protein_coding	0.0655614	0.0130791	0.0387658
chr2	143814284	Rrbp1	protein_coding	0.0448023	0.00812742	0.0291094
chr2	143814289	Rrbp1	protein_coding	0.081735	0.000143686	0.00312358
chr2	143814291	Rrbp1	protein_coding	0.0432928	0.011689	0.0361435
chr2	143814297	Rrbp1	protein_coding	0.0672304	0.0150519	0.042328
chr2	143814308	Rrbp1	protein_coding	0.0370459	0.00782603	0.0284679
chr2	143814318	Rrbp1	protein_coding	0.0752986	0.0187186	0.0484435
chr2	143814319	Rrbp1	protein_coding	0.113542	0.0122266	0.037163
chr2	143814320	Rrbp1	protein_coding	0.04055	0.0147946	0.041872
chr2	143814326	Rrbp1	protein_coding	0.0547134	0.0185696	0.048211
chr2	143814336	Rrbp1	protein_coding	0.0776666	0.00653301	0.0256143
chr2	143814337	Rrbp1	protein_coding	0.0413786	0.00831495	0.0294949
chr2	143814357	Rrbp1	protein_coding	0.0660592	0.00479111	0.0213561
chr2	143814358	Rrbp1	protein_coding	0.0305796	0.00119507	0.00945466
chr2	143814359	Rrbp1	protein_coding	0.100011	0.00690883	0.0264618
chr2	143814360	Rrbp1	protein_coding	0.0749696	0.00394242	0.0190317
chr2	143814363	Rrbp1	protein_coding	0.0492078	0.0179942	0.0472844
chr2	143814366	Rrbp1	protein_coding	0.0499768	0.0191476	0.0491181
chr2	143814379	Rrbp1	protein_coding	0.0590517	0.0116214	0.0360166
chr2	143814383	Rrbp1	protein_coding	0.0597711	0.000158575	0.00327933
chr2	143814386	Rrbp1	protein_coding	0.0348119	0.00082206	0.0076822
chr2	143814389	Rrbp1	protein_coding	0.083245	0.00379415	0.0185996
chr2	143814397	Rrbp1	protein_coding	0.0441298	0.00514598	0.0222644
chr2	143814402	Rrbp1	protein_coding	0.0317884	0.0126726	0.0380045
chr2	143814405	Rrbp1	protein_coding	0.0318723	0.00358785	0.017995
chr2	143814406	Rrbp1	protein_coding	0.112814	0.0106087	0.0340908
chr2	143814408	Rrbp1	protein_coding	0.0446792	0.0143258	0.041035
chr2	143814409	Rrbp1	protein_coding	0.066949	0.0137457	0.0399857
chr2	143814411	Rrbp1	protein_coding	0.0300508	0.0190389	0.0489477
chr2	143814420	Rrbp1	protein_coding	0.0443051	0.0132553	0.03909
chr2	143814434	Rrbp1	protein_coding	0.0470304	0.00584935	0.0240134
chr2	143814436	Rrbp1	protein_coding	0.0559117	0.0153499	0.0428484
chr2	143814437	Rrbp1	protein_coding	0.035343	0.00134334	0.0101033
chr2	143814438	Rrbp1	protein_coding	0.0337478	0.0153421	0.0428339
chr2	143814441	Rrbp1	protein_coding	0.0479708	0.00181831	0.0120726
chr2	143814451	Rrbp1	protein_coding	0.0553782	0.012068	0.0368616
chr2	143814452	Rrbp1	protein_coding	0.0463716	0.01216	0.0370343
chr2	143814453	Rrbp1	protein_coding	0.0365138	0.0106247	0.03412
chr2	143814456	Rrbp1	protein_coding	0.0345341	0.00639569	0.0252992
chr2	143814460	Rrbp1	protein_coding	0.0481678	0.0191381	0.049102
chr2	143814461	Rrbp1	protein_coding	0.0394276	0.00951789	0.0319401
chr2	143814462	Rrbp1	protein_coding	0.0335092	0.00606261	0.0245132
chr2	143814464	Rrbp1	protein_coding	0.0572576	0.00246122	0.0144184
chr2	143814466	Rrbp1	protein_coding	0.12402	0.0130563	0.0387227
chr2	143814468	Rrbp1	protein_coding	0.0684497	0.00786478	0.0285508
chr2	143814471	Rrbp1	protein_coding	0.0383202	0.0152687	0.042703
chr2	143814473	Rrbp1	protein_coding	0.116034	0.00368026	0.0182685
chr2	143814474	Rrbp1	protein_coding	0.0582503	0.0129646	0.0385532
chr2	143814476	Rrbp1	protein_coding	0.0383538	0.00463911	0.020951
chr2	143814478	Rrbp1	protein_coding	0.030014	0.00233989	0.0139996
chr2	143814480	Rrbp1	protein_coding	0.0933912	0.00317596	0.016749
chr2	143814482	Rrbp1	protein_coding	0.0481807	0.0116573	0.0360834
chr2	143814483	Rrbp1	protein_coding	0.084325	0.0125693	0.0378115
chr2	143814484	Rrbp1	protein_coding	0.046187	0.00358792	0.0179952
chr2	143814485	Rrbp1	protein_coding	0.0595667	0.00226762	0.013735
chr2	143814486	Rrbp1	protein_coding	0.0769981	0.0099308	0.0327584
chr2	143814487	Rrbp1	protein_coding	0.0390894	0.00148364	0.0107041
chr2	143814488	Rrbp1	protein_coding	0.076204	0.00440981	0.0203295
chr2	143814489	Rrbp1	protein_coding	0.038628	0.0174143	0.0463459
chr2	143814494	Rrbp1	protein_coding	0.052987	0.0110211	0.0348889
chr2	143814513	Rrbp1	protein_coding	0.0597941	0.00271602	0.0152793
chr2	143814524	Rrbp1	protein_coding	0.0406916	0.00401369	0.0192342
chr2	143814525	Rrbp1	protein_coding	0.0411256	0.000553052	0.00620156
chr2	143814526	Rrbp1	protein_coding	0.0450851	0.00946019	0.0318253
chr2	143814533	Rrbp1	protein_coding	0.0580651	0.0196417	0.0498934
chr2	143814536	Rrbp1	protein_coding	0.0510943	0.0184972	0.0480996
chr2	143814539	Rrbp1	protein_coding	0.036256	0.0014409	0.0105241
chr2	143814541	Rrbp1	protein_coding	0.0657354	0.0168918	0.0454881
chr2	143814542	Rrbp1	protein_coding	0.0374226	0.00553422	0.0232384
chr2	143814544	Rrbp1	protein_coding	0.0598442	0.00289055	0.0158501
chr2	143814548	Rrbp1	protein_coding	0.10699	0.00228059	0.0137823
chr2	143814550	Rrbp1	protein_coding	0.0510227	0.0116359	0.036043
chr2	143814556	Rrbp1	protein_coding	0.100147	0.0023096	0.0138901
chr2	143814557	Rrbp1	protein_coding	0.0698409	0.0137377	0.0399702
chr2	143814559	Rrbp1	protein_coding	0.0446787	0.0132517	0.0390826
chr2	143814567	Rrbp1	protein_coding	0.0565082	0.00827662	0.0294135
chr2	143814581	Rrbp1	protein_coding	0.036211	0.00055759	0.00622714
chr2	143814584	Rrbp1	protein_coding	0.0351128	0.00628241	0.0250347
chr2	143814588	Rrbp1	protein_coding	0.0468607	0.0112377	0.035296
chr2	143814589	Rrbp1	protein_coding	0.0348016	0.00517852	0.0223459
chr2	143814593	Rrbp1	protein_coding	0.0318231	0.0111555	0.0351433
chr2	143814600	Rrbp1	protein_coding	0.0365778	0.00055725	0.00622516
chr2	143814608	Rrbp1	protein_coding	0.0369521	0.0156631	0.0433943
chr2	143814614	Rrbp1	protein_coding	0.0649403	0.000147825	0.00316638
chr2	143814617	Rrbp1	protein_coding	0.0471025	0.000976496	0.00844833
chr2	143814619	Rrbp1	protein_coding	0.0379233	0.00589186	0.0241157
chr2	143814621	Rrbp1	protein_coding	0.0467973	0.000590359	0.00642415
chr2	143814633	Rrbp1	protein_coding	0.0453122	0.00698483	0.0266326
chr2	143814670	Rrbp1	protein_coding	0.0574562	0.00279054	0.0155229
chr2	143814683	Rrbp1	protein_coding	0.0446843	0.00149075	0.0107314
chr2	143814687	Rrbp1	protein_coding	0.0865737	0.00646118	0.0254475
chr2	143814695	Rrbp1	protein_coding	0.108492	0.00167171	0.0114845
chr2	143814696	Rrbp1	protein_coding	0.0346811	0.0172457	0.0460751
chr2	143814697	Rrbp1	protein_coding	0.0324992	0.0139466	0.0403457
chr2	143814706	Rrbp1	protein_coding	0.0432009	0.00557316	0.0233366
chr2	143814707	Rrbp1	protein_coding	0.0414985	0.01492	0.042097
chr2	143814715	Rrbp1	protein_coding	0.0352497	0.0111993	0.0352256
chr2	143814717	Rrbp1	protein_coding	0.0383206	0.0183093	0.0477971
chr2	143814736	Rrbp1	protein_coding	0.0982694	0.000152721	0.00321841
chr2	143814738	Rrbp1	protein_coding	0.0336071	0.000530293	0.00605808
chr2	143814739	Rrbp1	protein_coding	0.0338242	0.000604048	0.00650034
chr2	143814749	Rrbp1	protein_coding	0.0412604	0.0145734	0.041479
chr2	143814750	Rrbp1	protein_coding	0.0368248	7.90411e-06	0.000856546
chr2	143814752	Rrbp1	protein_coding	0.0326453	0.00205565	0.0129675
chr2	143814753	Rrbp1	protein_coding	0.0403865	0.00287066	0.0157836
chr2	143814762	Rrbp1	protein_coding	0.0310093	0.00635494	0.025204
chr2	143814771	Rrbp1	protein_coding	0.0601352	0.000225938	0.00390978
chr2	143814776	Rrbp1	protein_coding	0.0370546	0.00192356	0.012471
chr2	143814777	Rrbp1	protein_coding	0.037155	0.00473978	0.0212192
chr2	143814796	Rrbp1	protein_coding	0.0746169	0.0031644	0.0167131
chr2	143814797	Rrbp1	protein_coding	0.0495184	0.000478007	0.005738
chr2	143814801	Rrbp1	protein_coding	0.0364062	0.0095203	0.0319447
chr2	143814802	Rrbp1	protein_coding	0.0459197	0.000134211	0.00302742
chr2	143814804	Rrbp1	protein_coding	0.0518634	0.00286558	0.0157684
chr2	143814805	Rrbp1	protein_coding	0.160495	0.000789011	0.00751693
chr2	143814806	Rrbp1	protein_coding	0.0526242	0.00211773	0.0131972
chr2	143814808	Rrbp1	protein_coding	0.0417571	0.00206162	0.0129911
chr2	143814809	Rrbp1	protein_coding	0.0526197	0.00545348	0.0230384
chr2	143814810	Rrbp1	protein_coding	0.0465821	0.0105903	0.0340551
chr2	143814811	Rrbp1	protein_coding	0.0599157	0.00179555	0.0119838
chr2	143814816	Rrbp1	protein_coding	0.0349763	0.00425504	0.019908
chr2	143814822	Rrbp1	protein_coding	0.0491663	0.00693607	0.0265236
chr2	143814825	Rrbp1	protein_coding	0.0359732	0.000498476	0.00586532
chr2	143814826	Rrbp1	protein_coding	0.107748	0.000144316	0.00312838
chr2	143814828	Rrbp1	protein_coding	0.0307293	0.000295936	0.00447488
chr2	143814829	Rrbp1	protein_coding	0.0389696	0.00121812	0.00955768
chr2	143814832	Rrbp1	protein_coding	0.0395719	0.00812858	0.0291123
chr2	143814833	Rrbp1	protein_coding	0.0457212	0.00682754	0.0262812
chr2	143814835	Rrbp1	protein_coding	0.0651478	0.0014944	0.0107484
chr2	143814837	Rrbp1	protein_coding	0.0741874	0.0076897	0.0281823
chr2	143814838	Rrbp1	protein_coding	0.0983579	0.0013949	0.0103278
chr2	143814839	Rrbp1	protein_coding	0.0421156	0.00228646	0.0138036
chr2	143814845	Rrbp1	protein_coding	0.0498706	0.00340809	0.0174524
chr2	143814846	Rrbp1	protein_coding	0.0541067	0.00952193	0.0319486
chr2	143814849	Rrbp1	protein_coding	0.0417936	0.00123918	0.00964849
chr2	143814854	Rrbp1	protein_coding	0.0314872	0.0146893	0.0416868
chr2	143814859	Rrbp1	protein_coding	0.0673238	0.00327516	0.0170548
chr2	143814862	Rrbp1	protein_coding	0.0638126	0.00204059	0.0129127
chr2	143814874	Rrbp1	protein_coding	0.0320061	0.00625636	0.0249746
chr2	143814878	Rrbp1	protein_coding	0.0348764	0.0103328	0.0335567
chr2	143814905	Rrbp1	protein_coding	0.0423064	0.000224121	0.00389333
chr2	143814906	Rrbp1	protein_coding	0.0337683	0.000469832	0.00568549
chr2	143814928	Rrbp1	protein_coding	0.037756	0.00197772	0.012674
chr2	143814930	Rrbp1	protein_coding	0.0768549	0.00101805	0.00864668
chr2	143814931	Rrbp1	protein_coding	0.0505614	9.70196e-05	0.00259586
chr2	143814933	Rrbp1	protein_coding	0.0477166	0.0112299	0.0352812
chr2	143814934	Rrbp1	protein_coding	0.0322623	0.00598058	0.0243199
chr2	143814945	Rrbp1	protein_coding	0.0657196	0.00335394	0.0172936
chr2	143814949	Rrbp1	protein_coding	0.04707	2.09954e-05	0.00128048
chr2	143814951	Rrbp1	protein_coding	0.0720892	0.00472349	0.0211759
chr2	143814954	Rrbp1	protein_coding	0.0359356	0.00878781	0.0304792
chr2	143814955	Rrbp1	protein_coding	0.0425856	0.00896888	0.0308435
chr2	143814956	Rrbp1	protein_coding	0.0438802	0.000615621	0.00656424
chr2	143814957	Rrbp1	protein_coding	0.0300288	0.0148311	0.041938
chr2	143814961	Rrbp1	protein_coding	0.0322693	0.00480622	0.0213955
chr2	143814962	Rrbp1	protein_coding	0.0625918	0.00786215	0.0285445
chr2	143814963	Rrbp1	protein_coding	0.0480605	0.00112093	0.00912365
chr2	143814982	Rrbp1	protein_coding	0.043038	0.00421105	0.0197837
chr2	143814987	Rrbp1	protein_coding	0.0395648	0.00321643	0.0168737
chr2	143814998	Rrbp1	protein_coding	0.0493019	0.0141971	0.0408017
chr2	143815001	Rrbp1	protein_coding	0.0476621	0.0108617	0.0345894
chr2	143815009	Rrbp1	protein_coding	0.0519161	0.0122364	0.0371802
chr2	143815023	Rrbp1	protein_coding	0.0351592	0.0170994	0.0458327
chr2	143815031	Rrbp1	protein_coding	0.0403485	0.00355739	0.0179039
chr2	143815036	Rrbp1	protein_coding	0.0333194	0.00383901	0.0187326
chr2	143815084	Rrbp1	protein_coding	0.0352791	5.88822e-05	0.00205102
chr2	143815086	Rrbp1	protein_coding	0.03472	0.00557187	0.0233334
chr2	143815089	Rrbp1	protein_coding	0.039838	0.016216	0.0443413
chr2	143815090	Rrbp1	protein_coding	0.033311	0.00324229	0.0169518
chr2	143815092	Rrbp1	protein_coding	0.0375461	0.00693455	0.0265211
chr2	143815093	Rrbp1	protein_coding	0.0335421	0.0106311	0.0341333
chr2	143815102	Rrbp1	protein_coding	0.053279	0.0102606	0.033415
chr2	143815112	Rrbp1	protein_coding	0.0504798	0.00783585	0.0284902
chr2	143815113	Rrbp1	protein_coding	0.0611627	0.00892561	0.0307588
chr2	143815129	Rrbp1	protein_coding	0.0830654	8.4797e-05	0.00243364
chr2	143815159	Rrbp1	protein_coding	0.0486991	0.00488909	0.0216069
chr2	143815170	Rrbp1	protein_coding	0.0344495	0.0112445	0.0353084
chr2	143815171	Rrbp1	protein_coding	0.0454272	0.0100053	0.0329049
chr2	143815175	Rrbp1	protein_coding	0.0321945	0.00484561	0.0214932
chr2	143815178	Rrbp1	protein_coding	0.0391692	0.0161915	0.0442998
chr2	143815196	Rrbp1	protein_coding	0.0636271	0.00664172	0.0258611
chr2	143815209	Rrbp1	protein_coding	0.0339561	0.00932168	0.0315521
chr2	143815223	Rrbp1	protein_coding	0.0626832	0.014753	0.0417975
chr2	143815229	Rrbp1	protein_coding	0.0623192	0.013276	0.0391264
chr2	143815234	Rrbp1	protein_coding	0.0301707	0.0137739	0.0400361
chr2	143815247	Rrbp1	protein_coding	0.0496861	0.00160432	0.0112051
chr2	143815252	Rrbp1	protein_coding	0.0695706	0.00898461	0.0308759
chr2	143815256	Rrbp1	protein_coding	0.0593495	0.00420006	0.0197536
chr2	143815259	Rrbp1	protein_coding	0.146921	0.00368831	0.018293
chr2	143815262	Rrbp1	protein_coding	0.0300489	0.019201	0.049199
chr2	143815263	Rrbp1	protein_coding	0.0509356	0.000322163	0.00467529
chr2	143815268	Rrbp1	protein_coding	0.0564528	0.000136207	0.00304955
chr2	143815269	Rrbp1	protein_coding	0.119527	0.0190638	0.0489862
chr2	143815271	Rrbp1	protein_coding	0.0696775	0.00152213	0.0108621
chr2	143815282	Rrbp1	protein_coding	0.116238	0.00064928	0.00675986
chr2	143815283	Rrbp1	protein_coding	0.0532549	0.00325791	0.0170004
chr2	143815284	Rrbp1	protein_coding	0.031323	0.0052738	0.0225862
chr2	143815285	Rrbp1	protein_coding	0.0353688	0.00733387	0.027411
chr2	143815290	Rrbp1	protein_coding	0.0408756	0.00480193	0.0213844
chr2	143815292	Rrbp1	protein_coding	0.113864	0.00233587	0.0139848
chr2	143815296	Rrbp1	protein_coding	0.0911108	0.000405094	0.00525874
chr2	143815298	Rrbp1	protein_coding	0.235586	0.000413652	0.00531493
chr2	143815299	Rrbp1	protein_coding	0.18014	0.00268804	0.015185
chr2	143815300	Rrbp1	protein_coding	0.0453168	0.000390328	0.00515699
chr2	143815302	Rrbp1	protein_coding	0.0342556	0.00459925	0.0208435
chr2	143815305	Rrbp1	protein_coding	0.0671496	0.000304401	0.00454323
chr2	143815307	Rrbp1	protein_coding	0.0301741	0.0133372	0.0392396
chr2	143815309	Rrbp1	protein_coding	0.031377	0.00130235	0.00992627
chr2	143815311	Rrbp1	protein_coding	0.0718959	0.000859061	0.00786448
chr2	143815319	Rrbp1	protein_coding	0.115296	0.000263422	0.00421492
chr2	143815331	Rrbp1	protein_coding	0.0597362	0.0133407	0.0392448
chr2	143815332	Rrbp1	protein_coding	0.0353847	0.00112186	0.00912835
chr2	143815337	Rrbp1	protein_coding	0.0968445	0.000126602	0.00294251
chr2	143815349	Rrbp1	protein_coding	0.0602662	0.00110577	0.00905236
chr2	143815350	Rrbp1	protein_coding	0.0477878	6.80739e-06	0.000807604
chr2	143815351	Rrbp1	protein_coding	0.0454591	3.42544e-08	9.16944e-05
chr2	143815356	Rrbp1	protein_coding	0.0787123	0.00187528	0.0122877
chr2	143815364	Rrbp1	protein_coding	0.0514597	0.00624805	0.0249566
chr2	143815756	Rrbp1	protein_coding	0.239135	0.00355457	0.0178959
chr2	143815757	Rrbp1	protein_coding	0.0680681	0.0170312	0.045721
chr2	143815763	Rrbp1	protein_coding	0.171458	0.00156645	0.0110513
chr2	143815766	Rrbp1	protein_coding	0.10282	0.0013781	0.0102556
chr2	143815769	Rrbp1	protein_coding	0.0814382	0.00677831	0.0261683
chr2	143815773	Rrbp1	protein_coding	0.0345702	0.00427709	0.0199677
chr2	143815774	Rrbp1	protein_coding	0.0677061	0.000834532	0.00774416
chr2	143815778	Rrbp1	protein_coding	0.0588563	0.00249269	0.0145253
chr2	143815786	Rrbp1	protein_coding	0.0539941	0.00175119	0.0118059
chr2	143815795	Rrbp1	protein_coding	0.0303678	0.00335572	0.0172995
chr2	143815797	Rrbp1	protein_coding	0.0349418	0.00418596	0.0197175
chr2	143815799	Rrbp1	protein_coding	0.0353138	0.000822444	0.00768396
chr2	143815800	Rrbp1	protein_coding	0.0526769	0.0027932	0.0155325
chr2	143815805	Rrbp1	protein_coding	0.0696607	0.00577746	0.0238423
chr2	143815806	Rrbp1	protein_coding	0.0573293	0.000473315	0.00570788
chr2	143815808	Rrbp1	protein_coding	0.0610129	0.0144573	0.0412647
chr2	143815810	Rrbp1	protein_coding	0.0836414	0.00355892	0.0179087
chr2	143815812	Rrbp1	protein_coding	0.0659143	0.00518688	0.0223676
chr2	143815813	Rrbp1	protein_coding	0.06296	0.00881571	0.0305372
chr2	143815817	Rrbp1	protein_coding	0.0435047	0.00563866	0.0234994
chr2	143815819	Rrbp1	protein_coding	0.0339746	0.0015048	0.0107911
chr2	143815820	Rrbp1	protein_coding	0.0320311	9.96181e-05	0.00262886
chr2	143815827	Rrbp1	protein_coding	0.0579419	0.00305159	0.0163613
chr2	143815828	Rrbp1	protein_coding	0.145288	0.00125853	0.00973608
chr2	143815829	Rrbp1	protein_coding	0.0596963	0.0143984	0.0411605
chr2	143815871	Rrbp1	protein_coding	0.0473728	0.00245025	0.0143823
chr2	143815875	Rrbp1	protein_coding	0.0300693	0.00423693	0.0198556
chr2	143815886	Rrbp1	protein_coding	0.0324629	0.0016891	0.0115541
chr2	143815896	Rrbp1	protein_coding	0.0386878	0.00438498	0.0202616
chr2	143815921	Rrbp1	protein_coding	0.0515363	0.01222	0.0371513
chr2	143815925	Rrbp1	protein_coding	0.0371639	0.000652365	0.00677688
chr2	143815929	Rrbp1	protein_coding	0.0421029	0.000896797	0.00805291
chr2	143815949	Rrbp1	protein_coding	0.0438391	0.000992899	0.00852749
chr2	143815956	Rrbp1	protein_coding	0.0428766	0.00364182	0.0181538
chr2	143815971	Rrbp1	protein_coding	0.0403023	0.000976287	0.00844747
chr2	143815972	Rrbp1	protein_coding	0.0363392	0.00370016	0.0183261
chr2	143815974	Rrbp1	protein_coding	0.0551738	0.000116931	0.00283427
chr2	143815975	Rrbp1	protein_coding	0.0356108	0.000647059	0.00674586
chr2	143815983	Rrbp1	protein_coding	0.037946	0.00322828	0.0169084
chr2	143815989	Rrbp1	protein_coding	0.0330768	0.000656023	0.0067983
chr2	143815996	Rrbp1	protein_coding	0.0558699	0.00150111	0.0107764
chr2	143836758	Rrbp1	protein_coding	0.0425741	0.00292123	0.0159504
chr2	143836760	Rrbp1	protein_coding	0.0574156	0.000889934	0.0080194
chr2	143836763	Rrbp1	protein_coding	0.0589425	0.0031054	0.0165299
chr2	143836764	Rrbp1	protein_coding	0.0318166	0.00351683	0.0177781
chr2	143836767	Rrbp1	protein_coding	0.0488244	0.00795639	0.0287458
chr2	143836771	Rrbp1	protein_coding	0.0589209	0.00345076	0.0175817
chr2	143836773	Rrbp1	protein_coding	0.0601837	0.0014788	0.0106833
chr2	143836774	Rrbp1	protein_coding	0.0471367	0.00570342	0.0236587
chr2	143836775	Rrbp1	protein_coding	0.033849	0.000161817	0.00331198
chr2	143836776	Rrbp1	protein_coding	0.0428949	0.000752443	0.00732288
chr2	143836777	Rrbp1	protein_coding	0.0404238	0.00115825	0.00929185
chr2	143836778	Rrbp1	protein_coding	0.0486697	0.00421577	0.0197963
chr2	143836779	Rrbp1	protein_coding	0.0511727	0.00218644	0.013445
chr2	143836780	Rrbp1	protein_coding	0.0377681	0.00582035	0.0239419
chr2	143836803	Rrbp1	protein_coding	0.0791527	0.00215102	0.0133172
chr2	143836804	Rrbp1	protein_coding	0.0654789	0.00437296	0.0202288
chr2	143836805	Rrbp1	protein_coding	0.038335	0.0041528	0.0196214
chr2	143836806	Rrbp1	protein_coding	0.0575512	0.000426384	0.00540148
chr2	143836831	Rrbp1	protein_coding	0.0301413	0.0023194	0.0139254
chr2	143836843	Rrbp1	protein_coding	0.0563375	0.0018675	0.0122565
chr2	143836844	Rrbp1	protein_coding	0.0548248	0.00915317	0.0312088
chr2	143836846	Rrbp1	protein_coding	0.0312696	0.00112797	0.00915417
chr2	143836848	Rrbp1	protein_coding	0.0333416	0.0110004	0.0348506
chr2	143836854	Rrbp1	protein_coding	0.0359302	0.00457361	0.0207726
chr2	143836856	Rrbp1	protein_coding	0.0415877	0.00754108	0.0278618
chr2	143836858	Rrbp1	protein_coding	0.0506572	0.0128877	0.038408
chr2	143836860	Rrbp1	protein_coding	0.0421596	0.000398506	0.00521236
chr2	143836865	Rrbp1	protein_coding	0.0371487	0.00160642	0.0112127
chr2	143836869	Rrbp1	protein_coding	0.0422393	0.0025019	0.0145575
chr2	143836877	Rrbp1	protein_coding	0.0376373	0.0193131	0.0493801
chr2	143836880	Rrbp1	protein_coding	0.0382257	0.00763818	0.0280752
chr2	143836898	Rrbp1	protein_coding	0.0323918	0.00075509	0.00733765
chr2	143836907	Rrbp1	protein_coding	0.0415748	0.00108751	0.00896855
chr2	143836916	Rrbp1	protein_coding	0.0523304	0.016912	0.0455244
chr2	143836926	Rrbp1	protein_coding	0.0337377	0.001231	0.00961276
chr2	143836928	Rrbp1	protein_coding	0.0424391	0.00900095	0.0309092
chr2	143836942	Rrbp1	protein_coding	0.0577511	0.00607034	0.0245301
chr2	143836948	Rrbp1	protein_coding	0.0459424	0.0155666	0.043228
chr2	144076283	Snx5	protein_coding	0.0336622	0.00059307	0.00643969
chr2	144076311	Snx5	protein_coding	0.034513	0.000331864	0.00474572
chr2	144076316	Snx5	protein_coding	0.0350309	0.000222076	0.00387439
chr2	144076325	Snx5	protein_coding	0.0325846	3.89314e-05	0.00169816
chr2	144076329	Snx5	protein_coding	0.0382019	0.00753588	0.0278483
chr2	144076378	Snx5	protein_coding	0.0398152	0.00417384	0.0196835
chr2	144076796	Snx5	protein_coding	0.0311327	0.00366796	0.0182323
chr2	144076803	Snx5	protein_coding	0.0327515	0.018737	0.0484733
chr2	144076804	Snx5	protein_coding	0.0384054	0.0143851	0.0411372
chr2	144076831	Snx5	protein_coding	0.0619142	0.011383	0.0355689
chr2	144076832	Snx5	protein_coding	0.0304892	0.0118247	0.036401
chr2	144076847	Snx5	protein_coding	0.0383059	0.00809512	0.0290403
chr2	144076850	Snx5	protein_coding	0.0393281	0.00715121	0.0270059
chr2	144076916	Snx5	protein_coding	0.0334663	0.0195229	0.049708
chr2	148697480	Cst3	protein_coding	0.0523337	0.00173736	0.0117532
chr2	148697481	Cst3	protein_coding	0.0607666	0.00189114	0.0123478
