## Supplementary Table 2 for "dirCLIP profiles variant-specific RNA-protein interactions via nanopore long-read sequencing" (part 2 of 3)

### Sheet: Sites_-UV ctrl (continued)
chr	pos	gene_id	gene_type	diff_mean	p_value	FDR
chr2	148697502	Cst3	protein_coding	0.0342289	0.0101412	0.0331778
chr2	148697505	Cst3	protein_coding	0.0370973	0.00280086	0.0155574
chr2	148697507	Cst3	protein_coding	0.0397607	2.43459e-06	0.000542235
chr2	148697508	Cst3	protein_coding	0.0302868	0.00312346	0.0165853
chr2	148697510	Cst3	protein_coding	0.043947	0.00451754	0.0206211
chr2	148697511	Cst3	protein_coding	0.0356696	0.000465338	0.00565681
chr2	148697512	Cst3	protein_coding	0.0790587	0.0014989	0.0107679
chr2	148697514	Cst3	protein_coding	0.0485038	0.00276696	0.015448
chr2	148697530	Cst3	protein_coding	0.0488447	0.00193876	0.0125315
chr2	148697533	Cst3	protein_coding	0.0305237	0.000114588	0.00281026
chr2	148697536	Cst3	protein_coding	0.0319521	0.00403567	0.0192953
chr2	148697548	Cst3	protein_coding	0.03128	0.00540157	0.0229072
chr2	148697552	Cst3	protein_coding	0.0380259	0.00903679	0.0309804
chr2	148697567	Cst3	protein_coding	0.0862314	0.00093688	0.00825623
chr2	148697597	Cst3	protein_coding	0.0540971	0.001674	0.011495
chr2	148697600	Cst3	protein_coding	0.0553658	0.000268806	0.00426066
chr2	148697608	Cst3	protein_coding	0.0554771	7.06577e-05	0.00222947
chr2	148697634	Cst3	protein_coding	0.0540391	0.0157952	0.0436227
chr2	148697637	Cst3	protein_coding	0.0316482	0.0113456	0.0354947
chr2	148697652	Cst3	protein_coding	0.0737689	0.0162298	0.0443646
chr2	148697655	Cst3	protein_coding	0.0355666	0.0073713	0.0274875
chr2	148697656	Cst3	protein_coding	0.0542968	0.000187487	0.00355382
chr2	148697660	Cst3	protein_coding	0.0429145	0.0107629	0.0343959
chr2	148697664	Cst3	protein_coding	0.0360005	0.0151705	0.0425319
chr2	148697681	Cst3	protein_coding	0.0329932	0.00784243	0.0285037
chr2	148697737	Cst3	protein_coding	0.0389161	8.27594e-05	0.00240546
chr2	148697738	Cst3	protein_coding	0.065475	0.00190735	0.0124082
chr2	148697741	Cst3	protein_coding	0.0409265	0.0154482	0.0430242
chr2	148697744	Cst3	protein_coding	0.0663883	0.0176352	0.0467028
chr2	148697753	Cst3	protein_coding	0.0406673	0.012401	0.0374972
chr2	148697756	Cst3	protein_coding	0.0339233	0.00762297	0.0280416
chr2	148697757	Cst3	protein_coding	0.0337652	0.00318429	0.0167739
chr2	148697765	Cst3	protein_coding	0.0366744	0.0107347	0.0343377
chr2	148697768	Cst3	protein_coding	0.0473421	0.00890749	0.0307222
chr2	152180190	Gm14165	pseudogene	0.0463425	0.00431126	0.0200609
chr2	152180225	Gm14165	pseudogene	0.0421122	0.00131227	0.00996977
chr2	152180229	Gm14165	pseudogene	0.0538186	0.000455594	0.0055933
chr2	152180237	Gm14165	pseudogene	0.0409244	0.0082252	0.0293081
chr2	152180242	Gm14165	pseudogene	0.0359833	0.00148337	0.0107026
chr2	152180243	Gm14165	pseudogene	0.0310115	0.00249234	0.0145247
chr2	152180244	Gm14165	pseudogene	0.0449291	0.00758089	0.0279495
chr2	152180253	Gm14165	pseudogene	0.0488444	0.00574404	0.0237581
chr2	152180259	Gm14165	pseudogene	0.0419338	0.00363605	0.018136
chr2	152180260	Gm14165	pseudogene	0.0429574	7.45782e-05	0.00228891
chr2	152180261	Gm14165	pseudogene	0.0586567	0.000585919	0.0063991
chr2	152180278	Gm14165	pseudogene	0.0424461	0.00204969	0.0129464
chr2	152180281	Gm14165	pseudogene	0.0617805	0.00286054	0.0157511
chr2	152180286	Gm14165	pseudogene	0.0467177	0.00259239	0.0148617
chr2	152180288	Gm14165	pseudogene	0.0877983	6.66008e-06	0.000802358
chr2	152180289	Gm14165	pseudogene	0.0943425	0.0036289	0.018114
chr2	152180290	Gm14165	pseudogene	0.0664182	0.0010524	0.00881044
chr2	152180291	Gm14165	pseudogene	0.0998401	3.93108e-06	0.000655748
chr2	152180292	Gm14165	pseudogene	0.0609227	0.00149316	0.0107434
chr2	152180293	Gm14165	pseudogene	0.0310649	0.00551346	0.0231851
chr2	152180294	Gm14165	pseudogene	0.0583492	0.0132207	0.0390253
chr2	152180295	Gm14165	pseudogene	0.0328176	0.00426173	0.0199256
chr2	152180296	Gm14165	pseudogene	0.0419983	0.00959852	0.0321047
chr2	152180297	Gm14165	pseudogene	0.0586428	0.000836298	0.00775402
chr2	152180298	Gm14165	pseudogene	0.0425584	0.00409856	0.019472
chr2	152180299	Gm14165	pseudogene	0.0363217	0.00550421	0.0231623
chr2	152180300	Gm14165	pseudogene	0.0439698	0.000658609	0.00681189
chr2	152180304	Gm14164	processed_transcript	0.0335207	0.00650083	0.0255417
chr2	152180310	Gm14164	processed_transcript	0.0978621	0.000471705	0.00569836
chr2	152180311	Gm14164	processed_transcript	0.0521543	0.00317264	0.0167391
chr2	152180314	Gm14164	processed_transcript	0.0317243	0.00410796	0.0194988
chr2	152180317	Gm14164	processed_transcript	0.036446	0.000650426	0.00676607
chr2	152180318	Gm14164	processed_transcript	0.0617859	4.89753e-05	0.00188592
chr2	152180319	Gm14164	processed_transcript	0.0636105	0.00275666	0.0154147
chr2	152180322	Gm14164	processed_transcript	0.0303486	0.0157337	0.0435183
chr2	152180323	Gm14164	processed_transcript	0.0333623	0.0163283	0.0445381
chr2	152180328	Gm14164	processed_transcript	0.0358868	0.00018962	0.00357528
chr2	152180331	Gm14164	processed_transcript	0.0570386	0.00294225	0.0160171
chr2	152180332	Gm14164	processed_transcript	0.0391259	0.00239617	0.0141952
chr2	152180333	Gm14164	processed_transcript	0.0392412	0.0124674	0.0376173
chr2	152180335	Gm14164	processed_transcript	0.0674781	0.0144537	0.0412586
chr2	152180341	Gm14164	processed_transcript	0.0451249	0.00186141	0.012234
chr2	152180347	Gm14164	processed_transcript	0.0305714	0.00984259	0.0325828
chr2	152180349	Gm14164	processed_transcript	0.0501782	0.000102731	0.00266707
chr2	152180350	Gm14164	processed_transcript	0.0473164	0.00176184	0.0118503
chr2	152180352	Gm14164	processed_transcript	0.0845535	4.51591e-05	0.00181644
chr2	152180353	Gm14164	processed_transcript	0.0372739	0.00603149	0.0244403
chr2	152180359	Gm14164	processed_transcript	0.0350067	0.0022714	0.0137494
chr2	152180360	Gm14164	processed_transcript	0.0300131	0.00114962	0.0092527
chr2	152180361	Gm14164	processed_transcript	0.0325949	0.0120021	0.0367352
chr2	152180362	Gm14164	processed_transcript	0.0513812	0.0129933	0.0386054
chr2	152180363	Gm14164	processed_transcript	0.0638048	0.00254803	0.0147148
chr2	152180364	Gm14164	processed_transcript	0.0450489	1.06419e-05	0.000971931
chr2	152180366	Gm14164	processed_transcript	0.0410432	0.00194746	0.0125638
chr2	152180368	Gm14164	processed_transcript	0.202767	4.45276e-06	0.000688318
chr2	152180369	Gm14164	processed_transcript	0.224755	0.000166226	0.00335412
chr2	152180370	Gm14164	processed_transcript	0.0777182	0.0144094	0.0411807
chr2	152180383	Gm14164	processed_transcript	0.0984913	0.000501553	0.00588587
chr2	152513474	Mcts2	protein_coding	0.0357031	0.000121495	0.00288439
chr2	152513475	Mcts2	protein_coding	0.101751	0.00497386	0.0218259
chr2	152513484	Mcts2	protein_coding	0.102857	0.00471569	0.0211564
chr2	152513495	Mcts2	protein_coding	0.0307083	0.0146947	0.0416953
chr2	152513500	Mcts2	protein_coding	0.0739236	1.4915e-05	0.00112019
chr2	152513501	Mcts2	protein_coding	0.0418074	0.000319623	0.00465741
chr2	152513511	Mcts2	protein_coding	0.0496352	0.000938328	0.00826352
chr2	152513515	Mcts2	protein_coding	0.0629222	6.06128e-05	0.00207601
chr2	152513516	Mcts2	protein_coding	0.0582317	2.6886e-05	0.00143457
chr2	152513522	Mcts2	protein_coding	0.0436252	0.000347443	0.00485932
chr2	152513523	Mcts2	protein_coding	0.0347132	0.00250225	0.0145585
chr2	152513526	Mcts2	protein_coding	0.0415711	0.00360566	0.018048
chr2	152513554	Mcts2	protein_coding	0.0552777	0.00461824	0.0208951
chr2	152513556	Mcts2	protein_coding	0.058306	0.0128362	0.0383128
chr2	152513560	Mcts2	protein_coding	0.0353319	0.00518893	0.0223729
chr2	152513561	Mcts2	protein_coding	0.0476026	0.000236349	0.00399722
chr2	152513564	Mcts2	protein_coding	0.0520208	0.0125877	0.0378454
chr2	152513566	Mcts2	protein_coding	0.0376808	0.0181507	0.0475439
chr2	152513573	Mcts2	protein_coding	0.0576472	0.00561893	0.023452
chr2	152513577	Mcts2	protein_coding	0.030872	0.00318673	0.0167823
chr2	152513581	Mcts2	protein_coding	0.0313598	0.000894802	0.00804304
chr2	152513583	Mcts2	protein_coding	0.0544574	0.00891544	0.030737
chr2	152513585	Mcts2	protein_coding	0.032705	0.000748361	0.00729965
chr2	152513587	Mcts2	protein_coding	0.0343858	0.000751715	0.00731847
chr2	152513596	Mcts2	protein_coding	0.0442438	0.00625027	0.0249605
chr2	153475196	Dnmt3b	protein_coding	0.039517	0.00119127	0.00943954
chr2	153475224	Dnmt3b	protein_coding	0.0356587	0.00843405	0.0297422
chr2	153475229	Dnmt3b	protein_coding	0.0332708	0.00550191	0.0231574
chr2	153475230	Dnmt3b	protein_coding	0.0567912	0.00673157	0.0260648
chr2	153475234	Dnmt3b	protein_coding	0.0388269	0.00165777	0.011425
chr2	153475236	Dnmt3b	protein_coding	0.0672401	0.00216046	0.0133505
chr2	153475237	Dnmt3b	protein_coding	0.0573591	0.00552015	0.023201
chr2	153475270	Dnmt3b	protein_coding	0.0567604	0.000150325	0.00319335
chr2	153475277	Dnmt3b	protein_coding	0.0517593	0.0180034	0.0472996
chr2	153475284	Dnmt3b	protein_coding	0.0453361	0.00768912	0.0281816
chr2	153475287	Dnmt3b	protein_coding	0.0679694	0.00449325	0.0205548
chr2	153475289	Dnmt3b	protein_coding	0.0344763	0.000147955	0.00316754
chr2	153475293	Dnmt3b	protein_coding	0.0324668	0.00379126	0.0185904
chr2	153475328	Dnmt3b	protein_coding	0.0374269	0.00222306	0.0135775
chr2	153475330	Dnmt3b	protein_coding	0.0427906	0.000599518	0.00647479
chr2	153475331	Dnmt3b	protein_coding	0.0302108	0.00540534	0.0229163
chr2	153475333	Dnmt3b	protein_coding	0.0388603	0.00708726	0.0268604
chr2	153475343	Dnmt3b	protein_coding	0.0455078	0.00259897	0.0148854
chr2	153475358	Dnmt3b	protein_coding	0.0305199	0.0152173	0.0426117
chr2	153475359	Dnmt3b	protein_coding	0.0308175	0.00576658	0.0238161
chr2	153475368	Dnmt3b	protein_coding	0.0535812	0.00221246	0.0135394
chr2	153475378	Dnmt3b	protein_coding	0.0317103	0.00379784	0.018609
chr2	153475380	Dnmt3b	protein_coding	0.0677525	0.0141934	0.040795
chr2	153475383	Dnmt3b	protein_coding	0.0369861	0.00245068	0.0143834
chr2	153475384	Dnmt3b	protein_coding	0.0334733	0.000526524	0.00603548
chr2	153475386	Dnmt3b	protein_coding	0.0353484	0.00430032	0.0200315
chr2	153475388	Dnmt3b	protein_coding	0.0359944	0.0110574	0.0349581
chr2	153475390	Dnmt3b	protein_coding	0.0419341	0.00106558	0.00886846
chr2	153475392	Dnmt3b	protein_coding	0.0575102	0.00175359	0.0118162
chr2	153475393	Dnmt3b	protein_coding	0.0475012	0.00200653	0.0127863
chr2	153475394	Dnmt3b	protein_coding	0.047995	0.00814092	0.0291363
chr2	153475396	Dnmt3b	protein_coding	0.0454687	0.00953939	0.0319852
chr2	153475397	Dnmt3b	protein_coding	0.0552389	0.0118939	0.0365293
chr2	153475400	Dnmt3b	protein_coding	0.0768689	0.01698	0.0456384
chr2	153475401	Dnmt3b	protein_coding	0.0416667	0.00336762	0.0173365
chr2	153475403	Dnmt3b	protein_coding	0.0322469	0.0163767	0.0446201
chr2	153475404	Dnmt3b	protein_coding	0.0445224	0.00012675	0.00294413
chr2	153475405	Dnmt3b	protein_coding	0.0385029	0.00568073	0.023604
chr2	153475409	Dnmt3b	protein_coding	0.0437315	0.00257239	0.014796
chr2	153475421	Dnmt3b	protein_coding	0.0309147	0.0183351	0.0478388
chr2	153475426	Dnmt3b	protein_coding	0.0375609	0.00129738	0.0099035
chr2	153475441	Dnmt3b	protein_coding	0.0329658	0.000152989	0.0032215
chr2	153475457	Dnmt3b	protein_coding	0.0361235	0.0012982	0.00990683
chr2	153487187	Dnmt3b	protein_coding	0.0457711	0.000305344	0.00455108
chr2	153487189	Dnmt3b	protein_coding	0.0532108	0.00013331	0.00301686
chr2	153487201	Dnmt3b	protein_coding	0.0404926	0.0024238	0.0142889
chr2	153487266	Dnmt3b	protein_coding	0.0311761	0.000185287	0.00353221
chr2	153487279	Dnmt3b	protein_coding	0.0317472	0.00138674	0.0102938
chr2	153500747	Dnmt3b	protein_coding	0.0542238	2.58522e-05	0.00140822
chr2	153511993	Dnmt3b	protein_coding	0.0345496	0.0185219	0.0481398
chr2	153512024	Dnmt3b	protein_coding	0.0450355	0.00278238	0.0154971
chr2	153512031	Dnmt3b	protein_coding	0.0671569	0.00742921	0.0276141
chr2	153512036	Dnmt3b	protein_coding	0.0404701	0.000670257	0.00687715
chr2	153512040	Dnmt3b	protein_coding	0.0327479	0.00150187	0.0107785
chr2	153512042	Dnmt3b	protein_coding	0.030462	0.00235189	0.0140407
chr2	153512043	Dnmt3b	protein_coding	0.073772	0.00476172	0.0212761
chr2	153512045	Dnmt3b	protein_coding	0.0456223	0.0127464	0.0381437
chr2	153512059	Dnmt3b	protein_coding	0.0333367	0.000379043	0.00507974
chr2	153512060	Dnmt3b	protein_coding	0.0377709	0.00475259	0.0212513
chr2	153512063	Dnmt3b	protein_coding	0.0519643	0.00174521	0.0117835
chr2	153512104	Dnmt3b	protein_coding	0.049301	0.0169492	0.0455871
chr2	153512108	Dnmt3b	protein_coding	0.0353836	0.00282088	0.0156208
chr2	153512109	Dnmt3b	protein_coding	0.0307683	0.00115438	0.00927535
chr2	153512111	Dnmt3b	protein_coding	0.0392633	0.00967898	0.0322622
chr2	153512131	Dnmt3b	protein_coding	0.0570066	0.000200718	0.00368196
chr2	153512136	Dnmt3b	protein_coding	0.0857439	0.0039784	0.019135
chr2	153512137	Dnmt3b	protein_coding	0.0404841	0.000816159	0.00765405
chr2	153512138	Dnmt3b	protein_coding	0.0526415	0.00179233	0.0119715
chr2	153512139	Dnmt3b	protein_coding	0.0721278	0.00377673	0.0185485
chr2	153512150	Dnmt3b	protein_coding	0.0663292	0.00235603	0.0140556
chr2	153512160	Dnmt3b	protein_coding	0.0716918	0.00382446	0.0186874
chr2	153512179	Dnmt3b	protein_coding	0.0463324	0.00365955	0.0182073
chr2	153512194	Dnmt3b	protein_coding	0.0335543	0.00580648	0.0239087
chr2	153512203	Dnmt3b	protein_coding	0.0337864	0.00971331	0.0323265
chr2	153512215	Dnmt3b	protein_coding	0.0755163	0.00627412	0.0250164
chr2	153512216	Dnmt3b	protein_coding	0.0640062	0.000203312	0.00370721
chr2	153512217	Dnmt3b	protein_coding	0.0320942	0.000375273	0.00505369
chr2	153512260	Dnmt3b	protein_coding	0.0325615	0.00104123	0.00875897
chr2	153512264	Dnmt3b	protein_coding	0.0458702	0.000878821	0.00796444
chr2	153512269	Dnmt3b	protein_coding	0.0433933	7.72874e-06	0.000850015
chr2	153512274	Dnmt3b	protein_coding	0.032168	0.0024386	0.0143408
chr2	153512307	Dnmt3b	protein_coding	0.0330072	0.000850533	0.00782373
chr2	153512314	Dnmt3b	protein_coding	0.0326961	0.00796508	0.0287653
chr2	153512316	Dnmt3b	protein_coding	0.0336801	0.000795326	0.00754952
chr2	153512350	Dnmt3b	protein_coding	0.0361691	0.00115425	0.00927481
chr2	153512353	Dnmt3b	protein_coding	0.0314191	0.00214291	0.0132855
chr2	153512356	Dnmt3b	protein_coding	0.0307843	0.00465853	0.0210041
chr2	153512374	Dnmt3b	protein_coding	0.0427248	0.00472706	0.0211859
chr2	153512377	Dnmt3b	protein_coding	0.0429866	0.00422649	0.0198274
chr2	153512390	Dnmt3b	protein_coding	0.0358724	0.000300051	0.00450803
chr2	153512391	Dnmt3b	protein_coding	0.0331216	0.000365965	0.00498896
chr2	153512422	Dnmt3b	protein_coding	0.0317104	0.000300693	0.00451307
chr2	153512425	Dnmt3b	protein_coding	0.0507995	0.00146498	0.0106229
chr2	153512430	Dnmt3b	protein_coding	0.0721732	0.000315919	0.00462904
chr2	153512431	Dnmt3b	protein_coding	0.0315289	0.00312101	0.0165773
chr2	153512442	Dnmt3b	protein_coding	0.0342668	0.00593154	0.0242045
chr2	153512448	Dnmt3b	protein_coding	0.0305532	0.00300838	0.016227
chr2	153512449	Dnmt3b	protein_coding	0.0350066	0.000802378	0.00758421
chr2	153512478	Dnmt3b	protein_coding	0.0353404	0.00243315	0.0143231
chr2	153512483	Dnmt3b	protein_coding	0.031685	0.0012366	0.00963761
chr2	153512489	Dnmt3b	protein_coding	0.0323912	0.00150638	0.0107978
chr2	153512490	Dnmt3b	protein_coding	0.0540482	0.00236171	0.0140762
chr2	153512494	Dnmt3b	protein_coding	0.129216	0.000988347	0.00850459
chr2	153512501	Dnmt3b	protein_coding	0.349695	0.000198191	0.00365722
chr2	153512515	Dnmt3b	protein_coding	0.0594081	0.0110551	0.0349533
chr2	153512521	Dnmt3b	protein_coding	0.0565816	1.9638e-05	0.00124641
chr2	153512522	Dnmt3b	protein_coding	0.0511162	0.0167802	0.0452986
chr2	153512576	Dnmt3b	protein_coding	0.0527496	0.0124404	0.0375685
chr2	153512971	Dnmt3b	protein_coding	0.0648949	0.000895319	0.0080455
chr2	153512972	Dnmt3b	protein_coding	0.0380369	0.00867283	0.0302426
chr2	153513005	Dnmt3b	protein_coding	0.0400598	0.00393242	0.0190029
chr2	153513006	Dnmt3b	protein_coding	0.0387051	0.00891828	0.0307433
chr2	153513010	Dnmt3b	protein_coding	0.0704186	0.00676765	0.0261438
chr2	153513035	Dnmt3b	protein_coding	0.0308276	0.0060631	0.0245142
chr2	153513037	Dnmt3b	protein_coding	0.0495337	0.00639828	0.025305
chr2	153513070	Dnmt3b	protein_coding	0.0691813	0.0188339	0.0486285
chr2	153513073	Dnmt3b	protein_coding	0.0723413	0.00700478	0.0266779
chr2	153513074	Dnmt3b	protein_coding	0.0617447	0.00376388	0.0185123
chr2	153513076	Dnmt3b	protein_coding	0.0516785	0.0121843	0.0370819
chr2	153513078	Dnmt3b	protein_coding	0.0387414	0.0163986	0.0446558
chr2	153513092	Dnmt3b	protein_coding	0.0529792	0.00712361	0.0269459
chr2	153513109	Dnmt3b	protein_coding	0.0631335	0.00197686	0.0126711
chr2	153513129	Dnmt3b	protein_coding	0.0385817	0.0130651	0.0387393
chr2	153513132	Dnmt3b	protein_coding	0.106056	0.000206838	0.0037385
chr2	153513133	Dnmt3b	protein_coding	0.101638	0.00203691	0.0128989
chr2	153513139	Dnmt3b	protein_coding	0.0521473	0.000423194	0.00538002
chr2	153513145	Dnmt3b	protein_coding	0.0706105	0.0165176	0.0448528
chr2	153513146	Dnmt3b	protein_coding	0.0781339	0.00374127	0.0184464
chr2	153513151	Dnmt3b	protein_coding	0.03575	0.0174833	0.0464577
chr2	153513169	Dnmt3b	protein_coding	0.0316977	0.00751415	0.0277995
chr2	153513173	Dnmt3b	protein_coding	0.0637033	0.000379115	0.00508051
chr2	153513174	Dnmt3b	protein_coding	0.0304384	0.0104026	0.0336904
chr2	153513183	Dnmt3b	protein_coding	0.0391617	0.0149595	0.0421654
chr2	153513186	Dnmt3b	protein_coding	0.0521704	0.00204606	0.0129328
chr2	153513188	Dnmt3b	protein_coding	0.0453223	0.0167804	0.0452988
chr2	153513195	Dnmt3b	protein_coding	0.035039	0.006746	0.0260957
chr2	153513199	Dnmt3b	protein_coding	0.0371358	0.000151345	0.00320356
chr2	153513206	Dnmt3b	protein_coding	0.0381	0.0149709	0.0421843
chr2	153513207	Dnmt3b	protein_coding	0.0313121	0.0124911	0.03766
chr2	153513218	Dnmt3b	protein_coding	0.0447311	0.00548266	0.0231092
chr2	153513264	Dnmt3b	protein_coding	0.0389482	0.00421565	0.019796
chr2	153513265	Dnmt3b	protein_coding	0.0306868	0.00590708	0.0241491
chr2	153513287	Dnmt3b	protein_coding	0.0496044	0.00411736	0.0195233
chr2	153513301	Dnmt3b	protein_coding	0.133812	0.00306091	0.0163897
chr2	153513311	Dnmt3b	protein_coding	0.0378409	0.000478566	0.00574106
chr2	153513315	Dnmt3b	protein_coding	0.0353401	0.00600011	0.0243664
chr2	153513349	Dnmt3b	protein_coding	0.0491593	0.00979692	0.0324948
chr2	153513421	Dnmt3b	protein_coding	0.0305	0.0102939	0.0334779
chr2	153593004	Mapre1	protein_coding	0.0382185	0.00765732	0.0281142
chr2	153593009	Mapre1	protein_coding	0.0588041	0.00209235	0.0131018
chr2	153593045	Mapre1	protein_coding	0.0369945	0.01805	0.0473792
chr2	153651880	Gm14494	pseudogene	0.0536742	0.0193393	0.0494232
chr2	153651889	Gm14494	pseudogene	0.0426207	0.00248569	0.014503
chr2	153651890	Gm14494	pseudogene	0.0344053	0.00567417	0.023587
chr2	153651891	Gm14494	pseudogene	0.037608	0.00332114	0.0171969
chr2	153651894	Gm14494	pseudogene	0.0577242	0.000902264	0.00808231
chr2	153651902	Gm14494	pseudogene	0.035346	0.014469	0.0412862
chr2	153651904	Gm14494	pseudogene	0.0752025	0.00384298	0.0187435
chr2	153651905	Gm14494	pseudogene	0.0385828	0.00390398	0.018921
chr2	153651906	Gm14494	pseudogene	0.0311148	1.91331e-05	0.00123288
chr2	153651909	Gm14494	pseudogene	0.0383468	0.0141485	0.0407166
chr2	153651911	Gm14494	pseudogene	0.03564	0.00496292	0.0217964
chr2	153651912	Gm14494	pseudogene	0.0903592	0.0106526	0.0341763
chr2	153651918	Gm14494	pseudogene	0.0757127	0.00829989	0.0294629
chr2	153651919	Gm14494	pseudogene	0.0497942	0.000803316	0.00758897
chr2	153651920	Gm14494	pseudogene	0.075928	0.00150953	0.0108113
chr2	153651921	Gm14494	pseudogene	0.0574097	0.000794438	0.00754608
chr2	153651930	Gm14494	pseudogene	0.0383896	0.00341055	0.0174608
chr2	153651935	Gm14494	pseudogene	0.0372445	0.0165188	0.0448547
chr2	153651936	Gm14494	pseudogene	0.0766014	0.000341029	0.00481273
chr2	153651940	Gm14494	pseudogene	0.0549483	0.00203875	0.0129054
chr2	153651946	Gm14494	pseudogene	0.0867051	0.000270097	0.00427179
chr2	153651947	Gm14494	pseudogene	0.0488439	0.000364918	0.00498253
chr2	153651949	Gm14494	pseudogene	0.0483378	0.00010079	0.00264334
chr2	153651950	Gm14494	pseudogene	0.064963	0.0154256	0.0429822
chr2	153651952	Gm14494	pseudogene	0.0748431	0.000167131	0.00336358
chr2	153651953	Gm14494	pseudogene	0.0966587	0.000196644	0.00364239
chr2	153651958	Gm14494	pseudogene	0.0328049	0.000244679	0.00406567
chr2	153651965	Gm14494	pseudogene	0.0345856	0.0149868	0.0422121
chr2	153651973	Gm14494	pseudogene	0.0809588	0.00988592	0.0326717
chr2	153651974	Gm14494	pseudogene	0.0442588	0.0175853	0.0466232
chr2	153651982	Gm14494	pseudogene	0.0833888	0.0083897	0.0296477
chr2	153651984	Gm14494	pseudogene	0.0646616	0.00104844	0.00879327
chr2	153651985	Gm14494	pseudogene	0.107522	6.78568e-05	0.00218558
chr2	153651986	Gm14494	pseudogene	0.0737361	0.000317935	0.00464381
chr2	153651989	Gm14494	pseudogene	0.0593158	0.00643216	0.0253854
chr2	153651992	Gm14494	pseudogene	0.0786098	0.0157629	0.0435686
chr2	153651997	Gm14494	pseudogene	0.060519	0.000611477	0.00654297
chr2	153651999	Gm14494	pseudogene	0.082041	0.00562439	0.0234648
chr2	153652002	Gm14494	pseudogene	0.0644033	0.00374784	0.0184651
chr2	153652003	Gm14494	pseudogene	0.0617235	0.00930658	0.0315223
chr2	153652005	Gm14494	pseudogene	0.0389278	0.00518585	0.0223646
chr2	153652006	Gm14494	pseudogene	0.0673151	0.00138072	0.0102655
chr2	153652007	Gm14494	pseudogene	0.054136	0.00253507	0.0146706
chr2	153652010	Gm14494	pseudogene	0.0415986	0.00427983	0.0199753
chr2	153652011	Gm14494	pseudogene	0.0398445	0.00321225	0.0168607
chr2	153652016	Gm14494	pseudogene	0.0314248	0.00664838	0.0258762
chr2	153652019	Gm14494	pseudogene	0.0802166	0.00404338	0.0193169
chr2	153652020	Gm14494	pseudogene	0.0391497	0.00344214	0.0175552
chr2	153652021	Gm14494	pseudogene	0.0541985	0.0133714	0.0393015
chr2	153652022	Gm14494	pseudogene	0.0655548	0.00472853	0.02119
chr2	153652028	Gm14494	pseudogene	0.0309397	0.0069476	0.0265493
chr2	153652036	Gm14494	pseudogene	0.0808094	0.00682236	0.0262685
chr2	153652046	Gm14494	pseudogene	0.0772029	0.00753279	0.0278418
chr2	153652050	Gm14494	pseudogene	0.0700271	0.0089996	0.030906
chr2	153652051	Gm14494	pseudogene	0.0354384	0.00589951	0.0241332
chr2	153652052	Gm14494	pseudogene	0.0379515	0.00412326	0.0195394
chr2	153652055	Gm14494	pseudogene	0.0318754	0.00363028	0.0181181
chr2	153652062	Gm14494	pseudogene	0.0346466	2.34638e-05	0.00134456
chr2	153652067	Gm14494	pseudogene	0.0569081	0.00143237	0.0104876
chr2	153652072	Gm14494	pseudogene	0.0449958	0.000472648	0.00570431
chr2	153652073	Gm14494	pseudogene	0.0307814	0.00691401	0.0264744
chr2	153652086	Gm14494	pseudogene	0.0566051	0.0159701	0.0439196
chr2	153652090	Gm14494	pseudogene	0.0333431	0.000124308	0.00291749
chr2	153652097	Gm14494	pseudogene	0.0365401	0.0097112	0.0323219
chr2	153652105	Gm14494	pseudogene	0.0436996	0.00193721	0.0125259
chr2	153652108	Gm14494	pseudogene	0.119375	0.00226732	0.0137338
chr2	153652109	Gm14494	pseudogene	0.0559775	0.00653969	0.0256295
chr2	153652113	Gm14494	pseudogene	0.0911204	0.00621953	0.0248874
chr2	153652115	Gm14494	pseudogene	0.0460078	0.0114876	0.0357604
chr2	153652116	Gm14494	pseudogene	0.0647311	0.00162171	0.0112746
chr2	153652118	Gm14494	pseudogene	0.061165	0.000267616	0.00425119
chr2	153652121	Gm14494	pseudogene	0.0339604	0.0188346	0.0486297
chr2	153652123	Gm14494	pseudogene	0.0309159	0.004651	0.020983
chr2	153652125	Gm14494	pseudogene	0.0682824	0.00147041	0.0106451
chr2	153652139	Gm14494	pseudogene	0.0485017	0.00252608	0.0146395
chr2	153652144	Gm14494	pseudogene	0.0352362	0.000420672	0.00536285
chr2	153652145	Gm14494	pseudogene	0.0324225	0.0109485	0.0347547
chr2	153652146	Gm14494	pseudogene	0.0410849	0.00990961	0.0327158
chr2	153652148	Gm14494	pseudogene	0.0467892	0.000265549	0.0042341
chr2	153652149	Gm14494	pseudogene	0.0670992	0.0102489	0.033391
chr2	153652150	Gm14494	pseudogene	0.0602286	0.00464412	0.020964
chr2	153652151	Gm14494	pseudogene	0.0401847	0.00706551	0.0268124
chr2	153652170	Gm14494	pseudogene	0.0471397	0.00489269	0.0216161
chr2	153652199	Gm14494	pseudogene	0.0379216	0.00425786	0.0199155
chr2	153652200	Gm14494	pseudogene	0.0408298	1.74569e-05	0.00118872
chr2	153652201	Gm14494	pseudogene	0.0442828	6.19622e-05	0.00209773
chr2	153652203	Gm14494	pseudogene	0.0411325	0.00514087	0.0222522
chr2	153652214	Gm14494	pseudogene	0.03484	0.00315288	0.0166768
chr2	153652217	Gm14494	pseudogene	0.0374123	0.000173371	0.00342235
chr2	153652222	Gm14494	pseudogene	0.0349204	0.00284781	0.0157103
chr2	153652228	Gm14494	pseudogene	0.0499086	0.00259145	0.0148585
chr2	153652229	Gm14494	pseudogene	0.0345274	0.0161897	0.0442969
chr2	153652231	Gm14494	pseudogene	0.0401742	0.0105713	0.0340203
chr2	153652234	Gm14494	pseudogene	0.0471443	0.00488896	0.0216067
chr2	153652235	Gm14494	pseudogene	0.0367637	0.00118722	0.00941987
chr2	153652240	Gm14494	pseudogene	0.0436462	0.00682919	0.0262847
chr2	153652244	Gm14494	pseudogene	0.0368988	0.00834897	0.0295687
chr2	153652261	Gm14494	pseudogene	0.0327902	1.11363e-05	0.000989676
chr2	153652271	Gm14494	pseudogene	0.0801882	0.00250402	0.0145643
chr2	153652277	Gm14494	pseudogene	0.0823358	0.000448521	0.005545
chr2	153652284	Gm14494	pseudogene	0.048587	9.57921e-06	0.000930003
chr2	153652298	Gm14494	pseudogene	0.0370659	0.000193152	0.00360898
chr2	153652299	Gm14494	pseudogene	0.0320438	0.000844807	0.00779459
chr2	153652305	Gm14494	pseudogene	0.0517152	0.00225814	0.0136997
chr2	153652306	Gm14494	pseudogene	0.0423906	0.000579861	0.00636022
chr2	153652307	Gm14494	pseudogene	0.0443748	0.0076713	0.0281453
chr2	153652321	Gm14494	pseudogene	0.0633329	0.00076175	0.00737296
chr2	153652338	Gm14494	pseudogene	0.0531007	0.00472659	0.0211848
chr2	153652343	Gm14494	pseudogene	0.0384193	0.0140861	0.0406058
chr2	153652350	Gm14494	pseudogene	0.0592689	0.00852597	0.0299331
chr2	153652351	Gm14494	pseudogene	0.0592217	0.00835808	0.0295865
chr2	153652353	Gm14494	pseudogene	0.0398227	0.00751832	0.0278076
chr2	153652368	Gm14494	pseudogene	0.0496095	0.000789339	0.00751832
chr2	153652370	Gm14494	pseudogene	0.0592011	0.00255037	0.0147228
chr2	153652381	Gm14494	pseudogene	0.0633152	0.0122072	0.0371254
chr2	153652400	Gm14494	pseudogene	0.0312947	0.00859436	0.0300783
chr2	153652412	Gm14494	pseudogene	0.0331165	0.00697427	0.0266091
chr2	153652427	Gm14494	pseudogene	0.0417979	0.00607956	0.0245534
chr2	153652446	Gm14494	pseudogene	0.042285	0.00483504	0.0214677
chr2	153652449	Gm14494	pseudogene	0.0593401	0.00274228	0.0153662
chr2	153652455	Gm14494	pseudogene	0.032854	5.82042e-05	0.00203934
chr2	153652460	Gm14494	pseudogene	0.0319532	0.00659963	0.0257671
chr2	153652472	Gm14494	pseudogene	0.0476596	0.0032297	0.0169126
chr2	153652473	Gm14494	pseudogene	0.0625161	0.0137393	0.0399722
chr2	153652475	Gm14494	pseudogene	0.0485093	0.00277991	0.0154893
chr2	153652504	Gm14494	pseudogene	0.0339294	0.0163816	0.0446286
chr2	153652505	Gm14494	pseudogene	0.0683739	0.00937375	0.0316554
chr2	153652506	Gm14494	pseudogene	0.0753651	0.000812344	0.00763413
chr2	153652508	Gm14494	pseudogene	0.0353221	0.00669039	0.0259705
chr2	153652509	Gm14494	pseudogene	0.0467377	0.00169916	0.0115968
chr2	153652511	Gm14494	pseudogene	0.0564681	0.0110667	0.034978
chr2	153652516	Gm14494	pseudogene	0.0574521	0.0121393	0.0369914
chr2	153652536	Gm14494	pseudogene	0.0300902	8.4433e-06	0.000880014
chr2	153652547	Gm14494	pseudogene	0.0316751	0.00480505	0.0213929
chr2	153652562	Gm14494	pseudogene	0.0788427	0.00506076	0.022049
chr2	153652570	Gm14494	pseudogene	0.0444344	0.00730499	0.0273479
chr2	153652571	unannotated	unannotated	0.0464687	0.00358124	0.0179741
chr2	153652583	unannotated	unannotated	0.098911	0.00443247	0.0203926
chr2	153652588	unannotated	unannotated	0.0422854	0.00931745	0.0315435
chr2	153652598	unannotated	unannotated	0.0545546	0.0142502	0.0408995
chr2	153652628	unannotated	unannotated	0.0418347	0.00706847	0.0268188
chr2	153652647	unannotated	unannotated	0.036965	0.00245003	0.0143815
chr2	153652648	unannotated	unannotated	0.0323146	0.0147907	0.0418656
chr2	153652649	unannotated	unannotated	0.0358634	0.0196133	0.0498474
chr2	153652650	unannotated	unannotated	0.036018	0.00146457	0.0106215
chr2	153652653	unannotated	unannotated	0.0369834	0.00969106	0.0322841
chr2	153652658	unannotated	unannotated	0.0686522	0.00391703	0.0189608
chr2	153652678	unannotated	unannotated	0.0380964	0.0192128	0.0492167
chr2	153652680	unannotated	unannotated	0.0458038	0.00511118	0.022179
chr2	153652684	unannotated	unannotated	0.0423261	0.00782239	0.0284616
chr2	153652696	unannotated	unannotated	0.0330835	0.00361752	0.0180814
chr2	153652705	unannotated	unannotated	0.0311375	5.66956e-05	0.00201542
chr2	153652720	unannotated	unannotated	0.0375125	0.0137444	0.0399825
chr2	153652753	unannotated	unannotated	0.0308368	0.0195759	0.0497907
chr2	153652787	unannotated	unannotated	0.0307461	0.000105588	0.00270255
chr2	153652791	unannotated	unannotated	0.0334315	0.00277309	0.0154667
chr2	153652792	unannotated	unannotated	0.111035	0.00481921	0.0214287
chr2	153652793	unannotated	unannotated	0.0936306	0.0128527	0.0383444
chr2	153652794	unannotated	unannotated	0.122691	0.00756369	0.0279116
chr2	153652795	unannotated	unannotated	0.125342	0.00454807	0.020705
chr2	153652796	unannotated	unannotated	0.112151	0.00690642	0.0264559
chr2	153652797	unannotated	unannotated	0.130088	0.00669081	0.0259717
chr2	153652798	unannotated	unannotated	0.116975	0.00300077	0.0162022
chr2	153652799	unannotated	unannotated	0.141588	0.000889254	0.00801618
chr2	153652800	unannotated	unannotated	0.107468	0.00834723	0.0295652
chr2	153652801	unannotated	unannotated	0.118869	0.00167793	0.0115106
chr2	153652802	unannotated	unannotated	0.115982	0.00432682	0.0201014
chr2	153652803	unannotated	unannotated	0.0873832	0.00421405	0.0197919
chr2	153652804	unannotated	unannotated	0.0600172	0.012782	0.0382091
chr2	153652805	unannotated	unannotated	0.105568	0.00532749	0.022723
chr2	153652806	unannotated	unannotated	0.130369	0.00516438	0.0223105
chr2	153652808	unannotated	unannotated	0.0563405	0.00285474	0.0157336
chr2	153652824	unannotated	unannotated	0.0308533	0.000423687	0.005384
chr2	154482787	Chmp4b	protein_coding	0.0518465	0.000116403	0.00282989
chr2	154482788	Chmp4b	protein_coding	0.0479176	0.000769627	0.00741535
chr2	154482789	Chmp4b	protein_coding	0.0889371	0.0104023	0.0336899
chr2	154482812	Chmp4b	protein_coding	0.0396019	0.00700582	0.0266802
chr2	154482818	Chmp4b	protein_coding	0.0445577	0.000815768	0.00765237
chr2	154482821	Chmp4b	protein_coding	0.0335662	0.00954774	0.0320043
chr2	154482835	Chmp4b	protein_coding	0.0329666	0.00479689	0.0213715
chr2	154482836	Chmp4b	protein_coding	0.0576071	0.00494182	0.0217406
chr2	154482842	Chmp4b	protein_coding	0.0429062	0.000391658	0.0051669
chr2	154482848	Chmp4b	protein_coding	0.0371222	0.0102153	0.033326
chr2	154482857	Chmp4b	protein_coding	0.0325199	0.00793545	0.0287013
chr2	154482858	Chmp4b	protein_coding	0.0482573	0.0147194	0.0417393
chr2	154482860	Chmp4b	protein_coding	0.0793328	0.00684249	0.0263162
chr2	154482861	Chmp4b	protein_coding	0.0498908	0.0143071	0.0410011
chr2	154482863	Chmp4b	protein_coding	0.0832732	0.00912679	0.0311564
chr2	154482864	Chmp4b	protein_coding	0.0682986	0.00285087	0.0157204
chr2	154482865	Chmp4b	protein_coding	0.104133	1.96929e-07	0.000192727
chr2	154482866	Chmp4b	protein_coding	0.0409561	0.0157304	0.0435126
chr2	154482868	Chmp4b	protein_coding	0.0721062	0.00587829	0.0240845
chr2	154482869	Chmp4b	protein_coding	0.0400748	0.00292006	0.0159467
chr2	154482870	Chmp4b	protein_coding	0.0782897	0.00537622	0.0228427
chr2	154482871	Chmp4b	protein_coding	0.0675912	0.00422214	0.0198145
chr2	154482875	Chmp4b	protein_coding	0.0747785	0.0018838	0.0123214
chr2	154482876	Chmp4b	protein_coding	0.0616145	0.000928954	0.00821662
chr2	154482884	Chmp4b	protein_coding	0.0915896	0.00240608	0.014228
chr2	154482885	Chmp4b	protein_coding	0.0347338	0.00380544	0.0186299
chr2	154482889	Chmp4b	protein_coding	0.0527916	0.00980147	0.0325038
chr2	154482892	Chmp4b	protein_coding	0.0375974	0.00100105	0.00856787
chr2	154482893	Chmp4b	protein_coding	0.0457171	0.000723985	0.00717053
chr2	154482897	Chmp4b	protein_coding	0.0807248	0.00515785	0.0222966
chr2	154482908	Chmp4b	protein_coding	0.0423921	0.0101993	0.0332939
chr2	154482909	Chmp4b	protein_coding	0.0480172	0.00494283	0.0217437
chr2	154482910	Chmp4b	protein_coding	0.044651	0.00184824	0.0121832
chr2	154482913	Chmp4b	protein_coding	0.051711	0.00789239	0.0286086
chr2	154482917	Chmp4b	protein_coding	0.050817	0.0118251	0.0364015
chr2	154482923	Chmp4b	protein_coding	0.0651193	9.27623e-05	0.00254189
chr2	154482925	Chmp4b	protein_coding	0.0380057	0.00867035	0.0302373
chr2	154482929	Chmp4b	protein_coding	0.0839481	0.0125202	0.0377153
chr2	154482930	Chmp4b	protein_coding	0.0450888	0.01487	0.0420082
chr2	154482937	Chmp4b	protein_coding	0.0335492	0.00128033	0.00983112
chr2	154482938	Chmp4b	protein_coding	0.0412393	0.0100125	0.03292
chr2	154482939	Chmp4b	protein_coding	0.0531926	0.0171506	0.0459196
chr2	154482942	Chmp4b	protein_coding	0.0512176	0.0042708	0.0199491
chr2	154482943	Chmp4b	protein_coding	0.0416228	0.00942055	0.0317466
chr2	154482951	Chmp4b	protein_coding	0.0693607	0.00508114	0.0221014
chr2	154482956	Chmp4b	protein_coding	0.0579436	0.0192567	0.0492893
chr2	154482957	Chmp4b	protein_coding	0.0613078	0.00141866	0.0104275
chr2	154482974	Chmp4b	protein_coding	0.0848879	0.00397485	0.0191245
chr2	154482977	Chmp4b	protein_coding	0.0780357	0.00361081	0.0180621
chr2	154482979	Chmp4b	protein_coding	0.173164	3.07018e-05	0.0015228
chr2	154482980	Chmp4b	protein_coding	0.0750476	0.000623551	0.0066099
chr2	154482981	Chmp4b	protein_coding	0.0467571	0.000212807	0.00379197
chr2	154482986	Chmp4b	protein_coding	0.0456915	0.00560424	0.0234133
chr2	154482997	Chmp4b	protein_coding	0.0314542	0.0084477	0.0297692
chr2	154483002	Chmp4b	protein_coding	0.0360152	0.000274568	0.00430731
chr2	154483003	Chmp4b	protein_coding	0.0575031	0.00141786	0.0104241
chr2	154483005	Chmp4b	protein_coding	0.0446696	0.0121669	0.0370461
chr2	154483006	Chmp4b	protein_coding	0.0787387	0.000552999	0.00620145
chr2	154483012	Chmp4b	protein_coding	0.0383066	0.0092208	0.031349
chr2	154483021	Chmp4b	protein_coding	0.0863419	0.00165734	0.0114232
chr2	154483023	Chmp4b	protein_coding	0.0795178	0.00629679	0.0250663
chr2	154483025	Chmp4b	protein_coding	0.100795	0.000245768	0.0040748
chr2	154483041	Chmp4b	protein_coding	0.0579169	0.00334868	0.0172782
chr2	154483043	Chmp4b	protein_coding	0.0669553	0.00225486	0.0136877
chr2	154483046	Chmp4b	protein_coding	0.0313543	0.010203	0.0333016
chr2	154483050	Chmp4b	protein_coding	0.0422711	0.004608	0.0208678
chr2	154483053	Chmp4b	protein_coding	0.0851156	0.00434544	0.0201534
chr2	154483060	Chmp4b	protein_coding	0.0379468	0.00143365	0.0104926
chr2	154483062	Chmp4b	protein_coding	0.031981	0.00305839	0.016382
chr2	154483073	Chmp4b	protein_coding	0.0552516	0.00214913	0.0133096
chr2	154483078	Chmp4b	protein_coding	0.0359249	3.23687e-05	0.00155862
chr2	154483083	Chmp4b	protein_coding	0.0448238	0.019395	0.0495082
chr2	154483089	Chmp4b	protein_coding	0.0364401	0.0002896	0.00442691
chr2	154483095	Chmp4b	protein_coding	0.103094	0.00197203	0.012654
chr2	154483096	Chmp4b	protein_coding	0.0417597	0.000135462	0.00304039
chr2	154483105	Chmp4b	protein_coding	0.036446	0.0127491	0.038149
chr2	154483106	Chmp4b	protein_coding	0.0328916	0.00249633	0.0145376
chr2	154515266	Chmp4b	protein_coding	0.0324235	0.0150418	0.0423095
chr2	154515277	Chmp4b	protein_coding	0.0421397	0.0108703	0.0346065
chr2	154515278	Chmp4b	protein_coding	0.0362411	0.0127641	0.0381771
chr2	154515279	Chmp4b	protein_coding	0.0513668	0.0104161	0.0337159
chr2	154515280	Chmp4b	protein_coding	0.0381881	0.00117163	0.00935063
chr2	154515286	Chmp4b	protein_coding	0.0574032	0.00827793	0.0294164
chr2	154515287	Chmp4b	protein_coding	0.0448815	0.00038294	0.00510728
chr2	154515292	Chmp4b	protein_coding	0.0351635	0.00227794	0.0137733
chr2	154515300	Chmp4b	protein_coding	0.0424251	0.00048995	0.00581203
chr2	154515301	Chmp4b	protein_coding	0.0337852	0.00301762	0.0162574
chr2	154515305	Chmp4b	protein_coding	0.0893091	0.00872585	0.0303512
chr2	154515308	Chmp4b	protein_coding	0.0449828	0.00696213	0.0265818
chr2	154515309	Chmp4b	protein_coding	0.0414192	0.00804247	0.0289296
chr2	154515310	Chmp4b	protein_coding	0.0340256	0.0016232	0.0112806
chr2	154515315	Chmp4b	protein_coding	0.0411584	0.000359262	0.00494247
chr2	154515322	Chmp4b	protein_coding	0.0464126	0.0121418	0.0369963
chr2	154515323	Chmp4b	protein_coding	0.0601451	0.000576407	0.00633873
chr2	154515324	Chmp4b	protein_coding	0.0376041	0.0148137	0.0419074
chr2	154515325	Chmp4b	protein_coding	0.0371335	0.00290567	0.0159009
chr2	154515331	Chmp4b	protein_coding	0.0376937	0.000219585	0.00385349
chr2	154515334	Chmp4b	protein_coding	0.0350302	0.00192394	0.0124725
chr2	154515347	Chmp4b	protein_coding	0.0808512	0.000801022	0.00757691
chr2	154515351	Chmp4b	protein_coding	0.0915232	0.000283886	0.00438268
chr2	154515352	Chmp4b	protein_coding	0.0480368	0.00164312	0.0113644
chr2	154515355	Chmp4b	protein_coding	0.0358291	0.000620617	0.00659397
chr2	154515357	Chmp4b	protein_coding	0.0754867	0.00259585	0.0148741
chr2	154515359	Chmp4b	protein_coding	0.0413745	0.000992513	0.00852567
chr2	154515360	Chmp4b	protein_coding	0.0670539	0.00213845	0.0132698
chr2	154515372	Chmp4b	protein_coding	0.0302541	0.00343526	0.0175354
chr2	154515385	Chmp4b	protein_coding	0.0374368	0.000313406	0.00461186
chr2	154515401	Chmp4b	protein_coding	0.0389353	0.00804836	0.0289418
chr2	154515402	Chmp4b	protein_coding	0.0313327	0.00859087	0.0300704
chr2	154515412	Chmp4b	protein_coding	0.0553401	0.000890968	0.00802449
chr2	154515419	Chmp4b	protein_coding	0.034698	0.000453977	0.00558174
chr2	154515425	Chmp4b	protein_coding	0.0304184	0.00282347	0.0156305
chr2	154516956	Chmp4b	protein_coding	0.0421801	0.00762529	0.0280471
chr2	154516965	Chmp4b	protein_coding	0.0396601	0.00123842	0.00964489
chr2	154516970	Chmp4b	protein_coding	0.0558837	0.0135033	0.0395459
chr2	154516975	Chmp4b	protein_coding	0.0494881	0.0090446	0.0309959
chr2	154516984	Chmp4b	protein_coding	0.0324543	0.0143554	0.041083
chr2	154516985	Chmp4b	protein_coding	0.0362265	0.00167418	0.0114956
chr2	154516989	Chmp4b	protein_coding	0.0527511	0.010051	0.0330006
chr2	154516996	Chmp4b	protein_coding	0.0452703	0.0177401	0.0468687
chr2	154516999	Chmp4b	protein_coding	0.0459122	0.00113017	0.00916443
chr2	154517003	Chmp4b	protein_coding	0.0342993	0.00155675	0.0110089
chr2	154517009	Chmp4b	protein_coding	0.0414139	0.0152006	0.0425819
chr2	154517011	Chmp4b	protein_coding	0.0323296	0.0131451	0.0388837
chr2	154517014	Chmp4b	protein_coding	0.0420073	0.00842535	0.0297239
chr2	154517021	Chmp4b	protein_coding	0.085759	0.00867431	0.030246
chr2	154517024	Chmp4b	protein_coding	0.0414926	0.00150051	0.0107743
chr2	154517047	Chmp4b	protein_coding	0.0382665	0.00491357	0.0216691
chr2	154517054	Chmp4b	protein_coding	0.061017	0.0164424	0.0447258
chr2	154518313	Chmp4b	protein_coding	0.0432892	9.07484e-05	0.00251709
chr2	154518314	Chmp4b	protein_coding	0.0362122	0.00153828	0.0109312
chr2	154518319	Chmp4b	protein_coding	0.0448371	0.00103119	0.00870941
chr2	154518344	Chmp4b	protein_coding	0.0345019	0.0126886	0.0380335
chr2	154518347	Chmp4b	protein_coding	0.0638806	0.011485	0.0357573
chr2	154518356	Chmp4b	protein_coding	0.0418867	0.00205085	0.0129503
chr2	154518357	Chmp4b	protein_coding	0.0792843	0.00193041	0.0124986
chr2	154518359	Chmp4b	protein_coding	0.0402137	0.00791036	0.0286467
chr2	154518361	Chmp4b	protein_coding	0.0712763	0.000121203	0.00288097
chr2	154518372	Chmp4b	protein_coding	0.0307352	0.00130741	0.00994879
chr2	154518377	Chmp4b	protein_coding	0.0516603	0.00570456	0.0236609
chr2	154518378	Chmp4b	protein_coding	0.042689	0.00211378	0.013183
chr2	154518383	Chmp4b	protein_coding	0.0644556	0.0133708	0.0393004
chr2	154518387	Chmp4b	protein_coding	0.0511541	0.000884369	0.00799234
chr2	154518388	Chmp4b	protein_coding	0.0406506	0.00120933	0.00951692
chr2	154518389	Chmp4b	protein_coding	0.034569	0.00390017	0.0189086
chr2	154518391	Chmp4b	protein_coding	0.0505473	0.00243501	0.0143294
chr2	154518394	Chmp4b	protein_coding	0.0387075	0.0132838	0.0391406
chr2	154519784	Chmp4b	protein_coding	0.0366316	0.000829188	0.007719
chr2	154519786	Chmp4b	protein_coding	0.0321882	0.000403007	0.00524485
chr2	154519802	Chmp4b	protein_coding	0.0323077	0.0172097	0.0460198
chr2	154697159	Eif2s2	protein_coding	0.0606216	0.00401787	0.0192463
chr2	154697160	Eif2s2	protein_coding	0.0318097	0.00190537	0.0124003
chr2	154697168	Eif2s2	protein_coding	0.0389709	0.0128128	0.0382672
chr2	154697225	Eif2s2	protein_coding	0.0887798	0.00185162	0.0121947
chr2	154697226	Eif2s2	protein_coding	0.0484754	0.00422128	0.0198116
chr2	154697233	Eif2s2	protein_coding	0.0462579	9.49997e-05	0.00257153
chr2	154697234	Eif2s2	protein_coding	0.065023	0.000168537	0.00337607
chr2	154697235	Eif2s2	protein_coding	0.0808871	0.0195428	0.0497378
chr2	154697241	Eif2s2	protein_coding	0.130483	0.00731679	0.0273735
chr2	154697243	Eif2s2	protein_coding	0.0658139	0.000254549	0.00414641
chr2	154697244	Eif2s2	protein_coding	0.0892896	0.00241545	0.0142608
chr2	154697245	Eif2s2	protein_coding	0.0426006	0.00412665	0.0195471
chr2	154697246	Eif2s2	protein_coding	0.0333599	0.0155598	0.043218
chr2	154697248	Eif2s2	protein_coding	0.0738026	0.0044256	0.0203727
chr2	154697266	Eif2s2	protein_coding	0.0374952	0.00670221	0.0259958
chr2	154697290	Eif2s2	protein_coding	0.0343111	0.0172974	0.0461599
chr2	154698203	Eif2s2	protein_coding	0.0306166	0.0118399	0.0364297
chr2	154698229	Eif2s2	protein_coding	0.0542591	4.21129e-06	0.000671543
chr2	154698230	Eif2s2	protein_coding	0.0392016	0.00161091	0.0112312
chr2	154698244	Eif2s2	protein_coding	0.052407	0.0062681	0.0250016
chr2	154698245	Eif2s2	protein_coding	0.0404111	0.0139569	0.040363
chr2	154698246	Eif2s2	protein_coding	0.0323277	0.0176143	0.04667
chr2	154698255	Eif2s2	protein_coding	0.0318987	0.00146092	0.0106056
chr2	154698273	Eif2s2	protein_coding	0.053795	0.000863993	0.00789025
chr2	154698285	Eif2s2	protein_coding	0.0374886	6.43228e-05	0.00213156
chr2	154698293	Eif2s2	protein_coding	0.0396737	0.00111106	0.00907821
chr2	154698308	Eif2s2	protein_coding	0.0304001	0.00721193	0.0271424
chr2	154698359	Eif2s2	protein_coding	0.0373028	0.000223784	0.00389011
chr2	154698364	Eif2s2	protein_coding	0.0437984	1.58327e-05	0.00114648
chr2	154698366	Eif2s2	protein_coding	0.0658123	0.00297763	0.0161249
chr2	154698368	Eif2s2	protein_coding	0.04832	0.00826257	0.0293835
chr2	154698372	Eif2s2	protein_coding	0.081672	0.0012084	0.00951277
chr2	154698373	Eif2s2	protein_coding	0.0535466	2.2804e-06	0.00052738
chr2	154698377	Eif2s2	protein_coding	0.0602204	0.0034803	0.0176721
chr2	154698378	Eif2s2	protein_coding	0.0407979	0.00382925	0.0187033
chr2	154698379	Eif2s2	protein_coding	0.0447867	0.000401044	0.00522998
chr2	154698425	Eif2s2	protein_coding	0.0455692	1.8457e-05	0.0012152
chr2	154698426	Eif2s2	protein_coding	0.0360552	0.00676776	0.026144
chr2	154698438	Eif2s2	protein_coding	0.0494885	4.09629e-05	0.00173744
chr2	154698456	Eif2s2	protein_coding	0.0348839	0.015766	0.0435735
chr2	154698463	Eif2s2	protein_coding	0.052528	0.00984987	0.0325961
chr2	154698464	Eif2s2	protein_coding	0.0390147	0.00383706	0.0187272
chr2	154698465	Eif2s2	protein_coding	0.0631689	0.0100337	0.0329627
chr2	154698467	Eif2s2	protein_coding	0.0892024	0.0156845	0.0434296
chr2	154698468	Eif2s2	protein_coding	0.0515149	0.0137237	0.0399431
chr2	154698470	Eif2s2	protein_coding	0.0399468	0.00291171	0.0159199
chr2	154698471	Eif2s2	protein_coding	0.0357789	0.00653723	0.0256244
chr2	154698473	Eif2s2	protein_coding	0.0422826	0.0154076	0.0429509
chr2	154698478	Eif2s2	protein_coding	0.030953	0.0118304	0.0364119
chr2	154698482	Eif2s2	protein_coding	0.0376936	0.0194042	0.0495227
chr2	154698494	Eif2s2	protein_coding	0.0313226	0.00708859	0.0268637
chr2	154698518	Eif2s2	protein_coding	0.0419503	0.0196423	0.0498944
chr2	154703488	Eif2s2	protein_coding	0.0313275	0.000578835	0.00635365
chr2	154703489	Eif2s2	protein_coding	0.0462173	0.000855581	0.00784756
chr2	154703491	Eif2s2	protein_coding	0.0510844	0.0160621	0.0440774
chr2	154703493	Eif2s2	protein_coding	0.0321581	0.00821412	0.0292845
chr2	154703498	Eif2s2	protein_coding	0.0805877	0.00455663	0.020727
chr2	154703499	Eif2s2	protein_coding	0.0377257	0.000103895	0.00268135
chr2	154703500	Eif2s2	protein_coding	0.066372	0.000893299	0.0080366
chr2	154703502	Eif2s2	protein_coding	0.0614576	0.00174051	0.0117658
chr2	154703507	Eif2s2	protein_coding	0.0358434	0.00544601	0.0230185
chr2	154703509	Eif2s2	protein_coding	0.0312695	0.00191504	0.0124376
chr2	154703520	Eif2s2	protein_coding	0.0319396	0.00989003	0.0326794
chr2	154703521	Eif2s2	protein_coding	0.0469947	0.000166214	0.00335412
chr2	154703525	Eif2s2	protein_coding	0.241226	0.00257926	0.0148184
chr2	154703527	Eif2s2	protein_coding	0.111946	0.00692455	0.0264985
chr2	154704211	Eif2s2	protein_coding	0.0326142	0.00116966	0.00934158
chr2	154704226	Eif2s2	protein_coding	0.0921415	0.00159343	0.0111614
chr2	154704238	Eif2s2	protein_coding	0.0429023	0.000229161	0.00393686
chr2	154704241	Eif2s2	protein_coding	0.0393674	0.0101021	0.0331006
chr2	154704275	Eif2s2	protein_coding	0.0741891	0.00275705	0.0154161
chr2	154704276	Eif2s2	protein_coding	0.0360052	0.00673773	0.0260786
chr2	154704277	Eif2s2	protein_coding	0.0371098	0.00745643	0.0276726
chr2	154710059	Eif2s2	protein_coding	0.187354	0.000671707	0.00688499
chr2	154710060	Eif2s2	protein_coding	0.0709703	3.78074e-05	0.00167579
chr2	154710061	Eif2s2	protein_coding	0.0501628	0.00622038	0.0248893
chr2	154710069	Eif2s2	protein_coding	0.0337316	0.00653434	0.0256173
chr2	154710071	Eif2s2	protein_coding	0.0320748	0.00861443	0.0301218
chr2	154710079	Eif2s2	protein_coding	0.0339229	0.0011944	0.00945228
chr2	154710097	Eif2s2	protein_coding	0.0454052	3.20091e-06	0.000602614
chr2	154710103	Eif2s2	protein_coding	0.0433676	0.0173803	0.0462911
chr2	154710104	Eif2s2	protein_coding	0.0464372	0.00963898	0.0321843
chr2	154710106	Eif2s2	protein_coding	0.0301609	0.00652646	0.0255993
chr2	154710107	Eif2s2	protein_coding	0.0307127	0.00982245	0.0325429
chr2	154710156	Eif2s2	protein_coding	0.0336283	0.00477435	0.0213108
chr2	154710160	Eif2s2	protein_coding	0.0411733	0.00279782	0.0155471
chr2	154713477	Eif2s2	protein_coding	0.039936	0.00250219	0.0145584
chr2	154713486	Eif2s2	protein_coding	0.0310993	0.000186775	0.00354702
chr2	154713491	Eif2s2	protein_coding	0.0345795	0.000884072	0.0079911
chr2	154713495	Eif2s2	protein_coding	0.0523232	0.0066925	0.0259746
chr2	154713509	Eif2s2	protein_coding	0.0479875	0.0030476	0.0163492
chr2	154713512	Eif2s2	protein_coding	0.0361291	0.00318593	0.0167794
chr2	154713515	Eif2s2	protein_coding	0.0496272	0.00100759	0.00860013
chr2	154713516	Eif2s2	protein_coding	0.0394999	8.37897e-05	0.00241988
chr2	154713518	Eif2s2	protein_coding	0.0337391	0.00405179	0.0193421
chr2	154713519	Eif2s2	protein_coding	0.0379197	0.00403252	0.019288
chr2	154713952	Eif2s2	protein_coding	0.0350931	0.0027353	0.0153437
chr2	154713956	Eif2s2	protein_coding	0.0462236	0.000181714	0.00350196
chr2	154713957	Eif2s2	protein_coding	0.0315996	0.00076504	0.0073909
chr2	154714009	Eif2s2	protein_coding	0.0353295	0.00171436	0.0116619
chr2	154714012	Eif2s2	protein_coding	0.0442791	0.00253805	0.0146803
chr2	154714014	Eif2s2	protein_coding	0.041714	0.000607401	0.00652067
chr2	154714043	Eif2s2	protein_coding	0.0486625	8.21561e-05	0.00239752
chr2	154714055	Eif2s2	protein_coding	0.0329838	4.13179e-05	0.00174322
chr2	154714058	Eif2s2	protein_coding	0.0839429	1.21289e-06	0.000409475
chr2	154714061	Eif2s2	protein_coding	0.0997004	0.000109977	0.0027556
chr2	154714062	Eif2s2	protein_coding	0.0420168	0.00116444	0.00931931
chr2	154714067	Eif2s2	protein_coding	0.103491	1.24766e-05	0.00103627
chr2	154714073	Eif2s2	protein_coding	0.0462166	0.00228829	0.0138107
chr2	154714074	Eif2s2	protein_coding	0.06014	0.00112812	0.00915488
chr2	154714088	Eif2s2	protein_coding	0.0638425	0.000746611	0.00729005
chr2	154714089	Eif2s2	protein_coding	0.0365363	0.00350962	0.0177574
chr2	154714094	Eif2s2	protein_coding	0.0348901	0.0118146	0.0363815
chr2	154718426	Eif2s2	protein_coding	0.0571636	0.00115937	0.0092974
chr2	154718427	Eif2s2	protein_coding	0.0542044	0.000314662	0.00462074
chr2	154718431	Eif2s2	protein_coding	0.0539429	0.0095269	0.0319595
chr2	154718472	Eif2s2	protein_coding	0.0728857	6.83198e-05	0.00219304
chr2	154718479	Eif2s2	protein_coding	0.0338507	0.00278468	0.0155041
chr2	154718506	Eif2s2	protein_coding	0.0558919	0.000440924	0.00549723
chr2	154718522	Eif2s2	protein_coding	0.0373012	0.0105398	0.0339595
chr2	154718561	Eif2s2	protein_coding	0.0302657	0.0179387	0.0471919
chr2	154718574	Eif2s2	protein_coding	0.0583925	0.00482831	0.0214509
chr2	155075800	Pigu	protein_coding	0.0473459	0.0162563	0.0444104
chr2	155075804	Pigu	protein_coding	0.0381656	0.0186702	0.0483731
chr2	155075806	Pigu	protein_coding	0.0442761	0.00789891	0.0286219
chr2	155075807	Pigu	protein_coding	0.0404104	0.0185303	0.0481521
chr2	155075826	Pigu	protein_coding	0.0518007	0.00459433	0.0208311
chr2	155075863	Pigu	protein_coding	0.0400394	4.54363e-06	0.000693654
chr2	155075875	Pigu	protein_coding	0.0513548	0.0122428	0.0371912
chr2	155075876	Pigu	protein_coding	0.0474108	0.0175655	0.0465908
chr2	155075879	Pigu	protein_coding	0.0637582	0.00174785	0.0117939
chr2	155075884	Pigu	protein_coding	0.0758338	0.0100156	0.0329264
chr2	155075911	Pigu	protein_coding	0.0629346	0.000640879	0.00670742
chr2	155075942	Pigu	protein_coding	0.0367243	1.30688e-05	0.00105609
chr2	155075956	Pigu	protein_coding	0.0344368	2.69222e-05	0.00143497
chr2	155075974	Pigu	protein_coding	0.141259	0.00138707	0.0102956
chr2	155075977	Pigu	protein_coding	0.0457133	0.0174309	0.0463723
chr2	155075986	Pigu	protein_coding	0.0689454	0.00342613	0.0175088
chr2	155075989	Pigu	protein_coding	0.047254	0.00680923	0.0262421
chr2	155075990	Pigu	protein_coding	0.107688	0.00564194	0.0235078
chr2	155104008	Pigu	protein_coding	0.0451427	0.00948841	0.0318827
chr2	155104024	Pigu	protein_coding	0.0422691	0.0075153	0.0278012
chr2	155104033	Pigu	protein_coding	0.0547179	0.0154071	0.04295
chr2	155104037	Pigu	protein_coding	0.0339064	0.00383385	0.0187178
chr2	155104049	Pigu	protein_coding	0.0788073	0.0068392	0.0263085
chr2	155104053	Pigu	protein_coding	0.0543653	0.0150262	0.0422829
chr2	155104054	Pigu	protein_coding	0.0538223	0.0153972	0.0429329
chr2	155104064	Pigu	protein_coding	0.04429	0.0060712	0.0245321
chr2	155104071	Pigu	protein_coding	0.0907639	0.00059201	0.00643365
chr2	155104083	Pigu	protein_coding	0.042782	0.00689773	0.0264354
chr2	155104089	Pigu	protein_coding	0.0702024	0.00738931	0.0275267
chr2	155104091	Pigu	protein_coding	0.0494476	0.00533267	0.0227372
chr2	155104099	Pigu	protein_coding	0.0693168	0.00487284	0.0215626
chr2	155104101	Pigu	protein_coding	0.0654858	0.00277264	0.015466
chr2	155645615	Eif6	protein_coding	0.0381135	0.00445322	0.0204465
chr2	155645637	Eif6	protein_coding	0.0734943	0.0064106	0.025334
chr2	155645638	Eif6	protein_coding	0.0442511	0.0183878	0.0479266
chr2	155645668	Eif6	protein_coding	0.0391574	0.0002855	0.0043961
chr2	155645669	Eif6	protein_coding	0.0428162	0.00697553	0.026612
chr2	155645681	Eif6	protein_coding	0.0496237	0.00195122	0.0125777
chr2	155645683	Eif6	protein_coding	0.0686372	0.000451798	0.00556655
chr2	155645685	Eif6	protein_coding	0.0695835	0.00509926	0.0221493
chr2	155645686	Eif6	protein_coding	0.057549	0.00223559	0.0136221
chr2	155645717	Eif6	protein_coding	0.0437195	0.0100814	0.0330619
chr2	155645729	Eif6	protein_coding	0.0595137	0.00953594	0.0319777
chr2	155645730	Eif6	protein_coding	0.0613231	0.00765188	0.0281029
chr2	155645734	Eif6	protein_coding	0.0423434	0.00158014	0.0111055
chr2	155645756	Eif6	protein_coding	0.0396979	0.00221777	0.0135578
chr2	155645767	Eif6	protein_coding	0.0332381	0.0157087	0.0434725
chr2	155645769	Eif6	protein_coding	0.0405434	0.00156657	0.0110517
chr2	155645787	Eif6	protein_coding	0.0433634	0.000285762	0.00439834
chr2	155645810	Eif6	protein_coding	0.0340937	0.000984533	0.00848812
chr2	155645811	Eif6	protein_coding	0.0465896	0.0134437	0.039437
chr2	155645812	Eif6	protein_coding	0.0460087	0.00577362	0.023833
chr2	155645813	Eif6	protein_coding	0.0616422	0.000490796	0.00581643
chr2	155645828	Eif6	protein_coding	0.0588504	0.00801996	0.0288804
chr2	155843893	Ergic3	protein_coding	0.057529	0.00268998	0.0151906
chr2	155843894	Ergic3	protein_coding	0.047906	0.00950671	0.03192
chr2	155843896	Ergic3	protein_coding	0.063956	0.014555	0.0414468
chr2	155843897	Ergic3	protein_coding	0.085055	0.00676759	0.0261436
chr2	155843898	Ergic3	protein_coding	0.0514606	0.00701035	0.0266901
chr2	155843899	Ergic3	protein_coding	0.0332062	5.83138e-05	0.00204125
chr2	155843909	Ergic3	protein_coding	0.0448152	0.00475548	0.0212587
chr2	155843914	Ergic3	protein_coding	0.0514882	6.2446e-05	0.00210423
chr2	155843920	Ergic3	protein_coding	0.0525607	0.0020172	0.0128259
chr2	155843929	Ergic3	protein_coding	0.0691737	0.000811023	0.00762722
chr2	155843934	Ergic3	protein_coding	0.0512168	0.00627069	0.0250092
chr2	155843965	Ergic3	protein_coding	0.039453	0.00866282	0.0302233
chr2	155843966	Ergic3	protein_coding	0.054078	0.000259121	0.00418292
chr2	155843967	Ergic3	protein_coding	0.0918668	0.000253826	0.00414008
chr2	155843968	Ergic3	protein_coding	0.0318256	0.0078261	0.028468
chr2	155998686	Rbm39	protein_coding	0.102922	0.0109717	0.0347994
chr2	155998690	Rbm39	protein_coding	0.0551572	0.0181367	0.0475207
chr2	155998695	Rbm39	protein_coding	0.191418	0.00025614	0.00415905
chr2	155998696	Rbm39	protein_coding	0.200785	0.000208377	0.00375141
chr2	155998697	Rbm39	protein_coding	0.210626	0.00102862	0.00869809
chr2	155998700	Rbm39	protein_coding	0.194296	0.00707473	0.026833
chr2	155998704	Rbm39	protein_coding	0.129464	0.000267778	0.00425171
chr2	155998705	Rbm39	protein_coding	0.119378	0.000188353	0.00356203
chr2	155998711	Rbm39	protein_coding	0.0867653	0.0166036	0.0449986
chr2	155998720	Rbm39	protein_coding	0.0745098	0.000896285	0.00804985
chr2	155998725	Rbm39	protein_coding	0.0469792	0.016386	0.0446352
chr2	155998727	Rbm39	protein_coding	0.0375453	0.00224201	0.013645
chr2	155998730	Rbm39	protein_coding	0.0306147	0.00114353	0.0092243
chr2	155998732	Rbm39	protein_coding	0.0340976	0.0108736	0.0346129
chr2	156003107	Rbm39	protein_coding	0.034506	0.011019	0.0348851
chr2	156004900	Rbm39	protein_coding	0.0607386	0.00982735	0.032553
chr2	156004901	Rbm39	protein_coding	0.071597	0.00921609	0.0313383
chr2	156004906	Rbm39	protein_coding	0.0354806	0.0113407	0.0354871
chr2	156004958	Rbm39	protein_coding	0.032986	6.2535e-05	0.00210541
chr2	156004963	Rbm39	protein_coding	0.0428882	0.00332548	0.0172107
chr2	156004967	Rbm39	protein_coding	0.0334542	0.0121514	0.0370154
chr2	156004971	Rbm39	protein_coding	0.0503949	0.000353622	0.00490195
chr2	156005629	Rbm39	protein_coding	0.0347981	0.00761571	0.0280256
chr2	156005630	Rbm39	protein_coding	0.0341347	0.00361442	0.0180729
chr2	156005644	Rbm39	protein_coding	0.0329301	0.00108379	0.00895067
chr2	156005718	Rbm39	protein_coding	0.0545959	0.00383734	0.0187276
chr2	156005719	Rbm39	protein_coding	0.0343877	0.0166721	0.0451132
chr2	156005731	Rbm39	protein_coding	0.0330765	3.81189e-05	0.0016817
chr2	156005733	Rbm39	protein_coding	0.0359249	0.0112468	0.0353118
chr2	156005753	Rbm39	protein_coding	0.0336189	0.0111395	0.035113
chr2	156005754	Rbm39	protein_coding	0.0317131	0.00872307	0.0303449
chr2	156005756	Rbm39	protein_coding	0.0432199	0.00228325	0.0137916
chr2	156005777	Rbm39	protein_coding	0.0364607	0.00151973	0.010853
chr2	156005780	Rbm39	protein_coding	0.1012	3.65993e-05	0.00165157
chr2	156005781	Rbm39	protein_coding	0.0838547	1.71918e-05	0.00118395
chr2	156005784	Rbm39	protein_coding	0.0594992	9.22342e-05	0.0025354
chr2	156005785	Rbm39	protein_coding	0.0860972	0.000186366	0.00354288
chr2	156005786	Rbm39	protein_coding	0.0358787	0.0138666	0.0402022
chr2	156005798	Rbm39	protein_coding	0.0754004	0.00540215	0.0229087
chr2	156005799	Rbm39	protein_coding	0.0715351	0.000160732	0.00330027
chr2	156005800	Rbm39	protein_coding	0.0413422	0.00139002	0.0103054
chr2	156005802	Rbm39	protein_coding	0.053126	0.00278143	0.0154946
chr2	156005805	Rbm39	protein_coding	0.0820194	0.00779221	0.0283968
chr2	156005821	Rbm39	protein_coding	0.0619653	0.0119147	0.0365702
chr2	156137594	Scand1	protein_coding	0.037276	0.013566	0.0396594
chr2	156137607	Scand1	protein_coding	0.0785455	0.0108302	0.0345282
chr2	156137608	Scand1	protein_coding	0.045955	0.0079854	0.0288069
chr2	156137614	Scand1	protein_coding	0.0435388	0.00623016	0.0249135
chr2	156137626	Scand1	protein_coding	0.0410183	0.000679608	0.0069284
chr2	156137629	Scand1	protein_coding	0.0575762	0.00552704	0.0232189
chr2	156137634	Scand1	protein_coding	0.0520556	0.0021197	0.0132029
chr2	156137635	Scand1	protein_coding	0.0912598	0.000114311	0.00280753
chr2	156137636	Scand1	protein_coding	0.0375492	0.00299247	0.0161752
chr2	156137640	Scand1	protein_coding	0.0463406	0.00125136	0.009703
chr2	156137644	Scand1	protein_coding	0.0536366	0.00126734	0.00977556
chr2	156137649	Scand1	protein_coding	0.0324594	0.00609446	0.0245896
chr2	156137650	Scand1	protein_coding	0.030292	0.00158884	0.0111422
chr2	156137657	Scand1	protein_coding	0.0520963	0.0143033	0.0409943
chr2	156137659	Scand1	protein_coding	0.0651466	0.00211	0.0131694
chr2	156137662	Scand1	protein_coding	0.0351643	0.00156852	0.011059
chr2	156137676	Scand1	protein_coding	0.0332341	0.00897465	0.0308554
chr2	156137697	Scand1	protein_coding	0.0585537	0.00643108	0.0253823
chr2	156137698	Scand1	protein_coding	0.0329833	0.00036704	0.00499668
chr2	156137699	Scand1	protein_coding	0.0669661	0.00249982	0.0145502
chr2	156137700	Scand1	protein_coding	0.0452752	0.00869595	0.0302909
chr2	156137704	Scand1	protein_coding	0.0340176	0.000474427	0.00571483
chr2	156137708	Scand1	protein_coding	0.03271	0.0108505	0.0345679
chr2	156137714	Scand1	protein_coding	0.0451314	0.000741927	0.00726636
chr2	156137719	Scand1	protein_coding	0.143645	0.000285812	0.00439868
chr2	156137721	Scand1	protein_coding	0.0306621	0.0184279	0.0479887
chr2	156137731	Scand1	protein_coding	0.0371169	0.00706138	0.0268023
chr2	156137758	Scand1	protein_coding	0.0307409	0.000923747	0.0081914
chr2	156137776	Scand1	protein_coding	0.0468027	0.0102792	0.0334513
chr2	156137778	Scand1	protein_coding	0.123444	2.67789e-05	0.00143222
chr2	156137779	Scand1	protein_coding	0.0953151	0.00293298	0.0159873
chr2	156137780	Scand1	protein_coding	0.0655944	0.00822672	0.0293112
chr2	156137781	Scand1	protein_coding	0.0513015	0.00363166	0.0181224
chr2	156137782	Scand1	protein_coding	0.0373628	0.00128806	0.0098638
chr2	156137796	Scand1	protein_coding	0.0495231	0.00735464	0.0274539
chr2	156137798	Scand1	protein_coding	0.033868	0.00313397	0.0166186
chr2	156137799	Scand1	protein_coding	0.0351715	0.00258387	0.0148347
chr2	156137801	Scand1	protein_coding	0.0486771	0.0118521	0.0364522
chr2	156137805	Scand1	protein_coding	0.0812757	0.000330236	0.00473397
chr2	156137814	Scand1	protein_coding	0.0555202	0.0104808	0.033843
chr2	156137816	Scand1	protein_coding	0.0421011	0.0146967	0.0416985
chr2	156137820	Scand1	protein_coding	0.04496	0.0145725	0.0414772
chr2	156137821	Scand1	protein_coding	0.0483267	0.0183706	0.047898
chr2	156137823	Scand1	protein_coding	0.0582476	0.00103046	0.00870631
chr2	156137824	Scand1	protein_coding	0.0774681	0.000240637	0.00403311
chr2	156137825	Scand1	protein_coding	0.0306439	0.0155416	0.0431831
chr2	156137826	Scand1	protein_coding	0.100132	0.00122858	0.00960363
chr2	156137830	Scand1	protein_coding	0.0645824	0.00364657	0.0181683
chr2	156137831	Scand1	protein_coding	0.0432928	0.00489284	0.0216163
chr2	156137836	Scand1	protein_coding	0.0665712	0.00985153	0.0326001
chr2	156137850	Scand1	protein_coding	0.0724272	0.00975197	0.0324028
chr2	156137864	Scand1	protein_coding	0.0727239	0.00942423	0.0317535
chr2	156137875	Scand1	protein_coding	0.0767973	0.00034946	0.00487458
chr2	156137876	Scand1	protein_coding	0.0381439	0.00478253	0.0213328
chr2	156137877	Scand1	protein_coding	0.0696004	0.0104965	0.0338754
chr2	156137878	Scand1	protein_coding	0.0360787	0.00557943	0.0233541
chr2	156137880	Scand1	protein_coding	0.0661701	0.00808252	0.029014
chr2	156137881	Scand1	protein_coding	0.084552	0.00330363	0.0171429
chr2	156137883	Scand1	protein_coding	0.0678842	0.00220112	0.0134974
chr2	156137884	Scand1	protein_coding	0.0663407	0.000286469	0.00440385
chr2	156137886	Scand1	protein_coding	0.0608724	0.0104132	0.0337103
chr2	156137887	Scand1	protein_coding	0.0600396	0.000418512	0.0053486
chr2	156137888	Scand1	protein_coding	0.0473991	0.0112544	0.0353274
chr2	156137892	Scand1	protein_coding	0.0547044	0.000322322	0.0046765
chr2	156236551	unannotated	unannotated	0.065388	0.000136902	0.0030554
chr2	156236577	unannotated	unannotated	0.0809463	0.00175617	0.0118266
chr2	156236580	unannotated	unannotated	0.088448	0.00944324	0.0317915
chr2	156236596	unannotated	unannotated	0.0597039	0.00739537	0.0275393
chr2	156236597	unannotated	unannotated	0.137144	4.83352e-05	0.00187379
chr2	156236598	unannotated	unannotated	0.0718678	0.00263172	0.0149949
chr2	156236606	unannotated	unannotated	0.13116	0.00734866	0.0274418
chr2	156236607	unannotated	unannotated	0.0413027	0.00252063	0.0146211
chr2	156236609	unannotated	unannotated	0.126313	0.00451962	0.0206264
chr2	156236610	unannotated	unannotated	0.101639	0.0105364	0.0339521
chr2	156236612	unannotated	unannotated	0.160871	0.00709738	0.0268833
chr2	156236619	Gm14173	pseudogene	0.0898134	0.01372	0.0399367
chr2	156236624	Gm14173	pseudogene	0.102349	0.015841	0.0437023
chr2	156236626	Gm14173	pseudogene	0.0783052	0.00223814	0.013631
chr2	156236627	Gm14173	pseudogene	0.0410689	0.00687072	0.0263757
chr2	156236630	Gm14173	pseudogene	0.131319	0.0081404	0.029135
chr2	156236632	Gm14173	pseudogene	0.0346419	0.00701809	0.0267073
chr2	156236641	Gm14173	pseudogene	0.0548474	0.00914918	0.0312008
chr2	156236642	Gm14173	pseudogene	0.0765156	0.00421388	0.0197916
chr2	156236643	Gm14173	pseudogene	0.0318981	0.0107193	0.034308
chr2	156236646	Gm14173	pseudogene	0.175452	0.00288748	0.0158404
chr2	156236647	Gm14173	pseudogene	0.136987	0.000575045	0.00633014
chr2	156236651	Gm14173	pseudogene	0.0637711	0.00522691	0.0224701
chr2	156236668	AL928935.1	miRNA	0.140115	0.00336224	0.017318
chr2	156236670	AL928935.1	miRNA	0.0859401	0.00111372	0.00909145
chr2	156236677	AL928935.1	miRNA	0.142105	0.00362117	0.0180908
chr2	156236683	AL928935.1	miRNA	0.130909	0.0152313	0.0426361
chr2	156236686	AL928935.1	miRNA	0.134162	0.00919976	0.0313058
chr2	156236689	AL928935.1	miRNA	0.158629	0.00562313	0.023462
chr2	156236694	AL928935.1	miRNA	0.03868	0.00313345	0.0166172
chr2	156236695	AL928935.1	miRNA	0.182835	0.0118509	0.0364506
chr2	156699088	Sla2	protein_coding	0.185323	0.00168593	0.0115411
chr2	156699093	Sla2	protein_coding	0.0782828	2.85873e-05	0.00147363
chr2	156699095	Sla2	protein_coding	0.0545839	0.000693223	0.00700313
chr2	156699101	Sla2	protein_coding	0.0328727	0.0124205	0.0375334
chr2	156699115	Sla2	protein_coding	0.0308308	0.0150191	0.0422707
chr2	156699186	Sla2	protein_coding	0.0400995	0.00491957	0.0216848
chr2	156699189	Sla2	protein_coding	0.0366424	0.00693516	0.026522
chr2	156699244	Sla2	protein_coding	0.0378886	0.00096668	0.00839962
chr2	156699247	Sla2	protein_coding	0.0335217	0.00136197	0.0101853
chr2	156699248	Sla2	protein_coding	0.0312721	0.000813973	0.00764265
chr2	156699263	Sla2	protein_coding	0.041394	0.00966227	0.0322306
chr2	156699267	Sla2	protein_coding	0.0544162	0.000352415	0.00489337
chr2	156699289	Sla2	protein_coding	0.0392111	0.00714665	0.0269954
chr2	157151519	Rpn2	protein_coding	0.0377305	0.00849079	0.029858
chr2	157151520	Rpn2	protein_coding	0.0354454	0.00107721	0.00892171
chr2	157151521	Rpn2	protein_coding	0.0409651	0.00906961	0.0310447
chr2	157151522	Rpn2	protein_coding	0.0318044	0.00354371	0.0178613
chr2	157151529	Rpn2	protein_coding	0.0395653	0.0102678	0.033428
chr2	157151543	Rpn2	protein_coding	0.0372096	0.00990618	0.0327103
chr2	157151550	Rpn2	protein_coding	0.0308205	0.00553428	0.0232384
chr2	157151571	Rpn2	protein_coding	0.052666	0.018889	0.0487118
chr2	157151581	Rpn2	protein_coding	0.16327	0.000114824	0.00281283
chr2	157151612	Rpn2	protein_coding	0.0346163	0.0106655	0.0342013
chr2	157151620	Rpn2	protein_coding	0.0472133	0.0182207	0.0476579
chr2	157151621	Rpn2	protein_coding	0.0385505	0.0124143	0.0375221
chr2	157151627	Rpn2	protein_coding	0.0329374	0.000909256	0.00811714
chr2	157151628	Rpn2	protein_coding	0.101741	0.00221297	0.0135411
chr2	157151629	Rpn2	protein_coding	0.0471364	0.000919676	0.0081713
chr2	157151638	Rpn2	protein_coding	0.0385173	0.0167138	0.0451856
chr2	157151665	Rpn2	protein_coding	0.0390529	0.00768199	0.0281682
chr2	157151679	Rpn2	protein_coding	0.0306759	0.0139645	0.0403774
chr2	157151682	Rpn2	protein_coding	0.0382094	0.00267164	0.0151306
chr2	157151683	Rpn2	protein_coding	0.0620148	0.00114015	0.00920899
chr2	157151687	Rpn2	protein_coding	0.0523353	0.00191401	0.0124337
chr2	157151690	Rpn2	protein_coding	0.030362	0.000489736	0.00581077
chr2	157151700	Rpn2	protein_coding	0.0408657	1.62694e-05	0.00115911
chr2	157151701	Rpn2	protein_coding	0.0435278	0.00483142	0.0214597
chr2	157151703	Rpn2	protein_coding	0.0327349	0.00077146	0.00742492
chr2	157151726	Rpn2	protein_coding	0.0435274	0.00118297	0.00940068
chr2	157151731	Rpn2	protein_coding	0.0304125	0.00162913	0.0113056
chr2	157151735	Rpn2	protein_coding	0.0313535	0.0163379	0.044555
chr2	157151746	Rpn2	protein_coding	0.042654	0.0123621	0.0374195
chr2	157151747	Rpn2	protein_coding	0.0303636	0.0036848	0.0182829
chr2	157151753	Rpn2	protein_coding	0.0454064	0.0133806	0.0393188
chr2	157151755	Rpn2	protein_coding	0.0333729	0.00939389	0.031694
chr2	157151773	Rpn2	protein_coding	0.0722399	0.00047073	0.00569138
chr2	157151782	Rpn2	protein_coding	0.0330352	5.93022e-05	0.00205536
chr2	157646219	Ctnnbl1	protein_coding	0.039289	0.00817157	0.0291991
chr2	157646221	Ctnnbl1	protein_coding	0.0327549	0.00155146	0.0109871
chr2	157646262	Ctnnbl1	protein_coding	0.0543988	0.00343536	0.0175357
chr2	157646265	Ctnnbl1	protein_coding	0.0312877	0.000210452	0.00377174
chr2	157646300	Ctnnbl1	protein_coding	0.047505	0.00193783	0.012528
chr2	157646314	Ctnnbl1	protein_coding	0.0386495	0.00510274	0.0221571
chr2	157646337	Ctnnbl1	protein_coding	0.0324894	0.000151346	0.00320356
chr2	157646338	Ctnnbl1	protein_coding	0.0504466	0.00479805	0.0213738
chr2	157646347	Ctnnbl1	protein_coding	0.0408316	0.00868717	0.0302713
chr2	157646353	Ctnnbl1	protein_coding	0.0684198	0.000248757	0.00410001
chr2	157646357	Ctnnbl1	protein_coding	0.035113	0.0110653	0.0349748
chr2	157646382	Ctnnbl1	protein_coding	0.0852236	0.0145526	0.0414434
chr2	157646387	Ctnnbl1	protein_coding	0.0678211	0.000240282	0.00403098
chr2	157716671	Ctnnbl1	protein_coding	0.040018	0.0141232	0.0406727
chr2	157716675	Ctnnbl1	protein_coding	0.0650859	0.00991534	0.0327278
chr2	157716698	Ctnnbl1	protein_coding	0.0379318	0.0174549	0.0464113
chr2	157716700	Ctnnbl1	protein_coding	0.0379148	0.0113934	0.0355871
chr2	157716702	Ctnnbl1	protein_coding	0.0836211	0.0122503	0.0372063
chr2	157716705	Ctnnbl1	protein_coding	0.0401401	0.00109348	0.00899445
chr2	157716727	Ctnnbl1	protein_coding	0.0727945	0.00031605	0.00462943
chr2	157716741	Ctnnbl1	protein_coding	0.0440869	0.00219089	0.0134603
chr2	157716744	Ctnnbl1	protein_coding	0.0477861	0.00420923	0.0197781
chr2	157716750	Ctnnbl1	protein_coding	0.0332893	0.000330879	0.00473875
chr2	157716774	Ctnnbl1	protein_coding	0.0334871	3.07579e-05	0.00152439
chr2	157716775	Ctnnbl1	protein_coding	0.0684896	0.0040958	0.0194648
chr2	157716776	Ctnnbl1	protein_coding	0.0688833	0.00783915	0.0284966
chr2	157716783	Ctnnbl1	protein_coding	0.0542731	0.0032635	0.0170166
chr2	157716795	Ctnnbl1	protein_coding	0.032642	0.0115328	0.0358476
chr2	157716806	Ctnnbl1	protein_coding	0.0539215	0.00220375	0.0135072
chr2	157716809	Ctnnbl1	protein_coding	0.0469379	0.00580735	0.0239104
chr2	157716810	Ctnnbl1	protein_coding	0.0566235	1.732e-05	0.00118588
chr2	157727597	Gm14176	pseudogene	0.0365961	7.24788e-05	0.00225642
chr2	157727602	Gm14176	pseudogene	0.055443	8.433e-07	0.000349134
chr2	157727610	Gm14176	pseudogene	0.0310367	0.0196782	0.0499504
chr2	157727614	Gm14176	pseudogene	0.0540206	0.0152797	0.0427214
chr2	157727615	Gm14176	pseudogene	0.0619303	0.0169903	0.0456548
chr2	157727623	Gm14176	pseudogene	0.0808402	0.00767145	0.0281457
chr2	157727624	Gm14176	pseudogene	0.0432534	0.00657305	0.0257072
chr2	157727627	Gm14176	pseudogene	0.0310813	0.0156197	0.0433206
chr2	157727635	Gm14176	pseudogene	0.031963	0.0102226	0.0333403
chr2	157727639	Gm14176	pseudogene	0.0357595	0.0106712	0.0342121
chr2	157727640	Gm14176	pseudogene	0.0458022	0.00308846	0.0164773
chr2	157727876	unannotated	unannotated	0.0469662	0.0076528	0.0281049
chr2	157728042	unannotated	unannotated	0.0353475	0.00970372	0.032307
chr2	157728067	unannotated	unannotated	0.0351914	1.76283e-06	0.000473963
chr2	157728078	unannotated	unannotated	0.0301801	0.00846547	0.0298073
chr2	157728087	unannotated	unannotated	0.0424424	0.00546484	0.0230668
chr2	157728094	unannotated	unannotated	0.0497462	0.0101891	0.0332726
chr2	157728097	unannotated	unannotated	0.0457675	0.00126371	0.00975869
chr2	157728098	unannotated	unannotated	0.0569797	0.00223787	0.0136299
chr2	157728101	unannotated	unannotated	0.0430359	0.000831743	0.00773146
chr2	157728102	unannotated	unannotated	0.056119	0.000106456	0.00271264
chr2	157728121	unannotated	unannotated	0.0335803	0.0153274	0.0428087
chr2	157728123	unannotated	unannotated	0.0516895	0.0074254	0.0276059
chr2	157728133	unannotated	unannotated	0.0339658	0.000697149	0.00702443
chr2	157728162	unannotated	unannotated	0.0405237	0.0149943	0.0422258
chr2	157728168	unannotated	unannotated	0.0350355	0.00153304	0.0109089
chr2	157728199	unannotated	unannotated	0.0342402	0.00165572	0.011416
chr2	157728249	unannotated	unannotated	0.0331165	0.00702843	0.0267286
chr2	157728260	unannotated	unannotated	0.0604428	0.00067456	0.00690216
chr2	160471783	Top1	protein_coding	0.0324106	0.0146353	0.041592
chr2	160471786	Top1	protein_coding	0.0349371	0.00890353	0.0307135
chr2	160471787	Top1	protein_coding	0.0447371	0.00479681	0.0213714
chr2	160471788	Top1	protein_coding	0.0698646	0.000465667	0.00565913
chr2	160471799	Top1	protein_coding	0.0501059	0.0149075	0.0420753
chr2	160471810	Top1	protein_coding	0.0395206	0.000353238	0.00489902
chr2	160471812	Top1	protein_coding	0.0395074	0.00194477	0.0125535
chr2	160471831	Top1	protein_coding	0.0321867	0.0127314	0.0381145
chr2	160471833	Top1	protein_coding	0.0385954	0.0131631	0.0389176
chr2	160471834	Top1	protein_coding	0.082924	0.000155229	0.00324473
chr2	160471839	Top1	protein_coding	0.0586707	0.0168816	0.0454691
chr2	160471842	Top1	protein_coding	0.0304646	0.00158261	0.0111161
chr2	160471855	Top1	protein_coding	0.0506192	0.013129	0.0388562
chr2	160471858	Top1	protein_coding	0.0828038	0.00724211	0.0272063
chr2	160471861	Top1	protein_coding	0.038901	0.00585721	0.0240332
chr2	160471868	Top1	protein_coding	0.0680446	0.00259245	0.0148618
chr2	160471870	Top1	protein_coding	0.0507245	0.000663289	0.00683726
chr2	160471874	Top1	protein_coding	0.0437409	0.000245975	0.00407695
chr2	160471876	Top1	protein_coding	0.0401759	0.005641	0.0235052
chr2	160471879	Top1	protein_coding	0.0412404	0.0054739	0.0230887
chr2	160471881	Top1	protein_coding	0.0400745	0.00374357	0.0184528
chr2	160471882	Top1	protein_coding	0.0320801	0.00397776	0.019133
chr2	160471884	Top1	protein_coding	0.0464189	0.016798	0.0453289
chr2	160471887	Top1	protein_coding	0.0411982	0.00262436	0.0149692
chr2	160471901	Top1	protein_coding	0.059676	0.00750085	0.027773
chr2	160471905	Top1	protein_coding	0.0301712	0.00174953	0.0118008
chr2	160471909	Top1	protein_coding	0.0301537	0.0175865	0.0466249
chr2	160471910	Top1	protein_coding	0.0628884	0.000579659	0.00635881
chr2	160471915	Top1	protein_coding	0.0367714	0.00323544	0.0169301
chr2	160471916	Top1	protein_coding	0.0451483	0.0143877	0.0411421
chr2	160471917	Top1	protein_coding	0.0542092	9.88975e-05	0.00261943
chr2	160471918	Top1	protein_coding	0.0509337	0.0103044	0.0334983
chr2	160471919	Top1	protein_coding	0.106872	0.000580117	0.00636161
chr2	160471920	Top1	protein_coding	0.109184	0.000134267	0.00302753
chr2	160471921	Top1	protein_coding	0.120089	0.00530656	0.0226705
chr2	160471923	Top1	protein_coding	0.0348966	0.0191212	0.0490756
chr2	160471935	Top1	protein_coding	0.0347332	0.00183987	0.0121539
chr2	160471937	Top1	protein_coding	0.0336444	0.00300686	0.0162223
chr2	160471942	Top1	protein_coding	0.0311077	0.0188166	0.0486024
chr2	160471967	Top1	protein_coding	0.0324312	0.000633186	0.00666505
chr2	160471968	Top1	protein_coding	0.0470824	0.00648355	0.0254991
chr2	160471990	Top1	protein_coding	0.0321645	0.000144469	0.00313002
chr2	160472008	Top1	protein_coding	0.037056	0.0164819	0.0447948
chr2	160472009	Top1	protein_coding	0.0736022	0.00692777	0.0265056
chr2	160495839	Top1	protein_coding	0.03653	0.000943338	0.00828663
chr2	160495862	Top1	protein_coding	0.0321026	0.00186104	0.0122327
chr2	160495872	Top1	protein_coding	0.052806	0.00659437	0.0257553
chr2	160495877	Top1	protein_coding	0.0441539	0.00191748	0.0124457
chr2	160495907	Top1	protein_coding	0.0359727	0.0096576	0.0322213
chr2	160495916	Top1	protein_coding	0.043547	0.00110037	0.00902714
chr2	160495917	Top1	protein_coding	0.0376711	0.00154978	0.010981
chr2	160495923	Top1	protein_coding	0.0313349	0.0134032	0.0393582
chr2	160508401	Top1	protein_coding	0.0331461	0.00282436	0.015634
chr2	160508402	Top1	protein_coding	0.0520184	0.00354892	0.0178784
chr2	160508403	Top1	protein_coding	0.0615935	0.00835548	0.0295807
chr2	160508404	Top1	protein_coding	0.0364434	0.000941373	0.00827733
chr2	160508408	Top1	protein_coding	0.0522928	0.00201989	0.0128359
chr2	160508409	Top1	protein_coding	0.0309318	0.00104352	0.0087697
chr2	160508412	Top1	protein_coding	0.0610396	3.57925e-06	0.000631116
chr2	160508414	Top1	protein_coding	0.0664074	4.67556e-05	0.00184567
chr2	160508420	Top1	protein_coding	0.0317059	0.000142762	0.0031147
chr2	160508422	Top1	protein_coding	0.0358941	0.000102667	0.00266611
chr2	160508433	Top1	protein_coding	0.0459379	8.13409e-05	0.0023874
chr2	160508462	Top1	protein_coding	0.0404804	0.00591227	0.0241596
chr2	160508498	Top1	protein_coding	0.0416177	0.000521127	0.00600174
chr2	160510196	Top1	protein_coding	0.050449	0.00144739	0.0105494
chr2	160510204	Top1	protein_coding	0.03171	0.00116991	0.0093423
chr2	160510206	Top1	protein_coding	0.0359499	0.00105128	0.00880527
chr2	160510209	Top1	protein_coding	0.0895752	0.000538691	0.00611164
chr2	160510218	Top1	protein_coding	0.0902445	0.0167475	0.045244
chr2	160510224	Top1	protein_coding	0.0394431	0.0142576	0.0409112
chr2	160510233	Top1	protein_coding	0.032351	0.000944583	0.00829165
chr2	160510234	Top1	protein_coding	0.0311238	0.00581459	0.0239284
chr2	160513407	Top1	protein_coding	0.0310011	0.0064986	0.0255362
chr2	160513418	Top1	protein_coding	0.0504184	0.00581359	0.0239263
chr2	160513423	Top1	protein_coding	0.0806568	0.000877054	0.00795648
chr2	160513430	Top1	protein_coding	0.0350363	8.29927e-05	0.00240933
chr2	160513435	Top1	protein_coding	0.068877	0.00223191	0.0136108
chr2	160513436	Top1	protein_coding	0.0366795	0.0157128	0.0434807
chr2	160513461	Top1	protein_coding	0.0324355	0.000985535	0.00849234
chr2	160516022	Top1	protein_coding	0.047247	0.000189751	0.0035766
chr2	160516065	Top1	protein_coding	0.0981638	0.000953582	0.00833472
chr2	160519437	Top1	protein_coding	0.0708724	0.000480582	0.00575282
chr2	160519438	Top1	protein_coding	0.0362322	0.00712998	0.0269599
chr2	160519442	Top1	protein_coding	0.0604113	0.0011613	0.00930577
chr2	160519443	Top1	protein_coding	0.0430996	0.00569433	0.0236367
chr2	160519455	Top1	protein_coding	0.0704015	0.000359691	0.00494549
chr2	160519458	Top1	protein_coding	0.104532	0.000437646	0.00547524
chr2	160519462	Top1	protein_coding	0.0545163	0.0115286	0.0358397
chr2	160519463	Top1	protein_coding	0.0552905	0.00415532	0.0196292
chr2	160519464	Top1	protein_coding	0.100313	0.00291559	0.015933
chr2	160519468	Top1	protein_coding	0.0744953	0.0149265	0.0421083
chr2	160519470	Top1	protein_coding	0.0887943	0.00859004	0.0300682
chr2	160519483	Top1	protein_coding	0.049607	0.01425	0.0408993
chr2	160519489	Top1	protein_coding	0.0482538	0.012898	0.0384274
chr2	160519491	Top1	protein_coding	0.0585163	0.00865703	0.0302107
chr2	160519494	Top1	protein_coding	0.097868	0.00124347	0.00966749
chr2	160519497	Top1	protein_coding	0.103501	0.00107422	0.00890757
chr2	160519503	Top1	protein_coding	0.166683	0.00168947	0.0115555
chr2	160519506	Top1	protein_coding	0.144134	0.000748709	0.00730147
chr2	160519507	Top1	protein_coding	0.159534	0.000866326	0.0079039
chr2	160519508	Top1	protein_coding	0.17908	0.00108955	0.00897722
chr2	160519509	Top1	protein_coding	0.206384	0.0141869	0.040782
chr2	160528465	Top1	protein_coding	0.0369065	0.0140535	0.0405433
chr2	160528469	Top1	protein_coding	0.0592207	0.00320511	0.0168382
chr2	160528470	Top1	protein_coding	0.0591622	0.00476928	0.0212957
chr2	160528538	Top1	protein_coding	0.0304974	0.0177292	0.046852
chr2	160529302	Top1	protein_coding	0.0445036	0.00141568	0.0104156
chr2	160529303	Top1	protein_coding	0.0745244	0.00124891	0.00969196
chr2	160529308	Top1	protein_coding	0.04749	0.0191019	0.049045
chr2	160529309	Top1	protein_coding	0.0531044	0.0168134	0.0453539
chr2	160529315	Top1	protein_coding	0.0318044	0.000318895	0.00465261
chr2	160529319	Top1	protein_coding	0.0356047	2.33728e-05	0.00134209
chr2	160529324	Top1	protein_coding	0.0570146	0.00787435	0.0285712
chr2	160529325	Top1	protein_coding	0.0475235	0.00410287	0.019484
chr2	162760844	Srsf6	protein_coding	0.0903918	0.00604109	0.0244625
chr2	162760847	Srsf6	protein_coding	0.0345043	0.000777179	0.00745393
chr2	162760849	Srsf6	protein_coding	0.0459744	0.00158108	0.0111094
chr2	162760855	Srsf6	protein_coding	0.0326295	0.000691252	0.00699252
chr2	162760861	Srsf6	protein_coding	0.0408473	0.0069205	0.0264887
chr2	162760862	Srsf6	protein_coding	0.0342824	0.00132242	0.0100108
chr2	162760877	Srsf6	protein_coding	0.0370184	0.00573038	0.0237266
chr2	162760880	Srsf6	protein_coding	0.0847465	0.0111932	0.0352136
chr2	162760892	Srsf6	protein_coding	0.0407193	0.00623343	0.0249217
chr2	162760894	Srsf6	protein_coding	0.0310061	0.0173326	0.0462189
chr2	162760897	Srsf6	protein_coding	0.040057	0.000114898	0.00281305
chr2	162760898	Srsf6	protein_coding	0.041021	0.0065256	0.0255977
chr2	162760899	Srsf6	protein_coding	0.0312993	0.0015879	0.0111387
chr2	162760922	Srsf6	protein_coding	0.0404107	0.00162038	0.0112693
chr2	162760924	Srsf6	protein_coding	0.0405882	0.00955649	0.0320213
chr2	162760927	Srsf6	protein_coding	0.03245	0.0175852	0.0466231
chr2	162760940	Srsf6	protein_coding	0.0508207	0.00119197	0.0094419
chr2	163450412	Serinc3	protein_coding	0.0453307	0.00638886	0.0252835
chr2	163450419	Serinc3	protein_coding	0.0350086	0.00618751	0.0248104
chr2	163450421	Serinc3	protein_coding	0.0400924	0.00496505	0.0218018
chr2	163450424	Serinc3	protein_coding	0.0553642	0.000564973	0.00627316
chr2	163450458	Serinc3	protein_coding	0.0467551	0.00280812	0.0155791
chr2	163450461	Serinc3	protein_coding	0.0475547	0.00627723	0.0250231
chr2	163450464	Serinc3	protein_coding	0.0821317	0.00879202	0.0304882
chr2	163450490	Serinc3	protein_coding	0.047371	1.37037e-05	0.00107891
chr2	163450492	Serinc3	protein_coding	0.0382514	0.00990172	0.0327024
chr2	163450519	Serinc3	protein_coding	0.0435809	0.00282294	0.0156283
chr2	163450520	Serinc3	protein_coding	0.0718841	0.00895696	0.0308204
chr2	163450523	Serinc3	protein_coding	0.0350932	0.00668776	0.0259647
chr2	163450551	Serinc3	protein_coding	0.0666545	0.0101845	0.033264
chr2	163450554	Serinc3	protein_coding	0.0312036	0.0121833	0.0370798
chr2	163450560	Serinc3	protein_coding	0.0411642	0.000422678	0.00537638
chr2	163450566	Serinc3	protein_coding	0.0541486	0.00516249	0.0223065
chr2	163450568	Serinc3	protein_coding	0.0418224	0.0107752	0.0344197
chr2	163450571	Serinc3	protein_coding	0.0457976	0.000888133	0.00801139
chr2	163450572	Serinc3	protein_coding	0.03038	0.00951623	0.0319367
chr2	163450589	Serinc3	protein_coding	0.0677214	0.0120819	0.0368882
chr2	163450590	Serinc3	protein_coding	0.0543714	0.00230297	0.013865
chr2	163450595	Serinc3	protein_coding	0.046095	0.00057327	0.00631987
chr2	163450600	Serinc3	protein_coding	0.033166	0.0149656	0.0421766
chr2	163450605	Serinc3	protein_coding	0.0680075	0.00504387	0.0220046
chr2	163450606	Serinc3	protein_coding	0.0344694	0.00714808	0.026999
chr2	163450608	Serinc3	protein_coding	0.0873016	0.00227275	0.0137542
chr2	163450610	Serinc3	protein_coding	0.10876	9.45681e-06	0.000924385
chr2	163450611	Serinc3	protein_coding	0.0465644	0.000285745	0.00439821
chr2	163450626	Serinc3	protein_coding	0.0348458	0.00977254	0.0324455
chr2	163450627	Serinc3	protein_coding	0.0316242	0.000113482	0.00279695
chr2	163450628	Serinc3	protein_coding	0.0454703	0.00747863	0.027724
chr2	163450634	Serinc3	protein_coding	0.0322547	0.0123792	0.0374543
chr2	163450647	Serinc3	protein_coding	0.0324993	0.0136527	0.039815
chr2	163450650	Serinc3	protein_coding	0.0304233	0.0181776	0.0475857
chr2	163450653	Serinc3	protein_coding	0.0308981	0.0192259	0.0492384
chr2	163843730	Ywhab	protein_coding	0.0333103	0.00029663	0.00447974
chr2	163843733	Ywhab	protein_coding	0.0472668	0.0117212	0.0362031
chr2	163843751	Ywhab	protein_coding	0.0332594	0.00113168	0.00917109
chr2	163843787	Ywhab	protein_coding	0.0430651	0.0139564	0.040362
chr2	163843795	Ywhab	protein_coding	0.0368068	0.0159517	0.0438874
chr2	163843806	Ywhab	protein_coding	0.0328545	0.0122911	0.0372805
chr2	163843807	Ywhab	protein_coding	0.0426053	0.000864771	0.00789488
chr2	163843817	Ywhab	protein_coding	0.0377859	1.74168e-05	0.00118722
chr2	163843824	Ywhab	protein_coding	0.0358543	0.00721566	0.0271496
chr2	163843826	Ywhab	protein_coding	0.0387113	0.00920449	0.0313158
chr2	163843827	Ywhab	protein_coding	0.0332201	0.00155515	0.0110017
chr2	163843828	Ywhab	protein_coding	0.061671	3.39935e-06	0.000619031
chr2	163843832	Ywhab	protein_coding	0.0528665	4.57311e-05	0.00182743
chr2	163843833	Ywhab	protein_coding	0.0520577	0.0143304	0.0410424
chr2	163843863	Ywhab	protein_coding	0.0371148	0.00919227	0.0312921
chr2	163843883	Ywhab	protein_coding	0.0486429	0.00455304	0.0207179
chr2	163843896	Ywhab	protein_coding	0.0381825	0.0104184	0.0337206
chr2	163843897	Ywhab	protein_coding	0.0571078	0.00913293	0.0311686
chr2	163843904	Ywhab	protein_coding	0.0339795	0.0156908	0.0434418
chr2	163843909	Ywhab	protein_coding	0.0594258	0.00163547	0.011333
chr2	163843914	Ywhab	protein_coding	0.0551884	0.00150783	0.0108042
chr2	163843918	Ywhab	protein_coding	0.032551	0.00814104	0.0291363
chr2	163843924	Ywhab	protein_coding	0.0436967	0.00345226	0.0175857
chr2	163843925	Ywhab	protein_coding	0.0449372	0.0043931	0.0202843
chr2	163843934	Ywhab	protein_coding	0.0499909	0.0148332	0.0419417
chr2	163843956	Ywhab	protein_coding	0.088104	0.00899637	0.0309009
chr2	163843958	Ywhab	protein_coding	0.0443651	0.000183393	0.0035185
chr2	163843969	Ywhab	protein_coding	0.0310732	0.0175216	0.0465184
chr2	163843972	Ywhab	protein_coding	0.0314488	0.0129481	0.0385222
chr2	163843995	Ywhab	protein_coding	0.0306029	0.0154928	0.0431016
chr2	163844005	Ywhab	protein_coding	0.108518	0.00012295	0.00290156
chr2	163844006	Ywhab	protein_coding	0.0613682	0.0130934	0.0387925
chr2	163844008	Ywhab	protein_coding	0.083988	0.00480732	0.0213983
chr2	163844013	Ywhab	protein_coding	0.0445956	4.7714e-05	0.00186293
chr2	163844027	Ywhab	protein_coding	0.0434025	0.000409352	0.0052883
chr2	163844046	Ywhab	protein_coding	0.0710833	0.0185756	0.0482207
chr2	163844061	Ywhab	protein_coding	0.0364543	0.0115947	0.0359687
chr2	163844080	Ywhab	protein_coding	0.0593666	0.00978127	0.0324638
chr2	163844093	Ywhab	protein_coding	0.0300523	0.0194129	0.0495361
chr2	163844109	Ywhab	protein_coding	0.0347846	0.000392274	0.00517063
chr2	163844112	Ywhab	protein_coding	0.041168	0.0180454	0.0473705
chr2	163844118	Ywhab	protein_coding	0.0536605	0.000471106	0.00569391
chr2	163844119	Ywhab	protein_coding	0.0354621	0.00460778	0.0208673
chr2	163844122	Ywhab	protein_coding	0.0338439	0.0046982	0.0211086
chr2	163844126	Ywhab	protein_coding	0.0759054	0.014001	0.0404488
chr2	163844127	Ywhab	protein_coding	0.046215	0.00156816	0.0110575
chr2	163844128	Ywhab	protein_coding	0.0480477	0.00230494	0.0138726
chr2	163844141	Ywhab	protein_coding	0.0309474	0.0107467	0.0343599
chr2	163844152	Ywhab	protein_coding	0.0840885	0.00117935	0.00938328
chr2	163844153	Ywhab	protein_coding	0.0386081	0.000304116	0.00454048
chr2	163844202	Ywhab	protein_coding	0.180144	0.000245252	0.0040702
chr2	163844207	Ywhab	protein_coding	0.170739	0.00314543	0.0166537
chr2	163844210	Ywhab	protein_coding	0.0360234	0.00781158	0.0284385
chr2	163844211	Ywhab	protein_coding	0.0324456	0.0177359	0.0468631
chr2	163844231	Ywhab	protein_coding	0.0613116	0.00182577	0.0120994
chr2	163844235	Ywhab	protein_coding	0.0445881	0.00272579	0.0153109
chr2	163844243	Ywhab	protein_coding	0.0462288	0.00620156	0.0248437
chr2	163844244	Ywhab	protein_coding	0.0329114	0.0110449	0.0349325
chr2	163844245	Ywhab	protein_coding	0.0457371	0.00135684	0.0101614
chr2	163844271	Ywhab	protein_coding	0.0330073	0.0071857	0.0270849
chr2	163844282	Ywhab	protein_coding	0.0417281	0.00461139	0.0208775
chr2	163844313	Ywhab	protein_coding	0.0456538	0.00181219	0.0120492
chr2	164595441	Ube2c	protein_coding	0.15408	0.00207155	0.0130272
chr2	164595460	Ube2c	protein_coding	0.035174	0.00669013	0.0259698
chr2	164595461	Ube2c	protein_coding	0.0593655	0.00552719	0.0232192
chr2	164595462	Ube2c	protein_coding	0.031369	0.00963106	0.0321691
chr2	164595465	Ube2c	protein_coding	0.0303658	5.41972e-05	0.00197551
chr2	164595469	Ube2c	protein_coding	0.034861	1.92375e-05	0.00123497
chr2	164595476	Ube2c	protein_coding	0.0357334	0.009587	0.0320828
chr2	164595477	Ube2c	protein_coding	0.0533125	0.00673254	0.0260666
chr2	164595478	Ube2c	protein_coding	0.0385273	0.00722241	0.0271646
chr2	164595493	Ube2c	protein_coding	0.0376957	0.014373	0.0411158
chr2	164595503	Ube2c	protein_coding	0.0776234	0.00142128	0.0104394
chr2	164595504	Ube2c	protein_coding	0.080425	0.00307107	0.01642
chr2	164595506	Ube2c	protein_coding	0.0502734	6.00778e-06	0.000772588
chr2	164595509	Ube2c	protein_coding	0.0379367	0.000706369	0.00707294
chr2	164595520	Ube2c	protein_coding	0.0301513	0.0144439	0.0412403
chr2	164595534	Ube2c	protein_coding	0.052478	0.00293603	0.0159971
chr2	164595537	Ube2c	protein_coding	0.0362756	3.65921e-05	0.00165143
chr2	164595559	Ube2c	protein_coding	0.0527917	0.00317021	0.0167309
chr2	164595561	Ube2c	protein_coding	0.0303262	0.00768501	0.028173
chr2	164596803	Ube2c	protein_coding	0.0345505	0.00099509	0.00853803
chr2	164596804	Ube2c	protein_coding	0.0433759	0.0156629	0.0433942
chr2	164596819	Ube2c	protein_coding	0.0407052	0.0167454	0.0452404
chr2	164596820	Ube2c	protein_coding	0.0671249	0.010424	0.0337309
chr2	164596821	Ube2c	protein_coding	0.0366977	0.0163937	0.0446484
chr2	164596839	Ube2c	protein_coding	0.0351702	0.00395516	0.0190671
chr2	164596840	Ube2c	protein_coding	0.0346779	0.00454834	0.0207053
chr2	164597381	Ube2c	protein_coding	0.0408317	0.00649661	0.0255321
chr2	164597542	Ube2c	protein_coding	0.0373935	0.0115531	0.0358881
chr2	164597678	Ube2c	protein_coding	0.0628827	0.000189076	0.00356953
chr2	164597680	Ube2c	protein_coding	0.0365916	0.0183778	0.0479108
chr2	164597686	Ube2c	protein_coding	0.0566014	1.63494e-05	0.0011598
chr2	164597702	Ube2c	protein_coding	0.0464853	0.00849876	0.0298747
chr2	164597703	Ube2c	protein_coding	0.0914596	0.00360355	0.0180424
chr2	164597704	Ube2c	protein_coding	0.0314706	0.00644221	0.0254073
chr2	164597709	Ube2c	protein_coding	0.040001	0.0112108	0.0352456
chr2	164597711	Ube2c	protein_coding	0.0520709	0.00235183	0.0140405
chr2	164598029	Ube2c	protein_coding	0.0831267	0.0152809	0.0427237
chr2	164598030	Ube2c	protein_coding	0.075788	0.00772153	0.028247
chr2	164598053	Ube2c	protein_coding	0.0489758	0.00403219	0.0192872
chr2	164598054	Ube2c	protein_coding	0.0716805	0.00438294	0.0202566
chr2	164598070	Ube2c	protein_coding	0.0382573	0.000100514	0.00264025
chr2	164598076	Ube2c	protein_coding	0.0628205	0.0140981	0.0406272
chr2	164598082	Ube2c	protein_coding	0.0400854	0.00730006	0.0273371
chr2	164598084	Ube2c	protein_coding	0.0374523	0.0104843	0.0338502
chr2	164598086	Ube2c	protein_coding	0.0327116	0.0126906	0.0380371
chr2	164598087	Ube2c	protein_coding	0.154693	0.0075928	0.027974
chr2	164598099	Ube2c	protein_coding	0.1643	0.000574968	0.00632989
chr2	164598100	Ube2c	protein_coding	0.112179	0.00069112	0.00699193
chr2	164598108	Ube2c	protein_coding	0.0429474	0.00763912	0.0280769
chr2	164598120	Ube2c	protein_coding	0.0313519	0.00921453	0.0313354
chr2	164598121	Ube2c	protein_coding	0.0683153	0.00465322	0.0209884
chr2	164598132	Ube2c	protein_coding	0.110082	0.00974539	0.0323896
chr2	164598136	Ube2c	protein_coding	0.0531221	0.0100688	0.0330368
chr2	164598138	Ube2c	protein_coding	0.0318651	0.0136669	0.0398414
chr2	164598142	Ube2c	protein_coding	0.0426622	1.26062e-07	0.000161391
chr2	164598147	Ube2c	protein_coding	0.0545433	0.0135452	0.0396216
chr2	164598148	Ube2c	protein_coding	0.070828	0.00231664	0.0139147
chr2	164598149	Ube2c	protein_coding	0.0719174	0.00317774	0.0167549
chr2	164598150	Ube2c	protein_coding	0.0363194	0.00835899	0.0295881
chr2	164598154	Ube2c	protein_coding	0.0897706	0.00774622	0.0283001
chr2	164598157	Ube2c	protein_coding	0.0330214	0.0129767	0.0385762
chr2	164598158	Ube2c	protein_coding	0.0469127	0.00807107	0.0289895
chr2	164598162	Ube2c	protein_coding	0.0964703	0.0155715	0.0432351
chr2	164598169	Ube2c	protein_coding	0.0564303	0.00831396	0.0294932
chr2	164598174	Ube2c	protein_coding	0.0694277	0.000712793	0.00710858
chr2	164598271	Ube2c	protein_coding	0.0356845	0.00167142	0.0114831
chr2	164598272	Ube2c	protein_coding	0.0372265	0.00694886	0.0265514
chr2	164598273	Ube2c	protein_coding	0.0445389	0.00293948	0.016009
chr2	164598275	Ube2c	protein_coding	0.0337204	0.000108655	0.00274086
chr2	164598276	Ube2c	protein_coding	0.0763159	3.56092e-05	0.00163153
chr2	164598280	Ube2c	protein_coding	0.0489295	0.0166851	0.0451344
chr2	164598281	Ube2c	protein_coding	0.0627087	0.000649627	0.00676223
chr2	164598286	Ube2c	protein_coding	0.0425724	0.00171553	0.011666
chr2	164598308	Ube2c	protein_coding	0.030336	0.00485549	0.021518
chr2	164598323	Ube2c	protein_coding	0.122043	0.000656369	0.00680014
chr2	164598329	Ube2c	protein_coding	0.0366705	0.000148758	0.00317501
chr2	164598336	Ube2c	protein_coding	0.0303631	0.000425951	0.0053984
chr2	164598340	Ube2c	protein_coding	0.0435804	0.00375383	0.0184824
chr2	164598359	Ube2c	protein_coding	0.0313696	0.00801885	0.0288778
chr2	164598363	Ube2c	protein_coding	0.0407953	0.00480391	0.0213899
chr2	164598366	Ube2c	protein_coding	0.0552909	0.00238257	0.014147
chr2	164598367	Ube2c	protein_coding	0.0304279	0.00618864	0.0248129
chr2	164598371	Ube2c	protein_coding	0.0303353	0.00352578	0.0178058
chr2	164598375	Ube2c	protein_coding	0.0340304	0.0126435	0.0379507
chr2	164598397	Ube2c	protein_coding	0.0357429	0.0180609	0.0473967
chr2	165102062	Slc35c2	protein_coding	0.0638724	0.00789219	0.0286083
chr2	165102066	Slc35c2	protein_coding	0.0452563	0.000168607	0.00337648
chr2	165102090	Slc35c2	protein_coding	0.0326242	0.0152568	0.0426833
chr2	165102118	Slc35c2	protein_coding	0.0473306	0.00299114	0.0161697
chr2	165102122	Slc35c2	protein_coding	0.0326382	0.00339183	0.0174049
chr2	165102123	Slc35c2	protein_coding	0.0374271	0.00451016	0.0206005
chr2	165102124	Slc35c2	protein_coding	0.0309593	0.000256669	0.00416292
chr2	165102127	Slc35c2	protein_coding	0.0640933	0.0139566	0.0403626
chr2	165102132	Slc35c2	protein_coding	0.0400192	0.00542845	0.0229744
chr2	165102146	Slc35c2	protein_coding	0.0442255	0.00775695	0.0283234
chr2	165102148	Slc35c2	protein_coding	0.0324688	0.000282088	0.00436875
chr2	165102158	Slc35c2	protein_coding	0.0476863	0.0116557	0.03608
chr2	165102161	Slc35c2	protein_coding	0.0439507	0.000806042	0.00760254
chr2	165102187	Slc35c2	protein_coding	0.0578818	0.0173843	0.046297
chr2	165102188	Slc35c2	protein_coding	0.0327244	0.0122553	0.0372162
chr2	165102189	Slc35c2	protein_coding	0.0659091	0.00433861	0.0201339
chr2	165102190	Slc35c2	protein_coding	0.0458031	0.00595675	0.0242656
chr2	165102191	Slc35c2	protein_coding	0.035513	7.16384e-05	0.00224291
chr2	165102193	Slc35c2	protein_coding	0.0406135	0.00457878	0.0207877
chr2	165102194	Slc35c2	protein_coding	0.0520722	0.0014852	0.0107087
chr2	165102196	Slc35c2	protein_coding	0.0507422	0.00238466	0.0141551
chr2	165102200	Slc35c2	protein_coding	0.0509113	0.00375969	0.0184999
chr2	165102201	Slc35c2	protein_coding	0.0454432	0.00151755	0.0108448
chr2	166840817	Ddx27	protein_coding	0.0403938	0.0135892	0.0397002
chr2	166840825	Ddx27	protein_coding	0.0779729	0.00567322	0.023585
chr2	166840846	Ddx27	protein_coding	0.0632975	0.0158751	0.0437579
chr2	166840848	Ddx27	protein_coding	0.0442152	0.00181473	0.0120589
chr2	166840851	Ddx27	protein_coding	0.0362894	0.000598607	0.00646957
chr2	166840852	Ddx27	protein_coding	0.0927436	0.00545893	0.0230501
chr2	166840853	Ddx27	protein_coding	0.0472087	0.0116576	0.0360842
chr2	166840866	Ddx27	protein_coding	0.0645096	0.000124232	0.00291661
chr2	166840869	Ddx27	protein_coding	0.0415544	0.0151855	0.0425558
chr2	166840870	Ddx27	protein_coding	0.0610061	0.00254892	0.014718
chr2	166840874	Ddx27	protein_coding	0.0383271	0.00260315	0.0148996
chr2	166840879	Ddx27	protein_coding	0.0631022	0.00916636	0.031237
chr2	166840883	Ddx27	protein_coding	0.032907	0.000384634	0.00511886
chr2	166840886	Ddx27	protein_coding	0.0460372	0.000163372	0.00332795
chr2	166840896	Ddx27	protein_coding	0.0547061	0.017225	0.0460438
chr2	166840897	Ddx27	protein_coding	0.0869681	0.0102	0.0332949
chr2	166840903	Ddx27	protein_coding	0.0308161	0.000159366	0.00328715
chr2	166840904	Ddx27	protein_coding	0.0441822	0.007533	0.0278422
chr2	166840915	Ddx27	protein_coding	0.0616851	0.00174059	0.0117661
chr2	166843256	Ddx27	protein_coding	0.0640317	0.0012575	0.00973104
chr2	166843257	Ddx27	protein_coding	0.0515148	0.0189359	0.048785
chr2	166843264	Ddx27	protein_coding	0.0543681	0.00168458	0.0115356
chr2	166843279	Ddx27	protein_coding	0.0318018	0.0136746	0.0398555
chr2	166843296	Ddx27	protein_coding	0.0609245	0.00351153	0.017763
chr2	166843297	Ddx27	protein_coding	0.0485079	0.00144615	0.0105449
chr2	166843300	Ddx27	protein_coding	0.0314263	0.000804392	0.00759463
chr2	166843305	Ddx27	protein_coding	0.0360865	0.000312487	0.0046045
chr2	166843309	Ddx27	protein_coding	0.0495737	0.00220873	0.0135254
chr2	166843311	Ddx27	protein_coding	0.0477005	0.00119569	0.00945709
chr2	166843312	Ddx27	protein_coding	0.0951846	0.000220085	0.00385695
chr2	166843313	Ddx27	protein_coding	0.0941791	0.00321178	0.016859
chr2	166843314	Ddx27	protein_coding	0.0778325	0.0066915	0.0259729
chr2	166843315	Ddx27	protein_coding	0.0608672	0.00379612	0.0186046
chr2	166843329	Ddx27	protein_coding	0.0308577	0.00180276	0.012013
chr2	166843342	Ddx27	protein_coding	0.0423598	0.00491704	0.0216787
chr2	166843355	Ddx27	protein_coding	0.0662186	0.00359928	0.0180297
chr2	166843387	Ddx27	protein_coding	0.0337029	0.00115668	0.00928579
chr2	166843388	Ddx27	protein_coding	0.0467983	0.00116605	0.00932563
chr2	166843389	Ddx27	protein_coding	0.0547874	0.000964648	0.0083893
chr2	166845142	Ddx27	protein_coding	0.0315226	0.0035551	0.0178977
chr2	166845159	Ddx27	protein_coding	0.0395813	0.00381984	0.0186739
chr2	166845160	Ddx27	protein_coding	0.0762033	0.0122079	0.0371269
chr2	166845167	Ddx27	protein_coding	0.0453118	0.000918393	0.00816512
chr2	166845168	Ddx27	protein_coding	0.0351679	0.000253009	0.00413436
chr2	166845169	Ddx27	protein_coding	0.0572889	0.000778598	0.00746134
chr2	166845171	Ddx27	protein_coding	0.0458284	0.01068	0.0342301
chr2	166845189	Ddx27	protein_coding	0.0315265	0.0016016	0.0111944
chr2	166845387	Ddx27	protein_coding	0.0503531	0.000535176	0.00608959
chr2	166845392	Ddx27	protein_coding	0.0375532	0.000898528	0.00806257
chr2	166845397	Ddx27	protein_coding	0.0325728	0.000365685	0.00498736
chr2	166845413	Ddx27	protein_coding	0.0674989	0.000689564	0.00698305
chr2	166845426	Ddx27	protein_coding	0.0465315	0.0057291	0.0237232
chr2	166845442	Ddx27	protein_coding	0.0570635	0.00224667	0.0136612
chr2	166845443	Ddx27	protein_coding	0.0336324	0.00154893	0.0109771
chr2	166845452	Ddx27	protein_coding	0.0430068	0.00802592	0.0288935
chr2	166845455	Ddx27	protein_coding	0.0388666	0.00414384	0.0195967
chr2	166845457	Ddx27	protein_coding	0.0771357	0.00126789	0.00977793
chr2	166845478	Ddx27	protein_coding	0.0382883	0.00892612	0.0307597
chr2	166845479	Ddx27	protein_coding	0.0366174	0.00262434	0.0149692
chr2	166845490	Ddx27	protein_coding	0.0448546	0.0139403	0.0403345
chr2	166845491	Ddx27	protein_coding	0.0584298	0.000373189	0.00504135
chr2	166845493	Ddx27	protein_coding	0.0321018	0.00654716	0.0256472
chr2	166845499	Ddx27	protein_coding	0.0378315	0.0115426	0.0358678
chr2	166845505	Ddx27	protein_coding	0.0320881	0.00649353	0.0255244
chr2	166845506	Ddx27	protein_coding	0.062617	0.00162034	0.0112693
chr2	166845507	Ddx27	protein_coding	0.0476767	0.00337753	0.0173623
chr2	166845509	Ddx27	protein_coding	0.052707	0.0119009	0.036543
chr2	166845510	Ddx27	protein_coding	0.0554544	0.000882263	0.00798263
chr2	166845511	Ddx27	protein_coding	0.0529176	0.000100272	0.00263732
chr2	166845522	Ddx27	protein_coding	0.0621309	0.000349458	0.00487458
chr2	166845526	Ddx27	protein_coding	0.0366975	0.0127825	0.0382103
chr2	166854848	Ddx27	protein_coding	0.0353548	0.0111947	0.0352164
chr2	166855019	Ddx27	protein_coding	0.0310817	0.0180781	0.0474238
chr2	166855027	Ddx27	protein_coding	0.0411703	0.00497559	0.0218302
chr2	166855035	Ddx27	protein_coding	0.0584831	0.0120622	0.0368484
chr2	166855037	Ddx27	protein_coding	0.0363779	0.000833607	0.00773971
chr2	166855039	Ddx27	protein_coding	0.073802	0.0017199	0.0116849
chr2	166855043	Ddx27	protein_coding	0.128726	0.00159154	0.0111537
chr2	166855044	Ddx27	protein_coding	0.0328911	0.0112801	0.0353733
chr2	166855046	Ddx27	protein_coding	0.0633584	0.0143211	0.0410269
chr2	166855048	Ddx27	protein_coding	0.0306904	0.00761852	0.0280315
chr2	166855054	Ddx27	protein_coding	0.0535839	0.0100839	0.0330673
chr2	166855066	Ddx27	protein_coding	0.0363509	0.0136438	0.0397988
chr2	166855069	Ddx27	protein_coding	0.0487019	0.00449708	0.0205648
chr2	166855071	Ddx27	protein_coding	0.077524	0.00690478	0.0264517
chr2	166855079	Ddx27	protein_coding	0.0801843	0.00280271	0.0155625
chr2	166855083	Ddx27	protein_coding	0.0977371	0.000735417	0.00723255
chr2	166855099	Ddx27	protein_coding	0.0428057	0.00326711	0.0170285
chr2	166855116	Ddx27	protein_coding	0.0305883	0.00245766	0.0144076
chr2	166855118	Ddx27	protein_coding	0.0458061	0.0120701	0.0368649
chr2	166855120	Ddx27	protein_coding	0.0522207	0.0134508	0.0394495
chr2	166856846	Ddx27	protein_coding	0.0837729	0.00183202	0.0121241
chr2	166856851	Ddx27	protein_coding	0.0716997	0.00379525	0.018603
chr2	166856856	Ddx27	protein_coding	0.0387121	0.00547326	0.0230873
chr2	166856857	Ddx27	protein_coding	0.0572781	0.000517673	0.0059824
chr2	166856862	Ddx27	protein_coding	0.0447375	0.000428433	0.00541382
chr2	166856864	Ddx27	protein_coding	0.0637068	0.000663325	0.00683753
chr2	166856876	Ddx27	protein_coding	0.0597939	0.00797344	0.0287834
chr2	166856885	Ddx27	protein_coding	0.0431713	0.00197024	0.0126484
chr2	166856895	Ddx27	protein_coding	0.0380585	0.00112524	0.00914283
chr2	166856913	Ddx27	protein_coding	0.0709855	0.0108464	0.0345586
chr2	166856914	Ddx27	protein_coding	0.0542022	0.00612293	0.0246572
chr2	166857050	Ddx27	protein_coding	0.0348188	0.0130879	0.0387825
chr2	166857072	Ddx27	protein_coding	0.0470544	0.00140886	0.0103878
chr2	166857084	Ddx27	protein_coding	0.111717	0.00584648	0.0240064
chr2	166857091	Ddx27	protein_coding	0.0396574	0.00785952	0.0285396
chr2	166857094	Ddx27	protein_coding	0.0389856	0.000157018	0.00326267
chr2	166857099	Ddx27	protein_coding	0.0513074	0.00339727	0.0174221
chr2	166857108	Ddx27	protein_coding	0.0413857	1.53322e-05	0.00113389
chr2	166857109	Ddx27	protein_coding	0.0300122	0.00704758	0.0267715
chr2	166857120	Ddx27	protein_coding	0.0354375	0.00292483	0.015961
chr2	166857127	Ddx27	protein_coding	0.036496	0.0101377	0.0331708
chr2	166857128	Ddx27	protein_coding	0.0438751	0.00195435	0.0125893
chr2	166857129	Ddx27	protein_coding	0.0370552	0.00587834	0.0240845
chr2	166857132	Ddx27	protein_coding	0.0363341	0.0158075	0.0436427
chr2	166857150	Ddx27	protein_coding	0.0346043	0.018523	0.0481414
chr2	166859067	Ddx27	protein_coding	0.041001	0.000178731	0.00347551
chr2	166859068	Ddx27	protein_coding	0.0388186	0.00814898	0.0291534
chr2	166859101	Ddx27	protein_coding	0.167924	0.00198674	0.0127096
chr2	166859102	Ddx27	protein_coding	0.169527	0.00138915	0.0103025
chr2	166859103	Ddx27	protein_coding	0.0376713	0.0153262	0.0428062
chr2	166859106	Ddx27	protein_coding	0.251166	0.000127234	0.00295005
chr2	166859109	Ddx27	protein_coding	0.209036	0.000467738	0.00567307
chr2	166859114	Ddx27	protein_coding	0.196387	0.000178439	0.0034717
chr2	166859115	Ddx27	protein_coding	0.120317	0.000295019	0.00446864
chr2	166860235	Ddx27	protein_coding	0.0594104	0.000800809	0.00757589
chr2	166860245	Ddx27	protein_coding	0.0470348	0.00310752	0.0165363
chr2	166860269	Ddx27	protein_coding	0.0493928	0.00250064	0.0145526
chr2	166860270	Ddx27	protein_coding	0.0490173	0.00293674	0.0160002
chr2	166860273	Ddx27	protein_coding	0.0325824	0.0174625	0.0464222
chr2	166860310	Ddx27	protein_coding	0.0403647	0.00525423	0.0225366
chr2	166860312	Ddx27	protein_coding	0.0372071	0.00418733	0.0197213
chr2	166860313	Ddx27	protein_coding	0.0413354	0.0182963	0.0477764
chr2	166860346	Ddx27	protein_coding	0.0353451	0.00294274	0.0160183
chr2	166860365	Ddx27	protein_coding	0.0313363	0.0130608	0.0387309
chr2	166860379	Ddx27	protein_coding	0.0318258	0.00191917	0.0124527
chr2	166860392	Ddx27	protein_coding	0.0336063	0.019006	0.0488948
chr2	166860408	Ddx27	protein_coding	0.0598936	0.00097289	0.00843053
chr2	167190905	unannotated	unannotated	0.0454665	0.00497592	0.0218314
chr2	167190908	unannotated	unannotated	0.0397026	3.36085e-05	0.00158716
chr2	167190949	unannotated	unannotated	0.0493038	0.0187049	0.0484235
chr2	167190969	unannotated	unannotated	0.0386813	0.0063438	0.0251803
chr2	167190974	unannotated	unannotated	0.042392	0.00692051	0.0264887
chr2	167191037	unannotated	unannotated	0.153213	0.00436457	0.0202068
chr2	167191040	unannotated	unannotated	0.0884994	0.00447988	0.0205191
chr2	167191041	unannotated	unannotated	0.0497439	0.00795176	0.0287351
chr2	167191042	unannotated	unannotated	0.0593294	0.00545622	0.0230437
chr2	167281386	Slc9a8	protein_coding	0.0323142	0.00197019	0.0126482
chr2	167341408	Rnf114	protein_coding	0.0378752	0.0152924	0.0427441
chr2	167341411	Rnf114	protein_coding	0.0477464	0.00588572	0.024101
chr2	167341419	Rnf114	protein_coding	0.0826023	0.000361005	0.00495428
chr2	167341445	Rnf114	protein_coding	0.0417255	0.000180587	0.00349153
chr2	167341450	Rnf114	protein_coding	0.0450935	0.0074994	0.0277703
chr2	167341453	Rnf114	protein_coding	0.0754621	0.01025	0.0333927
chr2	167341454	Rnf114	protein_coding	0.0601588	0.00580858	0.0239135
chr2	167341455	Rnf114	protein_coding	0.0443724	0.00331734	0.0171857
chr2	167341456	Rnf114	protein_coding	0.0701593	0.00340667	0.0174486
chr2	167341461	Rnf114	protein_coding	0.036518	0.00105646	0.00882846
chr2	167341470	Rnf114	protein_coding	0.0574527	0.000171145	0.00339987
chr2	167341495	Rnf114	protein_coding	0.0360972	0.00543612	0.0229938
chr2	167341497	Rnf114	protein_coding	0.0379279	4.48961e-05	0.00181183
chr2	167341500	Rnf114	protein_coding	0.0373854	0.0113403	0.0354866
chr2	167341503	Rnf114	protein_coding	0.0305102	0.0111276	0.0350913
chr2	167341506	Rnf114	protein_coding	0.0459914	0.00380419	0.0186264
chr2	167341512	Rnf114	protein_coding	0.0389672	0.00730903	0.0273572
chr2	167341519	Rnf114	protein_coding	0.048045	0.00292348	0.0159568
chr2	167341523	Rnf114	protein_coding	0.0840021	0.000203585	0.00370913
chr2	167341531	Rnf114	protein_coding	0.0601218	0.00184086	0.0121575
chr2	167341549	Rnf114	protein_coding	0.0348656	0.0155114	0.0431326
chr2	167341579	Rnf114	protein_coding	0.0799305	0.0138396	0.0401545
chr2	167341588	Rnf114	protein_coding	0.0780618	0.0167501	0.0452486
chr2	167341589	Rnf114	protein_coding	0.0675641	0.00034157	0.00481692
chr2	167341591	Rnf114	protein_coding	0.030666	0.000737458	0.00724428
chr2	167341597	Rnf114	protein_coding	0.0339559	0.00181125	0.0120461
chr2	167341629	Rnf114	protein_coding	0.0304345	0.00839393	0.0296567
chr2	167341630	Rnf114	protein_coding	0.0329223	0.00396789	0.0191047
chr2	167341639	Rnf114	protein_coding	0.0300667	0.011351	0.0355045
chr2	167341658	Rnf114	protein_coding	0.0440132	0.0148295	0.0419355
chr2	167468113	Tmem189	protein_coding	0.0392453	0.000184796	0.00352897
chr2	167468129	Tmem189	protein_coding	0.0342394	0.0104763	0.033834
chr2	167468130	Tmem189	protein_coding	0.0481227	0.0104508	0.0337824
chr2	167468156	Tmem189	protein_coding	0.0656141	0.00158081	0.0111081
chr2	167468163	Tmem189	protein_coding	0.0511222	0.0106046	0.0340828
chr2	167468166	Tmem189	protein_coding	0.049367	0.0155261	0.0431563
chr2	167468192	Tmem189	protein_coding	0.0315872	0.00110942	0.00907029
chr2	167468197	Tmem189	protein_coding	0.0471665	0.0142105	0.0408245
chr2	167468216	Tmem189	protein_coding	0.067672	0.0045623	0.0207426
chr2	167468220	Tmem189	protein_coding	0.0311728	0.00066035	0.00682142
chr2	167468222	Tmem189	protein_coding	0.0398463	0.0136273	0.0397699
chr2	167468237	Tmem189	protein_coding	0.0674244	0.00113152	0.00917045
chr2	167468256	Tmem189	protein_coding	0.0365206	0.00679083	0.0261975
chr2	167468290	Tmem189	protein_coding	0.0459916	0.0177115	0.0468237
chr2	168573842	Sall4	protein_coding	0.0526923	0.00417252	0.0196795
chr2	168573848	Sall4	protein_coding	0.030603	0.00761955	0.028034
chr2	168573855	Sall4	protein_coding	0.0446189	0.000759986	0.00736402
chr2	168573856	Sall4	protein_coding	0.0778833	0.000129832	0.00297826
chr2	168573858	Sall4	protein_coding	0.0305168	0.00704401	0.0267641
chr2	168573867	Sall4	protein_coding	0.0588533	0.0112421	0.0353035
chr2	168573874	Sall4	protein_coding	0.0418965	0.003647	0.0181691
chr2	168573884	Sall4	protein_coding	0.0303256	0.000173654	0.00342485
chr2	168573888	Sall4	protein_coding	0.0309297	0.000536987	0.00610156
chr2	168573895	Sall4	protein_coding	0.0305554	0.00132004	0.0100009
chr2	168573910	Sall4	protein_coding	0.0305219	0.00310675	0.0165341
chr2	168573911	Sall4	protein_coding	0.0308927	0.0154522	0.0430317
chr2	168573916	Sall4	protein_coding	0.0393044	0.000769481	0.00741432
chr2	168573918	Sall4	protein_coding	0.0312818	0.00325032	0.0169767
chr2	168573920	Sall4	protein_coding	0.0358677	0.01037	0.0336281
chr2	168573921	Sall4	protein_coding	0.0333217	0.00101983	0.00865648
chr2	168573925	Sall4	protein_coding	0.0434308	0.00150188	0.0107785
chr2	168573981	Sall4	protein_coding	0.0395913	0.00215471	0.0133305
chr2	168573997	Sall4	protein_coding	0.0335984	0.00303932	0.0163236
chr2	168573999	Sall4	protein_coding	0.0361105	0.0197057	0.0499928
chr2	168574005	Sall4	protein_coding	0.0428015	0.01835	0.0478635
chr2	168574007	Sall4	protein_coding	0.0449121	0.00456923	0.0207608
chr2	168574014	Sall4	protein_coding	0.0984197	0.00411707	0.019523
chr2	168574039	Sall4	protein_coding	0.0718915	0.000323214	0.00468217
chr2	168574040	Sall4	protein_coding	0.0386613	0.0155307	0.0431637
chr2	168574041	Sall4	protein_coding	0.041049	0.00332775	0.017217
chr2	168574045	Sall4	protein_coding	0.0371585	0.0103878	0.0336626
chr2	168574050	Sall4	protein_coding	0.0492021	0.0146847	0.0416788
chr2	168574051	Sall4	protein_coding	0.057146	0.0065334	0.0256153
chr2	168574057	Sall4	protein_coding	0.0455431	0.00250403	0.0145643
chr2	168574059	Sall4	protein_coding	0.0344647	0.00278074	0.0154924
chr2	168574060	Sall4	protein_coding	0.0741378	0.00264851	0.0150469
chr2	168574061	Sall4	protein_coding	0.0586956	0.00973144	0.0323602
chr2	168574062	Sall4	protein_coding	0.0468101	0.00314519	0.0166531
chr2	168574064	Sall4	protein_coding	0.0734171	0.000466284	0.00566296
chr2	168574070	Sall4	protein_coding	0.0383271	0.00152366	0.0108683
chr2	168574073	Sall4	protein_coding	0.0307431	0.00801874	0.0288777
chr2	168574074	Sall4	protein_coding	0.0449451	0.0139012	0.0402646
chr2	168574075	Sall4	protein_coding	0.0413965	0.00157	0.0110649
chr2	168574079	Sall4	protein_coding	0.0578699	0.0144595	0.0412686
chr2	168574082	Sall4	protein_coding	0.0779777	0.0115949	0.0359689
chr2	168574083	Sall4	protein_coding	0.0540727	0.00163125	0.0113152
chr2	168574084	Sall4	protein_coding	0.0449761	0.0130993	0.038802
chr2	168574088	Sall4	protein_coding	0.0329962	0.00818745	0.0292321
chr2	168574094	Sall4	protein_coding	0.040179	7.28979e-06	0.00082971
chr2	168574096	Sall4	protein_coding	0.030822	0.00464975	0.0209793
chr2	168574107	Sall4	protein_coding	0.0345795	0.00699713	0.0266608
chr2	168574112	Sall4	protein_coding	0.0545974	0.0144938	0.0413343
chr2	168574124	Sall4	protein_coding	0.046665	0.000607625	0.00652224
chr2	168574133	Sall4	protein_coding	0.0436208	0.0112757	0.0353652
chr2	168574167	Sall4	protein_coding	0.0356305	0.00213479	0.0132576
chr2	168574171	Sall4	protein_coding	0.0406562	0.00122685	0.00959564
chr2	168574176	Sall4	protein_coding	0.0459537	0.000128887	0.00296887
chr2	168574178	Sall4	protein_coding	0.0442501	0.00047526	0.00571973
chr2	168574184	Sall4	protein_coding	0.0498783	0.00602084	0.0244149
chr2	168574189	Sall4	protein_coding	0.0377611	0.00356478	0.0179258
chr2	168574195	Sall4	protein_coding	0.0381133	0.00335966	0.0173107
chr2	168574203	Sall4	protein_coding	0.0559615	0.0108215	0.0345107
chr2	168574232	Sall4	protein_coding	0.0375029	0.0068008	0.0262197
chr2	168574907	Sall4	protein_coding	0.0625693	0.00141784	0.010424
chr2	168574914	Sall4	protein_coding	0.0577987	0.0121171	0.0369531
chr2	168574920	Sall4	protein_coding	0.159132	1.32799e-05	0.00106366
chr2	168574922	Sall4	protein_coding	0.0759355	0.00310847	0.0165397
chr2	168574925	Sall4	protein_coding	0.0742871	7.85922e-06	0.000854845
chr2	168574929	Sall4	protein_coding	0.0377594	0.0109812	0.0348164
chr2	168574936	Sall4	protein_coding	0.176019	8.96045e-05	0.00250192
chr2	168574941	Sall4	protein_coding	0.0363663	0.0119776	0.0366869
chr2	168574945	Sall4	protein_coding	0.0859735	0.00570525	0.0236631
chr2	168574946	Sall4	protein_coding	0.0621943	0.0056012	0.0234064
chr2	168574947	Sall4	protein_coding	0.0320608	0.0189697	0.0488377
chr2	168574949	Sall4	protein_coding	0.0926196	0.000795249	0.00754928
chr2	168574950	Sall4	protein_coding	0.0708052	0.00836564	0.0296018
chr2	168574951	Sall4	protein_coding	0.0572234	0.00408205	0.0194287
chr2	168574952	Sall4	protein_coding	0.0343806	0.00189865	0.0123763
chr2	168574956	Sall4	protein_coding	0.141538	4.45773e-05	0.00180735
chr2	168574957	Sall4	protein_coding	0.0854617	0.00061798	0.00657762
chr2	168574958	Sall4	protein_coding	0.0389648	0.00290741	0.0159058
chr2	168575275	Sall4	protein_coding	0.101161	0.000276719	0.004325
chr2	168575276	Sall4	protein_coding	0.0645559	0.000809316	0.00761788
chr2	168575278	Sall4	protein_coding	0.0666654	0.0159917	0.043957
chr2	168575288	Sall4	protein_coding	0.035341	0.000334839	0.00476734
chr2	168575293	Sall4	protein_coding	0.0457774	0.0101581	0.0332093
chr2	168575295	Sall4	protein_coding	0.0335864	0.000510846	0.00594239
chr2	168575297	Sall4	protein_coding	0.0425675	0.00533816	0.0227506
chr2	168575301	Sall4	protein_coding	0.053839	0.00374728	0.0184635
chr2	168575306	Sall4	protein_coding	0.0578876	0.00189431	0.0123597
chr2	168575309	Sall4	protein_coding	0.058273	0.000133347	0.00301742
chr2	168575318	Sall4	protein_coding	0.0510806	0.000136694	0.00305365
chr2	168575319	Sall4	protein_coding	0.0686175	0.00557762	0.0233494
chr2	168575328	Sall4	protein_coding	0.0626779	0.014521	0.0413838
chr2	168575329	Sall4	protein_coding	0.0705009	0.000280114	0.00435283
chr2	168575330	Sall4	protein_coding	0.0432354	0.00140057	0.0103525
chr2	168575336	Sall4	protein_coding	0.0455531	0.0154998	0.0431142
chr2	168575344	Sall4	protein_coding	0.0306209	0.00671662	0.0260294
chr2	168575357	Sall4	protein_coding	0.0480422	0.000557527	0.00622666
chr2	168575377	Sall4	protein_coding	0.0339175	0.000139016	0.0030759
chr2	168575390	Sall4	protein_coding	0.0686813	0.00343151	0.0175239
chr2	168575391	Sall4	protein_coding	0.0319573	4.47143e-05	0.00180959
chr2	168575392	Sall4	protein_coding	0.051492	0.000307171	0.00456401
chr2	168575402	Sall4	protein_coding	0.0527449	0.0020659	0.013007
chr2	168575410	Sall4	protein_coding	0.0604468	0.0191241	0.0490806
chr2	168581627	Sall4	protein_coding	0.033827	0.0111661	0.0351617
chr2	168581650	Sall4	protein_coding	0.0352463	0.00357972	0.0179694
chr2	168581651	Sall4	protein_coding	0.0340301	0.00335268	0.0172894
chr2	168581653	Sall4	protein_coding	0.0555145	0.00160828	0.0112201
chr2	168581664	Sall4	protein_coding	0.036627	0.00709543	0.0268799
chr2	168581674	Sall4	protein_coding	0.0737115	0.0190911	0.0490287
chr2	168581688	Sall4	protein_coding	0.0354493	0.0121606	0.0370351
chr2	168581692	Sall4	protein_coding	0.0315784	0.000713969	0.00711512
chr2	168581693	Sall4	protein_coding	0.0430385	0.00432424	0.0200953
chr2	168581707	Sall4	protein_coding	0.051166	0.000444973	0.00552286
chr2	168581710	Sall4	protein_coding	0.0431787	0.00168926	0.0115546
chr2	168581716	Sall4	protein_coding	0.0420935	0.0006814	0.00693894
chr2	168581717	Sall4	protein_coding	0.0388741	0.000251656	0.00412449
chr2	168581720	Sall4	protein_coding	0.031174	0.0114781	0.035742
chr2	168581732	Sall4	protein_coding	0.0514845	0.000557163	0.0062248
chr2	168581733	Sall4	protein_coding	0.0497688	0.000504285	0.0059019
chr2	168581734	Sall4	protein_coding	0.0456332	0.0123674	0.0374307
chr2	168581737	Sall4	protein_coding	0.0837914	0.00537883	0.0228499
chr2	168581738	Sall4	protein_coding	0.0370024	0.00040969	0.0052905
chr2	168581741	Sall4	protein_coding	0.0594922	0.00632023	0.025123
chr2	168581749	Sall4	protein_coding	0.0674944	0.009666	0.0322371
chr2	168581753	Sall4	protein_coding	0.0665098	0.00603423	0.024446
chr2	168581754	Sall4	protein_coding	0.0309482	0.0126535	0.0379693
chr2	168581758	Sall4	protein_coding	0.032297	0.0108921	0.034647
chr2	168581759	Sall4	protein_coding	0.0519686	0.00463806	0.0209484
chr2	168581763	Sall4	protein_coding	0.0347367	0.00307251	0.0164241
chr2	168581775	Sall4	protein_coding	0.0328189	0.00224079	0.0136412
chr2	168581782	Sall4	protein_coding	0.0309227	0.000759195	0.00735936
chr2	168581791	Sall4	protein_coding	0.0433597	0.00153074	0.0108991
chr2	168581794	Sall4	protein_coding	0.0409651	0.00962321	0.0321523
chr2	168581797	Sall4	protein_coding	0.0671287	0.00813383	0.0291226
chr2	168581799	Sall4	protein_coding	0.0335261	0.0187753	0.0485359
chr2	168581801	Sall4	protein_coding	0.0497107	0.017189	0.0459856
chr2	168581804	Sall4	protein_coding	0.0540292	0.0094583	0.0318219
chr2	168581809	Sall4	protein_coding	0.0339449	0.0168597	0.0454325
chr2	168581812	Sall4	protein_coding	0.0408342	0.00465016	0.0209805
chr2	168581823	Sall4	protein_coding	0.034706	0.00897615	0.0308577
chr2	168581847	Sall4	protein_coding	0.0378047	0.0027107	0.015261
chr2	168581865	Sall4	protein_coding	0.0521563	0.00822584	0.0293093
chr2	168581867	Sall4	protein_coding	0.066084	0.00302713	0.0162877
chr2	168581871	Sall4	protein_coding	0.0359444	0.0104847	0.0338505
chr2	168581876	Sall4	protein_coding	0.040543	0.00779154	0.0283951
chr2	168581881	Sall4	protein_coding	0.040155	0.00146212	0.010611
chr2	168581882	Sall4	protein_coding	0.0311563	0.0142462	0.0408923
chr2	168581909	Sall4	protein_coding	0.0348459	0.00173107	0.0117298
chr2	168581923	Sall4	protein_coding	0.0610105	0.0109137	0.0346896
chr2	168581929	Sall4	protein_coding	0.0343196	0.0127411	0.0381331
chr2	168581961	Sall4	protein_coding	0.0374854	0.00431448	0.0200684
chr2	168581970	Sall4	protein_coding	0.0630096	0.00765412	0.028108
chr2	168581971	Sall4	protein_coding	0.0484361	0.0168281	0.0453791
chr2	168581974	Sall4	protein_coding	0.0323583	0.0183285	0.0478286
chr2	168581991	Sall4	protein_coding	0.0456987	0.000906681	0.00810489
chr2	168582011	Sall4	protein_coding	0.0669448	0.00274034	0.0153608
chr2	168582016	Sall4	protein_coding	0.0661642	0.00753257	0.0278411
chr2	168582019	Sall4	protein_coding	0.030178	0.00876201	0.0304268
chr2	168582021	Sall4	protein_coding	0.0369905	0.000500554	0.00587932
chr2	168582022	Sall4	protein_coding	0.0542871	0.00893964	0.0307847
chr2	168582023	Sall4	protein_coding	0.0330919	0.0166479	0.0450736
chr2	168582033	Sall4	protein_coding	0.0452976	0.00114992	0.00925388
chr2	168582036	Sall4	protein_coding	0.0535768	0.0107807	0.0344316
chr2	168582041	Sall4	protein_coding	0.0753187	0.00535477	0.02279
chr2	168582071	Sall4	protein_coding	0.0329621	0.00722738	0.0271746
chr2	168582081	Sall4	protein_coding	0.0317827	0.000282357	0.00437101
chr2	168582097	Sall4	protein_coding	0.0324567	0.000184484	0.00352774
chr2	168582107	Sall4	protein_coding	0.0340914	0.00854752	0.0299774
chr2	168582119	Sall4	protein_coding	0.0317253	0.00773519	0.0282748
chr2	168582142	Sall4	protein_coding	0.0756025	0.00165322	0.0114062
chr2	168582172	Sall4	protein_coding	0.0305275	0.0192867	0.0493353
chr2	168582175	Sall4	protein_coding	0.0635434	0.00892895	0.0307647
chr2	168582176	Sall4	protein_coding	0.0843441	0.014713	0.0417274
chr2	168582180	Sall4	protein_coding	0.0315764	0.0181545	0.0475493
chr2	168582183	Sall4	protein_coding	0.0596176	0.00495867	0.0217853
chr2	168582184	Sall4	protein_coding	0.0580288	0.0104492	0.0337797
chr2	168582185	Sall4	protein_coding	0.0660549	0.002157	0.013339
chr2	168582189	Sall4	protein_coding	0.0363224	0.0121215	0.0369604
chr2	168582215	Sall4	protein_coding	0.0323172	0.0173034	0.0461695
chr2	168582239	Sall4	protein_coding	0.0357537	0.0072272	0.0271746
chr2	170111391	unannotated	unannotated	0.0405884	0.0162032	0.0443213
chr2	170111417	unannotated	unannotated	0.0318127	0.0140193	0.0404815
chr2	170111444	unannotated	unannotated	0.059076	0.0109321	0.0347234
chr2	170111450	unannotated	unannotated	0.0728873	0.00105687	0.0088303
chr2	170111451	unannotated	unannotated	0.0395622	0.0142852	0.0409619
chr2	170111452	unannotated	unannotated	0.0470802	0.00241052	0.0142432
chr2	170111454	unannotated	unannotated	0.0440394	0.00456213	0.0207421
chr2	170111458	unannotated	unannotated	0.0400255	0.0129393	0.0385048
chr2	170111487	unannotated	unannotated	0.0358403	0.000988214	0.00850402
chr2	170111538	unannotated	unannotated	0.0534381	6.2173e-07	0.000314174
chr2	170111541	unannotated	unannotated	0.0354666	0.00489218	0.0216148
chr2	170111564	unannotated	unannotated	0.0354408	5.48475e-05	0.00198581
chr2	170341258	Pfdn4	protein_coding	0.0541044	0.019112	0.0490619
chr2	170341261	Pfdn4	protein_coding	0.0837236	0.00135178	0.0101411
chr2	170341335	Pfdn4	protein_coding	0.030888	0.0189572	0.0488189
chr2	170341338	Pfdn4	protein_coding	0.0398792	0.0127882	0.0382201
chr2	170341339	Pfdn4	protein_coding	0.0474387	0.0135101	0.0395579
chr2	170342064	Pfdn4	protein_coding	0.0493962	0.0142694	0.0409338
chr2	170342065	Pfdn4	protein_coding	0.0525294	0.000426059	0.00539942
chr2	170342130	Pfdn4	protein_coding	0.0425818	0.0119234	0.0365861
chr2	170342151	Pfdn4	protein_coding	0.0327804	0.00549465	0.0231397
chr2	170342152	Pfdn4	protein_coding	0.0361107	0.00214849	0.0133072
chr2	170342156	Pfdn4	protein_coding	0.045516	0.00283337	0.0156628
chr2	170344180	Pfdn4	protein_coding	0.0338451	3.89721e-05	0.00169908
chr2	170344181	Pfdn4	protein_coding	0.0619429	0.00353654	0.0178379
chr2	170344183	Pfdn4	protein_coding	0.0522603	0.00044152	0.00550074
chr2	170344185	Pfdn4	protein_coding	0.0470535	0.00580637	0.0239086
chr2	170344186	Pfdn4	protein_coding	0.0592883	0.00202561	0.0128568
chr2	170344192	Pfdn4	protein_coding	0.0435658	0.0189557	0.0488167
chr2	170344193	Pfdn4	protein_coding	0.0707697	0.00535792	0.0227989
chr2	170344194	Pfdn4	protein_coding	0.0669553	0.0184982	0.0481012
chr2	170344199	Pfdn4	protein_coding	0.0411506	0.00320791	0.0168473
chr2	170344203	Pfdn4	protein_coding	0.0539734	0.00435606	0.0201829
chr2	170344209	Pfdn4	protein_coding	0.0386215	0.00813609	0.0291263
chr2	170344210	Pfdn4	protein_coding	0.0377125	0.0179811	0.0472614
chr2	170344231	Pfdn4	protein_coding	0.0455696	0.00228169	0.0137865
chr2	170344234	Pfdn4	protein_coding	0.038866	0.000843799	0.00778966
chr2	170344256	Pfdn4	protein_coding	0.0320097	0.00496132	0.0217919
chr2	170344258	Pfdn4	protein_coding	0.0377698	0.00198332	0.0126944
chr2	170344262	Pfdn4	protein_coding	0.039906	0.0102294	0.0333529
chr2	170344286	Pfdn4	protein_coding	0.0397526	0.00741081	0.0275731
chr2	170344308	Pfdn4	protein_coding	0.0561084	0.0100404	0.0329778
chr2	170344310	Pfdn4	protein_coding	0.0320408	0.000759599	0.00736174
chr2	170344319	Pfdn4	protein_coding	0.18792	0.00106666	0.00887349
chr2	170344320	Pfdn4	protein_coding	0.158722	0.00574273	0.0237546
chr2	170344321	Pfdn4	protein_coding	0.0818119	0.0125407	0.0377553
chr2	170344368	Pfdn4	protein_coding	0.0313611	0.0164087	0.0446726
chr2	170344371	Pfdn4	protein_coding	0.0323687	0.0129887	0.0385969
chr2	170344373	Pfdn4	protein_coding	0.0418424	0.00516133	0.0223039
chr2	170344374	Pfdn4	protein_coding	0.0587714	0.00726341	0.0272523
chr2	170344375	Pfdn4	protein_coding	0.0308216	0.00163827	0.0113437
chr2	170344376	Pfdn4	protein_coding	0.0658892	0.00264825	0.0150465
chr2	170344378	Pfdn4	protein_coding	0.0622813	0.000321513	0.00467043
chr2	170344379	Pfdn4	protein_coding	0.0513758	0.00307883	0.0164456
chr2	170344383	Pfdn4	protein_coding	0.0429773	0.017637	0.0467054
chr2	170344400	Pfdn4	protein_coding	0.0438347	0.0100009	0.0328972
chr2	170344401	Pfdn4	protein_coding	0.0367583	0.00208667	0.013081
chr2	170344402	Pfdn4	protein_coding	0.056803	0.000422672	0.00537638
chr2	170344404	Pfdn4	protein_coding	0.150548	0.000556187	0.00622015
chr2	170344405	Pfdn4	protein_coding	0.0378689	0.0187009	0.0484173
chr2	170344406	Pfdn4	protein_coding	0.0369922	0.0124224	0.0375365
chr2	170344410	Pfdn4	protein_coding	0.031668	0.000361978	0.00496045
chr2	170344415	Pfdn4	protein_coding	0.0452145	0.00930197	0.0315128
chr2	170344419	Pfdn4	protein_coding	0.0355378	0.0102161	0.033328
chr2	170344436	Pfdn4	protein_coding	0.0449663	0.0143105	0.0410072
chr2	170344439	Pfdn4	protein_coding	0.0386958	0.000940026	0.0082712
chr2	170344441	Pfdn4	protein_coding	0.055647	0.0138287	0.0401351
chr2	170344467	Pfdn4	protein_coding	0.0545538	0.00273917	0.0153572
chr2	170344468	Pfdn4	protein_coding	0.0421688	0.00953808	0.0319825
chr2	170344472	Pfdn4	protein_coding	0.0719049	0.00299808	0.0161936
chr2	170344523	Pfdn4	protein_coding	0.0334713	0.0196046	0.0498358
chr2	170344525	Pfdn4	protein_coding	0.0372826	0.000102803	0.00266844
chr2	172206540	Cstf1	protein_coding	0.0388374	0.00392345	0.0189778
chr2	172206545	Cstf1	protein_coding	0.0610161	0.00186368	0.0122427
chr2	172334945	unannotated	unannotated	0.0300968	6.84672e-06	0.000809504
chr2	172334950	unannotated	unannotated	0.034007	0.000145952	0.00314548
chr2	172334970	unannotated	unannotated	0.0496401	2.08753e-05	0.00127846
chr2	172334973	unannotated	unannotated	0.0365365	1.45711e-06	0.000441178
chr2	172334978	unannotated	unannotated	0.0481436	0.000773981	0.00743809
chr2	172334987	unannotated	unannotated	0.0312462	1.96374e-06	0.000493578
chr2	172335092	Gm14303	pseudogene	0.0307424	1.15242e-05	0.00100383
chr2	172335093	Gm14303	pseudogene	0.0336948	0.00187199	0.0122758
chr2	172335131	Gm14303	pseudogene	0.0482515	5.58347e-06	0.000748588
chr2	172335132	Gm14303	pseudogene	0.0330418	0.000959589	0.00836371
chr2	172335133	Gm14303	pseudogene	0.0366713	3.81973e-05	0.0016836
chr2	172335137	Gm14303	pseudogene	0.0400185	1.05938e-06	0.000386702
chr2	172335146	Gm14303	pseudogene	0.0399085	0.00115348	0.00927083
chr2	172335150	Gm14303	pseudogene	0.0404811	0.00097285	0.00843025
chr2	172335160	Gm14303	pseudogene	0.0328054	0.00103016	0.00870566
chr2	172335173	Gm14303	pseudogene	0.0338862	5.30365e-05	0.00195596
chr2	172335174	Gm14303	pseudogene	0.0313495	0.000576133	0.00633652
chr2	172335192	unannotated	unannotated	0.0308923	0.0012639	0.00975912
chr2	172335231	unannotated	unannotated	0.0352096	0.0132907	0.0391529
chr2	172335233	unannotated	unannotated	0.0424627	0.0125388	0.0377509
chr2	172840947	Rae1	protein_coding	0.051631	0.00395354	0.0190624
chr2	172840954	Rae1	protein_coding	0.0344454	0.00127308	0.00980061
chr2	172840956	Rae1	protein_coding	0.0406194	0.01568	0.0434236
chr2	172840957	Rae1	protein_coding	0.0413828	0.0133896	0.0393352
chr2	172840959	Rae1	protein_coding	0.0316366	0.00169917	0.0115968
chr2	172840961	Rae1	protein_coding	0.0362352	0.00144754	0.01055
chr2	172840963	Rae1	protein_coding	0.0394057	0.00705715	0.0267933
chr2	172840964	Rae1	protein_coding	0.0520147	0.00141569	0.0104156
chr2	172840965	Rae1	protein_coding	0.036185	0.00407464	0.0194074
chr2	172840971	Rae1	protein_coding	0.058635	0.0052983	0.0226491
chr2	172840981	Rae1	protein_coding	0.0670575	0.000630483	0.00664969
chr2	172840982	Rae1	protein_coding	0.0875934	2.53643e-05	0.00139595
chr2	172840983	Rae1	protein_coding	0.0711294	0.000532453	0.00607215
chr2	172840984	Rae1	protein_coding	0.110981	0.00315824	0.0166942
chr2	172840986	Rae1	protein_coding	0.0466498	0.000228948	0.00393458
chr2	172840987	Rae1	protein_coding	0.0634771	0.0190498	0.0489658
chr2	172841006	Rae1	protein_coding	0.0400086	0.00373894	0.0184385
chr2	172841009	Rae1	protein_coding	0.0392268	0.00571199	0.0236804
chr2	172841012	Rae1	protein_coding	0.0653781	0.00842822	0.0297306
chr2	172841015	Rae1	protein_coding	0.0400419	0.00980682	0.0325153
chr2	172841034	Rae1	protein_coding	0.033713	0.00979797	0.0324971
chr2	172841036	Rae1	protein_coding	0.0404046	0.00144569	0.0105432
chr2	172841043	Rae1	protein_coding	0.0316038	0.00725792	0.0272391
chr2	172841047	Rae1	protein_coding	0.112001	0.00667922	0.0259445
chr2	172841050	Rae1	protein_coding	0.0556225	0.00486299	0.0215372
chr2	172841054	Rae1	protein_coding	0.0354953	0.000567924	0.00628985
chr2	172841059	Rae1	protein_coding	0.0409134	0.0124126	0.0375201
chr2	172841060	Rae1	protein_coding	0.112721	0.00105262	0.00881167
chr2	172841061	Rae1	protein_coding	0.0533176	0.000873663	0.00794095
chr2	172841062	Rae1	protein_coding	0.0552258	0.00480838	0.0214
chr2	172841063	Rae1	protein_coding	0.0336484	0.00235641	0.0140567
chr2	172841064	Rae1	protein_coding	0.105561	0.00586788	0.0240593
chr2	172841065	Rae1	protein_coding	0.0325576	0.012396	0.0374876
chr2	172841066	Rae1	protein_coding	0.035259	0.00553597	0.0232429
chr2	172841067	Rae1	protein_coding	0.0400607	0.00575977	0.0237986
chr2	172841068	Rae1	protein_coding	0.0871151	0.000272045	0.0042882
chr2	172841069	Rae1	protein_coding	0.0424762	0.00022374	0.00388982
chr2	172841070	Rae1	protein_coding	0.0301215	0.000196995	0.00364602
chr2	172841071	Rae1	protein_coding	0.0845547	0.000281493	0.00436467
chr2	172841074	Rae1	protein_coding	0.0332681	0.011591	0.0359613
chr2	172841077	Rae1	protein_coding	0.0549165	0.0040177	0.019246
chr2	172841080	Rae1	protein_coding	0.0361722	0.000177639	0.00346506
chr2	172841081	Rae1	protein_coding	0.0345313	0.00702466	0.0267204
chr2	172841082	Rae1	protein_coding	0.0861834	0.00317224	0.0167377
chr2	172841083	Rae1	protein_coding	0.0657956	0.000889975	0.00801957
chr2	172841085	Rae1	protein_coding	0.0644401	0.00194463	0.012553
chr2	172841086	Rae1	protein_coding	0.0793512	0.0043469	0.0201571
chr2	172841087	Rae1	protein_coding	0.0624588	0.000286125	0.00440087
chr2	172841112	Rae1	protein_coding	0.0554563	0.00174264	0.0117735
chr2	172841144	Rae1	protein_coding	0.0452021	0.00282895	0.0156488
chr2	172841164	Rae1	protein_coding	0.0587733	0.000368586	0.00500749
chr2	172841171	Rae1	protein_coding	0.0522364	0.00038516	0.00512244
chr2	172859927	Gm14453	processed_transcript	0.0462549	0.0193473	0.0494341
chr2	172859938	Gm14453	processed_transcript	0.0306738	0.00807939	0.0290067
chr2	172859944	Gm14453	processed_transcript	0.0395121	0.013456	0.0394581
chr2	172859946	Gm14453	processed_transcript	0.0421372	0.00178547	0.0119427
chr2	172859958	Gm14453	processed_transcript	0.0706739	0.00589073	0.0241133
chr2	172859959	Gm14453	processed_transcript	0.0354259	0.000959453	0.00836301
chr2	172859968	Gm14453	processed_transcript	0.0354604	0.00180198	0.0120098
chr2	172859970	Gm14453	processed_transcript	0.0443832	0.00322373	0.016895
chr2	172859979	Gm14453	processed_transcript	0.0389641	0.00842486	0.0297234
chr2	172859985	Gm14453	processed_transcript	0.0422117	0.00247761	0.0144749
chr2	172859987	Gm14453	processed_transcript	0.0352414	0.000833277	0.0077385
chr2	172860000	Gm14453	processed_transcript	0.0316594	0.014474	0.0412958
chr2	172860014	Gm14453	processed_transcript	0.0362459	0.00333506	0.0172372
chr2	172860015	Gm14453	processed_transcript	0.0767352	0.00693994	0.0265321
chr2	172860016	Gm14453	processed_transcript	0.0315983	0.00798953	0.0288151
chr2	172860018	Gm14453	processed_transcript	0.055498	0.0140183	0.0404795
chr2	172860019	Gm14453	processed_transcript	0.0303108	0.000808771	0.00761558
chr2	172860021	Gm14453	processed_transcript	0.0323034	0.00657622	0.0257142
chr2	172860022	Gm14453	processed_transcript	0.0396018	0.000363491	0.00497203
chr2	172860039	Gm14453	processed_transcript	0.0688742	0.0139437	0.0403409
chr2	172860044	Gm14453	processed_transcript	0.0735008	0.0120333	0.0367909
chr2	172860046	Gm14453	processed_transcript	0.030893	0.0160824	0.0441112
chr2	172860058	Gm14453	processed_transcript	0.05691	0.00700566	0.0266799
chr2	172860061	Gm14453	processed_transcript	0.04588	0.00273224	0.0153331
chr2	172860062	Gm14453	processed_transcript	0.0482915	8.78857e-05	0.00247712
chr2	172860071	Gm14453	processed_transcript	0.14628	0.00201946	0.0128346
chr2	172860079	Gm14453	processed_transcript	0.0981141	0.0183484	0.0478607
chr2	172860081	Gm14453	processed_transcript	0.0721277	0.00239267	0.0141834
chr2	172860090	Rbm38	protein_coding	0.0390125	0.0123872	0.03747
chr2	172860114	Rbm38	protein_coding	0.0924856	0.001236	0.00963525
chr2	172860115	Rbm38	protein_coding	0.0317756	0.00665778	0.0258972
chr2	172860117	Rbm38	protein_coding	0.0435434	0.0139488	0.0403497
chr2	172860118	Rbm38	protein_coding	0.0990367	0.00843163	0.0297374
chr2	172860147	Rbm38	protein_coding	0.0300681	0.00583142	0.0239707
chr2	172860174	Rbm38	protein_coding	0.0301231	0.00636458	0.0252268
chr2	172860175	Rbm38	protein_coding	0.0447836	0.0159108	0.0438199
chr2	172860178	Rbm38	protein_coding	0.0340967	0.00883821	0.0305808
chr2	172860180	Rbm38	protein_coding	0.120599	0.00201809	0.012829
chr2	172860181	Rbm38	protein_coding	0.0972297	0.00363265	0.0181257
chr2	172860196	Rbm38	protein_coding	0.0425623	0.00493946	0.0217348
chr2	172860204	Rbm38	protein_coding	0.0972124	0.00411003	0.0195043
chr2	172860205	Rbm38	protein_coding	0.039678	0.00518089	0.0223515
chr2	172860210	Rbm38	protein_coding	0.0322122	0.00117239	0.00935327
chr2	172860216	Rbm38	protein_coding	0.0309738	0.00868098	0.0302584
chr2	172860218	Rbm38	protein_coding	0.030259	0.0157007	0.0434587
chr2	172860219	Rbm38	protein_coding	0.0909905	0.00743987	0.0276367
chr2	172860220	Rbm38	protein_coding	0.0422774	0.00599084	0.0243446
chr2	173053278	Pmepa1	protein_coding	0.326283	0.000629918	0.00664752
chr2	173053289	Pmepa1	protein_coding	0.0517754	0.0183576	0.0478756
chr2	173053290	Pmepa1	protein_coding	0.0556447	0.00131407	0.00997665
chr2	173053308	Pmepa1	protein_coding	0.113185	0.00532715	0.022722
chr2	173053326	Pmepa1	protein_coding	0.118692	0.00186706	0.0122547
chr2	173053327	Pmepa1	protein_coding	0.100378	0.00195294	0.0125843
chr2	173053334	Pmepa1	protein_coding	0.063024	0.00388173	0.0188572
chr2	173053345	Pmepa1	protein_coding	0.0459119	0.00391802	0.0189632
chr2	173053346	Pmepa1	protein_coding	0.0356445	0.00758877	0.0279654
chr2	173053349	Pmepa1	protein_coding	0.0407395	0.0065912	0.0257484
chr2	173053379	Pmepa1	protein_coding	0.0625059	0.0109306	0.0347212
chr2	173604701	Vapb	protein_coding	0.0773682	0.00415086	0.019616
chr2	173604724	Vapb	protein_coding	0.0575598	0.0049913	0.0218708
chr2	173604727	Vapb	protein_coding	0.0417879	0.00236374	0.0140836
chr2	173604761	Vapb	protein_coding	0.0561268	0.00681537	0.026254
chr2	173604793	Vapb	protein_coding	0.0494027	0.00229091	0.0138207
chr2	173604805	Vapb	protein_coding	0.0321244	0.000654357	0.00678844
chr2	173604807	Vapb	protein_coding	0.0398883	0.0020556	0.0129674
chr2	173604820	Vapb	protein_coding	0.0342071	0.000352396	0.00489337
chr2	173604824	Vapb	protein_coding	0.0356588	0.0023513	0.0140385
chr2	173604829	Vapb	protein_coding	0.0361448	0.00918583	0.0312774
chr2	173604841	Vapb	protein_coding	0.0610665	0.00398296	0.0191466
chr2	173604848	Vapb	protein_coding	0.0330021	0.000269912	0.00427
chr2	174155623	Gnas	protein_coding	0.046304	0.0116681	0.0361045
chr2	174155627	Gnas	protein_coding	0.052265	0.0105017	0.0338857
chr2	174155630	Gnas	protein_coding	0.0561919	0.00128096	0.0098342
chr2	174155638	Gnas	protein_coding	0.0544644	0.0111727	0.0351728
chr2	174155641	Gnas	protein_coding	0.0558015	0.00535745	0.0227978
chr2	174155643	Gnas	protein_coding	0.0706598	0.00463514	0.020941
chr2	174155644	Gnas	protein_coding	0.0414018	7.64654e-06	0.000846941
chr2	174155656	Gnas	protein_coding	0.0487924	0.00014005	0.00308692
chr2	174155672	Gnas	protein_coding	0.059446	0.0024506	0.0143833
chr2	174155693	Gnas	protein_coding	0.0524247	0.00156229	0.0110333
chr2	174155694	Gnas	protein_coding	0.0348278	0.00640963	0.0253318
chr2	174155726	Gnas	protein_coding	0.0358234	0.00368444	0.0182822
chr2	174155727	Gnas	protein_coding	0.0382227	0.00011796	0.0028461
chr2	174155728	Gnas	protein_coding	0.0307441	0.00909919	0.0311008
chr2	174155729	Gnas	protein_coding	0.0498669	0.000529457	0.0060538
chr2	174155734	Gnas	protein_coding	0.0475874	0.00676965	0.0261487
chr2	174155741	Gnas	protein_coding	0.104212	0.000375812	0.00505642
chr2	174155748	Gnas	protein_coding	0.0438801	0.00552882	0.0232239
chr2	174155752	Gnas	protein_coding	0.0650851	0.00594109	0.0242287
chr2	174155765	Gnas	protein_coding	0.0357463	0.000270282	0.00427271
chr2	174155766	Gnas	protein_coding	0.0835252	0.000262329	0.00420831
chr2	174155767	Gnas	protein_coding	0.0301246	0.00993936	0.0327763
chr2	174155786	Gnas	protein_coding	0.0598795	0.00480694	0.0213969
chr2	174155788	Gnas	protein_coding	0.0357881	0.0161887	0.0442956
chr2	174155796	Gnas	protein_coding	0.0302464	0.00476938	0.021296
chr2	174155799	Gnas	protein_coding	0.0444379	0.000637951	0.00669107
chr2	174155804	Gnas	protein_coding	0.0446978	0.00938314	0.0316744
chr2	174155813	Gnas	protein_coding	0.0353989	0.000297128	0.00448363
chr2	174155815	Gnas	protein_coding	0.0685111	0.0157913	0.043616
chr2	174155817	Gnas	protein_coding	0.0788388	0.0011795	0.00938425
chr2	174155821	AF085738	protein_coding	0.0493283	0.00455072	0.0207118
chr2	174155830	AF085738	protein_coding	0.0465767	0.0174678	0.0464306
chr2	174155839	AF085738	protein_coding	0.0403967	0.00619611	0.0248301
chr2	174155857	AF085738	protein_coding	0.0313009	0.00324855	0.0169707
chr2	174155858	AF085738	protein_coding	0.0417009	0.002562	0.0147614
chr2	174155862	AF085738	protein_coding	0.0323103	0.0117871	0.0363282
chr2	174155864	AF085738	protein_coding	0.0601587	0.00330363	0.0171429
chr2	174155866	AF085738	protein_coding	0.0395942	0.0133834	0.0393234
chr2	174155898	AF085738	protein_coding	0.0323933	0.0103842	0.0336558
chr2	174155917	AF085738	protein_coding	0.0387258	0.00807074	0.0289895
chr2	174155918	AF085738	protein_coding	0.0432463	1.2539e-05	0.00103753
chr2	174159719	AF085738	protein_coding	0.0394658	0.00407774	0.0194166
chr2	174159723	AF085738	protein_coding	0.0615878	0.00642002	0.0253558
chr2	174159724	AF085738	protein_coding	0.0644073	0.000352008	0.00489072
chr2	174159727	AF085738	protein_coding	0.0493078	0.00283753	0.0156762
chr2	174159729	AF085738	protein_coding	0.138084	0.00580545	0.0239071
chr2	174159730	AF085738	protein_coding	0.0687026	0.00953356	0.0319731
chr2	174159731	AF085738	protein_coding	0.0810719	0.011794	0.0363414
chr2	174159755	AF085738	protein_coding	0.0354252	0.00625178	0.0249646
chr2	174159758	AF085738	protein_coding	0.0395109	0.00475479	0.0212566
chr2	174159759	AF085738	protein_coding	0.0393099	0.006409	0.0253306
chr2	174159772	AF085738	protein_coding	0.0337226	0.000108787	0.00274198
chr2	174171229	AF085738	protein_coding	0.03405	0.00716523	0.0270369
chr2	174171242	AF085738	protein_coding	0.047705	5.53186e-06	0.000746224
chr2	174171245	AF085738	protein_coding	0.031672	0.00493154	0.0217149
chr2	174171247	AF085738	protein_coding	0.0558028	0.00134945	0.0101309
chr2	174171248	AF085738	protein_coding	0.0308694	0.00835114	0.0295735
chr2	174171261	AF085738	protein_coding	0.0558278	0.0148684	0.0420053
chr2	174171502	AF085738	protein_coding	0.0375468	0.00366716	0.0182301
chr2	174171506	AF085738	protein_coding	0.0665467	0.0107806	0.0344314
chr2	174171510	AF085738	protein_coding	0.0385772	0.0177688	0.0469145
chr2	174171513	AF085738	protein_coding	0.0511139	0.000347507	0.00485979
chr2	174171527	AF085738	protein_coding	0.0473929	0.0189917	0.04887
chr2	174171553	AF085738	protein_coding	0.0348184	0.00763315	0.0280652
chr2	174171554	AF085738	protein_coding	0.0375116	6.20001e-05	0.00209826
chr2	174171555	AF085738	protein_coding	0.0431557	0.000495202	0.00584319
chr2	174171745	AF085738	protein_coding	0.0336296	0.00473371	0.0212023
chr2	174171757	AF085738	protein_coding	0.0365301	0.00990794	0.0327132
chr2	174171772	AF085738	protein_coding	0.0492499	2.13242e-05	0.00128805
chr2	174171784	AF085738	protein_coding	0.0407027	0.000912801	0.00813591
chr2	174171790	AF085738	protein_coding	0.0387344	0.00060883	0.00652785
chr2	174171791	AF085738	protein_coding	0.0572307	0.00261242	0.0149307
chr2	174171802	AF085738	protein_coding	0.0381704	0.00534915	0.0227764
chr2	174171812	AF085738	protein_coding	0.0469004	0.00405972	0.0193632
chr2	174171813	AF085738	protein_coding	0.0354642	0.0139576	0.0403643
chr2	174171815	AF085738	protein_coding	0.0690633	0.00372472	0.0183962
chr2	174171820	AF085738	protein_coding	0.0397622	0.00197829	0.0126754
chr2	174171821	AF085738	protein_coding	0.0419957	0.00691973	0.0264872
chr2	174171822	AF085738	protein_coding	0.0681162	0.00615464	0.0247319
chr2	174171824	AF085738	protein_coding	0.0446521	0.000171823	0.00340641
chr2	174171825	AF085738	protein_coding	0.0613084	0.0115188	0.0358216
chr2	174171829	AF085738	protein_coding	0.0302616	5.96456e-05	0.00206001
chr2	174171835	AF085738	protein_coding	0.0308306	0.00459528	0.0208336
chr2	174171840	AF085738	protein_coding	0.0303556	6.73518e-06	0.000805011
chr2	174171857	AF085738	protein_coding	0.0327134	0.00250267	0.0145598
chr2	174171882	AF085738	protein_coding	0.0409649	0.0138564	0.0401846
chr2	174171886	AF085738	protein_coding	0.0451798	0.00163825	0.0113436
chr2	174171887	AF085738	protein_coding	0.0400053	0.0193438	0.0494294
chr2	174171890	AF085738	protein_coding	0.0580959	0.00393753	0.0190173
chr2	174171893	AF085738	protein_coding	0.0365433	0.0102379	0.0333697
chr2	174171895	AF085738	protein_coding	0.0307585	0.00370262	0.0183327
chr2	174171900	AF085738	protein_coding	0.0317973	0.00790176	0.0286279
chr2	174171902	AF085738	protein_coding	0.037303	0.0194204	0.049549
chr2	174171911	AF085738	protein_coding	0.0428252	0.00978803	0.0324769
chr2	174171929	AF085738	protein_coding	0.0429308	0.0005093	0.00593241
chr2	174171941	AF085738	protein_coding	0.0383339	0.00081051	0.00762417
chr2	174171945	AF085738	protein_coding	0.0488748	5.43041e-05	0.00197696
chr2	174171946	AF085738	protein_coding	0.0332864	0.00317964	0.0167605
chr2	174171949	AF085738	protein_coding	0.0420639	0.00256473	0.0147699
chr2	174171951	AF085738	protein_coding	0.0417203	0.000106578	0.00271405
chr2	174171953	AF085738	protein_coding	0.0382447	0.000122554	0.0028966
chr2	174171954	AF085738	protein_coding	0.0447732	0.000356529	0.00492255
chr2	174171955	AF085738	protein_coding	0.0315365	0.00771521	0.0282341
chr2	174171958	AF085738	protein_coding	0.0422807	0.0106267	0.034124
chr2	174171966	AF085738	protein_coding	0.0442987	3.39208e-05	0.00159406
chr2	174171987	AF085738	protein_coding	0.0402726	0.000436028	0.00546574
chr2	174171991	AF085738	protein_coding	0.0472111	0.000154902	0.0032412
chr2	174171992	AF085738	protein_coding	0.0386993	0.00203916	0.0129073
chr2	174171993	AF085738	protein_coding	0.0952073	0.00116526	0.00932347
chr2	174171994	AF085738	protein_coding	0.0307058	0.00987937	0.0326574
chr2	174171999	AF085738	protein_coding	0.0537731	2.93467e-05	0.00148965
chr2	174172004	AF085738	protein_coding	0.0917676	0.0041644	0.0196546
chr2	174172005	AF085738	protein_coding	0.0576285	0.00133957	0.0100867
chr2	174172006	AF085738	protein_coding	0.0526459	2.69583e-05	0.00143527
chr2	174172007	AF085738	protein_coding	0.0556699	0.00118392	0.0094052
chr2	174172008	AF085738	protein_coding	0.0900447	2.39837e-06	0.000539607
chr2	174172009	AF085738	protein_coding	0.100587	0.000819664	0.00767138
chr2	174172010	AF085738	protein_coding	0.0568607	0.00098539	0.00849186
chr2	174172011	AF085738	protein_coding	0.0388179	0.00208107	0.0130609
chr2	174172012	AF085738	protein_coding	0.0406111	1.17124e-05	0.00101021
chr2	174172013	AF085738	protein_coding	0.038706	0.000893618	0.00803801
chr2	174172021	AF085738	protein_coding	0.0383007	0.000165899	0.00335064
chr2	174172023	AF085738	protein_coding	0.0702627	0.000300329	0.00450998
chr2	174172024	AF085738	protein_coding	0.0850962	8.76991e-06	0.000893736
chr2	174172025	AF085738	protein_coding	0.0611088	0.00358154	0.0179748
chr2	174172026	AF085738	protein_coding	0.0573386	4.22189e-05	0.00176052
chr2	174172027	AF085738	protein_coding	0.066014	7.90462e-05	0.00235478
chr2	174172028	AF085738	protein_coding	0.0790628	8.12973e-05	0.00238643
chr2	174172029	AF085738	protein_coding	0.100381	0.000675963	0.00691013
chr2	174172030	AF085738	protein_coding	0.0523348	0.000817583	0.00766118
chr2	174172031	AF085738	protein_coding	0.0590407	0.00309496	0.0164985
chr2	174172032	AF085738	protein_coding	0.0461385	0.00671073	0.026016
chr2	174172033	AF085738	protein_coding	0.0523546	0.000435724	0.005464
chr2	174172034	AF085738	protein_coding	0.0374016	0.00130116	0.00992051
chr2	174172035	AF085738	protein_coding	0.0493609	0.0024585	0.0144099
chr2	174172050	AF085738	protein_coding	0.0462035	0.000203401	0.00370785
chr2	174172064	AF085738	protein_coding	0.037929	0.00071488	0.00711989
chr2	174172069	AF085738	protein_coding	0.0343946	0.000856064	0.00785003
chr2	174172076	AF085738	protein_coding	0.0354074	0.00277927	0.0154878
chr2	174172086	AF085738	protein_coding	0.0365986	2.33357e-05	0.00134122
chr2	174172089	AF085738	protein_coding	0.0603134	0.00431317	0.0200654
chr2	174172090	AF085738	protein_coding	0.0404674	0.000149768	0.0031866
chr2	174172092	AF085738	protein_coding	0.0579853	0.00250695	0.0145748
chr2	174172093	AF085738	protein_coding	0.0733279	0.00207437	0.013037
chr2	174172098	AF085738	protein_coding	0.0617746	0.000896198	0.00804951
chr2	174172099	AF085738	protein_coding	0.0627621	1.61999e-05	0.00115778
chr2	174172120	AF085738	protein_coding	0.0570898	0.00149469	0.0107493
chr2	174172129	AF085738	protein_coding	0.0300959	0.00370484	0.0183385
chr2	174172136	AF085738	protein_coding	0.0333035	7.13509e-05	0.00223961
chr2	174172139	AF085738	protein_coding	0.0315696	7.7305e-05	0.00232999
chr2	174172140	AF085738	protein_coding	0.0344992	0.00284745	0.015709
chr2	174172144	AF085738	protein_coding	0.0300271	0.00206027	0.0129853
chr2	174172145	AF085738	protein_coding	0.0385548	0.00171728	0.0116735
chr2	174172158	AF085738	protein_coding	0.0309518	0.00311819	0.0165688
chr2	174172166	AF085738	protein_coding	0.0360192	0.0137329	0.0399607
chr2	174172179	AF085738	protein_coding	0.0359733	1.88046e-06	0.000486023
chr2	174172182	AF085738	protein_coding	0.0341514	0.00864702	0.0301901
chr2	174172214	Gnas	protein_coding	0.0541883	0.000577243	0.00634361
chr2	174172221	Gnas	protein_coding	0.0312649	5.17866e-05	0.00193482
chr2	174172230	Gnas	protein_coding	0.0327423	0.000421045	0.00536572
chr2	174172231	Gnas	protein_coding	0.0327408	0.00153715	0.010926
chr2	174172232	Gnas	protein_coding	0.0323177	0.000381773	0.00509977
chr2	174172240	Gnas	protein_coding	0.0525635	0.00271188	0.0152648
chr2	174253036	Ctsz	protein_coding	0.0333887	0.000463835	0.00564763
chr2	174253049	Ctsz	protein_coding	0.0411471	0.001858	0.0122207
chr2	174253052	Ctsz	protein_coding	0.0301463	0.000831419	0.00772974
chr2	174253059	Ctsz	protein_coding	0.0303355	0.0169915	0.0456571
chr2	174253062	Ctsz	protein_coding	0.07351	8.43805e-05	0.00242779
chr2	174253071	Ctsz	protein_coding	0.0419549	0.000134476	0.00302902
chr2	174253072	Ctsz	protein_coding	0.0323259	0.00999554	0.0328875
chr2	174253073	Ctsz	protein_coding	0.0381523	0.00713435	0.0269675
chr2	174253096	Ctsz	protein_coding	0.0433629	0.00403431	0.0192924
chr2	174253144	Ctsz	protein_coding	0.0379206	0.000791477	0.00753034
chr2	174253166	Ctsz	protein_coding	0.0356384	0.0124525	0.0375903
chr2	174253177	Ctsz	protein_coding	0.0325059	0.00558577	0.0233688
chr2	174253179	Ctsz	protein_coding	0.035579	0.00951334	0.0319311
chr2	174253180	Ctsz	protein_coding	0.0379798	0.000341505	0.0048163
chr2	174253184	Ctsz	protein_coding	0.0409773	0.00252541	0.0146371
chr2	174253192	Ctsz	protein_coding	0.0427473	0.00140077	0.0103534
chr2	174253195	Ctsz	protein_coding	0.0305811	0.00607996	0.0245545
chr2	174253196	Ctsz	protein_coding	0.0585972	0.000631405	0.00665583
chr2	174253220	Ctsz	protein_coding	0.0383556	0.00494128	0.0217394
chr2	174253227	Ctsz	protein_coding	0.039637	0.00049057	0.00581518
chr2	174253229	Ctsz	protein_coding	0.0526442	0.013621	0.0397589
chr2	174253231	Ctsz	protein_coding	0.0358097	0.00457113	0.0207654
chr2	174253255	Ctsz	protein_coding	0.0778513	0.00734714	0.0274388
chr2	174253274	Ctsz	protein_coding	0.0379867	7.80267e-05	0.00234033
chr2	174253306	Ctsz	protein_coding	0.0360707	0.00597196	0.0243016
chr2	174286592	Atp5e	protein_coding	0.0320608	0.0038282	0.0186997
chr2	174286596	Atp5e	protein_coding	0.05364	0.00814771	0.0291507
chr2	174286597	Atp5e	protein_coding	0.04978	0.0092606	0.031429
chr2	174286616	Atp5e	protein_coding	0.0605459	0.0108925	0.0346479
chr2	174286637	Atp5e	protein_coding	0.0667727	0.000155876	0.00325119
chr2	174286666	Atp5e	protein_coding	0.0347707	0.0194992	0.0496703
chr2	174286668	Atp5e	protein_coding	0.0472496	0.00181093	0.0120447
chr2	174286669	Atp5e	protein_coding	0.0470021	0.00384273	0.0187431
chr2	174286670	Atp5e	protein_coding	0.0404897	0.00278093	0.015493
chr2	174286673	Atp5e	protein_coding	0.0443549	0.00720885	0.0271361
chr2	174286675	Atp5e	protein_coding	0.0403493	0.00324289	0.0169534
chr2	174286678	Atp5e	protein_coding	0.0592215	0.00996934	0.0328357
chr2	174286685	Atp5e	protein_coding	0.0384836	0.0144631	0.0412752
chr2	174286687	Atp5e	protein_coding	0.0624105	0.0105169	0.0339139
chr2	174286698	Atp5e	protein_coding	0.0497323	0.00710762	0.0269084
chr2	174286710	Atp5e	protein_coding	0.0340081	0.010652	0.0341753
chr2	174286719	Atp5e	protein_coding	0.0358413	0.00123687	0.00963868
chr2	174288017	Atp5e	protein_coding	0.0320663	0.00513947	0.0222483
chr2	174288022	Atp5e	protein_coding	0.0319053	0.0178734	0.0470858
chr2	174288026	Atp5e	protein_coding	0.0388866	0.00212387	0.0132182
chr2	174288028	Atp5e	protein_coding	0.0488834	0.0122182	0.0371469
chr2	174288030	Atp5e	protein_coding	0.0355437	0.00641156	0.0253361
chr2	174288032	Atp5e	protein_coding	0.0306767	0.00257992	0.0148207
chr2	174288035	Atp5e	protein_coding	0.0311866	0.013473	0.0394911
chr2	174288057	Atp5e	protein_coding	0.033635	0.0119172	0.0365749
chr2	174288061	Atp5e	protein_coding	0.0429138	0.00960457	0.0321169
chr2	174288062	Atp5e	protein_coding	0.0440848	0.00200137	0.0127665
chr2	174288082	Atp5e	protein_coding	0.0342918	0.000462321	0.0056374
chr2	174288083	Atp5e	protein_coding	0.0307036	0.00935776	0.031623
chr2	174288090	Atp5e	protein_coding	0.0323733	0.0124776	0.0376347
chr2	174288111	Atp5e	protein_coding	0.0337149	0.00831128	0.0294879
chr2	174288117	Atp5e	protein_coding	0.0518243	0.00237015	0.0141056
chr2	174288125	Atp5e	protein_coding	0.0349283	0.000371767	0.00503062
chr2	174288126	Atp5e	protein_coding	0.0425393	0.00160533	0.011209
chr2	174289467	Atp5e	protein_coding	0.0337093	0.00843588	0.0297452
chr2	174289474	Atp5e	protein_coding	0.0440251	0.0191184	0.0490712
chr2	174289477	Atp5e	protein_coding	0.0307031	0.0148233	0.0419231
chr2	174289481	Atp5e	protein_coding	0.0694743	0.00957093	0.032051
chr2	174289484	Atp5e	protein_coding	0.0322104	0.0119331	0.036603
chr2	174289486	Atp5e	protein_coding	0.0567812	0.00809624	0.0290427
chr2	174289487	Atp5e	protein_coding	0.0661756	0.00558747	0.0233729
chr2	174289489	Atp5e	protein_coding	0.0417494	0.000484355	0.00577721
chr2	174289494	Atp5e	protein_coding	0.0470661	0.0186007	0.0482627
chr2	174289532	Atp5e	protein_coding	0.0431042	0.0100059	0.0329059
chr2	174289533	Atp5e	protein_coding	0.0454141	0.00546402	0.0230648
chr2	175096276	Gm14438	pseudogene	0.045463	0.00967324	0.0322507
chr2	175096287	Gm14438	pseudogene	0.0327557	0.000337225	0.00478466
chr2	175096290	Gm14438	pseudogene	0.0431039	0.00326201	0.017013
chr2	175096311	Gm14438	pseudogene	0.0520332	0.00681782	0.0262589
chr2	175096312	Gm14438	pseudogene	0.0630856	0.000593553	0.00644235
chr2	175096317	Gm14438	pseudogene	0.0592741	0.00172328	0.0116979
chr2	175096322	Gm14438	pseudogene	0.0990424	5.12904e-05	0.00192715
chr2	175096325	Gm14438	pseudogene	0.036115	0.00206765	0.0130132
chr2	175096329	Gm14438	pseudogene	0.0495948	0.00657044	0.025701
chr2	175096337	Gm14438	pseudogene	0.0331414	0.00957161	0.0320518
chr2	175096345	Gm14438	pseudogene	0.0420813	0.013745	0.0399838
chr2	175096348	Gm14438	pseudogene	0.0369208	0.00684437	0.0263196
chr2	175096361	Gm14438	pseudogene	0.0415264	0.000335633	0.00477398
chr2	175096362	Gm14438	pseudogene	0.038976	0.00273851	0.0153547
chr2	175096366	Gm14438	pseudogene	0.0335706	0.000324215	0.00468944
chr2	175096376	Gm14438	pseudogene	0.0428744	0.00236987	0.0141046
chr2	175096397	Gm14438	pseudogene	0.0312859	0.00522435	0.0224654
chr2	175096402	Gm14438	pseudogene	0.0604445	0.000362421	0.00496311
chr2	175096404	Gm14438	pseudogene	0.0323253	0.00515352	0.0222851
chr2	175096406	Gm14438	pseudogene	0.0484915	0.00185889	0.0122245
chr2	175096411	Gm14438	pseudogene	0.0533926	0.0053481	0.0227741
chr2	175096423	Gm14438	pseudogene	0.0374832	0.0104673	0.0338158
chr2	175096425	Gm14438	pseudogene	0.0359987	0.00463229	0.0209323
chr2	175096433	Gm14438	pseudogene	0.0402931	0.0096937	0.0322887
chr2	175096440	Gm14438	pseudogene	0.0363303	0.00901857	0.0309434
chr2	175096458	Gm14438	pseudogene	0.0419237	0.00289192	0.0158538
chr2	175096460	Gm14438	pseudogene	0.0800785	0.000359293	0.00494249
chr2	175096461	Gm14438	pseudogene	0.0648912	0.00138748	0.0102973
chr2	175096462	Gm14438	pseudogene	0.054673	0.00151319	0.0108263
chr2	175096463	Gm14438	pseudogene	0.0550704	0.000751148	0.00731594
chr2	175096464	Gm14438	pseudogene	0.0349484	0.00255688	0.014744
chr2	175096475	Gm14438	pseudogene	0.0431902	0.00206546	0.0130054
chr2	175096479	Gm14438	pseudogene	0.0300737	0.00210753	0.0131597
chr2	175096487	Gm14438	pseudogene	0.0399172	0.000535643	0.00609306
chr2	175096504	Gm14438	pseudogene	0.0368691	0.00227357	0.0137572
chr2	175096510	Gm14438	pseudogene	0.0325744	0.0164419	0.0447251
chr2	175096527	Gm14438	pseudogene	0.031101	0.000642	0.00671531
chr2	175096533	Gm14438	pseudogene	0.0523591	6.91639e-05	0.00220712
chr2	175096536	Gm14438	pseudogene	0.0354937	0.00185077	0.0121913
chr2	175096540	Gm14438	pseudogene	0.035995	0.019166	0.049146
chr2	175096567	Gm14438	pseudogene	0.0351246	0.00181312	0.0120533
chr2	175096568	Gm14438	pseudogene	0.0500919	0.00144424	0.0105367
chr2	175096571	Gm14438	pseudogene	0.0350832	0.00113108	0.00916897
chr2	175096575	Gm14438	pseudogene	0.0422391	4.89774e-05	0.00188593
chr2	175096578	Gm14438	pseudogene	0.0386242	0.000882664	0.00798413
chr2	175096586	Gm14438	pseudogene	0.0305726	0.000787839	0.00751023
chr2	175096623	Gm14438	pseudogene	0.083377	0.000205201	0.0037234
chr2	175096642	Gm14438	pseudogene	0.0393932	0.00331974	0.017193
chr2	175096644	Gm14438	pseudogene	0.0616611	0.00143556	0.0105008
chr2	175096645	Gm14438	pseudogene	0.0647737	0.000715336	0.00712231
chr2	175096648	Gm14438	pseudogene	0.045571	0.000359412	0.00494336
chr2	175096650	Gm14438	pseudogene	0.0347166	0.000100899	0.0026449
chr2	175096653	Gm14438	pseudogene	0.0322184	0.0040262	0.0192694
chr2	175096654	Gm14438	pseudogene	0.034835	0.00293594	0.0159968
chr2	175096667	Gm14438	pseudogene	0.0388817	0.00175029	0.0118027
chr2	175096668	Gm14438	pseudogene	0.0352803	0.00804819	0.0289414
chr2	175096682	Gm14438	pseudogene	0.0375237	0.00288295	0.0158266
chr2	175096683	Gm14438	pseudogene	0.0338994	0.00599699	0.0243597
chr2	175096697	Gm14438	pseudogene	0.0377282	9.79457e-05	0.00260739
chr2	175096698	Gm14438	pseudogene	0.0422838	7.83122e-06	0.000854625
chr2	175096699	Gm14438	pseudogene	0.0774084	0.000154556	0.00323702
chr2	175096700	Gm14438	pseudogene	0.036978	0.00124851	0.0096902
chr2	175096709	Gm14438	pseudogene	0.0322387	0.000336469	0.00477939
chr2	175096717	Gm14438	pseudogene	0.077604	0.0089815	0.0308685
chr2	175804080	Rps8-ps2	pseudogene	0.048356	0.000800205	0.0075731
chr2	175804082	Rps8-ps2	pseudogene	0.0324545	0.00187379	0.0122824
chr2	175804094	Rps8-ps2	pseudogene	0.0320537	0.00012588	0.00293502
chr2	175804095	Rps8-ps2	pseudogene	0.0388495	0.0119292	0.0365962
chr2	175804096	Rps8-ps2	pseudogene	0.0681315	0.000670365	0.00687778
chr2	175804099	Rps8-ps2	pseudogene	0.0388953	5.03854e-05	0.00191174
chr2	175804104	Rps8-ps2	pseudogene	0.0310927	0.00369565	0.0183134
chr2	175804110	Rps8-ps2	pseudogene	0.0305991	0.000515085	0.00596669
chr2	175804111	Rps8-ps2	pseudogene	0.0380574	0.000184863	0.00352916
chr2	175804124	Rps8-ps2	pseudogene	0.0352833	0.00105915	0.0088395
chr2	175804139	Rps8-ps2	pseudogene	0.0374447	0.00124379	0.00966882
chr2	175804140	Rps8-ps2	pseudogene	0.038652	0.00207163	0.0130277
chr2	175804142	Rps8-ps2	pseudogene	0.0339882	0.000382271	0.00510317
chr2	175804143	Rps8-ps2	pseudogene	0.0355748	1.55345e-05	0.00113895
chr2	175804148	Rps8-ps2	pseudogene	0.0338895	0.00130205	0.0099246
chr2	175804150	Rps8-ps2	pseudogene	0.061851	0.000294259	0.00446305
chr2	175804172	Rps8-ps2	pseudogene	0.140395	0.00010295	0.00266976
chr2	175804223	Rps8-ps2	pseudogene	0.0469646	3.38798e-05	0.00159313
chr2	175804227	Rps8-ps2	pseudogene	0.039135	0.0158955	0.0437926
chr2	175804228	Rps8-ps2	pseudogene	0.0559387	0.000147441	0.00316282
chr2	175804229	Rps8-ps2	pseudogene	0.0436926	0.00286061	0.0157511
chr2	175804233	Rps8-ps2	pseudogene	0.0517564	0.000606375	0.00651514
chr2	175804236	Rps8-ps2	pseudogene	0.0678307	0.000469143	0.00568171
chr2	175804280	Rps8-ps2	pseudogene	0.0473126	0.00162726	0.0112976
chr2	175804294	Rps8-ps2	pseudogene	0.030193	0.000469355	0.005683
chr2	175804302	Rps8-ps2	pseudogene	0.0395764	0.00749192	0.0277545
chr2	175804306	Rps8-ps2	pseudogene	0.0414246	0.00133636	0.0100723
chr2	175804307	Rps8-ps2	pseudogene	0.0329979	0.00569865	0.0236473
chr2	175804314	Rps8-ps2	pseudogene	0.0334967	0.0125133	0.0377019
chr2	175804320	Rps8-ps2	pseudogene	0.034167	0.0096912	0.0322842
chr2	175804332	Rps8-ps2	pseudogene	0.0658108	0.00170215	0.0116094
chr2	175804333	Rps8-ps2	pseudogene	0.0693655	0.00110833	0.00906427
chr2	175804334	Rps8-ps2	pseudogene	0.0434553	0.000604857	0.00650566
chr2	175804342	Rps8-ps2	pseudogene	0.0314237	6.92593e-05	0.00220805
chr2	175804356	Rps8-ps2	pseudogene	0.0329796	0.0044152	0.0203438
chr2	175804368	Rps8-ps2	pseudogene	0.0484778	0.00125838	0.00973529
chr2	175804370	Rps8-ps2	pseudogene	0.0305824	0.00707647	0.0268371
chr2	175804373	Rps8-ps2	pseudogene	0.0610589	0.00101363	0.00862684
chr2	175804374	Rps8-ps2	pseudogene	0.0360971	0.00102245	0.00866682
chr2	175804385	Rps8-ps2	pseudogene	0.0362954	0.00431493	0.0200695
chr2	175804389	Rps8-ps2	pseudogene	0.0471879	0.000155193	0.00324473
chr2	175804390	Rps8-ps2	pseudogene	0.055558	0.00182797	0.0121084
chr2	175804393	Rps8-ps2	pseudogene	0.0432311	0.00176115	0.0118475
chr2	175804394	Rps8-ps2	pseudogene	0.050116	0.0145309	0.0414043
chr2	175804396	Rps8-ps2	pseudogene	0.0431439	0.0164316	0.0447089
chr2	175804429	Rps8-ps2	pseudogene	0.0430993	0.00122106	0.00957024
chr2	175804433	Rps8-ps2	pseudogene	0.0449437	0.00748306	0.027734
chr2	175804439	Rps8-ps2	pseudogene	0.0370874	0.000141879	0.00310564
chr2	175804445	Rps8-ps2	pseudogene	0.03252	0.00209443	0.0131101
chr2	175804446	Rps8-ps2	pseudogene	0.0383852	0.0058872	0.0241047
chr2	175804455	Rps8-ps2	pseudogene	0.0319271	0.00493749	0.0217294
chr2	175804456	Rps8-ps2	pseudogene	0.0418911	0.00846991	0.029815
chr2	175804472	Rps8-ps2	pseudogene	0.0324515	4.41028e-06	0.000684856
chr2	175804477	Rps8-ps2	pseudogene	0.0324118	0.00341601	0.0174776
chr2	175804482	Rps8-ps2	pseudogene	0.0410279	0.000125427	0.00292922
chr2	175804502	Rps8-ps2	pseudogene	0.0337906	0.000659891	0.00681978
chr2	179771133	Psma7	protein_coding	0.0331312	9.96452e-05	0.00262916
chr2	179771143	Psma7	protein_coding	0.0539444	0.00201993	0.012836
chr2	179771144	Psma7	protein_coding	0.0630518	0.000743415	0.00727303
chr2	179771147	Psma7	protein_coding	0.0630448	0.00352665	0.0178089
chr2	179771151	Psma7	protein_coding	0.0380457	0.000339953	0.0048049
chr2	179771152	Psma7	protein_coding	0.0510252	0.00333299	0.0172317
chr2	179771159	Psma7	protein_coding	0.0478662	0.000234245	0.0039794
chr2	179771187	Psma7	protein_coding	0.0315069	2.04272e-05	0.00126686
chr2	179771188	Psma7	protein_coding	0.0361698	0.000986053	0.00849492
chr2	179771224	Psma7	protein_coding	0.0313777	0.00181896	0.0120747
chr2	179771225	Psma7	protein_coding	0.0505386	0.00892911	0.0307649
chr2	179771240	Psma7	protein_coding	0.030785	0.00078594	0.00750053
chr2	179771252	Psma7	protein_coding	0.0418006	1.00618e-05	0.000948753
chr2	179771264	Psma7	protein_coding	0.0338044	0.00118674	0.00941785
chr2	179771268	Psma7	protein_coding	0.0525246	0.000313378	0.00461169
chr2	179771271	Psma7	protein_coding	0.0471706	4.51661e-05	0.00181658
chr2	179771274	Psma7	protein_coding	0.0352429	0.000588024	0.00641169
chr2	179771279	Psma7	protein_coding	0.0329998	0.000174246	0.00342934
chr2	179771643	Psma7	protein_coding	0.0374131	0.00093052	0.00822386
chr2	179771657	Psma7	protein_coding	0.0461034	0.000956939	0.0083502
chr2	179771703	Psma7	protein_coding	0.0344549	0.0160381	0.0440379
chr2	179771704	Psma7	protein_coding	0.0388869	0.00599366	0.0243514
chr2	179772145	Psma7	protein_coding	0.0325254	0.00227565	0.0137647
chr2	179772166	Psma7	protein_coding	0.0401089	0.00185601	0.0122136
chr2	179772174	Psma7	protein_coding	0.0324522	0.000410284	0.00529479
chr2	179772182	Psma7	protein_coding	0.0327602	0.000112036	0.00277978
chr2	179772184	Psma7	protein_coding	0.032899	1.18364e-05	0.00101396
chr2	179772187	Psma7	protein_coding	0.0333233	0.000189506	0.00357395
chr2	179772188	Psma7	protein_coding	0.0594117	4.21791e-07	0.000264801
chr2	179772794	Psma7	protein_coding	0.0396195	1.63244e-05	0.00115958
chr2	179772799	Psma7	protein_coding	0.0423451	0.00143857	0.0105142
chr2	179772808	Psma7	protein_coding	0.0383975	0.011552	0.0358861
chr2	179772813	Psma7	protein_coding	0.0320481	0.000816989	0.00765814
chr2	179772846	Psma7	protein_coding	0.0408854	0.00056559	0.00627654
chr2	179772847	Psma7	protein_coding	0.0534224	0.0130107	0.0386349
chr2	179772853	Psma7	protein_coding	0.0344331	0.000387181	0.00513758
chr2	179772857	Psma7	protein_coding	0.0318812	0.0084711	0.0298174
chr2	179773465	Psma7	protein_coding	0.0372537	0.0118276	0.0364069
chr2	179773511	Psma7	protein_coding	0.031474	0.00184113	0.0121587
chr2	179773521	Psma7	protein_coding	0.033113	0.00522922	0.0224751
chr2	179773539	Psma7	protein_coding	0.0462083	0.00400434	0.0192083
chr2	179774054	Psma7	protein_coding	0.0321435	1.76954e-05	0.00119565
chr2	179774074	Psma7	protein_coding	0.0394426	0.000468111	0.00567568
chr2	179774097	Psma7	protein_coding	0.0301512	0.00256005	0.0147552
chr2	179774098	Psma7	protein_coding	0.0331706	3.478e-06	0.000624701
chr2	179774106	Psma7	protein_coding	0.0357514	8.89403e-05	0.0024921
chr2	179774112	Psma7	protein_coding	0.0318177	0.00477353	0.0213087
chr2	179774137	Psma7	protein_coding	0.0540032	0.0101306	0.0331583
chr2	179774138	Psma7	protein_coding	0.0477579	0.00579513	0.0238846
chr2	179774139	Psma7	protein_coding	0.059028	0.00374572	0.0184592
chr2	179774140	Psma7	protein_coding	0.0459238	0.00264769	0.0150452
chr2	179774145	Psma7	protein_coding	0.0526682	0.00383853	0.0187312
chr2	179774146	Psma7	protein_coding	0.0523728	6.18249e-06	0.000778439
chr2	179774147	Psma7	protein_coding	0.0316551	0.00154782	0.0109726
chr2	179774150	Psma7	protein_coding	0.0421302	0.00123728	0.00964083
chr2	179774152	Psma7	protein_coding	0.0377516	0.000922712	0.0081863
chr2	179776994	Psma7	protein_coding	0.0431182	0.00887008	0.0306459
chr2	179777042	Psma7	protein_coding	0.0397123	0.00207758	0.0130485
chr2	179777043	Psma7	protein_coding	0.0554702	0.000141004	0.0030969
chr2	179777069	Psma7	protein_coding	0.0314224	0.000690644	0.00698924
chr2	179777088	Psma7	protein_coding	0.0417317	0.00185932	0.012226
chr2	179777093	Psma7	protein_coding	0.0300587	0.0148286	0.0419333
chr2	179777094	Psma7	protein_coding	0.0330213	0.000590568	0.00642538
chr2	179777099	Psma7	protein_coding	0.0664437	0.00724163	0.0272053
chr2	179777114	Psma7	protein_coding	0.0704287	0.000973126	0.00843149
chr2	179777120	Psma7	protein_coding	0.0317639	0.000564956	0.00627316
chr2	179992333	Rps21	protein_coding	0.030081	0.00759786	0.0279854
chr2	179992341	Rps21	protein_coding	0.0317587	0.0117994	0.0363509
chr2	179992514	Rps21	protein_coding	0.0448203	0.00782968	0.028476
chr2	179992724	Rps21	protein_coding	0.0383796	0.00097307	0.00843112
chr2	179992726	Rps21	protein_coding	0.039477	0.00407955	0.0194214
chr2	179992952	Rps21	protein_coding	0.0301105	8.93354e-06	0.000900679
chr2	179993110	Rps21	protein_coding	0.0319148	0.00448502	0.0205338
chr2	179993127	Rps21	protein_coding	0.0467033	0.000891929	0.0080293
chr2	180639085	Ythdf1	protein_coding	0.0575489	0.000618937	0.00658409
chr2	180639088	Ythdf1	protein_coding	0.0311884	0.013265	0.0391086
chr2	180639095	Ythdf1	protein_coding	0.033045	0.00714945	0.0270024
chr2	180639096	Ythdf1	protein_coding	0.0706878	0.00951964	0.0319435
chr2	180639097	Ythdf1	protein_coding	0.0306677	0.00970098	0.0323023
chr2	180639111	Ythdf1	protein_coding	0.0453707	0.0114545	0.0356958
chr2	180639113	Ythdf1	protein_coding	0.0760053	5.57192e-05	0.00200005
chr2	180639114	Ythdf1	protein_coding	0.0754607	0.000264972	0.00422907
chr2	180639130	Ythdf1	protein_coding	0.070962	0.00801359	0.028866
chr2	180639138	Ythdf1	protein_coding	0.0346309	0.00874498	0.0303923
chr2	180639141	Ythdf1	protein_coding	0.0538127	0.0110276	0.0349024
chr2	180639177	Ythdf1	protein_coding	0.0319711	0.00964553	0.0321974
chr2	180639179	Ythdf1	protein_coding	0.0515379	0.00668604	0.0259605
chr2	180639181	Ythdf1	protein_coding	0.0363377	0.0113749	0.0355544
chr2	180639184	Ythdf1	protein_coding	0.0608599	0.0014289	0.0104719
chr2	180639185	Ythdf1	protein_coding	0.0677021	0.0103346	0.03356
chr2	180639189	Ythdf1	protein_coding	0.0381637	0.00682763	0.0262814
chr2	180639206	Ythdf1	protein_coding	0.034127	0.000270083	0.00427169
chr2	180639210	Ythdf1	protein_coding	0.0308262	0.0183866	0.0479251
chr2	180639212	Ythdf1	protein_coding	0.031393	0.000325896	0.00470291
chr2	180639214	Ythdf1	protein_coding	0.0350949	5.13891e-05	0.00192812
chr2	180639215	Ythdf1	protein_coding	0.0401791	0.00159843	0.0111799
chr2	180639222	Ythdf1	protein_coding	0.0636023	0.0124676	0.0376175
chr2	180639226	Ythdf1	protein_coding	0.050526	0.00798049	0.0287978
chr2	180639230	Ythdf1	protein_coding	0.0328622	0.00915255	0.0312078
chr2	180639231	Ythdf1	protein_coding	0.039816	0.0132414	0.0390639
chr2	180639232	Ythdf1	protein_coding	0.0574007	0.01278	0.0382047
chr2	180639233	Ythdf1	protein_coding	0.030822	0.000109499	0.00274966
chr2	180639234	Ythdf1	protein_coding	0.0809319	0.000638795	0.00669583
chr2	180639235	Ythdf1	protein_coding	0.0624514	0.0173242	0.0462045
chr2	180639236	Ythdf1	protein_coding	0.0310107	0.0183194	0.0478136
chr2	181423160	Rgs19	protein_coding	0.0425829	0.00424693	0.0198823
chr2	181423161	Rgs19	protein_coding	0.0398076	0.00768599	0.0281752
chr2	181423162	Rgs19	protein_coding	0.0374432	0.00373382	0.018423
chr2	181423186	Rgs19	protein_coding	0.0378107	0.00950964	0.0319249
chr2	181423197	Rgs19	protein_coding	0.0346108	0.00919717	0.0313015
chr2	181423212	Rgs19	protein_coding	0.0862122	0.00799236	0.0288218
chr2	181423223	Rgs19	protein_coding	0.0469587	0.0035951	0.0180167
chr2	181423224	Rgs19	protein_coding	0.0753989	0.00485407	0.0215145
chr2	181423238	Rgs19	protein_coding	0.0320356	0.00860747	0.0301064
chr2	181423246	Rgs19	protein_coding	0.0381425	0.00214882	0.0133084
chr2	181423250	Rgs19	protein_coding	0.0405197	0.00186611	0.0122512
chr2	181423251	Rgs19	protein_coding	0.0300425	0.00570229	0.0236563
chr2	181423254	Rgs19	protein_coding	0.0501101	0.00103071	0.00870714
chr2	181423255	Rgs19	protein_coding	0.03957	0.00164085	0.0113551
chr2	181423264	Rgs19	protein_coding	0.0411958	0.00689797	0.026436
chr2	181423270	Rgs19	protein_coding	0.0356853	0.0119108	0.0365634
chr2	181423275	Rgs19	protein_coding	0.0444301	0.0192331	0.0492504
chr2	181423295	Rgs19	protein_coding	0.0561299	0.0164641	0.044763
chr2	181423297	Rgs19	protein_coding	0.0398273	0.000757958	0.00735152
chr3	5860452	unannotated	unannotated	0.0334354	0.000123355	0.00290692
chr3	5860453	unannotated	unannotated	0.0353184	2.88968e-05	0.00148055
chr3	5860454	unannotated	unannotated	0.0430258	1.66749e-05	0.00116897
chr3	5860455	unannotated	unannotated	0.0323634	1.06205e-05	0.000970916
chr3	5860639	unannotated	unannotated	0.0338285	2.25074e-10	3.69354e-06
chr3	5860642	unannotated	unannotated	0.052108	1.05351e-08	5.47469e-05
chr3	5860644	unannotated	unannotated	0.0611804	6.42557e-06	0.000790641
chr3	5860645	unannotated	unannotated	0.0548495	1.78816e-07	0.000182764
chr3	5860646	unannotated	unannotated	0.0390313	3.77109e-07	0.000250545
chr3	5860647	unannotated	unannotated	0.0381943	1.98118e-08	7.42785e-05
chr3	5860657	unannotated	unannotated	0.0694729	5.52309e-06	0.000745573
chr3	5860686	unannotated	unannotated	0.0512452	1.51999e-05	0.00112983
chr3	5860692	unannotated	unannotated	0.0362807	1.08337e-07	0.000155009
chr3	5860697	unannotated	unannotated	0.037556	2.14107e-05	0.00129088
chr3	5860726	unannotated	unannotated	0.0368702	1.89574e-08	7.20327e-05
chr3	5860742	unannotated	unannotated	0.0493587	1.58584e-07	0.000174105
chr3	5860743	unannotated	unannotated	0.0322972	1.14109e-07	0.000156236
chr3	5860763	unannotated	unannotated	0.0346157	3.63045e-07	0.000247789
chr3	5860808	unannotated	unannotated	0.0456621	2.40122e-05	0.00136103
chr3	8554907	Stmn2	protein_coding	0.0413899	0.00455967	0.0207358
chr3	8554908	Stmn2	protein_coding	0.0431366	0.000447473	0.00553867
chr3	8554911	Stmn2	protein_coding	0.040214	0.0158524	0.0437213
chr3	8554912	Stmn2	protein_coding	0.0414777	0.0181813	0.0475922
chr3	8554947	Stmn2	protein_coding	0.0306123	0.000395886	0.00519515
chr3	8554962	Stmn2	protein_coding	0.03369	0.0168336	0.045387
chr3	8554965	Stmn2	protein_coding	0.0340566	0.0112788	0.035371
chr3	8560276	Stmn2	protein_coding	0.0701511	0.00953392	0.0319738
chr3	8560281	Stmn2	protein_coding	0.0391266	0.00716529	0.027037
chr3	8560288	Stmn2	protein_coding	0.0379349	0.000349423	0.00487454
chr3	8560303	Stmn2	protein_coding	0.0399704	0.0055559	0.0232935
chr3	8560305	Stmn2	protein_coding	0.0485502	0.00641287	0.0253386
chr3	8560310	Stmn2	protein_coding	0.0827352	0.012774	0.0381944
chr3	8560325	Stmn2	protein_coding	0.0344829	0.00730824	0.0273554
chr3	8560328	Stmn2	protein_coding	0.0567844	0.00943501	0.0317755
chr3	8560329	Stmn2	protein_coding	0.0433762	0.0049932	0.0218753
chr3	8560333	Stmn2	protein_coding	0.0373402	0.0128251	0.0382913
chr3	8560334	Stmn2	protein_coding	0.0365722	0.0147113	0.0417247
chr3	8560337	Stmn2	protein_coding	0.0385725	0.000543275	0.00613984
chr3	8560338	Stmn2	protein_coding	0.0417952	0.000578744	0.00635289
chr3	8560347	Stmn2	protein_coding	0.0386899	0.0095987	0.032105
chr3	8560353	Stmn2	protein_coding	0.0537928	0.00220092	0.013497
chr3	8560356	Stmn2	protein_coding	0.0743246	1.87775e-05	0.00122332
chr3	8560358	Stmn2	protein_coding	0.0337971	0.00283952	0.0156827
chr3	8560359	Stmn2	protein_coding	0.112094	0.00815664	0.0291697
chr3	8560361	Stmn2	protein_coding	0.0535395	0.00529213	0.0226347
chr3	8560362	Stmn2	protein_coding	0.0345082	0.000166546	0.0033571
chr3	8560363	Stmn2	protein_coding	0.0391999	0.0109122	0.0346859
chr3	8560364	Stmn2	protein_coding	0.12573	0.00132636	0.0100275
chr3	8560365	Stmn2	protein_coding	0.0908155	0.00565475	0.0235411
chr3	8560366	Stmn2	protein_coding	0.0825117	0.00130831	0.00995201
chr3	8560367	Stmn2	protein_coding	0.0424794	0.00777028	0.0283526
chr3	8560371	Stmn2	protein_coding	0.0373858	0.000297493	0.00448615
chr3	8560372	Stmn2	protein_coding	0.0317779	0.00994782	0.0327921
chr3	8560373	Stmn2	protein_coding	0.0452456	0.00935145	0.0316102
chr3	8560374	Stmn2	protein_coding	0.0317048	0.00757792	0.0279432
chr3	8560375	Stmn2	protein_coding	0.0617547	0.00851136	0.0299004
chr3	8560378	Stmn2	protein_coding	0.0399464	0.00272014	0.0152936
chr3	8560383	Stmn2	protein_coding	0.0368692	0.018426	0.047986
chr3	8560388	Stmn2	protein_coding	0.0322778	0.0106669	0.034204
chr3	8560401	Stmn2	protein_coding	0.0301758	0.00197959	0.0126802
chr3	8560423	Stmn2	protein_coding	0.0635461	0.000718475	0.00713988
chr3	8560424	Stmn2	protein_coding	0.0828573	0.00296656	0.016093
chr3	8560425	Stmn2	protein_coding	0.0376308	0.00410675	0.0194948
chr3	8560435	Stmn2	protein_coding	0.0426548	0.00878161	0.0304658
chr3	8560441	Stmn2	protein_coding	0.0405672	0.00762371	0.0280434
chr3	8560442	Stmn2	protein_coding	0.107539	0.00029242	0.00444763
chr3	8560452	Stmn2	protein_coding	0.0649	0.0183942	0.0479346
chr3	8560464	Stmn2	protein_coding	0.0508768	0.00573866	0.0237459
chr3	8560465	Stmn2	protein_coding	0.0324287	0.00429661	0.0200216
chr3	8560471	Stmn2	protein_coding	0.0683891	0.0120948	0.0369114
chr3	8560475	Stmn2	protein_coding	0.0337291	0.00723375	0.0271884
chr3	8560476	Stmn2	protein_coding	0.0742134	0.0113076	0.0354243
chr3	8802179	Mrps28	protein_coding	0.0331069	0.000125353	0.00292852
chr3	8802181	Mrps28	protein_coding	0.0332422	0.00041274	0.00530931
chr3	8802198	Mrps28	protein_coding	0.0540853	6.34953e-07	0.000314791
chr3	8802200	Mrps28	protein_coding	0.0339392	2.35636e-05	0.00134755
chr3	8802201	Mrps28	protein_coding	0.0356717	1.99656e-05	0.00125457
chr3	8802205	Mrps28	protein_coding	0.0341603	1.9421e-06	0.00049174
chr3	8802206	Mrps28	protein_coding	0.062315	0.00410729	0.0194965
chr3	8802226	Mrps28	protein_coding	0.030158	0.0196811	0.0499546
chr3	8802227	Mrps28	protein_coding	0.0355107	0.000540726	0.00612457
chr3	8802228	Mrps28	protein_coding	0.0462422	0.00713754	0.0269754
chr3	8802229	Mrps28	protein_coding	0.0336222	0.0122362	0.0371801
chr3	8802232	Mrps28	protein_coding	0.0328949	0.0124083	0.0375121
chr3	8802233	Mrps28	protein_coding	0.0435984	0.00861026	0.0301129
chr3	8802234	Mrps28	protein_coding	0.0597072	0.0040218	0.0192578
chr3	8802277	Mrps28	protein_coding	0.031454	0.0103185	0.033529
chr3	10088310	Gm9833	protein_coding	0.0362668	0.0158645	0.0437408
chr3	11013498	unannotated	unannotated	0.0332216	0.0142679	0.0409305
chr3	11013501	unannotated	unannotated	0.0329926	0.00606486	0.0245175
chr3	11013515	unannotated	unannotated	0.061395	0.00976986	0.0324398
chr3	11013529	Gm8910	protein_coding	0.0315905	0.0101288	0.0331545
chr3	11013539	Gm8910	protein_coding	0.0304744	0.00231584	0.0139124
chr3	11013544	Gm8910	protein_coding	0.0324679	0.00403444	0.0192926
chr3	11013548	Gm8910	protein_coding	0.0309783	0.0124065	0.0375082
chr3	11013556	Gm8910	protein_coding	0.0414502	0.0150141	0.042262
chr3	11013567	Gm8910	protein_coding	0.0424256	0.000378717	0.00507739
chr3	11013568	Gm8910	protein_coding	0.0312349	0.00181766	0.0120702
chr3	11013575	Gm8910	protein_coding	0.0480508	0.0135317	0.0395976
chr3	24231976	Gm7536	protein_coding	0.0485563	0.0106861	0.0342418
chr3	24232003	Gm7536	protein_coding	0.0357503	0.00113256	0.00917437
chr3	24232017	Gm7536	protein_coding	0.031002	0.00847117	0.0298176
chr3	24232055	Gm7536	protein_coding	0.038771	0.00026654	0.00424279
chr3	24232058	Gm7536	protein_coding	0.0373638	3.47499e-05	0.00161255
chr3	24232059	Gm7536	protein_coding	0.0459995	8.48371e-06	0.000881143
chr3	24232061	Gm7536	protein_coding	0.0311952	0.00102985	0.00870426
chr3	24232062	Gm7536	protein_coding	0.030092	0.00120024	0.00947808
chr3	24232067	Gm7536	protein_coding	0.0340926	0.00289823	0.0158748
chr3	24232088	Gm7536	protein_coding	0.0413585	0.00298128	0.0161359
chr3	24232122	Gm7536	protein_coding	0.0555381	0.00140344	0.0103644
chr3	24232125	Gm7536	protein_coding	0.030221	0.00144266	0.0105304
chr3	24232131	Gm7536	protein_coding	0.0353017	0.00253232	0.0146607
chr3	24232142	Gm7536	protein_coding	0.0440906	0.00084108	0.00777742
chr3	24232143	Gm7536	protein_coding	0.046218	0.00149436	0.0107483
chr3	24232144	Gm7536	protein_coding	0.0382128	0.000212274	0.00378765
chr3	24232145	Gm7536	protein_coding	0.0324482	0.000772011	0.00742789
chr3	24232146	Gm7536	protein_coding	0.0500433	0.000607613	0.00652221
chr3	24232152	Gm7536	protein_coding	0.0312932	0.00256409	0.0147677
chr3	24232190	Gm7536	protein_coding	0.0330471	0.000223922	0.00389136
chr3	24232194	Gm7536	protein_coding	0.0316368	0.00132525	0.0100226
chr3	24232199	Gm7536	protein_coding	0.0417173	0.00428407	0.0199875
chr3	24232202	Gm7536	protein_coding	0.0309127	0.00118599	0.00941497
chr3	24232241	Gm7536	protein_coding	0.0329207	0.00253773	0.0146792
chr3	24232242	Gm7536	protein_coding	0.0349446	0.00490113	0.0216371
chr3	24232248	Gm7536	protein_coding	0.0445135	0.000271271	0.00428103
chr3	24232249	Gm7536	protein_coding	0.0545161	1.59547e-05	0.00114988
chr3	24232261	Gm7536	protein_coding	0.0436512	0.00142385	0.0104499
chr3	24232262	Gm7536	protein_coding	0.0774924	0.00100046	0.0085651
chr3	24232263	Gm7536	protein_coding	0.0332355	0.000824922	0.00769715
chr3	24232297	Gm7536	protein_coding	0.0326458	9.98038e-05	0.00263075
chr3	24232328	Gm7536	protein_coding	0.044304	0.0010356	0.00873212
chr3	24232334	Gm7536	protein_coding	0.0573694	0.00327151	0.0170429
chr3	24232340	Gm7536	protein_coding	0.0408393	0.00302337	0.0162772
chr3	24232342	Gm7536	protein_coding	0.0344452	1.03009e-05	0.000958255
chr3	24232343	Gm7536	protein_coding	0.0572277	4.24817e-07	0.00026583
chr3	24232344	Gm7536	protein_coding	0.046929	7.75282e-06	0.000850724
chr3	24232347	Gm7536	protein_coding	0.0326382	0.00240855	0.0142363
chr3	24232419	Gm7536	protein_coding	0.0348816	0.00345186	0.0175847
chr3	24232427	Gm7536	protein_coding	0.0444937	0.000139485	0.0030813
chr3	24232435	Gm7536	protein_coding	0.0489135	5.6819e-05	0.00201729
chr3	24232445	Gm7536	protein_coding	0.0300857	0.00161392	0.0112441
chr3	24232472	Gm7536	protein_coding	0.0466805	0.00212635	0.0132275
chr3	24232473	Gm7536	protein_coding	0.0444312	0.00329069	0.0171032
chr3	25631338	Nlgn1	protein_coding	0.0482336	0.000389165	0.00514956
chr3	25631339	Nlgn1	protein_coding	0.166021	0.000691395	0.00699322
chr3	25631340	Nlgn1	protein_coding	0.166711	0.000126907	0.00294597
chr3	25631341	Nlgn1	protein_coding	0.152434	8.74673e-05	0.00247113
chr3	25631342	Nlgn1	protein_coding	0.120966	0.000885216	0.0079961
chr3	25631344	Nlgn1	protein_coding	0.0311874	0.00232647	0.0139509
chr3	25631373	Nlgn1	protein_coding	0.0434704	0.0178642	0.047071
chr3	25631375	Nlgn1	protein_coding	0.101293	0.00414243	0.0195921
chr3	25631385	Nlgn1	protein_coding	0.0935713	0.00470434	0.0211267
chr3	25631386	Nlgn1	protein_coding	0.0581382	0.00094368	0.00828799
chr3	25631388	Nlgn1	protein_coding	0.0727809	0.00210182	0.0131391
chr3	25631394	Nlgn1	protein_coding	0.0842701	0.0158049	0.0436382
chr3	25631402	Nlgn1	protein_coding	0.0357083	0.0110298	0.0349061
chr3	25631426	Nlgn1	protein_coding	0.0517667	0.00345092	0.0175822
chr3	25631429	Nlgn1	protein_coding	0.0753677	0.00455423	0.0207204
chr3	25631435	Nlgn1	protein_coding	0.0370053	0.00189703	0.01237
chr3	25631437	Nlgn1	protein_coding	0.0670914	8.80126e-05	0.00247881
chr3	25631438	Nlgn1	protein_coding	0.070284	0.00689494	0.0264301
chr3	25631439	Nlgn1	protein_coding	0.116143	0.00479961	0.0213777
chr3	25631440	Nlgn1	protein_coding	0.0698838	0.00390671	0.0189297
chr3	25631442	Nlgn1	protein_coding	0.0391444	0.0136375	0.0397886
chr3	25631443	Nlgn1	protein_coding	0.0436973	0.00259261	0.0148623
chr3	25631450	Nlgn1	protein_coding	0.106223	7.55789e-05	0.00230293
chr3	25631454	Nlgn1	protein_coding	0.0452168	0.000789325	0.00751832
chr3	25631455	Nlgn1	protein_coding	0.0400765	0.000196389	0.00364005
chr3	25631457	Nlgn1	protein_coding	0.0636768	0.000659394	0.00681687
chr3	25631466	Nlgn1	protein_coding	0.0382209	0.00105672	0.00882973
chr3	25631481	Nlgn1	protein_coding	0.0550254	0.0143574	0.0410861
chr3	25631493	Nlgn1	protein_coding	0.0526978	0.00227501	0.0137623
chr3	25631494	Nlgn1	protein_coding	0.0387408	6.42747e-05	0.00213107
chr3	25631499	Nlgn1	protein_coding	0.0458817	0.00677933	0.0261706
chr3	25631501	Nlgn1	protein_coding	0.0512905	0.00703473	0.0267423
chr3	25631510	Nlgn1	protein_coding	0.032949	0.0117634	0.0362836
chr3	25631511	Nlgn1	protein_coding	0.0789912	0.00835702	0.0295844
chr3	25631512	Nlgn1	protein_coding	0.0733081	0.00638605	0.0252772
chr3	25631513	Nlgn1	protein_coding	0.0476297	0.013093	0.0387921
chr3	25631532	Nlgn1	protein_coding	0.106686	0.000558102	0.00623043
chr3	25631533	Nlgn1	protein_coding	0.113709	0.00427503	0.0199617
chr3	25631534	Nlgn1	protein_coding	0.108713	0.00642239	0.0253611
chr3	30699102	Sec62	protein_coding	0.091361	0.0188903	0.0487144
chr3	30699115	Sec62	protein_coding	0.0395368	0.00252477	0.0146348
chr3	30699126	Sec62	protein_coding	0.0340263	0.00451867	0.0206235
chr3	30699140	Sec62	protein_coding	0.0554707	0.00885088	0.0306052
chr3	30699143	Sec62	protein_coding	0.0844704	0.00409503	0.0194632
chr3	30699144	Sec62	protein_coding	0.0640686	0.000698419	0.00703022
chr3	30699147	Sec62	protein_coding	0.0301487	0.00363684	0.0181382
chr3	30699148	Sec62	protein_coding	0.035625	0.007778	0.0283688
chr3	30699977	Sec62	protein_coding	0.0603881	0.00982034	0.0325394
chr3	30700018	Sec62	protein_coding	0.0332233	0.00515858	0.0222978
chr3	30700021	Sec62	protein_coding	0.0300397	0.000627304	0.00663167
chr3	30700031	Sec62	protein_coding	0.0523686	0.00510152	0.0221547
chr3	30700046	Sec62	protein_coding	0.0351694	0.00768737	0.0281779
chr3	30700051	Sec62	protein_coding	0.0350718	6.82501e-05	0.00219192
chr3	30700052	Sec62	protein_coding	0.045975	0.000204266	0.00371486
chr3	30700058	Sec62	protein_coding	0.0301002	0.00717802	0.0270682
chr3	30700060	Sec62	protein_coding	0.0587404	0.0020622	0.0129935
chr3	30700062	Sec62	protein_coding	0.036995	0.000508004	0.00592377
chr3	30700065	Sec62	protein_coding	0.0451667	5.76169e-05	0.00202938
chr3	30708750	Sec62	protein_coding	0.0563104	0.00044849	0.00554492
chr3	30708751	Sec62	protein_coding	0.0462531	2.99121e-05	0.00150273
chr3	30708752	Sec62	protein_coding	0.0341269	0.00611438	0.0246347
chr3	30708753	Sec62	protein_coding	0.0381928	0.000197182	0.00364794
chr3	30708757	Sec62	protein_coding	0.0604356	0.00026597	0.00423801
chr3	30708760	Sec62	protein_coding	0.0887654	0.00116186	0.00930845
chr3	30708761	Sec62	protein_coding	0.049797	0.00200914	0.0127965
chr3	30708769	Sec62	protein_coding	0.0629175	0.00029861	0.00449616
chr3	30708770	Sec62	protein_coding	0.0302021	0.000274267	0.00430492
chr3	30708771	Sec62	protein_coding	0.0440859	0.000188639	0.00356479
chr3	30708772	Sec62	protein_coding	0.0654583	6.16208e-05	0.0020933
chr3	30708773	Sec62	protein_coding	0.0847557	0.0023423	0.0140081
chr3	30708774	Sec62	protein_coding	0.0666722	5.12692e-05	0.00192713
chr3	30708782	Sec62	protein_coding	0.0495985	0.00110673	0.00905699
chr3	30708787	Sec62	protein_coding	0.0304095	0.000739112	0.00725235
chr3	30708799	Sec62	protein_coding	0.0339649	0.000307972	0.00457071
chr3	30708811	Sec62	protein_coding	0.0615171	0.00590895	0.024153
chr3	30708812	Sec62	protein_coding	0.0482111	0.00317184	0.0167364
chr3	30708829	Sec62	protein_coding	0.0368973	0.000835585	0.00775054
chr3	30708846	Sec62	protein_coding	0.0578396	0.00239679	0.0141969
chr3	30708847	Sec62	protein_coding	0.056261	0.000661588	0.00682892
chr3	30708857	Sec62	protein_coding	0.0315705	0.0169691	0.0456217
chr3	30708858	Sec62	protein_coding	0.054704	0.000881364	0.00797714
chr3	30708859	Sec62	protein_coding	0.0636924	2.54282e-05	0.00139757
chr3	30708864	Sec62	protein_coding	0.0403481	0.00347109	0.0176427
chr3	30708866	Sec62	protein_coding	0.0629638	0.00193799	0.0125286
chr3	30708871	Sec62	protein_coding	0.0423776	0.0006882	0.00697523
chr3	30708882	Sec62	protein_coding	0.0422422	0.000132942	0.00301321
chr3	30708883	Sec62	protein_coding	0.0551986	0.00024485	0.00406676
chr3	30708905	Sec62	protein_coding	0.0356317	0.00550389	0.0231615
chr3	30708911	Sec62	protein_coding	0.062491	0.0100886	0.0330753
chr3	30708912	Sec62	protein_coding	0.0534636	0.00988841	0.0326772
chr3	30708913	Sec62	protein_coding	0.046077	0.014114	0.0406564
chr3	30708915	Sec62	protein_coding	0.0346045	0.0012678	0.00977737
chr3	30708919	Sec62	protein_coding	0.0340063	0.00705551	0.0267891
chr3	30708927	Sec62	protein_coding	0.0334046	0.00779635	0.0284052
chr3	30708928	Sec62	protein_coding	0.0698007	0.00146825	0.0106367
chr3	30708929	Sec62	protein_coding	0.079212	0.0010197	0.00865576
chr3	30708938	Sec62	protein_coding	0.0421414	0.000118861	0.00285568
chr3	30709385	Sec62	protein_coding	0.0961511	0.00188532	0.0123273
chr3	30709387	Sec62	protein_coding	0.0932948	0.0135143	0.0395651
chr3	30709388	Sec62	protein_coding	0.0492274	0.000789954	0.00752159
chr3	33940007	Fxr1	protein_coding	0.0508243	0.00272549	0.0153102
chr3	33940017	Fxr1	protein_coding	0.04277	0.0109646	0.0347859
chr3	33940021	Fxr1	protein_coding	0.0406679	0.00840314	0.0296767
chr3	33940022	Fxr1	protein_coding	0.0525297	0.00126363	0.00975835
chr3	33940027	Fxr1	protein_coding	0.0536554	0.00425431	0.019906
chr3	33940028	Fxr1	protein_coding	0.0481552	3.66399e-05	0.00165238
chr3	33940029	Fxr1	protein_coding	0.0527289	4.19301e-05	0.00175617
chr3	33940031	Fxr1	protein_coding	0.0335708	0.000543814	0.00614306
chr3	33940039	Fxr1	protein_coding	0.0997331	3.35868e-07	0.000239828
chr3	33940040	Fxr1	protein_coding	0.0728232	3.22414e-06	0.000604352
chr3	33940042	Fxr1	protein_coding	0.101795	0.000304007	0.00453968
chr3	33940043	Fxr1	protein_coding	0.107004	0.00761371	0.0280224
chr3	33940044	Fxr1	protein_coding	0.173302	0.000385801	0.00512666
chr3	33940046	Fxr1	protein_coding	0.0429683	0.00606682	0.0245215
chr3	34550030	Sox2	protein_coding	0.0303453	3.9401e-05	0.00170635
chr3	34550035	Sox2	protein_coding	0.0310069	0.00627082	0.0250095
chr3	34550038	Sox2	protein_coding	0.077236	6.27506e-05	0.00210841
chr3	34550039	Sox2	protein_coding	0.0714098	0.00816122	0.0291794
chr3	34550040	Sox2	protein_coding	0.0584128	0.0145723	0.041477
chr3	34550053	Sox2	protein_coding	0.0899212	0.000572707	0.00631688
chr3	34550054	Sox2	protein_coding	0.0762503	0.000730708	0.00720711
chr3	34550059	Sox2	protein_coding	0.0433299	0.0174213	0.0463562
chr3	34550066	Sox2	protein_coding	0.095614	0.00120523	0.00949948
chr3	34550077	Sox2	protein_coding	0.0335419	0.00749697	0.0277651
chr3	34550096	Sox2	protein_coding	0.0852269	0.000119025	0.00285731
chr3	34550097	Sox2	protein_coding	0.0422691	0.00574519	0.0237608
chr3	34550104	Sox2	protein_coding	0.0560733	0.00282419	0.0156333
chr3	34550109	Sox2	protein_coding	0.0613188	0.00821853	0.0292942
chr3	34550112	Sox2	protein_coding	0.0419482	0.010507	0.0338964
chr3	34550114	Sox2	protein_coding	0.0410232	0.018362	0.0478836
chr3	34550115	Sox2	protein_coding	0.0450124	0.00630889	0.0250967
chr3	34550116	Sox2	protein_coding	0.0572166	0.00164402	0.0113676
chr3	34550124	Sox2	protein_coding	0.0459113	0.0022287	0.013599
chr3	34550166	Sox2	protein_coding	0.0325139	0.0181189	0.047491
chr3	34550191	Sox2	protein_coding	0.0375226	0.0016133	0.0112413
chr3	34550195	Sox2	protein_coding	0.0514235	0.00204884	0.0129433
chr3	34550208	Sox2	protein_coding	0.0344746	0.00938332	0.0316748
chr3	34550212	Sox2	protein_coding	0.0387277	0.0142697	0.0409342
chr3	34550217	Sox2	protein_coding	0.0387624	0.00209911	0.0131285
chr3	34550218	Sox2	protein_coding	0.0521134	0.00714837	0.0269992
chr3	34550233	Sox2	protein_coding	0.043693	0.00210253	0.013142
chr3	34550246	Sox2	protein_coding	0.0575457	0.000441593	0.00550121
chr3	34550249	Sox2	protein_coding	0.0326859	0.00195874	0.0126046
chr3	34550253	Sox2	protein_coding	0.0400497	0.0146534	0.0416242
chr3	34550255	Sox2	protein_coding	0.0321074	0.0169087	0.0455187
chr3	34550256	Sox2	protein_coding	0.0370392	0.00207895	0.0130533
chr3	34550258	Sox2	protein_coding	0.0308393	0.0163132	0.0445124
chr3	34550268	Sox2	protein_coding	0.0541533	0.00558831	0.0233752
chr3	34550273	Sox2	protein_coding	0.0411901	0.00773339	0.0282707
chr3	34550280	Sox2	protein_coding	0.0654007	0.000299133	0.00450087
chr3	34550313	Sox2	protein_coding	0.0431127	0.0139012	0.0402646
chr3	34550317	Sox2	protein_coding	0.0410968	0.000881555	0.00797815
chr3	34550319	Sox2	protein_coding	0.0388943	0.0111476	0.0351269
chr3	34550321	Sox2	protein_coding	0.0801379	0.00805542	0.028957
chr3	34550323	Sox2	protein_coding	0.030573	0.00330506	0.0171469
chr3	34550325	Sox2	protein_coding	0.0358469	0.00334687	0.0172728
chr3	34550326	Sox2	protein_coding	0.0591821	0.0020595	0.0129832
chr3	34550330	Sox2	protein_coding	0.0625416	0.00058504	0.00639259
chr3	34550331	Sox2	protein_coding	0.0515946	0.00417926	0.0196976
chr3	34550333	Sox2	protein_coding	0.0336688	0.00319846	0.0168187
chr3	34550334	Sox2	protein_coding	0.0468694	0.00266702	0.0151142
chr3	34550350	Sox2	protein_coding	0.041661	0.00248716	0.0145078
chr3	34550351	Sox2	protein_coding	0.0507714	0.00448365	0.0205302
chr3	34550352	Sox2	protein_coding	0.0578837	0.000125083	0.00292535
chr3	34550353	Sox2	protein_coding	0.043154	0.0185537	0.0481882
chr3	34550354	Sox2	protein_coding	0.0444916	0.00168579	0.0115403
chr3	34550355	Sox2	protein_coding	0.0369288	0.00211243	0.0131783
chr3	34550356	Sox2	protein_coding	0.0330993	0.00209613	0.013116
chr3	34550357	Sox2	protein_coding	0.0344452	0.0151776	0.0425435
chr3	34550358	Sox2	protein_coding	0.0514371	0.000894255	0.00804061
chr3	34550359	Sox2	protein_coding	0.0349308	0.0186778	0.0483834
chr3	34550361	Sox2	protein_coding	0.052098	0.000522302	0.00600854
chr3	34550373	Sox2	protein_coding	0.0303276	0.00288392	0.0158295
chr3	34550375	Sox2	protein_coding	0.0357024	0.0172405	0.0460674
chr3	34550378	Sox2	protein_coding	0.0630876	9.97963e-05	0.00263062
chr3	34550382	Sox2	protein_coding	0.107572	0.000832713	0.00773535
chr3	34550393	Sox2	protein_coding	0.0522436	0.000115714	0.00282278
chr3	34550397	Sox2	protein_coding	0.0858478	0.00530124	0.022657
chr3	34550398	Sox2	protein_coding	0.216916	0.000162637	0.0033213
chr3	34550399	Sox2	protein_coding	0.0319117	0.0165585	0.0449227
chr3	34550404	Sox2	protein_coding	0.243885	0.000547148	0.00616467
chr3	34550405	Sox2	protein_coding	0.270607	0.00154778	0.0109724
chr3	36044106	unannotated	unannotated	0.0529484	0.00910177	0.0311058
chr3	36044110	unannotated	unannotated	0.0310488	0.0173184	0.0461949
chr3	36044138	unannotated	unannotated	0.031185	0.00619348	0.0248246
chr3	36044143	unannotated	unannotated	0.0571823	0.00356561	0.0179279
chr3	36044158	unannotated	unannotated	0.0428705	0.0080043	0.0288464
chr3	36044166	unannotated	unannotated	0.105576	0.000164385	0.00333749
chr3	36044169	unannotated	unannotated	0.10653	9.614e-05	0.00258423
chr3	36044170	unannotated	unannotated	0.0387426	0.00209419	0.0131092
chr3	36044173	unannotated	unannotated	0.0341249	0.0157425	0.0435326
chr3	36044176	unannotated	unannotated	0.0361891	0.00617092	0.0247702
chr3	36044188	unannotated	unannotated	0.0378209	0.000202942	0.00370378
chr3	36044190	unannotated	unannotated	0.0442701	0.00335581	0.0172997
chr3	36044195	unannotated	unannotated	0.05579	0.0157445	0.0435357
chr3	36044197	unannotated	unannotated	0.0549544	0.00600481	0.0243775
chr3	36044200	unannotated	unannotated	0.046453	0.000110922	0.00276735
chr3	36044202	unannotated	unannotated	0.0453297	0.00234678	0.014022
chr3	36044203	unannotated	unannotated	0.0743368	0.00634392	0.0251804
chr3	36044207	unannotated	unannotated	0.0378014	0.00164639	0.0113778
chr3	36044208	unannotated	unannotated	0.0753064	0.000778435	0.00746035
chr3	36044210	unannotated	unannotated	0.0746938	0.000402731	0.00524267
chr3	36044211	unannotated	unannotated	0.0532167	0.00245432	0.0143967
chr3	36044212	unannotated	unannotated	0.155121	0.00105743	0.00883164
chr3	36044213	unannotated	unannotated	0.0553995	0.0113405	0.0354868
chr3	36044219	unannotated	unannotated	0.0462442	0.000173994	0.00342768
chr3	36044222	unannotated	unannotated	0.0677549	0.00530997	0.02268
chr3	36044235	unannotated	unannotated	0.0316396	0.00436758	0.0202148
chr3	36044238	unannotated	unannotated	0.0342935	5.35253e-05	0.00196289
chr3	36044241	unannotated	unannotated	0.0435328	0.00280968	0.0155849
chr3	36044243	unannotated	unannotated	0.0341669	0.00779328	0.0283987
chr3	36044244	unannotated	unannotated	0.0455831	0.00355607	0.0179006
chr3	36044250	unannotated	unannotated	0.0553091	3.24727e-05	0.0015611
chr3	36044251	unannotated	unannotated	0.0506075	2.94029e-05	0.00149117
chr3	36044252	unannotated	unannotated	0.0581447	0.00953445	0.0319745
chr3	36044255	unannotated	unannotated	0.0477304	0.00595642	0.0242648
chr3	36044258	unannotated	unannotated	0.0325117	0.0134805	0.0395033
chr3	36044276	unannotated	unannotated	0.0429511	0.00300435	0.0162144
chr3	36044278	unannotated	unannotated	0.0338577	0.000755521	0.00733959
chr3	36044279	unannotated	unannotated	0.0449764	0.00729677	0.0273292
chr3	36044291	unannotated	unannotated	0.127582	0.000160057	0.00329323
chr3	36044295	unannotated	unannotated	0.0311779	0.005024	0.0219535
chr3	36044296	unannotated	unannotated	0.0456647	0.00824058	0.029339
chr3	36044297	unannotated	unannotated	0.0510698	0.0124672	0.0376169
chr3	36142470	unannotated	unannotated	0.0494038	0.015974	0.0439256
chr3	36142474	unannotated	unannotated	0.0577493	0.00436438	0.0202063
chr3	36142476	unannotated	unannotated	0.147611	0.000294097	0.0044619
chr3	36142477	unannotated	unannotated	0.126697	0.00846922	0.0298134
chr3	36142487	unannotated	unannotated	0.0345479	0.00517158	0.0223281
chr3	36142491	unannotated	unannotated	0.0353272	0.00104546	0.00877977
chr3	36142492	unannotated	unannotated	0.04031	0.00855638	0.0299963
chr3	36142497	unannotated	unannotated	0.0328851	0.00557993	0.0233554
chr3	36142498	unannotated	unannotated	0.0325443	0.0139695	0.0403861
chr3	36142505	unannotated	unannotated	0.0520214	0.00724909	0.0272222
chr3	36142506	unannotated	unannotated	0.0535382	0.000981343	0.00847378
chr3	36142508	unannotated	unannotated	0.048064	0.000740472	0.00725902
chr3	36142510	unannotated	unannotated	0.0318725	0.011209	0.0352424
chr3	36142511	unannotated	unannotated	0.0580119	9.27043e-05	0.00254092
chr3	36142512	unannotated	unannotated	0.0604727	0.00323184	0.0169188
chr3	36142513	unannotated	unannotated	0.0359517	0.000720246	0.00714951
chr3	36142514	unannotated	unannotated	0.0373445	9.97216e-05	0.00262991
chr3	36142515	unannotated	unannotated	0.0436918	4.93998e-06	0.000714976
chr3	36142517	unannotated	unannotated	0.0394677	0.00110669	0.00905684
chr3	36142518	unannotated	unannotated	0.035205	0.00337409	0.0173536
chr3	36142519	unannotated	unannotated	0.044113	0.00208494	0.0130759
chr3	36142520	unannotated	unannotated	0.0381518	0.000645372	0.00673674
chr3	36142523	unannotated	unannotated	0.0461218	0.00150074	0.010775
chr3	36142525	unannotated	unannotated	0.0386127	0.0152698	0.0427049
chr3	36142527	unannotated	unannotated	0.0481518	0.000253139	0.00413465
chr3	36142529	unannotated	unannotated	0.0656965	0.000737249	0.00724324
chr3	36142530	unannotated	unannotated	0.0301398	6.40843e-05	0.00212811
chr3	36142531	unannotated	unannotated	0.0498697	0.00412901	0.0195539
chr3	36142532	unannotated	unannotated	0.0369577	0.000194818	0.00362456
chr3	36142533	unannotated	unannotated	0.0513454	0.000565313	0.00627486
chr3	36142537	unannotated	unannotated	0.037734	0.00151181	0.0108198
chr3	36142538	unannotated	unannotated	0.0339608	0.00115526	0.00927909
chr3	36142539	unannotated	unannotated	0.0440349	0.0055842	0.0233648
chr3	36142541	unannotated	unannotated	0.0371014	0.00974393	0.0323865
chr3	36142545	unannotated	unannotated	0.0454361	0.000738662	0.00725014
chr3	36142546	unannotated	unannotated	0.0351525	0.00356252	0.0179182
chr3	36142547	unannotated	unannotated	0.0466047	0.00947052	0.0318445
chr3	36142548	unannotated	unannotated	0.0332059	0.00379738	0.0186082
chr3	36142554	unannotated	unannotated	0.0572671	0.00126987	0.00978688
chr3	36142556	unannotated	unannotated	0.0412152	1.29887e-05	0.0010538
chr3	36142557	unannotated	unannotated	0.0955542	0.00314803	0.0166619
chr3	36142558	unannotated	unannotated	0.112662	0.000115139	0.00281585
chr3	36142559	unannotated	unannotated	0.0665536	0.00203806	0.0129026
chr3	36142560	unannotated	unannotated	0.04232	0.0090975	0.0310972
chr3	36142561	unannotated	unannotated	0.0521516	0.00106976	0.00888707
chr3	36142562	unannotated	unannotated	0.0389093	0.0075721	0.0279305
chr3	36142563	unannotated	unannotated	0.0629358	0.000977013	0.00845093
chr3	36142564	unannotated	unannotated	0.0542931	0.00205314	0.0129579
chr3	36142565	unannotated	unannotated	0.0742297	0.000633244	0.00666535
chr3	36142566	unannotated	unannotated	0.0384425	0.00844371	0.0297608
chr3	36142567	unannotated	unannotated	0.0793437	0.0011158	0.00910048
chr3	36142568	unannotated	unannotated	0.0323327	6.32608e-05	0.00211638
chr3	36142570	unannotated	unannotated	0.0322418	0.0165741	0.0449487
chr3	36142571	unannotated	unannotated	0.0320561	0.00175869	0.0118377
chr3	36142573	unannotated	unannotated	0.0326846	0.00550111	0.0231554
chr3	36142574	unannotated	unannotated	0.0463221	0.00341522	0.0174754
chr3	36142575	unannotated	unannotated	0.0342823	0.0010258	0.00868381
chr3	36142576	unannotated	unannotated	0.0449091	0.0051336	0.022234
chr3	36142577	unannotated	unannotated	0.0393782	0.000342585	0.00482475
chr3	36142578	unannotated	unannotated	0.113723	4.16831e-06	0.000669488
chr3	36142579	unannotated	unannotated	0.0436009	0.0034399	0.017548
chr3	36142580	unannotated	unannotated	0.0409626	0.000844039	0.0077909
chr3	36142586	unannotated	unannotated	0.0309719	1.26126e-06	0.00041734
chr3	36142587	unannotated	unannotated	0.0326908	1.20014e-05	0.0010194
chr3	36142596	unannotated	unannotated	0.0472621	0.00226664	0.0137311
chr3	36142597	unannotated	unannotated	0.0528648	0.000164029	0.00333452
chr3	36142598	unannotated	unannotated	0.0323561	0.00658735	0.02574
chr3	36142599	unannotated	unannotated	0.078339	0.00119484	0.00945395
chr3	36142601	unannotated	unannotated	0.0865157	0.00401782	0.0192463
chr3	36142606	unannotated	unannotated	0.0427737	0.00043827	0.0054778
chr3	36142607	unannotated	unannotated	0.0619433	9.63138e-05	0.00258601
chr3	36142611	unannotated	unannotated	0.0433134	0.000955242	0.00834259
chr3	36142615	unannotated	unannotated	0.0595018	0.000121557	0.0028851
chr3	36142616	unannotated	unannotated	0.0826333	0.000685145	0.00695809
chr3	36142617	unannotated	unannotated	0.0311805	0.00302827	0.0162911
chr3	36142620	unannotated	unannotated	0.0329913	0.00737849	0.0275036
chr3	36142621	unannotated	unannotated	0.0590691	0.00659891	0.0257654
chr3	36142622	unannotated	unannotated	0.0548121	0.00116211	0.00930965
chr3	36142623	unannotated	unannotated	0.0352894	0.0017736	0.0118968
chr3	36142624	unannotated	unannotated	0.0489305	0.000144369	0.00312918
chr3	36142625	unannotated	unannotated	0.0651694	0.00136065	0.0101799
chr3	36142626	unannotated	unannotated	0.0792019	0.00311865	0.0165702
chr3	36142627	unannotated	unannotated	0.050691	0.000242657	0.00404988
chr3	36142657	unannotated	unannotated	0.0710497	0.00205325	0.0129582
chr3	37613655	Gm5148	protein_coding	0.0325835	0.0118884	0.0365194
chr3	37613664	Gm15450	pseudogene	0.0562189	0.00205831	0.0129783
chr3	37613679	Gm15450	pseudogene	0.0362965	0.0025795	0.0148193
chr3	37613680	Gm15450	pseudogene	0.0467487	0.00059147	0.00643093
chr3	37613682	Gm15450	pseudogene	0.0344675	0.0182382	0.0476866
chr3	37613693	Gm15450	pseudogene	0.0376949	0.00306937	0.0164155
chr3	37613694	Gm15450	pseudogene	0.0389999	0.00711912	0.0269342
chr3	37613695	Gm15450	pseudogene	0.0375923	0.00214836	0.0133069
chr3	37613711	Gm15450	pseudogene	0.0326839	0.00924657	0.031403
chr3	37613714	Gm15450	pseudogene	0.0360801	0.0125774	0.0378255
chr3	37613728	Gm15450	pseudogene	0.0519262	0.000718034	0.00713689
chr3	37613733	Gm15450	pseudogene	0.0388319	0.00976757	0.032435
chr3	37613754	Gm15450	pseudogene	0.0418402	0.00130118	0.00992051
chr3	37613756	Gm15450	pseudogene	0.0309996	0.00676794	0.0261443
chr3	37613768	Gm15450	pseudogene	0.0409633	0.00308369	0.0164607
chr3	37613776	Gm15450	pseudogene	0.0395774	0.000261853	0.00420471
chr3	37613780	Gm15450	pseudogene	0.03072	0.0142535	0.0409053
chr3	37613781	Gm15450	pseudogene	0.0353331	0.000513567	0.00595874
chr3	37613782	Gm15450	pseudogene	0.0715401	0.00215986	0.013349
chr3	37613783	Gm15450	pseudogene	0.0580147	0.00230557	0.0138748
chr3	37613784	Gm15450	pseudogene	0.0560648	0.000446707	0.00553389
chr3	37613785	Gm15450	pseudogene	0.0543594	9.23428e-05	0.0025367
chr3	37613797	Gm15450	pseudogene	0.0326559	0.0016572	0.0114226
chr3	37613801	Gm15450	pseudogene	0.0368596	0.00446351	0.0204752
chr3	37613819	Gm15450	pseudogene	0.061807	0.000710089	0.00709365
chr3	37613825	Gm15450	pseudogene	0.0332292	0.00185743	0.0122188
chr3	37613827	Gm15450	pseudogene	0.0353288	0.000888408	0.00801235
chr3	37613839	Gm15450	pseudogene	0.0372142	0.000461926	0.0056356
chr3	37613852	Gm15450	pseudogene	0.0375194	0.00751262	0.0277963
chr3	37613868	Gm15450	pseudogene	0.0515829	0.000601872	0.00648744
chr3	37613873	Gm15450	pseudogene	0.0332499	0.00138138	0.0102695
chr3	37613878	Gm15450	pseudogene	0.0341658	0.0101759	0.0332478
chr3	37613886	Gm15450	pseudogene	0.043039	0.00256267	0.0147638
chr3	37613892	Gm15450	pseudogene	0.0314989	0.000267579	0.00425103
chr3	37613893	Gm15450	pseudogene	0.0312824	0.00367233	0.018244
chr3	37613895	Gm15450	pseudogene	0.0444033	0.00179296	0.0119732
chr3	37613896	Gm15450	pseudogene	0.034304	0.0129991	0.038615
chr3	37613899	Gm15450	pseudogene	0.0311569	0.00762022	0.0280356
chr3	37613909	Gm15450	pseudogene	0.0335035	0.000888513	0.00801286
chr3	37613913	Gm15450	pseudogene	0.0397126	0.00123211	0.00961692
chr3	37613925	Gm15450	pseudogene	0.0363057	0.00130711	0.00994738
chr3	37613931	Gm15450	pseudogene	0.0602168	0.000667557	0.0068612
chr3	37613932	Gm15450	pseudogene	0.0318519	0.00535353	0.0227868
chr3	37613935	Gm15450	pseudogene	0.0312622	0.00353833	0.0178437
chr3	37613974	Gm15450	pseudogene	0.0448605	4.35504e-06	0.000681116
chr3	37613976	Gm15450	pseudogene	0.0308205	0.00212052	0.0132055
chr3	37613981	Gm15450	pseudogene	0.0617695	0.000417845	0.0053444
chr3	37613982	Gm15450	pseudogene	0.0860895	1.9252e-05	0.00123509
chr3	37613983	Gm15450	pseudogene	0.0352545	0.000712476	0.00710643
chr3	37614006	Gm15450	pseudogene	0.0325165	0.00181165	0.0120474
chr3	37614015	Gm15450	pseudogene	0.0532583	0.000623641	0.00661035
chr3	37614016	Gm15450	pseudogene	0.0344292	0.000160882	0.00330171
chr3	37614019	Gm15450	pseudogene	0.0394227	0.00365826	0.0182029
chr3	37614027	Gm15450	pseudogene	0.0309395	0.00274804	0.015386
chr3	37614030	Gm15450	pseudogene	0.0329263	0.000704454	0.00706268
chr3	37614035	Gm15450	pseudogene	0.0357381	0.000410796	0.00529792
chr3	37614038	Gm15450	pseudogene	0.0345726	0.00305987	0.0163866
chr3	37614039	Gm15450	pseudogene	0.0365691	0.00312189	0.0165805
chr3	37614040	Gm15450	pseudogene	0.0379497	0.00747943	0.0277255
chr3	37614044	Gm15450	pseudogene	0.0715935	0.00204482	0.0129293
chr3	37614045	Gm15450	pseudogene	0.0420522	0.00207675	0.013045
chr3	37614046	Gm15450	pseudogene	0.0430253	0.00142147	0.01044
chr3	37614047	Gm15450	pseudogene	0.0456885	0.00019102	0.00358692
chr3	37614049	Gm15450	pseudogene	0.0438619	0.000258063	0.00417327
chr3	37614050	Gm15450	pseudogene	0.0401226	0.00208204	0.0130641
chr3	37614057	Gm15450	pseudogene	0.0317353	0.00206685	0.0130101
chr3	37614058	Gm15450	pseudogene	0.0356971	0.00588368	0.0240967
chr3	37614059	Gm15450	pseudogene	0.0663367	0.00171371	0.0116592
chr3	37614072	Gm15450	pseudogene	0.0312266	0.000824945	0.00769715
chr3	37614073	Gm15450	pseudogene	0.0323086	0.00060964	0.00653172
chr3	37614076	Gm15450	pseudogene	0.0323168	0.00102836	0.00869701
chr3	37614096	Gm15450	pseudogene	0.0331569	0.00320822	0.0168485
chr3	37614128	Gm5148	protein_coding	0.0396764	0.00557846	0.0233513
chr3	37614130	Gm5148	protein_coding	0.0362522	0.00596192	0.024277
chr3	40612179	Plk4	protein_coding	0.0311737	0.00984731	0.0325908
chr3	40612184	Plk4	protein_coding	0.0302901	0.0145626	0.0414596
chr3	40612191	Plk4	protein_coding	0.0408983	0.018053	0.047384
chr3	40612267	Plk4	protein_coding	0.0440056	0.00782179	0.0284598
chr3	40612272	Plk4	protein_coding	0.0366761	0.0015256	0.0108768
chr3	40612300	Plk4	protein_coding	0.147612	0.0131299	0.0388582
chr3	40612331	Plk4	protein_coding	0.0576503	3.11102e-05	0.00153159
chr3	40612332	Plk4	protein_coding	0.0498608	0.00144863	0.0105539
chr3	40612334	Plk4	protein_coding	0.0919613	0.00158974	0.0111456
chr3	43567636	unannotated	unannotated	0.0401081	0.000887132	0.00800586
chr3	43567642	unannotated	unannotated	0.0512303	0.00552592	0.0232158
chr3	43567649	unannotated	unannotated	0.0390391	0.0128798	0.0383928
chr3	43567650	unannotated	unannotated	0.0494927	0.00599307	0.0243503
chr3	43567673	unannotated	unannotated	0.046465	0.00592404	0.0241855
chr3	43567675	unannotated	unannotated	0.0517007	0.00483239	0.0214615
chr3	43567680	unannotated	unannotated	0.0312696	0.000549521	0.00617925
chr3	43567705	unannotated	unannotated	0.0337627	0.00106722	0.00887601
chr3	51184570	unannotated	unannotated	0.0311527	0.0110368	0.0349183
chr3	51184574	unannotated	unannotated	0.0379143	0.000406522	0.00526888
chr3	51184575	unannotated	unannotated	0.0305893	0.00904355	0.0309933
chr3	51184587	unannotated	unannotated	0.0940934	0.00341943	0.0174881
chr3	51184604	unannotated	unannotated	0.0370966	0.000332827	0.00475222
chr3	51184615	unannotated	unannotated	0.0412878	0.00230377	0.0138682
chr3	51184628	unannotated	unannotated	0.0483408	0.0160278	0.0440212
chr3	51184656	unannotated	unannotated	0.0436551	0.00544437	0.023014
chr3	51184659	unannotated	unannotated	0.0501661	0.0017706	0.0118848
chr3	51209393	Ndufc1	protein_coding	0.0426431	0.00237241	0.0141133
chr3	51209420	Ndufc1	protein_coding	0.0300533	0.00124821	0.00968887
chr3	51209441	Ndufc1	protein_coding	0.0359382	0.00799485	0.0288268
chr3	51211270	Ndufc1	protein_coding	0.0363969	0.00615719	0.0247377
chr3	51211291	Ndufc1	protein_coding	0.034097	0.00830004	0.0294631
chr3	51211306	Ndufc1	protein_coding	0.0655828	0.00128649	0.00985731
chr3	51211307	Ndufc1	protein_coding	0.0396688	0.00616498	0.0247553
chr3	51212069	Ndufc1	protein_coding	0.0305131	0.00624303	0.0249441
chr3	51212080	Ndufc1	protein_coding	0.0777818	0.00077847	0.00746056
chr3	51212081	Ndufc1	protein_coding	0.0328953	0.0170776	0.0457965
chr3	51212082	Ndufc1	protein_coding	0.0348163	0.00234325	0.0140114
chr3	51212091	Ndufc1	protein_coding	0.0407655	0.000460498	0.00562651
chr3	51212092	Ndufc1	protein_coding	0.0351518	0.00222911	0.0136002
chr3	51212098	Ndufc1	protein_coding	0.0358807	0.000378598	0.00507676
chr3	51212148	Ndufc1	protein_coding	0.0487566	0.00507435	0.0220844
chr3	51212150	Ndufc1	protein_coding	0.0567451	0.000197882	0.00365437
chr3	51212151	Ndufc1	protein_coding	0.0519081	2.4775e-05	0.00138057
chr3	51212152	Ndufc1	protein_coding	0.0314643	0.00457919	0.020789
chr3	51212155	Ndufc1	protein_coding	0.0804799	0.0135593	0.0396485
chr3	51212805	Ndufc1	protein_coding	0.0779423	0.00617456	0.0247796
chr3	51212812	Ndufc1	protein_coding	0.0303839	9.21001e-05	0.00253362
chr3	51212822	Ndufc1	protein_coding	0.0499704	0.00245442	0.0143971
chr3	51212832	Ndufc1	protein_coding	0.0397663	0.00796761	0.0287713
chr3	51212859	Ndufc1	protein_coding	0.0665388	0.0101595	0.0332124
chr3	51265028	Naa15	protein_coding	0.0585105	0.00122482	0.0095862
chr3	51265029	Naa15	protein_coding	0.0375576	0.0114922	0.0357683
chr3	51265060	Naa15	protein_coding	0.0582221	0.00262003	0.014955
chr3	51265075	Naa15	protein_coding	0.0308168	0.0164053	0.0446664
chr3	51265081	Naa15	protein_coding	0.0403889	0.0170207	0.045705
chr3	53496305	unannotated	unannotated	0.0409224	0.00593874	0.0242229
chr3	53496308	unannotated	unannotated	0.0615966	0.00402635	0.0192701
chr3	53496311	unannotated	unannotated	0.032549	0.00474487	0.0212317
chr3	53496319	unannotated	unannotated	0.0356711	0.0174407	0.0463883
chr3	53496327	unannotated	unannotated	0.0343893	0.0032669	0.0170281
chr3	53496342	unannotated	unannotated	0.0364894	0.00593341	0.0242087
chr3	53496374	unannotated	unannotated	0.0532949	0.0181901	0.0476074
chr3	53496377	unannotated	unannotated	0.0913761	0.0119328	0.0366023
chr3	54285638	Gm5641	pseudogene	0.0450311	3.6161e-05	0.00164369
chr3	54285651	Gm5641	pseudogene	0.0347158	0.0126609	0.0379822
chr3	54285657	Gm5641	pseudogene	0.0319197	0.0141704	0.0407544
chr3	54285671	Gm5641	pseudogene	0.0496522	0.00364797	0.0181716
chr3	54285672	Gm5641	pseudogene	0.0879215	0.00645405	0.0254318
chr3	54285696	Gm5641	pseudogene	0.030998	0.00853075	0.0299417
chr3	54285704	Gm5641	pseudogene	0.0532204	0.00391644	0.0189587
chr3	54285717	Gm5641	pseudogene	0.0343445	0.0085889	0.030066
chr3	54532672	Exosc8	protein_coding	0.0427282	0.0088338	0.0305726
chr3	57521686	unannotated	unannotated	0.0610234	0.000697956	0.00702819
chr3	57521687	unannotated	unannotated	0.0789286	0.00112142	0.00912625
chr3	57521688	unannotated	unannotated	0.050407	0.0033475	0.0172744
chr3	57521726	unannotated	unannotated	0.0353573	0.000519228	0.0059909
chr3	57521727	unannotated	unannotated	0.04433	0.00119547	0.00945622
chr3	57521734	unannotated	unannotated	0.0349614	0.000869731	0.00792182
chr3	57521735	unannotated	unannotated	0.0436236	0.000133411	0.00301813
chr3	57521811	unannotated	unannotated	0.0369009	0.000268023	0.00425408
chr3	57521965	unannotated	unannotated	0.040208	0.0013718	0.0102294
chr3	57521995	unannotated	unannotated	0.0342943	0.00689934	0.0264393
chr3	57522002	unannotated	unannotated	0.0360425	0.00637218	0.0252443
chr3	57522006	unannotated	unannotated	0.0331428	0.000102583	0.00266479
chr3	57522014	unannotated	unannotated	0.0432061	0.0023131	0.0139027
chr3	57522019	unannotated	unannotated	0.0335212	0.00411758	0.019524
chr3	57522030	unannotated	unannotated	0.0396961	0.00753573	0.0278482
chr3	57522037	unannotated	unannotated	0.0319457	0.00195004	0.0125731
chr3	57522038	unannotated	unannotated	0.0444869	0.00961966	0.0321453
chr3	57522039	unannotated	unannotated	0.0433162	0.000175273	0.00344033
chr3	57522040	unannotated	unannotated	0.0375996	0.00297551	0.0161182
chr3	57522041	unannotated	unannotated	0.0386383	0.00525759	0.0225444
chr3	57522049	unannotated	unannotated	0.0435922	0.00498427	0.0218541
chr3	57522064	unannotated	unannotated	0.0331856	0.0118739	0.0364919
chr3	57522066	unannotated	unannotated	0.0594282	6.471e-05	0.00213746
chr3	57522088	unannotated	unannotated	0.0341306	0.00995149	0.0327995
chr3	57906495	unannotated	unannotated	0.0434354	0.00913306	0.0311687
chr3	57906500	unannotated	unannotated	0.0684643	0.000520438	0.00599771
chr3	57906501	unannotated	unannotated	0.052693	0.00192412	0.0124732
chr3	57906623	unannotated	unannotated	0.0503394	0.00397646	0.0191289
chr3	57906624	unannotated	unannotated	0.0741846	0.000195727	0.00363361
chr3	57906626	unannotated	unannotated	0.0325117	0.0101007	0.0330992
chr3	57906670	unannotated	unannotated	0.0306302	3.15945e-05	0.00154152
chr3	57906738	unannotated	unannotated	0.0526449	0.00283227	0.0156596
chr3	57906740	unannotated	unannotated	0.0317996	0.000217378	0.00383461
chr3	57906744	unannotated	unannotated	0.0452822	9.82005e-05	0.00261024
chr3	57906762	unannotated	unannotated	0.0414182	0.00624885	0.024958
chr3	57906800	unannotated	unannotated	0.0328998	0.0175638	0.0465883
chr3	57906807	unannotated	unannotated	0.0327182	0.00507363	0.0220825
chr3	57906813	unannotated	unannotated	0.0370093	0.00713541	0.0269699
chr3	57906857	unannotated	unannotated	0.0319133	0.00459652	0.0208361
chr3	57906910	unannotated	unannotated	0.0422402	0.0142828	0.0409579
chr3	57906928	Gm5537	pseudogene	0.0702666	0.000522153	0.00600758
chr3	57906939	Gm5537	pseudogene	0.0467295	0.00166272	0.0114478
chr3	57906952	Gm5537	pseudogene	0.0617365	0.0059712	0.0242995
chr3	57906958	Gm5537	pseudogene	0.0876944	0.0161386	0.0442071
chr3	57906973	Gm5537	pseudogene	0.0315592	0.0100741	0.0330472
chr3	57906983	Gm5537	pseudogene	0.0494389	0.0191572	0.0491337
chr3	57907006	Gm5537	pseudogene	0.0572438	0.0187607	0.0485144
chr3	57907019	Gm5537	pseudogene	0.0349578	0.0146551	0.0416273
chr3	58791078	unannotated	unannotated	0.17305	4.07953e-05	0.00173443
chr3	58791094	Gm10071	protein_coding	0.0723571	0.00348091	0.0176727
chr3	58791107	Gm10071	protein_coding	0.149875	0.000223161	0.00388463
chr3	58791121	Gm10071	protein_coding	0.0588797	0.000289441	0.00442575
chr3	58791123	Gm10071	protein_coding	0.0307395	0.0150187	0.04227
chr3	58791125	Gm10071	protein_coding	0.0910242	0.0127685	0.0381839
chr3	58791129	Gm10071	protein_coding	0.0363819	0.00758579	0.0279602
chr3	58791131	Gm10071	protein_coding	0.0606186	0.00504089	0.021997
chr3	58791153	Gm10071	protein_coding	0.044282	0.00192475	0.0124757
chr3	58791154	Gm10071	protein_coding	0.0338143	0.000800369	0.00757396
chr3	58791157	Gm10071	protein_coding	0.0356542	0.00105209	0.00880908
chr3	58791163	Gm10071	protein_coding	0.0609745	0.0136659	0.0398395
chr3	58791185	Gm10071	protein_coding	0.0961045	0.000355899	0.0049181
chr3	58791204	Gm10071	protein_coding	0.0462478	0.00758297	0.027954
chr3	58791253	Gm10071	protein_coding	0.0329556	0.00807005	0.028988
chr3	58791254	Gm10071	protein_coding	0.031497	0.000652161	0.0067763
chr3	58791308	Gm10071	protein_coding	0.0487759	0.00242198	0.014283
chr3	58791321	Gm10071	protein_coding	0.03127	0.00972169	0.0323419
chr3	58791325	Gm10071	protein_coding	0.050257	0.00561074	0.0234297
chr3	58791331	Gm10071	protein_coding	0.0373539	0.00470144	0.0211175
chr3	58791336	Gm10071	protein_coding	0.0373166	0.0149089	0.0420778
chr3	58791342	Gm10071	protein_coding	0.0447772	0.00584062	0.0239921
chr3	58791346	Gm10071	protein_coding	0.0507314	0.00245694	0.014405
chr3	58791350	Gm10071	protein_coding	0.0328423	0.0184979	0.0481005
chr3	58791354	Gm10071	protein_coding	0.0537823	0.00324655	0.0169645
chr3	58791355	Gm10071	protein_coding	0.0470158	0.0101189	0.0331354
chr3	58791358	Gm10071	protein_coding	0.0324412	0.00609808	0.024598
chr3	58791359	Gm10071	protein_coding	0.270067	0.0026836	0.0151699
chr3	58791399	Gm10071	protein_coding	0.064476	0.00643235	0.0253858
chr3	58791413	Gm10071	protein_coding	0.0432641	0.000550598	0.00618542
chr3	58791419	Gm10071	protein_coding	0.0309581	0.0102482	0.0333899
chr3	58791432	Gm10071	protein_coding	0.0432562	0.00919696	0.0313012
chr3	58791436	Gm10071	protein_coding	0.0438031	0.000983445	0.00848297
chr3	58791438	Gm10071	protein_coding	0.0395096	0.00471698	0.0211594
chr3	58791445	Gm10071	protein_coding	0.0407412	0.00194158	0.0125415
chr3	58791448	Gm10071	protein_coding	0.0609166	0.00110203	0.0090347
chr3	58791458	Gm10071	protein_coding	0.171482	8.9589e-05	0.00250183
chr3	58791463	Gm10071	protein_coding	0.0775839	0.00498219	0.0218488
chr3	58791468	Gm10071	protein_coding	0.0427673	0.00611423	0.0246344
chr3	58791470	Gm10071	protein_coding	0.0385539	0.0123713	0.0374381
chr3	58791473	Gm10071	protein_coding	0.0357753	0.0182145	0.0476497
chr3	58791478	Gm10071	protein_coding	0.223903	0.0022895	0.0138154
chr3	58791483	Gm10071	protein_coding	0.0413651	0.00820921	0.0292754
chr3	58791484	Gm10071	protein_coding	0.0603205	0.00599518	0.024355
chr3	58791485	Gm10071	protein_coding	0.0465123	0.00141306	0.0104048
chr3	58791503	Gm10071	protein_coding	0.0610582	0.00100953	0.00860928
chr3	58791505	Gm10071	protein_coding	0.282929	0.000941979	0.00827972
chr3	58791506	Gm10071	protein_coding	0.0403291	0.00260492	0.0149053
chr3	58791508	Gm10071	protein_coding	0.0654392	0.00951056	0.0319264
chr3	58791558	Gm10071	protein_coding	0.0382808	0.00154987	0.0109813
chr3	58791564	Gm10071	protein_coding	0.044449	0.00457488	0.0207761
chr3	58791565	Gm10071	protein_coding	0.0710596	0.00065591	0.00679769
chr3	58791573	Gm10071	protein_coding	0.0402497	0.00271238	0.015266
chr3	58791581	Gm10071	protein_coding	0.0569789	0.0142702	0.0409354
chr3	60682212	Gm8325	protein_coding	0.0655117	0.00582696	0.0239589
chr3	60682215	Gm8325	protein_coding	0.0303754	0.0196365	0.0498849
chr3	60682223	Gm8325	protein_coding	0.042406	0.0131029	0.0388085
chr3	60682232	Gm8325	protein_coding	0.0903409	7.7622e-05	0.0023339
chr3	60682237	Gm8325	protein_coding	0.0369961	0.00350877	0.0177551
chr3	60682238	Gm8325	protein_coding	0.0533492	0.014154	0.040725
chr3	60682242	Gm8325	protein_coding	0.0433671	0.00856959	0.0300258
chr3	60682264	Gm8325	protein_coding	0.0523515	0.0083213	0.0295093
chr3	60682275	Gm8325	protein_coding	0.0552029	0.0161655	0.0442541
chr3	60682277	Gm8325	protein_coding	0.0321971	0.00601441	0.0244002
chr3	60682278	Gm8325	protein_coding	0.0713983	0.000130547	0.00298621
chr3	60682281	Gm8325	protein_coding	0.0326228	0.00022071	0.00386151
chr3	60682282	Gm8325	protein_coding	0.0312076	0.00439736	0.020296
chr3	60682292	Gm8325	protein_coding	0.0385861	0.00249623	0.0145373
chr3	60682330	Gm8325	protein_coding	0.0693994	0.0136392	0.0397918
chr3	60682336	Gm8325	protein_coding	0.0788857	0.00457148	0.0207665
chr3	60682339	Gm8325	protein_coding	0.033264	4.99833e-05	0.0019035
chr3	60682356	Gm8325	protein_coding	0.111651	2.20913e-05	0.00130746
chr3	60682357	Gm8325	protein_coding	0.0512229	0.00864344	0.0301824
chr3	60682358	Gm8325	protein_coding	0.0773462	0.00101194	0.00862015
chr3	60682359	Gm8325	protein_coding	0.0376624	0.00779371	0.028399
chr3	60682362	Gm8325	protein_coding	0.0329586	0.0139248	0.0403048
chr3	60682363	Gm8325	protein_coding	0.0624556	0.000965233	0.0083925
chr3	60682381	Gm8325	protein_coding	0.0300585	0.00380981	0.0186442
chr3	60682384	Gm8325	protein_coding	0.0319826	0.00232519	0.0139464
chr3	60682388	Gm8325	protein_coding	0.0354869	0.0180115	0.0473143
chr3	60682414	Gm8325	protein_coding	0.0356763	0.00104186	0.00876152
chr3	60682419	Gm8325	protein_coding	0.0422158	0.0134642	0.0394739
chr3	60682438	Gm8325	protein_coding	0.0586858	0.003888	0.0188737
chr3	60682449	Gm8325	protein_coding	0.103839	1.03951e-05	0.000961808
chr3	60682464	Gm8325	protein_coding	0.0485657	0.000489452	0.00580906
chr3	60682469	Gm8325	protein_coding	0.0649728	2.54321e-05	0.00139769
chr3	60682490	Gm8325	protein_coding	0.037183	0.00250329	0.0145616
chr3	60682491	Gm8325	protein_coding	0.0363707	0.000684803	0.00695674
chr3	60682492	Gm8325	protein_coding	0.0367029	0.00017159	0.00340329
chr3	60682498	Gm8325	protein_coding	0.0322373	0.000310674	0.00459099
chr3	60682499	Gm8325	protein_coding	0.0518264	0.000155097	0.00324355
chr3	60682500	Gm8325	protein_coding	0.0354631	0.00106866	0.00888113
chr3	60682501	Gm8325	protein_coding	0.0550536	0.00306768	0.0164096
chr3	60682502	Gm8325	protein_coding	0.0652284	0.00222506	0.0135846
chr3	60682507	Gm8325	protein_coding	0.0343358	0.000117653	0.00284263
chr3	60682510	Gm8325	protein_coding	0.0368322	0.00771061	0.0282248
chr3	60682527	Gm8325	protein_coding	0.0301701	0.00156684	0.0110528
chr3	60682528	Gm8325	protein_coding	0.0376761	0.0132405	0.0390623
chr3	60682540	Gm8325	protein_coding	0.0456278	0.00529454	0.0226404
chr3	60682553	Gm8325	protein_coding	0.0456299	0.000234185	0.00397883
chr3	60682554	Gm8325	protein_coding	0.0456541	0.00131976	0.00999977
chr3	60682558	Gm8325	protein_coding	0.0609126	0.00247068	0.0144517
chr3	60682560	Gm8325	protein_coding	0.0308912	0.0104805	0.0338424
chr3	60682564	Gm8325	protein_coding	0.0524105	0.000652698	0.00677881
chr3	60682565	Gm8325	protein_coding	0.0432311	0.00292035	0.0159476
chr3	60682566	Gm8325	protein_coding	0.0317052	0.00395257	0.01906
chr3	60682575	Gm8325	protein_coding	0.0350257	0.00135155	0.0101397
chr3	60682599	Gm8325	protein_coding	0.0314682	0.00205404	0.0129611
chr3	60682608	Gm8325	protein_coding	0.0347738	0.000167084	0.00336287
chr3	60682621	Gm8325	protein_coding	0.0319568	0.00592388	0.024185
chr3	60682624	Gm8325	protein_coding	0.0355168	0.00133377	0.0100608
chr3	60682630	Gm8325	protein_coding	0.0352541	0.00384746	0.0187547
chr3	60682654	Gm8325	protein_coding	0.037305	0.00093517	0.0082477
chr3	60682669	Gm8325	protein_coding	0.0343419	0.000255948	0.00415812
chr3	60682674	Gm8325	protein_coding	0.0307112	0.00197142	0.0126518
chr3	60682738	Gm8325	protein_coding	0.0321734	0.0194674	0.0496211
chr3	60682742	Gm8325	protein_coding	0.036985	0.0105037	0.0338899
chr3	60682743	Gm8325	protein_coding	0.0305578	0.0190275	0.0489296
chr3	60682748	Gm8325	protein_coding	0.0355331	9.27071e-06	0.00091608
chr3	60682762	unannotated	unannotated	0.0351915	0.000966958	0.00840066
chr3	61962981	unannotated	unannotated	0.0876644	0.000987172	0.00849958
chr3	61962999	unannotated	unannotated	0.0312895	0.00101367	0.008627
chr3	61963001	unannotated	unannotated	0.0359678	0.00143525	0.0104998
chr3	61963020	unannotated	unannotated	0.038662	0.00899038	0.0308881
chr3	61963058	unannotated	unannotated	0.0308774	0.00429274	0.0200112
chr3	61963081	unannotated	unannotated	0.0307586	0.0111452	0.0351242
chr3	61963085	unannotated	unannotated	0.0399929	2.99008e-05	0.00150266
chr3	61963091	unannotated	unannotated	0.049692	0.000280945	0.0043603
chr3	61963092	unannotated	unannotated	0.0508885	5.72184e-06	0.000755718
chr3	61963117	unannotated	unannotated	0.0407383	4.55655e-05	0.00182436
chr3	61963125	unannotated	unannotated	0.0778932	0.000530606	0.00606055
chr3	61963221	unannotated	unannotated	0.0308995	0.00605054	0.0244848
chr3	61963226	unannotated	unannotated	0.0850545	0.00118763	0.00942215
chr3	61963227	unannotated	unannotated	0.0419991	0.000142535	0.00311224
chr3	61963228	unannotated	unannotated	0.0705368	0.00251401	0.0145993
chr3	61963235	unannotated	unannotated	0.0607314	0.00039623	0.00519724
chr3	61963241	unannotated	unannotated	0.04014	0.0021005	0.013134
chr3	61963271	unannotated	unannotated	0.0356431	0.0108949	0.034652
chr3	61963278	unannotated	unannotated	0.0392859	0.016255	0.0444078
chr3	62304908	Dhx36	protein_coding	0.561055	1.25306e-05	0.00103743
chr3	62304911	Dhx36	protein_coding	0.07	0.0142068	0.0408179
chr3	62304916	Dhx36	protein_coding	0.0678073	0.00185573	0.0122124
chr3	62304924	Dhx36	protein_coding	0.0639716	0.000874541	0.00794529
chr3	62305912	Dhx36	protein_coding	0.0485926	0.000893686	0.00803817
chr3	62305919	Dhx36	protein_coding	0.0392165	0.0161043	0.0441507
chr3	62305925	Dhx36	protein_coding	0.0540451	0.00470605	0.0211317
chr3	62305926	Dhx36	protein_coding	0.0422663	0.00697648	0.0266132
chr3	62305929	Dhx36	protein_coding	0.0418237	0.00523707	0.0224941
chr3	62305931	Dhx36	protein_coding	0.0396737	0.00390184	0.0189139
chr3	62305933	Dhx36	protein_coding	0.0430605	0.00138823	0.0102997
chr3	62305952	Dhx36	protein_coding	0.0616259	0.0105466	0.033972
chr3	62305963	Dhx36	protein_coding	0.0365263	0.0138338	0.0401442
chr3	62305971	Dhx36	protein_coding	0.042427	0.00634303	0.0251786
chr3	62305980	Dhx36	protein_coding	0.0372242	0.0164718	0.0447778
chr3	62305982	Dhx36	protein_coding	0.0360866	0.0184819	0.0480765
chr3	62305985	Dhx36	protein_coding	0.0894428	0.011797	0.0363467
chr3	62305991	Dhx36	protein_coding	0.0382565	0.00448116	0.0205228
chr3	62305992	Dhx36	protein_coding	0.0852873	0.01568	0.0434236
chr3	62306003	Dhx36	protein_coding	0.0358655	0.00750387	0.0277788
chr3	62306019	Dhx36	protein_coding	0.0455069	0.00134318	0.0101026
chr3	62310682	Dhx36	protein_coding	0.0580026	0.00277952	0.0154886
chr3	62310683	Dhx36	protein_coding	0.036323	0.00022256	0.00388015
chr3	62310688	Dhx36	protein_coding	0.0466538	0.0013967	0.0103353
chr3	62310698	Dhx36	protein_coding	0.0504816	0.0144045	0.0411714
chr3	62310717	Dhx36	protein_coding	0.0515224	0.0106256	0.0341217
chr3	62310721	Dhx36	protein_coding	0.0541092	0.0143941	0.041152
chr3	62310726	Dhx36	protein_coding	0.0310343	0.017351	0.0462454
chr3	62310729	Dhx36	protein_coding	0.0419063	0.00313256	0.0166141
chr3	62310731	Dhx36	protein_coding	0.0559801	0.00145999	0.0106021
chr3	62310732	Dhx36	protein_coding	0.0389715	0.0180173	0.0473239
chr3	62310734	Dhx36	protein_coding	0.0350129	0.00457188	0.0207673
chr3	62310735	Dhx36	protein_coding	0.042868	0.00731916	0.0273792
chr3	62310746	Dhx36	protein_coding	0.0723117	0.00317539	0.0167473
chr3	62310757	Dhx36	protein_coding	0.0333644	0.0061435	0.0247064
chr3	62310800	Dhx36	protein_coding	0.0311345	0.0123662	0.037429
chr3	62310804	Dhx36	protein_coding	0.0795601	0.0042571	0.0199136
chr3	62310809	Dhx36	protein_coding	0.0329566	0.0110505	0.0349435
chr3	62310811	Dhx36	protein_coding	0.0706167	0.000280322	0.00435438
chr3	62310812	Dhx36	protein_coding	0.0735655	0.00130366	0.00993289
chr3	62310842	Dhx36	protein_coding	0.0490522	0.00710994	0.0269135
chr3	62310854	Dhx36	protein_coding	0.0428484	0.0101528	0.0331981
chr3	62310861	Dhx36	protein_coding	0.0469838	0.0150838	0.0423864
chr3	62310886	Dhx36	protein_coding	0.0342691	0.00751667	0.0278046
chr3	62310903	Dhx36	protein_coding	0.0945066	0.00288991	0.0158475
chr3	62310904	Dhx36	protein_coding	0.0704142	0.000882368	0.00798298
chr3	62310905	Dhx36	protein_coding	0.0523724	0.000226556	0.00391447
chr3	62310906	Dhx36	protein_coding	0.0523724	0.000226627	0.00391474
chr3	63784151	Gmps	protein_coding	0.0304838	0.0142251	0.0408509
chr3	63784172	Gmps	protein_coding	0.0324404	0.0167716	0.0452837
chr3	63784190	Gmps	protein_coding	0.043925	0.0170951	0.0458257
chr3	63784191	Gmps	protein_coding	0.0485053	0.00783462	0.0284875
chr3	63784192	Gmps	protein_coding	0.071536	0.00522903	0.0224751
chr3	63784194	Gmps	protein_coding	0.0391702	0.0145695	0.0414714
chr3	63784195	Gmps	protein_coding	0.0861031	7.95138e-05	0.00236048
chr3	63784206	Gmps	protein_coding	0.0375385	0.00662991	0.0258365
chr3	63784207	Gmps	protein_coding	0.0598328	0.00572893	0.023723
chr3	63784217	Gmps	protein_coding	0.0321738	3.9688e-05	0.00171205
chr3	63786342	Gmps	protein_coding	0.0506192	0.017549	0.0465658
chr3	63786361	Gmps	protein_coding	0.0306079	0.0111031	0.0350467
chr3	63786365	Gmps	protein_coding	0.0319143	0.00619895	0.024837
chr3	63786367	Gmps	protein_coding	0.0325729	0.00840633	0.0296839
chr3	63786369	Gmps	protein_coding	0.0515523	0.0196344	0.0498811
chr3	63786370	Gmps	protein_coding	0.0442108	0.0181257	0.0475025
chr3	63786382	Gmps	protein_coding	0.144635	0.000111091	0.00276888
chr3	63786384	Gmps	protein_coding	0.0570549	0.00576115	0.0238018
chr3	63786402	Gmps	protein_coding	0.0496393	8.336e-06	0.000876258
chr3	63786403	Gmps	protein_coding	0.0532769	0.00336724	0.0173353
chr3	63819443	Gmps	protein_coding	0.0313049	0.000219571	0.00385331
chr3	63819452	Gmps	protein_coding	0.0387543	6.4834e-05	0.00213968
chr3	63819488	Gmps	protein_coding	0.0339079	0.0168623	0.0454362
chr3	63820561	Gmps	protein_coding	0.0320376	0.0175821	0.0466198
chr3	63820563	Gmps	protein_coding	0.04134	1.68325e-05	0.00117302
chr3	63820585	Gmps	protein_coding	0.0449021	0.000462373	0.00563778
chr3	63820590	Gmps	protein_coding	0.0471599	0.000103307	0.00267331
chr3	63820591	Gmps	protein_coding	0.0552339	0.00633105	0.0251508
chr3	63820598	Gmps	protein_coding	0.0451556	0.0154776	0.0430739
chr3	63820601	Gmps	protein_coding	0.0311726	0.0178952	0.0471197
chr3	63820602	Gmps	protein_coding	0.0362336	0.00960581	0.0321193
chr3	63820604	Gmps	protein_coding	0.0315226	0.000902722	0.00808418
chr3	63820610	Gmps	protein_coding	0.0347847	0.0124016	0.0374985
chr3	63820635	Gmps	protein_coding	0.0380049	0.00326509	0.0170221
chr3	63820654	Gmps	protein_coding	0.0400416	0.00685291	0.0263372
chr3	63820664	Gmps	protein_coding	0.0334252	7.65932e-05	0.00231948
chr3	68820645	Smc4	protein_coding	0.0333488	0.011514	0.035812
chr3	68820672	Smc4	protein_coding	0.0367348	0.0012977	0.00990503
chr3	68820673	Smc4	protein_coding	0.129954	0.000223627	0.00388839
chr3	68821988	Smc4	protein_coding	0.0312931	0.00722469	0.0271696
chr3	68822003	Smc4	protein_coding	0.0433182	7.366e-06	0.000834001
chr3	68822019	Smc4	protein_coding	0.0332713	0.00126116	0.00974724
chr3	68822022	Smc4	protein_coding	0.0473444	0.00606699	0.024522
chr3	68822026	Smc4	protein_coding	0.0855268	0.00126479	0.00976333
chr3	68822029	Smc4	protein_coding	0.0928494	0.00691259	0.0264707
chr3	68822030	Smc4	protein_coding	0.0646937	0.00051977	0.0059938
chr3	68822031	Smc4	protein_coding	0.0750702	0.014196	0.0407998
chr3	68822035	Smc4	protein_coding	0.101871	0.00448995	0.0205459
chr3	68822036	Smc4	protein_coding	0.112905	0.00162757	0.0112988
chr3	68822049	Smc4	protein_coding	0.0417198	0.00337982	0.0173693
chr3	68822057	Smc4	protein_coding	0.0320403	0.00873086	0.0303618
chr3	68822074	Smc4	protein_coding	0.0336456	0.0127609	0.0381718
chr3	68822078	Smc4	protein_coding	0.0385011	0.00351666	0.0177777
chr3	68822105	Smc4	protein_coding	0.0311184	0.00938041	0.0316696
chr3	68822130	Smc4	protein_coding	0.0555916	0.0059526	0.0242545
chr3	68823152	Smc4	protein_coding	0.0435538	0.00527821	0.0225974
chr3	68823157	Smc4	protein_coding	0.0543109	0.0107291	0.0343273
chr3	68823169	Smc4	protein_coding	0.04152	0.00366189	0.0182135
chr3	68823210	Smc4	protein_coding	0.0318788	0.000177717	0.00346598
chr3	68823211	Smc4	protein_coding	0.0468266	0.000389731	0.00515283
chr3	68823229	Smc4	protein_coding	0.0585128	0.00102306	0.00866953
chr3	68823236	Smc4	protein_coding	0.0953395	0.00636841	0.0252354
chr3	68823238	Smc4	protein_coding	0.0937149	0.00134026	0.0100898
chr3	68823242	Smc4	protein_coding	0.0753787	0.00397495	0.0191246
chr3	68825183	Smc4	protein_coding	0.046009	0.00488475	0.0215952
chr3	68825184	Smc4	protein_coding	0.0300463	0.0126349	0.0379352
chr3	68825188	Smc4	protein_coding	0.0402754	0.00790699	0.0286385
chr3	68825189	Smc4	protein_coding	0.089382	0.00541374	0.0229361
chr3	68825190	Smc4	protein_coding	0.0782716	0.002119	0.0132015
chr3	68825204	Smc4	protein_coding	0.0369267	0.00712317	0.0269446
chr3	68825208	Smc4	protein_coding	0.047291	0.00210666	0.0131564
chr3	68825213	Smc4	protein_coding	0.0386087	0.00480818	0.0213997
chr3	68825230	Smc4	protein_coding	0.0342253	0.00413954	0.0195844
chr3	68825240	Smc4	protein_coding	0.0342559	0.00918435	0.031275
chr3	73365628	unannotated	unannotated	0.0400488	0.00297435	0.016115
chr3	73365646	unannotated	unannotated	0.0366644	0.00105118	0.00880485
chr3	73365647	unannotated	unannotated	0.0378596	0.0015071	0.0108006
chr3	73365648	unannotated	unannotated	0.0356189	0.00300502	0.0162167
chr3	73365656	unannotated	unannotated	0.0770414	0.00413984	0.0195852
chr3	73365658	unannotated	unannotated	0.0305104	0.0124748	0.0376301
chr3	73365712	unannotated	unannotated	0.0351368	0.00186674	0.0122533
chr3	73365716	unannotated	unannotated	0.0689089	0.0162276	0.0443615
chr3	73365717	unannotated	unannotated	0.0485262	0.00113685	0.00919405
chr3	73365718	unannotated	unannotated	0.0301541	0.00637805	0.025258
chr3	73365719	unannotated	unannotated	0.0441122	0.00172837	0.0117194
chr3	73365740	unannotated	unannotated	0.0381042	0.00125405	0.00971591
chr3	73365741	unannotated	unannotated	0.0308513	0.0037234	0.0183931
chr3	73365742	unannotated	unannotated	0.0384497	0.00240164	0.0142135
chr3	73365776	unannotated	unannotated	0.0434972	0.00537759	0.0228461
chr3	73365780	unannotated	unannotated	0.0435073	0.00032223	0.00467564
chr3	73365792	unannotated	unannotated	0.0375777	0.00456677	0.0207542
chr3	73365802	unannotated	unannotated	0.0447426	0.000741011	0.00726226
chr3	73365807	unannotated	unannotated	0.0474994	0.000912235	0.00813342
chr3	78769437	unannotated	unannotated	0.0311914	0.000561903	0.00625437
chr3	78769452	unannotated	unannotated	0.0463527	0.0121242	0.036964
chr3	78769463	unannotated	unannotated	0.106575	0.00369294	0.0183055
chr3	78769473	unannotated	unannotated	0.0390905	0.000307896	0.00457004
chr3	78769482	unannotated	unannotated	0.0513748	0.00873051	0.0303609
chr3	78769486	unannotated	unannotated	0.0553096	2.78337e-05	0.00145667
chr3	78769489	unannotated	unannotated	0.0792402	0.01064	0.0341521
chr3	78769504	unannotated	unannotated	0.0526961	0.000585659	0.00639698
chr3	79411443	Etfdh	protein_coding	0.0307983	0.0144668	0.0412817
chr3	79411454	Etfdh	protein_coding	0.0687736	0.00217106	0.0133893
chr3	79411455	Etfdh	protein_coding	0.0458029	0.00151544	0.0108367
chr3	79411456	Etfdh	protein_coding	0.0442766	0.00382797	0.018699
chr3	79411457	Etfdh	protein_coding	0.0320025	3.48822e-05	0.00161549
chr3	79411471	Etfdh	protein_coding	0.0758036	0.00076485	0.00738985
chr3	79411473	Etfdh	protein_coding	0.0600685	0.0026688	0.01512
chr3	79411474	Etfdh	protein_coding	0.0483667	0.0107177	0.0343046
chr3	79411475	Etfdh	protein_coding	0.0361495	0.00809676	0.029044
chr3	79411510	Etfdh	protein_coding	0.0495339	0.00564681	0.0235196
chr3	79411522	Etfdh	protein_coding	0.0346736	0.0014096	0.010391
chr3	79411523	Etfdh	protein_coding	0.041004	0.00368767	0.018291
chr3	79411524	Etfdh	protein_coding	0.10092	2.32476e-05	0.00133873
chr3	79411525	Etfdh	protein_coding	0.0360046	0.000975887	0.00844547
chr3	79411527	Etfdh	protein_coding	0.0408996	0.0126961	0.0380484
chr3	79411528	Etfdh	protein_coding	0.0455278	0.00348436	0.0176829
chr3	79411534	Etfdh	protein_coding	0.0482851	0.00219129	0.0134618
chr3	79411557	Etfdh	protein_coding	0.0547105	0.00162417	0.0112848
chr3	79411595	Etfdh	protein_coding	0.0593407	0.0137569	0.0400068
chr3	79411610	Etfdh	protein_coding	0.0739	0.00117462	0.00936286
chr3	79411621	Etfdh	protein_coding	0.0356052	0.0131321	0.0388624
chr3	79411638	Etfdh	protein_coding	0.0451075	0.0173135	0.0461868
chr3	85719912	Gm9790	pseudogene	0.0539692	0.00353804	0.0178426
chr3	85719931	Gm9790	pseudogene	0.0476431	0.000284114	0.00438458
chr3	85719944	Gm9790	pseudogene	0.0773399	0.0149155	0.0420899
chr3	85719945	Gm9790	pseudogene	0.0742361	0.00229945	0.0138516
chr3	85719946	Gm9790	pseudogene	0.046595	0.0164845	0.0447983
chr3	85719948	Gm9790	pseudogene	0.0661437	0.00111646	0.00910298
chr3	85719954	Gm9790	pseudogene	0.0578369	0.00769974	0.028203
chr3	85719963	Gm9790	pseudogene	0.0592549	0.0163549	0.0445816
chr3	85719964	Gm9790	pseudogene	0.0549796	0.0161169	0.0441731
chr3	85719965	Gm9790	pseudogene	0.0566958	5.28122e-05	0.0019515
chr3	85719974	Gm9790	pseudogene	0.0351494	0.0120445	0.0368137
chr3	85719975	Gm9790	pseudogene	0.0317423	0.0124669	0.0376163
chr3	85720000	unannotated	unannotated	0.0623492	0.00287286	0.0157907
chr3	85720010	unannotated	unannotated	0.0596477	0.00928134	0.0314693
chr3	85720011	unannotated	unannotated	0.0596368	0.00399137	0.019172
chr3	85720016	unannotated	unannotated	0.0736807	0.000187755	0.00355621
chr3	85720017	unannotated	unannotated	0.0428391	0.00652532	0.0255971
chr3	85720021	unannotated	unannotated	0.0499618	0.00267026	0.0151261
chr3	85720038	unannotated	unannotated	0.0350707	3.759e-05	0.00167158
chr3	85720081	unannotated	unannotated	0.0377349	0.00617732	0.0247854
chr3	86475701	Gm3788	pseudogene	0.0432917	3.12091e-05	0.00153316
chr3	86475702	Gm3788	pseudogene	0.0399224	3.79722e-05	0.00167857
chr3	86475706	Gm3788	pseudogene	0.0519129	3.58968e-06	0.000631649
chr3	86475723	Gm3788	pseudogene	0.0322162	0.00144185	0.0105271
chr3	86475729	Gm3788	pseudogene	0.0359285	1.02722e-06	0.000381814
chr3	86475733	Gm3788	pseudogene	0.0357466	0.000371094	0.00502614
chr3	86475742	Gm3788	pseudogene	0.0710227	0.00116511	0.00932274
chr3	86475788	Gm3788	pseudogene	0.0549135	0.000325635	0.0047008
chr3	86475792	Gm3788	pseudogene	0.0330556	0.000323486	0.00468406
chr3	86475794	Gm3788	pseudogene	0.0486785	0.00058189	0.0063735
chr3	86475795	Gm3788	pseudogene	0.0633007	0.000163552	0.00332989
chr3	86475803	Gm3788	pseudogene	0.0413046	5.58524e-06	0.000748588
chr3	86475805	Gm3788	pseudogene	0.0552514	6.47813e-05	0.00213888
chr3	86475823	Gm3788	pseudogene	0.0390814	2.14535e-05	0.00129182
chr3	86475830	Gm3788	pseudogene	0.0381408	1.94385e-05	0.00124023
chr3	86475845	Gm3788	pseudogene	0.034668	0.00207689	0.0130455
chr3	86475846	Gm3788	pseudogene	0.0378679	0.000256083	0.00415877
chr3	86475858	Gm3788	pseudogene	0.0331833	0.00543816	0.0229976
chr3	86475881	Gm3788	pseudogene	0.0309756	0.000250312	0.00411385
chr3	86475897	Gm3788	pseudogene	0.0577948	0.000479542	0.00574611
chr3	86475920	Gm3788	pseudogene	0.0301192	4.33815e-05	0.00178256
chr3	86475924	Gm3788	pseudogene	0.0359355	0.000558175	0.00623107
chr3	86475930	Gm3788	pseudogene	0.0327938	3.87489e-05	0.00169451
chr3	86475935	Gm3788	pseudogene	0.0468736	0.00250674	0.0145743
chr3	86475938	Gm3788	pseudogene	0.0310654	1.98884e-05	0.00125257
chr3	86475939	Gm3788	pseudogene	0.0923381	0.000288886	0.00442219
chr3	86475940	Gm3788	pseudogene	0.0441479	0.00356227	0.0179175
chr3	86475941	Gm3788	pseudogene	0.0406081	0.00203203	0.012882
chr3	86475944	Gm3788	pseudogene	0.030073	0.000834483	0.00774397
chr3	86475946	Gm3788	pseudogene	0.0320146	5.28015e-06	0.000734946
chr3	86475949	Gm3788	pseudogene	0.030413	0.000486585	0.0057919
chr3	86475953	Gm3788	pseudogene	0.0389526	4.5234e-05	0.00181789
chr3	86475957	Gm3788	pseudogene	0.0414514	0.00281304	0.0155951
chr3	86475961	Gm3788	pseudogene	0.0392891	7.97612e-06	0.00085941
chr3	86475963	Gm3788	pseudogene	0.0331438	0.000371566	0.00502953
chr3	86475972	Gm3788	pseudogene	0.0394689	0.000573672	0.00632228
chr3	86475974	Gm3788	pseudogene	0.0634692	3.09802e-05	0.00152978
chr3	86475975	Gm3788	pseudogene	0.0642635	0.000141934	0.00310631
chr3	86475976	Gm3788	pseudogene	0.0310251	4.07327e-06	0.000663725
chr3	86475997	Gm3788	pseudogene	0.0310102	0.00246558	0.0144338
chr3	86476015	Gm3788	pseudogene	0.0303153	0.00196016	0.0126102
chr3	86476052	Gm3788	pseudogene	0.0385108	0.00252213	0.0146262
chr3	86476060	Gm3788	pseudogene	0.0311598	5.27098e-05	0.00194949
chr3	86476066	Gm3788	pseudogene	0.0702608	1.86669e-05	0.00122039
chr3	86476072	Gm3788	pseudogene	0.0316951	0.00567461	0.0235882
chr3	86476090	Gm3788	pseudogene	0.0410846	5.40154e-05	0.00197222
chr3	86476097	Gm3788	pseudogene	0.0488943	0.00499974	0.0218915
chr3	86476098	Gm3788	pseudogene	0.0450258	0.00292722	0.0159688
chr3	86476099	Gm3788	pseudogene	0.0355937	0.000703971	0.00705987
chr3	86476107	Gm3788	pseudogene	0.0310023	0.00261082	0.0149254
chr3	86476109	Gm3788	pseudogene	0.0359846	0.00172223	0.0116944
chr3	86476133	Gm3788	pseudogene	0.0312691	0.0031017	0.0165184
chr3	87011262	unannotated	unannotated	0.0449464	0.013562	0.0396526
chr3	87011271	unannotated	unannotated	0.037233	0.0161752	0.0442714
chr3	87011273	unannotated	unannotated	0.0503726	0.016558	0.0449221
chr3	87011280	unannotated	unannotated	0.0685365	0.00931734	0.0315433
chr3	87011281	unannotated	unannotated	0.0504609	0.00847075	0.0298165
chr3	87011283	unannotated	unannotated	0.0464286	0.00141866	0.0104275
chr3	87011290	unannotated	unannotated	0.0382381	0.00605825	0.0245022
chr3	87011293	unannotated	unannotated	0.0695656	0.0127662	0.0381808
chr3	87011297	unannotated	unannotated	0.0433586	0.000363524	0.0049722
chr3	87011332	unannotated	unannotated	0.0393864	0.000981847	0.00847636
chr3	87011342	unannotated	unannotated	0.0357478	0.0167013	0.0451639
chr3	87011369	unannotated	unannotated	0.0335369	0.0126389	0.0379433
chr3	87011384	unannotated	unannotated	0.0455737	0.000108011	0.00273219
chr3	87710503	Hdgf	protein_coding	0.074141	0.00378896	0.0185839
chr3	87710518	Hdgf	protein_coding	0.0836547	0.000139129	0.00307709
chr3	87710523	Hdgf	protein_coding	0.0333237	0.00871283	0.0303244
chr3	87710604	Hdgf	protein_coding	0.0526391	0.000804194	0.00759384
chr3	87719250	Hdgf	protein_coding	0.0537742	3.98455e-05	0.00171582
chr3	87719252	Hdgf	protein_coding	0.0304297	0.0122854	0.0372703
chr3	87719253	Hdgf	protein_coding	0.0917349	0.00134622	0.0101166
chr3	87719277	Hdgf	protein_coding	0.0381339	0.0170777	0.0457966
chr3	87719293	Hdgf	protein_coding	0.0372117	0.0106629	0.0341952
chr3	87719352	Hdgf	protein_coding	0.0447929	0.000806645	0.00760526
chr3	87719354	Hdgf	protein_coding	0.0343654	0.0117215	0.0362034
chr3	87719374	Hdgf	protein_coding	0.0392911	0.00305873	0.0163826
chr3	87719385	Hdgf	protein_coding	0.040987	6.85324e-05	0.0021965
chr3	87719440	Hdgf	protein_coding	0.0511441	0.0036649	0.0182237
chr3	87719446	Hdgf	protein_coding	0.0342112	6.41624e-06	0.000790365
chr3	87719503	Hdgf	protein_coding	0.0509713	0.000692742	0.00700108
chr3	87719587	Hdgf	protein_coding	0.0423942	0.000946468	0.0083014
chr3	87719588	Hdgf	protein_coding	0.0690013	9.46141e-05	0.00256606
chr3	87719589	Hdgf	protein_coding	0.0388186	2.105e-05	0.00128202
chr3	87719613	Hdgf	protein_coding	0.0335965	0.010058	0.033015
chr3	87719630	Hdgf	protein_coding	0.0310804	0.000911137	0.00812706
chr3	87719631	Hdgf	protein_coding	0.0396045	3.14841e-05	0.00153907
chr3	87719655	Hdgf	protein_coding	0.0752652	0.00103717	0.00873976
chr3	87719656	Hdgf	protein_coding	0.111889	0.000715242	0.00712202
chr3	87719661	Hdgf	protein_coding	0.26736	7.02082e-05	0.00222261
chr3	87719664	Hdgf	protein_coding	0.366049	1.95456e-06	0.000492801
chr3	87719672	Hdgf	protein_coding	0.273775	0.000376964	0.00506529
chr3	87719673	Hdgf	protein_coding	0.270672	0.000936749	0.00825571
chr3	87719681	Hdgf	protein_coding	0.0562288	0.000791105	0.00752788
chr3	87719686	Hdgf	protein_coding	0.030183	0.00412325	0.0195394
chr3	87719687	Hdgf	protein_coding	0.0487697	0.00746596	0.0276961
chr3	87719689	Hdgf	protein_coding	0.0748078	0.00631835	0.0251188
chr3	87719693	Hdgf	protein_coding	0.113273	0.00178079	0.0119245
chr3	87719694	Hdgf	protein_coding	0.0466238	0.00981244	0.0325255
chr3	87719701	Hdgf	protein_coding	0.0490088	0.00262983	0.0149881
chr3	87719703	Hdgf	protein_coding	0.0378658	0.000453177	0.00557625
chr3	87719706	Hdgf	protein_coding	0.0399376	0.0040967	0.0194672
chr3	87719707	Hdgf	protein_coding	0.0437405	0.00371716	0.0183755
chr3	87719710	Hdgf	protein_coding	0.0327842	0.00427506	0.0199618
chr3	87719712	Hdgf	protein_coding	0.0474056	0.0120968	0.0369145
chr3	87719716	Hdgf	protein_coding	0.0964263	0.00787137	0.0285644
chr3	87719717	Hdgf	protein_coding	0.0577754	0.00493511	0.0217233
chr3	87719718	Hdgf	protein_coding	0.105313	0.0163379	0.044555
chr3	87719736	Hdgf	protein_coding	0.0821078	0.00356662	0.0179311
chr3	87719740	Hdgf	protein_coding	0.0322631	0.0146644	0.0416435
chr3	87719747	Hdgf	protein_coding	0.0576716	0.00136248	0.0101874
chr3	87719748	Hdgf	protein_coding	0.0662899	0.000779853	0.00746789
chr3	87719749	Hdgf	protein_coding	0.0567448	5.72105e-05	0.00202438
chr3	87719750	Hdgf	protein_coding	0.0671717	0.00755223	0.0278856
chr3	87719756	Hdgf	protein_coding	0.0534376	0.013505	0.0395489
chr3	87719757	Hdgf	protein_coding	0.0617516	0.00103647	0.00873659
chr3	87719763	Hdgf	protein_coding	0.0310367	0.00259021	0.0148544
chr3	87719766	Hdgf	protein_coding	0.0804431	0.0115334	0.035849
chr3	87719773	Hdgf	protein_coding	0.0607999	0.000763519	0.00738217
chr3	87719774	Hdgf	protein_coding	0.040858	0.0116378	0.0360469
chr3	87719775	Hdgf	protein_coding	0.0344322	0.00281734	0.0156095
chr3	87719785	Hdgf	protein_coding	0.0339281	6.09802e-05	0.00208267
chr3	87719786	Hdgf	protein_coding	0.0499077	1.62569e-06	0.000458594
chr3	87719790	Hdgf	protein_coding	0.0484742	0.0188195	0.0486067
chr3	87719791	Hdgf	protein_coding	0.077925	0.0138564	0.0401846
chr3	87719797	Hdgf	protein_coding	0.030795	0.00083236	0.00773404
chr3	87719804	Hdgf	protein_coding	0.0445325	0.00386493	0.0188063
chr3	87719805	Hdgf	protein_coding	0.0550483	0.0038166	0.0186653
chr3	87719808	Hdgf	protein_coding	0.0418111	0.00839881	0.0296673
chr3	87719815	Hdgf	protein_coding	0.0608689	0.00705403	0.0267862
chr3	87719819	Hdgf	protein_coding	0.0577763	0.00366135	0.0182123
chr3	87719820	Hdgf	protein_coding	0.0480748	0.000182341	0.00350801
chr3	87719827	Hdgf	protein_coding	0.0379626	0.0185668	0.0482071
chr3	87719828	Hdgf	protein_coding	0.0600021	0.000912097	0.0081329
chr3	87719832	Hdgf	protein_coding	0.14061	0.0082804	0.0294213
chr3	87719836	Hdgf	protein_coding	0.0961347	0.00238705	0.0141635
chr3	87719837	Hdgf	protein_coding	0.0445996	0.00604225	0.024465
chr3	87719842	Hdgf	protein_coding	0.0567368	0.0127682	0.0381839
chr3	87719851	Hdgf	protein_coding	0.03403	0.000387883	0.00514132
chr3	87719866	Hdgf	protein_coding	0.0377921	7.72747e-05	0.00232959
chr3	87719867	Hdgf	protein_coding	0.0433614	0.00576614	0.0238152
chr3	87719868	Hdgf	protein_coding	0.0312044	0.0039445	0.0190375
chr3	87719875	Hdgf	protein_coding	0.0337907	0.00762375	0.0280434
chr3	87719883	Hdgf	protein_coding	0.0397104	0.00450141	0.020576
chr3	87719884	Hdgf	protein_coding	0.046629	4.8922e-05	0.00188464
chr3	87719918	Hdgf	protein_coding	0.031152	0.0115788	0.0359382
chr3	87719919	Hdgf	protein_coding	0.0522579	8.79414e-05	0.00247779
chr3	87719925	Hdgf	protein_coding	0.0385948	0.0154437	0.0430166
chr3	87719926	Hdgf	protein_coding	0.0318432	0.00463437	0.0209389
chr3	87719927	Hdgf	protein_coding	0.0307806	0.00265951	0.0150874
chr3	87719930	Hdgf	protein_coding	0.0329188	0.0168115	0.0453513
chr3	87719931	Hdgf	protein_coding	0.0443069	0.000499432	0.00587251
chr3	87719934	Hdgf	protein_coding	0.0306478	0.000168692	0.00337686
chr3	87719937	Hdgf	protein_coding	0.0516339	0.000473551	0.0057094
chr3	87719962	Hdgf	protein_coding	0.0325356	0.00330227	0.0171391
chr3	87719976	Hdgf	protein_coding	0.033446	0.0131253	0.0388499
chr3	87719985	Hdgf	protein_coding	0.031876	0.0022617	0.0137117
chr3	87720001	Hdgf	protein_coding	0.0331041	4.51582e-06	0.000691936
chr3	87720003	Hdgf	protein_coding	0.03114	1.4138e-05	0.00109207
chr3	87720017	Hdgf	protein_coding	0.0316487	0.0142998	0.040988
chr3	87720022	Hdgf	protein_coding	0.032894	0.00265312	0.0150641
chr3	87720023	Hdgf	protein_coding	0.033759	8.4079e-05	0.00242428
chr3	88124616	Cct3	protein_coding	0.0301323	0.015692	0.0434438
chr3	88124930	Cct3	protein_coding	0.0308642	0.0188748	0.0486916
chr3	88124964	Cct3	protein_coding	0.0394682	0.0148614	0.0419939
chr3	88124987	Cct3	protein_coding	0.0614244	0.00418674	0.0197197
chr3	88125011	Cct3	protein_coding	0.0680943	0.00439408	0.0202869
chr3	88125028	Cct3	protein_coding	0.0397348	0.0190867	0.0490217
chr3	88125047	Cct3	protein_coding	0.0353276	0.00963103	0.0321691
chr3	88125048	Cct3	protein_coding	0.0580408	0.0112727	0.03536
chr3	88125050	Cct3	protein_coding	0.0372895	0.00357514	0.0179558
chr3	88125393	Cct3	protein_coding	0.0435463	2.31062e-05	0.00133502
chr3	88125394	Cct3	protein_coding	0.0438751	0.00993971	0.032777
chr3	88125395	Cct3	protein_coding	0.0324313	0.0119143	0.0365695
chr3	88125400	Cct3	protein_coding	0.0491617	0.00202992	0.012874
chr3	88125403	Cct3	protein_coding	0.0304546	3.91847e-05	0.00170272
chr3	88125419	Cct3	protein_coding	0.0580636	0.00117378	0.00935884
chr3	88125434	Cct3	protein_coding	0.0363738	0.000932335	0.00823335
chr3	88125435	Cct3	protein_coding	0.0331934	0.00391809	0.0189634
chr3	88125439	Cct3	protein_coding	0.0315893	0.000420728	0.00536308
chr3	88125453	Cct3	protein_coding	0.0332839	0.00651471	0.025574
chr3	88125476	Cct3	protein_coding	0.0442121	0.015247	0.0426665
chr3	88125506	Cct3	protein_coding	0.0425896	0.00418782	0.0197224
chr3	88125516	Cct3	protein_coding	0.0451618	0.000832581	0.0077348
chr3	88125522	Cct3	protein_coding	0.0365879	0.00640503	0.0253206
chr3	88125538	Cct3	protein_coding	0.0349828	0.0068059	0.0262328
chr3	88125553	Cct3	protein_coding	0.0395973	0.0069012	0.0264434
chr3	88125554	Cct3	protein_coding	0.0330048	0.011077	0.0349971
chr3	88125556	Cct3	protein_coding	0.0322119	0.000134155	0.00302658
chr3	88125577	Cct3	protein_coding	0.0539724	0.00126891	0.00978258
chr3	88125606	Cct3	protein_coding	0.0344036	0.00317385	0.0167427
chr3	88125611	Cct3	protein_coding	0.0303504	0.00494938	0.0217607
chr3	88125626	Cct3	protein_coding	0.0389568	2.30057e-06	0.000529681
chr3	88132400	0610031J06Rik	protein_coding	0.0300388	0.0177782	0.0469292
chr3	88132412	0610031J06Rik	protein_coding	0.135457	0.0175502	0.0465671
chr3	88132414	0610031J06Rik	protein_coding	0.0698486	0.0137254	0.0399462
chr3	88132437	0610031J06Rik	protein_coding	0.0387349	0.00301363	0.0162448
chr3	88132462	0610031J06Rik	protein_coding	0.0438664	0.00868327	0.030263
chr3	88132463	0610031J06Rik	protein_coding	0.0359251	0.00146037	0.0106037
chr3	88132466	0610031J06Rik	protein_coding	0.0439253	0.0076386	0.0280762
chr3	88132467	0610031J06Rik	protein_coding	0.0360395	0.0112506	0.0353192
chr3	88132468	0610031J06Rik	protein_coding	0.0507264	0.00617255	0.0247737
chr3	88132469	0610031J06Rik	protein_coding	0.032022	0.00652712	0.0256009
chr3	88132470	0610031J06Rik	protein_coding	0.0491973	0.0114179	0.035631
chr3	88132494	0610031J06Rik	protein_coding	0.0414682	0.00748734	0.0277433
chr3	88132518	0610031J06Rik	protein_coding	0.0382489	0.00123166	0.00961522
chr3	88132520	0610031J06Rik	protein_coding	0.0603747	0.00253378	0.014666
chr3	88132526	0610031J06Rik	protein_coding	0.0361859	0.00157392	0.0110806
chr3	88132528	0610031J06Rik	protein_coding	0.0553264	0.00119559	0.00945671
chr3	88132534	0610031J06Rik	protein_coding	0.0668772	0.00910418	0.0311109
chr3	88132539	0610031J06Rik	protein_coding	0.0973725	0.000379683	0.00508415
chr3	88132541	0610031J06Rik	protein_coding	0.0669198	0.00884156	0.0305875
chr3	88166164	Smg5	protein_coding	0.052374	0.0195364	0.0497278
chr3	88198072	Pmf1	protein_coding	0.0499737	0.0054204	0.0229543
chr3	88198075	Pmf1	protein_coding	0.0363487	0.00143729	0.0105084
chr3	88198079	Pmf1	protein_coding	0.0314041	0.00645888	0.0254424
chr3	88198083	Pmf1	protein_coding	0.0653842	0.0194729	0.0496283
chr3	88198087	Pmf1	protein_coding	0.0388639	0.0183116	0.0478012
chr3	88198088	Pmf1	protein_coding	0.06852	0.0128048	0.038253
chr3	88198090	Pmf1	protein_coding	0.0321328	0.000655219	0.00679428
chr3	88198091	Pmf1	protein_coding	0.0333301	0.00840557	0.0296819
chr3	88198102	Pmf1	protein_coding	0.0462644	2.15269e-06	0.000514354
chr3	88198104	Pmf1	protein_coding	0.0645381	0.000763303	0.00738099
chr3	88198105	Pmf1	protein_coding	0.0351521	0.0188359	0.0486315
chr3	88198107	Pmf1	protein_coding	0.0340581	0.0184933	0.0480928
chr3	88198115	Pmf1	protein_coding	0.0328062	0.000534357	0.00608406
chr3	88198116	Pmf1	protein_coding	0.0378675	0.00117974	0.00938514
chr3	88198118	Pmf1	protein_coding	0.0617631	0.00785763	0.0285353
chr3	88198123	Pmf1	protein_coding	0.0349329	0.00225986	0.0137052
chr3	88198127	Pmf1	protein_coding	0.0319016	2.64796e-05	0.00142521
chr3	88198138	Pmf1	protein_coding	0.0492922	0.00970385	0.0323072
chr3	88198151	Pmf1	protein_coding	0.0325398	0.00460898	0.0208706
chr3	88198159	Pmf1	protein_coding	0.0358571	0.0032182	0.0168786
chr3	88198161	Pmf1	protein_coding	0.0307604	0.00905676	0.0310203
chr3	88198178	Pmf1	protein_coding	0.0689248	0.000805705	0.00760122
chr3	88198185	Pmf1	protein_coding	0.0768937	0.00109844	0.00901932
chr3	88198186	Pmf1	protein_coding	0.0410712	0.0154907	0.0430978
chr3	88198205	Pmf1	protein_coding	0.0313275	0.00808698	0.0290244
chr3	88198209	Pmf1	protein_coding	0.0572192	0.0124237	0.0375385
chr3	88198214	Pmf1	protein_coding	0.0423784	0.00921516	0.031337
chr3	88198216	Pmf1	protein_coding	0.0518054	0.00764548	0.0280904
chr3	88198217	Pmf1	protein_coding	0.0607011	0.000665341	0.00684923
chr3	88198224	Pmf1	protein_coding	0.0434678	0.00622531	0.0249021
chr3	88198267	Pmf1	protein_coding	0.0369312	0.00587055	0.0240656
chr3	88198268	Pmf1	protein_coding	0.0321465	5.00561e-05	0.00190499
chr3	88198294	Pmf1	protein_coding	0.100125	0.00189013	0.0123445
chr3	88369722	Ubqln4	protein_coding	0.0522402	0.00215778	0.0133417
chr3	88369723	Ubqln4	protein_coding	0.0307864	0.0157773	0.043592
chr3	88373465	Ubqln4	protein_coding	0.0802906	0.00417843	0.0196956
chr3	88373466	Ubqln4	protein_coding	0.0335059	0.00836022	0.0295904
chr3	88373468	Ubqln4	protein_coding	0.0605829	0.00604726	0.0244776
chr3	88373486	Ubqln4	protein_coding	0.0306423	0.000243734	0.0040583
chr3	88373488	Ubqln4	protein_coding	0.0511874	0.000666705	0.00685692
chr3	88373489	Ubqln4	protein_coding	0.0354576	0.00852885	0.0299385
chr3	88373491	Ubqln4	protein_coding	0.0380744	0.00513722	0.0222426
chr3	88373492	Ubqln4	protein_coding	0.0363713	0.00203929	0.0129078
chr3	88373500	Ubqln4	protein_coding	0.035407	0.000171058	0.00339881
chr3	88373507	Ubqln4	protein_coding	0.0579573	0.000199484	0.00366943
chr3	88373508	Ubqln4	protein_coding	0.047535	0.00442176	0.0203619
chr3	88373509	Ubqln4	protein_coding	0.0342956	0.0130734	0.0387547
chr3	88373519	Ubqln4	protein_coding	0.0395155	0.0181231	0.0474977
chr3	88373523	Ubqln4	protein_coding	0.0558321	0.0190078	0.0488971
chr3	88373525	Ubqln4	protein_coding	0.0329339	0.0135354	0.0396043
chr3	88373530	Ubqln4	protein_coding	0.0774117	0.00857923	0.0300463
chr3	88373531	Ubqln4	protein_coding	0.0930597	0.000283953	0.00438338
chr3	88373534	Ubqln4	protein_coding	0.0556289	0.00250536	0.0145691
chr3	88373535	Ubqln4	protein_coding	0.0933268	0.000622748	0.00660569
chr3	88373537	Ubqln4	protein_coding	0.0632668	0.00256629	0.0147753
chr3	88373538	Ubqln4	protein_coding	0.0716454	0.000965645	0.00839419
chr3	88373540	Ubqln4	protein_coding	0.049176	0.00308531	0.0164666
chr3	88373542	Ubqln4	protein_coding	0.035656	0.0107272	0.0343234
chr3	88373543	Ubqln4	protein_coding	0.0863297	0.00698041	0.0266214
chr3	88373544	Ubqln4	protein_coding	0.0533347	0.00189978	0.0123803
chr3	88373547	Ubqln4	protein_coding	0.0358529	0.0100996	0.0330968
chr3	88373551	Ubqln4	protein_coding	0.0623608	0.0019114	0.0124234
chr3	88373553	Ubqln4	protein_coding	0.0504621	0.00171949	0.011683
chr3	88373554	Ubqln4	protein_coding	0.0358731	0.00843518	0.0297441
chr3	88373555	Ubqln4	protein_coding	0.039959	0.0140079	0.0404611
chr3	88373557	Ubqln4	protein_coding	0.0336037	0.00213376	0.0132537
chr3	88373566	Ubqln4	protein_coding	0.0369092	0.000548897	0.00617535
chr3	88373568	Ubqln4	protein_coding	0.0434237	0.00198153	0.0126876
chr3	88373575	Ubqln4	protein_coding	0.0367669	0.00415071	0.0196156
chr3	88373578	Ubqln4	protein_coding	0.0334665	0.000632327	0.00666076
chr3	88373580	Ubqln4	protein_coding	0.0365451	0.00209134	0.0130971
chr3	88373586	Ubqln4	protein_coding	0.0568226	0.00400657	0.019215
chr3	88373587	Ubqln4	protein_coding	0.0850366	0.00330701	0.0171529
chr3	88373588	Ubqln4	protein_coding	0.0367028	0.00197805	0.0126752
chr3	88373590	Ubqln4	protein_coding	0.0321182	0.015339	0.0428281
chr3	88373597	Ubqln4	protein_coding	0.0318197	0.0194364	0.0495735
chr3	88373631	Ubqln4	protein_coding	0.0387701	0.00221735	0.0135565
chr3	88380167	unannotated	unannotated	0.0575658	0.00602678	0.0244291
chr3	88380171	unannotated	unannotated	0.046537	0.0026282	0.0149832
chr3	88380172	unannotated	unannotated	0.116491	0.000232639	0.00396796
chr3	88380178	unannotated	unannotated	0.0427432	0.000640871	0.0067074
chr3	88380181	unannotated	unannotated	0.0442611	5.65079e-06	0.000752292
chr3	88380184	unannotated	unannotated	0.0496036	0.000205504	0.00372629
chr3	88380185	unannotated	unannotated	0.0372533	0.003494	0.017711
chr3	88380186	unannotated	unannotated	0.0310431	0.00898259	0.0308711
chr3	88380187	unannotated	unannotated	0.0394314	0.00771492	0.0282335
chr3	88380188	unannotated	unannotated	0.0622144	0.0109851	0.0348238
chr3	88380189	unannotated	unannotated	0.0654488	0.00536064	0.0228065
chr3	88380190	unannotated	unannotated	0.0318054	0.00382459	0.0186874
chr3	88380198	unannotated	unannotated	0.0342603	0.00124351	0.00966775
chr3	88380204	unannotated	unannotated	0.0427902	0.00445353	0.0204475
chr3	88380208	unannotated	unannotated	0.0437682	0.00323197	0.0169192
chr3	88380212	unannotated	unannotated	0.0469599	0.000970088	0.00841653
chr3	88380213	unannotated	unannotated	0.0794751	0.000843909	0.00779014
chr3	88380226	unannotated	unannotated	0.0301663	0.00731077	0.0273611
chr3	88380231	unannotated	unannotated	0.0357779	0.00033169	0.00474531
chr3	88380261	unannotated	unannotated	0.0326988	0.00793241	0.0286939
chr3	88380264	unannotated	unannotated	0.0304779	0.0169431	0.0455772
chr3	88380266	unannotated	unannotated	0.034329	6.81815e-05	0.00219113
chr3	88380289	unannotated	unannotated	0.0379351	0.000260488	0.00419502
chr3	88380314	unannotated	unannotated	0.0302517	0.00874919	0.0304001
chr3	88380333	Gm10704	pseudogene	0.0399714	0.000417197	0.00534091
chr3	88380335	Gm10704	pseudogene	0.0596745	0.00104597	0.00878211
chr3	88380340	Gm10704	pseudogene	0.0317698	0.000851857	0.00782934
chr3	88380341	Gm10704	pseudogene	0.0454536	0.00749875	0.0277689
chr3	88380344	Gm10704	pseudogene	0.0639332	0.00364929	0.0181762
chr3	88380349	Gm10704	pseudogene	0.0584621	0.00101276	0.00862294
chr3	88380353	Gm10704	pseudogene	0.0318941	0.00138982	0.0103049
chr3	88380358	Gm10704	pseudogene	0.0349215	0.00182521	0.0120979
chr3	88380363	Gm10704	pseudogene	0.0383662	0.000365227	0.00498418
chr3	88380370	Gm10704	pseudogene	0.0411656	0.00173483	0.0117443
chr3	88380389	Gm10704	pseudogene	0.0310121	0.00762579	0.0280484
chr3	88380393	Gm10704	pseudogene	0.0316576	0.00137562	0.0102447
chr3	88380408	Gm10704	pseudogene	0.0392512	0.0100449	0.0329874
chr3	88380409	Gm10704	pseudogene	0.0565328	0.00305869	0.0163826
chr3	88380412	Gm10704	pseudogene	0.033821	0.00904431	0.0309952
chr3	88380413	Gm10704	pseudogene	0.0316317	0.000261447	0.00420233
chr3	88380414	Gm10704	pseudogene	0.0582112	0.00370409	0.0183363
chr3	88380415	Gm10704	pseudogene	0.0313245	0.00114638	0.00923761
chr3	88380416	Gm10704	pseudogene	0.0512313	0.00990368	0.0327065
chr3	88380422	Gm10704	pseudogene	0.0480885	0.00628537	0.0250416
chr3	88380423	Gm10704	pseudogene	0.0423451	0.00376066	0.0185028
chr3	88380428	Gm10704	pseudogene	0.0302403	0.004999	0.0218898
chr3	88380451	Gm10704	pseudogene	0.0602876	0.00910689	0.0311157
chr3	88380457	Gm10704	pseudogene	0.0317124	0.0128116	0.0382652
chr3	88380458	Gm10704	pseudogene	0.0707017	0.00474344	0.0212277
chr3	88380473	Gm10704	pseudogene	0.0924962	0.00176893	0.0118769
chr3	88380474	Gm10704	pseudogene	0.0753805	0.00124315	0.00966619
chr3	88380475	Gm10704	pseudogene	0.0691912	0.00822034	0.0292984
chr3	88380476	Gm10704	pseudogene	0.0526637	0.00480734	0.0213983
chr3	88380477	Gm10704	pseudogene	0.0344975	0.0041951	0.0197421
chr3	88380478	Gm10704	pseudogene	0.0439449	0.0172353	0.0460591
chr3	88380480	Gm10704	pseudogene	0.0432498	0.0011377	0.00919841
chr3	88380494	Gm10704	pseudogene	0.0743383	0.011925	0.0365883
chr3	88380495	Gm10704	pseudogene	0.044788	0.00617989	0.0247918
chr3	88380500	Gm10704	pseudogene	0.0743919	3.09028e-05	0.00152822
chr3	88380501	Gm10704	pseudogene	0.046576	0.00688398	0.0264054
chr3	88380502	Gm10704	pseudogene	0.0377432	0.000716925	0.00713056
chr3	88380503	Gm10704	pseudogene	0.0719052	0.0138567	0.0401852
chr3	88380504	Gm10704	pseudogene	0.0305741	0.0170241	0.0457103
chr3	88380505	Gm10704	pseudogene	0.0328668	0.0100527	0.0330041
chr3	88380506	Gm10704	pseudogene	0.053582	0.0112895	0.03539
chr3	88380509	Gm10704	pseudogene	0.0387109	0.000656336	0.00679999
chr3	88380512	Gm10704	pseudogene	0.0410702	0.00325181	0.016981
chr3	88380514	Gm10704	pseudogene	0.0376241	0.0196178	0.0498539
chr3	88380551	Gm10704	pseudogene	0.0306755	0.00366707	0.0182299
chr3	88380574	Gm10704	pseudogene	0.0321898	0.00693105	0.0265126
chr3	88380588	Gm10704	pseudogene	0.0596038	0.017117	0.0458627
chr3	88380589	Gm10704	pseudogene	0.0543568	0.00309098	0.0164864
chr3	88380596	Gm10704	pseudogene	0.0311553	0.0102144	0.0333244
chr3	88380612	Gm10704	pseudogene	0.0614011	0.0020815	0.0130623
chr3	88380615	Gm10704	pseudogene	0.0995598	0.0127163	0.0380868
chr3	88380616	Gm10704	pseudogene	0.0819744	0.0188175	0.048604
chr3	88380617	Gm10704	pseudogene	0.075176	0.0159267	0.0438458
chr3	88380618	Gm10704	pseudogene	0.0322898	0.0103472	0.0335835
chr3	88380642	Gm10704	pseudogene	0.032768	0.0138102	0.0401009
chr3	88391818	Ssr2	protein_coding	0.0361098	0.0101439	0.033182
chr3	88391821	Ssr2	protein_coding	0.0361716	0.0098073	0.0325159
chr3	88391836	Ssr2	protein_coding	0.0398729	0.00010957	0.00275086
chr3	88391838	Ssr2	protein_coding	0.0315618	0.000364514	0.00498008
chr3	88391866	Ssr2	protein_coding	0.0384727	0.0188625	0.0486737
chr3	88391874	Ssr2	protein_coding	0.0327407	0.0129773	0.0385771
chr3	88391881	Ssr2	protein_coding	0.0477238	0.00154121	0.0109447
chr3	88391898	Ssr2	protein_coding	0.033245	0.0104174	0.0337183
chr3	88391917	Ssr2	protein_coding	0.035863	0.0162225	0.044353
chr3	88391923	Ssr2	protein_coding	0.0400692	0.0153292	0.0428119
chr3	88391926	Ssr2	protein_coding	0.134891	0.00330914	0.0171602
chr3	88391932	Ssr2	protein_coding	0.0546695	0.00410299	0.0194845
chr3	88391977	Ssr2	protein_coding	0.0698501	0.00904014	0.0309871
chr3	88391980	Ssr2	protein_coding	0.0306125	0.0043339	0.0201215
chr3	88391985	Ssr2	protein_coding	0.0461268	0.0123981	0.0374917
chr3	88391986	Ssr2	protein_coding	0.0630751	0.0110284	0.0349032
chr3	88391989	Ssr2	protein_coding	0.121459	0.00841944	0.0297123
chr3	88392000	Ssr2	protein_coding	0.0386842	0.0133036	0.039177
chr3	88392007	Ssr2	protein_coding	0.0554848	0.00136354	0.010192
chr3	88392008	Ssr2	protein_coding	0.0775359	0.0015853	0.0111277
chr3	88392009	Ssr2	protein_coding	0.0640626	0.00251013	0.014586
chr3	88392010	Ssr2	protein_coding	0.117525	5.97931e-05	0.00206309
chr3	88392016	Ssr2	protein_coding	0.0719363	0.0102915	0.0334743
chr3	88392018	Ssr2	protein_coding	0.0900314	0.0109677	0.0347915
chr3	88392019	Ssr2	protein_coding	0.129172	0.00285871	0.015746
chr3	88392022	Ssr2	protein_coding	0.097625	0.0115715	0.0359233
chr3	88392024	Ssr2	protein_coding	0.0547662	0.000731244	0.00721065
chr3	88392026	Ssr2	protein_coding	0.0358334	0.00160159	0.0111944
chr3	88392027	Ssr2	protein_coding	0.0752896	0.000424861	0.00539076
chr3	88392029	Ssr2	protein_coding	0.0421662	0.00902527	0.0309562
chr3	88392030	Ssr2	protein_coding	0.080676	0.000393075	0.00517678
chr3	88392031	Ssr2	protein_coding	0.0984135	0.000530092	0.00605682
chr3	88392042	Ssr2	protein_coding	0.0440998	0.00508976	0.0221247
chr3	88392046	Ssr2	protein_coding	0.055277	0.00364842	0.0181728
chr3	88392047	Ssr2	protein_coding	0.0533794	0.00336738	0.0173358
chr3	88392048	Ssr2	protein_coding	0.075452	0.00247847	0.0144776
chr3	88392054	Ssr2	protein_coding	0.0474674	0.000328199	0.00471865
chr3	88392058	Ssr2	protein_coding	0.0788469	0.0129913	0.0386017
chr3	88392059	Ssr2	protein_coding	0.0518412	0.00362051	0.0180896
chr3	88392062	Ssr2	protein_coding	0.0471987	0.000546787	0.00616272
chr3	88392063	Ssr2	protein_coding	0.0472483	0.0101501	0.0331929
chr3	88392068	Ssr2	protein_coding	0.0302219	0.0180734	0.0474176
chr3	88392071	Ssr2	protein_coding	0.0375177	0.00322231	0.0168906
chr3	88392079	Ssr2	protein_coding	0.036975	0.000437852	0.005476
chr3	88392162	Ssr2	protein_coding	0.0440155	8.6143e-05	0.00245215
chr3	88392197	Ssr2	protein_coding	0.0357506	0.00105216	0.00880929
chr3	88392199	Ssr2	protein_coding	0.0327435	0.00265995	0.0150885
chr3	88392200	Ssr2	protein_coding	0.0452303	0.000367205	0.00499816
chr3	88392201	Ssr2	protein_coding	0.03118	0.00297306	0.016111
chr3	88392248	Ssr2	protein_coding	0.0357366	0.00583521	0.0239797
chr3	88392314	Ssr2	protein_coding	0.0681893	0.000373546	0.00504342
chr3	88392319	Ssr2	protein_coding	0.0310259	0.00143219	0.0104867
chr3	88451720	Arhgef2	protein_coding	0.0543255	0.00631388	0.0251087
chr3	88451727	Arhgef2	protein_coding	0.050785	0.0011386	0.00920225
chr3	88451743	Arhgef2	protein_coding	0.0504451	0.000143466	0.00312137
chr3	88451745	Arhgef2	protein_coding	0.0641495	0.00724244	0.027207
chr3	88451746	Arhgef2	protein_coding	0.042042	0.00694339	0.0265397
chr3	88451748	Arhgef2	protein_coding	0.0575642	0.000893501	0.00803737
chr3	88451753	Arhgef2	protein_coding	0.200696	0.00501337	0.0219249
chr3	88451754	Arhgef2	protein_coding	0.15051	3.22287e-05	0.00155586
chr3	88451755	Arhgef2	protein_coding	0.0439866	0.0116307	0.036035
chr3	88451756	Arhgef2	protein_coding	0.0449735	0.0116873	0.0361403
chr3	88451758	Arhgef2	protein_coding	0.190461	0.00504668	0.0220116
chr3	88451760	Arhgef2	protein_coding	0.119226	0.00439803	0.0202983
chr3	88451764	Arhgef2	protein_coding	0.117154	0.0031119	0.0165507
chr3	88451766	Arhgef2	protein_coding	0.131252	0.000807283	0.00760803
chr3	88451767	Arhgef2	protein_coding	0.0424311	0.00295069	0.0160437
chr3	88451768	Arhgef2	protein_coding	0.092527	0.0032513	0.0169795
chr3	88451770	Arhgef2	protein_coding	0.0992997	0.00259989	0.0148884
chr3	88451771	Arhgef2	protein_coding	0.050361	0.00894805	0.0308009
chr3	88451772	Arhgef2	protein_coding	0.0684729	0.0051734	0.0223318
chr3	88451774	Arhgef2	protein_coding	0.0595732	0.0068796	0.0263939
chr3	88451776	Arhgef2	protein_coding	0.085172	0.00595977	0.0242728
chr3	88451841	Arhgef2	protein_coding	0.0421687	0.000169008	0.00337966
chr3	88451844	Arhgef2	protein_coding	0.0848443	0.000522332	0.00600854
chr3	88451846	Arhgef2	protein_coding	0.0308555	0.0187364	0.0484729
chr3	88451849	Arhgef2	protein_coding	0.0784024	0.00226966	0.0137428
chr3	88451856	Arhgef2	protein_coding	0.0441503	0.000728994	0.00719789
chr3	88451858	Arhgef2	protein_coding	0.0309477	0.00192307	0.0124692
chr3	88451865	Arhgef2	protein_coding	0.0527272	0.00329971	0.0171308
chr3	88451869	Arhgef2	protein_coding	0.0343293	0.00170908	0.0116397
chr3	88451870	Arhgef2	protein_coding	0.0346912	0.00146682	0.0106308
chr3	88451935	Arhgef2	protein_coding	0.0480582	0.00290144	0.0158866
chr3	88451936	Arhgef2	protein_coding	0.061314	0.00642229	0.025361
chr3	88451961	Arhgef2	protein_coding	0.041499	0.00735426	0.0274532
chr3	88451962	Arhgef2	protein_coding	0.0321305	0.0197083	0.0499971
chr3	88451963	Arhgef2	protein_coding	0.0626566	0.0070486	0.0267738
chr3	88713580	Msto1	protein_coding	0.0352482	0.00143321	0.010491
chr3	88713581	Msto1	protein_coding	0.0684465	0.00958741	0.0320837
chr3	88713582	Msto1	protein_coding	0.0793936	0.00760595	0.0280057
chr3	88713583	Msto1	protein_coding	0.11423	0.00579368	0.0238823
chr3	88713590	Msto1	protein_coding	0.0318856	0.00542663	0.0229697
chr3	88713600	Msto1	protein_coding	0.038216	0.00151767	0.0108451
chr3	88713603	Msto1	protein_coding	0.0535719	0.0178153	0.0469918
chr3	88713608	Msto1	protein_coding	0.134544	0.00460173	0.0208495
chr3	88713617	Msto1	protein_coding	0.0313596	6.07945e-06	0.00077582
chr3	88713619	Msto1	protein_coding	0.0457483	0.000745273	0.00728341
chr3	88713620	Msto1	protein_coding	0.0384606	0.00639408	0.0252961
chr3	88713624	Msto1	protein_coding	0.0550433	0.00462152	0.0209039
chr3	88713625	Msto1	protein_coding	0.0678596	0.0137716	0.0400318
chr3	88713627	Msto1	protein_coding	0.0543227	0.0153845	0.0429109
chr3	88713628	Msto1	protein_coding	0.0495998	0.0139461	0.040345
chr3	88713629	Msto1	protein_coding	0.0776004	0.010433	0.0337495
chr3	88713630	Msto1	protein_coding	0.0911433	0.00978535	0.0324718
chr3	88713631	Msto1	protein_coding	0.0337642	0.0143223	0.0410283
chr3	88713636	Msto1	protein_coding	0.0472252	1.65271e-05	0.00116508
chr3	88713637	Msto1	protein_coding	0.0340479	0.000166669	0.00335846
chr3	88713653	Msto1	protein_coding	0.0499354	0.000865184	0.00789736
chr3	88713670	Msto1	protein_coding	0.0322474	0.0156095	0.0433027
chr3	88713671	Msto1	protein_coding	0.0518233	0.00228051	0.0137819
chr3	88713681	Msto1	protein_coding	0.0510685	0.00673056	0.0260621
chr3	88713687	Msto1	protein_coding	0.0397005	0.0190192	0.0489157
chr3	88713688	Msto1	protein_coding	0.0475313	0.0111092	0.0350576
chr3	88713689	Msto1	protein_coding	0.031151	0.00790319	0.0286318
chr3	88713693	Msto1	protein_coding	0.045501	0.0104262	0.0337348
chr3	88713695	Msto1	protein_coding	0.0301906	0.00479129	0.0213563
chr3	88713701	Msto1	protein_coding	0.0638736	0.00760556	0.0280048
chr3	88713702	Msto1	protein_coding	0.0355776	0.0173146	0.0461888
chr3	88713704	Msto1	protein_coding	0.0461509	0.0107482	0.0343633
chr3	88713705	Msto1	protein_coding	0.0398312	0.00830368	0.0294706
chr3	88713706	Msto1	protein_coding	0.0650482	4.19763e-05	0.00175705
chr3	88713710	Msto1	protein_coding	0.0512132	0.0018624	0.0122378
chr3	88713711	Msto1	protein_coding	0.0355455	0.0172777	0.0461272
chr3	88713717	Msto1	protein_coding	0.0306635	0.00775911	0.0283275
chr3	88713718	Msto1	protein_coding	0.0459731	0.0134434	0.0394364
chr3	88713719	Msto1	protein_coding	0.0344431	0.00235442	0.0140502
chr3	88713721	Msto1	protein_coding	0.0448131	0.013542	0.0396151
chr3	88713722	Msto1	protein_coding	0.0687254	0.00199392	0.0127372
chr3	88713723	Msto1	protein_coding	0.0401467	0.00995559	0.0328084
chr3	88713741	Msto1	protein_coding	0.0985298	0.00352791	0.0178128
chr3	88713750	Msto1	protein_coding	0.0488367	0.0020385	0.0129043
chr3	88713756	Msto1	protein_coding	0.0583549	0.000907478	0.00810893
chr3	88713769	Msto1	protein_coding	0.0316311	0.00707752	0.0268392
chr3	88713776	Msto1	protein_coding	0.0351518	0.0157033	0.0434626
chr3	88713778	Msto1	protein_coding	0.0364047	0.0122862	0.0372709
chr3	88713779	Msto1	protein_coding	0.0706717	0.000290471	0.00443315
chr3	88713782	Msto1	protein_coding	0.0328655	0.00622605	0.0249039
chr3	88713785	Msto1	protein_coding	0.0396382	0.00106471	0.00886535
chr3	88713791	Msto1	protein_coding	0.056106	0.00236582	0.0140908
chr3	88713793	Msto1	protein_coding	0.0359286	0.0144563	0.0412634
chr3	88713794	Msto1	protein_coding	0.0533818	0.0031854	0.0167776
chr3	88713799	Msto1	protein_coding	0.0453223	0.00104792	0.00879111
chr3	88713806	Msto1	protein_coding	0.0606919	0.00414141	0.0195893
chr3	88713827	Msto1	protein_coding	0.0407788	0.0183806	0.0479152
chr3	88713828	Msto1	protein_coding	0.0972072	0.000936319	0.00825371
chr3	88713829	Msto1	protein_coding	0.0300657	0.00324106	0.0169481
chr3	88713831	Msto1	protein_coding	0.0492478	0.0165465	0.0449015
chr3	88713838	Msto1	protein_coding	0.0347787	0.000670069	0.0068764
chr3	88713840	Msto1	protein_coding	0.0346191	0.00119718	0.00946383
chr3	88713844	Msto1	protein_coding	0.0445528	0.00118166	0.00939409
chr3	88713850	Msto1	protein_coding	0.0475148	0.00522002	0.0224538
chr3	88713869	Msto1	protein_coding	0.0452244	0.00759694	0.0279831
chr3	88713905	Msto1	protein_coding	0.0309918	0.0138688	0.0402055
chr3	88713909	Msto1	protein_coding	0.0327064	0.000724995	0.00717652
chr3	88713917	Msto1	protein_coding	0.0647749	0.00942418	0.0317535
chr3	88713919	Msto1	protein_coding	0.0653089	0.00461983	0.0208996
chr3	88713953	Msto1	protein_coding	0.0358603	0.00575377	0.0237827
chr3	88713954	Msto1	protein_coding	0.0354503	0.000999683	0.0085607
chr3	88713957	Msto1	protein_coding	0.031016	0.000730703	0.00720711
chr3	88713958	Msto1	protein_coding	0.0340481	0.0109944	0.0348409
chr3	88713969	Msto1	protein_coding	0.0390509	0.00851366	0.0299053
chr3	88713997	Msto1	protein_coding	0.0453231	0.000193687	0.00361418
chr3	88714015	Msto1	protein_coding	0.035184	0.00070058	0.00704271
chr3	88727571	Dap3	protein_coding	0.0463278	0.00151248	0.0108227
chr3	88727573	Dap3	protein_coding	0.049072	0.000912951	0.00813634
chr3	88727576	Dap3	protein_coding	0.0329845	0.00680692	0.0262357
chr3	88727581	Dap3	protein_coding	0.0348261	0.00260274	0.0148986
chr3	88727595	Dap3	protein_coding	0.0475079	0.00180133	0.0120073
chr3	88727605	Dap3	protein_coding	0.0361003	0.00459761	0.0208387
chr3	88727613	Dap3	protein_coding	0.0323637	0.0148881	0.0420404
chr3	88727614	Dap3	protein_coding	0.0374885	0.0076051	0.0280035
chr3	88727616	Dap3	protein_coding	0.0301523	0.00871988	0.0303384
chr3	88727617	Dap3	protein_coding	0.0383181	0.00374941	0.01847
chr3	88727706	Dap3	protein_coding	0.0455961	0.00615377	0.0247301
chr3	88727707	Dap3	protein_coding	0.047396	0.00442637	0.020375
chr3	88727718	Dap3	protein_coding	0.0368606	0.00418925	0.0197267
chr3	88727728	Dap3	protein_coding	0.0375303	0.00306234	0.0163941
chr3	88727730	Dap3	protein_coding	0.046082	0.00104304	0.00876734
chr3	88727744	Dap3	protein_coding	0.052919	0.00211613	0.0131919
chr3	88729238	Dap3	protein_coding	0.0373898	0.00514304	0.0222559
chr3	88729245	Dap3	protein_coding	0.0634511	0.00386214	0.0187979
chr3	88729247	Dap3	protein_coding	0.0657849	0.00535425	0.0227885
chr3	88729249	Dap3	protein_coding	0.0494587	0.00436438	0.0202063
chr3	88729250	Dap3	protein_coding	0.0652712	0.000955969	0.00834585
chr3	88729252	Dap3	protein_coding	0.0393895	0.0033059	0.0171499
chr3	88729257	Dap3	protein_coding	0.0355447	0.00881026	0.0305263
chr3	88729275	Dap3	protein_coding	0.0336046	0.00540584	0.0229178
chr3	88729278	Dap3	protein_coding	0.039486	0.00363701	0.0181388
chr3	88729292	Dap3	protein_coding	0.0727062	0.00650829	0.0255601
chr3	88729304	Dap3	protein_coding	0.0575794	0.0117201	0.0362008
chr3	88981543	Scamp3	protein_coding	0.0343045	0.00308471	0.0164643
chr3	88981943	Scamp3	protein_coding	0.0314537	0.00387286	0.0188308
chr3	88981975	Scamp3	protein_coding	0.0968844	0.000256578	0.00416243
chr3	88981978	Scamp3	protein_coding	0.0317538	0.00593194	0.0242055
chr3	88981982	Scamp3	protein_coding	0.0422782	0.00199737	0.0127506
chr3	88986334	Scamp3	protein_coding	0.032034	0.000321634	0.00467144
chr3	88986345	Scamp3	protein_coding	0.104691	3.00058e-05	0.00150501
chr3	88986366	Scamp3	protein_coding	0.0394124	0.0149773	0.0421956
chr3	88986394	Scamp3	protein_coding	0.0394219	0.00518344	0.0223577
chr3	88986424	Scamp3	protein_coding	0.0431392	0.0162597	0.0444158
chr3	88986436	Scamp3	protein_coding	0.114632	0.000167002	0.00336193
chr3	88986439	Scamp3	protein_coding	0.0400267	0.0128951	0.0384215
chr3	88986444	Scamp3	protein_coding	0.0636189	0.0156043	0.0432945
chr3	88986450	Scamp3	protein_coding	0.0332235	0.0101175	0.0331322
chr3	88986451	Scamp3	protein_coding	0.0344495	0.000558387	0.00623227
chr3	88986484	Scamp3	protein_coding	0.0345217	0.00470346	0.0211241
chr3	88986486	Scamp3	protein_coding	0.0619716	0.0133942	0.0393433
chr3	88986493	Scamp3	protein_coding	0.0314482	0.0107647	0.0343987
chr3	88986494	Scamp3	protein_coding	0.0394584	0.00225166	0.0136771
chr3	88986507	Scamp3	protein_coding	0.062469	0.00554353	0.023262
chr3	88986508	Scamp3	protein_coding	0.0594034	0.0159035	0.0438066
chr3	88986511	Scamp3	protein_coding	0.0640165	0.0004136	0.00531451
chr3	88986512	Scamp3	protein_coding	0.0905292	2.35091e-05	0.00134565
chr3	88986513	Scamp3	protein_coding	0.0814325	2.02214e-05	0.00126101
chr3	88986536	Scamp3	protein_coding	0.0363793	0.00241639	0.0142643
chr3	88986551	Scamp3	protein_coding	0.0322884	0.00194186	0.0125422
chr3	88986553	Scamp3	protein_coding	0.0411033	0.00117553	0.00936736
chr3	88986619	Scamp3	protein_coding	0.0331105	0.0137646	0.04002
chr3	88986625	Scamp3	protein_coding	0.036377	0.00468126	0.0210629
chr3	88986644	Scamp3	protein_coding	0.0332048	0.00163322	0.0113232
chr3	88986645	Scamp3	protein_coding	0.0610864	0.0086426	0.03018
chr3	88986646	Scamp3	protein_coding	0.0456362	0.00905971	0.0310258
chr3	88986647	Scamp3	protein_coding	0.0512155	0.0146155	0.0415571
chr3	88986650	Scamp3	protein_coding	0.035397	0.00605469	0.0244942
chr3	88986651	Scamp3	protein_coding	0.0807629	0.00280919	0.0155828
chr3	88986668	Scamp3	protein_coding	0.0540716	0.0103874	0.033662
chr3	89013033	Mtx1	protein_coding	0.0324698	0.0034287	0.0175158
chr3	89013046	Mtx1	protein_coding	0.0360587	0.00924791	0.0314049
chr3	89013066	Mtx1	protein_coding	0.0505186	0.00948499	0.0318754
chr3	89013087	Mtx1	protein_coding	0.0518429	0.00018047	0.00349046
chr3	89013098	Mtx1	protein_coding	0.0576091	0.00772907	0.0282623
chr3	89013099	Mtx1	protein_coding	0.0450323	0.00373599	0.0184298
chr3	89013100	Mtx1	protein_coding	0.130877	0.00124084	0.00965626
chr3	89013101	Mtx1	protein_coding	0.0517146	0.00229268	0.0138275
chr3	89013102	Mtx1	protein_coding	0.0349618	0.0117723	0.0362986
chr3	89013113	Mtx1	protein_coding	0.0365465	0.00684171	0.0263143
chr3	89013121	Mtx1	protein_coding	0.0363653	5.57729e-05	0.0020009
chr3	89013125	Mtx1	protein_coding	0.0300337	0.00882863	0.030563
chr3	89013130	Mtx1	protein_coding	0.0458501	0.000479862	0.00574822
chr3	89013138	Mtx1	protein_coding	0.0379561	0.00850556	0.0298887
chr3	89013160	Mtx1	protein_coding	0.0338544	0.000557646	0.00622764
chr3	89013172	Mtx1	protein_coding	0.0371935	0.013477	0.0394981
chr3	89013175	Mtx1	protein_coding	0.048855	5.29948e-05	0.00195513
chr3	89013188	Mtx1	protein_coding	0.0339337	0.00370733	0.0183451
chr3	89013191	Mtx1	protein_coding	0.0319324	0.0183366	0.0478404
chr3	89013195	Mtx1	protein_coding	0.0321289	0.00257025	0.0147896
chr3	89013205	Mtx1	protein_coding	0.0319586	0.0189621	0.0488267
chr3	89013206	Mtx1	protein_coding	0.0928209	0.000420995	0.00536551
chr3	89013224	Mtx1	protein_coding	0.0547714	0.00456039	0.0207378
chr3	89013229	Mtx1	protein_coding	0.0398357	0.001643	0.0113638
chr3	89013257	Mtx1	protein_coding	0.0345402	0.00411608	0.0195207
chr3	89013261	Mtx1	protein_coding	0.0589361	0.00474726	0.0212373
chr3	89013262	Mtx1	protein_coding	0.0702007	0.000802985	0.00758708
chr3	89013263	Mtx1	protein_coding	0.0496036	0.0132501	0.0390796
chr3	89013264	Mtx1	protein_coding	0.0422481	0.00399428	0.0191808
chr3	89013265	Mtx1	protein_coding	0.0862982	0.000643152	0.00672217
chr3	89013266	Mtx1	protein_coding	0.0442714	0.0104271	0.0337367
chr3	89013267	Mtx1	protein_coding	0.0708381	0.00721386	0.0271459
chr3	89013269	Mtx1	protein_coding	0.041042	0.00413052	0.0195583
chr3	89013270	Mtx1	protein_coding	0.050698	0.00911977	0.0311424
chr3	89013274	Mtx1	protein_coding	0.0477482	0.0107312	0.0343312
chr3	89013275	Mtx1	protein_coding	0.0434994	0.0139389	0.0403325
chr3	89013277	Mtx1	protein_coding	0.049207	0.000671012	0.00688145
chr3	89013281	Mtx1	protein_coding	0.0347183	0.00668778	0.0259647
chr3	89013292	Mtx1	protein_coding	0.0332533	0.00424393	0.0198746
chr3	89013298	Mtx1	protein_coding	0.031725	0.00829811	0.0294595
chr3	89013307	Mtx1	protein_coding	0.0578126	0.00082699	0.0077076
chr3	89013308	Mtx1	protein_coding	0.0569132	0.00194774	0.0125649
chr3	89013309	Mtx1	protein_coding	0.0439561	0.000300858	0.00451422
chr3	89013310	Mtx1	protein_coding	0.0368119	0.00592734	0.0241943
chr3	89013311	Mtx1	protein_coding	0.0497788	0.00115174	0.00926309
chr3	89013312	Mtx1	protein_coding	0.0325104	0.00118388	0.00940496
chr3	89050381	Krtcap2	protein_coding	0.032194	0.0184962	0.0480976
chr3	89050382	Krtcap2	protein_coding	0.0633582	0.0186271	0.0483053
chr3	89050383	Krtcap2	protein_coding	0.0429394	0.000347651	0.00486029
chr3	89050389	Krtcap2	protein_coding	0.0857221	0.0038182	0.0186694
chr3	89050393	Krtcap2	protein_coding	0.132263	0.000286604	0.00440542
chr3	89050394	Krtcap2	protein_coding	0.0516157	0.0014986	0.010767
chr3	89050395	Krtcap2	protein_coding	0.105815	0.00248365	0.0144966
chr3	89050396	Krtcap2	protein_coding	0.0697599	0.000590453	0.00642478
chr3	89050397	Krtcap2	protein_coding	0.0704058	0.00448804	0.0205414
chr3	89050426	Krtcap2	protein_coding	0.0667411	3.05893e-05	0.00152014
chr3	89050427	Krtcap2	protein_coding	0.0420259	0.0106017	0.0340778
chr3	89050717	Krtcap2	protein_coding	0.0325431	0.00577654	0.0238403
chr3	89050722	Krtcap2	protein_coding	0.044223	0.00766875	0.0281407
chr3	89050723	Krtcap2	protein_coding	0.0374443	0.00983048	0.0325586
chr3	89050725	Krtcap2	protein_coding	0.0329391	0.0196809	0.0499545
chr3	89050727	Krtcap2	protein_coding	0.0406704	0.00597542	0.0243085
chr3	89050730	Krtcap2	protein_coding	0.0337795	0.00359946	0.0180299
chr3	89050733	Krtcap2	protein_coding	0.0585705	0.00365032	0.0181794
chr3	89050753	Krtcap2	protein_coding	0.0381827	0.00105418	0.00881855
chr3	89050767	Krtcap2	protein_coding	0.0318504	0.00332564	0.0172112
chr3	89050769	Krtcap2	protein_coding	0.0342573	0.000166627	0.00335809
chr3	89050812	Krtcap2	protein_coding	0.0741294	0.00277986	0.0154893
chr3	89050813	Krtcap2	protein_coding	0.0301461	0.000182542	0.00350981
chr3	89050824	Krtcap2	protein_coding	0.0567091	0.00103816	0.00874487
chr3	89050826	Krtcap2	protein_coding	0.0372276	0.000334817	0.00476722
chr3	89050827	Krtcap2	protein_coding	0.0411138	0.00107078	0.00889191
chr3	89050835	Krtcap2	protein_coding	0.0690543	0.00410858	0.0195007
chr3	89050836	Krtcap2	protein_coding	0.0364341	0.000456052	0.00559631
chr3	89050841	Krtcap2	protein_coding	0.0315521	0.00225387	0.0136843
chr3	89050843	Krtcap2	protein_coding	0.044482	0.000200189	0.00367695
chr3	89050845	Krtcap2	protein_coding	0.0401706	2.49606e-05	0.00138511
chr3	89050846	Krtcap2	protein_coding	0.0363626	0.00303186	0.0163023
chr3	89050847	Krtcap2	protein_coding	0.0351684	0.00530986	0.02268
chr3	89050990	Krtcap2	protein_coding	0.0325469	0.00641875	0.025353
chr3	89050993	Krtcap2	protein_coding	0.0441124	0.000668929	0.00686974
chr3	89050995	Krtcap2	protein_coding	0.0418039	0.00021099	0.00377611
chr3	89051020	Krtcap2	protein_coding	0.0630737	0.0066022	0.025773
chr3	89051033	Krtcap2	protein_coding	0.0308516	0.000256034	0.00415877
chr3	89051041	Krtcap2	protein_coding	0.0316314	0.000134259	0.00302753
chr3	89053017	Krtcap2	protein_coding	0.0321974	0.00784287	0.0285043
chr3	89053022	Krtcap2	protein_coding	0.0340063	3.90257e-05	0.00169972
chr3	89053029	Krtcap2	protein_coding	0.0300823	0.0001904	0.0035822
chr3	89053031	Krtcap2	protein_coding	0.0319225	7.43513e-05	0.00228555
chr3	89053044	Krtcap2	protein_coding	0.0333956	0.00014604	0.00314623
chr3	89053521	Krtcap2	protein_coding	0.0313507	0.00764454	0.0280877
chr3	89053537	Krtcap2	protein_coding	0.0390892	0.0126641	0.0379882
chr3	89053555	Krtcap2	protein_coding	0.0376507	0.00814213	0.0291382
chr3	89053567	Krtcap2	protein_coding	0.0534267	1.53298e-06	0.000450171
chr3	89053568	Krtcap2	protein_coding	0.0355245	0.00234585	0.01402
chr3	89053576	Krtcap2	protein_coding	0.0331752	0.000442027	0.00550439
chr3	89053581	Krtcap2	protein_coding	0.0337031	0.000509498	0.0059333
chr3	89219404	Cks1b	protein_coding	0.0817046	0.00134012	0.0100891
chr3	89219405	Cks1b	protein_coding	0.0640269	0.00572459	0.0237118
chr3	89219412	Cks1b	protein_coding	0.0386184	0.0168425	0.0454024
chr3	89219419	Cks1b	protein_coding	0.0484581	0.00169242	0.0115678
chr3	89219421	Cks1b	protein_coding	0.0455687	0.0180383	0.0473594
chr3	89219422	Cks1b	protein_coding	0.0448195	0.00164083	0.0113551
chr3	89219450	Cks1b	protein_coding	0.0341599	0.00760102	0.0279938
chr3	89219454	Cks1b	protein_coding	0.0940252	0.003189	0.0167888
chr3	89219455	Cks1b	protein_coding	0.0473913	0.00228506	0.0137984
chr3	89219459	Cks1b	protein_coding	0.049104	0.0169577	0.0456013
chr3	89219461	Cks1b	protein_coding	0.0455916	0.0108795	0.0346247
chr3	89219479	Cks1b	protein_coding	0.0518033	0.0175876	0.0466262
chr3	89219483	Cks1b	protein_coding	0.0475617	0.0090781	0.0310616
chr3	89219484	Cks1b	protein_coding	0.0409556	0.00551288	0.0231838
chr3	89219485	Cks1b	protein_coding	0.0762707	0.00143392	0.0104937
chr3	89219502	Cks1b	protein_coding	0.0321619	0.0186058	0.0482708
chr3	89219503	Cks1b	protein_coding	0.0395399	0.0118786	0.0365014
chr3	89219504	Cks1b	protein_coding	0.0341908	0.000518789	0.00598846
chr3	89219522	Cks1b	protein_coding	0.0896131	0.0134083	0.0393674
chr3	89219523	Cks1b	protein_coding	0.0550964	0.0175155	0.0465078
chr3	89219555	Cks1b	protein_coding	0.0410501	0.00725119	0.0272254
chr3	89219573	Cks1b	protein_coding	0.0564182	0.00492876	0.0217075
chr3	89219587	Cks1b	protein_coding	0.0422654	0.000460388	0.00562592
chr3	89219598	Cks1b	protein_coding	0.0467273	0.0166751	0.0451186
chr3	89219619	Cks1b	protein_coding	0.0441501	0.0195433	0.0497386
chr3	89219626	Cks1b	protein_coding	0.0465422	0.00323366	0.0169247
chr3	89219627	Cks1b	protein_coding	0.0325993	0.00829801	0.0294594
chr3	89219636	Cks1b	protein_coding	0.0335474	0.00891545	0.030737
chr3	89219654	Cks1b	protein_coding	0.0410978	0.00150051	0.0107743
chr3	89219665	Cks1b	protein_coding	0.0551566	0.00775329	0.0283161
chr3	89219681	Cks1b	protein_coding	0.0631674	0.0149415	0.0421358
chr3	89219683	Cks1b	protein_coding	0.0325058	0.0150502	0.0423255
chr3	89219690	Cks1b	protein_coding	0.0486178	0.0011201	0.00912017
chr3	89219697	Cks1b	protein_coding	0.0667137	0.0018366	0.0121425
chr3	89219708	Cks1b	protein_coding	0.0493486	0.00970345	0.0323066
chr3	89219709	Cks1b	protein_coding	0.0325614	0.0192392	0.04926
chr3	89219715	Cks1b	protein_coding	0.0416256	0.0102821	0.0334567
chr3	89219716	Cks1b	protein_coding	0.0355974	2.06042e-06	0.000503897
chr3	89219720	Cks1b	protein_coding	0.0590163	0.00420879	0.0197772
chr3	89219721	Cks1b	protein_coding	0.0417263	0.00862534	0.0301437
chr3	89219729	Cks1b	protein_coding	0.0436221	0.00632815	0.0251434
chr3	89219731	Cks1b	protein_coding	0.0341635	1.28892e-05	0.0010502
chr3	89219732	Cks1b	protein_coding	0.051664	4.53908e-06	0.000693515
chr3	89804472	Ubap2l	protein_coding	0.0326598	0.00680477	0.0262303
chr3	89804476	Ubap2l	protein_coding	0.0321611	0.00638103	0.0252654
chr3	89804481	Ubap2l	protein_coding	0.0663175	0.000573048	0.00631867
chr3	89804489	Ubap2l	protein_coding	0.0485954	0.00109577	0.00900586
chr3	89804494	Ubap2l	protein_coding	0.0455003	0.0103961	0.0336784
chr3	89810153	Ubap2l	protein_coding	0.0391225	5.81197e-05	0.00203798
chr3	89810154	Ubap2l	protein_coding	0.0386069	0.000887052	0.00800543
chr3	89810169	Ubap2l	protein_coding	0.0466486	0.00769602	0.0281961
chr3	89810175	Ubap2l	protein_coding	0.054366	0.00308066	0.0164519
chr3	89810188	Ubap2l	protein_coding	0.0427103	0.00384299	0.0187435
chr3	89810227	Ubap2l	protein_coding	0.0306105	0.00541965	0.0229518
chr3	89810248	Ubap2l	protein_coding	0.0676944	7.40264e-06	0.000835609
chr3	89810257	Ubap2l	protein_coding	0.0657833	0.00608933	0.0245774
chr3	89810258	Ubap2l	protein_coding	0.131198	4.61045e-06	0.000697163
chr3	89810259	Ubap2l	protein_coding	0.0425967	0.00645584	0.0254363
chr3	89810260	Ubap2l	protein_coding	0.0467572	0.00338048	0.0173714
chr3	89810268	Ubap2l	protein_coding	0.0523307	0.00313736	0.0166297
chr3	89810269	Ubap2l	protein_coding	0.0720264	0.00082957	0.00772098
chr3	89810290	Ubap2l	protein_coding	0.0596422	0.00101454	0.00863058
chr3	89821142	Ubap2l	protein_coding	0.0618628	0.00558095	0.0233578
chr3	89821155	Ubap2l	protein_coding	0.0378715	0.0160225	0.0440116
chr3	89821159	Ubap2l	protein_coding	0.0414211	0.00474309	0.0212272
chr3	89822382	Ubap2l	protein_coding	0.0366964	0.00679444	0.0262052
chr3	89822383	Ubap2l	protein_coding	0.0345926	0.000794682	0.00754714
chr3	89823091	Ubap2l	protein_coding	0.0419403	0.00213719	0.0132649
chr3	89823097	Ubap2l	protein_coding	0.049131	0.0119985	0.0367272
chr3	89823107	Ubap2l	protein_coding	0.0846864	0.000335505	0.0047725
chr3	89823108	Ubap2l	protein_coding	0.0814897	0.00136667	0.0102064
chr3	89823125	Ubap2l	protein_coding	0.0680372	0.00133931	0.0100859
chr3	89823126	Ubap2l	protein_coding	0.0647087	0.00741992	0.0275932
chr3	89823149	Ubap2l	protein_coding	0.0386991	0.0188257	0.048616
chr3	89823150	Ubap2l	protein_coding	0.0316756	0.00971481	0.03233
chr3	89823178	Ubap2l	protein_coding	0.0434421	0.000255895	0.00415777
chr3	89823192	Ubap2l	protein_coding	0.0776395	0.000704768	0.00706375
chr3	89823199	Ubap2l	protein_coding	0.0420106	0.0095019	0.0319113
chr3	89823203	Ubap2l	protein_coding	0.034043	0.0100637	0.033026
chr3	89824838	Ubap2l	protein_coding	0.0357828	0.000479476	0.00574565
chr3	89842329	Ubap2l	protein_coding	0.0308507	0.0164452	0.0447304
chr3	89842338	Ubap2l	protein_coding	0.0452381	0.0131479	0.0388888
chr3	89842339	Ubap2l	protein_coding	0.0543773	0.000447072	0.00553585
chr3	89842344	Ubap2l	protein_coding	0.0345622	0.0005547	0.00621091
chr3	89842371	Ubap2l	protein_coding	0.0694236	0.000210675	0.00377374
chr3	89842372	Ubap2l	protein_coding	0.0405872	0.0181657	0.0475683
chr3	89842379	Ubap2l	protein_coding	0.0386441	0.00629699	0.0250668
chr3	89842786	Ubap2l	protein_coding	0.0678873	0.00131669	0.00998836
chr3	89842792	Ubap2l	protein_coding	0.0430929	0.00399916	0.0191939
chr3	89842807	Ubap2l	protein_coding	0.0403607	0.0102338	0.0333618
chr3	89842810	Ubap2l	protein_coding	0.0382393	0.0114627	0.035711
chr3	89842835	Ubap2l	protein_coding	0.0669068	0.0128382	0.0383164
chr3	89842850	Ubap2l	protein_coding	0.0385506	0.0023387	0.0139954
chr3	89842854	Ubap2l	protein_coding	0.326571	0.0023844	0.0141542
chr3	89842859	Ubap2l	protein_coding	0.2342	0.000742852	0.00726978
chr3	89842860	Ubap2l	protein_coding	0.20023	0.000670743	0.00688031
chr3	89842861	Ubap2l	protein_coding	0.0310918	0.0113587	0.0355207
chr3	89842863	Ubap2l	protein_coding	0.144458	0.00308111	0.0164534
chr3	89842864	Ubap2l	protein_coding	0.0475736	0.00696919	0.0265974
chr3	89842867	Ubap2l	protein_coding	0.125076	8.16573e-05	0.00239161
chr3	89842870	Ubap2l	protein_coding	0.0422776	0.00023217	0.00396336
chr3	89842871	Ubap2l	protein_coding	0.0629152	0.00030167	0.00452113
chr3	89842883	Ubap2l	protein_coding	0.0301342	0.000266696	0.00424432
chr3	89842903	Ubap2l	protein_coding	0.0347719	0.0164642	0.044763
chr3	89842911	Ubap2l	protein_coding	0.0317639	0.000249738	0.00410859
chr3	89842912	Ubap2l	protein_coding	0.0307093	0.0104369	0.0337572
chr3	89842917	Ubap2l	protein_coding	0.0396301	0.00265276	0.0150625
chr3	89842918	Ubap2l	protein_coding	0.0879177	0.000920133	0.00817385
chr3	89842929	Ubap2l	protein_coding	0.0323522	0.00532259	0.0227109
chr3	89847644	Ubap2l	protein_coding	0.036682	0.00296617	0.0160921
chr3	89847646	Ubap2l	protein_coding	0.0461288	0.0167294	0.0452114
chr3	89847659	Ubap2l	protein_coding	0.0429003	0.00493265	0.0217174
chr3	89847662	Ubap2l	protein_coding	0.0336116	0.0030408	0.0163284
chr3	89847686	Ubap2l	protein_coding	0.0315373	0.00492622	0.0217016
chr3	89847700	Ubap2l	protein_coding	0.0349813	0.0107596	0.0343885
chr3	89848794	Ubap2l	protein_coding	0.0934227	0.00188978	0.0123436
chr3	89848798	Ubap2l	protein_coding	0.0506857	0.00442614	0.0203742
chr3	89848799	Ubap2l	protein_coding	0.0373102	0.00230485	0.0138723
chr3	89848812	Ubap2l	protein_coding	0.0313357	0.00463759	0.0209476
chr3	89848816	Ubap2l	protein_coding	0.0681816	0.00256183	0.014761
chr3	89848817	Ubap2l	protein_coding	0.109542	3.33944e-05	0.00158293
chr3	89848819	Ubap2l	protein_coding	0.0326288	0.0194274	0.0495583
chr3	89848821	Ubap2l	protein_coding	0.0314648	0.00456084	0.0207391
chr3	89848832	Ubap2l	protein_coding	0.0366677	0.0114747	0.0357348
chr3	89848834	Ubap2l	protein_coding	0.0588799	0.000575384	0.00633191
chr3	89851724	Ubap2l	protein_coding	0.04379	0.0173481	0.0462412
chr3	89851730	Ubap2l	protein_coding	0.0417975	0.00579209	0.0238781
chr3	89851739	Ubap2l	protein_coding	0.0917701	0.000155336	0.00324528
chr3	89851744	Ubap2l	protein_coding	0.0685305	0.001221	0.0095702
chr3	89851745	Ubap2l	protein_coding	0.0343036	0.00392216	0.0189743
chr3	89851746	Ubap2l	protein_coding	0.070667	0.00633775	0.025165
chr3	89851747	Ubap2l	protein_coding	0.122435	0.00422803	0.019831
chr3	89851748	Ubap2l	protein_coding	0.0454437	0.00271011	0.015259
chr3	89851750	Ubap2l	protein_coding	0.0342979	0.000796868	0.00755819
chr3	89851751	Ubap2l	protein_coding	0.0865498	0.000125478	0.00292998
chr3	89851752	Ubap2l	protein_coding	0.0300902	0.00783195	0.0284816
chr3	89851753	Ubap2l	protein_coding	0.0550298	0.0047112	0.0211455
chr3	89851756	Ubap2l	protein_coding	0.035034	0.0148445	0.0419624
chr3	89851757	Ubap2l	protein_coding	0.0537319	0.000407131	0.00527297
chr3	89851762	Ubap2l	protein_coding	0.041778	0.0139141	0.0402855
chr3	89851771	Ubap2l	protein_coding	0.0765885	0.00570798	0.0236698
chr3	89851773	Ubap2l	protein_coding	0.0456722	0.000398707	0.00521354
chr3	89851780	Ubap2l	protein_coding	0.0303936	0.00772447	0.0282527
chr3	89851785	Ubap2l	protein_coding	0.0337896	0.00187981	0.0123067
chr3	89851803	Ubap2l	protein_coding	0.0436409	0.00252436	0.0146337
chr3	89851804	Ubap2l	protein_coding	0.0348643	0.00236499	0.014088
chr3	89851806	Ubap2l	protein_coding	0.0565816	0.00130004	0.00991575
chr3	89851807	Ubap2l	protein_coding	0.0330093	0.0100758	0.0330504
chr3	89851817	Ubap2l	protein_coding	0.044702	0.0024131	0.0142524
chr3	89851821	Ubap2l	protein_coding	0.0390349	0.00552224	0.0232072
chr3	89883673	Tpm3	protein_coding	0.0421212	0.00461868	0.0208965
chr3	89883700	Tpm3	protein_coding	0.0466093	0.00117607	0.00936968
chr3	89883701	Tpm3	protein_coding	0.0317667	0.00615926	0.0247428
chr3	89883702	Tpm3	protein_coding	0.0460208	0.00958768	0.0320841
chr3	89883716	Tpm3	protein_coding	0.0452516	0.015779	0.043595
chr3	89883733	Tpm3	protein_coding	0.0429923	0.00476434	0.0212832
chr3	89883751	Tpm3	protein_coding	0.0306771	0.00204001	0.0129102
chr3	89883761	Tpm3	protein_coding	0.0429797	0.00122574	0.00958967
chr3	89883772	Tpm3	protein_coding	0.0495038	0.00769626	0.0281967
chr3	89883775	Tpm3	protein_coding	0.0747139	0.00655928	0.0256769
chr3	89883782	Tpm3	protein_coding	0.0326898	0.00244438	0.0143618
chr3	89890379	Tpm3	protein_coding	0.0402853	0.0155761	0.0432434
chr3	89890409	Tpm3	protein_coding	0.0407845	0.0141681	0.0407502
chr3	89890431	Tpm3	protein_coding	0.0315636	0.0115991	0.0359767
chr3	89890454	Tpm3	protein_coding	0.0309723	0.0168924	0.0454888
chr3	89890465	Tpm3	protein_coding	0.0489458	0.00140304	0.0103628
chr3	89890478	Tpm3	protein_coding	0.0338383	0.0101351	0.0331658
chr3	89890480	Tpm3	protein_coding	0.048582	0.0155756	0.0432422
chr3	89890494	Tpm3	protein_coding	0.0323735	0.000870861	0.00792745
chr3	89890495	Tpm3	protein_coding	0.03227	0.000103632	0.00267744
chr3	89891389	Tpm3	protein_coding	0.0369183	0.00296088	0.0160764
chr3	89891390	Tpm3	protein_coding	0.0338351	7.46053e-06	0.000838066
chr3	89891391	Tpm3	protein_coding	0.040921	0.00620604	0.0248553
chr3	89891406	Tpm3	protein_coding	0.105062	1.79398e-05	0.00120089
chr3	89904168	Tpm3	protein_coding	0.0306345	0.0066033	0.0257758
chr3	89904215	Tpm3	protein_coding	0.0695055	0.0010045	0.00858556
chr3	89904219	Tpm3	protein_coding	0.0923124	0.00928362	0.0314736
chr3	89904222	Tpm3	protein_coding	0.087799	0.00273577	0.0153456
chr3	89904228	Tpm3	protein_coding	0.0332812	7.56057e-05	0.00230325
chr3	89904231	Tpm3	protein_coding	0.0766379	0.00751677	0.0278048
chr3	89904235	Tpm3	protein_coding	0.049705	0.0096334	0.0321733
chr3	89904241	Tpm3	protein_coding	0.089758	0.00534983	0.0227779
chr3	89904242	Tpm3	protein_coding	0.0336393	0.00914911	0.0312008
chr3	89904252	Tpm3	protein_coding	0.0762301	0.0115798	0.0359402
chr3	89904253	Tpm3	protein_coding	0.0456078	0.0180649	0.0474039
chr3	89904254	Tpm3	protein_coding	0.054415	0.00573568	0.0237385
chr3	89904256	Tpm3	protein_coding	0.0340522	0.0184063	0.0479558
chr3	89904260	Tpm3	protein_coding	0.0466429	0.00148224	0.0106978
chr3	89904261	Tpm3	protein_coding	0.0346236	0.000992593	0.00852616
chr3	89904262	Tpm3	protein_coding	0.0525981	0.00125395	0.00971545
chr3	89904273	Tpm3	protein_coding	0.0588967	0.0053505	0.0227798
chr3	89904288	Tpm3	protein_coding	0.0552813	0.0166727	0.0451143
chr3	89904289	Tpm3	protein_coding	0.106652	0.000436246	0.00546672
chr3	89904292	Tpm3	protein_coding	0.0311646	0.0162749	0.0444434
chr3	89904298	Tpm3	protein_coding	0.0310479	0.000247863	0.00409249
chr3	89904308	Tpm3	protein_coding	0.0426727	0.00536863	0.0228238
chr3	89904310	Tpm3	protein_coding	0.0442098	0.000113131	0.00279351
chr3	89904314	Tpm3	protein_coding	0.0535602	0.00462264	0.0209068
chr3	89904316	Tpm3	protein_coding	0.0492732	0.00205999	0.0129844
chr3	89904317	Tpm3	protein_coding	0.0567117	0.0034921	0.0177049
chr3	89904322	Tpm3	protein_coding	0.0691093	0.000736299	0.00723761
chr3	89904333	Tpm3	protein_coding	0.0380621	0.000407549	0.00527637
chr3	89904346	Tpm3	protein_coding	0.0469733	0.00142334	0.0104476
chr3	89904351	Tpm3	protein_coding	0.0382664	0.00176637	0.0118668
chr3	89904354	Tpm3	protein_coding	0.0307001	0.00536377	0.0228131
chr3	89904371	Tpm3	protein_coding	0.0436897	0.000588112	0.00641179
chr3	89904388	Tpm3	protein_coding	0.0423662	0.00926406	0.0314364
chr3	89904389	Tpm3	protein_coding	0.0507905	0.0178931	0.0471165
chr3	89904401	Tpm3	protein_coding	0.0489104	0.00772761	0.0282596
chr3	89904402	Tpm3	protein_coding	0.0695897	0.00517791	0.0223444
chr3	89904403	Tpm3	protein_coding	0.0803235	0.00341028	0.0174599
chr3	89904406	Tpm3	protein_coding	0.0526977	0.00815289	0.0291617
chr3	89904410	Tpm3	protein_coding	0.0493566	0.000272109	0.00428863
chr3	89904416	Tpm3	protein_coding	0.0444651	0.0102827	0.0334572
chr3	89904419	Tpm3	protein_coding	0.0605813	0.00352455	0.0178022
chr3	89904420	Tpm3	protein_coding	0.0469203	0.0124084	0.0375121
chr3	89904421	Tpm3	protein_coding	0.0751528	0.00552239	0.0232075
chr3	89904422	Tpm3	protein_coding	0.0676943	0.003855	0.018776
chr3	89904423	Tpm3	protein_coding	0.0641102	0.0193424	0.0494282
chr3	89904431	Tpm3	protein_coding	0.0314685	0.00816509	0.0291864
chr3	89904432	Tpm3	protein_coding	0.0315755	0.0136497	0.0398096
chr3	89904433	Tpm3	protein_coding	0.0302266	0.0137212	0.0399388
chr3	89904434	Tpm3	protein_coding	0.0726786	0.00303634	0.0163151
chr3	89904460	Tpm3	protein_coding	0.033386	0.0113891	0.035579
chr3	89904466	Tpm3	protein_coding	0.034216	0.00550815	0.0231722
chr3	89904474	Tpm3	protein_coding	0.0415316	0.000513704	0.00595924
chr3	89904495	Tpm3	protein_coding	0.0983302	0.00229665	0.0138415
chr3	89904502	Tpm3	protein_coding	0.286133	0.00338635	0.0173891
chr3	89930766	Nup210l	protein_coding	0.0362077	0.00117778	0.00937665
chr3	89930769	Nup210l	protein_coding	0.038104	0.0194693	0.0496235
chr3	89930801	Nup210l	protein_coding	0.0322132	1.66119e-05	0.00116759
chr3	89930811	Nup210l	protein_coding	0.0501793	0.00699006	0.0266435
chr3	89930814	Nup210l	protein_coding	0.0772914	0.000693919	0.0070066
chr3	89930823	Nup210l	protein_coding	0.0722931	9.25222e-06	0.00091559
chr3	89930825	Nup210l	protein_coding	0.0381096	0.00447133	0.020496
chr3	89930828	Nup210l	protein_coding	0.0438601	0.0158095	0.0436465
chr3	89930829	Nup210l	protein_coding	0.0576333	0.000554424	0.00620918
chr3	89930839	Nup210l	protein_coding	0.0315011	1.7252e-05	0.0011854
chr3	89930857	Nup210l	protein_coding	0.0453633	0.00154972	0.0109809
chr3	89930870	Nup210l	protein_coding	0.0349466	0.00694893	0.0265514
chr3	89930899	Nup210l	protein_coding	0.0362832	0.00966282	0.0322309
chr3	89930907	Nup210l	protein_coding	0.0303366	1.53439e-07	0.000171343
chr3	89930931	Nup210l	protein_coding	0.0378772	0.00466336	0.0210167
chr3	89930943	Nup210l	protein_coding	0.0317135	0.00362461	0.0181013
chr3	89930967	Nup210l	protein_coding	0.0501122	7.66104e-05	0.00231963
chr3	89930968	Nup210l	protein_coding	0.0322557	0.000890088	0.00801995
chr3	89930978	Nup210l	protein_coding	0.0368911	1.0213e-05	0.000954313
chr3	89930987	Nup210l	protein_coding	0.0314013	0.000804206	0.00759389
chr3	89930989	Nup210l	protein_coding	0.0303814	0.000500106	0.00587632
chr3	89931016	Nup210l	protein_coding	0.0380446	0.00603248	0.0244425
chr3	89931018	Nup210l	protein_coding	0.0380075	1.40036e-05	0.00108816
chr3	89931022	Nup210l	protein_coding	0.0362088	0.0122977	0.0372937
chr3	89931024	Nup210l	protein_coding	0.0743789	0.000213474	0.00379805
chr3	91828820	Gm6097	pseudogene	0.0590196	0.00172531	0.0117071
chr3	91828822	Gm6097	pseudogene	0.034585	0.0187124	0.0484339
chr3	91828827	Gm6097	pseudogene	0.0350908	0.0189032	0.0487355
chr3	91828828	Gm6097	pseudogene	0.0320367	0.0163711	0.0446106
chr3	91828834	Pglyrp3	protein_coding	0.0504942	0.00215333	0.0133256
chr3	91828840	Pglyrp3	protein_coding	0.0844434	0.0001457	0.0031428
chr3	91828854	Pglyrp3	protein_coding	0.038389	0.00320513	0.0168382
chr3	91828857	Pglyrp3	protein_coding	0.0413773	0.0085243	0.0299289
chr3	91828880	Pglyrp3	protein_coding	0.0318539	0.0018337	0.0121306
chr3	91828895	Pglyrp3	protein_coding	0.0356651	0.00159343	0.0111614
chr3	91828901	Pglyrp3	protein_coding	0.0325574	0.0113563	0.0355161
chr3	91828915	Pglyrp3	protein_coding	0.0337375	0.0104009	0.0336868
chr3	91828953	Pglyrp3	protein_coding	0.0628776	0.00379898	0.0186125
chr3	91828954	Pglyrp3	protein_coding	0.0473421	0.00316534	0.0167159
chr3	91828955	Pglyrp3	protein_coding	0.0787996	0.011996	0.0367225
chr3	92231953	unannotated	unannotated	0.0639441	0.00860785	0.0301075
chr3	92231989	unannotated	unannotated	0.0412205	0.0108583	0.0345822
chr3	92232000	unannotated	unannotated	0.0449423	1.13344e-06	0.000397588
chr3	92232001	unannotated	unannotated	0.0364316	0.00263379	0.0150007
chr3	92232010	unannotated	unannotated	0.0446984	8.40514e-06	0.000878462
chr3	92232025	unannotated	unannotated	0.0371545	0.00014947	0.00318304
chr3	92232043	unannotated	unannotated	0.0350638	6.4316e-05	0.00213147
chr3	92232058	unannotated	unannotated	0.0362955	0.000468972	0.00568081
chr3	92232072	unannotated	unannotated	0.0426224	0.00166552	0.0114585
chr3	92232078	unannotated	unannotated	0.0633125	0.00586135	0.0240434
chr3	92232089	unannotated	unannotated	0.0476935	0.00330011	0.0171321
chr3	92232094	Gm9774	protein_coding	0.0409885	0.00330419	0.0171445
chr3	92232095	Gm9774	protein_coding	0.0461384	7.68926e-05	0.0023237
chr3	92232101	Gm9774	protein_coding	0.0586366	0.00171381	0.0116596
chr3	92232102	Gm9774	protein_coding	0.0326494	0.00131711	0.00998968
chr3	92232105	Gm9774	protein_coding	0.0349209	0.0086579	0.0302122
chr3	92232107	Gm9774	protein_coding	0.0457725	0.0118199	0.0363917
chr3	92232115	Gm9774	protein_coding	0.048809	0.00147577	0.0106683
chr3	92232118	Gm9774	protein_coding	0.0434817	0.0026249	0.0149717
chr3	92232119	Gm9774	protein_coding	0.0557249	0.00612057	0.0246507
chr3	92232121	Gm9774	protein_coding	0.0397734	0.000768213	0.00740709
chr3	92232125	Gm9774	protein_coding	0.056959	0.00637621	0.0252534
chr3	92232128	Gm9774	protein_coding	0.0543126	0.00124609	0.00967806
chr3	92232130	Gm9774	protein_coding	0.0479406	5.36812e-06	0.000737827
chr3	92232131	Gm9774	protein_coding	0.0359423	0.00012826	0.00296194
chr3	92232134	Gm9774	protein_coding	0.0318335	0.0150939	0.0424033
chr3	92232135	Gm9774	protein_coding	0.0482773	0.0121241	0.0369638
chr3	92232139	Gm9774	protein_coding	0.0350339	0.00366126	0.0182121
chr3	92232150	Gm9774	protein_coding	0.0303853	0.0037774	0.0185506
chr3	92232209	Gm9774	protein_coding	0.0345466	0.00938391	0.0316755
chr3	92232212	Gm9774	protein_coding	0.0311946	0.0069085	0.0264609
chr3	92232231	Gm9774	protein_coding	0.0473115	0.00434688	0.0201571
chr3	92232232	Gm9774	protein_coding	0.0382484	0.0032233	0.0168935
chr3	92232233	Gm9774	protein_coding	0.0830116	0.00246349	0.0144266
chr3	92232234	Gm9774	protein_coding	0.0357634	0.00761465	0.0280236
chr3	92232235	Gm9774	protein_coding	0.0385609	0.00723863	0.0271987
chr3	92232260	Gm9774	protein_coding	0.0457205	0.00702742	0.0267261
chr3	92232261	Gm9774	protein_coding	0.0359262	0.00332296	0.0172026
chr3	92232262	Gm9774	protein_coding	0.0571464	0.00061142	0.00654267
chr3	92232293	Gm9774	protein_coding	0.0397909	0.00759233	0.0279727
chr3	92232294	Gm9774	protein_coding	0.0709582	0.00294606	0.0160294
chr3	92232298	Gm9774	protein_coding	0.0302804	0.0114268	0.0356466
chr3	92232309	Gm9774	protein_coding	0.0325999	0.000962487	0.00837711
chr3	92232324	Gm9774	protein_coding	0.0637938	0.00063564	0.00667939
chr3	92232325	Gm9774	protein_coding	0.0566628	0.000175073	0.00343858
chr3	92232326	Gm9774	protein_coding	0.0554954	0.000206974	0.00373984
chr3	92232330	Gm9774	protein_coding	0.0396618	0.00499623	0.021883
chr3	92232358	Gm9774	protein_coding	0.0350119	0.0100714	0.0330423
chr3	92232359	Gm9774	protein_coding	0.0372472	0.00186511	0.0122474
chr3	92232371	Gm9774	protein_coding	0.0394338	0.00237999	0.0141394
chr3	92232379	Gm9774	protein_coding	0.0801891	0.00387306	0.0188314
chr3	92232380	Gm9774	protein_coding	0.0548961	0.0045663	0.0207528
chr3	92232398	Gm9774	protein_coding	0.0429922	0.000106123	0.00270842
chr3	92232401	Gm9774	protein_coding	0.0420864	0.00141608	0.010417
chr3	92232405	Gm9774	protein_coding	0.0432967	0.00178323	0.011934
chr3	92232420	Gm9774	protein_coding	0.0304349	0.00653508	0.0256192
chr3	92232421	Gm9774	protein_coding	0.0344894	4.63503e-06	0.000698693
chr3	92232428	Gm9774	protein_coding	0.0380768	0.00101072	0.00861491
chr3	92232433	Gm9774	protein_coding	0.0474516	0.0002537	0.00413924
chr3	92232434	Gm9774	protein_coding	0.037	0.00335066	0.0172839
chr3	92232446	Gm9774	protein_coding	0.0552331	0.00129331	0.00988564
chr3	92232455	Gm9774	protein_coding	0.0410193	0.0131563	0.0389061
chr3	92232462	Gm9774	protein_coding	0.0347627	9.90265e-05	0.00262112
chr3	92232473	Gm9774	protein_coding	0.0364878	0.00586092	0.0240421
chr3	92232474	Gm9774	protein_coding	0.0342915	0.00026883	0.00426081
chr3	92232479	Gm9774	protein_coding	0.0532696	0.0110275	0.0349023
chr3	92232480	Gm9774	protein_coding	0.0427153	0.00380322	0.0186239
chr3	92232484	Gm9774	protein_coding	0.035842	0.00593059	0.024202
chr3	92232486	Gm9774	protein_coding	0.0585371	0.00915233	0.0312076
chr3	92232490	Gm9774	protein_coding	0.039173	0.0124228	0.0375372
chr3	92232492	Gm9774	protein_coding	0.0553931	0.0183762	0.0479081
chr3	92232494	Gm9774	protein_coding	0.0406213	0.000211212	0.00377788
chr3	92232497	Gm9774	protein_coding	0.0594096	0.013684	0.0398722
chr3	92232499	Gm9774	protein_coding	0.0392866	0.000388995	0.00514857
chr3	92232502	Gm9774	protein_coding	0.0451347	0.00689669	0.0264336
chr3	92232508	Gm9774	protein_coding	0.0593893	0.00101699	0.00864116
chr3	92232510	Gm9774	protein_coding	0.040818	2.31724e-05	0.00133644
chr3	92232516	Gm9774	protein_coding	0.038595	0.00671713	0.0260305
chr3	92232524	Gm9774	protein_coding	0.0356228	0.0106879	0.0342451
chr3	92232527	Gm9774	protein_coding	0.0421541	0.0049385	0.0217323
chr3	92232532	Gm9774	protein_coding	0.0358719	0.00588846	0.024108
chr3	92232536	Gm9774	protein_coding	0.0363192	0.00165024	0.0113926
chr3	92232541	Gm9774	protein_coding	0.0308514	1.00639e-05	0.000948753
chr3	92232547	Gm9774	protein_coding	0.0375178	0.000181161	0.00349678
chr3	92232556	Gm9774	protein_coding	0.0450431	0.000241301	0.00403784
chr3	92232589	Gm9774	protein_coding	0.0317452	0.0148123	0.0419044
chr3	92232599	Gm9774	protein_coding	0.0363152	0.0015601	0.011023
chr3	92232600	Gm9774	protein_coding	0.0714372	0.0118395	0.0364291
chr3	92232619	Gm9774	protein_coding	0.0317727	0.00593219	0.024206
chr3	92232622	Gm9774	protein_coding	0.0448039	0.0123215	0.0373387
chr3	92232646	Gm9774	protein_coding	0.0436449	0.0102229	0.0333405
chr3	92232647	Gm9774	protein_coding	0.0450364	0.0169477	0.0455851
chr3	92232662	Gm9774	protein_coding	0.0439689	0.0148507	0.0419749
chr3	92232686	Gm9774	protein_coding	0.0670139	0.0126643	0.0379886
chr3	92232724	Gm9774	protein_coding	0.0418921	0.00684935	0.0263301
chr3	92232728	Gm9774	protein_coding	0.16088	0.000191232	0.003589
chr3	94688267	Psmb4	protein_coding	0.03009	0.0120413	0.0368066
chr3	94688310	Psmb4	protein_coding	0.0314141	0.00122867	0.00960369
chr3	94688331	Psmb4	protein_coding	0.0355165	0.00405318	0.0193453
chr3	94688612	Psmb4	protein_coding	0.0478353	3.94222e-05	0.0017069
chr3	94688622	Psmb4	protein_coding	0.0335767	0.00191915	0.0124527
chr3	94688644	Psmb4	protein_coding	0.046793	0.0164159	0.0446834
chr3	94688646	Psmb4	protein_coding	0.0306071	8.79955e-05	0.00247857
chr3	94688656	Psmb4	protein_coding	0.0491122	0.00523418	0.0224871
chr3	94688867	Psmb4	protein_coding	0.0329642	0.00562391	0.0234639
chr3	94688893	Psmb4	protein_coding	0.0318859	0.00284619	0.0157055
chr3	94688898	Psmb4	protein_coding	0.0832283	0.00613347	0.0246829
chr3	94688931	Psmb4	protein_coding	0.0464354	0.00440382	0.0203149
chr3	94688932	Psmb4	protein_coding	0.0670991	0.00108378	0.00895067
chr3	94836623	Psmd4	protein_coding	0.0521817	3.71145e-05	0.00166195
chr3	94836633	Psmd4	protein_coding	0.0553117	0.00282814	0.0156465
chr3	94836663	Psmd4	protein_coding	0.0315495	0.00272333	0.0153036
chr3	94836691	Psmd4	protein_coding	0.0340214	0.00192502	0.0124764
chr3	94836702	Psmd4	protein_coding	0.0877702	6.82704e-06	0.00080853
chr3	94836720	Psmd4	protein_coding	0.045703	0.000232162	0.00396334
chr3	94836731	Psmd4	protein_coding	0.0341793	0.0084742	0.0298237
chr3	94836754	Psmd4	protein_coding	0.0853765	0.000671675	0.00688495
chr3	94836757	Psmd4	protein_coding	0.0572259	0.00660435	0.0257781
chr3	94836760	Psmd4	protein_coding	0.0441136	0.000671887	0.00688589
chr3	94836766	Psmd4	protein_coding	0.0306394	0.00549387	0.0231374
chr3	94836790	Psmd4	protein_coding	0.044052	0.0103647	0.0336181
chr3	94836794	Psmd4	protein_coding	0.0483819	0.00828566	0.0294328
chr3	94836795	Psmd4	protein_coding	0.0475273	0.000227859	0.00392521
chr3	94836798	Psmd4	protein_coding	0.110852	0.000134399	0.00302855
chr3	94836800	Psmd4	protein_coding	0.0390735	0.0197002	0.0499838
chr3	94836810	Psmd4	protein_coding	0.0343839	0.00548021	0.0231037
chr3	94836812	Psmd4	protein_coding	0.0642005	0.00365296	0.0181865
chr3	94836813	Psmd4	protein_coding	0.0323743	0.0157572	0.0435591
chr3	94836822	Psmd4	protein_coding	0.035174	0.00515114	0.0222782
chr3	94836823	Psmd4	protein_coding	0.0461485	0.0127581	0.0381661
chr3	94836827	Psmd4	protein_coding	0.0552875	0.000300512	0.00451161
chr3	94836828	Psmd4	protein_coding	0.057749	0.00202735	0.0128639
chr3	94836829	Psmd4	protein_coding	0.105991	0.0033896	0.0173976
chr3	94836836	Psmd4	protein_coding	0.0584246	0.00444387	0.0204233
chr3	94836858	Psmd4	protein_coding	0.0650162	0.00249165	0.0145228
chr3	94836859	Psmd4	protein_coding	0.0517597	0.00362282	0.0180962
chr3	94836869	Psmd4	protein_coding	0.0364665	0.000269621	0.00426725
chr3	94836894	Psmd4	protein_coding	0.0632495	0.0103191	0.0335304
chr3	94836895	Psmd4	protein_coding	0.0338329	0.0139842	0.0404151
chr3	94837432	Psmd4	protein_coding	0.035394	0.000171629	0.00340388
chr3	94837455	Psmd4	protein_coding	0.0505461	0.0151451	0.042491
chr3	94837456	Psmd4	protein_coding	0.0311449	0.0111251	0.0350872
chr3	94837564	Psmd4	protein_coding	0.0595935	0.00909196	0.0310862
chr3	94837567	Psmd4	protein_coding	0.0467611	0.0107883	0.0344464
chr3	94837617	Psmd4	protein_coding	0.032556	0.0160272	0.0440202
chr3	94837618	Psmd4	protein_coding	0.0408385	0.0160231	0.0440123
chr3	94837635	Psmd4	protein_coding	0.0351019	0.002966	0.0160918
chr3	94837655	Psmd4	protein_coding	0.0353155	0.00687545	0.0263854
chr3	94837668	Psmd4	protein_coding	0.064421	6.93356e-05	0.00220946
chr3	94837672	Psmd4	protein_coding	0.0441412	0.0114994	0.0357826
chr3	94837679	Psmd4	protein_coding	0.0324506	0.0175879	0.0466268
chr3	94837683	Psmd4	protein_coding	0.0465584	0.00650721	0.0255576
chr3	94837684	Psmd4	protein_coding	0.0757118	0.00118652	0.00941709
chr3	94837845	Psmd4	protein_coding	0.0337011	0.000376467	0.00506155
chr3	94837888	Psmd4	protein_coding	0.0352883	0.010694	0.0342577
chr3	94837893	Psmd4	protein_coding	0.0424921	1.72286e-05	0.00118456
chr3	94837899	Psmd4	protein_coding	0.0412549	0.0187111	0.0484316
chr3	94837907	Psmd4	protein_coding	0.0332496	0.0126195	0.0379068
chr3	94837926	Psmd4	protein_coding	0.0548907	0.00746001	0.0276813
chr3	94839164	Psmd4	protein_coding	0.0461711	0.00401064	0.0192261
chr3	94839757	Psmd4	protein_coding	0.0624046	0.00168976	0.0115566
chr3	94839758	Psmd4	protein_coding	0.0375257	0.00929915	0.0315074
chr3	94839766	Psmd4	protein_coding	0.0638704	0.00536952	0.0228254
chr3	94839775	Psmd4	protein_coding	0.0345586	0.00417665	0.0196902
chr3	94839776	Psmd4	protein_coding	0.0468961	0.0101293	0.0331553
chr3	94839806	Psmd4	protein_coding	0.0444692	0.00104378	0.00877066
chr3	94839809	Psmd4	protein_coding	0.0337169	0.0167771	0.0452929
chr3	94839811	Psmd4	protein_coding	0.0321463	0.0193139	0.0493817
chr3	94839817	Psmd4	protein_coding	0.040287	0.000575584	0.00633327
chr3	94839824	Psmd4	protein_coding	0.0373732	0.0154101	0.0429554
chr3	94839825	Psmd4	protein_coding	0.0489068	0.0161008	0.044144
chr3	94840535	Psmd4	protein_coding	0.0464028	0.0144371	0.0412271
chr3	94840550	Psmd4	protein_coding	0.0680358	0.000618266	0.00657951
chr3	94840552	Psmd4	protein_coding	0.0300813	0.00244773	0.0143737
chr3	94840553	Psmd4	protein_coding	0.0344775	0.000534108	0.00608248
chr3	94840554	Psmd4	protein_coding	0.111094	0.00215521	0.0133325
chr3	94840555	Psmd4	protein_coding	0.0696503	0.00476577	0.021287
chr3	94840556	Psmd4	protein_coding	0.0660203	1.73989e-05	0.00118705
chr3	94840563	Psmd4	protein_coding	0.0504717	0.00552401	0.0232118
chr3	94840575	Psmd4	protein_coding	0.0339563	0.00296984	0.0161015
chr3	94840577	Psmd4	protein_coding	0.0650664	0.00884026	0.0305851
chr3	94840600	Psmd4	protein_coding	0.0302831	0.0142449	0.0408896
chr3	94840608	Psmd4	protein_coding	0.0361324	0.00203472	0.0128922
chr3	94840609	Psmd4	protein_coding	0.0866067	1.2074e-05	0.00102274
chr3	94840610	Psmd4	protein_coding	0.0340326	0.00242988	0.014311
chr3	94840611	Psmd4	protein_coding	0.0412444	0.00101139	0.00861798
chr3	95017091	Gabpb2	protein_coding	0.185992	0.00148832	0.010721
chr3	95017092	Gabpb2	protein_coding	0.172883	0.0013114	0.00996564
chr3	95017094	Gabpb2	protein_coding	0.114912	0.00440703	0.0203233
chr3	95017104	Gabpb2	protein_coding	0.03316	0.00107586	0.00891512
chr3	95017105	Gabpb2	protein_coding	0.0489431	0.000852275	0.00783092
chr3	95017107	Gabpb2	protein_coding	0.0313468	0.000521008	0.00600099
chr3	95017109	Gabpb2	protein_coding	0.038786	0.0127331	0.0381177
chr3	95017110	Gabpb2	protein_coding	0.0486201	0.000459574	0.00562062
chr3	95017111	Gabpb2	protein_coding	0.0396433	0.0106255	0.0341217
chr3	95017115	Gabpb2	protein_coding	0.0489386	0.00130914	0.00995583
chr3	95017118	Gabpb2	protein_coding	0.0411483	0.0066148	0.025803
chr3	95017120	Gabpb2	protein_coding	0.0394475	0.00722618	0.0271724
chr3	95017121	Gabpb2	protein_coding	0.151095	0.0104685	0.0338178
chr3	95017129	Gabpb2	protein_coding	0.0588016	0.0164318	0.0447093
chr3	95017143	Gabpb2	protein_coding	0.0798818	5.76468e-07	0.000305056
chr3	95017176	Gabpb2	protein_coding	0.0344863	0.00972365	0.0323462
chr3	95017179	Gabpb2	protein_coding	0.051703	0.00306665	0.0164061
chr3	95017185	Gabpb2	protein_coding	0.0540789	0.0109524	0.0347616
chr3	95017188	Gabpb2	protein_coding	0.0313037	0.0172412	0.0460688
chr3	95017198	Gabpb2	protein_coding	0.0311575	0.0180631	0.0474007
chr3	95127327	Lass2	protein_coding	0.0305775	0.0155054	0.0431226
chr3	95127341	Lass2	protein_coding	0.0816934	0.0170233	0.0457093
chr3	95127354	Lass2	protein_coding	0.0571006	0.00293358	0.0159893
chr3	95127355	Lass2	protein_coding	0.0621828	0.00833144	0.0295326
chr3	95127357	Lass2	protein_coding	0.0754371	0.000190844	0.0035853
chr3	95127358	Lass2	protein_coding	0.0656392	0.00194794	0.0125652
chr3	95127359	Lass2	protein_coding	0.0838899	0.00494675	0.0217535
chr3	95127377	Lass2	protein_coding	0.0367971	0.00440395	0.0203153
chr3	95127397	Lass2	protein_coding	0.0486367	0.00313654	0.016627
chr3	95127407	Lass2	protein_coding	0.0494061	0.00260792	0.0149148
chr3	95127410	Lass2	protein_coding	0.0468028	0.00788337	0.0285902
chr3	95127416	Lass2	protein_coding	0.0368426	0.0104236	0.0337304
chr3	95127419	Lass2	protein_coding	0.0616567	0.000697983	0.00702827
chr3	95127420	Lass2	protein_coding	0.0445535	0.0100436	0.0329845
chr3	95127421	Lass2	protein_coding	0.0433205	0.0170116	0.0456908
chr3	95127423	Lass2	protein_coding	0.0321695	0.0162537	0.0444054
chr3	95127425	Lass2	protein_coding	0.0551941	0.0126066	0.0378805
chr3	95127435	Lass2	protein_coding	0.0304548	0.0139724	0.0403918
chr3	95127437	Lass2	protein_coding	0.0506645	0.00242913	0.0143079
chr3	95127440	Lass2	protein_coding	0.0409646	0.000494036	0.00583686
chr3	95127456	Setdb1	protein_coding	0.0934198	0.00156113	0.0110278
chr3	95127457	Setdb1	protein_coding	0.0495467	0.00611216	0.0246303
chr3	95127481	Setdb1	protein_coding	0.0499661	0.0045373	0.0206747
chr3	95127485	Setdb1	protein_coding	0.0361557	0.00035467	0.00490976
chr3	95426461	Rps10-ps1	pseudogene	0.0571882	0.000761394	0.00737115
chr3	95426462	Rps10-ps1	pseudogene	0.0451075	0.00391093	0.0189424
chr3	95426465	Rps10-ps1	pseudogene	0.0315794	0.000785046	0.00749491
chr3	95426468	Rps10-ps1	pseudogene	0.0302596	0.0104753	0.0338316
chr3	95426471	Rps10-ps1	pseudogene	0.0435247	0.00106935	0.00888452
chr3	95426472	Rps10-ps1	pseudogene	0.0624818	0.0168643	0.0454407
chr3	95426473	Rps10-ps1	pseudogene	0.0588041	0.00230688	0.01388
chr3	95426480	Rps10-ps1	pseudogene	0.0446812	0.0123363	0.0373682
chr3	95426481	Rps10-ps1	pseudogene	0.0432168	0.000329526	0.00472851
chr3	95426491	Rps10-ps1	pseudogene	0.0431863	0.00310904	0.0165413
chr3	95426494	Rps10-ps1	pseudogene	0.0372117	0.00869958	0.0302991
chr3	95426504	Rps10-ps1	pseudogene	0.0325119	0.000115135	0.00281585
chr3	95426509	Rps10-ps1	pseudogene	0.036547	0.0153454	0.0428397
chr3	95426518	Rps10-ps1	pseudogene	0.0742069	0.00010192	0.00265708
chr3	95426543	Rps10-ps1	pseudogene	0.0564097	0.0107496	0.0343661
chr3	95426544	Rps10-ps1	pseudogene	0.0476705	0.000865487	0.00789898
chr3	95426548	Rps10-ps1	pseudogene	0.0320215	0.00393151	0.0190005
chr3	95426557	Rps10-ps1	pseudogene	0.0470405	0.00838572	0.0296401
chr3	95426570	Rps10-ps1	pseudogene	0.0322204	5.76494e-05	0.00202983
chr3	95426589	Rps10-ps1	pseudogene	0.0546043	0.00333675	0.017241
chr3	95426596	Rps10-ps1	pseudogene	0.0510109	0.00285405	0.0157313
chr3	95426614	Rps10-ps1	pseudogene	0.045161	0.000150524	0.00319495
chr3	95426626	Rps10-ps1	pseudogene	0.0447495	0.000232718	0.0039688
chr3	95426727	unannotated	unannotated	0.0415955	0.0013712	0.0102263
chr3	95426729	unannotated	unannotated	0.033185	0.00383011	0.0187057
chr3	95426733	unannotated	unannotated	0.0319741	0.00587887	0.0240858
chr3	95666591	Mrps21	protein_coding	0.0531228	0.00090517	0.00809728
chr3	95666592	Mrps21	protein_coding	0.0529842	0.00587398	0.0240741
chr3	95666594	Mrps21	protein_coding	0.0423618	1.65449e-05	0.00116565
chr3	95666595	Mrps21	protein_coding	0.0372811	0.00325612	0.0169956
chr3	95666596	Mrps21	protein_coding	0.0746765	0.000958405	0.00835758
chr3	95666597	Mrps21	protein_coding	0.0408885	9.23397e-05	0.0025367
chr3	95666599	Mrps21	protein_coding	0.0318528	0.00187191	0.0122756
chr3	95666601	Mrps21	protein_coding	0.0334514	9.08731e-05	0.00251839
chr3	95666605	Mrps21	protein_coding	0.121203	0.00261195	0.0149294
chr3	95666606	Mrps21	protein_coding	0.0412596	0.0023031	0.0138654
chr3	95666607	Mrps21	protein_coding	0.0382858	0.0182114	0.0476446
chr3	95666609	Mrps21	protein_coding	0.0418281	2.54281e-06	0.000551458
chr3	95666615	Mrps21	protein_coding	0.0487926	0.0111958	0.0352185
chr3	95666619	Mrps21	protein_coding	0.043883	0.000643716	0.00672595
chr3	95666621	Mrps21	protein_coding	0.0573293	0.00986051	0.0326178
chr3	95666629	Mrps21	protein_coding	0.0435134	0.00502136	0.0219467
chr3	95666631	Mrps21	protein_coding	0.0460509	0.00387333	0.018832
chr3	95666632	Mrps21	protein_coding	0.0558935	0.00532895	0.0227267
chr3	95666633	Mrps21	protein_coding	0.0805876	0.00871562	0.030329
chr3	95666634	Mrps21	protein_coding	0.0475032	0.000403699	0.00524941
chr3	95666656	Mrps21	protein_coding	0.0611463	0.0126778	0.0380137
chr3	95666664	Mrps21	protein_coding	0.0513049	0.000447081	0.00553585
chr3	95666665	Mrps21	protein_coding	0.051797	0.00170012	0.0116008
chr3	95666666	Mrps21	protein_coding	0.0986974	0.000373357	0.00504236
chr3	95666667	Mrps21	protein_coding	0.0536758	0.00836486	0.0296001
chr3	95666672	Mrps21	protein_coding	0.0314106	0.0114877	0.0357604
chr3	95666676	Mrps21	protein_coding	0.041819	0.00771974	0.0282434
chr3	95666686	Mrps21	protein_coding	0.0327205	0.016304	0.0444949
chr3	95666687	Mrps21	protein_coding	0.0457669	0.000311844	0.00460011
chr3	95666691	Mrps21	protein_coding	0.0383842	0.00123811	0.00964425
chr3	95666698	Mrps21	protein_coding	0.0458185	0.00770483	0.0282118
chr3	95666699	Mrps21	protein_coding	0.0348268	0.0140989	0.0406276
chr3	95666703	Mrps21	protein_coding	0.0393513	0.00262784	0.0149819
chr3	95666704	Mrps21	protein_coding	0.0359319	7.78251e-07	0.000335902
chr3	95666705	Mrps21	protein_coding	0.0364468	0.00973434	0.0323672
chr3	95666706	Mrps21	protein_coding	0.130528	0.000101485	0.00265186
chr3	95666707	Mrps21	protein_coding	0.034631	0.0153856	0.0429127
chr3	95666708	Mrps21	protein_coding	0.0388095	0.000837273	0.0077588
chr3	95666715	Mrps21	protein_coding	0.0515397	0.00963477	0.0321761
chr3	95666718	Mrps21	protein_coding	0.0590063	0.0196466	0.0499004
chr3	95666722	Mrps21	protein_coding	0.0441426	4.44538e-05	0.00180424
chr3	95666723	Mrps21	protein_coding	0.0564725	0.00486441	0.0215414
chr3	95666724	Mrps21	protein_coding	0.0406417	0.0093336	0.0315757
chr3	95666727	Mrps21	protein_coding	0.0903366	0.000169686	0.00338598
chr3	95666730	Mrps21	protein_coding	0.0532684	0.00296243	0.016081
chr3	95666731	Mrps21	protein_coding	0.0818375	0.00150139	0.010777
chr3	95666732	Mrps21	protein_coding	0.04263	0.000827667	0.00771148
chr3	95666733	Mrps21	protein_coding	0.0502208	0.00102282	0.00866831
chr3	95666746	Mrps21	protein_coding	0.045732	0.00682719	0.0262804
chr3	95666747	Mrps21	protein_coding	0.0569324	2.02402e-05	0.00126128
chr3	95666748	Mrps21	protein_coding	0.0612424	0.00968141	0.0322674
chr3	95666749	Mrps21	protein_coding	0.0667401	0.0104155	0.0337148
chr3	95666750	Mrps21	protein_coding	0.0485469	0.00957731	0.0320624
chr3	95666751	Mrps21	protein_coding	0.0533823	0.00477543	0.0213143
chr3	95666755	Mrps21	protein_coding	0.0303638	0.017512	0.0465021
chr3	95666756	Mrps21	protein_coding	0.049003	0.00647827	0.0254877
chr3	95666762	Mrps21	protein_coding	0.0400588	0.00171911	0.0116815
chr3	95666776	Mrps21	protein_coding	0.0418891	0.00136531	0.0101997
chr3	95666788	Mrps21	protein_coding	0.0612944	0.0184065	0.047956
chr3	95666799	Mrps21	protein_coding	0.0362392	0.00219088	0.0134603
chr3	95666801	Mrps21	protein_coding	0.0394283	0.00125266	0.00970915
chr3	95666803	Mrps21	protein_coding	0.0436803	0.00776523	0.0283417
chr3	95666804	Mrps21	protein_coding	0.0933305	0.00297977	0.0161323
chr3	95666805	Mrps21	protein_coding	0.0450471	0.00230848	0.0138857
chr3	95666806	Mrps21	protein_coding	0.0693076	0.00631943	0.0251209
chr3	95666807	Mrps21	protein_coding	0.054318	0.00832566	0.029519
chr3	95666809	Mrps21	protein_coding	0.067354	0.00401438	0.0192358
chr3	95666810	Mrps21	protein_coding	0.0517914	0.0135405	0.0396122
chr3	95666812	Mrps21	protein_coding	0.0371665	0.00257884	0.0148172
chr3	95666813	Mrps21	protein_coding	0.0384236	0.00509389	0.0221365
chr3	95666815	Mrps21	protein_coding	0.053117	0.0034901	0.0176989
chr3	95666817	Mrps21	protein_coding	0.0808857	0.00513809	0.0222441
chr3	95666821	Mrps21	protein_coding	0.0379979	0.00111715	0.00910659
chr3	95666824	Mrps21	protein_coding	0.0525381	0.000674905	0.00690438
chr3	95666825	Mrps21	protein_coding	0.0688133	0.00252268	0.0146277
chr3	95666826	Mrps21	protein_coding	0.0506169	0.000806112	0.00760282
chr3	95666827	Mrps21	protein_coding	0.031571	0.0138716	0.0402105
chr3	95666831	Mrps21	protein_coding	0.0344221	0.00105931	0.00884027
chr3	95666832	Mrps21	protein_coding	0.0407244	0.00381707	0.018667
chr3	95666833	Mrps21	protein_coding	0.0592085	0.00525501	0.0225382
chr3	95666837	Mrps21	protein_coding	0.0371679	0.0124678	0.0376178
chr3	95666838	Mrps21	protein_coding	0.0475692	0.00915807	0.0312189
chr3	95666843	Mrps21	protein_coding	0.030241	0.00341457	0.0174733
chr3	95666848	Mrps21	protein_coding	0.0351592	0.00377914	0.0185554
chr3	95666856	Mrps21	protein_coding	0.0323185	0.00378302	0.0185674
chr3	95674440	Mrps21	protein_coding	0.073196	0.000219022	0.0038477
chr3	95674442	Mrps21	protein_coding	0.0656061	0.0182092	0.0476404
chr3	95674444	Mrps21	protein_coding	0.034245	0.00613485	0.0246859
chr3	95674445	Mrps21	protein_coding	0.0300774	0.00875198	0.0304055
chr3	95674449	Mrps21	protein_coding	0.093103	0.00951293	0.0319305
chr3	95674450	Mrps21	protein_coding	0.0716894	0.000937286	0.00825819
chr3	95674457	Mrps21	protein_coding	0.0317708	0.00626103	0.0249856
chr3	95674468	Mrps21	protein_coding	0.0305802	0.00982353	0.0325448
chr3	95674469	Mrps21	protein_coding	0.0500511	0.0116845	0.0361352
chr3	95674491	Mrps21	protein_coding	0.0414187	0.0120149	0.0367595
chr3	95674496	Mrps21	protein_coding	0.0434253	0.0176596	0.0467406
chr3	95674511	Mrps21	protein_coding	0.0341996	0.00851478	0.0299076
chr3	95674512	Mrps21	protein_coding	0.0657595	0.0192241	0.0492352
chr3	95674517	Mrps21	protein_coding	0.0304598	0.0129989	0.0386148
chr3	95701699	Car14	protein_coding	0.05238	0.00523053	0.0224788
chr3	95701700	Car14	protein_coding	0.054016	0.000590056	0.00642318
chr3	95701704	Car14	protein_coding	0.0419255	0.0114634	0.0357127
chr3	95701716	Car14	protein_coding	0.0429525	0.00294846	0.0160363
chr3	95701721	Car14	protein_coding	0.0539307	0.01065	0.0341721
chr3	95701725	Car14	protein_coding	0.0433428	0.00729967	0.0273361
chr3	95701727	Car14	protein_coding	0.0529751	0.00490533	0.0216478
chr3	95701742	Car14	protein_coding	0.03666	6.96925e-05	0.00221469
chr3	95701747	Car14	protein_coding	0.0722238	9.02815e-05	0.00251067
chr3	95701757	Car14	protein_coding	0.0326253	0.00619564	0.0248291
chr3	95701761	Car14	protein_coding	0.064349	0.0193937	0.0495062
chr3	95701762	Car14	protein_coding	0.0509202	0.000535151	0.00608949
chr3	95701763	Car14	protein_coding	0.0379741	0.0057722	0.0238292
chr3	95701767	Car14	protein_coding	0.0382891	0.000177591	0.00346448
chr3	95701770	Car14	protein_coding	0.0350537	0.0029536	0.0160526
chr3	95701775	Car14	protein_coding	0.111373	0.00920377	0.0313148
chr3	95701786	Car14	protein_coding	0.041372	0.0122181	0.0371469
chr3	95701793	Car14	protein_coding	0.0644746	0.0108889	0.0346416
chr3	95701808	Car14	protein_coding	0.0515543	0.00116505	0.00932242
chr3	95701809	Car14	protein_coding	0.0420829	0.0114641	0.0357136
chr3	95701810	Car14	protein_coding	0.062166	0.00130046	0.00991754
chr3	95701811	Car14	protein_coding	0.0752177	0.00761595	0.0280257
chr3	95701829	Car14	protein_coding	0.040452	0.0137117	0.0399228
chr3	95741092	Anp32e	protein_coding	0.0633924	0.00305612	0.0163748
chr3	95741108	Anp32e	protein_coding	0.0405161	0.000460258	0.00562519
chr3	95741114	Anp32e	protein_coding	0.0587362	0.00333147	0.017228
chr3	95741844	Anp32e	protein_coding	0.0577694	0.00691537	0.0264781
chr3	95741852	Anp32e	protein_coding	0.0581578	7.00316e-05	0.00221951
chr3	95741853	Anp32e	protein_coding	0.0577838	7.85341e-06	0.000854625
chr3	95741854	Anp32e	protein_coding	0.0323375	1.64867e-05	0.00116341
chr3	95741881	Anp32e	protein_coding	0.0589674	0.000150899	0.00319875
chr3	95741892	Anp32e	protein_coding	0.0694223	0.000828904	0.00771776
chr3	95741893	Anp32e	protein_coding	0.0360257	0.0112154	0.0352532
chr3	95741895	Anp32e	protein_coding	0.0923182	3.19861e-05	0.00155096
chr3	95741904	Anp32e	protein_coding	0.0353131	0.0110768	0.0349966
chr3	95741908	Anp32e	protein_coding	0.0821896	0.00961286	0.0321318
chr3	95741910	Anp32e	protein_coding	0.0387178	0.00534422	0.0227654
chr3	95741928	Anp32e	protein_coding	0.0961361	0.000142752	0.0031147
chr3	95741932	Anp32e	protein_coding	0.0406399	0.0154448	0.0430181
chr3	95741933	Anp32e	protein_coding	0.0351466	5.15502e-05	0.00193071
chr3	96000747	Bola1	protein_coding	0.0301319	0.00649725	0.0255336
chr3	96000750	Bola1	protein_coding	0.0560038	0.0124651	0.0376121
chr3	96000758	Bola1	protein_coding	0.0324274	0.00320503	0.0168379
chr3	96000759	Bola1	protein_coding	0.0578691	0.000288695	0.00442055
chr3	96000763	Bola1	protein_coding	0.0381894	0.00795885	0.0287505
chr3	96000787	Bola1	protein_coding	0.0589873	0.00998803	0.0328711
chr3	96000788	Bola1	protein_coding	0.0563985	0.0189271	0.0487729
chr3	96000789	Bola1	protein_coding	0.0336337	0.000264165	0.00422166
chr3	96000791	Bola1	protein_coding	0.0333848	0.0181674	0.0475711
chr3	96000795	Bola1	protein_coding	0.0734554	0.0125085	0.0376928
chr3	96000799	Bola1	protein_coding	0.0474711	0.0151556	0.042508
chr3	96000803	Bola1	protein_coding	0.0898166	0.000564252	0.00626825
chr3	96000813	Bola1	protein_coding	0.0384135	0.016603	0.0449976
chr3	96000828	Bola1	protein_coding	0.0318338	0.0045977	0.020839
chr3	96000832	Bola1	protein_coding	0.0365835	0.00218734	0.0134487
chr3	96000834	Bola1	protein_coding	0.0377585	0.000377686	0.00507086
chr3	96000838	Bola1	protein_coding	0.119464	9.74943e-05	0.00260159
chr3	96000841	Bola1	protein_coding	0.050332	0.01023	0.0333543
chr3	96000845	Bola1	protein_coding	0.0309766	0.00684628	0.0263234
chr3	96000850	Bola1	protein_coding	0.0330535	0.00229838	0.0138476
chr3	96000854	Bola1	protein_coding	0.0307555	0.0109996	0.0348502
chr3	96000856	Bola1	protein_coding	0.0360613	0.0016232	0.0112806
chr3	96000863	Bola1	protein_coding	0.0526986	0.00596188	0.024277
chr3	96000867	Bola1	protein_coding	0.0786768	0.0125517	0.0377765
chr3	96000868	Bola1	protein_coding	0.061187	0.0158469	0.0437121
chr3	96000877	Bola1	protein_coding	0.0521388	0.0113241	0.0354558
chr3	96000901	Bola1	protein_coding	0.0382027	0.00989167	0.0326825
chr3	96000907	Bola1	protein_coding	0.0349168	0.0135432	0.0396178
chr3	96000911	Bola1	protein_coding	0.042839	0.0019766	0.0126702
chr3	96000919	Bola1	protein_coding	0.031131	0.00218766	0.0134496
chr3	96000930	Bola1	protein_coding	0.0316236	2.8365e-05	0.00146848
chr3	96000936	Bola1	protein_coding	0.0493141	0.0015489	0.010977
chr3	96000937	Bola1	protein_coding	0.0943155	0.000529792	0.00605571
chr3	96000938	Bola1	protein_coding	0.0772505	7.08202e-07	0.000324107
chr3	96000948	Bola1	protein_coding	0.0356405	0.0140347	0.0405098
chr3	96000949	Bola1	protein_coding	0.0313582	0.000468212	0.00567638
chr3	96000950	Bola1	protein_coding	0.0616504	0.0186135	0.0482831
chr3	96000961	Bola1	protein_coding	0.0306514	0.00277084	0.0154606
chr3	96000963	Bola1	protein_coding	0.0843438	1.15202e-05	0.00100377
chr3	96000964	Bola1	protein_coding	0.0357301	0.00104768	0.00879005
chr3	96000970	Bola1	protein_coding	0.050463	0.00575484	0.0237855
chr3	96000971	Bola1	protein_coding	0.0508321	0.00337492	0.0173558
chr3	96000976	Bola1	protein_coding	0.0314881	0.000158335	0.00327688
chr3	96000977	Bola1	protein_coding	0.0363264	0.00600989	0.0243897
chr3	96000982	Bola1	protein_coding	0.0365284	0.00384724	0.0187539
chr3	96000996	Bola1	protein_coding	0.134514	0.00635561	0.0252057
chr3	96000997	Bola1	protein_coding	0.0716887	0.001397	0.0103366
chr3	96001000	Bola1	protein_coding	0.036909	0.0062671	0.0249994
chr3	96001012	Bola1	protein_coding	0.0301055	0.00447419	0.0205041
chr3	96001016	Bola1	protein_coding	0.0319165	0.000737263	0.0072433
chr3	96001018	Bola1	protein_coding	0.0700271	0.0138526	0.0401771
chr3	96001057	Bola1	protein_coding	0.0311836	2.9328e-05	0.00148897
chr3	96001061	Bola1	protein_coding	0.059957	0.0137844	0.0400546
chr3	96001062	Bola1	protein_coding	0.0352647	0.000805351	0.00759967
chr3	96001094	Bola1	protein_coding	0.0488826	0.00887828	0.0306632
chr3	96001134	Bola1	protein_coding	0.0438055	0.00902798	0.0309612
chr3	96001135	Bola1	protein_coding	0.0512269	0.00331946	0.0171921
chr3	96001144	Bola1	protein_coding	0.0551876	0.0148627	0.0419962
chr3	96042483	Hist2h3c2	pseudogene	0.0535097	0.00028192	0.004368
chr3	96042484	Hist2h3c2	pseudogene	0.050556	0.00433171	0.0201149
chr3	96042485	Hist2h3c2	pseudogene	0.0483165	0.000940049	0.00827134
chr3	96042493	Hist2h3c2	pseudogene	0.035656	0.00135265	0.0101443
chr3	96042497	Hist2h3c2	pseudogene	0.0408432	0.000367914	0.00500335
chr3	96042499	Hist2h3c2	pseudogene	0.0774951	0.000291604	0.00444136
chr3	96042502	Hist2h3c2	pseudogene	0.0314817	0.00832906	0.029527
chr3	96042507	Hist2h3c2	pseudogene	0.0443647	0.00308073	0.0164521
chr3	96042513	Hist2h3c2	pseudogene	0.0553119	0.00503128	0.0219724
chr3	96042519	Hist2h3c2	pseudogene	0.0463266	0.0188499	0.048654
chr3	96042525	Hist2h3c2	pseudogene	0.0351199	0.00557136	0.023332
chr3	96042533	Hist2h3c2	pseudogene	0.0623751	0.00100367	0.00858167
chr3	96042537	Hist2h3c2	pseudogene	0.0356562	0.00162645	0.0112942
chr3	96042540	Hist2h3c2	pseudogene	0.0592275	0.000364988	0.00498295
chr3	96042548	Hist2h3c2	pseudogene	0.0373302	0.00322092	0.0168873
chr3	96042549	Hist2h3c2	pseudogene	0.0306065	0.0138038	0.0400896
chr3	96042550	Hist2h3c2	pseudogene	0.0308385	4.90881e-05	0.00188795
chr3	96042551	Hist2h3c2	pseudogene	0.0353484	0.00604562	0.0244738
chr3	96042553	Hist2h3c2	pseudogene	0.0347305	0.00119384	0.00944935
chr3	96042554	Hist2h3c2	pseudogene	0.0336539	0.000263293	0.00421375
chr3	96042555	Hist2h3c2	pseudogene	0.0385503	0.000613956	0.00655725
chr3	96042556	Hist2h3c2	pseudogene	0.0510635	0.00493149	0.0217148
chr3	96042557	Hist2h3c2	pseudogene	0.0363864	0.00208692	0.0130819
chr3	96042559	Hist2h3c2	pseudogene	0.0319264	0.000322748	0.00467943
chr3	96042560	Hist2h3c2	pseudogene	0.0344622	0.00143	0.0104766
chr3	96042566	Hist2h3c2	pseudogene	0.0336245	0.00767579	0.028155
chr3	96042584	Hist2h3c2	pseudogene	0.0382387	0.00641184	0.0253367
chr3	96042595	Hist2h3c2	pseudogene	0.0331297	0.00132455	0.0100198
chr3	96042600	Hist2h3c2	pseudogene	0.0331347	0.00549166	0.0231324
chr3	96042602	Hist2h3c2	pseudogene	0.110374	0.00375897	0.0184974
chr3	96042603	Hist2h3c2	pseudogene	0.0355172	0.0187311	0.0484639
chr3	96042604	Hist2h3c2	pseudogene	0.0365204	0.0112611	0.035339
chr3	96042605	Hist2h3c2	pseudogene	0.0463217	0.0105112	0.0339042
chr3	96042607	Hist2h3c2	pseudogene	0.0623335	0.00061442	0.00655856
chr3	96042608	Hist2h3c2	pseudogene	0.0530027	0.00449639	0.0205633
chr3	96042609	Hist2h3c2	pseudogene	0.0323076	3.45884e-06	0.000623309
chr3	96042616	Hist2h3c2	pseudogene	0.0433886	0.000187506	0.00355393
chr3	96042624	Hist2h3c2	pseudogene	0.0510208	0.000866743	0.007906
chr3	96042629	Hist2h3c2	pseudogene	0.0348361	0.0119374	0.0366115
chr3	96042631	Hist2h3c2	pseudogene	0.030851	0.0190489	0.0489644
chr3	96042632	Hist2h3c2	pseudogene	0.0343117	0.00450018	0.0205726
chr3	96042633	Hist2h3c2	pseudogene	0.0407165	0.00801381	0.0288665
chr3	96042636	Hist2h3c2	pseudogene	0.0326584	0.0156303	0.043339
chr3	96042637	Hist2h3c2	pseudogene	0.0404425	0.000522163	0.00600762
chr3	96042642	Hist2h3c2	pseudogene	0.0593688	0.000764465	0.00738781
chr3	96042643	Hist2h3c2	pseudogene	0.0561527	0.00195237	0.0125819
chr3	96042644	Hist2h3c2	pseudogene	0.0437764	0.00590188	0.0241385
chr3	96042645	Hist2h3c2	pseudogene	0.0422471	0.00797752	0.0287914
chr3	96042650	Hist2h3c2	pseudogene	0.0346318	0.01308	0.0387676
chr3	96042664	Hist2h3c2	pseudogene	0.0363376	0.00659942	0.0257669
chr3	96042665	Hist2h3c2	pseudogene	0.0458826	0.00869377	0.0302862
chr3	96042667	Hist2h3c2	pseudogene	0.0568502	0.00514063	0.0222515
chr3	96042671	Hist2h3c2	pseudogene	0.0589327	0.000814922	0.0076475
chr3	96042672	Hist2h3c2	pseudogene	0.0327862	0.00563002	0.0234786
chr3	96042676	Hist2h3c2	pseudogene	0.0311644	0.00412496	0.0195428
chr3	96042683	Hist2h3c2	pseudogene	0.0394984	0.00447393	0.0205031
chr3	96042692	Hist2h3c2	pseudogene	0.0516064	0.00348447	0.0176831
chr3	96042695	Hist2h3c2	pseudogene	0.0421052	0.00323511	0.0169292
chr3	96042698	Hist2h3c2	pseudogene	0.0679336	0.000494839	0.00584098
chr3	96042699	Hist2h3c2	pseudogene	0.0323597	0.0101099	0.033117
chr3	96042703	Hist2h3c2	pseudogene	0.0301372	0.00738367	0.0275145
chr3	96042707	Hist2h3c2	pseudogene	0.0557376	0.00149363	0.0107447
chr3	96042717	Hist2h3c2	pseudogene	0.0377352	0.00725056	0.0272248
chr3	96042729	Hist2h3c2	pseudogene	0.044444	0.00375998	0.0185006
chr3	96042732	Hist2h3c2	pseudogene	0.0390902	0.00157659	0.0110917
chr3	96042735	Hist2h3c2	pseudogene	0.0404501	0.00210144	0.0131375
chr3	96042736	Hist2h3c2	pseudogene	0.0367307	0.00497227	0.0218213
chr3	96042737	Hist2h3c2	pseudogene	0.056899	0.00391028	0.01894
chr3	96042738	Hist2h3c2	pseudogene	0.0790575	0.00782883	0.0284741
chr3	96042739	Hist2h3c2	pseudogene	0.0524355	0.00757909	0.0279456
chr3	96042740	Hist2h3c2	pseudogene	0.0662769	0.00794699	0.0287259
chr3	96042741	Hist2h3c2	pseudogene	0.0408731	0.00685877	0.0263495
chr3	96042743	Hist2h3c2	pseudogene	0.0494202	0.000276841	0.0043257
chr3	96042744	Hist2h3c2	pseudogene	0.0482355	0.00345365	0.0175904
chr3	96042745	Hist2h3c2	pseudogene	0.0322872	0.00401111	0.0192273
chr3	96042747	Hist2h3c2	pseudogene	0.0487787	0.00136586	0.0102025
chr3	96042749	Hist2h3c2	pseudogene	0.0586049	0.000690106	0.00698567
chr3	96042750	Hist2h3c2	pseudogene	0.0360566	0.000206429	0.00373492
chr3	96042751	Hist2h3c2	pseudogene	0.039917	0.00527216	0.0225819
chr3	96042752	Hist2h3c2	pseudogene	0.0504387	0.00791209	0.0286513
chr3	96042753	Hist2h3c2	pseudogene	0.0491931	0.00835502	0.02958
chr3	96042759	Hist2h3c2	pseudogene	0.0312525	0.0115833	0.0359465
chr3	96042761	Hist2h3c2	pseudogene	0.0326335	0.000687965	0.00697359
chr3	96042764	Hist2h3c2	pseudogene	0.0839665	0.000110991	0.00276816
chr3	96042773	Hist2h3c2	pseudogene	0.156065	0.000109718	0.00275294
chr3	96042774	Hist2h3c2	pseudogene	0.0916417	0.000156779	0.00326066
chr3	96042775	Hist2h3c2	pseudogene	0.0530163	0.00385415	0.0187735
chr3	96042777	Hist2h3c2	pseudogene	0.077388	0.000291543	0.00444096
chr3	96042782	Hist2h3c2	pseudogene	0.151637	0.00485061	0.0215057
chr3	96042783	Hist2h3c2	pseudogene	0.104491	0.00151451	0.0108327
chr3	96042786	Hist2h3c2	pseudogene	0.0791335	0.00165093	0.0113961
chr3	96042796	Hist2h3c2	pseudogene	0.0313399	0.00545303	0.0230376
chr3	96042797	Hist2h3c2	pseudogene	0.03015	0.000925254	0.00819882
chr3	96042798	Hist2h3c2	pseudogene	0.0438955	0.00305865	0.0163826
chr3	96042799	Hist2h3c2	pseudogene	0.0319421	0.0029552	0.0160575
chr3	96042809	Hist2h3c2	pseudogene	0.0409476	0.0163277	0.0445372
chr3	96042810	Hist2h3c2	pseudogene	0.0634984	0.00107881	0.00892848
chr3	96042811	Hist2h3c2	pseudogene	0.043338	0.000864421	0.00789288
chr3	96042812	Hist2h3c2	pseudogene	0.032501	0.000169862	0.0033873
chr3	96042813	Hist2h3c2	pseudogene	0.0455677	0.000930396	0.00822347
chr3	96042815	Hist2h3c2	pseudogene	0.0787317	0.000509757	0.0059352
chr3	96042816	Hist2h3c2	pseudogene	0.0486591	0.00322229	0.0168906
chr3	96042819	Hist2h3c2	pseudogene	0.0322184	0.00195643	0.0125966
chr3	96042821	Hist2h3c2	pseudogene	0.031074	0.00368847	0.0182933
chr3	96042824	Hist2h3c2	pseudogene	0.0349862	0.00154236	0.0109496
chr3	96042828	Hist2h3c2	pseudogene	0.0652195	0.00149525	0.0107517
chr3	96042829	Hist2h3c2	pseudogene	0.0337001	0.00101731	0.00864273
chr3	96042839	Hist2h3c2	pseudogene	0.0356392	0.00828041	0.0294213
chr3	96042840	Hist2h3c2	pseudogene	0.0953784	0.00179912	0.0119992
chr3	96042841	Hist2h3c2	pseudogene	0.0312299	0.00160355	0.0112018
chr3	96042843	Hist2h3c2	pseudogene	0.0345261	0.0049246	0.021698
chr3	96042845	Hist2h3c2	pseudogene	0.0545306	0.00943661	0.0317787
chr3	96042846	Hist2h3c2	pseudogene	0.0400483	0.00721343	0.0271449
chr3	96042847	Hist2h3c2	pseudogene	0.0309114	0.00709154	0.0268709
chr3	96042848	Hist2h3c2	pseudogene	0.038325	0.00214093	0.0132779
chr3	96042851	Hist2h3c2	pseudogene	0.0336435	0.00823286	0.029322
chr3	96042853	Hist2h3c2	pseudogene	0.0412305	0.00269135	0.0151946
chr3	96042854	Hist2h3c2	pseudogene	0.032629	0.000155568	0.00324817
chr3	96042857	Hist2h3c2	pseudogene	0.0464719	0.0012881	0.00986406
chr3	96042858	Hist2h3c2	pseudogene	0.0713002	0.00346064	0.0176117
chr3	96042868	Hist2h3c2	pseudogene	0.038304	0.00277268	0.0154661
chr3	96042869	Hist2h3c2	pseudogene	0.064142	0.00683614	0.0263009
chr3	96042870	Hist2h3c2	pseudogene	0.0358692	0.00318156	0.0167653
chr3	96042871	Hist2h3c2	pseudogene	0.0386041	0.00478103	0.0213282
chr3	96042873	Hist2h3c2	pseudogene	0.0388815	0.00406216	0.0193704
chr3	96042874	Hist2h3c2	pseudogene	0.0576101	0.0055138	0.0231857
chr3	96042876	Hist2h3c2	pseudogene	0.0674098	0.00962912	0.0321652
chr3	96042877	Hist2h3c2	pseudogene	0.0399138	0.00231308	0.0139027
chr3	96042882	Hist2h3c2	pseudogene	0.0523774	0.00681642	0.0262556
chr3	96042884	Hist2h3c2	pseudogene	0.0404029	0.00218647	0.013445
chr3	96042889	Hist2h3c2	pseudogene	0.0543646	0.00170326	0.0116148
chr3	96043760	Hist2h2aa2	protein_coding	0.0530808	0.000370243	0.00501971
chr3	96043763	Hist2h2aa2	protein_coding	0.0307948	0.0124469	0.0375793
chr3	96043785	Hist2h2aa2	protein_coding	0.0551975	0.00417899	0.019697
chr3	96043786	Hist2h2aa2	protein_coding	0.0488384	0.00270401	0.015239
chr3	96043787	Hist2h2aa2	protein_coding	0.030217	0.0132642	0.0391066
chr3	96043788	Hist2h2aa2	protein_coding	0.0395738	0.00574473	0.0237599
chr3	96043799	Hist2h2aa2	protein_coding	0.0354804	0.00947443	0.0318514
chr3	96043800	Hist2h2aa2	protein_coding	0.0445829	0.00227312	0.0137555
chr3	96043806	Hist2h2aa2	protein_coding	0.0375372	0.00343906	0.0175453
chr3	96043807	Hist2h2aa2	protein_coding	0.0326521	0.00569408	0.0236358
chr3	96043813	Hist2h2aa2	protein_coding	0.0667021	0.00338672	0.0173901
chr3	96043815	Hist2h2aa2	protein_coding	0.082697	0.0145004	0.0413467
chr3	96043817	Hist2h2aa2	protein_coding	0.034615	0.0101828	0.033261
chr3	96043819	Hist2h2aa2	protein_coding	0.0365163	0.00706728	0.0268162
chr3	96043820	Hist2h2aa2	protein_coding	0.0840679	0.00165062	0.0113945
chr3	96043826	Hist2h2aa2	protein_coding	0.0402377	0.00382974	0.0187046
chr3	96043830	Hist2h2aa2	protein_coding	0.0317487	0.000212412	0.00378867
chr3	96043837	Hist2h2aa2	protein_coding	0.0364053	0.00490319	0.0216424
chr3	96043838	Hist2h2aa2	protein_coding	0.0372093	0.00426432	0.0199317
chr3	96043840	Hist2h2aa2	protein_coding	0.0625411	0.0138065	0.0400944
chr3	96043842	Hist2h2aa2	protein_coding	0.039977	0.00250545	0.0145693
chr3	96043843	Hist2h2aa2	protein_coding	0.0751378	0.00931463	0.031538
chr3	96043844	Hist2h2aa2	protein_coding	0.0572218	0.0111028	0.0350463
chr3	96043847	Hist2h2aa2	protein_coding	0.0304406	0.0149432	0.0421383
chr3	96043849	Hist2h2aa2	protein_coding	0.0330021	0.00304525	0.0163426
chr3	96043850	Hist2h2aa2	protein_coding	0.0375171	0.000987655	0.00850208
chr3	96043851	Hist2h2aa2	protein_coding	0.03036	0.0063848	0.0252736
chr3	96043852	Hist2h2aa2	protein_coding	0.03192	0.00230103	0.0138579
chr3	96043854	Hist2h2aa2	protein_coding	0.0379371	0.00425441	0.019906
chr3	96043857	Hist2h2aa2	protein_coding	0.0455537	0.00247847	0.0144776
chr3	96043868	Hist2h2aa2	protein_coding	0.0497134	0.00398409	0.0191497
chr3	96043871	Hist2h2aa2	protein_coding	0.032646	0.00465263	0.0209868
chr3	96043875	Hist2h2aa2	protein_coding	0.0361387	0.00802642	0.0288947
chr3	96043876	Hist2h2aa2	protein_coding	0.0412739	0.0128941	0.03842
chr3	96043888	Hist2h2aa2	protein_coding	0.0387875	0.00230175	0.013861
chr3	96043889	Hist2h2aa2	protein_coding	0.0374248	0.00558603	0.0233692
chr3	96043891	Hist2h2aa2	protein_coding	0.0413008	0.00319999	0.0168236
chr3	96043892	Hist2h2aa2	protein_coding	0.0557187	0.012072	0.0368684
chr3	96043895	Hist2h2aa2	protein_coding	0.0377075	0.0126926	0.0380412
chr3	96043897	Hist2h2aa2	protein_coding	0.0310407	0.00365115	0.0181813
chr3	96043903	Hist2h2aa2	protein_coding	0.0343563	0.00395968	0.0190796
chr3	96043906	Hist2h2aa2	protein_coding	0.0488632	0.00755843	0.0278999
chr3	96043909	Hist2h2aa2	protein_coding	0.0383841	0.00468059	0.0210606
chr3	96043920	Hist2h2aa2	protein_coding	0.0383635	0.00451573	0.0206165
chr3	96043922	Hist2h2aa2	protein_coding	0.0347031	0.00735677	0.0274581
chr3	96043924	Hist2h2aa2	protein_coding	0.0510613	0.000986262	0.00849551
chr3	96043925	Hist2h2aa2	protein_coding	0.0306714	0.0055241	0.0232119
chr3	96043926	Hist2h2aa2	protein_coding	0.0309983	0.00822284	0.0293034
chr3	96043929	Hist2h2aa2	protein_coding	0.0378734	0.00568649	0.0236177
chr3	96043931	Hist2h2aa2	protein_coding	0.0460522	0.00235291	0.0140447
chr3	96043932	Hist2h2aa2	protein_coding	0.0988906	0.000115121	0.0028157
chr3	96043934	Hist2h2aa2	protein_coding	0.0341157	0.00828797	0.0294379
chr3	96043936	Hist2h2aa2	protein_coding	0.0522123	0.00332667	0.0172137
chr3	96043939	Hist2h2aa2	protein_coding	0.042184	0.00255154	0.0147268
chr3	96043940	Hist2h2aa2	protein_coding	0.0300722	0.00507926	0.0220968
chr3	96043941	Hist2h2aa2	protein_coding	0.0408777	0.00643251	0.0253859
chr3	96043944	Hist2h2aa2	protein_coding	0.0386867	0.0122251	0.0371606
chr3	96043945	Hist2h2aa2	protein_coding	0.0748122	0.00578796	0.0238676
chr3	96043947	Hist2h2aa2	protein_coding	0.053836	0.00184835	0.0121835
chr3	96043950	Hist2h2aa2	protein_coding	0.0801469	0.0031287	0.0166023
chr3	96043951	Hist2h2aa2	protein_coding	0.0927407	5.14125e-05	0.00192848
chr3	96043952	Hist2h2aa2	protein_coding	0.0469622	0.0021894	0.0134557
chr3	96043954	Hist2h2aa2	protein_coding	0.111837	0.0044489	0.0204356
chr3	96043960	Hist2h2aa2	protein_coding	0.0481281	0.00486241	0.0215359
chr3	96043969	Hist2h2aa2	protein_coding	0.0510681	0.00126909	0.00978325
chr3	96043973	Hist2h2aa2	protein_coding	0.0445248	0.0176893	0.0467854
chr3	96043990	Hist2h2aa2	protein_coding	0.0693355	0.00425833	0.0199163
chr3	96043991	Hist2h2aa2	protein_coding	0.0317907	0.00452229	0.0206347
chr3	96043994	Hist2h2aa2	protein_coding	0.0328005	0.00824453	0.0293475
chr3	96043997	Hist2h2aa2	protein_coding	0.0715151	0.010497	0.0338763
chr3	96044002	Hist2h2aa2	protein_coding	0.0455137	0.00117465	0.00936302
chr3	96044004	Hist2h2aa2	protein_coding	0.0371884	0.000287191	0.0044099
chr3	96044006	Hist2h2aa2	protein_coding	0.0526268	0.00034818	0.0048647
chr3	96044009	Hist2h2aa2	protein_coding	0.0307154	0.00903009	0.0309658
chr3	96044020	Hist2h2aa2	protein_coding	0.0676966	0.0130803	0.0387682
chr3	96044022	Hist2h2aa2	protein_coding	0.0583688	0.00553449	0.023239
chr3	96044024	Hist2h2aa2	protein_coding	0.0890611	0.00177433	0.0118997
chr3	96044026	Hist2h2aa2	protein_coding	0.0480089	0.00532274	0.0227114
chr3	96044027	Hist2h2aa2	protein_coding	0.0438774	0.00257292	0.0147981
chr3	96044028	Hist2h2aa2	protein_coding	0.0415635	0.00296902	0.0160989
chr3	96044032	Hist2h2aa2	protein_coding	0.0333011	0.00348476	0.0176841
chr3	96044051	Hist2h2aa2	protein_coding	0.0347071	0.00185777	0.0122199
chr3	96044055	Hist2h2aa2	protein_coding	0.0553459	0.00423606	0.0198537
chr3	96044058	Hist2h2aa2	protein_coding	0.0354004	0.0018887	0.0123395
chr3	96044059	Hist2h2aa2	protein_coding	0.0385597	0.00883808	0.0305806
chr3	96044061	Hist2h2aa2	protein_coding	0.0363274	0.00509004	0.0221254
chr3	96044064	Hist2h2aa2	protein_coding	0.0403721	0.0134836	0.0395092
chr3	96044066	Hist2h2aa2	protein_coding	0.0328865	0.00291356	0.0159257
chr3	96044079	Hist2h2aa2	protein_coding	0.0515417	0.00449624	0.0205629
chr3	96044080	Hist2h2aa2	protein_coding	0.063703	0.000304054	0.0045399
chr3	96044082	Hist2h2aa2	protein_coding	0.0366356	0.00180316	0.0120146
chr3	96044093	Hist2h2aa2	protein_coding	0.0436414	0.003558	0.017906
chr3	96044097	Hist2h2aa2	protein_coding	0.0757662	0.00120844	0.00951293
chr3	96044098	Hist2h2aa2	protein_coding	0.0342589	0.00679174	0.0261996
chr3	96044100	Hist2h2aa2	protein_coding	0.0490482	0.00300475	0.0162156
chr3	96044102	Hist2h2aa2	protein_coding	0.0351161	0.0135845	0.0396924
chr3	96044103	Hist2h2aa2	protein_coding	0.0457253	0.0014084	0.0103865
chr3	96044104	Hist2h2aa2	protein_coding	0.032566	0.00819889	0.0292553
chr3	96044105	Hist2h2aa2	protein_coding	0.065932	0.00750904	0.0277894
chr3	96044107	Hist2h2aa2	protein_coding	0.0402122	0.00959969	0.0321069
chr3	96044108	Hist2h2aa2	protein_coding	0.0643683	0.00302657	0.0162867
chr3	96044110	Hist2h2aa2	protein_coding	0.0528744	0.00565615	0.023545
chr3	96044112	Hist2h2aa2	protein_coding	0.0409686	0.0178296	0.0470147
chr3	96044113	Hist2h2aa2	protein_coding	0.0492975	0.0135078	0.0395543
chr3	96044115	Hist2h2aa2	protein_coding	0.0380152	0.00211802	0.0131982
chr3	96044116	Hist2h2aa2	protein_coding	0.0492828	0.0132136	0.0390117
chr3	96044120	Hist2h2aa2	protein_coding	0.0320125	0.0147786	0.0418439
chr3	96044121	Hist2h2aa2	protein_coding	0.040003	0.00171431	0.0116617
chr3	96044133	Hist2h2aa2	protein_coding	0.0514648	0.0111391	0.0351126
chr3	96044134	Hist2h2aa2	protein_coding	0.0313648	0.0144475	0.0412475
chr3	96044139	Hist2h2aa2	protein_coding	0.0352894	0.00243695	0.014336
chr3	96044148	Hist2h2aa2	protein_coding	0.0414868	0.0027252	0.0153092
chr3	96044151	Hist2h2aa2	protein_coding	0.0436646	0.00739164	0.0275315
chr3	96044177	Hist2h2aa2	protein_coding	0.0353405	0.00311352	0.0165547
chr3	96044178	Hist2h2aa2	protein_coding	0.109691	0.00116407	0.00931847
chr3	96044179	Hist2h2aa2	protein_coding	0.0470069	0.00810745	0.0290649
chr3	96044180	Hist2h2aa2	protein_coding	0.0300229	0.0126081	0.0378839
chr3	96044184	Hist2h2aa2	protein_coding	0.0885046	0.00285022	0.015718
chr3	96044185	Hist2h2aa2	protein_coding	0.124985	0.00322496	0.016898
chr3	96044186	Hist2h2aa2	protein_coding	0.0726411	0.00519463	0.0223879
chr3	96044187	Hist2h2aa2	protein_coding	0.0441425	0.00398748	0.0191594
chr3	96044191	Hist2h2aa2	protein_coding	0.0458061	0.00137365	0.0102372
chr3	96044192	Hist2h2aa2	protein_coding	0.0324162	0.00737371	0.0274923
chr3	96044194	Hist2h2aa2	protein_coding	0.0539806	0.00245956	0.0144131
chr3	96044195	Hist2h2aa2	protein_coding	0.0373225	0.00354819	0.017876
chr3	96044210	Hist2h2aa2	protein_coding	0.0778301	0.000616221	0.00656796
chr3	96049465	Hist2h2aa1	protein_coding	0.0344989	0.0074442	0.0276471
chr3	96049468	Hist2h2aa1	protein_coding	0.0535034	0.00188991	0.012344
chr3	96049473	Hist2h2aa1	protein_coding	0.0459545	0.00427472	0.0199611
chr3	96049484	Hist2h3c1	protein_coding	0.0366271	0.0035659	0.0179287
chr3	96049488	Hist2h3c1	protein_coding	0.0358755	0.00934391	0.0315967
chr3	96049489	Hist2h3c1	protein_coding	0.0432927	0.00181172	0.0120477
chr3	96049490	Hist2h3c1	protein_coding	0.0451474	0.0113919	0.0355844
chr3	96049492	Hist2h3c1	protein_coding	0.0420748	0.00575995	0.0237989
chr3	96049493	Hist2h3c1	protein_coding	0.0454966	0.00742089	0.0275955
chr3	96049497	Hist2h3c1	protein_coding	0.0729847	0.00346645	0.0176299
chr3	96049523	Hist2h3c1	protein_coding	0.0345712	0.0112145	0.0352518
chr3	96049527	Hist2h3c1	protein_coding	0.0481553	0.000600011	0.00647795
chr3	96049531	Hist2h3c1	protein_coding	0.0370377	0.0134345	0.0394199
chr3	96049558	Hist2h3c1	protein_coding	0.0363408	0.0108646	0.0345951
chr3	96049559	Hist2h3c1	protein_coding	0.0301552	0.00232789	0.013956
chr3	96049560	Hist2h3c1	protein_coding	0.0616016	0.00163819	0.0113435
chr3	96049562	Hist2h3c1	protein_coding	0.0497663	0.0047945	0.0213652
chr3	96049564	Hist2h3c1	protein_coding	0.0346356	0.00578347	0.0238569
chr3	96049565	Hist2h3c1	protein_coding	0.058978	0.000658793	0.00681318
chr3	96049572	Hist2h3c1	protein_coding	0.0311855	0.00238792	0.0141668
chr3	96049575	Hist2h3c1	protein_coding	0.0806951	0.00102313	0.00866982
chr3	96049579	Hist2h3c1	protein_coding	0.0354986	0.00716926	0.0270474
chr3	96049580	Hist2h3c1	protein_coding	0.0353119	0.00591786	0.0241712
chr3	96049583	Hist2h3c1	protein_coding	0.0343562	0.00541175	0.0229316
chr3	96049584	Hist2h3c1	protein_coding	0.0413991	0.00078922	0.00751777
chr3	96049587	Hist2h3c1	protein_coding	0.100809	0.00283625	0.0156725
chr3	96049588	Hist2h3c1	protein_coding	0.0410568	0.00224831	0.0136657
chr3	96049590	Hist2h3c1	protein_coding	0.0340179	0.0177888	0.0469474
chr3	96049592	Hist2h3c1	protein_coding	0.0716495	0.000148376	0.00317183
chr3	96049593	Hist2h3c1	protein_coding	0.0718691	0.000319832	0.00465878
chr3	96049599	Hist2h3c1	protein_coding	0.0429504	0.0139032	0.0402674
chr3	96049601	Hist2h3c1	protein_coding	0.0303067	3.02637e-05	0.00151171
chr3	96049611	Hist2h3c1	protein_coding	0.0399205	0.000671802	0.00688545
chr3	96049612	Hist2h3c1	protein_coding	0.049564	0.00369529	0.0183126
chr3	96049613	Hist2h3c1	protein_coding	0.0593596	0.00389862	0.0189047
chr3	96049614	Hist2h3c1	protein_coding	0.0778162	0.000125202	0.00292674
chr3	96049616	Hist2h3c1	protein_coding	0.0344563	0.00080103	0.00757691
chr3	96049617	Hist2h3c1	protein_coding	0.0525389	0.000631483	0.00665615
chr3	96049618	Hist2h3c1	protein_coding	0.0836382	0.00032235	0.00467655
chr3	96049619	Hist2h3c1	protein_coding	0.0408708	0.00275615	0.0154129
chr3	96049622	Hist2h3c1	protein_coding	0.036999	0.0165234	0.0448622
chr3	96049627	Hist2h3c1	protein_coding	0.0407225	0.00245199	0.0143881
chr3	96049632	Hist2h3c1	protein_coding	0.0369581	0.00396212	0.0190872
chr3	96049634	Hist2h3c1	protein_coding	0.0355106	0.0025152	0.0146032
chr3	96049635	Hist2h3c1	protein_coding	0.0767192	0.000518256	0.00598542
chr3	96049639	Hist2h3c1	protein_coding	0.0313507	0.00120633	0.0095048
chr3	96049642	Hist2h3c1	protein_coding	0.0358986	0.00240253	0.0142168
chr3	96049648	Hist2h3c1	protein_coding	0.0411449	0.00210644	0.0131554
chr3	96049652	Hist2h3c1	protein_coding	0.0341306	0.0176379	0.0467073
chr3	96049653	Hist2h3c1	protein_coding	0.102009	0.00288496	0.0158329
chr3	96049655	Hist2h3c1	protein_coding	0.0587631	0.0188941	0.0487206
chr3	96049657	Hist2h3c1	protein_coding	0.0859164	0.000336641	0.00478081
chr3	96049669	Hist2h3c1	protein_coding	0.0373817	0.00261363	0.0149346
chr3	96049674	Hist2h3c1	protein_coding	0.0565897	0.0044653	0.0204798
chr3	96049675	Hist2h3c1	protein_coding	0.0396778	0.0161939	0.0443046
chr3	96049676	Hist2h3c1	protein_coding	0.0639563	0.00267252	0.0151335
chr3	96049677	Hist2h3c1	protein_coding	0.0641281	0.00058427	0.00638786
chr3	96049678	Hist2h3c1	protein_coding	0.0314455	0.00117007	0.00934312
chr3	96049680	Hist2h3c1	protein_coding	0.0664194	0.00242527	0.0142948
chr3	96049681	Hist2h3c1	protein_coding	0.0547373	0.000506008	0.00591181
chr3	96049685	Hist2h3c1	protein_coding	0.0346856	0.0022687	0.0137396
chr3	96049688	Hist2h3c1	protein_coding	0.0396397	0.00668517	0.0259589
chr3	96049691	Hist2h3c1	protein_coding	0.0544195	0.00109479	0.00900117
chr3	96049692	Hist2h3c1	protein_coding	0.0306769	0.00359186	0.0180072
chr3	96049706	Hist2h3c1	protein_coding	0.0336035	0.0023783	0.0141345
chr3	96049708	Hist2h3c1	protein_coding	0.0587662	0.00122145	0.00957156
chr3	96049713	Hist2h3c1	protein_coding	0.0604075	0.000522387	0.00600868
chr3	96049714	Hist2h3c1	protein_coding	0.0332513	0.0051562	0.0222927
chr3	96049715	Hist2h3c1	protein_coding	0.0426485	0.00171133	0.0116489
chr3	96049716	Hist2h3c1	protein_coding	0.0361135	0.00250456	0.0145662
chr3	96049723	Hist2h3c1	protein_coding	0.139614	0.00110533	0.00905042
chr3	96049726	Hist2h3c1	protein_coding	0.138008	0.00031993	0.0046596
chr3	96049727	Hist2h3c1	protein_coding	0.0683862	0.00744553	0.0276498
chr3	96049728	Hist2h3c1	protein_coding	0.0381637	0.0156763	0.043417
chr3	96049729	Hist2h3c1	protein_coding	0.0404167	0.00114048	0.00921
chr3	96049730	Hist2h3c1	protein_coding	0.0359943	0.00782746	0.0284708
chr3	96049731	Hist2h3c1	protein_coding	0.061741	0.00398785	0.0191606
chr3	96049732	Hist2h3c1	protein_coding	0.0678058	0.00581905	0.0239386
chr3	96049733	Hist2h3c1	protein_coding	0.0330345	0.0196481	0.0499022
chr3	96049738	Hist2h3c1	protein_coding	0.0590274	0.00179926	0.0119995
chr3	96049741	Hist2h3c1	protein_coding	0.0489458	0.002007	0.0127881
chr3	96049756	Hist2h3c1	protein_coding	0.0382515	0.00137235	0.0102317
chr3	96049757	Hist2h3c1	protein_coding	0.0385745	0.00595433	0.0242584
chr3	96049758	Hist2h3c1	protein_coding	0.0360326	0.0106118	0.0340961
chr3	96049771	Hist2h3c1	protein_coding	0.0301231	0.0139447	0.0403426
chr3	96049777	Hist2h3c1	protein_coding	0.0384264	0.0153735	0.0428909
chr3	96049779	Hist2h3c1	protein_coding	0.0341969	0.0181704	0.0475754
chr3	96049785	Hist2h3c1	protein_coding	0.041196	0.00623956	0.0249353
chr3	96049786	Hist2h3c1	protein_coding	0.0897946	0.00141542	0.0104146
chr3	96049789	Hist2h3c1	protein_coding	0.0553857	0.000272725	0.00429266
chr3	96049791	Hist2h3c1	protein_coding	0.0305223	0.00660628	0.0257827
chr3	96049792	Hist2h3c1	protein_coding	0.0342622	0.000715055	0.00712089
chr3	96049793	Hist2h3c1	protein_coding	0.0498889	0.000761542	0.00737195
chr3	96049796	Hist2h3c1	protein_coding	0.0302148	0.00129012	0.00987295
chr3	96049797	Hist2h3c1	protein_coding	0.0655045	0.00229931	0.013851
chr3	96049801	Hist2h3c1	protein_coding	0.128245	0.000244948	0.00406713
chr3	96049802	Hist2h3c1	protein_coding	0.0482267	0.0121026	0.0369249
chr3	96049803	Hist2h3c1	protein_coding	0.062666	0.006049	0.0244817
chr3	96049804	Hist2h3c1	protein_coding	0.0314483	0.0071482	0.0269991
chr3	96049806	Hist2h3c1	protein_coding	0.0585568	0.000333289	0.00475571
chr3	96049807	Hist2h3c1	protein_coding	0.0514601	0.00313673	0.0166275
chr3	96049808	Hist2h3c1	protein_coding	0.0333084	0.00827702	0.0294143
chr3	96049810	Hist2h3c1	protein_coding	0.0370971	0.0150387	0.0423041
chr3	96049812	Hist2h3c1	protein_coding	0.0544876	0.00350984	0.0177578
chr3	96049815	Hist2h3c1	protein_coding	0.0425718	0.00184204	0.0121615
chr3	96049817	Hist2h3c1	protein_coding	0.0395981	0.0044396	0.0204116
chr3	96049818	Hist2h3c1	protein_coding	0.073186	0.000263165	0.00421277
chr3	96049819	Hist2h3c1	protein_coding	0.0466694	0.00254857	0.0147165
chr3	96049820	Hist2h3c1	protein_coding	0.0523535	0.0057935	0.0238817
chr3	96049821	Hist2h3c1	protein_coding	0.0483512	0.00705267	0.026783
chr3	96049822	Hist2h3c1	protein_coding	0.0875029	0.00204327	0.0129241
chr3	96049823	Hist2h3c1	protein_coding	0.0322771	0.00661907	0.0258117
chr3	96049824	Hist2h3c1	protein_coding	0.0380078	0.00211659	0.0131933
chr3	96049825	Hist2h3c1	protein_coding	0.0504364	0.0030473	0.0163483
chr3	96049826	Hist2h3c1	protein_coding	0.0334474	0.000447894	0.00554123
chr3	96049827	Hist2h3c1	protein_coding	0.0348957	0.00930861	0.0315258
chr3	96049828	Hist2h3c1	protein_coding	0.0376934	0.00716808	0.0270446
chr3	96049831	Hist2h3c1	protein_coding	0.0463963	0.0128089	0.038261
chr3	96049834	Hist2h3c1	protein_coding	0.0316645	0.00663116	0.0258385
chr3	96049836	Hist2h3c1	protein_coding	0.0311297	0.0191529	0.0491262
chr3	96049837	Hist2h3c1	protein_coding	0.0356221	0.000996457	0.00854437
chr3	96049839	Hist2h3c1	protein_coding	0.0466553	0.00522592	0.0224678
chr3	96049846	Hist2h3c1	protein_coding	0.0363657	0.00540523	0.0229162
chr3	96049854	Hist2h3c1	protein_coding	0.032867	0.00478008	0.0213258
chr3	96049855	Hist2h3c1	protein_coding	0.0473556	0.00515538	0.0222911
chr3	96049857	Hist2h3c1	protein_coding	0.0616128	0.000994297	0.00853478
chr3	96049858	Hist2h3c1	protein_coding	0.113712	0.00293113	0.0159807
chr3	96049859	Hist2h3c1	protein_coding	0.0857834	0.000452197	0.00556939
chr3	96049860	Hist2h3c1	protein_coding	0.0629289	0.00167917	0.0115154
chr3	96049861	Hist2h3c1	protein_coding	0.088796	0.000318584	0.00464939
chr3	96049862	Hist2h3c1	protein_coding	0.0749834	0.00022312	0.00388457
chr3	96049863	Hist2h3c1	protein_coding	0.0602734	0.000286998	0.0044085
chr3	96049864	Hist2h3c1	protein_coding	0.053211	0.00303232	0.0163038
chr3	96049867	Hist2h3c1	protein_coding	0.0374045	0.000949101	0.0083148
chr3	96049869	Hist2h3c1	protein_coding	0.0461887	0.00100733	0.00859909
chr3	96049870	Hist2h3c1	protein_coding	0.041781	0.00136091	0.0101811
chr3	96049872	Hist2h3c1	protein_coding	0.0433636	0.00140755	0.0103826
chr3	96049873	Hist2h3c1	protein_coding	0.0423238	0.00997928	0.032854
chr3	96049874	Hist2h3c1	protein_coding	0.0800999	0.000842375	0.00778344
chr3	96049879	Hist2h3c1	protein_coding	0.0346192	0.00526693	0.0225684
chr3	96049881	Hist2h3c1	protein_coding	0.0314831	0.00802361	0.0288883
chr3	96049887	Hist2h3c1	protein_coding	0.0373753	0.00533205	0.0227359
chr3	96049891	Hist2h3c1	protein_coding	0.0499473	0.000435746	0.00546408
chr3	96049895	Hist2h3c1	protein_coding	0.0358657	0.0141484	0.0407165
chr3	96049896	Hist2h3c1	protein_coding	0.0340441	0.00307537	0.016434
chr3	96049901	Hist2h3c1	protein_coding	0.0436456	0.0140842	0.0406019
chr3	96049907	Hist2h3c1	protein_coding	0.0400676	0.00207178	0.0130284
chr3	96049918	Hist2h3c1	protein_coding	0.0413795	0.0062203	0.0248892
chr3	96049920	Hist2h3c1	protein_coding	0.0490959	8.28865e-05	0.00240734
chr3	96049922	Hist2h3c1	protein_coding	0.0324357	0.0139963	0.0404396
chr3	96049924	Hist2h3c1	protein_coding	0.048481	5.91403e-05	0.00205346
chr3	96049933	Hist2h3c1	protein_coding	0.0505918	0.0110306	0.0349074
chr3	96049935	Hist2h3c1	protein_coding	0.073949	0.00142316	0.0104469
chr3	96049936	Hist2h3c1	protein_coding	0.0305377	0.00457051	0.0207641
chr3	96049940	Hist2h3c1	protein_coding	0.035915	0.0119103	0.0365625
chr3	96050779	Hist2h3c1	protein_coding	0.0433607	0.00830743	0.029479
chr3	96050786	Hist2h3c1	protein_coding	0.0794186	0.00424535	0.0198785
chr3	96050787	Hist2h3c1	protein_coding	0.0389588	0.00344708	0.0175701
chr3	96050788	Hist2h3c1	protein_coding	0.0738923	0.00752597	0.0278262
chr3	96050789	Hist2h3c1	protein_coding	0.0418342	0.00240431	0.0142222
chr3	96050791	Hist2h3c1	protein_coding	0.0340877	0.0039443	0.0190371
chr3	96050792	Hist2h3c1	protein_coding	0.0543207	0.00113603	0.00919091
chr3	96050794	Hist2h3c1	protein_coding	0.0495968	0.001112	0.00908284
chr3	96050795	Hist2h3c1	protein_coding	0.0544454	0.000841718	0.00778013
chr3	96050796	Hist2h3c1	protein_coding	0.0627579	0.00166566	0.011459
chr3	96050798	Hist2h3c1	protein_coding	0.0693531	0.00141805	0.0104248
chr3	96050802	Hist2h3c1	protein_coding	0.0397612	0.00384014	0.0187358
chr3	96050803	Hist2h3c1	protein_coding	0.0466972	0.00590746	0.0241501
chr3	96050813	Hist2h3c1	protein_coding	0.044011	0.0072682	0.0272642
chr3	96050816	Hist2h3c1	protein_coding	0.0387836	0.00130707	0.00994733
chr3	96050818	Hist2h3c1	protein_coding	0.0500526	0.0043054	0.0200458
chr3	96050819	Hist2h3c1	protein_coding	0.0334086	0.00298035	0.0161336
chr3	96050820	Hist2h3c1	protein_coding	0.071507	0.0009595	0.00836327
chr3	96050821	Hist2h3c1	protein_coding	0.0385412	0.00193022	0.0124979
chr3	96050823	Hist2h3c1	protein_coding	0.0366637	0.00849311	0.0298623
chr3	96050825	Hist2h3c1	protein_coding	0.0729839	0.00240743	0.0142326
chr3	96050826	Hist2h3c1	protein_coding	0.0581085	0.00677296	0.0261564
chr3	96050827	Hist2h3c1	protein_coding	0.0414562	0.00552349	0.0232103
chr3	96050828	Hist2h3c1	protein_coding	0.0378911	0.0071618	0.0270297
chr3	96050829	Hist2h3c1	protein_coding	0.0479284	0.0191252	0.0490823
chr3	96050830	Hist2h3c1	protein_coding	0.0732176	0.00178384	0.0119369
chr3	96050831	Hist2h3c1	protein_coding	0.0746941	0.00564012	0.0235027
chr3	96050834	Hist2h3c1	protein_coding	0.0333892	0.00475132	0.0212477
chr3	96050835	Hist2h3c1	protein_coding	0.0322195	0.00940804	0.0317215
chr3	96050836	Hist2h3c1	protein_coding	0.0630748	0.00523163	0.0224812
chr3	96050837	Hist2h3c1	protein_coding	0.0333629	0.00641944	0.0253542
chr3	96050838	Hist2h3c1	protein_coding	0.0305815	0.00513652	0.0222417
chr3	96050843	Hist2h3c1	protein_coding	0.0364627	0.0064339	0.0253891
chr3	96050845	Hist2h3c1	protein_coding	0.0721721	0.0024446	0.0143623
chr3	96050848	Hist2h3c1	protein_coding	0.0393395	0.00458599	0.0208063
chr3	96050852	Hist2h3c1	protein_coding	0.032075	0.00291607	0.0159344
chr3	96050855	Hist2h3c1	protein_coding	0.0574487	0.00113874	0.00920292
chr3	96050856	Hist2h3c1	protein_coding	0.0328066	0.00184468	0.0121693
chr3	96050863	Hist2h3c1	protein_coding	0.0611397	0.00661369	0.0257998
chr3	96050874	Hist2h3c1	protein_coding	0.039194	0.00658799	0.0257418
chr3	96050875	Hist2h3c1	protein_coding	0.0418337	0.00432541	0.0200981
chr3	96050877	Hist2h3c1	protein_coding	0.0344615	0.0103289	0.03355
chr3	96050878	Hist2h3c1	protein_coding	0.0373224	0.00491199	0.0216655
chr3	96050885	Hist2h3c1	protein_coding	0.0866035	0.000184225	0.00352592
chr3	96050888	Hist2h3c1	protein_coding	0.0374696	0.00428494	0.0199899
chr3	96050889	Hist2h3c1	protein_coding	0.0426839	0.0051172	0.0221948
chr3	96050890	Hist2h3c1	protein_coding	0.166612	4.80534e-05	0.00186821
chr3	96050891	Hist2h3c1	protein_coding	0.102213	9.35511e-05	0.00255245
chr3	96050892	Hist2h3c1	protein_coding	0.037369	0.00996229	0.0328218
chr3	96050893	Hist2h3c1	protein_coding	0.0466019	0.00126548	0.00976624
chr3	96050894	Hist2h3c1	protein_coding	0.0373444	0.00341255	0.0174667
chr3	96050896	Hist2h3c1	protein_coding	0.0482518	0.00279016	0.0155221
chr3	96050897	Hist2h3c1	protein_coding	0.143468	0.000353878	0.00490328
chr3	96050898	Hist2h3c1	protein_coding	0.0756639	0.000960537	0.00836719
chr3	96050899	Hist2h3c1	protein_coding	0.0341039	0.000405672	0.00526292
chr3	96050900	Hist2h3c1	protein_coding	0.0339264	0.000485999	0.00578829
chr3	96050901	Hist2h3c1	protein_coding	0.0374244	0.00302094	0.0162698
chr3	96050904	Hist2h3c1	protein_coding	0.0324932	0.00190859	0.012413
chr3	96050906	Hist2h3c1	protein_coding	0.0413825	0.00819766	0.0292519
chr3	96050907	Hist2h3c1	protein_coding	0.0676045	0.00158888	0.0111423
chr3	96050910	Hist2h3c1	protein_coding	0.0366286	0.0055653	0.0233171
chr3	96050918	Hist2h3c1	protein_coding	0.031734	0.00792708	0.0286826
chr3	96050920	Hist2h3c1	protein_coding	0.046526	0.00106993	0.00888774
chr3	96050926	Hist2h3c1	protein_coding	0.0380995	0.00582786	0.0239612
chr3	96050933	Hist2h3c1	protein_coding	0.0572114	0.000410431	0.00529569
chr3	96050934	Hist2h3c1	protein_coding	0.053109	0.00440638	0.0203214
chr3	96050935	Hist2h3c1	protein_coding	0.0363651	0.00454868	0.0207062
chr3	96050939	Hist2h3c1	protein_coding	0.0424793	0.0041443	0.019598
chr3	96050941	Hist2h3c1	protein_coding	0.0528014	0.00134947	0.0101309
chr3	96050944	Hist2h3c1	protein_coding	0.070539	0.000389626	0.00515226
chr3	96050955	Hist2h3c1	protein_coding	0.0301884	0.000424426	0.00538794
chr3	96050957	Hist2h3c1	protein_coding	0.047291	0.00185887	0.0122245
chr3	96050964	Hist2h3c1	protein_coding	0.0441425	0.0130463	0.0387036
chr3	96050975	Hist2h3c1	protein_coding	0.0324215	0.0082164	0.0292896
chr3	96050977	Hist2h3c1	protein_coding	0.0367376	0.00548763	0.0231216
chr3	96050981	Hist2h3c1	protein_coding	0.0899038	0.000816865	0.00765736
chr3	96050984	Hist2h3c1	protein_coding	0.0414482	0.00702684	0.0267252
chr3	96050985	Hist2h3c1	protein_coding	0.0328171	0.00574184	0.0237521
chr3	96050986	Hist2h3c1	protein_coding	0.0572675	0.00483431	0.0214655
chr3	96051001	Hist2h3c1	protein_coding	0.0583838	0.00102584	0.00868405
chr3	96051006	Hist2h3c1	protein_coding	0.05878	0.00693587	0.026523
chr3	96051007	Hist2h3c1	protein_coding	0.0385173	0.00629786	0.0250691
chr3	96051008	Hist2h3c1	protein_coding	0.0643097	0.000535274	0.00609034
chr3	96051021	Hist2h3c1	protein_coding	0.0420533	0.0015747	0.0110839
chr3	96051022	Hist2h3c1	protein_coding	0.0385734	0.00176571	0.0118651
chr3	96051023	Hist2h3c1	protein_coding	0.0453978	0.00450503	0.0205851
chr3	96051024	Hist2h3c1	protein_coding	0.0320104	0.00791301	0.028653
chr3	96051033	Hist2h3c1	protein_coding	0.041518	0.00748107	0.0277294
chr3	96051034	Hist2h3c1	protein_coding	0.0354738	0.00734227	0.0274271
chr3	96051036	Hist2h3c1	protein_coding	0.0365954	0.00493169	0.021715
chr3	96051040	Hist2h3c1	protein_coding	0.0460143	0.00552153	0.0232055
chr3	96051041	Hist2h3c1	protein_coding	0.0416544	0.00656928	0.0256984
chr3	96051042	Hist2h3c1	protein_coding	0.0390457	0.00848734	0.0298506
chr3	96051049	Hist2h3c1	protein_coding	0.0514356	0.00365771	0.0182009
chr3	96051051	Hist2h3c1	protein_coding	0.0374715	0.00253029	0.0146545
chr3	96051057	Hist2h3c1	protein_coding	0.0361864	0.00632732	0.0251414
chr3	96051065	Hist2h3c1	protein_coding	0.0381194	0.00260614	0.014909
chr3	96051068	Hist2h3c1	protein_coding	0.031934	0.011039	0.0349217
chr3	96051072	Hist2h3c1	protein_coding	0.0401726	0.00710435	0.0268996
chr3	96051078	Hist2h3c1	protein_coding	0.0308028	0.00744897	0.0276573
chr3	96051093	Hist2h3c1	protein_coding	0.0458534	0.00185852	0.0122228
chr3	96051095	Hist2h3c1	protein_coding	0.0318432	0.00233884	0.013996
chr3	96051096	Hist2h3c1	protein_coding	0.054061	0.000359637	0.00494495
chr3	96051097	Hist2h3c1	protein_coding	0.0344465	0.0022696	0.0137426
chr3	96051100	Hist2h3c1	protein_coding	0.0526077	0.001982	0.0126894
chr3	96051102	Hist2h3c1	protein_coding	0.032508	0.000610957	0.00654007
chr3	96051104	Hist2h3c1	protein_coding	0.0407543	0.00335723	0.0173036
chr3	96051105	Hist2h3c1	protein_coding	0.0332357	0.00728883	0.0273117
chr3	96051106	Hist2h3c1	protein_coding	0.039629	0.00590526	0.0241459
chr3	96051107	Hist2h3c1	protein_coding	0.0494858	0.00618681	0.0248089
chr3	96051114	Hist2h3c1	protein_coding	0.0543465	0.000848003	0.0078106
chr3	96051121	Hist2h3c1	protein_coding	0.0386868	0.00310464	0.0165279
chr3	96051122	Hist2h3c1	protein_coding	0.0300415	0.00364201	0.0181542
chr3	96051128	Hist2h3c1	protein_coding	0.032051	0.000721457	0.00715677
chr3	96051138	Hist2h3c1	protein_coding	0.0493175	0.010062	0.0330223
chr3	96051140	Hist2h3c1	protein_coding	0.0532427	0.00586369	0.0240497
chr3	96051143	Hist2h3c1	protein_coding	0.036229	0.0069152	0.0264777
chr3	96051144	Hist2h3c1	protein_coding	0.0336996	0.00129219	0.00988117
chr3	96051147	Hist2h3c1	protein_coding	0.0593207	0.000309911	0.00458538
chr3	96051148	Hist2h3c1	protein_coding	0.0316248	0.0063812	0.0252657
chr3	96051149	Hist2h3c1	protein_coding	0.0410166	0.00751196	0.0277949
chr3	96051150	Hist2h3c1	protein_coding	0.0343756	0.00415823	0.0196375
chr3	96051151	Hist2h3c1	protein_coding	0.0357018	0.00521174	0.0224314
chr3	96051154	Hist2h3c1	protein_coding	0.102549	0.000396571	0.00519876
chr3	96051160	Hist2h3c1	protein_coding	0.0757033	0.000369165	0.00501143
chr3	96051165	Hist2h3c1	protein_coding	0.039437	0.000650023	0.00676423
chr3	96051166	Hist2h3c1	protein_coding	0.0506164	0.00149343	0.0107443
chr3	96051167	Hist2h3c1	protein_coding	0.0319721	0.0147931	0.0418699
chr3	96051169	Hist2h3c1	protein_coding	0.0478233	0.00181432	0.0120576
chr3	96051172	Hist2h3c1	protein_coding	0.059519	0.0135253	0.0395858
chr3	96051183	Hist2h3c1	protein_coding	0.0321633	0.0166275	0.0450378
chr3	96073672	Hist2h2bb	protein_coding	0.082098	0.00399387	0.0191796
chr3	96073695	Hist2h2bb	protein_coding	0.0416266	0.000859534	0.00786697
chr3	96073703	Hist2h2bb	protein_coding	0.101346	0.00183107	0.0121203
chr3	96073711	Hist2h2bb	protein_coding	0.0395635	0.00189516	0.012363
chr3	96073713	Hist2h2bb	protein_coding	0.046051	0.00746891	0.0277027
chr3	96073714	Hist2h2bb	protein_coding	0.047369	0.00172824	0.0117189
chr3	96073716	Hist2h2bb	protein_coding	0.0384409	0.00451686	0.0206198
chr3	96073720	Hist2h2bb	protein_coding	0.107205	0.0112217	0.0352653
chr3	96073723	Hist2h2bb	protein_coding	0.0308642	0.0005079	0.00592327
chr3	96073724	Hist2h2bb	protein_coding	0.0512098	0.007852	0.0285243
chr3	96073730	Hist2h2bb	protein_coding	0.0674493	0.00956654	0.0320422
chr3	96073732	Hist2h2bb	protein_coding	0.0461533	0.00540355	0.0229121
chr3	96073733	Hist2h2bb	protein_coding	0.038156	0.0146712	0.0416548
chr3	96073742	Hist2h2bb	protein_coding	0.0639799	0.00114201	0.00921679
chr3	96073743	Hist2h2bb	protein_coding	0.0450251	0.00175718	0.0118314
chr3	96073744	Hist2h2bb	protein_coding	0.0422729	0.00601306	0.0243968
chr3	96073747	Hist2h2bb	protein_coding	0.0721514	0.00674989	0.026105
chr3	96073750	Hist2h2bb	protein_coding	0.0327611	0.0195682	0.0497785
chr3	96073751	Hist2h2bb	protein_coding	0.0312817	0.014457	0.0412646
chr3	96073755	Hist2h2bb	protein_coding	0.0452423	0.000314789	0.00462171
chr3	96073756	Hist2h2bb	protein_coding	0.0733623	0.00344788	0.0175723
chr3	96073757	Hist2h2bb	protein_coding	0.0387546	0.0169647	0.0456141
chr3	96073758	Hist2h2bb	protein_coding	0.0305947	0.0159199	0.0438353
chr3	96073759	Hist2h2bb	protein_coding	0.073252	0.00498336	0.0218515
chr3	96073761	Hist2h2bb	protein_coding	0.0453307	0.00870686	0.0303131
chr3	96073762	Hist2h2bb	protein_coding	0.0380721	0.00229057	0.0138196
chr3	96073763	Hist2h2bb	protein_coding	0.0546407	0.0101314	0.0331597
chr3	96073764	Hist2h2bb	protein_coding	0.039567	0.000102559	0.00266473
chr3	96073765	Hist2h2bb	protein_coding	0.0558143	1.3218e-05	0.00106148
chr3	96073771	Hist2h2bb	protein_coding	0.0395835	7.25692e-05	0.00225788
chr3	96073775	Hist2h2bb	protein_coding	0.0582308	0.0152721	0.0427083
chr3	96073776	Hist2h2bb	protein_coding	0.0487947	0.000599828	0.00647703
chr3	96073777	Hist2h2bb	protein_coding	0.0664023	0.0016202	0.0112689
chr3	96073780	Hist2h2bb	protein_coding	0.0354977	0.00297473	0.0161163
chr3	96073784	Hist2h2bb	protein_coding	0.114084	0.0129077	0.0384441
chr3	96073785	Hist2h2bb	protein_coding	0.0986171	0.00598932	0.0243404
chr3	96073786	Hist2h2bb	protein_coding	0.118479	0.0016678	0.0114676
chr3	96073787	Hist2h2bb	protein_coding	0.0937085	0.00027242	0.00429073
chr3	96073788	Hist2h2bb	protein_coding	0.125715	0.00452621	0.0206453
chr3	96073789	Hist2h2bb	protein_coding	0.0755646	0.00368448	0.0182822
chr3	96073790	Hist2h2bb	protein_coding	0.0495361	0.0134674	0.03948
chr3	96073791	Hist2h2bb	protein_coding	0.0379845	0.00146174	0.0106091
chr3	96073792	Hist2h2bb	protein_coding	0.0526314	0.000993456	0.00853053
chr3	96073793	Hist2h2bb	protein_coding	0.0553165	0.00375279	0.0184789
chr3	96073798	Hist2h2bb	protein_coding	0.031198	0.0126268	0.0379205
chr3	96073833	Hist2h2bb	protein_coding	0.0443545	0.00973178	0.0323609
chr3	96073839	Hist2h2bb	protein_coding	0.0344134	0.00784538	0.0285093
chr3	96073840	Hist2h2bb	protein_coding	0.0480091	0.00208972	0.0130928
chr3	96073850	Hist2h2bb	protein_coding	0.0417738	0.0108709	0.0346078
chr3	96073882	Hist2h2bb	protein_coding	0.03843	0.0114654	0.0357163
chr3	96073884	Hist2h2bb	protein_coding	0.0635607	0.0049763	0.0218324
chr3	96073885	Hist2h2bb	protein_coding	0.055618	0.0144979	0.0413421
chr3	96073896	Hist2h2bb	protein_coding	0.0433562	0.00749035	0.0277509
chr3	96073903	Hist2h2bb	protein_coding	0.0353612	0.000146541	0.00315217
chr3	96073908	Hist2h2bb	protein_coding	0.0739465	0.00443275	0.020393
chr3	96073909	Hist2h2bb	protein_coding	0.0928574	0.000305672	0.00455333
chr3	96073923	Hist2h2bb	protein_coding	0.0388653	0.00694625	0.0265456
chr3	96073949	Hist2h2bb	protein_coding	0.0479463	0.00176221	0.0118521
chr3	96073956	Hist2h2bb	protein_coding	0.0606365	0.00219221	0.0134654
chr3	96073959	Hist2h2bb	protein_coding	0.0474728	0.000752245	0.00732183
chr3	96073962	Hist2h2bb	protein_coding	0.0476399	0.0125783	0.0378271
chr3	96073972	Hist2h2bb	protein_coding	0.084475	0.0190942	0.0490343
chr3	96073994	Hist2h2bb	protein_coding	0.0436548	0.0116936	0.0361526
chr3	96073997	Hist2h2bb	protein_coding	0.0634461	0.0143301	0.041042
chr3	96074002	Hist2h2bb	protein_coding	0.0438144	0.00278276	0.0154981
chr3	96074003	Hist2h2bb	protein_coding	0.0499305	0.000333657	0.00475912
chr3	96074024	Hist2h2bb	protein_coding	0.0305608	0.0122608	0.0372259
chr3	96074030	Hist2h2bb	protein_coding	0.0318256	0.0117853	0.0363244
chr3	96074037	Hist2h2bb	protein_coding	0.0414422	0.00270499	0.0152418
chr3	96074048	Hist2h2bb	protein_coding	0.0428973	0.000229631	0.00394016
chr3	96074083	Hist2h2bb	protein_coding	0.0538079	0.000564677	0.00627101
chr3	96146358	unannotated	unannotated	0.0699461	0.0044934	0.0205553
chr3	96146383	unannotated	unannotated	0.0343433	0.000736123	0.00723675
chr3	96146386	unannotated	unannotated	0.0398857	0.0033963	0.0174191
chr3	96433926	Rbm8a	protein_coding	0.0577746	0.0105839	0.0340422
chr3	96434241	Rbm8a	protein_coding	0.061279	0.0132171	0.0390195
chr3	96434242	Rbm8a	protein_coding	0.0317313	0.00172896	0.0117219
chr3	96434245	Rbm8a	protein_coding	0.0453487	0.00198308	0.0126934
chr3	96434246	Rbm8a	protein_coding	0.0502901	0.00487434	0.0215668
chr3	96434253	Rbm8a	protein_coding	0.085794	0.0039667	0.0191011
chr3	96434267	Rbm8a	protein_coding	0.0333426	0.00813949	0.0291329
chr3	96434268	Rbm8a	protein_coding	0.0396566	0.000303086	0.00453168
chr3	96434269	Rbm8a	protein_coding	0.0757998	0.00316633	0.0167183
chr3	96434401	Rbm8a	protein_coding	0.0369704	0.00758703	0.0279622
chr3	96434409	Rbm8a	protein_coding	0.0550154	0.0106006	0.0340758
chr3	96434428	Rbm8a	protein_coding	0.043509	0.00255697	0.0147443
chr3	96434449	Rbm8a	protein_coding	0.0373614	0.00465576	0.0209954
chr3	96434455	Rbm8a	protein_coding	0.0302353	0.00860046	0.0300919
chr3	96434800	Rbm8a	protein_coding	0.0346749	0.00869905	0.0302977
chr3	96434808	Rbm8a	protein_coding	0.0390413	5.96246e-07	0.000308705
chr3	96434838	Rbm8a	protein_coding	0.0361187	0.0164599	0.0447556
chr3	96434846	Rbm8a	protein_coding	0.0431537	3.8624e-07	0.000253093
chr3	96434847	Rbm8a	protein_coding	0.0398019	0.0036095	0.0180589
chr3	96434857	Rbm8a	protein_coding	0.118229	0.00321083	0.0168562
chr3	96434865	Rbm8a	protein_coding	0.0409326	0.0145428	0.0414261
chr3	96434866	Rbm8a	protein_coding	0.0427877	0.00968809	0.032279
chr3	96434869	Rbm8a	protein_coding	0.0502704	0.00263393	0.015001
chr3	96434872	Rbm8a	protein_coding	0.10137	0.00438452	0.0202602
chr3	96434873	Rbm8a	protein_coding	0.0708514	0.00137507	0.0102434
chr3	96434874	Rbm8a	protein_coding	0.0417803	0.00451357	0.0206104
chr3	96434875	Rbm8a	protein_coding	0.0994553	0.000744889	0.00728151
chr3	96434879	Rbm8a	protein_coding	0.102791	0.000743646	0.00727409
chr3	96434880	Rbm8a	protein_coding	0.119709	0.00792717	0.0286826
chr3	96434890	Rbm8a	protein_coding	0.0381785	0.000149225	0.00318006
chr3	96434893	Rbm8a	protein_coding	0.0331835	0.0196562	0.0499164
chr3	96434894	Rbm8a	protein_coding	0.0545831	0.00397641	0.0191287
chr3	96434900	Rbm8a	protein_coding	0.0351243	0.00388335	0.018862
chr3	96434917	Rbm8a	protein_coding	0.0488316	1.83006e-06	0.000481946
chr3	96435428	Rbm8a	protein_coding	0.0509021	0.0173144	0.0461883
chr3	96435436	Rbm8a	protein_coding	0.0330932	0.00953267	0.0319714
chr3	96435459	Rbm8a	protein_coding	0.0492526	0.00651995	0.0255848
chr3	96435644	Rbm8a	protein_coding	0.034154	0.00106486	0.00886582
chr3	96435656	Rbm8a	protein_coding	0.0303906	0.00667182	0.0259291
chr3	96435661	Rbm8a	protein_coding	0.0301752	0.00572299	0.0237075
chr3	96435663	Rbm8a	protein_coding	0.0398667	0.00790532	0.0286356
chr3	96435664	Rbm8a	protein_coding	0.0309456	0.000283376	0.00437839
chr3	96435671	Rbm8a	protein_coding	0.035072	0.0157331	0.0435173
chr3	96435673	Rbm8a	protein_coding	0.0918354	0.00415116	0.019617
chr3	96435681	Rbm8a	protein_coding	0.0323296	0.00369052	0.0182989
chr3	96435732	Rbm8a	protein_coding	0.0402724	0.0109327	0.0347242
chr3	96435757	Rbm8a	protein_coding	0.0306521	0.0157839	0.0436029
chr3	96435781	Rbm8a	protein_coding	0.0761425	0.00236412	0.0140846
chr3	96435788	Rbm8a	protein_coding	0.0593096	0.0014455	0.0105426
chr3	96457900	Itga10	protein_coding	0.0556898	0.00513702	0.0222423
chr3	96675030	Gpr89	protein_coding	0.0301768	0.00236914	0.0141022
chr3	96675050	Gpr89	protein_coding	0.0647216	0.00269331	0.0152004
chr3	96675058	Gpr89	protein_coding	0.0383505	0.00776524	0.0283417
chr3	96675059	Gpr89	protein_coding	0.0449018	0.0112406	0.0353012
chr3	96675090	Gpr89	protein_coding	0.0300138	0.000113508	0.00279721
chr3	96675117	Gpr89	protein_coding	0.0305249	0.00340615	0.0174473
chr3	96675118	Gpr89	protein_coding	0.0545137	0.0122099	0.037131
chr3	96675153	Gpr89	protein_coding	0.0418849	0.00849669	0.02987
chr3	96675156	Gpr89	protein_coding	0.0341215	0.00660213	0.025773
chr3	96675157	Gpr89	protein_coding	0.0456473	0.00465076	0.0209823
chr3	96675158	Gpr89	protein_coding	0.0602837	0.00268119	0.0151628
chr3	96675185	Gpr89	protein_coding	0.0506933	0.00145134	0.0105652
chr3	96675188	Gpr89	protein_coding	0.0406141	0.0130485	0.0387082
chr3	96675192	Gpr89	protein_coding	0.0351284	0.00269555	0.0152089
chr3	96675193	Gpr89	protein_coding	0.0525357	0.00251291	0.0145952
chr3	96675197	Gpr89	protein_coding	0.0467518	0.00953976	0.0319861
chr3	98117126	Phgdh	protein_coding	0.0571003	0.0053501	0.0227788
chr3	98117130	Phgdh	protein_coding	0.0421212	0.00461992	0.0208999
chr3	98117147	Phgdh	protein_coding	0.0345682	0.00142853	0.0104701
chr3	98117153	Phgdh	protein_coding	0.0342083	0.0148413	0.0419567
chr3	98117163	Phgdh	protein_coding	0.03085	0.000261876	0.00420484
chr3	98117185	Phgdh	protein_coding	0.0955647	0.0150129	0.0422598
chr3	98117191	Phgdh	protein_coding	0.0655693	0.00976751	0.032435
chr3	98117242	Phgdh	protein_coding	0.0466068	0.0149391	0.0421309
chr3	98117246	Phgdh	protein_coding	0.0339938	0.0112161	0.0352543
chr3	98117248	Phgdh	protein_coding	0.0314469	0.000212498	0.00378931
chr3	98117263	Phgdh	protein_coding	0.0362238	0.00431561	0.0200713
chr3	98117290	Phgdh	protein_coding	0.0974192	0.0066124	0.0257963
chr3	98117291	Phgdh	protein_coding	0.0729544	0.00680341	0.026227
chr3	98117292	Phgdh	protein_coding	0.0347856	0.014457	0.0412646
chr3	98117293	Phgdh	protein_coding	0.0595627	0.0107579	0.034385
chr3	98117295	Phgdh	protein_coding	0.0349737	0.00776102	0.0283326
chr3	98117296	Phgdh	protein_coding	0.0401146	0.000332306	0.00474838
chr3	98117297	Phgdh	protein_coding	0.0605088	7.19738e-05	0.00224769
chr3	98117346	Phgdh	protein_coding	0.0925846	0.0114347	0.0356612
chr3	98117349	Phgdh	protein_coding	0.0571015	0.000969008	0.00841064
chr3	98117351	Phgdh	protein_coding	0.0356288	0.000855266	0.00784564
chr3	98117362	Phgdh	protein_coding	0.0506309	0.00302788	0.0162901
chr3	98117363	Phgdh	protein_coding	0.0503077	3.25189e-06	0.000606816
chr3	98117365	Phgdh	protein_coding	0.0537371	0.000566824	0.00628289
chr3	98117368	Phgdh	protein_coding	0.0308962	0.0193014	0.0493599
chr3	98118120	Phgdh	protein_coding	0.0334109	0.01486	0.0419916
chr3	98118148	Phgdh	protein_coding	0.0327294	0.00022146	0.00386848
chr3	98118149	Phgdh	protein_coding	0.060768	0.00115828	0.00929187
chr3	99942124	Wdr3	protein_coding	0.102961	0.0124737	0.0376285
chr3	99942125	Wdr3	protein_coding	0.0303093	0.015614	0.0433109
chr3	99942133	Wdr3	protein_coding	0.0453648	0.000974888	0.00844113
chr3	99942162	Wdr3	protein_coding	0.0384725	0.00804254	0.0289296
chr3	99942167	Wdr3	protein_coding	0.0322702	0.000577571	0.00634592
chr3	99942197	Wdr3	protein_coding	0.0302299	1.01749e-05	0.000953033
chr3	101380174	Atp1a1	protein_coding	0.048858	0.000708626	0.00708535
chr3	101380175	Atp1a1	protein_coding	0.0301037	0.00783274	0.0284835
chr3	101380180	Atp1a1	protein_coding	0.0344708	0.00934045	0.0315893
chr3	101380188	Atp1a1	protein_coding	0.035564	0.00105594	0.00882634
chr3	101380221	Atp1a1	protein_coding	0.100764	0.00220055	0.0134953
chr3	101380222	Atp1a1	protein_coding	0.0699797	0.000832918	0.00773617
chr3	101380223	Atp1a1	protein_coding	0.0646877	0.000398684	0.00521354
chr3	101380224	Atp1a1	protein_coding	0.0342483	0.00292388	0.015958
chr3	101380229	Atp1a1	protein_coding	0.066343	6.02235e-05	0.00207087
chr3	101380235	Atp1a1	protein_coding	0.0417842	0.00142526	0.0104558
chr3	101380255	Atp1a1	protein_coding	0.0305941	5.39762e-05	0.00197136
chr3	101380256	Atp1a1	protein_coding	0.0602561	0.000639596	0.00670052
chr3	101380268	Atp1a1	protein_coding	0.0309545	0.0056668	0.0235697
chr3	101380277	Atp1a1	protein_coding	0.0363356	0.000347325	0.00485873
chr3	101380278	Atp1a1	protein_coding	0.0498183	0.000490785	0.00581643
chr3	101380285	Atp1a1	protein_coding	0.0447172	0.0109486	0.0347548
chr3	101380287	Atp1a1	protein_coding	0.0419726	0.00437282	0.0202284
chr3	101380288	Atp1a1	protein_coding	0.072416	0.00174264	0.0117735
chr3	101380289	Atp1a1	protein_coding	0.0851727	0.0006072	0.00652
chr3	101380291	Atp1a1	protein_coding	0.0335131	0.0158331	0.0436883
chr3	101380292	Atp1a1	protein_coding	0.0534596	0.0191653	0.0491446
chr3	101380294	Atp1a1	protein_coding	0.0315823	0.0105415	0.0339625
chr3	101380298	Atp1a1	protein_coding	0.0603071	0.00596758	0.0242906
chr3	101380299	Atp1a1	protein_coding	0.0440965	0.00700504	0.0266785
chr3	101380300	Atp1a1	protein_coding	0.0891053	0.012507	0.0376896
chr3	101380307	Atp1a1	protein_coding	0.033734	0.0186678	0.0483686
chr3	101380310	Atp1a1	protein_coding	0.0347395	0.0165388	0.0448881
chr3	101380311	Atp1a1	protein_coding	0.131973	0.000869315	0.00791962
chr3	101380312	Atp1a1	protein_coding	0.0777537	0.00689471	0.0264299
chr3	101380313	Atp1a1	protein_coding	0.050597	0.00671851	0.0260337
chr3	101380321	Atp1a1	protein_coding	0.0381469	0.0145636	0.0414617
chr3	101380326	Atp1a1	protein_coding	0.0476276	0.00670043	0.0259917
chr3	101380332	Atp1a1	protein_coding	0.0312505	0.0141796	0.0407703
chr3	101380341	Atp1a1	protein_coding	0.0309122	0.00577828	0.0238448
chr3	101380342	Atp1a1	protein_coding	0.0424862	0.0029432	0.0160195
chr3	101380376	Atp1a1	protein_coding	0.0332259	0.00156786	0.0110566
chr3	101380377	Atp1a1	protein_coding	0.0546126	0.00861037	0.030113
chr3	101380378	Atp1a1	protein_coding	0.059653	0.00678927	0.0261937
chr3	101380379	Atp1a1	protein_coding	0.0394365	0.01577	0.0435803
chr3	101380381	Atp1a1	protein_coding	0.117553	0.0089253	0.0307582
chr3	101380382	Atp1a1	protein_coding	0.0675586	0.00132296	0.0100125
chr3	101380385	Atp1a1	protein_coding	0.0558038	0.00403845	0.0193028
chr3	101380387	Atp1a1	protein_coding	0.0710296	0.00391778	0.018963
chr3	101380389	Atp1a1	protein_coding	0.0928243	0.00218009	0.0134228
chr3	101380390	Atp1a1	protein_coding	0.0603051	0.00746933	0.0277034
chr3	101380391	Atp1a1	protein_coding	0.0709517	0.0163498	0.0445748
chr3	101380393	Atp1a1	protein_coding	0.0631451	0.00815865	0.0291744
chr3	101380395	Atp1a1	protein_coding	0.0492981	0.00194366	0.0125494
chr3	101380400	Atp1a1	protein_coding	0.0532559	0.00604695	0.0244769
chr3	101380402	Atp1a1	protein_coding	0.0394918	0.00242131	0.014281
chr3	101380405	Atp1a1	protein_coding	0.0626872	0.00943422	0.0317739
chr3	101380412	Atp1a1	protein_coding	0.0603653	0.000209268	0.00376033
chr3	101380414	Atp1a1	protein_coding	0.0379683	0.00135785	0.0101663
chr3	101380417	Atp1a1	protein_coding	0.0352338	0.00759208	0.0279723
chr3	101380428	Atp1a1	protein_coding	0.0301141	0.00293859	0.016006
chr3	101380433	Atp1a1	protein_coding	0.0384677	0.00269465	0.0152056
chr3	101380438	Atp1a1	protein_coding	0.0422657	0.00281551	0.0156033
chr3	101380440	Atp1a1	protein_coding	0.0664904	0.00217935	0.0134201
chr3	101380442	Atp1a1	protein_coding	0.0364848	0.00466018	0.021009
chr3	101380444	Atp1a1	protein_coding	0.052564	0.00241082	0.014244
chr3	101380451	Atp1a1	protein_coding	0.0455625	0.017029	0.0457172
chr3	101380461	Atp1a1	protein_coding	0.0315911	9.55425e-05	0.00257753
chr3	101380481	Atp1a1	protein_coding	0.0815216	0.00113242	0.00917428
chr3	101380484	Atp1a1	protein_coding	0.0738649	0.0150525	0.0423293
chr3	101398990	Atp1a1	protein_coding	0.0361221	0.00132002	0.0100009
chr3	101408374	Atp1a1	protein_coding	0.0421988	0.00648065	0.0254933
chr3	101408389	Atp1a1	protein_coding	0.0813757	0.00017251	0.00341358
chr3	101408390	Atp1a1	protein_coding	0.0783091	0.00248287	0.014494
chr3	101408391	Atp1a1	protein_coding	0.0613723	0.00180444	0.0120197
chr3	101408393	Atp1a1	protein_coding	0.0584618	0.0184511	0.0480261
chr3	101408394	Atp1a1	protein_coding	0.0366393	0.00477853	0.0213219
chr3	101408395	Atp1a1	protein_coding	0.074717	0.0109788	0.0348121
chr3	101408396	Atp1a1	protein_coding	0.0588227	0.000421735	0.00536991
chr3	101408398	Atp1a1	protein_coding	0.0376053	0.00244349	0.0143587
chr3	101408400	Atp1a1	protein_coding	0.0329579	0.0019779	0.0126747
chr3	101408404	Atp1a1	protein_coding	0.0910298	0.00699729	0.026661
chr3	101408410	Atp1a1	protein_coding	0.0303353	0.00590643	0.0241479
chr3	101408429	Atp1a1	protein_coding	0.0351716	0.00304407	0.0163385
chr3	101408430	Atp1a1	protein_coding	0.0687708	0.000214137	0.00380446
chr3	101408461	Atp1a1	protein_coding	0.0308057	0.0182232	0.0476624
chr3	101408465	Atp1a1	protein_coding	0.147335	0.0145393	0.0414199
chr3	101408467	Atp1a1	protein_coding	0.0773691	0.00970951	0.0323181
chr3	102833016	Csde1	protein_coding	0.0974725	2.84665e-05	0.00147049
chr3	102833017	Csde1	protein_coding	0.196214	0.000317801	0.00464281
chr3	102833020	Csde1	protein_coding	0.0977264	0.0194276	0.0495586
chr3	102833022	Csde1	protein_coding	0.0417231	0.000286589	0.00440525
chr3	102833023	Csde1	protein_coding	0.16833	3.59484e-08	9.3109e-05
chr3	102833031	Csde1	protein_coding	0.0442688	0.00122989	0.00960863
chr3	102833032	Csde1	protein_coding	0.0397947	0.005346	0.0227701
chr3	102833035	Csde1	protein_coding	0.0507922	0.0184759	0.0480661
chr3	102833038	Csde1	protein_coding	0.0648488	0.000178884	0.00347634
chr3	102833042	Csde1	protein_coding	0.0633291	0.0118911	0.0365245
chr3	102833050	Csde1	protein_coding	0.0353945	0.0190888	0.0490255
chr3	102833060	Csde1	protein_coding	0.0328255	0.0187625	0.0485172
chr3	102833061	Csde1	protein_coding	0.0321577	8.23889e-05	0.00240042
chr3	102833068	Csde1	protein_coding	0.0406573	0.0179175	0.0471598
chr3	102833072	Csde1	protein_coding	0.0355646	0.0190237	0.0489236
chr3	102833073	Csde1	protein_coding	0.0348495	0.0170261	0.0457129
chr3	102833075	Csde1	protein_coding	0.0352552	0.00828845	0.0294385
chr3	102833076	Csde1	protein_coding	0.0529373	0.00218621	0.0134443
chr3	102833079	Csde1	protein_coding	0.100744	0.018735	0.0484701
chr3	102833080	Csde1	protein_coding	0.0833237	5.16526e-05	0.00193282
chr3	102833081	Csde1	protein_coding	0.0856394	7.022e-06	0.000818737
chr3	102833085	Csde1	protein_coding	0.0586332	0.00327921	0.0170668
chr3	102833100	Csde1	protein_coding	0.0375891	0.0155209	0.0431473
chr3	102833103	Csde1	protein_coding	0.0474231	0.0128622	0.0383621
chr3	102833104	Csde1	protein_coding	0.0510343	0.00837804	0.0296275
chr3	102833105	Csde1	protein_coding	0.03282	0.0020731	0.0130326
chr3	102833106	Csde1	protein_coding	0.0394309	0.000110269	0.00275896
chr3	102833114	Csde1	protein_coding	0.0642135	5.10412e-05	0.00192308
chr3	102833116	Csde1	protein_coding	0.0457985	0.000270118	0.00427183
chr3	102842621	Csde1	protein_coding	0.0888942	0.0105663	0.0340102
chr3	102842624	Csde1	protein_coding	0.0862694	0.0102334	0.033361
chr3	102842627	Csde1	protein_coding	0.104658	0.0040813	0.019427
chr3	102842628	Csde1	protein_coding	0.0853052	0.01379	0.0400661
chr3	102842629	Csde1	protein_coding	0.042567	1.81799e-05	0.00120682
chr3	102842638	Csde1	protein_coding	0.0705673	3.21173e-05	0.00155341
chr3	102842649	Csde1	protein_coding	0.0489516	0.0193448	0.0494307
chr3	102842662	Csde1	protein_coding	0.0856415	1.12313e-05	0.000992801
chr3	102842673	Csde1	protein_coding	0.0348979	0.00203968	0.0129093
chr3	102842678	Csde1	protein_coding	0.0634599	0.00834148	0.029554
chr3	102842681	Csde1	protein_coding	0.0455461	0.00193404	0.0125131
chr3	102842687	Csde1	protein_coding	0.0403371	0.00510546	0.0221649
chr3	102842691	Csde1	protein_coding	0.0452658	0.00442969	0.020385
chr3	102842692	Csde1	protein_coding	0.0321834	0.00194769	0.0125647
chr3	102842693	Csde1	protein_coding	0.0443645	0.000650051	0.0067643
chr3	102842696	Csde1	protein_coding	0.0614339	7.29226e-06	0.000829828
chr3	102842705	Csde1	protein_coding	0.031387	0.00858539	0.0300593
chr3	102842706	Csde1	protein_coding	0.168841	0.000945722	0.00829785
chr3	102842707	Csde1	protein_coding	0.0607086	0.000483192	0.00576907
chr3	102842710	Csde1	protein_coding	0.074341	0.00295327	0.0160521
chr3	102842716	Csde1	protein_coding	0.0540942	0.0022951	0.0138354
chr3	102842719	Csde1	protein_coding	0.0361506	0.00783808	0.0284949
chr3	102842720	Csde1	protein_coding	0.0858568	0.000183607	0.00352044
chr3	102842722	Csde1	protein_coding	0.0695238	0.000406433	0.00526803
chr3	102842725	Csde1	protein_coding	0.107399	0.0118537	0.0364556
chr3	102842726	Csde1	protein_coding	0.0532378	0.000899595	0.00806816
chr3	102842743	Csde1	protein_coding	0.0354041	0.00135236	0.010143
chr3	102842745	Csde1	protein_coding	0.0328053	0.00051479	0.00596485
chr3	102842753	Csde1	protein_coding	0.049292	0.00121466	0.00954158
chr3	102842760	Csde1	protein_coding	0.134984	0.010226	0.0333462
chr3	102859404	Csde1	protein_coding	0.0456789	0.00822215	0.0293022
chr3	102859420	Csde1	protein_coding	0.0463117	0.00568372	0.0236104
chr3	102859424	Csde1	protein_coding	0.0605346	0.00410151	0.0194797
chr3	102860273	Csde1	protein_coding	0.0446019	0.00890446	0.0307158
chr3	102860279	Csde1	protein_coding	0.0308921	0.00902481	0.0309551
chr3	102860285	Csde1	protein_coding	0.0520627	0.00184981	0.0121878
chr3	102860305	Csde1	protein_coding	0.0526006	0.00469833	0.021109
chr3	102860306	Csde1	protein_coding	0.0371674	1.74981e-05	0.00118985
chr3	102860307	Csde1	protein_coding	0.0508601	0.00230029	0.0138548
chr3	102860308	Csde1	protein_coding	0.0485647	0.00246565	0.014434
chr3	102860309	Csde1	protein_coding	0.0635406	0.00113942	0.00920549
chr3	102860312	Csde1	protein_coding	0.0309489	0.00016794	0.00337188
chr3	102860314	Csde1	protein_coding	0.0325526	0.00642607	0.0253696
chr3	102860321	Csde1	protein_coding	0.0433725	0.000325676	0.00470098
chr3	102860322	Csde1	protein_coding	0.0810966	0.000602332	0.00649026
chr3	102860323	Csde1	protein_coding	0.0542992	6.2493e-05	0.00210481
chr3	102860325	Csde1	protein_coding	0.0514595	0.00541662	0.0229441
chr3	102860333	Csde1	protein_coding	0.0351113	0.000291302	0.00443933
chr3	102860341	Csde1	protein_coding	0.0412529	0.00024288	0.00405112
chr3	102860345	Csde1	protein_coding	0.0325801	0.00698576	0.0266344
chr3	102860352	Csde1	protein_coding	0.0350918	0.00824704	0.0293517
chr3	102860353	Csde1	protein_coding	0.0324367	0.00627531	0.0250186
chr3	102860357	Csde1	protein_coding	0.0366235	0.0100692	0.0330376
chr3	102860359	Csde1	protein_coding	0.070286	0.00188621	0.0123307
chr3	102860360	Csde1	protein_coding	0.0412398	0.0047231	0.0211749
chr3	102860361	Csde1	protein_coding	0.0327504	0.00656566	0.0256902
chr3	102860364	Csde1	protein_coding	0.0308039	0.000287521	0.00441143
chr3	102860366	Csde1	protein_coding	0.0448385	1.07659e-05	0.00097656
chr3	102860368	Csde1	protein_coding	0.0448856	0.00249825	0.014544
chr3	102860371	Csde1	protein_coding	0.0367471	0.00437666	0.0202393
chr3	102860374	Csde1	protein_coding	0.0315127	0.0053368	0.0227474
chr3	102860381	Csde1	protein_coding	0.0484332	0.00189586	0.0123663
chr3	102860384	Csde1	protein_coding	0.0387893	0.00575626	0.023789
chr3	102860819	Csde1	protein_coding	0.0416476	0.00234902	0.0140311
chr3	102860826	Csde1	protein_coding	0.0451757	0.0194497	0.0495926
chr3	102860829	Csde1	protein_coding	0.0593979	0.00534093	0.0227584
chr3	102860840	Csde1	protein_coding	0.0513948	0.0163158	0.0445165
chr3	102860841	Csde1	protein_coding	0.0308198	0.0011786	0.00938013
chr3	102860842	Csde1	protein_coding	0.0402047	0.00427551	0.0199632
chr3	102860879	Csde1	protein_coding	0.0372455	0.0194334	0.0495685
chr3	102860889	Csde1	protein_coding	0.030477	0.000238615	0.0040157
chr3	102860898	Csde1	protein_coding	0.111474	0.00154975	0.0109809
chr3	102860899	Csde1	protein_coding	0.169623	0.00134499	0.0101104
chr3	102860900	Csde1	protein_coding	0.11951	0.000754206	0.00733233
chr3	102860901	Csde1	protein_coding	0.104714	0.00121143	0.00952659
chr3	102860902	Csde1	protein_coding	0.0543583	7.3604e-05	0.00227403
chr3	102860904	Csde1	protein_coding	0.0478865	0.00835232	0.0295754
chr3	102860906	Csde1	protein_coding	0.0407399	0.0166122	0.0450134
chr3	102860914	Csde1	protein_coding	0.0766096	0.0165798	0.0449591
chr3	102860920	Csde1	protein_coding	0.061348	0.000470811	0.00569202
chr3	102860921	Csde1	protein_coding	0.0334018	5.26287e-05	0.00194812
chr3	102860968	Csde1	protein_coding	0.0376417	0.000460149	0.00562472
chr3	102861011	Csde1	protein_coding	0.0520402	0.00180098	0.0120064
chr3	102861012	Csde1	protein_coding	0.0799307	0.000782444	0.00748175
chr3	102861013	Csde1	protein_coding	0.0764231	0.00228437	0.013796
chr3	102861016	Csde1	protein_coding	0.0575999	3.0029e-05	0.00150526
chr3	102861017	Csde1	protein_coding	0.134802	0.000361617	0.00495869
chr3	102861018	Csde1	protein_coding	0.0489779	0.00469022	0.0210869
chr3	102861025	Csde1	protein_coding	0.291918	0.00310026	0.0165137
chr3	102861029	Csde1	protein_coding	0.239125	0.00965079	0.0322077
chr3	102861653	Csde1	protein_coding	0.0528925	0.000747068	0.00729294
chr3	102861666	Csde1	protein_coding	0.0720313	0.0140641	0.0405637
chr3	102861685	Csde1	protein_coding	0.0571965	0.0094541	0.0318129
chr3	102861691	Csde1	protein_coding	0.032888	0.00539118	0.0228809
chr3	102861695	Csde1	protein_coding	0.0456535	0.00667086	0.0259269
chr3	104461042	Slc16a1	protein_coding	0.0330525	0.00121788	0.00955693
chr3	104461053	Slc16a1	protein_coding	0.0376401	0.00477424	0.0213106
chr3	104461055	Slc16a1	protein_coding	0.0355609	0.0127501	0.0381512
chr3	104461070	Slc16a1	protein_coding	0.0560238	0.0103323	0.0335559
chr3	104461075	Slc16a1	protein_coding	0.040879	0.000276574	0.00432357
chr3	104461080	Slc16a1	protein_coding	0.0344158	0.00232587	0.013949
chr3	104461081	Slc16a1	protein_coding	0.0416677	0.00420151	0.0197572
chr3	104461082	Slc16a1	protein_coding	0.0490357	0.00245556	0.0144005
chr3	104461083	Slc16a1	protein_coding	0.0355587	0.00183112	0.0121205
chr3	104461084	Slc16a1	protein_coding	0.0580133	0.00920995	0.0313256
chr3	104461113	Slc16a1	protein_coding	0.0305495	0.00803221	0.0289077
chr3	104461119	Slc16a1	protein_coding	0.0502154	0.0049408	0.0217385
chr3	104461120	Slc16a1	protein_coding	0.0576826	0.00149664	0.0107587
chr3	104461121	Slc16a1	protein_coding	0.11399	1.57305e-06	0.000453252
chr3	104461145	Slc16a1	protein_coding	0.119624	0.000620662	0.00659408
chr3	104461146	Slc16a1	protein_coding	0.110372	0.00409427	0.0194616
chr3	104461162	Slc16a1	protein_coding	0.0344659	0.00139724	0.0103377
chr3	105745641	Atp5f1	protein_coding	0.033467	1.14858e-06	0.000399144
chr3	105745650	Atp5f1	protein_coding	0.0309022	0.00367756	0.0182602
chr3	105745665	Atp5f1	protein_coding	0.0800567	0.00335843	0.0173073
chr3	105745666	Atp5f1	protein_coding	0.0488168	0.000967303	0.0084023
chr3	105745667	Atp5f1	protein_coding	0.0371886	0.00965972	0.0322252
chr3	105745668	Atp5f1	protein_coding	0.0394629	0.0101272	0.033151
chr3	105745675	Atp5f1	protein_coding	0.0488518	0.00944118	0.0317882
chr3	105745739	Atp5f1	protein_coding	0.0339875	0.0158134	0.0436536
chr3	105745759	Atp5f1	protein_coding	0.0535394	0.00682214	0.0262682
chr3	105745761	Atp5f1	protein_coding	0.0447634	0.0102907	0.033473
chr3	105745762	Atp5f1	protein_coding	0.0434415	0.00911723	0.0311378
chr3	105745763	Atp5f1	protein_coding	0.0336641	0.0136402	0.0397928
chr3	105745764	Atp5f1	protein_coding	0.0422424	0.00294595	0.0160292
chr3	105745765	Atp5f1	protein_coding	0.0592598	0.00758813	0.0279642
chr3	105745766	Atp5f1	protein_coding	0.0409091	0.00394418	0.0190367
chr3	105745768	Atp5f1	protein_coding	0.03077	0.0155287	0.0431609
chr3	105745770	Atp5f1	protein_coding	0.0607828	0.00593683	0.0242184
chr3	105745777	Atp5f1	protein_coding	0.0421095	0.00895801	0.0308225
chr3	105745786	Atp5f1	protein_coding	0.0504758	0.00286846	0.0157767
chr3	105745810	Atp5f1	protein_coding	0.0364775	0.00387131	0.0188258
chr3	105745815	Atp5f1	protein_coding	0.0440955	0.0108228	0.0345133
chr3	105745823	Atp5f1	protein_coding	0.0377258	0.00618328	0.0247996
chr3	105745834	Atp5f1	protein_coding	0.0359595	0.0107592	0.0343877
chr3	105745835	Atp5f1	protein_coding	0.0410223	0.00654938	0.0256529
chr3	105745836	Atp5f1	protein_coding	0.036262	0.0103285	0.0335495
chr3	105745839	Atp5f1	protein_coding	0.0417145	0.00292696	0.015968
chr3	105745842	Atp5f1	protein_coding	0.0335351	0.00179715	0.0119904
chr3	105745850	Atp5f1	protein_coding	0.0443082	0.0140098	0.0404644
chr3	105745851	Atp5f1	protein_coding	0.0360723	0.0106772	0.0342242
chr3	105745854	Atp5f1	protein_coding	0.0391672	0.00555275	0.0232854
chr3	105745861	Atp5f1	protein_coding	0.102034	0.00709526	0.0268797
chr3	105745862	Atp5f1	protein_coding	0.0447629	0.0029058	0.0159014
chr3	105745894	Atp5f1	protein_coding	0.0659112	0.0104081	0.0337016
chr3	105745898	Atp5f1	protein_coding	0.0604019	0.0174415	0.0463898
chr3	105745899	Atp5f1	protein_coding	0.0301373	0.00566216	0.0235587
chr3	105745902	Atp5f1	protein_coding	0.0486581	7.08631e-06	0.000821956
chr3	105745920	Atp5f1	protein_coding	0.0421816	5.58244e-05	0.00200142
chr3	105745922	Atp5f1	protein_coding	0.0475293	0.0159129	0.0438236
chr3	105746636	Atp5f1	protein_coding	0.0421441	0.00186787	0.0122579
chr3	105746653	Atp5f1	protein_coding	0.0384222	0.0139393	0.0403333
chr3	105746706	Atp5f1	protein_coding	0.0617415	0.00504824	0.0220157
chr3	105746716	Atp5f1	protein_coding	0.0470182	0.0174342	0.0463786
chr3	105746742	Atp5f1	protein_coding	0.0311834	0.0125846	0.0378387
chr3	105746743	Atp5f1	protein_coding	0.0439053	0.0105896	0.0340535
chr3	105746782	Atp5f1	protein_coding	0.0646586	0.0171295	0.0458854
chr3	105754518	Atp5f1	protein_coding	0.0302421	2.9073e-05	0.00148392
chr3	105754519	Atp5f1	protein_coding	0.0310162	2.82353e-05	0.0014659
chr3	105754547	Atp5f1	protein_coding	0.042241	0.0120173	0.0367633
chr3	105754588	Atp5f1	protein_coding	0.0308657	0.0178732	0.0470856
chr3	105754590	Atp5f1	protein_coding	0.0363732	0.0130132	0.0386406
chr3	105837582	unannotated	unannotated	0.0621281	0.00518749	0.0223691
chr3	105837586	unannotated	unannotated	0.0531131	0.00493441	0.0217217
chr3	105837587	unannotated	unannotated	0.0693942	0.0017753	0.0119034
chr3	105837605	unannotated	unannotated	0.0588336	0.0026629	0.0150996
chr3	105837614	unannotated	unannotated	0.0486952	0.00839535	0.0296601
chr3	105837617	unannotated	unannotated	0.039223	2.45201e-05	0.00137406
chr3	105837634	Gm4540	protein_coding	0.0400529	0.000531605	0.00606712
chr3	105837640	Gm4540	protein_coding	0.0311411	0.00074293	0.00727016
chr3	105837643	Gm4540	protein_coding	0.0389043	0.00666963	0.0259234
chr3	105837644	Gm4540	protein_coding	0.0432149	2.22752e-05	0.00131347
chr3	105837669	Gm4540	protein_coding	0.0383867	0.00302462	0.0162814
chr3	105837670	Gm4540	protein_coding	0.0591573	0.00779777	0.0284075
chr3	105837685	Gm4540	protein_coding	0.0307822	0.0111708	0.0351697
chr3	105837693	Gm4540	protein_coding	0.0331553	0.0132506	0.0390804
chr3	105837697	Gm4540	protein_coding	0.0311183	0.000172843	0.00341755
chr3	105837703	Gm4540	protein_coding	0.0420482	0.000181574	0.00350129
chr3	105837786	Gm4540	protein_coding	0.0463357	0.00443258	0.0203926
chr3	105837802	Gm4540	protein_coding	0.039909	0.00797636	0.0287893
chr3	105837805	Gm4540	protein_coding	0.0351391	0.00870671	0.0303129
chr3	105837817	Gm4540	protein_coding	0.0426628	0.00465663	0.0209981
chr3	105837821	Gm4540	protein_coding	0.0371596	0.00243639	0.0143342
chr3	105837830	Gm4540	protein_coding	0.0467609	0.00305203	0.0163626
chr3	105837831	Gm4540	protein_coding	0.0436162	0.00176589	0.0118656
chr3	105837832	Gm4540	protein_coding	0.0378843	0.0164983	0.0448218
chr3	105837838	Gm4540	protein_coding	0.0490152	0.0019923	0.0127315
chr3	105837893	Gm4540	protein_coding	0.0624181	0.01718	0.0459704
chr3	105837899	Gm4540	protein_coding	0.0336333	0.0100884	0.0330752
chr3	105837902	Gm4540	protein_coding	0.0477215	0.0188141	0.0485989
chr3	105837905	Gm4540	protein_coding	0.0444953	0.00989334	0.032686
chr3	105837943	unannotated	unannotated	0.032573	0.011317	0.0354425
chr3	105838001	unannotated	unannotated	0.0571323	0.000468517	0.00567819
chr3	107815182	Gstm1	protein_coding	0.0597206	0.00168642	0.0115433
chr3	107815192	Gstm1	protein_coding	0.0302168	0.00581341	0.023926
chr3	107815193	Gstm1	protein_coding	0.0365159	0.0160022	0.0439749
chr3	107815198	Gstm1	protein_coding	0.0485514	0.000215704	0.00381865
chr3	107815200	Gstm1	protein_coding	0.0659178	0.00472869	0.0211903
chr3	107815222	Gstm1	protein_coding	0.100075	0.0137166	0.0399307
chr3	107815230	Gstm1	protein_coding	0.129397	0.000311125	0.00459467
chr3	107815231	Gstm1	protein_coding	0.0857341	0.0129573	0.0385384
chr3	107815236	Gstm1	protein_coding	0.112499	0.0052401	0.0225014
chr3	107815253	Gstm1	protein_coding	0.0398131	0.00143325	0.0104912
chr3	107815260	Gstm1	protein_coding	0.0300025	0.00745769	0.0276753
chr3	107815261	Gstm1	protein_coding	0.109032	0.014214	0.0408311
chr3	107815270	Gstm1	protein_coding	0.0391109	0.00638941	0.0252848
chr3	107815272	Gstm1	protein_coding	0.0423917	0.00580523	0.0239065
chr3	107815282	Gstm1	protein_coding	0.0370899	0.00651434	0.0255734
chr3	107815325	Gstm1	protein_coding	0.0427079	0.012868	0.0383724
chr3	107815331	Gstm1	protein_coding	0.0366202	0.000234048	0.00397818
chr3	108082799	Psma5	protein_coding	0.04484	0.0132159	0.039017
chr3	108082829	Psma5	protein_coding	0.050225	1.75142e-07	0.000181555
chr3	108082830	Psma5	protein_coding	0.0396484	0.00915916	0.0312206
chr3	108082831	Psma5	protein_coding	0.0386364	0.0112723	0.0353595
chr3	108082832	Psma5	protein_coding	0.0400723	0.0105796	0.0340353
chr3	108082837	Psma5	protein_coding	0.0755244	0.00380624	0.0186321
chr3	108082847	Psma5	protein_coding	0.0356613	0.0148846	0.0420335
chr3	108082849	Psma5	protein_coding	0.0306118	0.000333922	0.00476087
chr3	108229510	Sars	protein_coding	0.0472381	0.00792231	0.0286723
chr3	108229531	Sars	protein_coding	0.0442132	0.00571882	0.0236974
chr3	108229535	Sars	protein_coding	0.0399282	0.000144439	0.00312986
chr3	108229538	Sars	protein_coding	0.0331664	0.00701252	0.0266946
chr3	108229539	Sars	protein_coding	0.0597092	0.00227918	0.0137772
chr3	108229540	Sars	protein_coding	0.0530738	0.00134172	0.0100958
chr3	108229550	Sars	protein_coding	0.0377381	0.0142283	0.0408572
chr3	108229551	Sars	protein_coding	0.0474312	0.00164958	0.0113901
chr3	108229553	Sars	protein_coding	0.0420886	0.00754825	0.0278775
chr3	108229555	Sars	protein_coding	0.0306883	0.000610998	0.00654035
chr3	108229583	Sars	protein_coding	0.0506848	0.0043025	0.0200372
chr3	108229601	Sars	protein_coding	0.03476	0.00422884	0.0198328
chr3	108229635	Sars	protein_coding	0.0553358	7.54046e-05	0.00230037
chr3	108229636	Sars	protein_coding	0.0359055	0.000726043	0.007182
chr3	108229637	Sars	protein_coding	0.0494026	0.000182439	0.00350892
chr3	108229638	Sars	protein_coding	0.0562941	0.000786621	0.00750411
chr3	108229643	Sars	protein_coding	0.0309197	0.0042549	0.0199076
chr3	108229671	Sars	protein_coding	0.0484876	0.00167493	0.0114991
chr3	108229672	Sars	protein_coding	0.0336173	0.00119744	0.00946501
chr3	108229694	Sars	protein_coding	0.0358088	0.00165254	0.011403
chr3	108229696	Sars	protein_coding	0.0404671	0.00127112	0.00979225
chr3	108229700	Sars	protein_coding	0.0538537	0.000100824	0.00264368
chr3	108229730	Sars	protein_coding	0.0390797	0.0168506	0.045417
chr3	108229788	Sars	protein_coding	0.0309105	1.17941e-05	0.00101225
chr3	108229789	Sars	protein_coding	0.0473795	0.000149509	0.00318339
chr3	108229791	Sars	protein_coding	0.0357339	0.000153174	0.00322305
chr3	108229800	Sars	protein_coding	0.0851434	0.000664342	0.00684369
chr3	108229805	Sars	protein_coding	0.0310858	0.00810902	0.0290687
chr3	108229808	Sars	protein_coding	0.0371895	0.00394234	0.0190316
chr3	108229809	Sars	protein_coding	0.0916237	0.0127331	0.0381177
chr3	108229811	Sars	protein_coding	0.061386	0.00982056	0.0325398
chr3	108229814	Sars	protein_coding	0.0368621	0.00172564	0.0117078
chr3	108229820	Sars	protein_coding	0.0584918	0.00316449	0.0167134
chr3	108229837	Sars	protein_coding	0.044644	0.000227815	0.00392493
chr3	108229859	Sars	protein_coding	0.0495084	0.00338619	0.0173888
chr3	108229866	Sars	protein_coding	0.043521	0.00241015	0.0142419
chr3	108229868	Sars	protein_coding	0.0401526	0.000164303	0.00333707
chr3	108229869	Sars	protein_coding	0.0487879	0.00425285	0.0199008
chr3	108229877	Sars	protein_coding	0.0472893	2.99432e-05	0.00150337
chr3	108229886	Sars	protein_coding	0.058188	3.50424e-05	0.00161817
chr3	108229888	Sars	protein_coding	0.0330275	0.00114432	0.00922807
chr3	108229892	Sars	protein_coding	0.0306159	0.0168151	0.0453569
chr3	108230219	Sars	protein_coding	0.0428031	0.0104515	0.0337834
chr3	108230228	Sars	protein_coding	0.0680526	0.00119613	0.00945869
chr3	108230235	Sars	protein_coding	0.0414009	4.05022e-06	0.000662629
chr3	108230248	Sars	protein_coding	0.0633332	0.0109516	0.0347601
chr3	108230251	Sars	protein_coding	0.0445187	0.00498947	0.0218666
chr3	108230266	Sars	protein_coding	0.0396914	0.0182662	0.0477292
chr3	108230269	Sars	protein_coding	0.0389385	0.000194792	0.00362418
chr3	108230271	Sars	protein_coding	0.041568	0.00592938	0.0241992
chr3	108230274	Sars	protein_coding	0.0401737	0.00746404	0.027691
chr3	108230285	Sars	protein_coding	0.0319737	0.00857505	0.0300377
chr3	108230286	Sars	protein_coding	0.0359055	0.00329122	0.0171042
chr3	108230287	Sars	protein_coding	0.0739424	0.00331134	0.0171665
chr3	108230293	Sars	protein_coding	0.0366208	1.13043e-05	0.000995535
chr3	108230299	Sars	protein_coding	0.0585122	0.00714459	0.0269907
chr3	108231123	Sars	protein_coding	0.0442426	0.0162274	0.0443614
chr3	108231124	Sars	protein_coding	0.0482958	0.000860965	0.00787447
chr3	108231132	Sars	protein_coding	0.0324443	0.0117577	0.0362721
chr3	108231153	Sars	protein_coding	0.0517313	0.0092565	0.0314221
chr3	108240430	Sars	protein_coding	0.132202	0.00170266	0.0116119
chr3	108240431	Sars	protein_coding	0.21284	0.00181221	0.0120492
chr3	108240433	Sars	protein_coding	0.0326774	4.61568e-05	0.00183524
chr3	108240436	Sars	protein_coding	0.271787	0.000791568	0.00753082
chr3	108240438	Sars	protein_coding	0.17955	0.00152709	0.0108828
chr3	108240439	Sars	protein_coding	0.114017	0.00285533	0.0157351
chr3	108240440	Sars	protein_coding	0.0332257	0.00700996	0.0266891
chr3	108240441	Sars	protein_coding	0.0603679	0.00308573	0.0164681
chr3	108240442	Sars	protein_coding	0.0506787	0.009482	0.0318686
chr3	108240444	Sars	protein_coding	0.045071	0.00615356	0.0247296
chr3	108240476	Sars	protein_coding	0.102723	0.0002544	0.00414493
chr3	108240478	Sars	protein_coding	0.032058	0.00689404	0.0264287
chr3	108240479	Sars	protein_coding	0.0329224	1.01259e-05	0.000950728
chr3	108240489	Sars	protein_coding	0.0773069	0.0138021	0.0400866
chr3	108247923	Sars	protein_coding	0.0311483	0.0133044	0.0391785
chr3	108247924	Sars	protein_coding	0.0355416	0.00883194	0.0305683
chr3	108247927	Sars	protein_coding	0.033846	0.000474166	0.00571322
chr3	108247940	Sars	protein_coding	0.0322719	0.00886548	0.0306366
chr3	108247951	Sars	protein_coding	0.0700926	0.0085496	0.0299816
chr3	108247952	Sars	protein_coding	0.0346773	0.0131176	0.038836
chr3	108247958	Sars	protein_coding	0.0534175	0.000392325	0.00517094
chr3	108247961	Sars	protein_coding	0.035896	0.000588832	0.00641655
chr3	108247962	Sars	protein_coding	0.0349553	0.0112731	0.0353603
chr3	108247963	Sars	protein_coding	0.0341347	0.00600861	0.0243867
chr3	108247968	Sars	protein_coding	0.0344084	0.0160981	0.0441385
chr3	108247976	Sars	protein_coding	0.0391951	0.00225079	0.0136745
chr3	108247984	Sars	protein_coding	0.0519055	0.0185339	0.0481581
chr3	108247987	Sars	protein_coding	0.0379257	0.00623162	0.0249172
chr3	108247988	Sars	protein_coding	0.0620138	0.0025952	0.0148713
chr3	108247992	Sars	protein_coding	0.044197	0.00438274	0.0202561
chr3	108247993	Sars	protein_coding	0.0938699	8.52101e-05	0.002439
chr3	108247997	Sars	protein_coding	0.0593104	0.00755969	0.0279027
chr3	108248000	Sars	protein_coding	0.0598901	3.14243e-05	0.00153815
chr3	108248006	Sars	protein_coding	0.0605366	0.000194998	0.00362642
chr3	108248015	Sars	protein_coding	0.139086	0.00332966	0.0172224
chr3	108248017	Sars	protein_coding	0.04332	0.0120464	0.0368179
chr3	108248019	Sars	protein_coding	0.0708513	0.000160985	0.00330311
chr3	108248023	Sars	protein_coding	0.0364482	0.017667	0.0467518
chr3	108248026	Sars	protein_coding	0.0689229	0.00099099	0.00851782
chr3	108248030	Sars	protein_coding	0.0761862	0.00421891	0.0198047
chr3	108248031	Sars	protein_coding	0.0848541	0.0150396	0.0423059
chr3	108248032	Sars	protein_coding	0.0623894	0.00224085	0.0136413
chr3	108248033	Sars	protein_coding	0.0542358	0.0027024	0.0152333
chr3	108248034	Sars	protein_coding	0.0354507	0.00626354	0.0249911
chr3	108248035	Sars	protein_coding	0.0354508	0.000719052	0.00714342
chr3	108248038	Sars	protein_coding	0.0411303	0.00397839	0.019135
chr3	108248043	Sars	protein_coding	0.0348329	0.00188226	0.0123157
chr3	108248050	Sars	protein_coding	0.0365584	0.0135108	0.0395587
chr3	108248055	Sars	protein_coding	0.0301542	0.00532822	0.0227248
chr3	108248056	Sars	protein_coding	0.0384433	0.00377153	0.0185333
chr3	108248076	Sars	protein_coding	0.0929996	0.0137213	0.039939
chr3	108248077	Sars	protein_coding	0.1021	0.00832396	0.0295155
chr3	108707086	Prpf38b	protein_coding	0.0466794	0.011008	0.0348648
chr3	108707099	Prpf38b	protein_coding	0.0403841	0.00442473	0.0203705
chr3	108707104	Prpf38b	protein_coding	0.0641703	0.000780216	0.00746987
chr3	108707105	Prpf38b	protein_coding	0.0408522	0.00955159	0.0320122
chr3	108707164	Prpf38b	protein_coding	0.0564558	0.00388116	0.0188555
chr3	108707191	Prpf38b	protein_coding	0.0322158	0.0149787	0.0421986
chr3	108707202	Prpf38b	protein_coding	0.037972	0.00245724	0.014406
chr3	108707203	Prpf38b	protein_coding	0.118681	0.0110905	0.035024
chr3	108707204	Prpf38b	protein_coding	0.0649769	0.000970281	0.00841791
chr3	108707205	Prpf38b	protein_coding	0.0401137	0.00692402	0.026497
chr3	108707206	Prpf38b	protein_coding	0.0518278	0.00177107	0.0118868
chr3	108707212	Prpf38b	protein_coding	0.0943778	0.000978777	0.00845991
chr3	108707213	Prpf38b	protein_coding	0.0575359	0.00319202	0.0167976
chr3	108707219	Prpf38b	protein_coding	0.0562856	0.00090836	0.00811307
chr3	108707220	Prpf38b	protein_coding	0.0542479	0.0122793	0.037261
chr3	108707225	Prpf38b	protein_coding	0.036416	0.0119425	0.0366206
chr3	108707227	Prpf38b	protein_coding	0.0635555	2.52858e-05	0.00139399
chr3	108707231	Prpf38b	protein_coding	0.0332456	0.000222603	0.00388047
chr3	108707232	Prpf38b	protein_coding	0.0317647	0.0033445	0.0172657
chr3	108707236	Prpf38b	protein_coding	0.0686237	0.00303837	0.0163209
chr3	108707243	Prpf38b	protein_coding	0.0374494	0.00738992	0.0275279
chr3	108707254	Prpf38b	protein_coding	0.0536668	0.00276881	0.0154539
chr3	108707256	Prpf38b	protein_coding	0.0957374	8.14761e-05	0.00238919
chr3	108707257	Prpf38b	protein_coding	0.056378	0.00222329	0.0135784
chr3	108707258	Prpf38b	protein_coding	0.0433646	0.00332709	0.0172149
chr3	108707263	Prpf38b	protein_coding	0.0922152	0.00106336	0.00885891
chr3	108707266	Prpf38b	protein_coding	0.0753425	3.04544e-05	0.00151684
chr3	108707270	Prpf38b	protein_coding	0.0342676	0.000540015	0.00611999
chr3	108707276	Prpf38b	protein_coding	0.0339776	0.00817584	0.0292083
chr3	108707281	Prpf38b	protein_coding	0.0616463	0.00265322	0.0150644
chr3	108707283	Prpf38b	protein_coding	0.0466453	0.000734942	0.00722979
chr3	108707289	Prpf38b	protein_coding	0.032797	0.00451765	0.0206212
chr3	108707294	Prpf38b	protein_coding	0.0427767	0.000139263	0.00307914
chr3	108707300	Prpf38b	protein_coding	0.0340878	0.00532434	0.0227153
chr3	108707301	Prpf38b	protein_coding	0.100229	0.0118678	0.0364802
chr3	108707303	Prpf38b	protein_coding	0.0333103	0.0102712	0.0334344
chr3	108707304	Prpf38b	protein_coding	0.0444954	0.00330707	0.0171531
chr3	108707306	Prpf38b	protein_coding	0.0300021	0.00555161	0.0232817
chr3	108707307	Prpf38b	protein_coding	0.0583694	0.000794158	0.00754444
chr3	108707308	Prpf38b	protein_coding	0.0312823	0.0152192	0.0426138
chr3	108707311	Prpf38b	protein_coding	0.0869048	0.00227324	0.013756
chr3	108707312	Prpf38b	protein_coding	0.0828023	0.00124986	0.00969565
chr3	108707313	Prpf38b	protein_coding	0.036427	0.0102495	0.0333919
chr3	108707314	Prpf38b	protein_coding	0.0304867	0.0160594	0.0440732
chr3	108707318	Prpf38b	protein_coding	0.0369464	0.00748447	0.0277362
chr3	108707319	Prpf38b	protein_coding	0.0328729	0.00516526	0.0223129
chr3	108707320	Prpf38b	protein_coding	0.0616667	0.000344353	0.00483839
chr3	108707321	Prpf38b	protein_coding	0.0333333	0.00194161	0.0125416
chr3	108707328	Prpf38b	protein_coding	0.0378967	0.00186806	0.0122587
chr3	108707330	Prpf38b	protein_coding	0.0804523	0.00892064	0.0307477
chr3	108707332	Prpf38b	protein_coding	0.0362982	0.00217474	0.0134028
chr3	108707335	Prpf38b	protein_coding	0.0322973	0.00224766	0.013664
chr3	108707339	Prpf38b	protein_coding	0.0355389	0.00116971	0.00934158
chr3	108707340	Prpf38b	protein_coding	0.0317157	0.000302893	0.0045305
chr3	108707341	Prpf38b	protein_coding	0.0423949	0.000383434	0.00511062
chr3	108707346	Prpf38b	protein_coding	0.0497646	0.0056234	0.0234627
chr3	108707353	Prpf38b	protein_coding	0.0315009	0.0171916	0.0459885
chr3	108707354	Prpf38b	protein_coding	0.0438127	0.00264536	0.0150381
chr3	108707355	Prpf38b	protein_coding	0.12859	0.000138417	0.00306989
chr3	108707356	Prpf38b	protein_coding	0.0594948	0.00119827	0.0094692
chr3	108707357	Prpf38b	protein_coding	0.0591806	0.000912286	0.00813362
chr3	108707358	Prpf38b	protein_coding	0.046201	0.00216735	0.0133761
chr3	108707359	Prpf38b	protein_coding	0.0337133	0.000295584	0.0044725
chr3	108707361	Prpf38b	protein_coding	0.0689333	8.80151e-05	0.00247882
chr3	108707362	Prpf38b	protein_coding	0.0487576	0.00043251	0.00544158
chr3	108707366	Prpf38b	protein_coding	0.0310707	0.0142433	0.0408866
chr3	108707367	Prpf38b	protein_coding	0.0388237	0.000809566	0.00761909
chr3	108707372	Prpf38b	protein_coding	0.032476	0.0112207	0.0352637
chr3	108707373	Prpf38b	protein_coding	0.056639	0.0128651	0.0383672
chr3	108707374	Prpf38b	protein_coding	0.0403805	0.00045372	0.00557972
chr3	108707375	Prpf38b	protein_coding	0.113427	0.00505861	0.0220429
chr3	108707382	Prpf38b	protein_coding	0.0384486	0.000436294	0.00546708
chr3	108707391	Prpf38b	protein_coding	0.0722488	0.00736174	0.0274685
chr3	108707392	Prpf38b	protein_coding	0.0861556	0.00553177	0.0232319
chr3	108707394	Prpf38b	protein_coding	0.0518004	0.00801967	0.0288798
chr3	108707400	Prpf38b	protein_coding	0.101932	0.000401153	0.00523078
chr3	108707404	Prpf38b	protein_coding	0.0318598	0.0145963	0.0415208
chr3	108707406	Prpf38b	protein_coding	0.0448179	0.000555393	0.00621576
chr3	108707414	Prpf38b	protein_coding	0.0458742	0.00931423	0.0315373
chr3	108707416	Prpf38b	protein_coding	0.0698903	0.000150843	0.00319821
chr3	108707417	Prpf38b	protein_coding	0.0705514	0.000341942	0.00481964
chr3	108707418	Prpf38b	protein_coding	0.0389794	0.00111226	0.00908408
chr3	108707419	Prpf38b	protein_coding	0.0502377	0.000412806	0.00530967
chr3	108707421	Prpf38b	protein_coding	0.0461807	0.000785477	0.00749732
chr3	108707424	Prpf38b	protein_coding	0.0703838	0.00283795	0.0156775
chr3	108707425	Prpf38b	protein_coding	0.0772843	0.002981	0.0161354
chr3	108707440	Prpf38b	protein_coding	0.0535101	0.00128611	0.00985571
chr3	108707442	Prpf38b	protein_coding	0.0406597	0.000893574	0.00803774
chr3	108707445	Prpf38b	protein_coding	0.0432917	0.0067394	0.026082
chr3	108707446	Prpf38b	protein_coding	0.0785973	6.03907e-05	0.00207297
chr3	108707448	Prpf38b	protein_coding	0.054113	0.00522725	0.0224708
chr3	108707451	Prpf38b	protein_coding	0.055903	0.0158081	0.0436439
chr3	108707452	Prpf38b	protein_coding	0.0306496	0.00684319	0.0263178
chr3	108707455	Prpf38b	protein_coding	0.0601049	0.0010572	0.00883112
chr3	108707460	Prpf38b	protein_coding	0.0542481	0.00704986	0.026776
chr3	108707462	Prpf38b	protein_coding	0.0324124	0.00606211	0.0245119
chr3	108707463	Prpf38b	protein_coding	0.0463576	0.000688164	0.00697514
chr3	108707466	Prpf38b	protein_coding	0.0693097	0.00126718	0.009775
chr3	108707470	Prpf38b	protein_coding	0.056902	0.000504942	0.00590563
chr3	108707472	Prpf38b	protein_coding	0.035077	0.0117126	0.0361868
chr3	108707476	Prpf38b	protein_coding	0.0313787	0.00714831	0.0269992
chr3	108707478	Prpf38b	protein_coding	0.0413517	0.00199688	0.012749
chr3	108707482	Prpf38b	protein_coding	0.0683897	0.00201152	0.0128057
chr3	108707487	Prpf38b	protein_coding	0.0339111	0.00293203	0.0159839
chr3	108707489	Prpf38b	protein_coding	0.064624	0.00236983	0.0141045
chr3	108707492	Prpf38b	protein_coding	0.0962482	0.00242089	0.0142795
chr3	108707493	Prpf38b	protein_coding	0.0627607	0.00267883	0.0151543
chr3	108707497	Prpf38b	protein_coding	0.0319005	0.00601994	0.0244128
chr3	108707500	Prpf38b	protein_coding	0.0680577	0.00192589	0.0124798
chr3	108707505	Prpf38b	protein_coding	0.0817297	0.00530988	0.02268
chr3	108707508	Prpf38b	protein_coding	0.108394	0.00164944	0.0113894
chr3	108707514	Prpf38b	protein_coding	0.0492147	0.00284564	0.0157042
chr3	108707517	Prpf38b	protein_coding	0.105948	0.00127682	0.00981576
chr3	108707520	Prpf38b	protein_coding	0.0836249	0.0137299	0.0399547
chr3	108707521	Prpf38b	protein_coding	0.0541824	0.0124453	0.0375773
chr3	108707523	Prpf38b	protein_coding	0.0568796	0.00488126	0.0215854
chr3	108707544	Prpf38b	protein_coding	0.0472769	0.0114377	0.0356674
chr3	108707546	Prpf38b	protein_coding	0.0492045	0.0167747	0.045288
chr3	108707556	Prpf38b	protein_coding	0.0302202	0.00910114	0.0311042
chr3	108707559	Prpf38b	protein_coding	0.0617381	0.00087217	0.00793426
chr3	108707562	Prpf38b	protein_coding	0.0776303	0.00605366	0.024493
chr3	108707563	Prpf38b	protein_coding	0.035239	0.0057243	0.0237112
chr3	108707564	Prpf38b	protein_coding	0.0580183	0.00406492	0.0193774
chr3	108707566	Prpf38b	protein_coding	0.0381596	0.00307554	0.0164346
chr3	108707579	Prpf38b	protein_coding	0.0565306	0.000695005	0.00701294
chr3	108707590	Prpf38b	protein_coding	0.103488	0.00184283	0.0121641
chr3	108707591	Prpf38b	protein_coding	0.0433373	0.00583396	0.0239769
chr3	108707613	Prpf38b	protein_coding	0.0875047	0.00248939	0.014516
chr3	119412494	unannotated	unannotated	0.0856666	0.00245805	0.0144084
chr3	119412497	unannotated	unannotated	0.0927269	5.84075e-05	0.00204248
chr3	119412508	unannotated	unannotated	0.034293	0.016205	0.0443236
chr3	119412509	unannotated	unannotated	0.0413751	0.00339589	0.0174175
chr3	119412512	unannotated	unannotated	0.0377179	6.06769e-06	0.000775605
chr3	119412527	unannotated	unannotated	0.0361175	0.00766525	0.028133
chr3	119412533	unannotated	unannotated	0.0327261	0.00309668	0.0165037
chr3	119412542	unannotated	unannotated	0.037072	0.00577976	0.0238487
chr3	119412551	unannotated	unannotated	0.0440835	0.00136329	0.0101906
chr3	119412552	unannotated	unannotated	0.0535382	1.07085e-05	0.000974432
chr3	119412566	unannotated	unannotated	0.0457244	0.000319001	0.00465368
chr3	119412575	unannotated	unannotated	0.0328523	0.00592517	0.0241883
chr3	119412580	unannotated	unannotated	0.0436803	0.01092	0.0347008
chr3	119412581	unannotated	unannotated	0.0589195	0.00018178	0.0035024
chr3	119412584	unannotated	unannotated	0.047588	0.0115754	0.035931
chr3	119412585	unannotated	unannotated	0.0419887	0.0178172	0.0469953
chr3	119412587	unannotated	unannotated	0.0329904	0.000181101	0.00349615
chr3	119412614	unannotated	unannotated	0.0320414	0.0135905	0.0397022
chr3	119412617	unannotated	unannotated	0.0396915	0.00201054	0.0128015
chr3	119412645	unannotated	unannotated	0.0362532	0.00766187	0.0281243
chr3	119412649	unannotated	unannotated	0.0395189	0.000404208	0.00525211
chr3	119412650	unannotated	unannotated	0.0483725	0.00185418	0.0122059
chr3	119412652	unannotated	unannotated	0.0409868	0.00476571	0.021287
chr3	119412658	unannotated	unannotated	0.0519087	0.00343449	0.0175337
chr3	119412659	unannotated	unannotated	0.0416213	0.000621018	0.00659631
chr3	119412692	unannotated	unannotated	0.0405773	0.00215976	0.0133487
chr3	119412695	unannotated	unannotated	0.0355858	0.00469644	0.0211039
chr3	119412698	unannotated	unannotated	0.0405091	0.00647642	0.0254833
chr3	119412704	unannotated	unannotated	0.0392528	0.00185012	0.0121891
chr3	119412758	unannotated	unannotated	0.0402856	0.00311651	0.0165637
chr3	119412779	unannotated	unannotated	0.0345752	0.00667473	0.0259352
chr3	119412809	unannotated	unannotated	0.0571218	0.0124843	0.0376475
chr3	119412810	unannotated	unannotated	0.0536689	0.0101951	0.0332856
chr3	119412811	unannotated	unannotated	0.0633083	0.0101997	0.0332944
chr3	119412812	unannotated	unannotated	0.0421023	0.0133048	0.039179
chr3	119412843	unannotated	unannotated	0.0347297	0.0184996	0.0481033
chr3	121160775	Cnn3	protein_coding	0.0310502	0.0139881	0.0404225
chr3	121160777	Cnn3	protein_coding	0.0852418	0.00115304	0.00926887
chr3	121160827	Cnn3	protein_coding	0.046392	0.00803494	0.0289131
chr3	121160840	Cnn3	protein_coding	0.0448818	0.00851751	0.0299133
chr3	121160841	Cnn3	protein_coding	0.0581994	0.0110685	0.0349817
chr3	121160842	Cnn3	protein_coding	0.0361427	0.0106965	0.0342616
chr3	121160844	Cnn3	protein_coding	0.0598365	0.00513233	0.0222308
chr3	121160845	Cnn3	protein_coding	0.10231	0.00346685	0.0176303
chr3	121160848	Cnn3	protein_coding	0.0315036	0.0110136	0.0348751
chr3	121160941	Cnn3	protein_coding	0.0430433	0.000947713	0.00830728
chr3	121160947	Cnn3	protein_coding	0.0878833	0.0112263	0.0352739
chr3	121160958	Cnn3	protein_coding	0.0358153	0.00185737	0.0122186
chr3	121160987	Cnn3	protein_coding	0.0356667	0.0113232	0.0354541
chr3	121161023	Cnn3	protein_coding	0.0503613	0.00672602	0.0260508
chr3	121161027	Cnn3	protein_coding	0.0499303	0.00936025	0.0316281
chr3	121161034	Cnn3	protein_coding	0.0357616	0.0108918	0.0346469
chr3	121161062	Cnn3	protein_coding	0.0704438	2.66233e-05	0.0014294
chr3	121161085	Cnn3	protein_coding	0.0741005	0.0183656	0.0478895
chr3	121161086	Cnn3	protein_coding	0.0350919	0.0032425	0.0169524
chr3	121161103	Cnn3	protein_coding	0.0605319	0.000237334	0.00400482
chr3	121161110	Cnn3	protein_coding	0.0538312	0.0116042	0.0359859
chr3	121161111	Cnn3	protein_coding	0.0698119	0.000377526	0.00506987
chr3	121960001	Gm17494	lincRNA	0.0574398	0.0166051	0.0450008
chr3	121960006	Gm17494	lincRNA	0.0372447	0.00817275	0.0292013
chr3	121960023	Gm17494	lincRNA	0.0756382	4.88373e-05	0.0018834
chr3	121960027	Gm17494	lincRNA	0.0382307	0.00662992	0.0258365
chr3	121960030	Gm17494	lincRNA	0.113779	0.00783147	0.0284802
chr3	121960033	Gm17494	lincRNA	0.0727008	0.00445096	0.0204414
chr3	121960053	Gm17494	lincRNA	0.0807836	0.000537993	0.00610771
chr3	121960078	Gm17494	lincRNA	0.0374872	0.00394258	0.0190321
chr3	121960080	Gm17494	lincRNA	0.0447363	0.00215179	0.0133198
chr3	121960081	Gm17494	lincRNA	0.114648	0.00588128	0.0240909
chr3	121960093	Gm17494	lincRNA	0.0456859	0.00933093	0.0315704
chr3	121960094	Gm17494	lincRNA	0.0469801	0.000309507	0.0045822
chr3	121960097	Gm17494	lincRNA	0.0328877	0.00534175	0.02276
chr3	121960110	Gm17494	lincRNA	0.102741	0.00328868	0.0170967
chr3	121960116	Gm17494	lincRNA	0.0549222	0.00056987	0.00630025
chr3	121960119	Gm17494	lincRNA	0.0377394	0.00104171	0.00876061
chr3	121960122	Gm17494	lincRNA	0.0350493	0.0144596	0.0412686
chr3	121960123	Gm17494	lincRNA	0.0313232	0.00165107	0.0113964
chr3	121960138	Gm17494	lincRNA	0.106589	0.00121627	0.00954969
chr3	121960143	Gm17494	lincRNA	0.0394769	0.00307311	0.0164258
chr3	121960144	Gm17494	lincRNA	0.0655876	0.00800045	0.0288382
chr3	121960145	Gm17494	lincRNA	0.125541	0.00107484	0.0089099
chr3	121960151	Gm17494	lincRNA	0.0892179	0.00109225	0.00898955
chr3	121960161	Gm17494	lincRNA	0.0860248	0.000596755	0.00645862
chr3	121960162	Gm17494	lincRNA	0.137038	0.0142251	0.0408509
chr3	121960171	Gm17494	lincRNA	0.0339153	0.000257285	0.00416747
chr3	121960175	Gm17494	lincRNA	0.0506694	0.0064857	0.025504
chr3	121960177	Gm17494	lincRNA	0.0328984	0.0031468	0.0166584
chr3	121960178	Gm17494	lincRNA	0.0729999	0.000469188	0.00568193
chr3	121960179	Gm17494	lincRNA	0.0426375	0.0136194	0.0397555
chr3	121960180	Gm17494	lincRNA	0.0386628	0.0107066	0.0342826
chr3	121960195	Gm17494	lincRNA	0.119665	1.46285e-06	0.000442061
chr3	121960196	Gm17494	lincRNA	0.111383	0.00110396	0.00904385
chr3	121960199	Gm17494	lincRNA	0.0777014	0.00734167	0.0274258
chr3	121960201	Gm17494	lincRNA	0.0790676	0.00872913	0.030358
chr3	121960205	Gm17494	lincRNA	0.0391215	0.0178012	0.0469691
chr3	121960209	Gm17494	lincRNA	0.0643018	0.00208444	0.0130743
chr3	121960210	Gm17494	lincRNA	0.0425303	0.00582735	0.0239601
chr3	121960211	Gm17494	lincRNA	0.0428779	0.00178115	0.0119255
chr3	121960212	Gm17494	lincRNA	0.0375747	0.000460721	0.00562793
chr3	121960213	Gm17494	lincRNA	0.0494009	0.000702407	0.0070511
chr3	121960220	Gm17494	lincRNA	0.0514748	0.00256788	0.0147808
chr3	121960227	Gm17494	lincRNA	0.0482389	0.00209398	0.0131085
chr3	121960232	Gm17494	lincRNA	0.0478218	0.000519448	0.00599209
chr3	121960249	Gm17494	lincRNA	0.0385823	0.000707323	0.00707832
chr3	121960253	Gm17494	lincRNA	0.0390881	0.000351946	0.00489016
chr3	121960254	Gm17494	lincRNA	0.0822708	0.000955968	0.00834585
chr3	121960263	Gm17494	lincRNA	0.0685254	8.89759e-05	0.00249238
chr3	121960268	Gm17494	lincRNA	0.0304253	0.00424783	0.0198846
chr3	121960271	Gm17494	lincRNA	0.0396237	0.0151846	0.0425544
chr3	121960274	Gm17494	lincRNA	0.032739	0.00135325	0.0101466
chr3	121960275	Gm17494	lincRNA	0.0305292	2.84968e-05	0.00147131
chr3	121960279	Gm17494	lincRNA	0.0408365	0.0127527	0.0381556
chr3	121960354	Gm17494	lincRNA	0.040999	0.00774524	0.0282983
chr3	121979456	Dnttip2	protein_coding	0.0309593	0.018886	0.0487071
chr3	121979458	Dnttip2	protein_coding	0.0667724	0.00251684	0.0146089
chr3	121979463	Dnttip2	protein_coding	0.0417923	0.00822977	0.0293162
chr3	121979468	Dnttip2	protein_coding	0.0522095	0.0170344	0.0457261
chr3	121979479	Dnttip2	protein_coding	0.0301715	1.79828e-05	0.00120202
chr3	121979485	Dnttip2	protein_coding	0.0396928	0.0166601	0.0450944
chr3	121979486	Dnttip2	protein_coding	0.0488671	0.0120787	0.0368818
chr3	121979506	Dnttip2	protein_coding	0.0742269	0.00145378	0.0105756
chr3	121979520	Dnttip2	protein_coding	0.0394618	0.0111534	0.0351385
chr3	121979532	Dnttip2	protein_coding	0.0518784	0.000821728	0.00768065
chr3	121979540	Dnttip2	protein_coding	0.0321389	0.0133611	0.0392832
chr3	121979544	Dnttip2	protein_coding	0.0349838	0.00553382	0.0232377
chr3	121979545	Dnttip2	protein_coding	0.092964	0.00222389	0.0135804
chr3	121979547	Dnttip2	protein_coding	0.0363635	0.00398487	0.0191517
chr3	121979548	Dnttip2	protein_coding	0.0362883	0.00476783	0.0212919
chr3	121979549	Dnttip2	protein_coding	0.0550846	7.98266e-05	0.0023656
chr3	121979554	Dnttip2	protein_coding	0.0348981	1.67657e-05	0.00117116
chr3	121979556	Dnttip2	protein_coding	0.0613611	0.0116171	0.0360086
chr3	121979565	Dnttip2	protein_coding	0.0317473	0.00531866	0.0227015
chr3	121979573	Dnttip2	protein_coding	0.0339741	0.00635131	0.0251958
chr3	121979575	Dnttip2	protein_coding	0.030183	6.51908e-05	0.00214551
chr3	121979661	Dnttip2	protein_coding	0.0353944	0.0103778	0.0336432
chr3	121979673	Dnttip2	protein_coding	0.0383946	0.00127453	0.00980661
chr3	121979675	Dnttip2	protein_coding	0.088282	0.00914514	0.0311924
chr3	121979676	Dnttip2	protein_coding	0.0384606	0.00681827	0.0262596
chr3	121979679	Dnttip2	protein_coding	0.0433322	0.00863058	0.0301533
chr3	121979695	Dnttip2	protein_coding	0.0476337	0.00675387	0.0261138
chr3	121979696	Dnttip2	protein_coding	0.0501767	0.0181818	0.0475926
chr3	121979698	Dnttip2	protein_coding	0.0568799	0.00407507	0.0194085
chr3	121979711	Dnttip2	protein_coding	0.0317731	0.0183926	0.0479326
chr3	121979715	Dnttip2	protein_coding	0.0339945	0.000130053	0.00298106
chr3	121979716	Dnttip2	protein_coding	0.0361472	1.79064e-05	0.00120072
chr3	121981667	Dnttip2	protein_coding	0.0582373	0.0131648	0.038921
chr3	121981673	Dnttip2	protein_coding	0.0659306	0.00769875	0.0282014
chr3	121981679	Dnttip2	protein_coding	0.0400147	0.00404191	0.0193124
chr3	121981681	Dnttip2	protein_coding	0.057049	0.0140198	0.0404823
chr3	121981685	Dnttip2	protein_coding	0.0309533	0.0102968	0.0334838
chr3	121981696	Dnttip2	protein_coding	0.0608885	0.0113026	0.0354145
chr3	121981697	Dnttip2	protein_coding	0.0359628	0.00624508	0.0249488
chr3	121981700	Dnttip2	protein_coding	0.0463072	0.011021	0.0348888
chr3	121981702	Dnttip2	protein_coding	0.0372327	0.0078814	0.0285855
chr3	121981707	Dnttip2	protein_coding	0.0357815	0.00426043	0.0199219
chr3	121981744	Dnttip2	protein_coding	0.0442905	0.00334156	0.0172558
chr3	121981755	Dnttip2	protein_coding	0.0345986	0.0037024	0.0183324
chr3	121981789	Dnttip2	protein_coding	0.0482839	0.00953426	0.0319741
chr3	121981806	Dnttip2	protein_coding	0.0472592	0.0010406	0.00875631
chr3	121983647	Dnttip2	protein_coding	0.0312655	0.00012589	0.00293516
chr3	121983655	Dnttip2	protein_coding	0.0395487	0.00341447	0.0174729
chr3	121983672	Dnttip2	protein_coding	0.0393093	0.000173251	0.00342125
chr3	121983673	Dnttip2	protein_coding	0.0354784	0.00034645	0.00485213
chr3	121983674	Dnttip2	protein_coding	0.0527643	0.00505202	0.0220245
chr3	121983675	Dnttip2	protein_coding	0.0543526	0.000982543	0.00847931
chr3	121983684	Dnttip2	protein_coding	0.0328808	0.00715095	0.0270055
chr3	121983700	Dnttip2	protein_coding	0.0341662	0.0128279	0.0382965
chr3	121983722	Dnttip2	protein_coding	0.0311091	0.0137078	0.0399156
chr3	121985253	Dnttip2	protein_coding	0.0370646	5.01211e-05	0.00190632
chr3	121985266	Dnttip2	protein_coding	0.0318434	0.0127917	0.0382269
chr3	121985285	Dnttip2	protein_coding	0.0302731	0.000574637	0.00632823
chr3	121985288	Dnttip2	protein_coding	0.0315786	0.00411201	0.0195094
chr3	121985305	Dnttip2	protein_coding	0.0300007	0.0166423	0.0450632
chr3	121985307	Dnttip2	protein_coding	0.057654	3.45079e-05	0.00160751
chr3	121985314	Dnttip2	protein_coding	0.12555	0.00432386	0.0200943
chr3	121985315	Dnttip2	protein_coding	0.187717	0.00271515	0.015276
chr3	121985316	Dnttip2	protein_coding	0.111333	0.00232738	0.0139543
chr3	121987344	Dnttip2	protein_coding	0.0432689	0.0114762	0.0357382
chr3	121987345	Dnttip2	protein_coding	0.0403633	0.00139901	0.0103451
chr3	121987360	Dnttip2	protein_coding	0.0891517	0.00197259	0.0126559
chr3	121987371	Dnttip2	protein_coding	0.0354838	0.000238553	0.00401535
chr3	121987374	Dnttip2	protein_coding	0.0350468	0.00949985	0.0319072
chr3	121987375	Dnttip2	protein_coding	0.0306692	0.00901265	0.0309327
chr3	121987382	Dnttip2	protein_coding	0.0437528	0.000317337	0.00463906
chr3	121987397	Dnttip2	protein_coding	0.0316923	0.000665268	0.00684867
chr3	121987978	Dnttip2	protein_coding	0.0440334	0.0152969	0.0427526
chr3	121987992	Dnttip2	protein_coding	0.0324234	0.0136161	0.0397487
chr3	121988027	Dnttip2	protein_coding	0.0464393	0.000268526	0.00425854
chr3	121988030	Dnttip2	protein_coding	0.045965	0.00115544	0.00928001
chr3	121988031	Dnttip2	protein_coding	0.0591036	0.000559066	0.00623714
chr3	121988035	Dnttip2	protein_coding	0.0828681	0.00044894	0.00554788
chr3	121988038	Dnttip2	protein_coding	0.08955	0.000196262	0.00363884
chr3	121988039	Dnttip2	protein_coding	0.0819036	0.000150973	0.00319963
chr3	121988040	Dnttip2	protein_coding	0.0952443	0.000146075	0.00314677
chr3	121988041	Dnttip2	protein_coding	0.119645	2.44793e-05	0.00137318
chr3	121988044	Dnttip2	protein_coding	0.127166	2.49838e-05	0.00138572
chr3	121988050	Dnttip2	protein_coding	0.0919394	0.00129965	0.00991357
chr3	121988053	Dnttip2	protein_coding	0.0636991	0.0042829	0.0199847
chr3	121988066	Dnttip2	protein_coding	0.0548734	0.000186354	0.00354278
chr3	121988073	Dnttip2	protein_coding	0.0394415	0.0110277	0.0349024
chr3	121988078	Dnttip2	protein_coding	0.0774636	0.000968224	0.00840721
chr3	121988079	Dnttip2	protein_coding	0.0616207	0.000194023	0.00361656
chr3	121988102	Dnttip2	protein_coding	0.0483569	0.008658	0.0302124
chr3	121988108	Dnttip2	protein_coding	0.0350702	0.0169233	0.0455438
chr3	121988109	Dnttip2	protein_coding	0.0397176	0.0164373	0.0447176
chr3	121988121	Dnttip2	protein_coding	0.0357741	1.54985e-05	0.00113785
chr3	121988129	Dnttip2	protein_coding	0.033853	0.00321474	0.0168692
chr3	121988135	Dnttip2	protein_coding	0.0435161	0.000695519	0.00701635
chr3	121988138	Dnttip2	protein_coding	0.057319	0.0053025	0.0226599
chr3	121988145	Dnttip2	protein_coding	0.0311241	3.41726e-05	0.00160052
chr3	121988158	Dnttip2	protein_coding	0.0527114	0.00314449	0.016651
chr3	121988163	Dnttip2	protein_coding	0.0300566	0.0115299	0.0358426
chr3	121988164	Dnttip2	protein_coding	0.0413686	0.00788955	0.0286021
chr3	121988179	Dnttip2	protein_coding	0.0402269	0.00239773	0.0142001
chr3	123210488	unannotated	unannotated	0.0692884	0.014952	0.0421522
chr3	123210493	unannotated	unannotated	0.0406511	0.00405375	0.019347
chr3	123210494	unannotated	unannotated	0.0513743	0.00281248	0.0155936
chr3	123210505	unannotated	unannotated	0.0351527	0.0004622	0.00563696
chr3	123210513	unannotated	unannotated	0.0463612	0.0108246	0.034517
chr3	123210518	unannotated	unannotated	0.0409295	0.00159375	0.0111619
chr3	123210527	unannotated	unannotated	0.0349705	0.000616036	0.00656681
chr3	123210538	unannotated	unannotated	0.0736531	0.00121264	0.00953224
chr3	123210553	unannotated	unannotated	0.064693	0.0179978	0.0472904
chr3	124006313	unannotated	unannotated	0.327986	0.0019919	0.0127302
chr3	124006320	unannotated	unannotated	0.0307295	0.000821236	0.0076785
chr3	124006323	unannotated	unannotated	0.427077	7.44759e-05	0.00228723
chr3	124006327	unannotated	unannotated	0.354823	0.000635	0.00667551
chr3	124006333	unannotated	unannotated	0.333634	0.000876857	0.00795555
chr3	124006335	unannotated	unannotated	0.37136	0.000457451	0.00560569
chr3	124006339	unannotated	unannotated	0.348735	0.000609445	0.00653099
chr3	124006340	unannotated	unannotated	0.364118	0.000152665	0.00321787
chr3	124006341	unannotated	unannotated	0.392019	0.00085378	0.00783806
chr3	124006343	unannotated	unannotated	0.371171	0.000916514	0.00815456
chr3	124006349	unannotated	unannotated	0.049899	0.0023639	0.014084
chr3	124006377	unannotated	unannotated	0.0442784	0.00243746	0.0143375
chr3	124006380	unannotated	unannotated	0.115773	0.00349694	0.0177197
chr3	124006383	unannotated	unannotated	0.103252	0.00873912	0.0303795
chr3	124006384	unannotated	unannotated	0.066998	0.00045773	0.0056076
chr3	124006393	unannotated	unannotated	0.103699	0.00712602	0.0269513
chr3	124006395	unannotated	unannotated	0.0945968	0.0103336	0.0335579
chr3	124006421	unannotated	unannotated	0.195579	0.00151768	0.0108451
chr3	124006431	unannotated	unannotated	0.0532508	0.000995159	0.0085384
chr3	124006449	unannotated	unannotated	0.0332056	0.00170431	0.0116193
chr3	124006470	unannotated	unannotated	0.116557	0.000322232	0.00467564
chr3	124006476	unannotated	unannotated	0.0426046	0.00126	0.00974252
chr3	124006479	unannotated	unannotated	0.0798506	0.00874166	0.0303853
chr3	124006480	unannotated	unannotated	0.0341747	0.0194481	0.0495905
chr3	124006481	unannotated	unannotated	0.0389218	0.0181397	0.0475261
chr3	124006482	unannotated	unannotated	0.0404546	0.0118156	0.0363831
chr3	124088564	unannotated	unannotated	0.061495	0.00141663	0.0104191
chr3	124088573	unannotated	unannotated	0.0854784	0.0173099	0.0461801
chr3	124088597	unannotated	unannotated	0.049949	0.00355211	0.0178892
chr3	124088605	unannotated	unannotated	0.032072	0.0147529	0.0417975
chr3	124088614	unannotated	unannotated	0.0744163	0.000945955	0.00829924
chr3	124088663	unannotated	unannotated	0.0416983	0.000743552	0.0072735
chr3	124088673	unannotated	unannotated	0.0474321	0.00644096	0.0254048
chr3	124088681	unannotated	unannotated	0.0338325	0.00491204	0.0216656
chr3	124088714	unannotated	unannotated	0.0352112	0.0014645	0.0106213
chr3	124088716	unannotated	unannotated	0.106076	0.0010891	0.00897531
chr3	124088717	unannotated	unannotated	0.0353144	0.00174731	0.0117917
chr3	124088727	unannotated	unannotated	0.0351863	0.00174517	0.0117835
chr3	124088741	unannotated	unannotated	0.0310801	0.000202284	0.0036971
chr3	124088754	unannotated	unannotated	0.0419867	0.000110052	0.00275645
chr3	124088756	unannotated	unannotated	0.0404746	0.00293962	0.0160093
chr3	124088759	unannotated	unannotated	0.0322823	0.00463966	0.0209521
chr3	124088781	unannotated	unannotated	0.0363422	0.000430345	0.0054274
chr3	124088784	unannotated	unannotated	0.0619917	0.000884362	0.00799234
chr3	124088794	unannotated	unannotated	0.0399188	0.0157522	0.0435501
chr3	124088796	unannotated	unannotated	0.032546	0.00238058	0.0141407
chr3	124088809	unannotated	unannotated	0.037071	0.00222403	0.0135809
chr3	124088816	unannotated	unannotated	0.0388202	0.0147497	0.0417914
chr3	124088836	unannotated	unannotated	0.0403894	0.00943148	0.0317689
chr3	124088837	unannotated	unannotated	0.0402231	0.011573	0.0359263
chr3	124088838	unannotated	unannotated	0.0670392	3.00998e-05	0.0015072
chr3	124088840	unannotated	unannotated	0.042435	0.0052877	0.0226248
chr3	124088852	unannotated	unannotated	0.0563948	0.00515723	0.0222953
chr3	124088856	unannotated	unannotated	0.0347528	0.000272894	0.00429384
chr3	124088871	unannotated	unannotated	0.0494736	0.00380385	0.0186257
chr3	124088875	unannotated	unannotated	0.0523135	0.000987931	0.00850282
chr3	124088883	unannotated	unannotated	0.0308158	0.000717271	0.00713249
chr3	124088910	unannotated	unannotated	0.0317456	0.00297447	0.0161154
chr3	124088915	unannotated	unannotated	0.0559928	0.00146159	0.0106086
chr3	124088916	unannotated	unannotated	0.0551111	0.00231976	0.013927
chr3	124088917	unannotated	unannotated	0.0335988	0.00404082	0.019309
chr3	124088920	unannotated	unannotated	0.0720388	7.98633e-06	0.000859849
chr3	124088921	unannotated	unannotated	0.0883251	8.28164e-06	0.000874622
chr3	124088926	unannotated	unannotated	0.265538	0.00487437	0.0215668
chr3	124088927	unannotated	unannotated	0.244435	0.0054587	0.0230495
chr3	124088946	unannotated	unannotated	0.039178	0.00846855	0.0298124
chr3	124088948	unannotated	unannotated	0.0485366	0.0102529	0.0333988
chr3	124088950	unannotated	unannotated	0.0346275	0.000714421	0.00711779
chr3	124088954	unannotated	unannotated	0.0510477	0.00529095	0.0226324
chr3	124088956	unannotated	unannotated	0.0447201	0.000640051	0.00670306
chr3	124088958	unannotated	unannotated	0.0942178	2.71194e-05	0.00143952
chr3	124088959	unannotated	unannotated	0.0436247	0.0186978	0.0484132
chr3	124088960	unannotated	unannotated	0.0363353	0.00500712	0.0219095
chr3	124088966	unannotated	unannotated	0.065639	2.27944e-05	0.00132748
chr3	124088970	unannotated	unannotated	0.0529944	0.00311276	0.0165528
chr3	124088971	unannotated	unannotated	0.0530044	0.00267999	0.0151586
chr3	124088975	unannotated	unannotated	0.0523623	0.0155463	0.0431922
chr3	124088976	unannotated	unannotated	0.113493	0.00963662	0.0321798
chr3	124088979	unannotated	unannotated	0.0889025	0.0154777	0.0430739
chr3	124088980	unannotated	unannotated	0.0813254	0.00563093	0.0234812
chr3	124088981	unannotated	unannotated	0.0574941	0.000469773	0.00568514
chr3	124088982	unannotated	unannotated	0.0454894	0.00507884	0.0220958
chr3	124088983	unannotated	unannotated	0.106092	0.0035872	0.0179933
chr3	124088985	unannotated	unannotated	0.0505117	0.000784998	0.00749464
chr3	124088986	unannotated	unannotated	0.0496878	0.000254259	0.00414373
chr3	124088987	unannotated	unannotated	0.100088	1.19465e-05	0.00101746
chr3	124088990	unannotated	unannotated	0.03936	0.00232626	0.0139501
chr3	124088993	unannotated	unannotated	0.0451564	0.00100513	0.00858809
chr3	124088995	unannotated	unannotated	0.0471852	0.00118896	0.00942901
chr3	124088996	unannotated	unannotated	0.0778086	0.00535908	0.0228024
chr3	124088997	unannotated	unannotated	0.0373351	0.00599703	0.0243597
chr3	124088999	unannotated	unannotated	0.0764433	0.00166688	0.011464
chr3	124089000	unannotated	unannotated	0.0456266	0.000237336	0.00400482
chr3	124089001	unannotated	unannotated	0.0508104	0.00607219	0.0245348
chr3	124089004	unannotated	unannotated	0.078634	0.0149888	0.042216
chr3	124089006	unannotated	unannotated	0.0612642	0.00727754	0.027285
chr3	124089008	unannotated	unannotated	0.0764936	0.00285925	0.0157479
chr3	124089009	unannotated	unannotated	0.129792	2.93231e-05	0.00148879
chr3	124089011	unannotated	unannotated	0.0893156	0.000209751	0.00376537
chr3	124089012	unannotated	unannotated	0.0931631	1.95028e-05	0.00124219
chr3	124089016	unannotated	unannotated	0.0532405	0.0108544	0.0345745
chr3	124089017	unannotated	unannotated	0.0486288	0.00101845	0.00864926
chr3	124089018	unannotated	unannotated	0.0532214	0.0101914	0.0332777
chr3	124089050	unannotated	unannotated	0.0482797	0.0190519	0.0489692
chr3	124089051	unannotated	unannotated	0.0583953	0.0099752	0.0328475
chr3	124089059	unannotated	unannotated	0.0544883	0.0120492	0.0368228
chr3	124089060	unannotated	unannotated	0.0495257	0.000484529	0.00577831
chr3	124089079	unannotated	unannotated	0.0348196	0.000496702	0.00585448
chr3	124089111	unannotated	unannotated	0.0773996	0.00107864	0.00892814
chr3	124089112	unannotated	unannotated	0.0315854	0.00384578	0.0187505
chr3	124089123	unannotated	unannotated	0.0746975	0.0189702	0.0488387
chr3	124089125	unannotated	unannotated	0.0312875	0.009021	0.0309487
chr3	124089126	unannotated	unannotated	0.0887209	0.00496498	0.0218018
chr3	124089135	unannotated	unannotated	0.0625896	0.00416806	0.0196656
chr3	124089137	unannotated	unannotated	0.0301745	0.000320451	0.00466274
chr3	124089139	unannotated	unannotated	0.0447296	0.00332576	0.0172113
chr3	124089141	unannotated	unannotated	0.127243	0.000176789	0.003457
chr3	124089142	unannotated	unannotated	0.0969409	0.00043601	0.00546564
chr3	124089143	unannotated	unannotated	0.0887468	6.69447e-06	0.000802877
chr3	124089144	unannotated	unannotated	0.0502505	0.00137831	0.0102564
chr3	124089147	unannotated	unannotated	0.0331918	0.00189417	0.0123593
chr3	124089148	unannotated	unannotated	0.0613053	2.93898e-06	0.000583424
chr3	124089150	unannotated	unannotated	0.035286	0.0139236	0.0403027
chr3	124089151	unannotated	unannotated	0.0868245	0.000467548	0.00567182
chr3	124089152	unannotated	unannotated	0.0882593	0.000236459	0.00399817
chr3	124089153	unannotated	unannotated	0.0472931	0.000130381	0.00298455
chr3	124089155	unannotated	unannotated	0.0537195	0.0187767	0.0485379
chr3	124089156	unannotated	unannotated	0.0412196	0.000781465	0.00747591
chr3	124089157	unannotated	unannotated	0.0422689	0.0185055	0.0481123
chr3	124089158	unannotated	unannotated	0.0635797	0.00188035	0.0123082
chr3	124089159	unannotated	unannotated	0.0692013	0.00608488	0.0245673
chr3	124089160	unannotated	unannotated	0.0694181	0.00350194	0.0177341
chr3	124089161	unannotated	unannotated	0.0797945	0.00167628	0.0115046
chr3	124089166	unannotated	unannotated	0.0433543	0.000147952	0.00316754
chr3	124089167	unannotated	unannotated	0.0335869	0.00391599	0.018957
chr3	124089168	unannotated	unannotated	0.0353748	0.00308177	0.0164553
chr3	124089172	unannotated	unannotated	0.0918416	0.00286366	0.0157613
chr3	124089182	unannotated	unannotated	0.0896904	2.2468e-05	0.0013194
chr3	124089195	unannotated	unannotated	0.0729297	0.00035228	0.0048926
chr3	124089196	unannotated	unannotated	0.0370195	0.00680363	0.0262273
chr3	124089197	unannotated	unannotated	0.0606213	0.000139327	0.00307955
chr3	124089227	unannotated	unannotated	0.0315732	0.0142275	0.0408553
chr3	124089245	unannotated	unannotated	0.0392902	0.0018727	0.0122787
chr3	124089271	unannotated	unannotated	0.0349936	0.0118221	0.0363959
chr3	124089324	unannotated	unannotated	0.0430592	0.00106559	0.00886846
chr3	124089329	unannotated	unannotated	0.0826888	0.000161116	0.00330436
chr3	124089330	unannotated	unannotated	0.0879189	0.00119227	0.009443
chr3	124089332	unannotated	unannotated	0.096695	0.000294336	0.00446351
chr3	124089343	unannotated	unannotated	0.051859	2.53302e-07	0.000213911
chr3	124089344	unannotated	unannotated	0.0570673	2.74659e-06	0.000568453
chr3	124089345	unannotated	unannotated	0.0758301	0.00157157	0.0110708
chr3	124089346	unannotated	unannotated	0.0561916	0.00245483	0.0143985
chr3	124089347	unannotated	unannotated	0.0619659	0.00168542	0.0115391
chr3	124089348	unannotated	unannotated	0.0710746	2.86635e-07	0.000228082
chr3	124089357	unannotated	unannotated	0.0916239	0.00116023	0.00930048
chr3	124089358	unannotated	unannotated	0.0887161	0.000661821	0.00683007
chr3	124089364	unannotated	unannotated	0.119072	0.000496949	0.00585593
chr3	124089367	unannotated	unannotated	0.122573	0.000237837	0.00400849
chr3	124089370	unannotated	unannotated	0.1105	0.00181919	0.012076
chr3	124089383	unannotated	unannotated	0.0638323	4.31798e-05	0.00177942
chr3	124089390	unannotated	unannotated	0.0637291	0.00035684	0.00492472
chr3	124089399	unannotated	unannotated	0.0310634	0.000683709	0.00695149
chr3	124089461	unannotated	unannotated	0.0351744	0.00325813	0.0170011
chr3	124089469	unannotated	unannotated	0.0492348	0.0020285	0.0128687
chr3	124089470	unannotated	unannotated	0.0445113	0.00402897	0.0192778
chr3	124089479	unannotated	unannotated	0.0416181	0.00484474	0.0214907
chr3	124089480	unannotated	unannotated	0.0306974	0.00592035	0.0241775
chr3	124089481	unannotated	unannotated	0.0341952	0.0164474	0.0447341
chr3	124089489	unannotated	unannotated	0.0403576	0.00946444	0.0318328
chr3	124089507	unannotated	unannotated	0.0328782	2.91912e-05	0.00148569
chr3	124089512	unannotated	unannotated	0.0470972	0.000135964	0.00304642
chr3	124089578	unannotated	unannotated	0.0316146	0.0132291	0.0390425
chr3	124089580	unannotated	unannotated	0.0366997	0.0172088	0.0460184
chr3	124089586	unannotated	unannotated	0.0339446	0.0117949	0.0363431
chr3	124089590	unannotated	unannotated	0.0361321	0.00777126	0.0283548
chr3	124089616	unannotated	unannotated	0.0336995	0.00888972	0.030688
chr3	124089618	unannotated	unannotated	0.0407309	0.00534901	0.022776
chr3	126150833	unannotated	unannotated	0.104412	0.0024849	0.0145003
chr3	126150836	unannotated	unannotated	0.0581426	0.000325693	0.00470109
chr3	126150845	unannotated	unannotated	0.163736	0.00154109	0.010944
chr3	126150846	unannotated	unannotated	0.0826107	0.000454002	0.0055818
chr3	126150847	unannotated	unannotated	0.078398	0.000593637	0.00644279
chr3	126150848	unannotated	unannotated	0.0838941	0.00263036	0.01499
chr3	126150850	unannotated	unannotated	0.0559011	0.0106014	0.0340773
chr3	126150853	unannotated	unannotated	0.0480695	0.00594008	0.0242263
chr3	126150855	unannotated	unannotated	0.0698089	0.00546623	0.0230697
chr3	126150856	unannotated	unannotated	0.038322	0.0103822	0.0336515
chr3	126150857	unannotated	unannotated	0.0375434	0.00279852	0.0155498
chr3	126150859	unannotated	unannotated	0.0521825	0.00626534	0.024995
chr3	126150860	unannotated	unannotated	0.0317313	0.012002	0.0367348
chr3	126150862	unannotated	unannotated	0.0423509	0.00331533	0.017179
chr3	126150864	unannotated	unannotated	0.0305756	0.0175524	0.04657
chr3	126150869	unannotated	unannotated	0.035099	0.0125513	0.0377759
chr3	126150871	unannotated	unannotated	0.0317073	0.00416207	0.0196474
chr3	126150879	unannotated	unannotated	0.047997	8.26342e-05	0.00240345
chr3	126150880	unannotated	unannotated	0.0320163	0.0180849	0.0474347
chr3	126150902	unannotated	unannotated	0.0667042	0.00119371	0.00944875
chr3	126150906	unannotated	unannotated	0.0667271	0.000539688	0.00611762
chr3	126150911	unannotated	unannotated	0.0376747	0.0131131	0.0388286
chr3	126150925	unannotated	unannotated	0.0418107	0.000644439	0.00673043
chr3	126150936	unannotated	unannotated	0.0362963	0.00243662	0.0143349
chr3	126150940	unannotated	unannotated	0.046117	4.3835e-05	0.00179227
chr3	126150941	unannotated	unannotated	0.0414254	0.00224645	0.0136605
chr3	126150942	unannotated	unannotated	0.0413866	0.00224758	0.0136639
chr3	126150943	unannotated	unannotated	0.0988574	0.000507128	0.00591873
chr3	126150944	unannotated	unannotated	0.094213	0.000108651	0.00274086
chr3	126150946	unannotated	unannotated	0.039477	0.00645032	0.0254245
chr3	126150950	unannotated	unannotated	0.0388895	0.00136834	0.0102137
chr3	127239673	unannotated	unannotated	0.0404017	0.000578272	0.00635042
chr3	127239680	unannotated	unannotated	0.0782378	0.00328547	0.0170867
chr3	127239686	unannotated	unannotated	0.0999602	0.000914384	0.00814341
chr3	127239687	unannotated	unannotated	0.0724696	0.00393124	0.019
chr3	127239688	unannotated	unannotated	0.0415605	0.0006622	0.00683176
chr3	127239689	unannotated	unannotated	0.0402203	0.000541106	0.00612618
chr3	127239690	unannotated	unannotated	0.0398564	0.000925131	0.00819818
chr3	127239691	unannotated	unannotated	0.0406926	0.000512613	0.0059531
chr3	127239706	unannotated	unannotated	0.046374	0.00522356	0.0224639
chr3	127239713	unannotated	unannotated	0.0358387	0.00120272	0.00948814
chr3	127239724	unannotated	unannotated	0.0336249	0.0120938	0.0369101
chr3	127239733	unannotated	unannotated	0.0422068	0.0113079	0.0354252
chr3	127239735	unannotated	unannotated	0.0387221	0.0010593	0.00884023
chr3	127239744	unannotated	unannotated	0.0574478	0.0163482	0.0445721
chr3	127239750	unannotated	unannotated	0.0312794	0.00425985	0.0199201
chr3	127239759	unannotated	unannotated	0.0393341	0.0121817	0.0370779
chr3	127239765	unannotated	unannotated	0.0379751	0.000585003	0.00639241
chr3	127239770	unannotated	unannotated	0.0731591	0.0117472	0.0362529
chr3	127239776	unannotated	unannotated	0.0352246	0.00685668	0.026345
chr3	127239781	unannotated	unannotated	0.0588179	0.000256803	0.00416351
chr3	127239782	unannotated	unannotated	0.0918826	0.00108322	0.00894807
chr3	127239787	unannotated	unannotated	0.0644182	0.00786372	0.0285485
chr3	127239790	unannotated	unannotated	0.0752997	5.77441e-05	0.00203114
chr3	127239792	unannotated	unannotated	0.0432502	0.013588	0.0396982
chr3	127239793	unannotated	unannotated	0.0452322	0.0128993	0.0384292
chr3	127239800	unannotated	unannotated	0.0454619	0.00169686	0.0115872
chr3	127239815	unannotated	unannotated	0.0337303	0.00188447	0.0123243
chr3	127248842	Larp7	protein_coding	0.0780011	0.00101531	0.00863379
chr3	127248848	Larp7	protein_coding	0.0346855	0.00378146	0.0185628
chr3	127248849	Larp7	protein_coding	0.0316982	0.000380021	0.00508734
chr3	127248982	Larp7	protein_coding	0.0541654	0.0161388	0.0442074
chr3	127248994	Larp7	protein_coding	0.037243	0.0141581	0.0407321
chr3	127249012	Larp7	protein_coding	0.0378896	0.000160732	0.00330027
chr3	127249013	Larp7	protein_coding	0.0316177	5.95246e-06	0.000769288
chr3	127249027	Larp7	protein_coding	0.0368155	0.00104137	0.00875954
chr3	127249028	Larp7	protein_coding	0.0561111	0.00303635	0.0163151
chr3	127249044	Larp7	protein_coding	0.0621965	0.0154676	0.0430571
chr3	127249084	Larp7	protein_coding	0.034112	0.0167194	0.0451942
chr3	127249085	Larp7	protein_coding	0.0353254	0.000218107	0.0038404
chr3	127249086	Larp7	protein_coding	0.0448103	0.0192221	0.0492316
chr3	127249100	Larp7	protein_coding	0.0541288	0.00499744	0.0218866
chr3	127249130	Larp7	protein_coding	0.0432634	0.0118546	0.0364573
chr3	127249132	Larp7	protein_coding	0.0391294	0.00272625	0.0153125
chr3	127249133	Larp7	protein_coding	0.0408234	0.017565	0.0465897
chr3	127249134	Larp7	protein_coding	0.060273	0.00131587	0.00998485
chr3	127249135	Larp7	protein_coding	0.0473446	0.0104678	0.0338166
chr3	127249138	Larp7	protein_coding	0.102187	0.0162253	0.0443573
chr3	127249154	Larp7	protein_coding	0.0680768	0.00478846	0.0213488
chr3	127249220	Larp7	protein_coding	0.0545126	0.00889726	0.030702
chr3	127249246	Larp7	protein_coding	0.0485185	0.0043431	0.0201459
chr3	127249255	Larp7	protein_coding	0.0640304	0.00042027	0.00536037
chr3	127249264	Larp7	protein_coding	0.0441343	0.00236626	0.0140923
chr3	127249282	Larp7	protein_coding	0.0399159	0.0122586	0.0372218
chr3	127249285	Larp7	protein_coding	0.0512325	0.0130237	0.038661
chr3	127249290	Larp7	protein_coding	0.0680197	0.00473494	0.0212058
chr3	127249294	Larp7	protein_coding	0.0384197	0.00367897	0.0182645
chr3	127249295	Larp7	protein_coding	0.0385713	0.0024914	0.0145221
chr3	127249296	Larp7	protein_coding	0.0439287	0.00370446	0.0183375
chr3	127249298	Larp7	protein_coding	0.0632965	0.00142295	0.0104462
chr3	127249299	Larp7	protein_coding	0.0558373	0.00425769	0.0199153
chr3	127249301	Larp7	protein_coding	0.0664702	0.0150833	0.0423853
chr3	127249302	Larp7	protein_coding	0.043033	3.61502e-05	0.00164358
chr3	127249303	Larp7	protein_coding	0.0325855	0.00697109	0.0266022
chr3	127249304	Larp7	protein_coding	0.0398748	0.00639385	0.0252957
chr3	127249309	Larp7	protein_coding	0.0893292	0.0154381	0.0430062
chr3	127249412	Larp7	protein_coding	0.0345969	0.00198956	0.0127204
chr3	127249416	Larp7	protein_coding	0.0327712	0.007318	0.0273763
chr3	127249423	Larp7	protein_coding	0.0511105	0.0011	0.00902578
chr3	127249446	Larp7	protein_coding	0.0358629	0.0136041	0.0397253
chr3	127249450	Larp7	protein_coding	0.0359206	0.00968903	0.032281
chr3	127249458	Larp7	protein_coding	0.0347934	0.00320864	0.0168496
chr3	127249588	Larp7	protein_coding	0.0376872	0.00029675	0.00448067
chr3	127249596	Larp7	protein_coding	0.0963022	0.00175926	0.0118394
chr3	127249597	Larp7	protein_coding	0.0550674	0.00133631	0.0100723
chr3	127249598	Larp7	protein_coding	0.0430703	0.0159174	0.0438312
chr3	127249600	Larp7	protein_coding	0.0511675	0.0184801	0.0480734
chr3	127249606	Larp7	protein_coding	0.031669	0.00305218	0.0163629
chr3	127249608	Larp7	protein_coding	0.0323366	0.000431951	0.00543799
chr3	127249610	Larp7	protein_coding	0.0487358	0.000515442	0.00596864
chr3	127249627	Larp7	protein_coding	0.0495663	0.00554493	0.0232657
chr3	127249638	Larp7	protein_coding	0.0326427	0.00867766	0.0302523
chr3	127249641	Larp7	protein_coding	0.0543994	0.0120269	0.0367792
chr3	127249642	Larp7	protein_coding	0.0350816	0.0155829	0.0432545
chr3	127249683	Larp7	protein_coding	0.0531109	0.00107462	0.00890876
chr3	127249689	Larp7	protein_coding	0.032707	0.0115632	0.0359083
chr3	127249709	Larp7	protein_coding	0.047191	0.00290736	0.0159057
chr3	127249721	Larp7	protein_coding	0.0360578	0.000377538	0.00506994
chr3	127249734	Larp7	protein_coding	0.0344335	0.00562655	0.0234707
chr3	127249735	Larp7	protein_coding	0.044887	0.000691227	0.00699245
chr3	127249736	Larp7	protein_coding	0.0605313	0.00470485	0.0211281
chr3	127249737	Larp7	protein_coding	0.0743175	0.00348744	0.0176914
chr3	127249738	Larp7	protein_coding	0.39589	0.000876106	0.0079524
chr3	127249843	Larp7	protein_coding	0.0631776	0.0131216	0.0388449
chr3	127249847	Larp7	protein_coding	0.039931	0.00473922	0.0212175
chr3	127249850	Larp7	protein_coding	0.0336118	9.48577e-05	0.00256952
chr3	127249854	Larp7	protein_coding	0.031154	0.0172834	0.0461354
chr3	127249875	Larp7	protein_coding	0.034736	0.00469317	0.0210952
chr3	127249883	Larp7	protein_coding	0.0526441	0.000286433	0.00440351
chr3	127249887	Larp7	protein_coding	0.0463679	0.000249765	0.0041087
chr3	127249888	Larp7	protein_coding	0.0391763	0.00123061	0.00961133
chr3	127249893	Larp7	protein_coding	0.0327425	0.0151875	0.0425586
chr3	127249915	Larp7	protein_coding	0.0572338	0.00932961	0.0315677
chr3	127250008	Larp7	protein_coding	0.0313998	0.017004	0.0456782
chr3	127250026	Larp7	protein_coding	0.0396109	0.00276412	0.0154386
chr3	127250027	Larp7	protein_coding	0.0419871	0.00080761	0.00761004
chr3	127250029	Larp7	protein_coding	0.0429358	0.00152296	0.0108651
chr3	127250064	Larp7	protein_coding	0.042954	0.00853697	0.0299544
chr3	127250088	Larp7	protein_coding	0.0366657	0.000262502	0.0042091
chr3	127250094	Larp7	protein_coding	0.0313198	0.00329274	0.0171082
chr3	127250097	Larp7	protein_coding	0.0462937	0.0122363	0.0371801
chr3	127250102	Larp7	protein_coding	0.0369461	0.0165528	0.0449129
chr3	127250291	Larp7	protein_coding	0.0471076	0.0190911	0.0490287
chr3	127250292	Larp7	protein_coding	0.0460077	0.00146895	0.0106396
chr3	127250313	Larp7	protein_coding	0.05603	0.00635891	0.025213
chr3	127250314	Larp7	protein_coding	0.0366763	0.00732785	0.0273986
chr3	127250344	Larp7	protein_coding	0.0589797	0.000116732	0.00283247
chr3	127250362	Larp7	protein_coding	0.0324696	0.00621457	0.024874
chr3	127250377	Larp7	protein_coding	0.0574669	0.000289601	0.00442691
chr3	127250413	Larp7	protein_coding	0.038231	0.00702689	0.0267252
chr3	127250420	Larp7	protein_coding	0.161666	0.00531134	0.0226831
chr3	127250421	Larp7	protein_coding	0.0921869	0.0113021	0.0354136
chr3	127250423	Larp7	protein_coding	0.0972031	0.00433685	0.0201291
chr3	127250424	Larp7	protein_coding	0.15832	0.00791786	0.0286633
chr3	127250425	Larp7	protein_coding	0.115818	0.00824577	0.0293495
chr3	127250426	Larp7	protein_coding	0.0465207	0.0115279	0.0358385
chr3	127250455	Larp7	protein_coding	0.0562748	0.0084168	0.0297071
chr3	129165388	unannotated	unannotated	0.0638889	0.00990298	0.0327052
chr3	129165405	unannotated	unannotated	0.048613	0.00446486	0.0204783
chr3	129165419	unannotated	unannotated	0.0310632	0.0154996	0.0431139
chr3	129165456	unannotated	unannotated	0.0379992	6.82968e-05	0.00219284
chr3	129165459	unannotated	unannotated	0.0306657	0.0102225	0.0333402
chr3	129165490	unannotated	unannotated	0.0463469	0.00438811	0.0202704
chr3	129165507	unannotated	unannotated	0.0335801	2.43615e-05	0.00137034
chr3	129165558	unannotated	unannotated	0.0345253	0.0109298	0.0347196
chr3	129165563	unannotated	unannotated	0.0324202	0.0016586	0.0114296
chr3	129165564	unannotated	unannotated	0.0407516	0.00126754	0.0097764
chr3	129165567	unannotated	unannotated	0.0569183	0.000801986	0.00758188
chr3	129165577	unannotated	unannotated	0.0323335	0.00208432	0.0130738
chr3	129165581	unannotated	unannotated	0.0531843	0.00106801	0.00887894
chr3	129165582	unannotated	unannotated	0.0304145	0.0078537	0.0285272
chr3	129165584	unannotated	unannotated	0.0516246	0.000563986	0.006266
chr3	129165587	unannotated	unannotated	0.0467433	0.00111811	0.00911049
chr3	129165597	unannotated	unannotated	0.038472	0.00251264	0.0145946
chr3	129165609	unannotated	unannotated	0.0384618	0.000336338	0.00477879
chr3	129165610	unannotated	unannotated	0.0424241	0.00223599	0.0136238
chr3	129165625	unannotated	unannotated	0.0448108	0.00141038	0.0103943
chr3	129165626	unannotated	unannotated	0.0318389	0.00361641	0.0180782
chr3	129165632	unannotated	unannotated	0.0395506	0.00953731	0.0319806
chr3	129165647	unannotated	unannotated	0.0347633	0.00157294	0.0110765
chr3	129165654	unannotated	unannotated	0.0329255	0.00897332	0.030852
chr3	129165678	unannotated	unannotated	0.0446247	0.00128365	0.00984495
chr3	129165692	unannotated	unannotated	0.0315738	0.00221527	0.0135493
chr3	129165693	unannotated	unannotated	0.0613185	0.0017961	0.0119864
chr3	129165706	unannotated	unannotated	0.0849995	1.106e-05	0.000986396
chr3	129165707	unannotated	unannotated	0.0836705	1.9336e-05	0.00123711
chr3	129165728	unannotated	unannotated	0.0401562	0.00502072	0.0219446
chr3	129337685	Elovl6	protein_coding	0.0493875	0.00105393	0.00881786
chr3	129337693	Elovl6	protein_coding	0.0554818	0.0030762	0.0164366
chr3	129337698	Elovl6	protein_coding	0.0451572	0.00872123	0.0303412
chr3	129337708	Elovl6	protein_coding	0.0323235	0.0132442	0.0390689
chr3	129337710	Elovl6	protein_coding	0.0308874	0.00038184	0.0051003
chr3	129337711	Elovl6	protein_coding	0.0415747	0.00151812	0.0108472
chr3	129337716	Elovl6	protein_coding	0.031726	0.00348467	0.0176837
chr3	129337724	Elovl6	protein_coding	0.0412443	0.0146654	0.0416448
chr3	129337753	Elovl6	protein_coding	0.0561109	0.000522709	0.00601018
chr3	129337757	Elovl6	protein_coding	0.0772327	0.000951413	0.00832433
chr3	129337763	Elovl6	protein_coding	0.0438396	0.00295497	0.0160566
chr3	129337802	Elovl6	protein_coding	0.0438311	0.00320594	0.016841
chr3	129337803	Elovl6	protein_coding	0.0388737	0.000685435	0.00695954
chr3	129337812	Elovl6	protein_coding	0.0630612	0.00791021	0.0286466
chr3	129337813	Elovl6	protein_coding	0.0316697	9.87371e-05	0.00261705
chr3	129337869	Elovl6	protein_coding	0.0388642	0.00218478	0.0134399
chr3	129337921	Elovl6	protein_coding	0.100778	5.82332e-06	0.000760859
chr3	129337925	Elovl6	protein_coding	0.198245	0.000545766	0.00615639
chr3	129337929	Elovl6	protein_coding	0.133125	0.000678116	0.00692085
chr3	129337933	Elovl6	protein_coding	0.106364	0.00820412	0.0292655
chr3	129337949	Elovl6	protein_coding	0.0547169	0.0036846	0.0182824
chr3	129337951	Elovl6	protein_coding	0.0807059	0.00154849	0.0109754
chr3	129337952	Elovl6	protein_coding	0.038006	0.00660131	0.0257707
chr3	129337955	Elovl6	protein_coding	0.0917948	0.00433765	0.0201315
chr3	129527895	Gar1	protein_coding	0.0438718	0.000311586	0.00459845
chr3	129527906	Gar1	protein_coding	0.0977512	5.55379e-06	0.000747579
chr3	129527907	Gar1	protein_coding	0.0433695	0.000368316	0.00500581
chr3	129771481	Gm9396	pseudogene	0.0385351	0.0188463	0.0486501
chr3	129771484	Gm9396	pseudogene	0.0835937	0.00146163	0.0106087
chr3	129771519	Gm9396	pseudogene	0.156503	0.00184943	0.0121864
chr3	129771520	Gm9396	pseudogene	0.0554004	0.00493471	0.0217224
chr3	129771522	Gm9396	pseudogene	0.065712	0.000324511	0.00469223
chr3	129771528	Gm9396	pseudogene	0.0595723	0.000114157	0.00280607
chr3	129771531	Gm9396	pseudogene	0.0310146	0.0175159	0.0465083
chr3	129771533	Gm9396	pseudogene	0.0650188	0.000744435	0.00727841
chr3	129771535	Gm9396	pseudogene	0.0358978	0.0137384	0.0399713
chr3	129771536	Gm9396	pseudogene	0.0597808	0.0103747	0.0336363
chr3	129771538	Gm9396	pseudogene	0.0550103	0.0151868	0.0425573
chr3	129771540	Gm9396	pseudogene	0.106615	0.00621224	0.0248687
chr3	129771545	Gm9396	pseudogene	0.156907	0.0128154	0.0382724
chr3	129771546	Gm9396	pseudogene	0.0380851	0.00131785	0.00999211
chr3	129771548	Gm9396	pseudogene	0.102488	0.00789792	0.02862
chr3	129771555	Gm9396	pseudogene	0.0624156	0.0185519	0.0481866
chr3	129771558	Gm9396	pseudogene	0.0996336	0.0128172	0.038276
chr3	129771563	Gm9396	pseudogene	0.114035	0.000479967	0.00574886
chr3	129771564	Gm9396	pseudogene	0.0536827	0.012303	0.0373044
chr3	129771565	Gm9396	pseudogene	0.0663618	0.0101146	0.0331268
chr3	129771566	Gm9396	pseudogene	0.0982154	0.00221707	0.0135557
chr3	129771567	Gm9396	pseudogene	0.0314384	0.00190946	0.0124157
chr3	129771569	Gm9396	pseudogene	0.115287	0.0012262	0.00959202
chr3	129771571	Gm9396	pseudogene	0.0525269	6.40459e-05	0.0021275
chr3	129771572	Gm9396	pseudogene	0.0525053	0.00783824	0.028495
chr3	129771575	Gm9396	pseudogene	0.05229	0.014396	0.0411555
chr3	129771576	Gm9396	pseudogene	0.0777889	0.00601042	0.0243908
chr3	129771577	Gm9396	pseudogene	0.0305082	0.0141453	0.0407115
chr3	129771579	Gm9396	pseudogene	0.0691454	0.00784343	0.0285053
chr3	129771580	Gm9396	pseudogene	0.039231	0.0137337	0.0399625
chr3	129771581	Gm9396	pseudogene	0.0351718	0.0127005	0.038057
chr3	129771586	Gm9396	pseudogene	0.0364246	0.00760003	0.0279914
chr3	129771587	Gm9396	pseudogene	0.0539924	0.00636866	0.0252362
chr3	129771590	Gm9396	pseudogene	0.0586738	0.00281373	0.0155976
chr3	129771592	Gm9396	pseudogene	0.0599397	0.00119722	0.00946391
chr3	129771595	Gm9396	pseudogene	0.0571413	0.0128326	0.0383061
chr3	129771596	Gm9396	pseudogene	0.0836721	0.0139075	0.0402743
chr3	129771597	Gm9396	pseudogene	0.0310194	0.00710507	0.0269014
chr3	129771598	Gm9396	pseudogene	0.0710359	0.00758407	0.0279566
chr3	129771617	Gm9396	pseudogene	0.0431294	0.00687124	0.0263762
chr3	129771620	Gm9396	pseudogene	0.0439898	0.000495126	0.00584249
chr3	129771621	Gm9396	pseudogene	0.0714898	0.00264719	0.0150438
chr3	129771629	Gm9396	pseudogene	0.0306798	0.0082937	0.0294501
chr3	129771632	Gm9396	pseudogene	0.0628312	0.00292418	0.0159591
chr3	129771633	Gm9396	pseudogene	0.0454366	1.32252e-05	0.0010619
chr3	129771634	Gm9396	pseudogene	0.0477256	3.01603e-05	0.00150897
chr3	129771637	Gm9396	pseudogene	0.0361787	0.0029881	0.0161593
chr3	129771638	Gm9396	pseudogene	0.0372132	0.00517057	0.0223261
chr3	129771653	Gm9396	pseudogene	0.0312554	0.0116106	0.0359979
chr3	129771664	Gm9396	pseudogene	0.0374587	0.00555134	0.0232811
chr3	129771665	Gm9396	pseudogene	0.062521	0.000186184	0.00354097
chr3	129771674	Gm9396	pseudogene	0.0411887	0.0047104	0.0211432
chr3	129771675	Gm9396	pseudogene	0.0406478	0.00335717	0.0173033
chr3	129771680	Gm9396	pseudogene	0.0347035	0.00596375	0.0242808
chr3	129771686	Gm9396	pseudogene	0.0307403	0.000435498	0.00546272
chr3	129771691	Gm9396	pseudogene	0.0349029	0.000704191	0.00706126
chr3	129771692	Gm9396	pseudogene	0.0364612	4.07192e-05	0.00173306
chr3	129771693	Gm9396	pseudogene	0.0574434	0.000662609	0.00683416
chr3	129771707	Gm9396	pseudogene	0.0366522	0.00238277	0.0141477
chr3	129771710	Gm9396	pseudogene	0.0423957	0.00392752	0.0189895
chr3	129771711	Gm9396	pseudogene	0.0316596	1.96973e-05	0.00124755
chr3	129771713	Gm9396	pseudogene	0.0974195	5.54097e-05	0.00199466
chr3	129771714	Gm9396	pseudogene	0.046187	0.000289586	0.00442686
chr3	129771739	Gm9396	pseudogene	0.0332182	0.00268241	0.0151665
chr3	129771743	Gm9396	pseudogene	0.0521409	0.002552	0.0147283
chr3	129771755	Gm9396	pseudogene	0.0325538	0.0014463	0.0105453
chr3	129771756	Gm9396	pseudogene	0.0335163	0.00503421	0.0219795
chr3	129771757	Gm9396	pseudogene	0.0544371	0.00099158	0.00852108
chr3	129771758	Gm9396	pseudogene	0.0386479	0.00163593	0.0113346
chr3	129771765	Gm9396	pseudogene	0.0305476	0.000385955	0.00512775
chr3	129771766	Gm9396	pseudogene	0.0458785	4.57699e-05	0.00182833
chr3	129771772	Gm9396	pseudogene	0.04262	0.00016587	0.00335025
chr3	129771794	Gm9396	pseudogene	0.0639172	0.000180857	0.00349369
chr3	129771797	Gm9396	pseudogene	0.038562	0.000778371	0.00745999
chr3	129771800	Gm9396	pseudogene	0.0524751	1.71996e-05	0.00118412
chr3	129771802	Gm9396	pseudogene	0.0326485	0.00146085	0.0106053
chr3	129771839	Gm9396	pseudogene	0.0339549	0.000789869	0.00752117
chr3	129771843	Gm9396	pseudogene	0.0317139	0.000238499	0.0040148
chr3	129771889	Gm9396	pseudogene	0.0320907	0.000384962	0.00512145
chr3	129771890	Gm9396	pseudogene	0.0507582	0.00318645	0.0167811
chr3	129771894	Gm9396	protein_coding	0.059322	0.00271492	0.0152755
chr3	129771898	unannotated	unannotated	0.0481508	0.000528325	0.00604724
chr3	129771904	unannotated	unannotated	0.0335261	0.00506392	0.0220582
chr3	129771909	unannotated	unannotated	0.0397455	0.0022728	0.0137542
chr3	129771911	unannotated	unannotated	0.0395121	0.000592977	0.00643946
chr3	129771928	unannotated	unannotated	0.0353121	0.000393128	0.00517708
chr3	130398859	Ostc	protein_coding	0.03216	0.00214351	0.0132879
chr3	130398860	Ostc	protein_coding	0.037991	0.0043485	0.0201617
chr3	132323467	Aimp1	protein_coding	0.0572967	0.0101165	0.0331309
chr3	132323469	Aimp1	protein_coding	0.0465107	0.000765386	0.00739241
chr3	132323489	Aimp1	protein_coding	0.0305359	0.00276036	0.015427
chr3	132323493	Aimp1	protein_coding	0.0518598	0.00235049	0.0140358
chr3	132323502	Aimp1	protein_coding	0.038605	0.018831	0.0486249
chr3	132323503	Aimp1	protein_coding	0.0318052	0.00733402	0.0274111
chr3	132323505	Aimp1	protein_coding	0.0386338	0.000214214	0.00380475
chr3	132323508	Aimp1	protein_coding	0.0620274	0.0145132	0.0413702
chr3	132323509	Aimp1	protein_coding	0.0355037	0.00220866	0.0135253
chr3	132323525	Aimp1	protein_coding	0.0532675	8.33259e-05	0.00241397
chr3	132323532	Aimp1	protein_coding	0.0335551	9.56126e-07	0.000369821
chr3	132323533	Aimp1	protein_coding	0.0764646	8.74412e-06	0.000892634
chr3	132323544	Aimp1	protein_coding	0.0361643	0.00612887	0.024672
chr3	132323563	Aimp1	protein_coding	0.0711341	0.00159389	0.0111622
chr3	132323565	Aimp1	protein_coding	0.0479272	0.0109297	0.0347195
chr3	132323580	Aimp1	protein_coding	0.0434466	0.00100202	0.00857334
chr3	132323590	Aimp1	protein_coding	0.0497215	0.0143232	0.0410299
chr3	132323591	Aimp1	protein_coding	0.0448653	0.00107966	0.00893214
chr3	132323650	Aimp1	protein_coding	0.0455498	0.0106418	0.0341554
chr3	132323651	Aimp1	protein_coding	0.063973	0.0108593	0.0345838
chr3	132323664	Aimp1	protein_coding	0.0659651	0.00818272	0.0292225
chr3	132323681	Aimp1	protein_coding	0.0497671	0.0110603	0.0349637
chr3	132323682	Aimp1	protein_coding	0.0319271	0.00990898	0.0327149
chr3	132323683	Aimp1	protein_coding	0.0452784	0.0179773	0.0472557
chr3	132323687	Aimp1	protein_coding	0.0354439	0.00694703	0.0265481
chr3	132323689	Aimp1	protein_coding	0.0468151	0.00599439	0.0243531
chr3	132323695	Aimp1	protein_coding	0.0342122	0.0142029	0.0408119
chr3	132323698	Aimp1	protein_coding	0.0440135	0.0138777	0.0402213
chr3	132323706	Aimp1	protein_coding	0.065741	0.0127363	0.0381243
chr3	132330353	Aimp1	protein_coding	0.0929721	0.00575696	0.023791
chr3	132330354	Aimp1	protein_coding	0.0662841	0.00788028	0.0285833
chr3	132330355	Aimp1	protein_coding	0.0310047	0.000144884	0.00313428
chr3	132330362	Aimp1	protein_coding	0.117931	0.000316173	0.00463019
chr3	132330363	Aimp1	protein_coding	0.137649	0.00113448	0.00918423
chr3	132330364	Aimp1	protein_coding	0.0567115	0.00267949	0.0151565
chr3	132330374	Aimp1	protein_coding	0.0455039	0.00829939	0.0294617
chr3	132330376	Aimp1	protein_coding	0.070062	0.0038226	0.0186823
chr3	132330378	Aimp1	protein_coding	0.0311781	0.0119949	0.0367205
chr3	132330382	Aimp1	protein_coding	0.0634978	0.00206779	0.0130139
chr3	132330383	Aimp1	protein_coding	0.0404751	0.0105562	0.0339909
chr3	132330405	Aimp1	protein_coding	0.0608562	0.00575215	0.0237793
chr3	132337757	Aimp1	protein_coding	0.0377888	2.38094e-05	0.00135524
chr3	132337758	Aimp1	protein_coding	0.0634523	0.00648381	0.0254995
chr3	132337760	Aimp1	protein_coding	0.250833	3.25711e-06	0.000607199
chr3	132337764	Aimp1	protein_coding	0.283617	0.00162082	0.0112709
chr3	132337771	Aimp1	protein_coding	0.253027	0.00296738	0.0160947
chr3	132337772	Aimp1	protein_coding	0.264696	0.00201859	0.0128311
chr3	132337773	Aimp1	protein_coding	0.18633	0.00462143	0.0209037
chr3	132337777	Aimp1	protein_coding	0.102526	0.00669362	0.0259768
chr3	132337778	Aimp1	protein_coding	0.0524289	0.0188914	0.0487164
chr3	132337781	Aimp1	protein_coding	0.0503221	0.0135148	0.039566
chr3	132337782	Aimp1	protein_coding	0.0333105	0.00389051	0.0188815
chr3	132337785	Aimp1	protein_coding	0.0487979	6.79344e-05	0.00218693
chr3	132337786	Aimp1	protein_coding	0.0660377	9.77941e-05	0.0026055
chr3	132337791	Aimp1	protein_coding	0.0526271	0.00217885	0.0134182
chr3	132337792	Aimp1	protein_coding	0.0400473	0.00246391	0.0144281
chr3	132337798	Aimp1	protein_coding	0.0631733	0.00168534	0.011539
chr3	132337799	Aimp1	protein_coding	0.0344022	0.0112732	0.0353606
chr3	132337803	Aimp1	protein_coding	0.0890015	0.000121844	0.00288835
chr3	132337804	Aimp1	protein_coding	0.0430208	0.00503605	0.0219845
chr3	132337806	Aimp1	protein_coding	0.0598751	0.000796451	0.00755614
chr3	132337807	Aimp1	protein_coding	0.0404803	0.00529307	0.0226368
chr3	132339980	Aimp1	protein_coding	0.0380007	0.000104348	0.00268649
chr3	132339982	Aimp1	protein_coding	0.0986677	0.00582679	0.0239584
chr3	132339983	Aimp1	protein_coding	0.0561077	0.00734002	0.0274231
chr3	132339985	Aimp1	protein_coding	0.0308981	0.0095848	0.0320778
chr3	132339987	Aimp1	protein_coding	0.0688752	0.0107837	0.0344375
chr3	132340005	Aimp1	protein_coding	0.0372158	0.00364437	0.0181618
chr3	132340007	Aimp1	protein_coding	0.0436622	0.00332304	0.0172029
chr3	132340008	Aimp1	protein_coding	0.049431	0.000603943	0.00649995
chr3	132340009	Aimp1	protein_coding	0.0353275	0.0165758	0.0449514
chr3	132340024	Aimp1	protein_coding	0.0372062	0.00366276	0.0182165
chr3	132340030	Aimp1	protein_coding	0.0528553	0.00446414	0.0204763
chr3	132340031	Aimp1	protein_coding	0.0380641	0.0186107	0.0482783
chr3	132340032	Aimp1	protein_coding	0.0330109	0.0155558	0.0432105
chr3	132340055	Aimp1	protein_coding	0.0751345	0.000129659	0.00297701
chr3	132340056	Aimp1	protein_coding	0.0438846	0.0127774	0.038201
chr3	132340057	Aimp1	protein_coding	0.0687894	0.00745493	0.0276699
chr3	132340072	Aimp1	protein_coding	0.0347823	0.00261268	0.0149315
chr3	132340073	Aimp1	protein_coding	0.0347335	0.0040897	0.0194506
chr3	132340074	Aimp1	protein_coding	0.0810429	0.00337741	0.0173619
chr3	132340075	Aimp1	protein_coding	0.0439162	0.00284793	0.0157109
chr3	132340078	Aimp1	protein_coding	0.0307187	0.00625488	0.0249716
chr3	132340079	Aimp1	protein_coding	0.0469345	0.0102636	0.0334211
chr3	132340080	Aimp1	protein_coding	0.049759	0.018632	0.0483134
chr3	132340082	Aimp1	protein_coding	0.0871122	0.0113471	0.0354975
chr3	132340089	Aimp1	protein_coding	0.134375	0.0150106	0.0422553
chr3	132340092	Aimp1	protein_coding	0.0375683	0.0159231	0.0438402
chr3	132346759	Aimp1	protein_coding	0.0398328	0.00738496	0.0275175
chr3	132346765	Aimp1	protein_coding	0.127537	0.0105256	0.0339322
chr3	132346771	Aimp1	protein_coding	0.0604407	0.00723715	0.0271947
chr3	132346773	Aimp1	protein_coding	0.0455369	0.0180091	0.0473095
chr3	132346790	Aimp1	protein_coding	0.038652	0.0098094	0.0325201
chr3	135551214	Slc39a8	protein_coding	0.0997482	0.0151497	0.0424993
chr3	135551226	Slc39a8	protein_coding	0.037179	7.90103e-05	0.00235414
chr3	135551250	Slc39a8	protein_coding	0.0321865	0.0181418	0.0475284
chr3	135551259	Slc39a8	protein_coding	0.0413049	0.0139072	0.040274
chr3	135551260	Slc39a8	protein_coding	0.0441551	0.0113616	0.0355276
chr3	135551267	Slc39a8	protein_coding	0.030303	0.0188728	0.0486892
chr3	135551272	Slc39a8	protein_coding	0.03223	0.0128554	0.0383495
chr3	135551292	Slc39a8	protein_coding	0.0328493	1.20034e-06	0.000407703
chr3	135551299	Slc39a8	protein_coding	0.041712	0.000252778	0.0041329
chr3	135551324	Slc39a8	protein_coding	0.0337499	0.000207608	0.00374547
chr3	137527567	H2afz	protein_coding	0.0488477	0.00175503	0.0118219
chr3	137527580	H2afz	protein_coding	0.031237	0.0185034	0.0481096
chr3	137527587	H2afz	protein_coding	0.0537771	9.31053e-05	0.00254607
chr3	137527593	H2afz	protein_coding	0.0612522	0.00181714	0.0120682
chr3	137527594	H2afz	protein_coding	0.0424127	2.2624e-05	0.00132315
chr3	137527596	H2afz	protein_coding	0.0340307	0.0185493	0.0481814
chr3	137527597	H2afz	protein_coding	0.033575	0.000866332	0.0079039
chr3	137527602	H2afz	protein_coding	0.0325702	0.0117703	0.0362944
chr3	137527605	H2afz	protein_coding	0.0365197	0.00023424	0.00397938
chr3	137527621	H2afz	protein_coding	0.0420831	0.00257745	0.0148128
chr3	137527629	H2afz	protein_coding	0.0349406	0.00733107	0.0274054
chr3	137527642	H2afz	protein_coding	0.042676	0.00376281	0.0185094
chr3	137527643	H2afz	protein_coding	0.0343561	0.00107895	0.00892913
chr3	137527650	H2afz	protein_coding	0.0466288	0.00228227	0.0137883
chr3	137527653	H2afz	protein_coding	0.0359505	0.00703346	0.0267398
chr3	137527655	H2afz	protein_coding	0.0488883	0.00668607	0.0259605
chr3	137528120	H2afz	protein_coding	0.0319402	4.50111e-05	0.00181426
chr3	137528121	H2afz	protein_coding	0.0319034	0.0050901	0.0221254
chr3	137528136	H2afz	protein_coding	0.0414668	0.0109489	0.0347553
chr3	137528149	H2afz	protein_coding	0.10587	0.000555747	0.00621824
chr3	137528166	H2afz	protein_coding	0.0457808	0.0190586	0.0489784
chr3	137528171	H2afz	protein_coding	0.0618297	0.00738665	0.0275209
chr3	137528173	H2afz	protein_coding	0.0376916	0.0111652	0.0351604
chr3	137528499	H2afz	protein_coding	0.0607365	0.00893443	0.0307753
chr3	137528500	H2afz	protein_coding	0.0457769	0.0187847	0.0485511
chr3	137528543	H2afz	protein_coding	0.0375223	0.00501845	0.0219391
chr3	137528553	H2afz	protein_coding	0.0469205	0.00377032	0.0185299
chr3	137528979	H2afz	protein_coding	0.0319198	0.0130695	0.0387482
chr3	137528981	H2afz	protein_coding	0.0510264	0.0057341	0.0237352
chr3	137528984	H2afz	protein_coding	0.0517113	0.00387929	0.0188502
chr3	137528992	H2afz	protein_coding	0.0572047	0.00198414	0.0126977
chr3	137528999	H2afz	protein_coding	0.0335791	0.0102932	0.0334768
chr3	137529006	H2afz	protein_coding	0.0316643	0.00196767	0.0126388
chr3	137529008	H2afz	protein_coding	0.087006	0.00136262	0.0101879
chr3	137529009	H2afz	protein_coding	0.0639589	0.000453952	0.00558149
chr3	137529026	H2afz	protein_coding	0.0332562	0.0046621	0.0210137
chr3	137529027	H2afz	protein_coding	0.0612828	0.00367381	0.0182486
chr3	137529030	H2afz	protein_coding	0.0486947	0.00638166	0.0252668
chr3	137529046	H2afz	protein_coding	0.0438517	0.0173931	0.0463105
chr3	137529047	H2afz	protein_coding	0.039193	0.00957497	0.0320578
chr3	137529052	H2afz	protein_coding	0.0559271	0.00974613	0.0323909
chr3	137529070	H2afz	protein_coding	0.0953939	4.79353e-06	0.000706986
chr3	137529074	H2afz	protein_coding	0.0536273	0.00278467	0.0155041
chr3	137529075	H2afz	protein_coding	0.0601005	0.00232712	0.0139532
chr3	137529077	H2afz	protein_coding	0.0310631	0.0196924	0.0499713
chr3	137529357	H2afz	protein_coding	0.0640082	0.0186446	0.0483335
chr3	137529360	H2afz	protein_coding	0.0438771	0.00957274	0.0320543
chr3	137529388	H2afz	protein_coding	0.0613866	0.0110366	0.0349178
chr3	137529392	H2afz	protein_coding	0.0537474	0.00452303	0.0206365
chr3	137529395	H2afz	protein_coding	0.0565877	0.00146986	0.0106428
chr3	137529398	H2afz	protein_coding	0.077519	0.000911121	0.00812701
chr3	137529404	H2afz	protein_coding	0.0452866	0.00637255	0.0252452
chr3	137529406	H2afz	protein_coding	0.0390118	0.0182216	0.0476597
chr3	137529697	H2afz	protein_coding	0.0337883	0.00105254	0.00881119
chr3	137529713	H2afz	protein_coding	0.0683791	0.00862328	0.0301395
chr3	137529722	H2afz	protein_coding	0.0565698	0.00226301	0.0137173
chr3	137529724	H2afz	protein_coding	0.0428786	0.00955319	0.0320145
chr3	137529727	H2afz	protein_coding	0.0660396	0.00328548	0.0170867
chr3	137529728	H2afz	protein_coding	0.037472	0.0151051	0.0424215
chr3	137529730	H2afz	protein_coding	0.0342975	0.00815258	0.0291609
chr3	137529732	H2afz	protein_coding	0.0308226	0.000249663	0.00410777
chr3	137529736	H2afz	protein_coding	0.0454208	0.00372896	0.0184077
chr3	137529740	H2afz	protein_coding	0.0331656	0.0164848	0.0447986
chr3	137529741	H2afz	protein_coding	0.0338348	0.0179029	0.0471332
chr3	137529742	H2afz	protein_coding	0.0340566	0.000511592	0.0059474
chr3	137529746	H2afz	protein_coding	0.0444229	0.00130701	0.00994707
chr3	137529749	H2afz	protein_coding	0.0587919	0.0103798	0.0336467
chr3	137529750	H2afz	protein_coding	0.0536101	0.00654724	0.0256472
chr3	137529751	H2afz	protein_coding	0.0738953	0.00472107	0.0211698
chr3	137529753	H2afz	protein_coding	0.0588569	0.009494	0.0318946
chr3	137529762	H2afz	protein_coding	0.0461102	0.00847484	0.0298256
chr3	137529766	H2afz	protein_coding	0.030256	0.00263252	0.0149968
chr3	137529767	H2afz	protein_coding	0.0473038	0.000449972	0.00555433
chr3	137529768	H2afz	protein_coding	0.0415671	0.00957497	0.0320578
chr3	137529769	H2afz	protein_coding	0.0426893	0.00048285	0.00576667
chr3	137529774	H2afz	protein_coding	0.0486997	0.00912218	0.0311475
chr3	137529791	H2afz	protein_coding	0.034001	0.000634561	0.00667321
chr3	137529797	H2afz	protein_coding	0.037317	0.0148711	0.0420101
chr3	137529802	H2afz	protein_coding	0.0326955	0.0088947	0.0306973
chr3	137529804	H2afz	protein_coding	0.0431584	0.000789688	0.00752006
chr3	137529811	H2afz	protein_coding	0.0655087	0.00117115	0.00934818
chr3	137529823	H2afz	protein_coding	0.0351748	0.0194426	0.0495823
chr3	137529846	H2afz	protein_coding	0.0364935	0.012757	0.0381634
chr3	137529851	H2afz	protein_coding	0.0301049	0.0119239	0.0365866
chr3	137529858	H2afz	protein_coding	0.0440158	0.0100374	0.0329721
chr3	137529859	H2afz	protein_coding	0.0702841	0.00560412	0.0234131
chr3	138117703	Adh5	protein_coding	0.0601969	0.0126252	0.0379169
chr3	138117710	Adh5	protein_coding	0.06084	0.0161767	0.0442735
chr3	138117714	Adh5	protein_coding	0.0762616	0.00128991	0.00987189
chr3	138117715	Adh5	protein_coding	0.0419863	0.00716627	0.0270398
chr3	138117717	Adh5	protein_coding	0.0440281	0.00672666	0.0260523
chr3	138117719	Adh5	protein_coding	0.0511744	8.41121e-05	0.00242449
chr3	138117724	Adh5	protein_coding	0.0695438	6.71447e-05	0.00217418
chr3	138117729	Adh5	protein_coding	0.0435524	0.00160674	0.0112142
chr3	138117733	Adh5	protein_coding	0.0322242	0.0050076	0.0219108
chr3	138117735	Adh5	protein_coding	0.0640757	0.00817168	0.0291991
chr3	138117761	Adh5	protein_coding	0.106795	0.00251988	0.0146184
chr3	138117762	Adh5	protein_coding	0.0755428	0.000161177	0.0033052
chr3	138118064	Adh5	protein_coding	0.0879745	0.00160795	0.0112186
chr3	138118065	Adh5	protein_coding	0.0545854	0.00102054	0.00865924
chr3	138118077	Adh5	protein_coding	0.0653678	0.00317438	0.0167441
chr3	138118080	Adh5	protein_coding	0.0447492	0.00894871	0.0308019
chr3	138118104	Adh5	protein_coding	0.0433694	0.00316289	0.0167078
chr3	138118121	Adh5	protein_coding	0.0387902	0.00346324	0.0176204
chr3	138118122	Adh5	protein_coding	0.0514368	1.956e-05	0.00124372
chr3	138118123	Adh5	protein_coding	0.0482537	0.00217977	0.0134215
chr3	138118129	Adh5	protein_coding	0.0338406	0.0138161	0.0401117
chr3	138118136	Adh5	protein_coding	0.042442	0.00143938	0.0105177
chr3	138118141	Adh5	protein_coding	0.0303125	0.00511483	0.0221886
chr3	138118151	Adh5	protein_coding	0.110166	0.00228241	0.0137886
chr3	138118154	Adh5	protein_coding	0.068624	0.00448767	0.0205406
chr3	138118156	Adh5	protein_coding	0.0383964	0.00384916	0.0187591
chr3	138118175	Adh5	protein_coding	0.0311561	0.00547846	0.0231001
chr3	138118207	Adh5	protein_coding	0.0333018	0.0012568	0.00972739
chr3	138118221	Adh5	protein_coding	0.0397264	0.000236305	0.00399679
chr3	138118256	Adh5	protein_coding	0.0308846	0.00299367	0.0161786
chr3	138118257	Adh5	protein_coding	0.0412301	0.00166481	0.0114556
chr3	142516556	Pkn2	protein_coding	0.0674866	0.00671329	0.0260219
chr3	142516563	Pkn2	protein_coding	0.040191	0.019439	0.0495763
chr3	142516581	Pkn2	protein_coding	0.0627352	0.000804861	0.0075971
chr3	142516583	Pkn2	protein_coding	0.0422095	0.00630813	0.0250943
chr3	142516599	Pkn2	protein_coding	0.049026	0.00494629	0.0217525
chr3	142516607	Pkn2	protein_coding	0.0419147	0.00791462	0.0286567
chr3	142516612	Pkn2	protein_coding	0.0314263	0.0139038	0.0402685
chr3	142516614	Pkn2	protein_coding	0.0354873	0.00446615	0.0204826
chr3	142516616	Pkn2	protein_coding	0.0331759	0.000204501	0.00371714
chr3	142516618	Pkn2	protein_coding	0.126658	0.003283	0.0170798
chr3	142516619	Pkn2	protein_coding	0.0815583	0.0012776	0.00981904
chr3	142516620	Pkn2	protein_coding	0.0707535	0.00272406	0.0153056
chr3	142516621	Pkn2	protein_coding	0.0452563	0.000168713	0.00337687
chr3	142516622	Pkn2	protein_coding	0.0520288	0.00298788	0.0161586
chr3	142516623	Pkn2	protein_coding	0.0457451	0.0134948	0.0395296
chr3	142516624	Pkn2	protein_coding	0.0504616	0.0049275	0.0217048
chr3	142516625	Pkn2	protein_coding	0.0635348	0.000168015	0.0033722
chr3	142516626	Pkn2	protein_coding	0.0315507	0.00584712	0.0240082
chr3	142516627	Pkn2	protein_coding	0.0544803	0.00613888	0.0246955
chr3	142516628	Pkn2	protein_coding	0.0664457	0.0120758	0.0368764
chr3	142516629	Pkn2	protein_coding	0.0355985	0.00811517	0.0290817
chr3	142516630	Pkn2	protein_coding	0.0355985	0.00811405	0.0290799
chr3	142516632	Pkn2	protein_coding	0.0466422	5.47529e-05	0.00198398
chr3	142516633	Pkn2	protein_coding	0.0468826	4.07204e-05	0.00173306
chr3	142516635	Pkn2	protein_coding	0.0416743	0.00769116	0.0281849
chr3	142516636	Pkn2	protein_coding	0.0522589	0.018266	0.0477291
chr3	142516640	Pkn2	protein_coding	0.0428401	0.00817823	0.0292129
chr3	142516642	Pkn2	protein_coding	0.0375873	2.14652e-08	7.61923e-05
chr3	142516643	Pkn2	protein_coding	0.0519333	0.0196028	0.0498326
chr3	142516651	Pkn2	protein_coding	0.038804	0.00871476	0.0303275
chr3	142516652	Pkn2	protein_coding	0.0551573	0.00123829	0.00964473
chr3	142516653	Pkn2	protein_coding	0.0432529	0.00202181	0.0128432
chr3	142516666	Pkn2	protein_coding	0.0406876	2.81037e-05	0.00146343
chr3	142544590	Pkn2	protein_coding	0.0772917	0.00227141	0.0137494
chr3	142544591	Pkn2	protein_coding	0.055253	0.0191411	0.0491071
chr3	142544592	Pkn2	protein_coding	0.105914	0.00686383	0.02636
chr3	142544593	Pkn2	protein_coding	0.0937257	0.0194885	0.0496526
chr3	144260529	Sep15	protein_coding	0.0364328	0.00358886	0.017998
chr3	144260530	Sep15	protein_coding	0.0341815	0.0184883	0.0480863
chr3	144260555	Sep15	protein_coding	0.0535206	0.00612631	0.0246652
chr3	144260558	Sep15	protein_coding	0.0411718	0.0178262	0.0470092
chr3	144260563	Sep15	protein_coding	0.0313787	0.000987054	0.00849908
chr3	144260564	Sep15	protein_coding	0.0552267	0.00480875	0.0214009
chr3	144260598	Sep15	protein_coding	0.0364473	0.0165236	0.0448626
chr3	144260619	Sep15	protein_coding	0.0464437	0.0128513	0.0383416
chr3	145541996	Ddah1	protein_coding	0.0325543	0.00124325	0.00966657
chr3	145541998	Ddah1	protein_coding	0.0696151	0.00172435	0.0117027
chr3	145541999	Ddah1	protein_coding	0.0583194	0.00200575	0.0127833
chr3	145542014	Ddah1	protein_coding	0.0365285	0.000189598	0.00357512
chr3	145542041	Ddah1	protein_coding	0.0389266	1.4798e-05	0.0011157
chr3	145542059	Ddah1	protein_coding	0.031522	1.55643e-05	0.00113988
chr3	145542067	Ddah1	protein_coding	0.0315224	0.00410352	0.0194857
chr3	145542070	Ddah1	protein_coding	0.0421991	0.00262906	0.0149857
chr3	145542076	Ddah1	protein_coding	0.0429436	0.000218822	0.00384628
chr3	145542077	Ddah1	protein_coding	0.0484021	0.000472997	0.00570583
chr3	145542078	Ddah1	protein_coding	0.0504154	0.00345909	0.0176082
chr3	145542079	Ddah1	protein_coding	0.0441195	0.00144897	0.0105553
chr3	145542081	Ddah1	protein_coding	0.0929951	0.000220673	0.00386122
chr3	145542084	Ddah1	protein_coding	0.0642184	0.000146563	0.00315253
chr3	145542091	Ddah1	protein_coding	0.0417959	0.000143273	0.00311962
chr3	145542094	Ddah1	protein_coding	0.0771465	0.000513798	0.00595964
chr3	145542098	Ddah1	protein_coding	0.0423665	0.000934623	0.008245
chr3	145542101	Ddah1	protein_coding	0.0748691	5.78285e-06	0.000758408
chr3	145542113	Ddah1	protein_coding	0.0381037	0.000103087	0.00267114
chr3	145542131	Ddah1	protein_coding	0.0493972	1.13608e-05	0.000997901
chr3	145542133	Ddah1	protein_coding	0.0341181	0.0022424	0.0136462
chr3	145542134	Ddah1	protein_coding	0.0496727	0.00118571	0.00941388
chr3	145542136	Ddah1	protein_coding	0.0353642	2.66634e-06	0.000560272
chr3	145542139	Ddah1	protein_coding	0.0301811	3.97598e-06	0.000658428
chr3	145542140	Ddah1	protein_coding	0.0359471	5.47511e-06	0.000743261
chr3	145542145	Ddah1	protein_coding	0.0612848	7.53054e-07	0.000330811
chr3	145542146	Ddah1	protein_coding	0.0366711	7.29186e-05	0.00226291
chr3	145542147	Ddah1	protein_coding	0.0562093	0.00157084	0.011068
chr3	145542148	Ddah1	protein_coding	0.0304721	4.46483e-05	0.00180841
chr3	145542150	Ddah1	protein_coding	0.0389085	2.93791e-07	0.000228904
chr3	145542151	Ddah1	protein_coding	0.0503427	9.74079e-06	0.000935892
chr3	145542154	Ddah1	protein_coding	0.0370883	8.06159e-05	0.00237727
chr3	145542155	Ddah1	protein_coding	0.069849	0.000403216	0.00524596
chr3	145542156	Ddah1	protein_coding	0.0479805	0.00160832	0.0112201
chr3	145542199	Ddah1	protein_coding	0.0610703	0.00160125	0.0111925
chr3	145542221	Ddah1	protein_coding	0.0340042	2.658e-05	0.00142781
chr3	145542253	Ddah1	protein_coding	0.0316755	0.00315308	0.0166775
chr3	145542262	Ddah1	protein_coding	0.0305036	0.00018941	0.00357321
chr3	145542268	Ddah1	protein_coding	0.035052	4.6923e-07	0.00027741
chr3	145542269	Ddah1	protein_coding	0.0322147	0.000143427	0.00312097
chr3	145542288	Ddah1	protein_coding	0.0417692	0.000102275	0.00266097
chr3	145542301	Ddah1	protein_coding	0.034502	2.49096e-05	0.00138404
chr3	145542302	Ddah1	protein_coding	0.0354936	0.000271986	0.00428784
chr3	145542310	Ddah1	protein_coding	0.0395174	0.000156866	0.0032613
chr3	145542336	Ddah1	protein_coding	0.0427664	6.70439e-05	0.00217278
chr3	145542340	Ddah1	protein_coding	0.0507476	1.32656e-08	6.0532e-05
chr3	146162854	Gng5	protein_coding	0.0489641	0.00444847	0.0204345
chr3	146162856	Gng5	protein_coding	0.0436191	0.00875916	0.0304205
chr3	146162860	Gng5	protein_coding	0.0549429	0.00268971	0.0151895
chr3	146162866	Gng5	protein_coding	0.0418273	0.00293954	0.0160091
chr3	146162867	Gng5	protein_coding	0.0862716	0.00505169	0.0220235
chr3	146162877	Gng5	protein_coding	0.0427901	0.00609178	0.0245836
chr3	146162878	Gng5	protein_coding	0.0744406	0.0103018	0.0334928
chr3	146162885	Gng5	protein_coding	0.03294	0.000102363	0.00266191
chr3	146162887	Gng5	protein_coding	0.0352372	0.00531158	0.0226835
chr3	146162888	Gng5	protein_coding	0.0477958	0.00625395	0.0249694
chr3	146162897	Gng5	protein_coding	0.0626965	0.007671	0.0281447
chr3	146162900	Gng5	protein_coding	0.0353844	0.00962044	0.0321469
chr3	146162919	Gng5	protein_coding	0.0484886	0.00272015	0.0152936
chr3	146162921	Gng5	protein_coding	0.0318409	0.0029227	0.0159549
chr3	146162950	Gng5	protein_coding	0.0441305	9.62433e-05	0.00258535
chr3	146162967	Gng5	protein_coding	0.0401727	0.0058291	0.0239643
chr3	146162973	Gng5	protein_coding	0.0320925	0.00994048	0.0327784
chr3	146166225	Gng5	protein_coding	0.0308769	0.0140379	0.0405161
chr3	146166232	Gng5	protein_coding	0.0404938	0.00855537	0.0299939
chr3	146166242	Gng5	protein_coding	0.0379861	0.00296861	0.0160981
chr3	146166248	Gng5	protein_coding	0.0463834	0.0033113	0.0171665
chr3	146166254	Gng5	protein_coding	0.0689287	0.00629153	0.0250546
chr3	146166259	Gng5	protein_coding	0.0357038	0.00265038	0.0150532
chr3	146166262	Gng5	protein_coding	0.0333517	0.00861683	0.0301258
chr3	146166288	Gng5	protein_coding	0.04383	0.000187088	0.00354957
chr3	146166292	Gng5	protein_coding	0.0418557	0.00492611	0.0217013
chr3	146166293	Gng5	protein_coding	0.0494167	0.00261593	0.0149418
chr3	146166294	Gng5	protein_coding	0.0368107	0.00266866	0.0151194
chr3	146166295	Gng5	protein_coding	0.04569	9.24561e-06	0.000915364
chr3	146166298	Gng5	protein_coding	0.0316982	0.0133289	0.0392228
chr3	146166301	Gng5	protein_coding	0.0479841	0.00396309	0.01909
chr3	146166307	Gng5	protein_coding	0.0560537	0.0183294	0.0478301
chr3	146166317	Gng5	protein_coding	0.0450473	0.00022674	0.00391541
chr3	146166320	Gng5	protein_coding	0.0438961	5.16886e-06	0.000727052
chr3	146166321	Gng5	protein_coding	0.0574792	0.000187725	0.00355589
chr3	146166323	Gng5	protein_coding	0.158576	0.00638641	0.025278
chr3	146166324	Gng5	protein_coding	0.0406069	3.3297e-05	0.00158124
chr3	146166341	Gng5	protein_coding	0.149402	9.35026e-05	0.00255187
chr3	146166342	Gng5	protein_coding	0.071147	0.000457182	0.00560398
chr3	146169352	Rpf1	protein_coding	0.168273	0.00522335	0.0224635
chr3	146169379	Rpf1	protein_coding	0.041788	0.0001856	0.00353526
chr3	146169382	Rpf1	protein_coding	0.0361782	0.0178052	0.0469757
chr3	146169401	Rpf1	protein_coding	0.0349679	0.00161477	0.0112472
chr3	146169410	Rpf1	protein_coding	0.0434095	0.00523699	0.0224938
chr3	146169411	Rpf1	protein_coding	0.053075	0.00195782	0.0126011
chr3	146169415	Rpf1	protein_coding	0.0533882	0.0135702	0.0396669
chr3	146169422	Rpf1	protein_coding	0.0343486	0.00845626	0.0297868
chr3	146169424	Rpf1	protein_coding	0.0595085	0.00672297	0.0260443
chr3	146169426	Rpf1	protein_coding	0.039337	0.01859	0.0482455
chr3	146169434	Rpf1	protein_coding	0.0314644	0.0172347	0.0460581
chr3	146169438	Rpf1	protein_coding	0.0484986	0.0131069	0.0388161
chr3	146169444	Rpf1	protein_coding	0.0456007	0.00885736	0.0306195
chr3	146169447	Rpf1	protein_coding	0.100965	0.000396987	0.00520164
chr3	146169448	Rpf1	protein_coding	0.102705	0.00523595	0.0224908
chr3	146169449	Rpf1	protein_coding	0.0685212	0.00144492	0.0105399
chr3	146501744	unannotated	unannotated	0.0362177	0.00258358	0.0148338
chr3	146501746	unannotated	unannotated	0.0309946	0.000619279	0.00658631
chr3	146501747	unannotated	unannotated	0.0528773	0.00394867	0.0190489
chr3	146501755	unannotated	unannotated	0.0344861	7.84256e-06	0.000854625
chr3	146501758	unannotated	unannotated	0.0362608	2.82201e-05	0.00146587
chr3	146501761	unannotated	unannotated	0.0554245	0.000223988	0.00389197
chr3	146501762	unannotated	unannotated	0.0307595	0.000696023	0.00701861
chr3	146501766	unannotated	unannotated	0.0394211	0.000198916	0.00366347
chr3	146501770	unannotated	unannotated	0.0588397	0.000971274	0.00842238
chr3	146501771	unannotated	unannotated	0.0545003	0.000398334	0.00521114
chr3	146501774	unannotated	unannotated	0.0419436	0.00181882	0.0120744
chr3	146501777	Gm10288	protein_coding	0.0426146	2.17912e-05	0.00130043
chr3	146501782	Gm10288	protein_coding	0.0316223	0.00123744	0.00964172
chr3	146501849	Gm10288	protein_coding	0.0305737	2.07723e-05	0.00127615
chr3	146501853	Gm10288	protein_coding	0.0415847	0.00274724	0.0153834
chr3	146501855	Gm10288	protein_coding	0.0414504	3.44146e-05	0.00160522
chr3	146501908	Gm10288	protein_coding	0.0384131	0.000551034	0.00618863
chr3	146501930	Gm10288	protein_coding	0.0421491	0.000178498	0.00347242
chr3	146501940	Gm10288	protein_coding	0.034667	0.00252256	0.0146273
chr3	146501950	Gm10288	protein_coding	0.0444205	0.00307303	0.0164256
chr3	146501955	Gm10288	protein_coding	0.0335411	0.00209896	0.0131281
chr3	146501957	Gm10288	protein_coding	0.0398358	0.00245924	0.0144124
chr3	146501964	Gm10288	protein_coding	0.0358433	0.00159925	0.0111839
chr3	146501973	Gm10288	protein_coding	0.0382061	0.000643736	0.00672595
chr3	146501985	Gm10288	protein_coding	0.0370675	0.000323579	0.0046848
chr3	146501991	Gm10288	protein_coding	0.0628984	2.34886e-05	0.00134514
chr3	146501992	Gm10288	protein_coding	0.0371575	0.00119563	0.00945685
chr3	146501994	Gm10288	protein_coding	0.0343048	0.00343301	0.0175284
chr3	146501997	Gm10288	protein_coding	0.0503328	1.33933e-06	0.000425039
chr3	146501998	Gm10288	protein_coding	0.0305892	0.000564907	0.00627282
chr3	146502000	Gm10288	protein_coding	0.0336626	0.00122076	0.00956963
chr3	146502013	Gm10288	protein_coding	0.0415277	0.00266395	0.0151033
chr3	146502014	Gm10288	protein_coding	0.054147	0.00040668	0.00527003
chr3	146502016	Gm10288	protein_coding	0.0359635	0.00139782	0.0103401
chr3	146502017	Gm10288	protein_coding	0.0400402	0.000952358	0.00832846
chr3	146502019	Gm10288	protein_coding	0.0812321	0.000934433	0.00824415
chr3	146502020	Gm10288	protein_coding	0.0840504	0.00154792	0.0109731
chr3	146502021	Gm10288	protein_coding	0.106689	0.00225829	0.0137001
chr3	146502022	Gm10288	protein_coding	0.0711751	0.000444056	0.00551686
chr3	146502023	Gm10288	protein_coding	0.0304647	5.54245e-05	0.00199478
chr3	146502024	Gm10288	protein_coding	0.031406	0.0103274	0.033547
chr3	146502025	Gm10288	protein_coding	0.0393579	0.000304935	0.00454821
chr3	146502029	Gm10288	protein_coding	0.0357272	0.000964323	0.00838742
chr3	146502036	Gm10288	protein_coding	0.0369237	0.00388634	0.0188694
chr3	146502038	Gm10288	protein_coding	0.0879095	4.20553e-05	0.00175834
chr3	146502041	Gm10288	protein_coding	0.0697504	0.00595137	0.0242521
chr3	146502051	Gm10288	protein_coding	0.0425813	0.00194047	0.012538
chr3	146502057	Gm10288	protein_coding	0.0331171	0.000878962	0.00796514
chr3	146502065	Gm10288	protein_coding	0.0414453	0.000768902	0.00741149
chr3	146502068	Gm10288	protein_coding	0.0302987	0.00358546	0.0179873
chr3	146502085	Gm10288	protein_coding	0.0353862	6.4373e-05	0.0021322
chr3	146502111	Gm10288	protein_coding	0.0333835	0.00188753	0.0123346
chr3	146502149	Gm10288	protein_coding	0.0695026	0.000421133	0.00536644
chr3	146502151	Gm10288	protein_coding	0.0406402	0.00591564	0.0241669
chr3	146502153	Gm10288	protein_coding	0.0435305	0.00102239	0.00866654
chr3	146502154	Gm10288	protein_coding	0.0517245	0.000441268	0.00549897
chr3	146502156	Gm10288	protein_coding	0.0320616	0.00207073	0.0130244
chr3	146502159	Gm10288	protein_coding	0.037807	0.00369945	0.0183242
chr3	146502163	Gm10288	protein_coding	0.0346726	0.00665764	0.025897
chr3	146502167	Gm10288	protein_coding	0.0418977	0.00419947	0.0197529
chr3	146502168	Gm10288	protein_coding	0.0351281	0.00185768	0.0122198
chr3	146502169	Gm10288	protein_coding	0.048137	0.00623542	0.0249264
chr3	146502194	Gm10288	protein_coding	0.0306567	0.000507819	0.00592282
chr3	146502196	Gm10288	protein_coding	0.0368504	0.00630784	0.025094
chr3	146502206	Gm10288	protein_coding	0.0313457	0.00592237	0.0241822
chr3	146502209	Gm10288	protein_coding	0.035336	0.000645868	0.00674006
chr3	146502216	Gm10288	protein_coding	0.0401865	0.00179673	0.0119889
chr3	146502217	Gm10288	protein_coding	0.0433084	0.000372203	0.00503363
chr3	146502223	Gm10288	protein_coding	0.036356	0.000296051	0.0044756
chr3	146502225	Gm10288	protein_coding	0.0369754	0.00411473	0.0195174
chr3	146502230	Gm10288	protein_coding	0.0449776	0.00221721	0.0135563
chr3	146502237	Gm10288	protein_coding	0.0304587	3.79616e-05	0.00167855
chr3	146502239	Gm10288	protein_coding	0.0333196	0.000537702	0.00610568
chr3	146502243	Gm10288	protein_coding	0.046469	0.00267352	0.015137
chr3	146502244	Gm10288	protein_coding	0.051913	0.000356453	0.00492222
chr3	146502252	Gm10288	protein_coding	0.0387871	0.00152192	0.0108616
chr3	146502265	Gm10288	protein_coding	0.031103	0.0126005	0.0378689
chr3	146502272	Gm10288	protein_coding	0.0337503	0.000284031	0.00438402
chr3	146502275	Gm10288	protein_coding	0.0370859	0.00165657	0.0114198
chr3	146502279	Gm10288	protein_coding	0.0673224	0.00048136	0.00575831
chr3	146502289	Gm10288	protein_coding	0.0434207	1.06348e-05	0.000971592
chr3	146502292	Gm10288	protein_coding	0.0365263	0.00763704	0.0280731
chr3	146502305	Gm10288	protein_coding	0.0354834	0.00545069	0.0230309
chr3	149735533	unannotated	unannotated	0.0725119	0.00200839	0.0127938
chr3	149735554	Rpsa-ps10	protein_coding	0.0403485	8.25128e-05	0.00240237
chr3	149735555	Rpsa-ps10	protein_coding	0.0425079	0.00143607	0.0105036
chr3	149735558	Rpsa-ps10	protein_coding	0.0478965	0.000906442	0.00810347
chr3	149735562	Rpsa-ps10	protein_coding	0.0309704	2.2317e-05	0.00131495
chr3	149735563	Rpsa-ps10	protein_coding	0.032683	0.000306781	0.00456127
chr3	149735568	Rpsa-ps10	protein_coding	0.03276	2.363e-05	0.00134916
chr3	149735569	Rpsa-ps10	protein_coding	0.0310946	0.000138429	0.00307007
chr3	149735570	Rpsa-ps10	protein_coding	0.0364531	1.27446e-05	0.00104518
chr3	149735571	Rpsa-ps10	protein_coding	0.0634336	1.48892e-06	0.000444935
chr3	149735572	Rpsa-ps10	protein_coding	0.06828	2.78759e-06	0.000570582
chr3	149735580	Rpsa-ps10	protein_coding	0.0349878	0.00147308	0.0106567
chr3	149735585	Rpsa-ps10	protein_coding	0.0513352	0.00292824	0.0159724
chr3	149735591	Rpsa-ps10	protein_coding	0.0597862	1.69082e-05	0.00117455
chr3	149735593	Rpsa-ps10	protein_coding	0.0359986	0.00145435	0.0105781
chr3	149735594	Rpsa-ps10	protein_coding	0.0545611	9.47234e-06	0.000925104
chr3	149735740	Rpsa-ps10	protein_coding	0.0326897	0.000211292	0.00377867
chr3	149735741	Rpsa-ps10	protein_coding	0.0339021	0.00180788	0.0120329
chr3	149735742	Rpsa-ps10	protein_coding	0.0337783	0.00184735	0.0121798
chr3	149735759	Rpsa-ps10	protein_coding	0.0322142	1.58658e-06	0.000454421
chr3	149735766	Rpsa-ps10	protein_coding	0.0427993	4.06233e-06	0.000663032
chr3	149735768	Rpsa-ps10	protein_coding	0.0319104	0.000226661	0.00391488
chr3	149735821	Rpsa-ps10	protein_coding	0.0446392	1.8574e-05	0.00121854
chr3	149735903	Rpsa-ps10	protein_coding	0.0388618	0.00269533	0.0152081
chr3	149735909	Rpsa-ps10	protein_coding	0.0323634	0.00256709	0.0147777
chr3	149735921	Rpsa-ps10	protein_coding	0.0587009	0.000636204	0.00668197
chr3	149735925	Rpsa-ps10	protein_coding	0.0432549	0.00225776	0.013698
chr3	149735931	Rpsa-ps10	protein_coding	0.045577	0.00264601	0.0150399
chr3	149735943	Rpsa-ps10	protein_coding	0.0395857	3.40924e-06	0.000619934
chr3	149735950	Rpsa-ps10	protein_coding	0.0445316	0.00315427	0.0166815
chr3	149735955	Rpsa-ps10	protein_coding	0.0393471	0.0153123	0.0427811
chr3	149735956	Rpsa-ps10	protein_coding	0.0352213	0.00947313	0.0318492
chr3	149735957	Rpsa-ps10	protein_coding	0.0512587	0.00205497	0.0129651
chr3	149735960	Rpsa-ps10	protein_coding	0.0443548	0.000636273	0.0066822
chr3	149735962	Rpsa-ps10	protein_coding	0.0611674	0.0002149	0.00381087
chr3	149735964	Rpsa-ps10	protein_coding	0.033297	0.00113686	0.00919405
chr3	149735966	Rpsa-ps10	protein_coding	0.05466	0.0074925	0.0277556
chr3	149735998	Rpsa-ps10	protein_coding	0.0347327	0.00272131	0.0152976
chr3	149736042	Rpsa-ps10	protein_coding	0.0302303	0.000336301	0.00477876
chr3	149736047	Rpsa-ps10	protein_coding	0.058034	3.06016e-05	0.00152063
chr3	149736054	Rpsa-ps10	protein_coding	0.0346711	0.00375533	0.0184865
chr3	149736056	Rpsa-ps10	protein_coding	0.0482508	0.000359509	0.0049438
chr3	149736093	Rpsa-ps10	protein_coding	0.0395328	0.0143976	0.041159
chr3	149736094	Rpsa-ps10	protein_coding	0.0345179	0.00126071	0.00974532
chr3	149736126	Rpsa-ps10	protein_coding	0.0445026	0.00456347	0.0207455
chr3	149736131	Rpsa-ps10	protein_coding	0.0818643	0.000568308	0.00629189
chr3	149736155	Rpsa-ps10	protein_coding	0.0435845	0.00112968	0.00916294
chr3	149736162	Rpsa-ps10	protein_coding	0.0352547	0.00033424	0.00476304
chr3	149736166	Rpsa-ps10	protein_coding	0.0303334	0.00340134	0.0174351
chr3	149736168	Rpsa-ps10	protein_coding	0.0484813	0.00172104	0.0116893
chr3	149736214	Rpsa-ps10	protein_coding	0.0379158	0.000339405	0.00480091
chr3	149736216	Rpsa-ps10	protein_coding	0.0309591	0.00122367	0.00958075
chr3	149736218	Rpsa-ps10	protein_coding	0.0313207	0.000510498	0.00594034
chr3	149736237	Rpsa-ps10	protein_coding	0.0456309	0.000194884	0.00362502
chr3	149736246	Rpsa-ps10	protein_coding	0.0306253	0.010638	0.0341476
chr3	149736271	Rpsa-ps10	protein_coding	0.0360972	0.0120785	0.0368814
chr3	149736291	Rpsa-ps10	protein_coding	0.0322305	0.00792413	0.0286752
chr3	149736326	Rpsa-ps10	protein_coding	0.0340034	0.00515786	0.0222966
chr3	149736341	Rpsa-ps10	protein_coding	0.118474	0.00117156	0.00935025
chr3	149736356	Rpsa-ps10	protein_coding	0.0367004	0.00124513	0.00967426
chr3	149736357	Rpsa-ps10	protein_coding	0.0304301	0.0177656	0.0469099
chr3	149736362	Rpsa-ps10	protein_coding	0.0473798	0.00510846	0.0221714
chr3	149736363	Rpsa-ps10	protein_coding	0.0556857	0.00982085	0.0325402
chr3	149736368	Rpsa-ps10	protein_coding	0.0453337	0.00280095	0.0155574
chr3	149736369	Rpsa-ps10	protein_coding	0.03691	0.00269752	0.0152154
chr3	149736373	Rpsa-ps10	protein_coding	0.0547949	0.0160937	0.0441309
chr3	149736411	Rpsa-ps10	protein_coding	0.0469914	0.00783845	0.0284954
chr3	149736433	Rpsa-ps10	protein_coding	0.0902835	0.00522175	0.0224587
chr3	149736438	Rpsa-ps10	protein_coding	0.0397702	0.00717438	0.0270594
chr3	149736439	Rpsa-ps10	protein_coding	0.049886	0.00910732	0.0311166
chr3	149736442	Rpsa-ps10	protein_coding	0.0501948	0.0188239	0.0486127
chr3	149736450	Rpsa-ps10	protein_coding	0.0478944	0.011295	0.0354005
chr3	149736453	Rpsa-ps10	protein_coding	0.0375951	0.0105274	0.0339349
chr3	149736456	Rpsa-ps10	protein_coding	0.0462947	0.0115834	0.0359468
chr3	151873598	Fubp1	protein_coding	0.0359021	0.000160749	0.00330038
chr3	151873617	Fubp1	protein_coding	0.0346238	0.0087088	0.0303173
chr3	151873634	Fubp1	protein_coding	0.0598592	0.000597159	0.00646092
chr3	151882974	Fubp1	protein_coding	0.0692891	0.00186085	0.0122319
chr3	151882992	Fubp1	protein_coding	0.032457	4.84227e-06	0.000709759
chr3	151883134	Fubp1	protein_coding	0.0311102	0.010778	0.034426
chr3	151883139	Fubp1	protein_coding	0.0385526	0.000133769	0.00302242
chr3	151883144	Fubp1	protein_coding	0.0493946	0.014504	0.0413532
chr3	151883151	Fubp1	protein_coding	0.0318494	0.00977458	0.0324498
chr3	151883157	Fubp1	protein_coding	0.075302	0.00656588	0.0256908
chr3	151883158	Fubp1	protein_coding	0.0596197	0.013825	0.0401279
chr3	151883159	Fubp1	protein_coding	0.066966	0.00259475	0.0148703
chr3	151883164	Fubp1	protein_coding	0.0748848	0.00954019	0.0319872
chr3	151883165	Fubp1	protein_coding	0.0510475	0.00408854	0.0194475
chr3	151883181	Fubp1	protein_coding	0.0307623	5.89711e-05	0.00205173
chr3	151883186	Fubp1	protein_coding	0.0364861	0.0196642	0.0499286
chr3	151883462	Fubp1	protein_coding	0.0355236	0.00747906	0.0277246
chr3	151883467	Fubp1	protein_coding	0.0317807	0.00987078	0.0326395
chr3	151883474	Fubp1	protein_coding	0.0322585	4.01882e-05	0.00172305
chr3	151883475	Fubp1	protein_coding	0.0544871	0.00371198	0.0183607
chr3	151883477	Fubp1	protein_coding	0.109317	0.00168995	0.011557
chr3	151883482	Fubp1	protein_coding	0.170097	0.000581522	0.00637111
chr3	151883483	Fubp1	protein_coding	0.131379	0.00338911	0.0173967
chr3	151883484	Fubp1	protein_coding	0.212502	0.0022685	0.0137389
chr3	151883485	Fubp1	protein_coding	0.225161	0.00213577	0.0132609
chr3	151883493	Fubp1	protein_coding	0.274549	0.000466015	0.00566096
chr3	151883495	Fubp1	protein_coding	0.256619	0.000694688	0.00701091
chr3	151895522	Fubp1	protein_coding	0.032499	0.0191244	0.049081
chr3	151895549	Fubp1	protein_coding	0.0386211	0.017456	0.0464128
chr3	151895551	Fubp1	protein_coding	0.107553	0.00736817	0.0274806
chr3	151895553	Fubp1	protein_coding	0.0801421	0.000310942	0.0045931
chr3	151895555	Fubp1	protein_coding	0.0430907	0.0105371	0.0339538
chr3	151895558	Fubp1	protein_coding	0.040499	0.000112185	0.00278083
chr3	151895561	Fubp1	protein_coding	0.0324422	4.01377e-06	0.000660671
chr3	151895578	Fubp1	protein_coding	0.0439094	0.0105497	0.033978
chr3	151895579	Fubp1	protein_coding	0.0656215	0.00195294	0.0125843
chr3	151895581	Fubp1	protein_coding	0.0314449	2.3195e-05	0.00133731
chr3	151895582	Fubp1	protein_coding	0.0904174	0.00559997	0.0234035
chr3	151895590	Fubp1	protein_coding	0.0397466	7.58017e-05	0.0023063
chr3	151895591	Fubp1	protein_coding	0.0770984	0.0130934	0.0387925
chr3	151895592	Fubp1	protein_coding	0.0486348	0.00905853	0.031024
chr3	151895601	Fubp1	protein_coding	0.0331222	0.00980417	0.0325099
chr3	151895617	Fubp1	protein_coding	0.0555634	0.00210916	0.0131662
chr3	151895618	Fubp1	protein_coding	0.0753118	0.00901858	0.0309434
chr3	151895619	Fubp1	protein_coding	0.0316154	0.00775145	0.0283119
chr3	151895620	Fubp1	protein_coding	0.0571799	0.000206994	0.00373994
chr3	151895621	Fubp1	protein_coding	0.0661286	0.00610255	0.0246086
chr3	151895622	Fubp1	protein_coding	0.0586902	0.00993922	0.0327761
chr3	151895623	Fubp1	protein_coding	0.0875925	0.000404598	0.0052546
chr3	151895625	Fubp1	protein_coding	0.0525368	2.61347e-06	0.000556463
chr3	151895626	Fubp1	protein_coding	0.0372383	0.00623975	0.0249355
chr3	151895632	Fubp1	protein_coding	0.0446095	0.00541156	0.0229315
chr3	151895633	Fubp1	protein_coding	0.0532825	0.00459053	0.0208196
chr3	151895634	Fubp1	protein_coding	0.0441839	0.00315174	0.0166735
chr3	151895635	Fubp1	protein_coding	0.0550267	2.75596e-06	0.000569111
chr3	151895649	Fubp1	protein_coding	0.0430676	0.00765462	0.0281088
chr3	151895665	Fubp1	protein_coding	0.0315628	0.0129574	0.0385386
chr3	151895672	Fubp1	protein_coding	0.0351621	0.00579063	0.0238745
chr3	151895673	Fubp1	protein_coding	0.111314	0.00843611	0.0297456
chr3	151895675	Fubp1	protein_coding	0.0327245	0.00893182	0.0307703
chr3	151895677	Fubp1	protein_coding	0.0300525	0.0103006	0.033491
chr3	151895683	Fubp1	protein_coding	0.0527123	0.00350538	0.0177445
chr3	151895689	Fubp1	protein_coding	0.0638116	0.00411133	0.0195073
chr3	151895693	Fubp1	protein_coding	0.0654014	7.08674e-05	0.00223242
chr3	151895703	Fubp1	protein_coding	0.0490605	0.00059888	0.00647123
chr3	151895711	Fubp1	protein_coding	0.0497924	0.00559681	0.0233959
chr3	151895712	Fubp1	protein_coding	0.0316434	0.000505376	0.00590769
chr3	151895716	Fubp1	protein_coding	0.0314153	0.0103777	0.033643
chr3	157197362	Zranb2	protein_coding	0.0394174	0.00667348	0.0259325
chr3	157197370	Zranb2	protein_coding	0.0405897	0.00375771	0.0184938
chr3	157197385	Zranb2	protein_coding	0.0377882	0.0137254	0.0399462
chr3	157197391	Zranb2	protein_coding	0.0429048	0.0109517	0.0347603
chr3	157197401	Zranb2	protein_coding	0.0557046	0.00970397	0.0323073
chr3	157197413	Zranb2	protein_coding	0.0615358	0.00206463	0.0130022
chr3	157197416	Zranb2	protein_coding	0.0592921	0.00209133	0.0130971
chr3	157197424	Zranb2	protein_coding	0.0394609	0.000257513	0.00416937
chr3	157199314	Zranb2	protein_coding	0.0423147	0.000738989	0.00725215
chr3	157199347	Zranb2	protein_coding	0.0311159	0.0176182	0.0466766
chr3	157199479	Zranb2	protein_coding	0.0674729	0.00736306	0.0274709
chr3	157199482	Zranb2	protein_coding	0.0413394	0.000198567	0.00366072
chr3	157199483	Zranb2	protein_coding	0.0486259	0.018535	0.0481598
chr3	157199488	Zranb2	protein_coding	0.0842359	0.00246038	0.0144164
chr3	157199495	Zranb2	protein_coding	0.0394288	0.0167458	0.0452413
chr3	157199512	Zranb2	protein_coding	0.0316721	0.00926011	0.0314281
chr3	157199513	Zranb2	protein_coding	0.0426135	0.00384723	0.0187539
chr3	157200567	Zranb2	protein_coding	0.0409476	0.000660453	0.00682218
chr3	157200568	Zranb2	protein_coding	0.034129	0.000565456	0.00627578
chr3	157200573	Zranb2	protein_coding	0.0437399	0.00470118	0.0211165
chr3	157200574	Zranb2	protein_coding	0.060999	0.0146128	0.0415519
chr3	157200577	Zranb2	protein_coding	0.0329147	0.000345103	0.00484381
chr3	157200582	Zranb2	protein_coding	0.0350906	0.000488174	0.00580191
chr3	157200587	Zranb2	protein_coding	0.0328164	0.00393571	0.0190126
chr3	157200592	Zranb2	protein_coding	0.0651066	0.00650213	0.0255447
chr3	157200613	Zranb2	protein_coding	0.0484542	0.000108663	0.00274094
chr3	157200614	Zranb2	protein_coding	0.0309871	0.00307105	0.01642
chr3	157203601	Zranb2	protein_coding	0.0411772	0.00101519	0.00863364
chr3	157203610	Zranb2	protein_coding	0.127119	4.0925e-05	0.00173714
chr3	157203611	Zranb2	protein_coding	0.0509601	0.0111717	0.0351717
chr3	157203612	Zranb2	protein_coding	0.0492421	0.00470533	0.0211295
chr3	157203640	Zranb2	protein_coding	0.0350291	0.0105096	0.0339007
chr3	157203642	Zranb2	protein_coding	0.0341812	0.0111528	0.0351373
chr3	157203643	Zranb2	protein_coding	0.0371781	0.0104794	0.0338404
chr3	157203645	Zranb2	protein_coding	0.0574134	0.00700587	0.0266802
chr3	157203659	Zranb2	protein_coding	0.0815284	0.000466669	0.00566538
chr3	157204027	Zranb2	protein_coding	0.0348311	0.00960487	0.0321176
chr3	157204033	Zranb2	protein_coding	0.166738	0.00261019	0.0149229
chr3	157204060	Zranb2	protein_coding	0.0530767	0.0116538	0.036077
chr3	157551395	unannotated	unannotated	0.0975217	0.00161489	0.0112476
chr3	157551407	unannotated	unannotated	0.042056	0.00120954	0.00951788
chr3	157551409	unannotated	unannotated	0.0703233	0.00817475	0.0292062
chr3	157551435	unannotated	unannotated	0.0434028	0.00388831	0.0188744
chr3	157551436	unannotated	unannotated	0.0878776	0.000185258	0.00353192
chr3	157551437	unannotated	unannotated	0.0437996	0.000645988	0.00674078
chr3	157551438	unannotated	unannotated	0.052168	0.0016617	0.0114437
chr3	157551440	unannotated	unannotated	0.0326034	0.0129966	0.0386109
chr3	157551448	unannotated	unannotated	0.0434435	0.00219281	0.0134674
chr3	157551456	unannotated	unannotated	0.0388562	0.00549936	0.0231515
chr3	157551457	unannotated	unannotated	0.0304626	0.00699668	0.0266601
chr3	157551466	unannotated	unannotated	0.0398482	0.00623493	0.0249256
chr3	157675109	Srsf11	protein_coding	0.0301812	0.00592441	0.0241863
chr3	157675111	Srsf11	protein_coding	0.212961	0.000189182	0.00357094
chr3	157675116	Srsf11	protein_coding	0.259666	0.000724976	0.00717646
chr3	157675117	Srsf11	protein_coding	0.253768	0.00296303	0.016083
chr3	157675120	Srsf11	protein_coding	0.201522	0.00410668	0.0194948
chr3	157675123	Srsf11	protein_coding	0.131932	0.00227026	0.0137451
chr3	157675155	Srsf11	protein_coding	0.0346633	0.0118661	0.0364773
chr3	157675295	Srsf11	protein_coding	0.0765718	0.00375132	0.0184749
chr3	157675297	Srsf11	protein_coding	0.0401981	0.00578143	0.0238522
chr3	157675298	Srsf11	protein_coding	0.0441001	0.000728109	0.00719344
chr3	157675303	Srsf11	protein_coding	0.056654	0.0119279	0.0365947
chr3	157675314	Srsf11	protein_coding	0.0718735	0.00145725	0.01059
chr3	157675318	Srsf11	protein_coding	0.0343936	0.000128026	0.00295927
chr3	157675335	Srsf11	protein_coding	0.0717464	0.00404305	0.0193161
chr3	157675343	Srsf11	protein_coding	0.125791	0.00313052	0.0166079
chr3	157675344	Srsf11	protein_coding	0.096946	0.00108195	0.0089417
chr3	157675347	Srsf11	protein_coding	0.0841588	0.000217741	0.00383756
chr3	157675350	Srsf11	protein_coding	0.058304	0.0105617	0.0340011
chr3	157675357	Srsf11	protein_coding	0.0448684	0.000213934	0.00380291
chr3	157675360	Srsf11	protein_coding	0.0634256	0.000220735	0.00386165
chr3	157675363	Srsf11	protein_coding	0.0575433	0.000444356	0.00551911
chr3	157675368	Srsf11	protein_coding	0.0302701	0.0155397	0.0431795
chr3	157675378	Srsf11	protein_coding	0.0414562	0.0020743	0.0130369
chr3	157675388	Srsf11	protein_coding	0.0340496	0.00301174	0.0162388
chr3	157675391	Srsf11	protein_coding	0.0394846	0.000848355	0.0078127
chr3	157675407	Srsf11	protein_coding	0.0544023	0.00188668	0.012332
chr3	157675409	Srsf11	protein_coding	0.0583267	0.0015995	0.011185
chr3	157675763	Srsf11	protein_coding	0.0487108	0.000154917	0.00324128
chr3	157675765	Srsf11	protein_coding	0.033488	8.80211e-06	0.000895003
chr3	157675766	Srsf11	protein_coding	0.0371269	0.0149171	0.0420925
chr3	157675773	Srsf11	protein_coding	0.0331065	0.000249086	0.00410311
chr3	157675774	Srsf11	protein_coding	0.0565418	0.0016543	0.0114104
chr3	157675775	Srsf11	protein_coding	0.0468294	0.00101225	0.00862063
chr3	157675779	Srsf11	protein_coding	0.0494267	0.00238025	0.0141399
chr3	157675798	Srsf11	protein_coding	0.0459276	0.0023655	0.0140897
chr3	157675804	Srsf11	protein_coding	0.0301469	0.0067446	0.026093
chr3	157675805	Srsf11	protein_coding	0.0336247	0.0038247	0.0186878
chr3	157675806	Srsf11	protein_coding	0.0525082	0.00237162	0.0141106
chr3	157675807	Srsf11	protein_coding	0.0566912	0.000124358	0.00291813
chr3	157675818	Srsf11	protein_coding	0.0438994	0.00122823	0.00960208
chr3	157675823	Srsf11	protein_coding	0.0361442	0.0115255	0.0358342
chr3	157676929	Srsf11	protein_coding	0.0450319	1.7581e-05	0.00119215
chr3	157676953	Srsf11	protein_coding	0.0496622	0.0010308	0.00870741
chr3	157676961	Srsf11	protein_coding	0.0338322	9.5538e-05	0.0025775
chr3	157676969	Srsf11	protein_coding	0.0442074	0.00514589	0.0222641
chr3	157676974	Srsf11	protein_coding	0.0303056	0.00239374	0.0141869
chr3	157676984	Srsf11	protein_coding	0.0489403	0.00605285	0.0244905
chr3	157676993	Srsf11	protein_coding	0.0523788	0.00997604	0.0328491
chr3	157679325	Srsf11	protein_coding	0.0452357	0.00826469	0.0293882
chr3	157679329	Srsf11	protein_coding	0.0439186	0.00292127	0.0159504
chr3	157679337	Srsf11	protein_coding	0.0305498	3.60808e-05	0.00164194
chr3	157679349	Srsf11	protein_coding	0.0531324	0.000150885	0.00319864
chr3	157679354	Srsf11	protein_coding	0.0336028	0.0159521	0.043888
chr3	157679367	Srsf11	protein_coding	0.0329069	0.000359768	0.00494588
chr3	157679369	Srsf11	protein_coding	0.0795032	0.000802715	0.00758569
chr3	157680790	Srsf11	protein_coding	0.035728	0.00207959	0.0130556
chr3	157680791	Srsf11	protein_coding	0.0371672	0.0123613	0.0374181
chr3	157680796	Srsf11	protein_coding	0.0364093	0.010168	0.0332309
chr3	157680841	Srsf11	protein_coding	0.0736085	0.00678422	0.0261814
chr3	157682276	Srsf11	protein_coding	0.0377732	0.0144229	0.0412032
chr3	157682298	Srsf11	protein_coding	0.0455918	0.0172594	0.046098
chr3	157682299	Srsf11	protein_coding	0.0523907	0.0118975	0.0365367
chr3	157682319	Srsf11	protein_coding	0.039237	0.00294602	0.0160294
chr3	157682323	Srsf11	protein_coding	0.0586597	0.000209037	0.00375756
chr3	157682342	Srsf11	protein_coding	0.0315104	0.00738591	0.0275195
chr3	157682343	Srsf11	protein_coding	0.0355567	0.00194028	0.0125375
chr3	157682346	Srsf11	protein_coding	0.0873023	0.00607345	0.0245385
chr3	157682347	Srsf11	protein_coding	0.0398245	0.00160961	0.0112263
chr3	157682349	Srsf11	protein_coding	0.107909	0.0167415	0.045233
chr3	157682350	Srsf11	protein_coding	0.050088	0.00924212	0.0313935
chr3	157682357	Srsf11	protein_coding	0.0389956	0.00349084	0.0177007
chr3	157682359	Srsf11	protein_coding	0.0408431	0.00785779	0.0285358
chr3	157682362	Srsf11	protein_coding	0.0306493	0.00783516	0.0284884
chr3	157682364	Srsf11	protein_coding	0.0450878	0.00475742	0.0212634
chr3	157682369	Srsf11	protein_coding	0.0325968	0.0126742	0.0380073
chr3	157682382	Srsf11	protein_coding	0.0355419	0.000267115	0.00424777
chr3	157682383	Srsf11	protein_coding	0.0305638	0.0176359	0.0467039
chr3	157682392	Srsf11	protein_coding	0.043428	0.00709859	0.0268862
chr3	157682393	Srsf11	protein_coding	0.0408675	0.00608487	0.0245673
chr3	157689764	Srsf11	protein_coding	0.308319	0.00163406	0.0113269
chr3	157689770	Srsf11	protein_coding	0.033843	0.00456025	0.0207374
chr3	157689806	Srsf11	protein_coding	0.0355103	0.0105269	0.0339341
chr3	157689809	Srsf11	protein_coding	0.0550821	0.0158238	0.0436731
chr3	157689811	Srsf11	protein_coding	0.0435298	0.000379198	0.00508119
chr3	157694419	Srsf11	protein_coding	0.0419403	0.0192371	0.0492562
chr3	157694423	Srsf11	protein_coding	0.0372741	0.011767	0.0362899
chr3	157694425	Srsf11	protein_coding	0.0835015	0.00381896	0.0186713
chr3	157694449	Srsf11	protein_coding	0.0560507	0.00917744	0.0312598
chr3	157694450	Srsf11	protein_coding	0.0466252	0.00851666	0.0299119
chr3	157694480	Srsf11	protein_coding	0.0307426	0.0177532	0.0468915
chr3	157694482	Srsf11	protein_coding	0.0449748	0.00779739	0.0284072
chr3	157694501	Srsf11	protein_coding	0.0504296	6.00202e-05	0.00206721
chr3	157694504	Srsf11	protein_coding	0.0428035	0.000184677	0.00352879
chr3	157694546	Srsf11	protein_coding	0.0803857	0.0181066	0.0474706
chr3	157694553	Srsf11	protein_coding	0.0350421	0.0039594	0.0190792
chr3	157694556	Srsf11	protein_coding	0.0574564	0.000728232	0.00719404
chr3	157694560	Srsf11	protein_coding	0.0541963	0.0181698	0.0475746
chr4	3761647	Rps20	protein_coding	0.0301888	0.000704956	0.00706481
chr4	3761669	Rps20	protein_coding	0.0396172	0.000145977	0.00314572
chr4	3761682	Rps20	protein_coding	0.0357923	2.93702e-07	0.000228904
chr4	3761685	Rps20	protein_coding	0.0456975	0.000139668	0.0030831
chr4	3761701	Rps20	protein_coding	0.0318754	0.000526568	0.00603575
chr4	3761710	Rps20	protein_coding	0.0317058	0.00176096	0.0118464
chr4	3761714	Rps20	protein_coding	0.0324758	0.00169493	0.0115792
chr4	3761723	Rps20	protein_coding	0.042904	0.000460878	0.00562875
chr4	3761724	Rps20	protein_coding	0.0397813	0.00238641	0.0141612
chr4	3761725	Rps20	protein_coding	0.0367774	0.0043278	0.0201037
chr4	3761736	Rps20	protein_coding	0.0383556	0.000223774	0.00389001
chr4	3761765	Rps20	protein_coding	0.0316098	0.00198241	0.0126909
chr4	3761767	Rps20	protein_coding	0.0313919	9.11725e-05	0.00252234
chr4	3761772	Rps20	protein_coding	0.0503085	0.00196649	0.0126343
chr4	3761776	Rps20	protein_coding	0.0534126	0.0132495	0.0390792
chr4	3761780	Rps20	protein_coding	0.0323578	0.00490447	0.021646
chr4	3761786	Rps20	protein_coding	0.0317905	0.00737113	0.0274871
chr4	3761828	Rps20	protein_coding	0.0306847	0.00234861	0.0140297
chr4	3762100	Rps20	protein_coding	0.0366155	0.000536099	0.00609673
chr4	3762107	Rps20	protein_coding	0.0571262	0.00433282	0.0201181
chr4	3762113	Rps20	protein_coding	0.0397033	0.00301602	0.0162522
chr4	3762144	Rps20	protein_coding	0.0359549	0.00165357	0.0114079
chr4	3762382	Rps20	protein_coding	0.035626	0.00183756	0.0121461
chr4	3762394	Rps20	protein_coding	0.0303274	0.000673514	0.0068958
chr4	3762403	Rps20	protein_coding	0.0417796	6.99373e-05	0.00221821
chr4	3762412	Rps20	protein_coding	0.0385298	0.00272735	0.015317
chr4	3762416	Rps20	protein_coding	0.0375481	0.00106807	0.00887904
chr4	3762419	Rps20	protein_coding	0.036416	0.000294783	0.00446682
chr4	3762433	Rps20	protein_coding	0.0463989	0.000533393	0.00607822
chr4	3762672	Rps20	protein_coding	0.0375479	0.000743554	0.0072735
chr4	3762673	Rps20	protein_coding	0.0384586	0.0065832	0.0257311
chr4	3762693	Rps20	protein_coding	0.0483869	0.00791562	0.0286588
chr4	3900273	Gm11808	protein_coding	0.0370458	0.00049035	0.00581408
chr4	3900278	Gm11808	protein_coding	0.0373327	0.000151247	0.00320272
chr4	3900279	Gm11808	protein_coding	0.0478852	1.93291e-05	0.00123681
chr4	3900282	Gm11808	protein_coding	0.0439932	0.000102071	0.00265869
chr4	3900283	Gm11808	protein_coding	0.0541837	8.59798e-05	0.00245007
chr4	3900286	Gm11808	protein_coding	0.0363161	4.97866e-06	0.00071649
chr4	3900289	Gm11808	protein_coding	0.0472697	7.0898e-05	0.00223284
chr4	3900292	Gm11808	protein_coding	0.0664555	0.000342823	0.00482638
chr4	3900293	Gm11808	protein_coding	0.0324748	6.62503e-05	0.0021596
chr4	3900303	Gm11808	protein_coding	0.0313944	6.39575e-05	0.00212643
chr4	3900394	Gm11808	protein_coding	0.0430002	3.95421e-05	0.00170893
chr4	3900401	Gm11808	protein_coding	0.0665507	0.000216793	0.00382853
chr4	3900402	Gm11808	protein_coding	0.0589381	2.10156e-07	0.000199131
chr4	3900406	Gm11808	protein_coding	0.0404658	0.0015273	0.0108837
chr4	3900410	Gm11808	protein_coding	0.0303288	0.000549533	0.00617925
chr4	3900411	Gm11808	protein_coding	0.0354105	0.000200994	0.00368487
chr4	3900415	Gm11808	protein_coding	0.0303783	0.000195635	0.0036324
chr4	3900417	Gm11808	protein_coding	0.0457637	0.000217315	0.00383374
chr4	3900418	Gm11808	protein_coding	0.0315114	6.27566e-05	0.0021085
chr4	3900443	Gm11808	protein_coding	0.0492657	7.72822e-05	0.00232959
chr4	3900445	Gm11808	protein_coding	0.0307602	3.95689e-05	0.00170924
chr4	3900449	Gm11808	protein_coding	0.0306426	5.92152e-05	0.00205461
chr4	3900456	Gm11808	protein_coding	0.0302139	0.000605724	0.00651115
chr4	3900513	Gm11808	protein_coding	0.0569327	0.000457831	0.00560847
chr4	3900519	Gm11808	protein_coding	0.0696767	3.68583e-05	0.00165691
chr4	3900524	Gm11808	protein_coding	0.0428487	0.00251668	0.0146086
chr4	3900529	Gm11808	protein_coding	0.03154	0.000406781	0.00527077
chr4	3900541	Gm11808	protein_coding	0.0426789	0.00163197	0.0113175
chr4	3900542	Gm11808	protein_coding	0.0451183	0.000414094	0.00531795
chr4	3900546	Gm11808	protein_coding	0.0361021	2.58533e-05	0.00140822
chr4	3900567	Gm11808	protein_coding	0.0331812	2.53659e-05	0.00139595
chr4	3900568	Gm11808	protein_coding	0.0405918	1.09679e-05	0.000983764
chr4	3900573	Gm11808	protein_coding	0.034267	0.000254471	0.00414551
chr4	3900574	Gm11808	protein_coding	0.0347687	0.00165308	0.0114055
chr4	3900598	Gm11808	protein_coding	0.03965	0.000103097	0.00267114
chr4	3900606	Gm11808	protein_coding	0.0302997	8.97205e-06	0.00090272
chr4	3900617	Gm11808	protein_coding	0.0623198	0.000511854	0.00594836
chr4	3900622	Gm11808	protein_coding	0.0406314	0.000193206	0.00360923
chr4	3900651	Gm11808	protein_coding	0.0360111	0.00389384	0.0188907
chr4	3900663	Gm11808	protein_coding	0.0529972	0.00185374	0.0122039
chr4	3900664	Gm11808	protein_coding	0.0485063	3.317e-05	0.00157777
chr4	3900665	Gm11808	protein_coding	0.040378	0.00191055	0.01242
chr4	3900696	Gm11808	protein_coding	0.0425864	0.00359163	0.0180067
chr4	3900697	Gm11808	protein_coding	0.0408772	7.51502e-05	0.00229653
chr4	3900698	Gm11808	protein_coding	0.0372797	0.000736196	0.00723715
chr4	3900700	Gm11808	protein_coding	0.0371524	0.00049036	0.0058141
chr4	3900702	Gm11808	protein_coding	0.0390909	0.00131369	0.00997533
chr4	3900716	Gm11808	protein_coding	0.0585903	0.00172386	0.0117009
chr4	3900717	Gm11808	protein_coding	0.0542293	0.000957158	0.00835121
chr4	3900718	Gm11808	protein_coding	0.0675579	0.000574415	0.00632678
chr4	8680240	Chd7	protein_coding	0.0372549	0.00137965	0.0102606
chr4	8680256	Chd7	protein_coding	0.0667933	0.00251229	0.0145937
chr4	8680258	Chd7	protein_coding	0.0325491	0.000857087	0.00785486
chr4	8680260	Chd7	protein_coding	0.092989	0.00242759	0.0143025
chr4	8680261	Chd7	protein_coding	0.0346671	0.00127026	0.00978881
chr4	8680262	Chd7	protein_coding	0.0360952	0.00111121	0.00907895
chr4	8680263	Chd7	protein_coding	0.0688734	0.00392299	0.0189768
chr4	8680264	Chd7	protein_coding	0.056557	0.00128696	0.00985966
chr4	8680265	Chd7	protein_coding	0.0377047	0.00128666	0.00985803
chr4	8680266	Chd7	protein_coding	0.069575	0.00417667	0.0196902
chr4	8680267	Chd7	protein_coding	0.0785549	0.000200163	0.00367672
chr4	8680268	Chd7	protein_coding	0.0963843	6.34161e-05	0.00211864
chr4	8680270	Chd7	protein_coding	0.0567239	0.0110274	0.034902
chr4	8680274	Chd7	protein_coding	0.0531788	0.0010735	0.00890452
chr4	8680278	Chd7	protein_coding	0.046712	0.00117918	0.00938271
chr4	8680279	Chd7	protein_coding	0.0322889	0.00336495	0.0173275
chr4	8680282	Chd7	protein_coding	0.0577755	0.0046518	0.0209847
chr4	8712495	Chd7	protein_coding	0.0554653	0.000718426	0.00713964
chr4	8712496	Chd7	protein_coding	0.0332265	0.0148577	0.0419873
chr4	8712499	Chd7	protein_coding	0.0503409	0.0173222	0.0462015
chr4	8712500	Chd7	protein_coding	0.0677514	0.000120176	0.00286971
chr4	8712501	Chd7	protein_coding	0.0571881	0.00211984	0.0132032
chr4	8712502	Chd7	protein_coding	0.0332168	0.0120168	0.0367625
chr4	8712503	Chd7	protein_coding	0.0333028	0.0108494	0.0345653
chr4	8712507	Chd7	protein_coding	0.0399515	0.00877149	0.030446
chr4	8712509	Chd7	protein_coding	0.0324273	0.00570575	0.0236642
chr4	8712510	Chd7	protein_coding	0.0400891	0.00744573	0.0276501
chr4	8712511	Chd7	protein_coding	0.0321374	0.0173794	0.0462899
chr4	8712530	Chd7	protein_coding	0.0514773	0.00125836	0.00973517
chr4	8712545	Chd7	protein_coding	0.0324467	0.00248749	0.0145087
chr4	8712551	Chd7	protein_coding	0.0361525	0.0102373	0.0333682
chr4	8712558	Chd7	protein_coding	0.0712961	0.000595776	0.00645356
chr4	8712562	Chd7	protein_coding	0.0405235	0.00446627	0.0204829
chr4	8712565	Chd7	protein_coding	0.0342873	0.0026512	0.015056
chr4	8712567	Chd7	protein_coding	0.033582	0.00205285	0.012957
chr4	8712618	Chd7	protein_coding	0.0496297	0.0164291	0.0447045
chr4	8712619	Chd7	protein_coding	0.0337788	0.00673893	0.026081
chr4	8712621	Chd7	protein_coding	0.107582	0.00475909	0.0212686
chr4	8712622	Chd7	protein_coding	0.0655283	0.00354696	0.0178722
chr4	8712623	Chd7	protein_coding	0.07801	0.000530565	0.00606027
chr4	8712625	Chd7	protein_coding	0.0326609	0.00039627	0.00519734
chr4	8712627	Chd7	protein_coding	0.0352409	0.00823307	0.029322
chr4	8712659	Chd7	protein_coding	0.0607176	0.000447031	0.00553577
chr4	8712665	Chd7	protein_coding	0.0589658	0.000329081	0.00472572
chr4	8712669	Chd7	protein_coding	0.0366529	0.000470446	0.00568921
chr4	8712671	Chd7	protein_coding	0.0499503	0.00309734	0.0165049
chr4	8712676	Chd7	protein_coding	0.036738	0.00317553	0.0167476
chr4	8712678	Chd7	protein_coding	0.0340388	0.00377746	0.0185506
chr4	8712687	Chd7	protein_coding	0.0459002	0.0130051	0.0386252
chr4	8712689	Chd7	protein_coding	0.0343617	0.00178916	0.0119575
chr4	8712703	Chd7	protein_coding	0.0317049	0.0164542	0.0447446
chr4	8712730	Chd7	protein_coding	0.0349858	0.00293972	0.0160096
chr4	8712733	Chd7	protein_coding	0.0499583	0.000400971	0.00522956
chr4	8712734	Chd7	protein_coding	0.0596877	0.00378536	0.0185735
chr4	8712735	Chd7	protein_coding	0.0381482	0.000930463	0.00822378
chr4	8712742	Chd7	protein_coding	0.0470726	0.0011353	0.00918806
chr4	8712743	Chd7	protein_coding	0.0478855	0.0026155	0.0149405
chr4	8712744	Chd7	protein_coding	0.0592849	0.00202165	0.0128429
chr4	8712745	Chd7	protein_coding	0.0644997	0.000262427	0.00420892
chr4	8712746	Chd7	protein_coding	0.0390771	0.00433345	0.02012
chr4	8712750	Chd7	protein_coding	0.0662015	0.00150933	0.0108105
chr4	8712751	Chd7	protein_coding	0.0790192	9.98957e-05	0.00263195
chr4	8793647	Chd7	protein_coding	0.0587443	0.00461546	0.0208882
chr4	8793650	Chd7	protein_coding	0.0814167	0.00354547	0.0178674
chr4	8793663	Chd7	protein_coding	0.102504	0.00117254	0.00935347
chr4	8793670	Chd7	protein_coding	0.0395541	0.00494336	0.021745
chr4	8793680	Chd7	protein_coding	0.0398691	0.0079785	0.0287935
chr4	8793681	Chd7	protein_coding	0.0570877	0.000540836	0.00612531
chr4	8793682	Chd7	protein_coding	0.061239	0.00686955	0.0263729
chr4	8793703	Chd7	protein_coding	0.0496994	0.00793839	0.0287078
chr4	8793704	Chd7	protein_coding	0.0408464	0.00035396	0.00490387
chr4	8793709	Chd7	protein_coding	0.0357612	0.0105711	0.03402
chr4	8793714	Chd7	protein_coding	0.0459017	0.0128513	0.0383416
chr4	8793715	Chd7	protein_coding	0.0357049	0.00611123	0.024628
chr4	8793749	Chd7	protein_coding	0.0315687	0.000774977	0.00744308
chr4	8793752	Chd7	protein_coding	0.0369769	0.0042409	0.0198662
chr4	8793766	Chd7	protein_coding	0.0474418	0.00235617	0.0140559
chr4	8793767	Chd7	protein_coding	0.0462662	0.017588	0.046627
chr4	8793774	Chd7	protein_coding	0.0748709	0.0176338	0.0467
chr4	8793777	Chd7	protein_coding	0.0580448	0.0085906	0.0300698
chr4	8793778	Chd7	protein_coding	0.0430557	0.0110004	0.0348506
chr4	8793779	Chd7	protein_coding	0.0995607	0.0140532	0.0405428
chr4	8793783	Chd7	protein_coding	0.0314873	0.000923691	0.00819127
chr4	8793786	Chd7	protein_coding	0.0836749	0.00113854	0.00920225
chr4	8793787	Chd7	protein_coding	0.0502985	0.00667531	0.0259364
chr4	8793793	Chd7	protein_coding	0.0319132	0.0120837	0.0368923
chr4	8793800	Chd7	protein_coding	0.0557851	0.00895839	0.0308231
chr4	8793802	Chd7	protein_coding	0.0590525	0.000835937	0.0077522
chr4	8793814	Chd7	protein_coding	0.0332502	0.000306071	0.00455645
chr4	8793827	Chd7	protein_coding	0.0301376	0.00500285	0.021899
chr4	8793850	Chd7	protein_coding	0.0431452	0.00727817	0.0272868
chr4	8793869	Chd7	protein_coding	0.0470816	0.00101382	0.00862741
chr4	8793891	Chd7	protein_coding	0.0549771	0.00362687	0.0181077
chr4	8793896	Chd7	protein_coding	0.0315095	0.0135861	0.0396947
chr4	8793903	Chd7	protein_coding	0.0601782	0.0167116	0.0451824
chr4	8793905	Chd7	protein_coding	0.0689752	0.00754196	0.0278634
chr4	8793918	Chd7	protein_coding	0.0751039	0.0176624	0.0467447
chr4	8793920	Chd7	protein_coding	0.0392139	0.0133043	0.0391784
chr4	8793923	Chd7	protein_coding	0.0726679	0.0113054	0.03542
chr4	8793929	Chd7	protein_coding	0.0838958	0.0161225	0.044183
chr4	8793932	Chd7	protein_coding	0.108755	0.00194076	0.0125388
chr4	8793933	Chd7	protein_coding	0.0494926	0.0168247	0.0453734
chr4	8793934	Chd7	protein_coding	0.10674	0.00672505	0.0260481
chr4	8793949	Chd7	protein_coding	0.0890791	0.00829714	0.0294579
chr4	8793954	Chd7	protein_coding	0.157494	0.0024395	0.0143438
chr4	10290748	unannotated	unannotated	0.0386203	0.00842215	0.0297181
chr4	10290749	unannotated	unannotated	0.039703	0.00211161	0.0131751
chr4	10290750	unannotated	unannotated	0.0551742	0.00191517	0.0124381
chr4	10290751	unannotated	unannotated	0.0439202	0.00309974	0.016512
chr4	10290752	unannotated	unannotated	0.0522143	0.00166592	0.0114599
chr4	10290753	unannotated	unannotated	0.0431813	0.000485802	0.00578727
chr4	10290755	unannotated	unannotated	0.0688701	0.000125007	0.00292439
chr4	10290756	unannotated	unannotated	0.0546151	1.31929e-06	0.000423936
chr4	10290757	unannotated	unannotated	0.0376754	4.96338e-05	0.00189798
chr4	10290758	unannotated	unannotated	0.0425686	0.00174483	0.0117827
chr4	10290760	unannotated	unannotated	0.0622753	1.2925e-05	0.00105138
chr4	10290761	unannotated	unannotated	0.0448855	0.000164182	0.00333564
chr4	10290765	unannotated	unannotated	0.0727702	0.00174265	0.0117735
chr4	10290767	unannotated	unannotated	0.044157	6.95587e-05	0.00221236
chr4	10290768	unannotated	unannotated	0.0343126	0.0119523	0.0366385
chr4	10290770	unannotated	unannotated	0.0339937	0.000792274	0.00753424
chr4	10290772	unannotated	unannotated	0.057238	1.63866e-05	0.00116009
chr4	10290773	unannotated	unannotated	0.032495	0.000620689	0.00659421
chr4	10290774	unannotated	unannotated	0.0452243	0.000989622	0.00851052
chr4	10290775	unannotated	unannotated	0.0634371	0.000221534	0.00386899
chr4	10290776	unannotated	unannotated	0.0325498	0.0136273	0.0397699
chr4	10290778	unannotated	unannotated	0.0604475	0.000612106	0.00654692
chr4	10290779	unannotated	unannotated	0.0782433	0.00011245	0.00278487
chr4	10290780	unannotated	unannotated	0.0593693	0.000515433	0.00596864
chr4	10290781	unannotated	unannotated	0.0630383	1.65508e-05	0.0011659
chr4	10290782	unannotated	unannotated	0.0607514	0.000128265	0.00296194
chr4	10290783	unannotated	unannotated	0.0557508	7.47393e-05	0.00229066
chr4	10290784	unannotated	unannotated	0.055247	7.41373e-05	0.00228335
chr4	10290785	unannotated	unannotated	0.0521516	0.00119221	0.00944275
chr4	10290787	unannotated	unannotated	0.0327422	0.00264103	0.0150243
chr4	10290797	unannotated	unannotated	0.0395237	0.000359901	0.00494683
chr4	10290798	unannotated	unannotated	0.0352962	8.40717e-06	0.000878513
chr4	10290799	unannotated	unannotated	0.118781	5.06704e-05	0.00191684
chr4	10290801	unannotated	unannotated	0.0331668	0.000390737	0.00515953
chr4	10290806	unannotated	unannotated	0.0591252	0.000987991	0.00850301
chr4	10290807	unannotated	unannotated	0.0354649	0.000313473	0.00461231
chr4	10290810	unannotated	unannotated	0.105502	0.000685716	0.00696119
chr4	10290812	unannotated	unannotated	0.0563066	1.68193e-06	0.000463296
chr4	10290814	unannotated	unannotated	0.0454797	0.000414093	0.00531795
chr4	10290815	unannotated	unannotated	0.0348445	0.0110238	0.0348942
chr4	10290819	unannotated	unannotated	0.0369123	0.0010305	0.00870631
chr4	10290821	unannotated	unannotated	0.0659712	6.37367e-05	0.00212361
chr4	10290822	unannotated	unannotated	0.0565776	1.25971e-05	0.00104002
chr4	10290823	unannotated	unannotated	0.030327	0.00060011	0.00647827
chr4	10290825	unannotated	unannotated	0.0490198	0.000513366	0.00595751
chr4	10290831	unannotated	unannotated	0.0397931	0.0037956	0.0186036
chr4	10290841	unannotated	unannotated	0.0460272	0.00027956	0.00434822
chr4	10290844	unannotated	unannotated	0.0348783	0.00414948	0.0196121
chr4	10290850	unannotated	unannotated	0.0435122	0.00108076	0.00893706
chr4	10290873	unannotated	unannotated	0.0339762	0.000245576	0.00407301
chr4	10290880	unannotated	unannotated	0.0310159	0.00031162	0.00459868
chr4	10290894	unannotated	unannotated	0.0572525	0.00107531	0.0089123
chr4	10290900	unannotated	unannotated	0.23356	0.000306053	0.00455634
chr4	10290903	unannotated	unannotated	0.0327743	1.34061e-06	0.000425039
chr4	10290908	unannotated	unannotated	0.0503721	0.00382116	0.0186779
chr4	10290909	unannotated	unannotated	0.0493356	0.00131741	0.00999055
chr4	10290911	unannotated	unannotated	0.0921925	0.00410803	0.019499
chr4	10356026	unannotated	unannotated	0.0682637	0.0059919	0.0243472
chr4	10356027	unannotated	unannotated	0.09912	0.00300715	0.0162229
chr4	10356028	unannotated	unannotated	0.0824582	0.00235734	0.01406
chr4	10356034	unannotated	unannotated	0.059924	0.000250686	0.00411686
chr4	10356035	unannotated	unannotated	0.0467612	0.00116297	0.00931393
chr4	10356064	unannotated	unannotated	0.0853058	6.58904e-05	0.00215464
chr4	10356065	unannotated	unannotated	0.0580914	0.00418264	0.0197073
chr4	10356076	unannotated	unannotated	0.0352804	0.00150099	0.0107759
chr4	10356087	unannotated	unannotated	0.0436122	0.0112444	0.0353081
chr4	10356111	unannotated	unannotated	0.0362137	0.00139397	0.0103246
chr4	10356112	unannotated	unannotated	0.0368295	0.000325513	0.00469999
chr4	10356115	unannotated	unannotated	0.0349201	0.00104074	0.00875693
chr4	10356116	unannotated	unannotated	0.118926	0.000779393	0.00746529
chr4	10356117	unannotated	unannotated	0.0400249	0.00990125	0.0327019
chr4	10356121	unannotated	unannotated	0.0449212	0.000532473	0.00607231
chr4	10356148	unannotated	unannotated	0.0506111	0.00830009	0.0294632
chr4	10356157	unannotated	unannotated	0.0302798	0.0116888	0.0361431
chr4	10356159	unannotated	unannotated	0.0983358	0.000992267	0.00852433
chr4	10356162	unannotated	unannotated	0.0443905	0.000893791	0.00803838
chr4	10356169	unannotated	unannotated	0.0363796	0.000754265	0.00733259
chr4	10356170	unannotated	unannotated	0.0486152	0.00042438	0.00538794
chr4	10356174	unannotated	unannotated	0.0382312	0.00730001	0.0273371
chr4	10356175	unannotated	unannotated	0.0312504	0.00731824	0.0273767
chr4	10356184	unannotated	unannotated	0.0434147	0.00844069	0.0297558
chr4	10356197	unannotated	unannotated	0.064215	0.000811368	0.0076292
chr4	10356203	unannotated	unannotated	0.083117	0.000260884	0.00419821
chr4	10361113	unannotated	unannotated	0.0357271	0.00318932	0.0167899
chr4	10361114	unannotated	unannotated	0.0402804	0.00125904	0.0097386
chr4	10361120	unannotated	unannotated	0.0407161	0.0193234	0.0493974
chr4	10361135	unannotated	unannotated	0.0408977	2.67725e-05	0.00143211
chr4	10361137	unannotated	unannotated	0.05667	0.00405565	0.0193524
chr4	10361139	unannotated	unannotated	0.0394504	0.000286214	0.00440153
chr4	10361140	unannotated	unannotated	0.0355352	0.00100494	0.00858736
chr4	10361142	unannotated	unannotated	0.0630635	0.000154222	0.00323278
chr4	10361143	unannotated	unannotated	0.0399031	0.0028963	0.0158676
chr4	10361144	unannotated	unannotated	0.0394441	0.000272929	0.00429384
chr4	10361145	unannotated	unannotated	0.0472076	0.00612618	0.024665
chr4	10361146	unannotated	unannotated	0.047824	0.00465188	0.0209847
chr4	10361148	unannotated	unannotated	0.0680571	0.000934321	0.00824371
chr4	10361150	unannotated	unannotated	0.0436454	0.000129641	0.00297678
chr4	10361151	unannotated	unannotated	0.0465186	0.000163326	0.00332751
chr4	10361152	unannotated	unannotated	0.0660791	0.00252069	0.0146211
chr4	10361153	unannotated	unannotated	0.0590017	0.000315357	0.00462529
chr4	10361154	unannotated	unannotated	0.058486	8.4703e-06	0.000880733
chr4	10361155	unannotated	unannotated	0.0770269	0.00159807	0.0111788
chr4	10361156	unannotated	unannotated	0.0597554	7.81294e-05	0.00234173
chr4	10361157	unannotated	unannotated	0.0447033	0.000764427	0.00738763
chr4	10361158	unannotated	unannotated	0.053971	2.29421e-05	0.00133096
chr4	10361159	unannotated	unannotated	0.0460085	0.00257914	0.0148179
chr4	10361160	unannotated	unannotated	0.0664206	0.00125458	0.00971786
chr4	10361161	unannotated	unannotated	0.0608115	0.00402221	0.0192589
chr4	10361162	unannotated	unannotated	0.117058	0.00121232	0.00953064
chr4	10361163	unannotated	unannotated	0.0810789	0.00171355	0.0116588
chr4	10361164	unannotated	unannotated	0.0740341	1.12884e-05	0.000995034
chr4	10361165	unannotated	unannotated	0.0455749	0.00110104	0.00903012
chr4	10361166	unannotated	unannotated	0.0901426	3.21694e-05	0.00155467
chr4	10361167	unannotated	unannotated	0.0988156	1.08956e-05	0.000980789
chr4	10361168	unannotated	unannotated	0.0548383	0.000121529	0.00288483
chr4	10361169	unannotated	unannotated	0.0480708	0.00669128	0.0259726
chr4	10361170	unannotated	unannotated	0.0321902	0.000421075	0.00536604
chr4	10361174	unannotated	unannotated	0.0548008	0.00367762	0.0182604
chr4	10361177	unannotated	unannotated	0.0609359	0.000458973	0.00561657
chr4	10361178	unannotated	unannotated	0.0633778	0.002132	0.0132478
chr4	10361188	unannotated	unannotated	0.0552311	0.00812218	0.0290968
chr4	10361240	unannotated	unannotated	0.0490632	0.00553376	0.0232376
chr4	10361252	unannotated	unannotated	0.0398242	0.00113246	0.00917428
chr4	10361258	unannotated	unannotated	0.0382838	0.000180288	0.0034886
chr4	10361262	unannotated	unannotated	0.0379352	0.00853788	0.0299562
chr4	10361302	unannotated	unannotated	0.123377	0.000163846	0.00333259
chr4	10361311	unannotated	unannotated	0.0658801	2.79413e-06	0.000570834
chr4	10361313	unannotated	unannotated	0.0303461	0.000607137	0.00651974
chr4	10361334	unannotated	unannotated	0.0682445	0.00419951	0.019753
chr4	10361335	unannotated	unannotated	0.0390816	0.000626176	0.00662531
chr4	10361336	unannotated	unannotated	0.030536	0.000531007	0.00606316
chr4	10361337	unannotated	unannotated	0.0342487	0.00456775	0.0207572
chr4	10361344	unannotated	unannotated	0.031778	0.00886813	0.030642
chr4	10361345	unannotated	unannotated	0.0401411	7.78174e-06	0.000852207
chr4	10361349	unannotated	unannotated	0.0338159	0.0128012	0.038246
chr4	10361359	unannotated	unannotated	0.0308666	0.00354073	0.0178516
chr4	10361360	unannotated	unannotated	0.0348776	0.0020355	0.0128947
chr4	10775569	Gm12918	pseudogene	0.0337664	0.0110884	0.0350198
chr4	10775570	Gm12918	pseudogene	0.0559152	0.00552786	0.023221
chr4	10775577	Gm12918	pseudogene	0.0350349	0.00476466	0.0212839
chr4	10775578	Gm12918	pseudogene	0.0389653	0.00785236	0.028525
chr4	10775580	Gm12918	pseudogene	0.0353175	0.0179065	0.04714
chr4	10775582	Gm12918	pseudogene	0.0696431	0.00372863	0.0184072
chr4	10775584	Gm12918	pseudogene	0.0900858	0.00159702	0.0111741
chr4	10775593	Gm12918	pseudogene	0.0640857	0.00214927	0.01331
chr4	10775594	Gm12918	pseudogene	0.036789	0.0165032	0.0448295
chr4	10775596	Gm12918	pseudogene	0.033877	0.00669601	0.0259822
chr4	10775597	Gm12918	pseudogene	0.0402945	0.00850483	0.0298867
chr4	10775600	Gm12918	pseudogene	0.075317	0.0013784	0.0102567
chr4	10775601	Gm12918	pseudogene	0.0745657	0.000305281	0.00455066
chr4	10775602	Gm12918	pseudogene	0.0334364	0.0137389	0.0399717
chr4	10775603	Gm12918	pseudogene	0.0716679	0.0060095	0.024389
chr4	10775606	Gm12918	pseudogene	0.0659332	0.00999742	0.0328913
chr4	10775607	Gm12918	pseudogene	0.0841339	0.0016356	0.0113334
chr4	10775611	Gm12918	pseudogene	0.0322449	0.00168426	0.0115346
chr4	10775622	Gm12918	pseudogene	0.0311484	0.0165864	0.0449697
chr4	10775635	Gm12918	pseudogene	0.0389002	8.51276e-05	0.00243812
chr4	10775638	Gm12918	pseudogene	0.060518	0.00701908	0.0267091
chr4	10775659	Gm12918	pseudogene	0.0427542	0.00285261	0.0157266
chr4	10775660	Gm12918	pseudogene	0.086234	0.00116381	0.00931719
chr4	10775667	Gm12918	pseudogene	0.0338376	0.00375135	0.0184749
chr4	10775670	Gm12918	pseudogene	0.0592744	0.00508568	0.0221134
chr4	10775690	Gm12918	pseudogene	0.0357456	0.0123492	0.0373942
chr4	10775703	Gm12918	pseudogene	0.0336193	0.0112388	0.035298
chr4	10775706	Gm12918	pseudogene	0.0697735	0.00849188	0.0298598
chr4	10775713	Gm12918	pseudogene	0.045408	0.014506	0.041357
chr4	10775718	Gm12918	pseudogene	0.033388	0.016483	0.0447959
chr4	10775719	Gm12918	pseudogene	0.0319206	1.53402e-05	0.0011341
chr4	10775725	Gm12918	pseudogene	0.0655024	1.64839e-05	0.0011633
chr4	10775727	Gm12918	pseudogene	0.0312465	0.0179642	0.047235
chr4	10775728	Gm12918	pseudogene	0.0321602	0.000294102	0.0044619
chr4	10775743	Gm12918	pseudogene	0.0307769	0.0183838	0.0479204
chr4	10775751	Gm12918	pseudogene	0.0549998	0.0065491	0.0256524
chr4	10775752	Gm12918	pseudogene	0.0507074	0.00579886	0.0238928
chr4	10775753	Gm12918	pseudogene	0.0391494	0.000497338	0.00585844
chr4	10775757	Gm12918	pseudogene	0.034458	0.00680542	0.0262314
chr4	10775759	Gm12918	pseudogene	0.0344055	0.00574528	0.0237611
chr4	10775763	Gm12918	pseudogene	0.0496206	0.000185712	0.00353604
chr4	10775764	Gm12918	pseudogene	0.214074	0.00345326	0.0175891
chr4	10775778	Gm12918	pseudogene	0.0583149	0.00347247	0.0176476
chr4	10775831	Gm12918	pseudogene	0.0586488	0.00459307	0.0208276
chr4	10775834	Gm12918	pseudogene	0.182902	0.00418578	0.019717
chr4	10775840	Gm12918	pseudogene	0.0342901	0.00139908	0.0103455
chr4	10775863	Gm12918	pseudogene	0.0328888	0.0102403	0.0333748
chr4	10775866	Gm12918	pseudogene	0.0307716	0.00438451	0.0202602
chr4	10775875	Gm12918	pseudogene	0.0555219	0.000463019	0.00564186
chr4	10775920	Gm12918	pseudogene	0.0350241	0.00559189	0.0233846
chr4	10775921	Gm12918	pseudogene	0.0320138	0.0148786	0.0420228
chr4	10775924	Gm12918	pseudogene	0.0433732	0.00310306	0.0165233
chr4	10775937	Gm12918	pseudogene	0.0301297	0.00139523	0.0103292
chr4	10775947	Gm12918	pseudogene	0.0586648	2.29266e-05	0.00133054
chr4	10775953	Gm12918	pseudogene	0.135037	0.00177221	0.011891
chr4	10775959	Gm12918	pseudogene	0.0566724	0.00712528	0.0269495
chr4	10775968	Gm12918	pseudogene	0.0373207	0.000630663	0.00665075
chr4	10775969	Gm12918	pseudogene	0.0306477	0.00430856	0.0200539
chr4	10775974	Gm12918	pseudogene	0.0438727	0.000221454	0.00386848
chr4	10775979	Gm12918	pseudogene	0.0368703	0.00590509	0.0241454
chr4	10775980	Gm12918	pseudogene	0.12851	4.66175e-06	0.000700633
chr4	10775983	Gm12918	pseudogene	0.0495568	5.95098e-05	0.00205823
chr4	10775984	Gm12918	pseudogene	0.0486663	2.78223e-06	0.000570447
chr4	10775985	Gm12918	pseudogene	0.0326685	0.00726913	0.0272666
chr4	10775991	Gm12918	pseudogene	0.0342334	0.00186886	0.0122619
chr4	10775994	Gm12918	pseudogene	0.0318231	0.0019076	0.012409
chr4	10775996	Gm12918	pseudogene	0.0522251	0.00161103	0.0112314
chr4	10775997	Gm12918	pseudogene	0.07813	0.00109967	0.00902398
chr4	10775998	Gm12918	pseudogene	0.034175	0.000872605	0.00793584
chr4	10775999	Gm12918	pseudogene	0.0421068	0.00399585	0.0191853
chr4	10776002	Gm12918	pseudogene	0.0301331	0.00142087	0.0104375
chr4	10776015	Gm12918	pseudogene	0.0439822	0.00609593	0.024593
chr4	10776016	Gm12918	pseudogene	0.0525201	0.00357089	0.017944
chr4	10776037	Gm12918	pseudogene	0.0391819	0.0013547	0.0101532
chr4	10776039	Gm12918	pseudogene	0.0350266	0.000908378	0.00811307
chr4	10776041	Gm12918	pseudogene	0.0344002	0.000947695	0.00830728
chr4	10776047	Gm12918	pseudogene	0.0324696	0.00405956	0.0193628
chr4	10776048	Gm12918	pseudogene	0.0412798	8.66812e-05	0.00245954
chr4	10776057	Gm12918	pseudogene	0.0404527	0.000140721	0.0030941
chr4	10776064	Gm12918	pseudogene	0.0356329	0.000341454	0.00481593
chr4	10776066	Gm12918	pseudogene	0.0355705	7.88765e-05	0.00235222
chr4	10776069	Gm12918	pseudogene	0.0330252	0.000942376	0.00828139
chr4	10776070	Gm12918	pseudogene	0.0467483	0.000202976	0.00370386
chr4	10776078	Gm12918	pseudogene	0.0301127	4.91295e-05	0.00188896
chr4	10776083	Gm12918	pseudogene	0.051707	0.00380308	0.0186236
chr4	10776092	Gm12918	pseudogene	0.0395546	0.0112734	0.0353608
chr4	10776100	Gm12918	pseudogene	0.0877612	2.21831e-05	0.00131056
chr4	10776101	Gm12918	pseudogene	0.0447871	2.84172e-06	0.000575348
chr4	10776109	Gm12918	pseudogene	0.0323783	0.000952656	0.00832982
chr4	10776111	Gm12918	pseudogene	0.0301411	0.00488889	0.0216067
chr4	10776112	Gm12918	pseudogene	0.051298	0.00297163	0.016106
chr4	10776114	Gm12918	pseudogene	0.0395251	0.0119988	0.0367277
chr4	10776122	Gm12918	pseudogene	0.0352033	0.000662007	0.00683059
chr4	10776132	Gm12918	pseudogene	0.0403816	6.97743e-05	0.00221598
chr4	10776135	Gm12918	pseudogene	0.0398227	0.0154725	0.0430652
chr4	10776136	Gm12918	pseudogene	0.0314294	0.00224778	0.0136642
chr4	10776137	Gm12918	pseudogene	0.0412014	0.0013009	0.00991952
chr4	10776138	Gm12918	pseudogene	0.0848651	5.81403e-05	0.00203827
chr4	10776139	Gm12918	pseudogene	0.0539844	8.32277e-05	0.00241304
chr4	10776140	Gm12918	pseudogene	0.0633894	1.04844e-05	0.000965099
chr4	10776142	Gm12918	pseudogene	0.0502207	0.0113721	0.0355483
chr4	10776143	Gm12918	pseudogene	0.0305559	0.000719672	0.00714625
chr4	10776145	Gm12918	pseudogene	0.0422993	0.0121582	0.0370304
chr4	10776148	Gm12918	pseudogene	0.0461402	0.00758406	0.0279566
chr4	10776149	Gm12918	pseudogene	0.0425122	0.006478	0.0254874
chr4	10776153	Gm12918	pseudogene	0.0816103	0.00544294	0.0230105
chr4	10776154	Gm12918	pseudogene	0.0620329	0.00461192	0.0208791
chr4	10776155	Gm12918	pseudogene	0.0482369	0.00883399	0.0305729
chr4	10776159	Gm12918	pseudogene	0.0346947	0.0018372	0.0121449
chr4	10776164	Gm12918	pseudogene	0.0358817	0.00795793	0.028749
chr4	10776174	Gm12918	pseudogene	0.0391651	0.0047908	0.0213552
chr4	10776186	Gm12918	pseudogene	0.0447064	0.00189495	0.0123624
chr4	10776187	Gm12918	pseudogene	0.0585417	0.00164512	0.0113729
chr4	10776188	Gm12918	pseudogene	0.0875545	7.37563e-06	0.000834108
chr4	10776193	Gm12918	pseudogene	0.139371	2.47631e-05	0.00138043
chr4	10776194	Gm12918	pseudogene	0.0568055	0.00103787	0.00874313
chr4	10776204	Gm12918	pseudogene	0.0364866	0.00015863	0.00328011
chr4	10776205	Gm12918	pseudogene	0.0316282	3.36887e-05	0.00158939
chr4	10776221	Gm12918	pseudogene	0.0359556	9.69539e-05	0.00259471
chr4	10776222	Gm12918	pseudogene	0.0614622	0.000997124	0.00854803
chr4	10776226	Gm12918	pseudogene	0.0309599	8.16004e-05	0.00239073
chr4	10776228	Gm12918	pseudogene	0.0332454	0.000779878	0.00746805
chr4	10776233	Gm12918	pseudogene	0.0317991	0.00145613	0.010586
chr4	10776239	Gm12918	pseudogene	0.0363255	0.0014455	0.0105426
chr4	14158335	1700120G11Rik	processed_transcript	0.0550994	0.00236276	0.0140799
chr4	14158336	1700120G11Rik	processed_transcript	0.0606517	0.0154238	0.0429792
chr4	14158337	1700120G11Rik	processed_transcript	0.0363649	0.0187899	0.0485592
chr4	14158387	1700120G11Rik	processed_transcript	0.0651536	0.000394231	0.00518474
chr4	14752724	Otud6b	protein_coding	0.126245	4.00539e-06	0.000660162
chr4	14752735	Otud6b	protein_coding	0.0410735	0.000689353	0.00698197
chr4	14752756	Otud6b	protein_coding	0.0681984	0.000227146	0.00391862
chr4	14752764	Otud6b	protein_coding	0.0660312	0.00114515	0.00923244
chr4	14752772	Otud6b	protein_coding	0.0447311	0.0022792	0.0137772
chr4	14752774	Otud6b	protein_coding	0.0324451	0.00290631	0.0159026
chr4	14752788	Otud6b	protein_coding	0.0490803	0.00157275	0.0110757
chr4	14752793	Otud6b	protein_coding	0.0438779	0.00499185	0.0218724
chr4	14753442	Otud6b	protein_coding	0.0425129	0.00036162	0.00495869
chr4	14753470	Otud6b	protein_coding	0.0386953	0.00563394	0.023488
chr4	14753472	Otud6b	protein_coding	0.0435536	0.000445019	0.00552323
chr4	14753530	Otud6b	protein_coding	0.0321048	0.0178225	0.0470033
chr4	14753531	Otud6b	protein_coding	0.0342373	0.000988451	0.0085049
chr4	14753539	Otud6b	protein_coding	0.0367323	0.00103246	0.00871526
chr4	19083836	unannotated	unannotated	0.0384906	0.000192185	0.00359775
chr4	19083837	unannotated	unannotated	0.0450218	0.00811855	0.0290884
chr4	19083838	unannotated	unannotated	0.0580987	0.00014842	0.00317216
chr4	27794353	Gm11914	pseudogene	0.034286	0.0186771	0.0483824
chr4	27794360	Gm11914	pseudogene	0.0865548	0.000183992	0.00352357
chr4	27794377	Gm11914	pseudogene	0.0359688	0.0138812	0.0402281
chr4	27794395	Gm11914	pseudogene	0.03656	0.00333158	0.0172281
chr4	27794401	Gm11914	pseudogene	0.0632243	0.00555519	0.0232917
chr4	27794404	Gm11914	pseudogene	0.105068	0.0175385	0.0465473
chr4	27794421	Gm11914	pseudogene	0.0358286	0.00438675	0.0202667
chr4	27794425	Gm11914	pseudogene	0.0864646	0.00358147	0.0179747
chr4	27794430	Gm11914	pseudogene	0.0558535	0.0191161	0.0490679
chr4	27794440	Gm11914	pseudogene	0.0735809	0.00450322	0.0205808
chr4	27794443	Gm11914	pseudogene	0.0613047	0.000390182	0.00515612
chr4	27794457	Gm11914	pseudogene	0.0355291	0.0139216	0.0402991
chr4	27794464	Gm11914	pseudogene	0.038658	0.00360606	0.0180493
chr4	27794472	Gm11914	pseudogene	0.0655108	0.0124348	0.0375573
chr4	27794480	Gm11914	pseudogene	0.0354321	0.00435188	0.0201707
chr4	27794482	Gm11914	pseudogene	0.0322394	0.00942116	0.0317478
chr4	27794510	Gm11914	pseudogene	0.0394886	0.00769528	0.028195
chr4	27794520	Gm11914	pseudogene	0.0495382	0.00297667	0.016122
chr4	27794522	Gm11914	pseudogene	0.0313532	0.00850981	0.0298966
chr4	27794526	Gm11914	pseudogene	0.0385806	0.00241289	0.0142516
chr4	27794527	Gm11914	pseudogene	0.0441334	0.00292959	0.015976
chr4	27794529	Gm11914	pseudogene	0.0574498	0.00697165	0.0266029
chr4	27794532	Gm11914	pseudogene	0.0330807	0.00967013	0.0322452
chr4	27794533	Gm11914	pseudogene	0.0612362	0.00247716	0.0144735
chr4	27794539	Gm11914	pseudogene	0.0595313	0.00173909	0.0117606
chr4	27794541	Gm11914	pseudogene	0.0317885	0.0116971	0.0361584
chr4	27794543	Gm11914	pseudogene	0.10634	0.00627202	0.0250117
chr4	27794544	Gm11914	pseudogene	0.047454	0.0191183	0.0490711
chr4	27794554	Gm11914	pseudogene	0.0568523	0.00105722	0.00883117
chr4	27794557	Gm11914	pseudogene	0.0304107	0.0063005	0.0250753
chr4	27794599	Gm11914	pseudogene	0.0501504	0.00080888	0.00761576
chr4	27794600	Gm11914	pseudogene	0.0423918	0.000820663	0.00767536
chr4	27794601	Gm11914	pseudogene	0.0348323	0.00195268	0.0125832
chr4	27794602	Gm11914	pseudogene	0.044504	0.0095891	0.0320861
chr4	27794609	Gm11914	pseudogene	0.0325668	0.00251188	0.0145925
chr4	27794614	Gm11914	pseudogene	0.0648988	0.00502669	0.021961
chr4	27794622	Gm11914	pseudogene	0.0598047	0.000112751	0.00278796
chr4	27794623	Gm11914	pseudogene	0.137759	1.68824e-06	0.000463871
chr4	27794624	Gm11914	pseudogene	0.0777365	0.00107338	0.00890449
chr4	27794625	Gm11914	pseudogene	0.0930137	0.000902326	0.00808248
chr4	27794626	Gm11914	pseudogene	0.0595415	0.00281183	0.0155913
chr4	27794627	Gm11914	pseudogene	0.0306629	0.0110864	0.035016
chr4	27794644	Gm11914	pseudogene	0.0405615	0.00110792	0.00906234
chr4	27794658	Gm11914	pseudogene	0.0332522	0.012894	0.0384197
chr4	27794663	Gm11914	pseudogene	0.040381	0.00123487	0.00963032
chr4	27794694	Gm11914	pseudogene	0.0374219	0.00578434	0.0238589
chr4	27794701	Gm11914	pseudogene	0.0401464	0.0118778	0.0365001
chr4	27794707	Gm11914	pseudogene	0.035603	0.00149196	0.0107371
chr4	27794712	Gm11914	pseudogene	0.0596006	0.00103176	0.00871242
chr4	27794714	Gm11914	pseudogene	0.0336949	0.00351265	0.0177658
chr4	27794719	Gm11914	pseudogene	0.0597976	0.00502697	0.0219614
chr4	27794722	Gm11914	pseudogene	0.0404587	0.00333322	0.0172322
chr4	27794744	Gm11914	pseudogene	0.0626562	0.01757	0.046598
chr4	27794745	Gm11914	pseudogene	0.0420903	0.00354279	0.0178579
chr4	27794750	Gm11914	pseudogene	0.0481535	0.00953938	0.0319852
chr4	27794757	Gm11914	pseudogene	0.0351804	0.000391689	0.00516705
chr4	27794758	Gm11914	pseudogene	0.0600747	0.000600238	0.00647879
chr4	27794759	Gm11914	pseudogene	0.0472589	0.00618606	0.0248073
chr4	27794776	Gm11914	pseudogene	0.0544055	9.98653e-05	0.0026315
chr4	27794783	Gm11914	pseudogene	0.0318473	0.000212665	0.00379073
chr4	27794789	Gm11914	pseudogene	0.0396806	0.00907989	0.031065
chr4	27794802	Gm11914	pseudogene	0.0424054	0.002488	0.0145105
chr4	27794807	unannotated	unannotated	0.0619853	1.65511e-06	0.000460974
chr4	27794815	unannotated	unannotated	0.0418813	0.000875195	0.00794844
chr4	27794836	unannotated	unannotated	0.097481	0.0127532	0.0381568
chr4	27794840	unannotated	unannotated	0.0741913	0.0121385	0.0369899
chr4	27794841	unannotated	unannotated	0.158881	0.000283512	0.00437933
chr4	27794842	unannotated	unannotated	0.0780484	0.000988901	0.00850703
chr4	27794843	unannotated	unannotated	0.0966573	0.00630369	0.0250829
chr4	33051797	Gm11942	pseudogene	0.0504302	0.00408377	0.0194337
chr4	33051798	Gm11942	pseudogene	0.0306634	0.00203685	0.0128988
chr4	33051807	Gm11942	pseudogene	0.033817	0.0111208	0.0350792
chr4	33051809	Gm11942	pseudogene	0.0582417	0.00373287	0.0184198
chr4	33051848	Gm11942	pseudogene	0.0368991	0.000738383	0.00724859
chr4	33051850	Gm11942	pseudogene	0.0394605	0.00347469	0.0176546
chr4	33051856	Gm11942	pseudogene	0.0408284	0.0153099	0.0427762
chr4	33051857	Gm11942	pseudogene	0.0511284	0.0148594	0.0419904
chr4	33051858	Gm11942	pseudogene	0.0400001	0.0185571	0.048193
chr4	33051859	Gm11942	pseudogene	0.0337375	0.000742562	0.00726875
chr4	33051861	Gm11942	pseudogene	0.0351856	0.00131741	0.00999055
chr4	33051868	Gm11942	pseudogene	0.0472628	0.0111648	0.0351596
chr4	33051878	Gm11942	pseudogene	0.0422023	0.00351794	0.0177816
chr4	33051886	Gm11942	pseudogene	0.0308627	0.0138384	0.0401521
chr4	33051892	Gm11942	pseudogene	0.0487945	0.00323334	0.0169238
chr4	33051893	Gm11942	pseudogene	0.0622778	0.00999746	0.0328913
chr4	33051894	Gm11942	pseudogene	0.0386626	0.000925851	0.00820229
chr4	33051898	Gm11942	pseudogene	0.0354832	0.00191294	0.0124291
chr4	33051901	Gm11942	pseudogene	0.030898	0.00313985	0.0166371
chr4	33051902	Gm11942	pseudogene	0.0311375	7.07989e-05	0.00223147
chr4	33051903	Gm11942	pseudogene	0.050625	0.000404138	0.00525196
chr4	33051933	Gm11942	pseudogene	0.033544	0.00226159	0.0137114
chr4	33051943	Gm11942	pseudogene	0.0342712	0.00198981	0.0127215
chr4	33051947	Gm11942	pseudogene	0.0373139	0.00226724	0.0137335
chr4	33051951	Gm11942	pseudogene	0.0482051	1.26129e-05	0.00104012
chr4	33051957	Gm11942	pseudogene	0.061204	5.65136e-05	0.00201239
chr4	33051958	Gm11942	pseudogene	0.0429959	0.000893129	0.0080356
chr4	33051959	Gm11942	pseudogene	0.0313461	0.00380237	0.0186214
chr4	33051976	Gm11942	pseudogene	0.0582475	0.00918352	0.0312738
chr4	33051985	Gm11942	pseudogene	0.0660156	0.00357165	0.0179463
chr4	33051987	Gm11942	pseudogene	0.0353008	0.000159472	0.0032881
chr4	33051992	Gm11942	pseudogene	0.0572124	0.00229109	0.0138215
chr4	33051998	Gm11942	pseudogene	0.0490464	0.00165717	0.0114225
chr4	33052001	Gm11942	pseudogene	0.0428911	0.000333794	0.00475995
chr4	33052003	Gm11942	pseudogene	0.0361854	0.00199922	0.0127579
chr4	33052007	Gm11942	pseudogene	0.0373863	0.00305229	0.0163634
chr4	33052012	Gm11942	pseudogene	0.0709985	0.000817321	0.00765994
chr4	33052014	Gm11942	pseudogene	0.0668748	0.00106052	0.00884608
chr4	33052015	Gm11942	pseudogene	0.0477351	5.85002e-06	0.000762614
chr4	33052016	Gm11942	pseudogene	0.0477845	0.0046188	0.0208967
chr4	33052017	Gm11942	pseudogene	0.087186	8.13773e-05	0.00238797
chr4	33052018	Gm11942	pseudogene	0.0797467	0.000652465	0.00677736
chr4	33052019	Gm11942	pseudogene	0.0637652	1.96602e-05	0.00124665
chr4	33052021	Gm11942	pseudogene	0.0569222	8.9203e-05	0.00249613
chr4	33052023	Gm11942	pseudogene	0.0356333	0.00211629	0.0131925
chr4	33052024	Gm11942	pseudogene	0.0356972	0.00278469	0.0155041
chr4	33052025	Gm11942	pseudogene	0.0559188	0.000409287	0.00528769
chr4	33052036	Gm11942	pseudogene	0.0533399	6.91756e-05	0.00220718
chr4	33052038	Gm11942	pseudogene	0.0356389	0.00332346	0.0172041
chr4	33052060	Gm11942	pseudogene	0.0319329	0.00280284	0.0155628
chr4	33052086	Gm11942	pseudogene	0.0400953	0.000394433	0.00518555
chr4	33052088	Gm11942	pseudogene	0.0405265	0.00018207	0.00350536
chr4	33052104	Gm11942	pseudogene	0.0328345	0.00479365	0.0213627
chr4	33052130	Gm11942	pseudogene	0.0335527	0.0024363	0.0143337
chr4	33052136	Gm11942	pseudogene	0.0300694	0.00377966	0.0185573
chr4	33052139	Gm11942	pseudogene	0.0732031	9.67853e-05	0.00259202
chr4	33052149	Gm11942	pseudogene	0.0439425	7.5061e-05	0.00229538
chr4	33052150	Gm11942	pseudogene	0.0829705	2.86277e-06	0.000577696
chr4	33052154	Gm11942	pseudogene	0.0365262	0.000840565	0.0077743
chr4	33052158	Gm11942	pseudogene	0.0438239	0.000999076	0.00855789
chr4	33052165	Gm11942	pseudogene	0.0385549	5.88193e-06	0.000765245
chr4	33052166	Gm11942	pseudogene	0.0368968	0.00155654	0.0110081
chr4	33052176	Gm11942	pseudogene	0.0392641	0.0022589	0.0137022
chr4	33052193	Gm11942	pseudogene	0.0309124	8.66569e-05	0.00245927
chr4	33052196	Gm11942	pseudogene	0.0311535	0.00692029	0.0264884
chr4	33052197	Gm11942	pseudogene	0.0829374	4.46181e-05	0.00180809
chr4	33052198	Gm11942	pseudogene	0.0419223	0.00322775	0.0169066
chr4	33052204	Gm11942	pseudogene	0.0531344	0.000993098	0.00852856
chr4	33052205	Gm11942	pseudogene	0.03505	0.00035244	0.00489353
chr4	33052213	Gm11942	pseudogene	0.0975557	4.20983e-05	0.00175892
chr4	33052214	Gm11942	pseudogene	0.0462629	0.000823771	0.00769077
chr4	33052224	Gm11942	pseudogene	0.0333708	0.00185275	0.0121992
chr4	33052235	Gm11942	pseudogene	0.0359129	0.00329528	0.0171151
chr4	33052240	Gm11942	pseudogene	0.0389532	8.65638e-06	0.000889092
chr4	33052243	Gm11942	pseudogene	0.0358407	0.00667682	0.0259395
chr4	34518091	Orc3	protein_coding	0.0305752	0.00830926	0.0294833
chr4	34518094	Orc3	protein_coding	0.0413425	0.00594488	0.0242384
chr4	34518102	Orc3	protein_coding	0.0835147	0.00118022	0.0093874
chr4	34518172	Orc3	protein_coding	0.0904263	0.0165756	0.0449514
chr4	34518173	Orc3	protein_coding	0.0692244	0.0149394	0.0421316
chr4	34518209	Orc3	protein_coding	0.0410611	0.0103025	0.0334947
chr4	34518210	Orc3	protein_coding	0.0624528	0.00348426	0.0176827
chr4	34518211	Orc3	protein_coding	0.0693092	0.00319268	0.0167996
chr4	34518212	Orc3	protein_coding	0.048522	0.00499583	0.0218821
chr4	34518214	Orc3	protein_coding	0.0405015	0.000111356	0.00277188
chr4	34518215	Orc3	protein_coding	0.0588374	0.0037252	0.0183976
chr4	34518216	Orc3	protein_coding	0.0598197	0.0115983	0.0359751
chr4	34518220	Orc3	protein_coding	0.0346736	0.00894046	0.030786
chr4	34518222	Orc3	protein_coding	0.0861208	0.0134444	0.0394378
chr4	34518229	Orc3	protein_coding	0.0633244	0.0170635	0.0457742
chr4	35149316	3110043O21Rik	protein_coding	0.0343894	0.00652917	0.0256055
chr4	35149317	3110043O21Rik	protein_coding	0.044616	0.0102429	0.0333791
chr4	35149319	3110043O21Rik	protein_coding	0.0744098	0.00085746	0.00785716
chr4	35149321	3110043O21Rik	protein_coding	0.0492096	0.000914765	0.00814553
chr4	35149322	3110043O21Rik	protein_coding	0.0329628	0.0059078	0.0241508
chr4	35149330	3110043O21Rik	protein_coding	0.05114	0.00131869	0.00999525
chr4	35149336	3110043O21Rik	protein_coding	0.0453062	0.00699382	0.0266521
chr4	35149337	3110043O21Rik	protein_coding	0.030475	0.00260831	0.0149163
chr4	35149338	3110043O21Rik	protein_coding	0.0497863	0.000394513	0.00518615
chr4	35149341	3110043O21Rik	protein_coding	0.0479913	6.4889e-05	0.00214031
chr4	35149342	3110043O21Rik	protein_coding	0.0602111	8.02041e-05	0.00237112
chr4	35149343	3110043O21Rik	protein_coding	0.0443506	0.000146111	0.00314734
chr4	35149386	Gm12366	pseudogene	0.0354189	0.000488778	0.00580541
chr4	35149439	Gm12366	pseudogene	0.0431589	0.00185265	0.0121991
chr4	35149440	Gm12366	pseudogene	0.0412808	0.00143551	0.0105007
chr4	35149443	Gm12366	pseudogene	0.0558693	0.00155279	0.0109928
chr4	35149444	Gm12366	pseudogene	0.0484345	0.00331451	0.0171768
chr4	35149453	Gm12366	pseudogene	0.0350693	0.000633634	0.00666755
chr4	35149458	Gm12366	pseudogene	0.0434972	0.00643257	0.0253859
chr4	35149459	Gm12366	pseudogene	0.0516331	0.00684447	0.0263199
chr4	35149462	Gm12366	pseudogene	0.0603187	0.0138029	0.0400879
chr4	35149473	Gm12366	pseudogene	0.098899	0.00526592	0.0225655
chr4	35149474	Gm12366	pseudogene	0.0612973	0.00186369	0.0122427
chr4	35149485	Gm12366	pseudogene	0.0483949	0.00155114	0.0109862
chr4	35149490	Gm12366	pseudogene	0.0310814	0.000288978	0.00442311
chr4	35149491	Gm12366	pseudogene	0.0456099	0.00223812	0.013631
chr4	35149492	Gm12366	pseudogene	0.0422263	0.0098857	0.0326711
chr4	35149494	Gm12366	pseudogene	0.0450376	0.0037327	0.0184194
chr4	35149509	Gm12366	pseudogene	0.0328823	0.00441123	0.0203328
chr4	35149510	Gm12366	pseudogene	0.0426947	0.00445139	0.0204424
chr4	35149522	Gm12366	pseudogene	0.0328196	0.0046433	0.0209617
chr4	35149531	Gm12366	pseudogene	0.0515006	0.00460911	0.0208708
chr4	35149532	Gm12366	pseudogene	0.0692782	0.0030689	0.0164139
chr4	40669570	Dnaja1	protein_coding	0.0354204	0.00151553	0.0108373
chr4	40669571	Dnaja1	protein_coding	0.0719863	0.0108952	0.0346525
chr4	40669573	Dnaja1	protein_coding	0.0628203	0.0116743	0.0361171
chr4	40669574	Dnaja1	protein_coding	0.0660583	0.00525943	0.0225485
chr4	40669578	Dnaja1	protein_coding	0.0405715	0.000950189	0.00831888
chr4	40669603	Dnaja1	protein_coding	0.033511	0.000880327	0.0079721
chr4	40669606	Dnaja1	protein_coding	0.0477219	0.0158489	0.0437153
chr4	40669607	Dnaja1	protein_coding	0.0537336	0.0119569	0.0366471
chr4	40669609	Dnaja1	protein_coding	0.0429838	0.00128154	0.00983687
chr4	40669611	Dnaja1	protein_coding	0.0357276	0.0035327	0.0178266
chr4	40669613	Dnaja1	protein_coding	0.0747271	0.00905951	0.0310257
chr4	40669614	Dnaja1	protein_coding	0.0584897	0.000501839	0.00588767
chr4	40669619	Dnaja1	protein_coding	0.0451038	0.0194123	0.0495353
chr4	40669620	Dnaja1	protein_coding	0.0451447	0.002759	0.0154222
chr4	40669623	Dnaja1	protein_coding	0.0449129	0.00506432	0.0220589
chr4	40669633	Dnaja1	protein_coding	0.0468544	0.00609438	0.0245894
chr4	40669636	Dnaja1	protein_coding	0.0638651	0.00449606	0.0205626
chr4	40669654	Dnaja1	protein_coding	0.0414183	0.00123775	0.00964288
chr4	40670740	Dnaja1	protein_coding	0.032501	0.000112855	0.00278929
chr4	40670754	Dnaja1	protein_coding	0.03401	0.0101688	0.0332325
chr4	40670778	Dnaja1	protein_coding	0.0585046	0.0146138	0.0415534
chr4	40670810	Dnaja1	protein_coding	0.0418917	0.00784525	0.0285093
chr4	40670812	Dnaja1	protein_coding	0.0332026	0.00330786	0.0171561
chr4	40670834	Dnaja1	protein_coding	0.0322151	0.00246097	0.0144179
chr4	40670841	Dnaja1	protein_coding	0.0634541	0.00534784	0.0227737
chr4	40670844	Dnaja1	protein_coding	0.0335307	0.00631252	0.0251052
chr4	40670854	Dnaja1	protein_coding	0.034212	0.000331754	0.00474547
chr4	40670856	Dnaja1	protein_coding	0.0649303	0.007919	0.0286659
chr4	40670857	Dnaja1	protein_coding	0.0580678	0.0123249	0.0373455
chr4	40670858	Dnaja1	protein_coding	0.0372636	6.69174e-05	0.00217109
chr4	40670860	Dnaja1	protein_coding	0.0685122	0.00502365	0.0219526
chr4	40670867	Dnaja1	protein_coding	0.0400249	4.31522e-05	0.00177896
chr4	40670869	Dnaja1	protein_coding	0.0524445	0.00176642	0.0118669
chr4	40670870	Dnaja1	protein_coding	0.0438149	0.0042557	0.0199097
chr4	40671006	Dnaja1	protein_coding	0.0546507	0.00279679	0.0155444
chr4	40671007	Dnaja1	protein_coding	0.0479513	0.0139613	0.0403711
chr4	40671008	Dnaja1	protein_coding	0.0649668	0.00912927	0.0311614
chr4	40671012	Dnaja1	protein_coding	0.0494294	0.00510378	0.0221599
chr4	40671016	Dnaja1	protein_coding	0.0600486	0.00228604	0.0138021
chr4	40671022	Dnaja1	protein_coding	0.0909099	0.00671559	0.0260273
chr4	40671037	Dnaja1	protein_coding	0.0312558	0.000326352	0.00470634
chr4	40671046	Dnaja1	protein_coding	0.119966	0.00150421	0.0107881
chr4	40671047	Dnaja1	protein_coding	0.0621783	0.00027087	0.00427781
chr4	40671048	Dnaja1	protein_coding	0.083086	0.00026589	0.00423757
chr4	40671049	Dnaja1	protein_coding	0.0786533	0.000392618	0.00517324
chr4	40671062	Dnaja1	protein_coding	0.0446904	0.0111662	0.0351618
chr4	40671064	Dnaja1	protein_coding	0.0536958	0.0187644	0.0485198
chr4	40671069	Dnaja1	protein_coding	0.0685272	5.21514e-05	0.00194027
chr4	40671102	Dnaja1	protein_coding	0.0311041	9.56731e-06	0.00092933
chr4	40671110	Dnaja1	protein_coding	0.042259	0.0124143	0.0375222
chr4	40671113	Dnaja1	protein_coding	0.0712902	0.00790165	0.0286276
chr4	40671114	Dnaja1	protein_coding	0.0585343	0.0063728	0.0252455
chr4	40684211	Smu1	protein_coding	0.035268	1.62247e-05	0.00115806
chr4	40684215	Smu1	protein_coding	0.078443	0.0141771	0.0407647
chr4	40684223	Smu1	protein_coding	0.0514902	4.98128e-05	0.00190136
chr4	40684224	Smu1	protein_coding	0.0460534	4.85753e-06	0.000710993
chr4	40684225	Smu1	protein_coding	0.0412956	0.0120178	0.0367639
chr4	40684231	Smu1	protein_coding	0.062996	0.00889079	0.0306906
chr4	40684234	Smu1	protein_coding	0.0456032	5.21971e-05	0.00194107
chr4	40684265	Smu1	protein_coding	0.0306961	0.00971209	0.0323241
chr4	40722168	unannotated	unannotated	0.0789797	0.00435111	0.0201692
chr4	40722176	unannotated	unannotated	0.0446031	0.0146377	0.0415949
chr4	40722182	unannotated	unannotated	0.0377719	0.000354773	0.00491052
chr4	40722196	unannotated	unannotated	0.0682604	0.00132086	0.0100044
chr4	40722216	unannotated	unannotated	0.0556582	0.00748694	0.0277424
chr4	40722217	unannotated	unannotated	0.0341728	0.00505012	0.0220199
chr4	40722218	unannotated	unannotated	0.0699053	2.37142e-05	0.00135199
chr4	40722219	unannotated	unannotated	0.0481095	0.0138291	0.0401355
chr4	40722236	unannotated	unannotated	0.039765	0.00714137	0.0269838
chr4	40722258	unannotated	unannotated	0.0443792	0.00350867	0.0177549
chr4	40722259	unannotated	unannotated	0.0491906	0.000737445	0.00724428
chr4	40722260	unannotated	unannotated	0.0600451	0.0012246	0.00958487
chr4	40722261	unannotated	unannotated	0.0536561	1.29334e-05	0.00105154
chr4	40722262	unannotated	unannotated	0.0771433	0.00335938	0.0173102
chr4	40722267	unannotated	unannotated	0.03288	0.00237276	0.0141146
chr4	40722289	unannotated	unannotated	0.0314751	0.00581857	0.0239378
chr4	40883454	Bag1	protein_coding	0.0468133	0.000565809	0.00627798
chr4	40883458	Bag1	protein_coding	0.0528761	4.28967e-05	0.00177363
chr4	40883467	Bag1	protein_coding	0.0723685	0.00972983	0.0323568
chr4	40883471	Bag1	protein_coding	0.0592913	0.00691265	0.0264708
chr4	40883496	Bag1	protein_coding	0.0418266	0.00375578	0.0184879
chr4	40883549	Bag1	protein_coding	0.0442538	0.0110565	0.0349558
chr4	40883579	Bag1	protein_coding	0.0324253	8.19924e-05	0.00239569
chr4	40883588	Bag1	protein_coding	0.0354121	0.00198291	0.0126929
chr4	40883691	Bag1	protein_coding	0.0306576	0.000375549	0.00505494
chr4	40884181	Bag1	protein_coding	0.0489904	0.00673199	0.0260657
chr4	40884190	Bag1	protein_coding	0.0306848	0.0168364	0.0453921
chr4	40884212	Bag1	protein_coding	0.0395684	0.00922653	0.0313625
chr4	40894973	Bag1	protein_coding	0.0332776	0.0151849	0.0425548
chr4	40895024	Bag1	protein_coding	0.0328163	0.00692331	0.0264952
chr4	40895089	Bag1	protein_coding	0.0510594	0.00304637	0.0163453
chr4	40895112	Bag1	protein_coding	0.0314382	0.00316607	0.0167177
chr4	41137968	Ube2r2	protein_coding	0.0499932	0.00310918	0.0165418
chr4	41137969	Ube2r2	protein_coding	0.0404716	0.00073957	0.00725433
chr4	41137988	Ube2r2	protein_coding	0.0339448	0.000657014	0.00680342
chr4	41137991	Ube2r2	protein_coding	0.0499566	0.0161662	0.0442555
chr4	41137998	Ube2r2	protein_coding	0.0447726	0.000243832	0.00405858
chr4	41137999	Ube2r2	protein_coding	0.0349676	0.0134795	0.0395014
chr4	41138008	Ube2r2	protein_coding	0.0400495	0.0163546	0.0445815
chr4	41138010	Ube2r2	protein_coding	0.0551621	0.00844936	0.0297723
chr4	41138032	Ube2r2	protein_coding	0.0541039	0.000881655	0.00797882
chr4	41138034	Ube2r2	protein_coding	0.0656991	0.0175799	0.0466158
chr4	41138041	Ube2r2	protein_coding	0.0316425	0.000351155	0.00488564
chr4	41138046	Ube2r2	protein_coding	0.0420527	5.764e-05	0.00202977
chr4	41138049	Ube2r2	protein_coding	0.0501052	0.00305957	0.0163855
chr4	41138050	Ube2r2	protein_coding	0.046234	0.00726485	0.0272559
chr4	41138054	Ube2r2	protein_coding	0.132412	5.7145e-05	0.0020232
chr4	41138055	Ube2r2	protein_coding	0.135203	9.06723e-05	0.00251611
chr4	41138056	Ube2r2	protein_coding	0.0602341	0.000387374	0.00513901
chr4	41138063	Ube2r2	protein_coding	0.0346386	0.00831027	0.0294857
chr4	41138064	Ube2r2	protein_coding	0.0317721	0.000678781	0.00692382
chr4	41138065	Ube2r2	protein_coding	0.0443183	0.00221184	0.0135369
chr4	41138067	Ube2r2	protein_coding	0.0353163	0.0068147	0.0262531
chr4	41138076	Ube2r2	protein_coding	0.0396239	0.00708249	0.0268488
chr4	41138089	Ube2r2	protein_coding	0.0423832	0.00776565	0.0283425
chr4	41138090	Ube2r2	protein_coding	0.0309748	0.00950762	0.0319218
chr4	41138091	Ube2r2	protein_coding	0.0776961	0.000229473	0.0039389
chr4	41138092	Ube2r2	protein_coding	0.0458834	0.00049097	0.0058174
chr4	41138093	Ube2r2	protein_coding	0.0602122	0.00311353	0.0165547
chr4	41138094	Ube2r2	protein_coding	0.0870516	0.0106855	0.0342405
chr4	41138095	Ube2r2	protein_coding	0.0960764	0.000387605	0.00514018
chr4	41138096	Ube2r2	protein_coding	0.0340643	0.0131667	0.0389238
chr4	41138097	Ube2r2	protein_coding	0.0408794	0.00421968	0.0198071
chr4	41138099	Ube2r2	protein_coding	0.0414514	0.00124016	0.00965308
chr4	41138120	Ube2r2	protein_coding	0.0377039	0.000733215	0.00722077
chr4	41138123	Ube2r2	protein_coding	0.0382329	0.00178779	0.0119514
chr4	41138125	Ube2r2	protein_coding	0.0658817	0.00161523	0.011249
chr4	41138126	Ube2r2	protein_coding	0.0550251	0.0111778	0.0351829
chr4	41138127	Ube2r2	protein_coding	0.0342585	0.00826685	0.0293927
chr4	41138131	Ube2r2	protein_coding	0.0342838	0.00528173	0.0226084
chr4	41138136	Ube2r2	protein_coding	0.0334936	0.000524505	0.006022
chr4	41138156	Ube2r2	protein_coding	0.0325946	0.0109533	0.0347625
chr4	41138160	Ube2r2	protein_coding	0.04822	0.000137688	0.00306191
chr4	41138173	Ube2r2	protein_coding	0.0410832	0.00200567	0.0127831
chr4	41138175	Ube2r2	protein_coding	0.0351689	0.000397546	0.00520551
chr4	41138182	Ube2r2	protein_coding	0.0390139	0.0111445	0.0351229
chr4	41138188	Ube2r2	protein_coding	0.0325287	0.00739782	0.0275454
chr4	41138189	Ube2r2	protein_coding	0.0508237	0.000931719	0.0082306
chr4	41138190	Ube2r2	protein_coding	0.03666	0.0122358	0.0371795
chr4	41138200	Ube2r2	protein_coding	0.0324157	0.00552568	0.0232153
chr4	41138237	Ube2r2	protein_coding	0.0417889	0.00137265	0.0102335
chr4	41138243	Ube2r2	protein_coding	0.0421048	0.00569631	0.0236417
chr4	41138270	Ube2r2	protein_coding	0.0337542	0.0049987	0.0218892
chr4	41138282	Ube2r2	protein_coding	0.0540248	0.00172515	0.0117063
chr4	41138283	Ube2r2	protein_coding	0.0444185	0.00301311	0.0162433
chr4	41138284	Ube2r2	protein_coding	0.0349333	0.00238227	0.0141461
chr4	41138285	Ube2r2	protein_coding	0.0398683	0.00021272	0.00379107
chr4	41138286	Ube2r2	protein_coding	0.0317912	3.37952e-05	0.00159107
chr4	41138290	Ube2r2	protein_coding	0.0617922	0.000914284	0.00814303
chr4	41138303	Ube2r2	protein_coding	0.0351617	0.000863371	0.00788711
chr4	41138311	Ube2r2	protein_coding	0.0359235	0.00168447	0.0115353
chr4	41138323	Ube2r2	protein_coding	0.0409467	0.000613845	0.00655666
chr4	41138328	Ube2r2	protein_coding	0.0517937	0.00087973	0.00796892
chr4	41138335	Ube2r2	protein_coding	0.0587459	0.0112455	0.0353096
chr4	41138336	Ube2r2	protein_coding	0.0342659	0.000499851	0.00587496
chr4	41138341	Ube2r2	protein_coding	0.0362449	0.0135016	0.0395427
chr4	41138342	Ube2r2	protein_coding	0.0373967	0.00224494	0.0136543
chr4	41138358	Ube2r2	protein_coding	0.0646659	0.000117133	0.00283571
chr4	41138363	Ube2r2	protein_coding	0.19754	0.0010731	0.00890301
chr4	41138364	Ube2r2	protein_coding	0.241633	8.17709e-05	0.00239332
chr4	41138365	Ube2r2	protein_coding	0.315877	0.000190151	0.00358029
chr4	41138393	Ube2r2	protein_coding	0.0465335	0.000957192	0.00835139
chr4	41138396	Ube2r2	protein_coding	0.0323943	0.000590435	0.00642476
chr4	41138407	Ube2r2	protein_coding	0.093484	0.0119864	0.0367046
chr4	41138417	Ube2r2	protein_coding	0.061727	0.00584636	0.0240062
chr4	41138422	Ube2r2	protein_coding	0.0302673	0.0138103	0.0401009
chr4	41138428	Ube2r2	protein_coding	0.0369132	0.00834652	0.0295635
chr4	41138437	Ube2r2	protein_coding	0.0377516	0.00780073	0.0284129
chr4	41138458	Ube2r2	protein_coding	0.0385264	0.000410901	0.00529851
chr4	41138459	Ube2r2	protein_coding	0.107739	0.00939576	0.0316978
chr4	41138486	Ube2r2	protein_coding	0.0318627	0.00775228	0.0283134
chr4	41138510	Ube2r2	protein_coding	0.0459051	0.00556716	0.023321
chr4	41138511	Ube2r2	protein_coding	0.060397	0.00499071	0.0218694
chr4	41138517	Ube2r2	protein_coding	0.0338389	0.000633437	0.00666645
chr4	41138546	Ube2r2	protein_coding	0.0386827	0.000537481	0.00610422
chr4	41138569	Ube2r2	protein_coding	0.0432899	0.0048296	0.0214544
chr4	41138586	Ube2r2	protein_coding	0.06888	0.00312202	0.0165807
chr4	41138590	Ube2r2	protein_coding	0.0339386	0.00180836	0.0120348
chr4	41138603	Ube2r2	protein_coding	0.050869	0.00528677	0.0226222
chr4	41138607	Ube2r2	protein_coding	0.0513697	0.000297077	0.00448332
chr4	41138619	Ube2r2	protein_coding	0.0422488	0.00328439	0.0170838
chr4	41138622	Ube2r2	protein_coding	0.0384052	0.0133344	0.0392337
chr4	41138639	Ube2r2	protein_coding	0.0334796	0.00284571	0.0157045
chr4	41141359	Ubap2	protein_coding	0.0526804	0.00296258	0.0160816
chr4	41141363	Ubap2	protein_coding	0.062408	0.00694083	0.0265337
chr4	41141371	Ubap2	protein_coding	0.0315373	0.00221767	0.0135575
chr4	41141374	Ubap2	protein_coding	0.0434512	0.00355932	0.01791
chr4	41141381	Ubap2	protein_coding	0.101808	0.00445243	0.0204444
chr4	41141382	Ubap2	protein_coding	0.0422487	0.000275726	0.00431705
chr4	41141384	Ubap2	protein_coding	0.0388	0.000943546	0.00828757
chr4	41141385	Ubap2	protein_coding	0.0301986	0.00129886	0.00990971
chr4	41141386	Ubap2	protein_coding	0.0599871	0.00511794	0.0221963
chr4	41141390	Ubap2	protein_coding	0.0543681	0.00105694	0.00883031
chr4	41141439	Ubap2	protein_coding	0.0399628	0.00382952	0.0187041
chr4	41141442	Ubap2	protein_coding	0.0550639	0.0022272	0.013593
chr4	41141453	Ubap2	protein_coding	0.0378324	0.00591123	0.0241575
chr4	41141468	Ubap2	protein_coding	0.0518375	0.00684245	0.0263162
chr4	41141472	Ubap2	protein_coding	0.0413063	0.00141905	0.0104293
chr4	41141474	Ubap2	protein_coding	0.0305865	0.0065087	0.0255607
chr4	41141480	Ubap2	protein_coding	0.0354273	0.0126605	0.0379813
chr4	41141483	Ubap2	protein_coding	0.0734447	0.00429277	0.0200112
chr4	41141497	Ubap2	protein_coding	0.0316937	0.0147372	0.0417712
chr4	41141498	Ubap2	protein_coding	0.0337278	0.00218061	0.0134247
chr4	41141499	Ubap2	protein_coding	0.0362302	0.00138943	0.0103039
chr4	41141514	Ubap2	protein_coding	0.0485253	4.44261e-05	0.00180384
chr4	41141519	Ubap2	protein_coding	0.0341139	0.0119231	0.0365856
chr4	41141520	Ubap2	protein_coding	0.0408864	0.00271905	0.0152906
chr4	41141525	Ubap2	protein_coding	0.0328067	0.00617751	0.0247858
chr4	41141538	Ubap2	protein_coding	0.0706536	0.00433253	0.0201171
chr4	41141544	Ubap2	protein_coding	0.078989	0.00324395	0.0169561
chr4	41141545	Ubap2	protein_coding	0.0563593	0.00258216	0.0148292
chr4	41141549	Ubap2	protein_coding	0.0767837	0.0135262	0.0395878
chr4	41141550	Ubap2	protein_coding	0.0542723	0.0127618	0.0381736
chr4	41141551	Ubap2	protein_coding	0.0533188	0.00615351	0.0247296
chr4	41141560	Ubap2	protein_coding	0.0492981	0.0155648	0.0432249
chr4	41141561	Ubap2	protein_coding	0.037466	0.0162584	0.0444137
chr4	41141562	Ubap2	protein_coding	0.060518	0.0165154	0.0448493
chr4	41141563	Ubap2	protein_coding	0.0347108	0.000769238	0.00741299
chr4	41141565	Ubap2	protein_coding	0.0313167	0.0167232	0.0452002
chr4	41141572	Ubap2	protein_coding	0.152309	0.00429724	0.020023
chr4	41141576	Ubap2	protein_coding	0.051761	0.0158419	0.0437034
chr4	41141577	Ubap2	protein_coding	0.0952243	0.00125115	0.00970183
chr4	41141583	Ubap2	protein_coding	0.0302552	0.00440455	0.0203167
chr4	41141612	Ubap2	protein_coding	0.0515152	0.0168968	0.0454969
chr4	41141672	Ubap2	protein_coding	0.0444152	0.0193951	0.0495082
chr4	41141686	Ubap2	protein_coding	0.0354416	0.00030844	0.00457374
chr4	41141688	Ubap2	protein_coding	0.0589263	0.00134257	0.0101
chr4	41141689	Ubap2	protein_coding	0.056112	0.00262513	0.0149724
chr4	41141690	Ubap2	protein_coding	0.0397504	0.0177363	0.0468637
chr4	41141691	Ubap2	protein_coding	0.0860388	0.00389522	0.0188948
chr4	41141692	Ubap2	protein_coding	0.0471282	0.00656156	0.0256823
chr4	41141693	Ubap2	protein_coding	0.03749	0.0101081	0.0331132
chr4	41141698	Ubap2	protein_coding	0.0366674	0.00192713	0.012485
chr4	41141699	Ubap2	protein_coding	0.0563582	0.00930713	0.0315233
chr4	41141702	Ubap2	protein_coding	0.0673346	0.00344475	0.0175624
chr4	41141703	Ubap2	protein_coding	0.0832559	0.00256905	0.0147851
chr4	41141704	Ubap2	protein_coding	0.0566179	0.002926	0.0159648
chr4	41141705	Ubap2	protein_coding	0.0496671	0.00456336	0.0207452
chr4	41141706	Ubap2	protein_coding	0.0333401	0.00439451	0.0202883
chr4	41141710	Ubap2	protein_coding	0.0397912	4.31115e-05	0.00177823
chr4	41141711	Ubap2	protein_coding	0.0538719	0.00980013	0.0325009
chr4	41141720	Ubap2	protein_coding	0.0418564	0.0148308	0.0419377
chr4	41141721	Ubap2	protein_coding	0.05133	0.00839699	0.0296638
chr4	41142374	Ubap2	protein_coding	0.0429202	0.00106402	0.00886221
chr4	41142441	Ubap2	protein_coding	0.0544987	0.011378	0.0355595
chr4	41142442	Ubap2	protein_coding	0.0628307	0.00847802	0.029831
chr4	41142448	Ubap2	protein_coding	0.0410414	0.0098585	0.0326139
chr4	41142449	Ubap2	protein_coding	0.0340842	0.00180406	0.012018
chr4	41142454	Ubap2	protein_coding	0.0471354	0.000286919	0.00440776
chr4	41142455	Ubap2	protein_coding	0.0389209	0.0076678	0.0281384
chr4	41142456	Ubap2	protein_coding	0.0351218	0.00190869	0.0124133
chr4	41142479	Ubap2	protein_coding	0.0439865	0.00327886	0.017066
chr4	41142493	Ubap2	protein_coding	0.035889	0.0155242	0.0431532
chr4	41142496	Ubap2	protein_coding	0.0445976	0.012876	0.0383856
chr4	41142544	Ubap2	protein_coding	0.0323222	0.0195073	0.0496839
chr4	41143404	Ubap2	protein_coding	0.0466012	0.00306133	0.0163912
chr4	41143422	Ubap2	protein_coding	0.0494844	0.00404545	0.0193231
chr4	41143426	Ubap2	protein_coding	0.0797027	0.00250163	0.0145562
chr4	41143428	Ubap2	protein_coding	0.0321227	0.00862815	0.0301479
chr4	41143434	Ubap2	protein_coding	0.0499685	0.00599935	0.0243641
chr4	41143435	Ubap2	protein_coding	0.0490707	0.00750382	0.0277788
chr4	41143437	Ubap2	protein_coding	0.0414649	0.00821999	0.0292976
chr4	41143440	Ubap2	protein_coding	0.0448218	0.000328494	0.00472079
chr4	41143441	Ubap2	protein_coding	0.0359053	0.00380839	0.0186396
chr4	41143442	Ubap2	protein_coding	0.0840304	0.000710341	0.00709504
chr4	41143452	Ubap2	protein_coding	0.132989	0.00356004	0.0179118
chr4	41143453	Ubap2	protein_coding	0.0962881	0.00994244	0.0327823
chr4	41143483	Ubap2	protein_coding	0.0354457	0.00388221	0.0188588
chr4	41143484	Ubap2	protein_coding	0.034247	0.0171927	0.0459903
chr4	41143485	Ubap2	protein_coding	0.0327548	0.0080837	0.0290171
chr4	41143520	Ubap2	protein_coding	0.031676	0.000375962	0.00505771
chr4	41143550	Ubap2	protein_coding	0.042658	0.00859302	0.0300757
chr4	41143551	Ubap2	protein_coding	0.0354277	0.0196683	0.0499348
chr4	41143805	Ubap2	protein_coding	0.0329217	0.00105351	0.00881577
chr4	41146257	Ubap2	protein_coding	0.0407585	0.00671597	0.0260282
chr4	41146540	Ubap2	protein_coding	0.0377778	0.00172103	0.0116893
chr4	41158888	Ubap2	protein_coding	0.0582302	0.00736788	0.02748
chr4	41158898	Ubap2	protein_coding	0.0398738	0.0046711	0.0210359
chr4	41176807	Ubap2	protein_coding	0.0335167	0.00423119	0.0198398
chr4	41176815	Ubap2	protein_coding	0.0626127	0.00967676	0.0322579
chr4	41176829	Ubap2	protein_coding	0.10894	1.04396e-05	0.000963389
chr4	41176830	Ubap2	protein_coding	0.0385329	0.00651552	0.0255754
chr4	41176831	Ubap2	protein_coding	0.0642318	0.000234692	0.00398311
chr4	41176832	Ubap2	protein_coding	0.0870365	2.98022e-05	0.00150033
chr4	41176833	Ubap2	protein_coding	0.031815	0.00622306	0.0248961
chr4	41176836	Ubap2	protein_coding	0.0665408	0.00254562	0.014706
chr4	41176838	Ubap2	protein_coding	0.0468863	0.00134984	0.010132
chr4	41176841	Ubap2	protein_coding	0.0385869	0.00655849	0.0256754
chr4	41176843	Ubap2	protein_coding	0.0550899	0.00143317	0.0104909
chr4	41176865	Ubap2	protein_coding	0.0473375	0.00777978	0.0283723
chr4	41176872	Ubap2	protein_coding	0.0529361	7.46163e-05	0.00228931
chr4	41176882	Ubap2	protein_coding	0.0389329	0.00367205	0.0182434
chr4	41176888	Ubap2	protein_coding	0.0401782	0.005229	0.0224751
chr4	41180665	Ubap2	protein_coding	0.0318277	0.00674393	0.0260913
chr4	41180701	Ubap2	protein_coding	0.0577411	0.00535056	0.0227799
chr4	41180702	Ubap2	protein_coding	0.0614432	7.12902e-06	0.000823689
chr4	41182568	Ubap2	protein_coding	0.0524668	0.0183312	0.0478325
chr4	41182569	Ubap2	protein_coding	0.0423616	0.016298	0.0444853
chr4	41182584	Ubap2	protein_coding	0.0384418	0.000209376	0.00376131
chr4	41182589	Ubap2	protein_coding	0.0397903	0.000596945	0.00645975
chr4	41182592	Ubap2	protein_coding	0.041704	0.00131031	0.00996105
chr4	41182602	Ubap2	protein_coding	0.0311252	0.00154528	0.0109618
chr4	41198612	Ubap2	protein_coding	0.0415633	0.00414315	0.0195949
chr4	41198613	Ubap2	protein_coding	0.0322408	0.0115043	0.0357941
chr4	41198617	Ubap2	protein_coding	0.0338438	0.0109329	0.0347247
chr4	41198622	Ubap2	protein_coding	0.0336696	0.0183315	0.0478327
chr4	41198627	Ubap2	protein_coding	0.0440009	0.0016019	0.0111957
chr4	41198655	Ubap2	protein_coding	0.0457753	0.000234019	0.003978
chr4	41198656	Ubap2	protein_coding	0.0535938	0.00431626	0.0200734
chr4	41198657	Ubap2	protein_coding	0.0337571	0.00413515	0.019572
chr4	41198658	Ubap2	protein_coding	0.0336384	0.00382509	0.0186894
chr4	41198659	Ubap2	protein_coding	0.0427353	0.00112027	0.00912059
chr4	41198660	Ubap2	protein_coding	0.0328984	0.00141555	0.0104151
chr4	41198680	Ubap2	protein_coding	0.076986	0.00201133	0.0128049
chr4	41198693	Ubap2	protein_coding	0.0845529	0.0130901	0.038787
chr4	41198695	Ubap2	protein_coding	0.0531246	0.00194527	0.0125555
chr4	41198696	Ubap2	protein_coding	0.0591658	0.00030611	0.00455651
chr4	41198697	Ubap2	protein_coding	0.0775757	0.00530937	0.0226788
chr4	41222092	Ubap2	protein_coding	0.0325759	0.00510739	0.022169
chr4	41222094	Ubap2	protein_coding	0.035399	0.0102458	0.0333858
chr4	41222099	Ubap2	protein_coding	0.0681536	0.00153708	0.0109257
chr4	41222105	Ubap2	protein_coding	0.0519597	0.00467119	0.0210361
chr4	41222107	Ubap2	protein_coding	0.0394174	0.000425911	0.00539808
chr4	41222116	Ubap2	protein_coding	0.0301826	0.013504	0.0395472
chr4	41222118	Ubap2	protein_coding	0.033555	0.00932202	0.0315528
chr4	41222119	Ubap2	protein_coding	0.0309434	0.0153833	0.0429089
chr4	41662016	Dctn3	protein_coding	0.0490778	0.0184468	0.0480185
chr4	41662033	Dctn3	protein_coding	0.0339088	0.00707497	0.0268337
chr4	41662041	Dctn3	protein_coding	0.0314268	0.0186754	0.0483803
chr4	41662069	Dctn3	protein_coding	0.0468692	0.00182372	0.0120932
chr4	41662074	Dctn3	protein_coding	0.030655	0.000143341	0.00312021
chr4	41662089	Dctn3	protein_coding	0.0745175	0.00967472	0.0322538
chr4	41662095	Dctn3	protein_coding	0.0355025	0.00637536	0.0252514
chr4	41662098	Dctn3	protein_coding	0.0879949	0.000760826	0.00736798
chr4	41662116	Dctn3	protein_coding	0.0455356	0.0155097	0.0431301
chr4	41662131	Dctn3	protein_coding	0.0354334	0.0128194	0.03828
chr4	41662135	Dctn3	protein_coding	0.0494753	0.00458536	0.0208046
chr4	41685384	Sigmar1	protein_coding	0.0301562	0.00203982	0.0129096
chr4	41685385	Sigmar1	protein_coding	0.0565477	8.3295e-06	0.000876258
chr4	41685391	Sigmar1	protein_coding	0.0544914	0.0148259	0.0419286
chr4	41685392	Sigmar1	protein_coding	0.0747172	9.12757e-05	0.00252363
chr4	41685393	Sigmar1	protein_coding	0.0390069	0.000597841	0.00646517
chr4	41685394	Sigmar1	protein_coding	0.0354186	0.001126	0.00914566
chr4	41685396	Sigmar1	protein_coding	0.0317478	0.00549803	0.0231484
chr4	41685399	Sigmar1	protein_coding	0.0437876	0.000497847	0.00586139
chr4	41685400	Sigmar1	protein_coding	0.0397167	0.00292813	0.0159722
chr4	41685401	Sigmar1	protein_coding	0.0806853	0.00209517	0.0131128
chr4	41685402	Sigmar1	protein_coding	0.0320127	0.00126274	0.00975413
chr4	41685403	Sigmar1	protein_coding	0.0430275	0.00077735	0.00745481
chr4	41685404	Sigmar1	protein_coding	0.0672833	0.000151274	0.00320311
chr4	41685416	Sigmar1	protein_coding	0.0412371	0.000150072	0.00319043
chr4	41685429	Sigmar1	protein_coding	0.0309949	0.000458997	0.00561662
chr4	41685433	Sigmar1	protein_coding	0.0362665	0.00216364	0.0133613
chr4	41685479	Sigmar1	protein_coding	0.0392045	0.00016002	0.00329316
chr4	41685484	Sigmar1	protein_coding	0.0359776	0.000188476	0.00356355
chr4	41685485	Sigmar1	protein_coding	0.0351375	0.00666548	0.0259141
chr4	41685487	Sigmar1	protein_coding	0.0383266	0.00666043	0.0259036
chr4	41685490	Sigmar1	protein_coding	0.0462862	0.0111678	0.0351646
chr4	41685492	Sigmar1	protein_coding	0.0492107	0.000163668	0.00333106
chr4	41685495	Sigmar1	protein_coding	0.0931814	0.00424384	0.0198744
chr4	41685499	Sigmar1	protein_coding	0.0316432	0.0164403	0.0447226
chr4	41685504	Sigmar1	protein_coding	0.0977872	0.000632385	0.00666076
chr4	41685506	Sigmar1	protein_coding	0.0318748	0.000630917	0.00665254
chr4	41685510	Sigmar1	protein_coding	0.0347441	0.00211558	0.0131899
chr4	41685538	Sigmar1	protein_coding	0.0381163	0.000858266	0.00786103
chr4	41685543	Sigmar1	protein_coding	0.0586091	0.000750309	0.00731163
chr4	41685546	Sigmar1	protein_coding	0.0929883	0.00102358	0.00867218
chr4	41685547	Sigmar1	protein_coding	0.0325966	0.00155972	0.0110215
chr4	41685548	Sigmar1	protein_coding	0.0331906	0.00282228	0.0156256
chr4	41685551	Sigmar1	protein_coding	0.0645682	6.48184e-05	0.00213935
chr4	41685553	Sigmar1	protein_coding	0.0767191	0.0148217	0.0419205
chr4	41685555	Sigmar1	protein_coding	0.0360839	0.00859944	0.0300901
chr4	41685556	Sigmar1	protein_coding	0.0752565	0.000815572	0.00765154
chr4	41685570	Sigmar1	protein_coding	0.0300245	0.00712277	0.0269441
chr4	41685581	Sigmar1	protein_coding	0.0368689	0.00179436	0.0119799
chr4	41685586	Sigmar1	protein_coding	0.0405412	0.00407957	0.0194214
chr4	41685605	Sigmar1	protein_coding	0.0542639	0.00373565	0.018429
chr4	41685609	Sigmar1	protein_coding	0.0376797	0.000150713	0.00319688
chr4	41685630	Sigmar1	protein_coding	0.0330329	0.0015671	0.0110535
chr4	41685642	Sigmar1	protein_coding	0.0384447	0.0151577	0.0425116
chr4	41685643	Sigmar1	protein_coding	0.0360971	0.000854026	0.00783904
chr4	41685649	Sigmar1	protein_coding	0.0836373	0.00115236	0.00926517
chr4	41685650	Sigmar1	protein_coding	0.0756369	0.00077388	0.00743757
chr4	41685651	Sigmar1	protein_coding	0.100216	2.97079e-05	0.00149819
chr4	41685666	Sigmar1	protein_coding	0.0358711	0.00603355	0.0244448
chr4	41685671	Sigmar1	protein_coding	0.0488834	0.0147798	0.0418463
chr4	41685672	Sigmar1	protein_coding	0.0707028	0.00967429	0.0322531
chr4	41685679	Sigmar1	protein_coding	0.070824	0.000697671	0.007027
chr4	41685680	Sigmar1	protein_coding	0.107715	0.00130183	0.00992382
chr4	41685687	Sigmar1	protein_coding	0.0386175	0.00162644	0.0112942
chr4	41685703	Sigmar1	protein_coding	0.0305447	0.00577807	0.0238441
chr4	41685704	Sigmar1	protein_coding	0.0510968	0.00692055	0.0264888
chr4	41685705	Sigmar1	protein_coding	0.0472065	1.24437e-05	0.00103497
chr4	41685706	Sigmar1	protein_coding	0.0558254	0.00141736	0.010422
chr4	41685708	Sigmar1	protein_coding	0.0560054	0.00927186	0.0314502
chr4	41685709	Sigmar1	protein_coding	0.0406135	0.00469109	0.0210889
chr4	41685710	Sigmar1	protein_coding	0.0333604	0.00757776	0.0279428
chr4	41685711	Sigmar1	protein_coding	0.0467082	0.00098674	0.00849757
chr4	41685712	Sigmar1	protein_coding	0.0451865	0.000793255	0.00753902
chr4	41685713	Sigmar1	protein_coding	0.0462826	0.00184025	0.0121552
chr4	41685715	Sigmar1	protein_coding	0.0508827	0.00237197	0.0141119
chr4	41685716	Sigmar1	protein_coding	0.0496738	0.00216345	0.0133608
chr4	41685717	Sigmar1	protein_coding	0.0690183	0.00480896	0.0214013
chr4	41685718	Sigmar1	protein_coding	0.0582649	0.000841423	0.00777865
chr4	41685719	Sigmar1	protein_coding	0.0365674	0.00229194	0.0138248
chr4	41685723	Sigmar1	protein_coding	0.0480955	7.98182e-05	0.00236558
chr4	41685724	Sigmar1	protein_coding	0.0408861	0.00031313	0.0046099
chr4	41685733	Sigmar1	protein_coding	0.0710667	0.00224286	0.0136477
chr4	41685734	Sigmar1	protein_coding	0.0579112	0.00515069	0.0222772
chr4	41685735	Sigmar1	protein_coding	0.0625748	0.00133232	0.0100538
chr4	41685736	Sigmar1	protein_coding	0.044687	0.00544528	0.0230167
chr4	41685737	Sigmar1	protein_coding	0.0363035	0.00585044	0.0240162
chr4	41685739	Sigmar1	protein_coding	0.0795664	0.00630332	0.0250821
chr4	41685762	Sigmar1	protein_coding	0.0381854	0.00950226	0.0319119
chr4	41685799	Sigmar1	protein_coding	0.0349992	0.00110502	0.00904933
chr4	41685814	Sigmar1	protein_coding	0.047095	0.0127276	0.0381073
chr4	41685828	Sigmar1	protein_coding	0.0346048	5.26827e-05	0.00194927
chr4	41685845	Sigmar1	protein_coding	0.0336908	0.00645386	0.0254315
chr4	41685863	Sigmar1	protein_coding	0.0315154	0.0136776	0.0398614
chr4	41685890	Sigmar1	protein_coding	0.0424101	0.00798932	0.0288148
chr4	41685892	Sigmar1	protein_coding	0.0347375	1.00838e-05	0.000949284
chr4	41685896	Sigmar1	protein_coding	0.0495136	0.000115815	0.00282325
chr4	41685897	Sigmar1	protein_coding	0.0344706	0.00058591	0.0063991
chr4	42993194	Vcp	protein_coding	0.031354	0.00197307	0.0126579
chr4	42993199	Vcp	protein_coding	0.0723583	0.00627528	0.0250186
chr4	42993204	Vcp	protein_coding	0.036618	0.00113681	0.00919405
chr4	42993211	Vcp	protein_coding	0.053897	0.000151036	0.00320059
chr4	42993216	Vcp	protein_coding	0.0435367	0.00176876	0.0118764
chr4	42993221	Vcp	protein_coding	0.0371119	0.00981068	0.0325225
chr4	42993241	Vcp	protein_coding	0.0358748	0.000546986	0.00616377
chr4	42993249	Vcp	protein_coding	0.0605824	0.00340733	0.0174505
chr4	42993251	Vcp	protein_coding	0.0412711	2.46763e-05	0.00137863
chr4	42993252	Vcp	protein_coding	0.0640951	8.46932e-06	0.000880733
chr4	42993272	Vcp	protein_coding	0.0306329	0.000520065	0.00599543
chr4	42993283	Vcp	protein_coding	0.0659855	0.00768483	0.0281729
chr4	42993284	Vcp	protein_coding	0.098854	0.00427976	0.0199753
chr4	42993286	Vcp	protein_coding	0.08626	0.000152968	0.00322132
chr4	42993287	Vcp	protein_coding	0.0385469	0.00846237	0.0298006
chr4	42993318	Vcp	protein_coding	0.0682761	0.000162692	0.0033217
chr4	42993337	Vcp	protein_coding	0.0381708	0.00122957	0.00960715
chr4	42993339	Vcp	protein_coding	0.0411907	0.0136845	0.0398729
chr4	42993341	Vcp	protein_coding	0.0502777	0.00419776	0.0197487
chr4	42993342	Vcp	protein_coding	0.0994923	4.69468e-05	0.00184905
chr4	42993343	Vcp	protein_coding	0.0333465	0.00260567	0.0149078
chr4	42993344	Vcp	protein_coding	0.0330011	0.0072131	0.0271443
chr4	42993354	Vcp	protein_coding	0.0837615	7.42896e-05	0.00228529
chr4	42993356	Vcp	protein_coding	0.030901	9.0038e-05	0.00250766
chr4	42993364	Vcp	protein_coding	0.0347296	0.000989869	0.00851161
chr4	42993402	Vcp	protein_coding	0.0302058	0.00387582	0.0188399
chr4	42993403	Vcp	protein_coding	0.035284	0.00651164	0.0255669
chr4	42993404	Vcp	protein_coding	0.0323881	0.000410457	0.00529594
chr4	42993409	Vcp	protein_coding	0.0506949	0.000870414	0.00792487
chr4	42993427	Vcp	protein_coding	0.0327104	0.00566888	0.0235744
chr4	42993432	Vcp	protein_coding	0.0301062	0.00426324	0.0199294
chr4	42993443	Vcp	protein_coding	0.0349586	0.00284119	0.015689
chr4	42993483	Vcp	protein_coding	0.0335294	0.0128189	0.038279
chr4	42993486	Vcp	protein_coding	0.0333595	0.00860395	0.0300988
chr4	42993500	Vcp	protein_coding	0.0351514	0.00380341	0.0186246
chr4	42993506	Vcp	protein_coding	0.031568	0.000391725	0.00516718
chr4	42993507	Vcp	protein_coding	0.0398428	0.000180439	0.00349021
chr4	42993508	Vcp	protein_coding	0.0345688	0.0149139	0.0420867
chr4	42993677	Vcp	protein_coding	0.0304517	0.0115575	0.0358954
chr4	42993684	Vcp	protein_coding	0.0618532	4.54911e-05	0.00182308
chr4	42993707	Vcp	protein_coding	0.0805477	0.00599118	0.024345
chr4	42993712	Vcp	protein_coding	0.0724081	0.000645851	0.00674
chr4	42993728	Vcp	protein_coding	0.0324762	0.0109653	0.034787
chr4	42993747	Vcp	protein_coding	0.0472715	0.0166861	0.0451361
chr4	42993750	Vcp	protein_coding	0.0499281	0.00095525	0.0083426
chr4	42993755	Vcp	protein_coding	0.0481609	0.00105337	0.00881521
chr4	42993773	Vcp	protein_coding	0.0733762	0.0072638	0.0272533
chr4	42993775	Vcp	protein_coding	0.0360653	0.0081627	0.0291823
chr4	43544407	Tln1	protein_coding	0.0315166	0.0127452	0.0381415
chr4	43544421	Tln1	protein_coding	0.0513531	0.0194169	0.0495431
chr4	43544429	Tln1	protein_coding	0.0306607	0.0165876	0.0449717
chr4	43544450	Tln1	protein_coding	0.0498703	0.0064849	0.025502
chr4	43544451	Tln1	protein_coding	0.0318598	0.016771	0.0452834
chr4	43544456	Tln1	protein_coding	0.0376587	0.00830296	0.0294692
chr4	43544461	Tln1	protein_coding	0.0467068	0.00398295	0.0191466
chr4	43544479	Tln1	protein_coding	0.0611962	0.00667647	0.0259389
chr4	43676837	Gm12481	pseudogene	0.0473501	0.00805533	0.0289569
chr4	43676853	Gm12481	pseudogene	0.0743532	0.00347064	0.0176416
chr4	43676856	Gm12481	pseudogene	0.0437661	0.000242858	0.00405112
chr4	43676859	Gm12481	pseudogene	0.164772	0.00514164	0.0222532
chr4	43676860	Gm12481	pseudogene	0.0550851	0.0152378	0.0426481
chr4	43676861	Gm12481	pseudogene	0.0702802	0.000814199	0.00764395
chr4	43676862	Gm12481	pseudogene	0.0680583	0.00948282	0.0318701
chr4	43676863	Gm12481	pseudogene	0.0503035	0.0193805	0.0494869
chr4	43676864	Gm12481	pseudogene	0.0542791	0.000177631	0.00346498
chr4	43676875	Gm12481	pseudogene	0.0562689	0.000189296	0.00357219
chr4	43676880	Gm12481	pseudogene	0.0331765	0.000750272	0.00731143
chr4	43676883	Gm12481	pseudogene	0.0330826	0.0140102	0.0404653
chr4	43676892	Gm12481	pseudogene	0.0512707	0.00834569	0.0295621
chr4	43676893	Gm12481	pseudogene	0.0332523	0.0042057	0.0197683
chr4	43676894	Gm12481	pseudogene	0.0846835	0.00361822	0.0180836
chr4	43676898	Gm12481	pseudogene	0.0547796	0.000891541	0.00802736
chr4	43676906	Gm12481	pseudogene	0.0326564	0.00994209	0.0327814
chr4	43676908	Gm12481	pseudogene	0.0320542	0.0171454	0.0459109
chr4	43676913	Gm12481	pseudogene	0.0388441	0.00276656	0.0154467
chr4	43676914	Gm12481	pseudogene	0.0432735	0.00253172	0.0146589
chr4	43676915	Gm12481	pseudogene	0.056021	0.0021768	0.0134115
chr4	43676916	Gm12481	pseudogene	0.0401293	0.0160652	0.0440822
chr4	43676917	Gm12481	pseudogene	0.0478164	0.00602627	0.0244279
chr4	43676918	Gm12481	pseudogene	0.052873	0.00365587	0.0181947
chr4	43676919	Gm12481	pseudogene	0.0863959	0.00331554	0.0171798
chr4	43676920	Gm12481	pseudogene	0.0538511	0.000108619	0.00274059
chr4	43676923	Gm12481	pseudogene	0.0504621	0.00103582	0.00873306
chr4	43676924	Gm12481	pseudogene	0.0559704	0.00806662	0.0289802
chr4	43676933	Gm12481	pseudogene	0.0344022	0.0184083	0.0479586
chr4	43676936	Gm12481	pseudogene	0.0791883	7.55862e-06	0.000843126
chr4	43676941	Gm12481	pseudogene	0.04335	0.00146759	0.0106341
chr4	43676948	Gm12481	pseudogene	0.0521698	0.00443274	0.020393
chr4	43676954	Gm12481	pseudogene	0.129658	0.00613305	0.024682
chr4	43676962	Gm12481	pseudogene	0.0302698	0.0124937	0.0376647
chr4	43676965	Gm12481	pseudogene	0.0503628	0.00258117	0.0148255
chr4	43676971	Gm12481	pseudogene	0.0304156	0.0152121	0.0426023
chr4	43676976	Gm12481	pseudogene	0.0427002	0.000204145	0.00371397
chr4	43676979	Gm12481	pseudogene	0.0329064	0.00965014	0.0322065
chr4	43676985	Gm12481	pseudogene	0.0322551	0.015944	0.0438745
chr4	43676989	Gm12481	pseudogene	0.0318548	0.0184156	0.0479699
chr4	43676992	Gm12481	pseudogene	0.0811805	1.93447e-06	0.000491089
chr4	43676993	Gm12481	pseudogene	0.0316027	0.0128445	0.038328
chr4	43676994	Gm12481	pseudogene	0.0461726	0.00593717	0.0242193
chr4	43676995	Gm12481	pseudogene	0.0699666	0.000580009	0.00636102
chr4	43677001	Gm12481	pseudogene	0.0411974	0.005824	0.0239505
chr4	43677010	Gm12481	pseudogene	0.0389467	0.00275559	0.015411
chr4	43677014	Gm12481	pseudogene	0.0355642	0.00751416	0.0277995
chr4	43677015	Gm12481	pseudogene	0.0591376	0.00488289	0.0215901
chr4	43677016	Gm12481	pseudogene	0.0524975	0.00715848	0.0270212
chr4	43677018	Gm12481	pseudogene	0.0322335	0.00276781	0.0154509
chr4	43677023	Gm12481	pseudogene	0.0315152	0.013119	0.038839
chr4	43677032	Gm12481	pseudogene	0.0555735	0.00112048	0.00912195
chr4	43677033	Gm12481	pseudogene	0.0654973	0.00820537	0.0292678
chr4	43677035	Gm12481	pseudogene	0.0432506	0.0193517	0.0494407
chr4	43677045	Gm12481	pseudogene	0.0597095	0.00374799	0.0184654
chr4	43677047	Gm12481	pseudogene	0.0424475	0.00499092	0.0218699
chr4	43677048	Gm12481	pseudogene	0.0690207	0.00278566	0.0155067
chr4	43677050	Gm12481	pseudogene	0.0703803	0.00705398	0.0267862
chr4	43677051	Gm12481	pseudogene	0.0449085	0.0106072	0.0340876
chr4	43677052	Gm12481	pseudogene	0.0470455	0.00477418	0.0213105
chr4	43677059	Gm12481	pseudogene	0.0699051	0.000387691	0.00514044
chr4	43677068	Gm12481	pseudogene	0.0361937	0.0106523	0.0341757
chr4	43677078	Gm12481	pseudogene	0.0307388	0.012882	0.0383965
chr4	43677081	Gm12481	pseudogene	0.0390375	0.0179788	0.047258
chr4	43677082	Gm12481	pseudogene	0.0531636	0.00025608	0.00415877
chr4	43677083	Gm12481	pseudogene	0.142259	8.33483e-05	0.00241405
chr4	43677084	Gm12481	pseudogene	0.0583148	0.003945	0.0190392
chr4	43677085	Gm12481	pseudogene	0.0644606	0.000820206	0.00767324
chr4	43677086	Gm12481	pseudogene	0.0533172	0.00999799	0.0328919
chr4	43677087	Gm12481	pseudogene	0.0782284	0.00275482	0.0154084
chr4	43677096	Gm12481	pseudogene	0.0327187	0.00144504	0.0105404
chr4	43677116	Gm12481	pseudogene	0.0589873	0.00970526	0.0323101
chr4	43677122	Gm12481	pseudogene	0.0439472	0.00387003	0.0188224
chr4	43677123	Gm12481	pseudogene	0.0440332	0.014855	0.0419825
chr4	43677124	Gm12481	pseudogene	0.0800001	6.21152e-05	0.00209946
chr4	43677146	Gm12481	pseudogene	0.0442265	0.000205034	0.00372205
chr4	43677147	Gm12481	pseudogene	0.0349658	0.0177409	0.0468701
chr4	43677151	Gm12481	pseudogene	0.0488142	0.0146769	0.0416643
chr4	43677154	Gm12481	pseudogene	0.132	0.000557584	0.00622714
chr4	43677155	Gm12481	pseudogene	0.0697654	0.00307908	0.0164461
chr4	43677156	Gm12481	pseudogene	0.0406424	0.00302795	0.0162903
chr4	43677158	Gm12481	pseudogene	0.0348424	0.0053791	0.0228505
chr4	43677161	Gm12481	pseudogene	0.0435249	0.00282508	0.0156361
chr4	43677162	Gm12481	pseudogene	0.0355445	0.0110717	0.0349883
chr4	43677163	Gm12481	pseudogene	0.041444	0.000367054	0.0049967
chr4	43677164	Gm12481	pseudogene	0.0413406	0.00080008	0.00757242
chr4	43677165	Gm12481	pseudogene	0.0422718	0.00182499	0.0120973
chr4	43677166	Gm12481	pseudogene	0.0573809	0.00456908	0.0207605
chr4	43677167	Gm12481	pseudogene	0.0514146	0.00508406	0.0221093
chr4	43677168	Gm12481	pseudogene	0.0319824	0.00990816	0.0327134
chr4	43677182	Gm12481	pseudogene	0.0314732	0.00504901	0.0220175
chr4	43677191	Gm12481	pseudogene	0.0432981	0.0036775	0.01826
chr4	43677204	Gm12481	pseudogene	0.0577122	0.0141283	0.0406824
chr4	43677205	Gm12481	pseudogene	0.0526215	0.0158279	0.0436792
chr4	43677224	4930412F15Rik	protein_coding	0.0484126	1.72933e-05	0.00118561
chr4	43677225	4930412F15Rik	protein_coding	0.0489819	0.000138072	0.00306594
chr4	43677233	4930412F15Rik	protein_coding	0.123727	0.0033116	0.0171675
chr4	43677234	4930412F15Rik	protein_coding	0.0717857	0.000206771	0.00373796
chr4	43677235	4930412F15Rik	protein_coding	0.0499669	0.000187353	0.00355241
chr4	43677236	4930412F15Rik	protein_coding	0.0331201	8.94361e-05	0.00249969
chr4	43677238	4930412F15Rik	protein_coding	0.0450772	0.00540223	0.0229088
chr4	43677265	4930412F15Rik	protein_coding	0.035134	0.00688465	0.0264067
chr4	43677266	4930412F15Rik	protein_coding	0.0365228	0.00222561	0.0135869
chr4	43677276	4930412F15Rik	protein_coding	0.0779395	0.000894246	0.00804061
chr4	43677279	4930412F15Rik	protein_coding	0.0450822	0.00212301	0.013215
chr4	43677283	4930412F15Rik	protein_coding	0.0662647	0.000396918	0.00520151
chr4	43677284	4930412F15Rik	protein_coding	0.032746	0.00710151	0.0268925
chr4	43677285	4930412F15Rik	protein_coding	0.074376	0.00489546	0.0216228
chr4	44025675	Clta	protein_coding	0.0377662	0.0159912	0.0439562
chr4	44025684	Clta	protein_coding	0.0539942	0.00332859	0.0172195
chr4	44025688	Clta	protein_coding	0.0591798	0.0131613	0.0389145
chr4	44025695	Clta	protein_coding	0.0393531	0.012414	0.0375217
chr4	44025711	Clta	protein_coding	0.0469505	0.0124248	0.0375399
chr4	44025718	Clta	protein_coding	0.0521461	0.000589295	0.00641949
chr4	44025719	Clta	protein_coding	0.0390363	0.00105948	0.00884102
chr4	44025722	Clta	protein_coding	0.033247	0.00936385	0.0316363
chr4	44025726	Clta	protein_coding	0.0370478	0.0175396	0.0465495
chr4	44025728	Clta	protein_coding	0.04556	0.0157927	0.0436181
chr4	44025729	Clta	protein_coding	0.0331983	0.00790987	0.0286456
chr4	44025738	Clta	protein_coding	0.05129	0.000876287	0.00795338
chr4	44025741	Clta	protein_coding	0.0440965	0.00160432	0.0112051
chr4	44025742	Clta	protein_coding	0.0536253	0.000984615	0.00848844
chr4	44025743	Clta	protein_coding	0.0319164	0.00764365	0.0280857
chr4	44025745	Clta	protein_coding	0.0391165	0.00445631	0.020454
chr4	44025780	Clta	protein_coding	0.043652	0.00350806	0.017753
chr4	44025786	Clta	protein_coding	0.0438473	0.00125306	0.00971088
chr4	44025791	Clta	protein_coding	0.0436698	0.00321574	0.0168713
chr4	44025831	Clta	protein_coding	0.0815297	0.00236045	0.0140713
chr4	44025835	Clta	protein_coding	0.0563445	0.00996119	0.0328195
chr4	44025838	Clta	protein_coding	0.0370119	0.0118654	0.036476
chr4	44025839	Clta	protein_coding	0.0598849	0.00327626	0.0170589
chr4	44025844	Clta	protein_coding	0.0416232	0.00985945	0.0326157
chr4	44025872	Clta	protein_coding	0.0565705	0.0035925	0.0180092
chr4	44025877	Clta	protein_coding	0.0332725	0.00572692	0.0237177
chr4	44032718	Clta	protein_coding	0.137829	0.00414065	0.0195874
chr4	44032723	Clta	protein_coding	0.0915105	0.00275201	0.0153982
chr4	44032724	Clta	protein_coding	0.122045	0.000981298	0.00847378
chr4	44032732	Clta	protein_coding	0.0338278	0.015513	0.0431353
chr4	44032735	Clta	protein_coding	0.135074	0.000741486	0.00726478
chr4	44032742	Clta	protein_coding	0.0445381	0.00066703	0.00685833
chr4	44032822	Clta	protein_coding	0.0313577	0.013452	0.0394513
chr4	44032824	Clta	protein_coding	0.0433543	0.0180735	0.0474176
chr4	44032837	Clta	protein_coding	0.0437247	0.000165243	0.00334509
chr4	44032838	Clta	protein_coding	0.0481847	0.000725021	0.00717659
chr4	44032839	Clta	protein_coding	0.0503947	0.00412571	0.0195446
chr4	44032840	Clta	protein_coding	0.0392821	0.00228718	0.0138064
chr4	44032841	Clta	protein_coding	0.0359775	0.009938	0.0327738
chr4	44038326	Clta	protein_coding	0.0375236	0.00886962	0.0306452
chr4	44038328	Clta	protein_coding	0.0445349	0.0141046	0.0406379
chr4	44038329	Clta	protein_coding	0.0543831	0.000136907	0.0030554
chr4	44038330	Clta	protein_coding	0.0429728	0.00624761	0.0249557
chr4	44038356	Clta	protein_coding	0.0346951	0.00290279	0.0158913
chr4	44038390	Clta	protein_coding	0.0316654	0.000851305	0.00782709
chr4	44038423	Clta	protein_coding	0.0303635	0.0148317	0.0419389
chr4	44045279	Clta	protein_coding	0.0350869	0.0101017	0.0331003
chr4	44045284	Clta	protein_coding	0.0383905	0.00791418	0.0286559
chr4	44045286	Clta	protein_coding	0.0336094	0.00954355	0.0319938
chr4	44045288	Clta	protein_coding	0.0318446	0.00428752	0.0199964
chr4	44045289	Clta	protein_coding	0.0492197	0.0032417	0.01695
chr4	44045307	Clta	protein_coding	0.0729478	0.00390754	0.0189321
chr4	44045314	Clta	protein_coding	0.0320364	0.00219481	0.0134745
chr4	44045335	Clta	protein_coding	0.0374406	0.0146531	0.0416237
chr4	44045355	Clta	protein_coding	0.103295	0.00196677	0.0126354
chr4	44045367	Clta	protein_coding	0.0626765	0.0141281	0.040682
chr4	44045372	Clta	protein_coding	0.0324759	0.000674948	0.00690466
chr4	44045373	Clta	protein_coding	0.0585547	0.00344031	0.017549
chr4	44045380	Clta	protein_coding	0.0362365	0.0132022	0.0389905
chr4	44045389	Clta	protein_coding	0.103161	0.00261174	0.0149286
chr4	44045390	Clta	protein_coding	0.0755969	0.00210172	0.0131386
chr4	44045391	Clta	protein_coding	0.0363082	0.00924462	0.0313985
chr4	44045400	Clta	protein_coding	0.0373297	0.0104252	0.0337334
chr4	44045401	Clta	protein_coding	0.0328696	0.0024973	0.0145412
chr4	44045402	Clta	protein_coding	0.0341025	0.00141148	0.0103986
chr4	44045403	Clta	protein_coding	0.0448686	0.00316431	0.0167129
chr4	44045404	Clta	protein_coding	0.0570146	0.00742658	0.0276078
chr4	44045408	Clta	protein_coding	0.095724	0.00147895	0.0106839
chr4	44045419	Clta	protein_coding	0.063208	0.0116526	0.036075
chr4	44045420	Clta	protein_coding	0.0560282	0.00506611	0.0220629
chr4	44045428	Clta	protein_coding	0.0871207	0.0099714	0.0328398
chr4	44045429	Clta	protein_coding	0.0699313	0.00109625	0.00900827
chr4	44045430	Clta	protein_coding	0.0479139	0.00318938	0.0167901
chr4	44045434	Clta	protein_coding	0.0593096	0.00352791	0.0178128
chr4	44045435	Clta	protein_coding	0.0768051	0.00551834	0.0231966
chr4	44045438	Clta	protein_coding	0.0300336	0.00780825	0.0284316
chr4	44045452	Clta	protein_coding	0.0852727	0.0168268	0.045377
chr4	44045468	Clta	protein_coding	0.03732	0.00226207	0.0137135
chr4	44045469	Clta	protein_coding	0.0360201	0.00661157	0.0257946
chr4	44045472	Clta	protein_coding	0.068967	0.00125438	0.0097172
chr4	44045477	Clta	protein_coding	0.0332097	0.00392806	0.018991
chr4	44045488	Clta	protein_coding	0.033811	0.00993692	0.0327717
chr4	44045507	Clta	protein_coding	0.0439255	7.07565e-06	0.000821389
chr4	44045508	Clta	protein_coding	0.0319167	3.87051e-05	0.00169338
chr4	44045518	Clta	protein_coding	0.0300696	0.0013271	0.0100305
chr4	44045531	Clta	protein_coding	0.0387433	0.00909203	0.0310863
chr4	44045534	Clta	protein_coding	0.0853528	0.0018029	0.0120136
chr4	44045548	Clta	protein_coding	0.0938807	8.76301e-06	0.000893353
chr4	44045549	Clta	protein_coding	0.0460472	0.00436532	0.0202082
chr4	44045555	Clta	protein_coding	0.106306	0.00499069	0.0218694
chr4	44045562	Clta	protein_coding	0.0317578	0.00868398	0.0302649
chr4	44045586	Clta	protein_coding	0.0494474	0.000809316	0.00761788
chr4	44045588	Clta	protein_coding	0.0447536	0.00202362	0.0128505
chr4	44045591	Clta	protein_coding	0.0358222	0.00301185	0.0162391
chr4	44045629	Clta	protein_coding	0.0329214	0.00101876	0.00865106
chr4	44045636	Clta	protein_coding	0.0432353	0.00628541	0.0250416
chr4	44045648	Clta	protein_coding	0.0510298	0.00252255	0.0146273
chr4	44045652	Clta	protein_coding	0.0519496	0.000210707	0.00377396
chr4	44045653	Clta	protein_coding	0.0972613	0.000232625	0.00396784
chr4	44045658	Clta	protein_coding	0.0367152	0.0173093	0.046179
chr4	44045675	Clta	protein_coding	0.040074	0.00707855	0.0268409
chr4	44045676	Clta	protein_coding	0.0363913	0.000924002	0.00819228
chr4	44045684	Clta	protein_coding	0.0315702	0.00529569	0.0226419
chr4	44045687	Clta	protein_coding	0.0406223	0.013077	0.038762
chr4	44045699	Clta	protein_coding	0.0392378	2.29355e-05	0.00133091
chr4	45003373	Grhpr	protein_coding	0.0417825	0.0112786	0.0353708
chr4	45003377	Grhpr	protein_coding	0.0861203	0.00361546	0.0180758
chr4	45003392	Grhpr	protein_coding	0.090641	0.00043582	0.00546441
chr4	45003393	Grhpr	protein_coding	0.045345	0.00106971	0.00888686
chr4	45003394	Grhpr	protein_coding	0.0325664	0.0110092	0.0348664
chr4	45003429	Grhpr	protein_coding	0.0328082	0.0112509	0.0353197
chr4	45003442	Grhpr	protein_coding	0.0569543	2.4258e-05	0.00136737
chr4	45003443	Grhpr	protein_coding	0.0442016	0.0139383	0.0403314
chr4	45003454	Grhpr	protein_coding	0.0420186	0.0166253	0.0450348
chr4	45003458	Grhpr	protein_coding	0.0370762	0.00285254	0.0157263
chr4	45003459	Grhpr	protein_coding	0.0794711	0.000296084	0.00447569
chr4	45003461	Grhpr	protein_coding	0.0858448	0.0188495	0.0486537
chr4	45003507	Grhpr	protein_coding	0.0430463	0.00194114	0.0125401
chr4	45003509	Grhpr	protein_coding	0.0777519	0.00282611	0.0156403
chr4	45003510	Grhpr	protein_coding	0.0810464	0.00149353	0.0107445
chr4	45003511	Grhpr	protein_coding	0.0885284	0.00228866	0.0138126
chr4	45003516	Grhpr	protein_coding	0.0378605	0.000882544	0.00798362
chr4	45003519	Grhpr	protein_coding	0.0305798	0.008459	0.0297938
chr4	45003532	Grhpr	protein_coding	0.0424688	0.0180402	0.0473619
chr4	46463958	Anp32b	protein_coding	0.0739305	0.00280915	0.0155827
chr4	46463959	Anp32b	protein_coding	0.173451	0.0104702	0.0338215
chr4	46463960	Anp32b	protein_coding	0.0335026	0.000773057	0.00743296
chr4	46463966	Anp32b	protein_coding	0.0476286	0.00797701	0.0287909
chr4	46463973	Anp32b	protein_coding	0.0586263	0.0133381	0.0392407
chr4	46463985	Anp32b	protein_coding	0.0471391	0.00600188	0.0243707
chr4	46463994	Anp32b	protein_coding	0.0668109	0.00204305	0.0129232
chr4	46463995	Anp32b	protein_coding	0.0335942	0.0174672	0.0464297
chr4	46463997	Anp32b	protein_coding	0.0551244	0.0189688	0.0488366
chr4	46463998	Anp32b	protein_coding	0.0845284	0.0189458	0.0488005
chr4	46463999	Anp32b	protein_coding	0.0407703	0.00975939	0.0324173
chr4	46464005	Anp32b	protein_coding	0.0953128	0.00544803	0.0230234
chr4	46464006	Anp32b	protein_coding	0.0465335	1.07388e-05	0.000975828
chr4	46464013	Anp32b	protein_coding	0.0730442	0.0113986	0.0355966
chr4	46464019	Anp32b	protein_coding	0.0585248	0.00949776	0.0319031
chr4	46464038	Anp32b	protein_coding	0.0628139	0.00766433	0.0281302
chr4	46464041	Anp32b	protein_coding	0.040262	0.00907924	0.0310639
chr4	46464063	Anp32b	protein_coding	0.0349332	0.0098488	0.032594
chr4	46464072	Anp32b	protein_coding	0.0785303	0.0138245	0.0401273
chr4	46464073	Anp32b	protein_coding	0.0427101	0.00473775	0.0212138
chr4	46464077	Anp32b	protein_coding	0.0542898	0.00425702	0.0199136
chr4	46464081	Anp32b	protein_coding	0.0452709	0.000183862	0.00352224
chr4	46464112	Anp32b	protein_coding	0.148765	0.00532541	0.0227177
chr4	46464113	Anp32b	protein_coding	0.0484923	0.0033442	0.0172648
chr4	46464143	Anp32b	protein_coding	0.0353151	0.00252352	0.0146307
chr4	46464158	Anp32b	protein_coding	0.0413326	0.0125909	0.0378506
chr4	46464178	Anp32b	protein_coding	0.0348528	0.00778867	0.0283892
chr4	46464179	Anp32b	protein_coding	0.0375893	0.0100639	0.0330264
chr4	46464180	Anp32b	protein_coding	0.0336767	0.0058702	0.0240649
chr4	46464211	Anp32b	protein_coding	0.0689367	0.00398616	0.0191557
chr4	46464212	Anp32b	protein_coding	0.0518387	0.00968886	0.0322806
chr4	46472966	Anp32b	protein_coding	0.046936	0.00324381	0.0169559
chr4	46472973	Anp32b	protein_coding	0.0477859	0.0101232	0.0331439
chr4	46472974	Anp32b	protein_coding	0.0348658	0.0178189	0.0469981
chr4	46472987	Anp32b	protein_coding	0.0347293	2.5257e-05	0.0013935
chr4	46473045	Anp32b	protein_coding	0.0507821	0.0187756	0.0485362
chr4	46473069	Anp32b	protein_coding	0.0303934	0.00346052	0.0176113
chr4	46473070	Anp32b	protein_coding	0.0368344	0.0153625	0.0428715
chr4	46473077	Anp32b	protein_coding	0.0574416	0.0041394	0.0195841
chr4	46473097	Anp32b	protein_coding	0.0313915	0.00577323	0.0238319
chr4	46476692	Anp32b	protein_coding	0.0753454	2.76924e-06	0.000570083
chr4	46476693	Anp32b	protein_coding	0.0400018	0.012892	0.0384161
chr4	46476694	Anp32b	protein_coding	0.0353164	3.58145e-06	0.000631128
chr4	46476696	Anp32b	protein_coding	0.0508948	0.000743972	0.00727585
chr4	46476707	Anp32b	protein_coding	0.0430316	0.00096981	0.00841502
chr4	46476715	Anp32b	protein_coding	0.033291	0.00122603	0.00959103
chr4	46476716	Anp32b	protein_coding	0.0343605	0.0010538	0.00881721
chr4	46476718	Anp32b	protein_coding	0.031973	7.97808e-08	0.000133334
chr4	46476738	Anp32b	protein_coding	0.0366763	0.0108304	0.0345284
chr4	46476744	Anp32b	protein_coding	0.0352583	0.00583072	0.0239689
chr4	46476765	Anp32b	protein_coding	0.030712	0.00309378	0.0164944
chr4	46476775	Anp32b	protein_coding	0.0574484	0.00743588	0.0276276
chr4	46481449	Anp32b	protein_coding	0.0642531	0.00293465	0.0159934
chr4	46481454	Anp32b	protein_coding	0.0547946	0.00196512	0.0126287
chr4	46481462	Anp32b	protein_coding	0.031704	0.00257178	0.0147941
chr4	46481463	Anp32b	protein_coding	0.0390705	0.00473472	0.0212052
chr4	46481464	Anp32b	protein_coding	0.0492831	0.00328051	0.0170712
chr4	46481466	Anp32b	protein_coding	0.032177	0.0051407	0.0222516
chr4	46481493	Anp32b	protein_coding	0.0318609	0.00317239	0.0167381
chr4	46481500	Anp32b	protein_coding	0.0426108	0.00439007	0.020276
chr4	46481504	Anp32b	protein_coding	0.0531684	0.00527005	0.0225765
chr4	46481507	Anp32b	protein_coding	0.0631276	0.0119152	0.0365712
chr4	46481508	Anp32b	protein_coding	0.0407267	0.0189325	0.0487798
chr4	46481509	Anp32b	protein_coding	0.0374552	0.000194292	0.00361924
chr4	46481515	Anp32b	protein_coding	0.0319908	0.00368171	0.0182731
chr4	46481521	Anp32b	protein_coding	0.0433329	0.000472052	0.00570048
chr4	46481552	Anp32b	protein_coding	0.0305565	0.00260522	0.0149064
chr4	46481560	Anp32b	protein_coding	0.030736	0.00408288	0.0194312
chr4	46481569	Anp32b	protein_coding	0.0401232	0.000239793	0.00402641
chr4	46481570	Anp32b	protein_coding	0.0381769	0.000183135	0.00351599
chr4	46481572	Anp32b	protein_coding	0.0350621	0.00118102	0.0093912
chr4	46481575	Anp32b	protein_coding	0.0316317	0.00710298	0.0268961
chr4	46481576	Anp32b	protein_coding	0.0467446	0.00295614	0.0160609
chr4	46481592	Anp32b	protein_coding	0.0375538	0.00275572	0.0154114
chr4	46481595	Anp32b	protein_coding	0.0553006	0.00299944	0.0161983
chr4	46481597	Anp32b	protein_coding	0.0725002	3.73508e-05	0.00166641
chr4	46481598	Anp32b	protein_coding	0.0325497	0.000324869	0.00469464
chr4	46481599	Anp32b	protein_coding	0.0300526	0.000553724	0.00620478
chr4	46481606	Anp32b	protein_coding	0.076974	0.000188692	0.00356513
chr4	46481607	Anp32b	protein_coding	0.042507	0.00150055	0.0107744
chr4	46481610	Anp32b	protein_coding	0.0315809	0.00037461	0.00504964
chr4	46481611	Anp32b	protein_coding	0.0431936	0.00015338	0.00322515
chr4	46481615	Anp32b	protein_coding	0.032067	6.31874e-05	0.00211509
chr4	46481641	Anp32b	protein_coding	0.0414955	4.18748e-05	0.00175509
chr4	46481667	Anp32b	protein_coding	0.0347687	0.00151009	0.0108137
chr4	46482795	Anp32b	protein_coding	0.0317696	0.00127083	0.00979133
chr4	46482813	Anp32b	protein_coding	0.0344552	0.000550498	0.00618469
chr4	46482842	Anp32b	protein_coding	0.0659233	0.00233301	0.0139756
chr4	46482866	Anp32b	protein_coding	0.0342667	0.000104014	0.00268175
chr4	46482873	Anp32b	protein_coding	0.0421463	0.00242051	0.0142782
chr4	46482878	Anp32b	protein_coding	0.0413903	0.00359625	0.0180202
chr4	46482879	Anp32b	protein_coding	0.0706472	0.000205178	0.0037234
chr4	46482880	Anp32b	protein_coding	0.108231	0.000234342	0.00398039
chr4	46484279	Anp32b	protein_coding	0.0519419	1.18587e-05	0.00101423
chr4	46484308	Anp32b	protein_coding	0.0414458	5.82009e-05	0.00203929
chr4	46484309	Anp32b	protein_coding	0.0315349	6.83127e-06	0.000808845
chr4	46484981	Anp32b	protein_coding	0.0590741	0.00583777	0.0239848
chr4	46484982	Anp32b	protein_coding	0.0984727	0.0020047	0.0127799
chr4	46484987	Anp32b	protein_coding	0.0722182	0.00343084	0.0175221
chr4	46484989	Anp32b	protein_coding	0.113548	2.9501e-07	0.000229111
chr4	46484993	Anp32b	protein_coding	0.0675364	7.42999e-05	0.00228536
chr4	46484995	Anp32b	protein_coding	0.066543	1.8864e-05	0.00122595
chr4	46484999	Anp32b	protein_coding	0.0387886	0.00848675	0.0298492
chr4	46485001	Anp32b	protein_coding	0.0764548	0.00489543	0.0216228
chr4	46485003	Anp32b	protein_coding	0.0323327	0.00736388	0.0274728
chr4	46485008	Anp32b	protein_coding	0.0478455	0.00367193	0.0182432
chr4	46485024	Anp32b	protein_coding	0.0430003	0.0011982	0.0094688
chr4	46485029	Anp32b	protein_coding	0.0648015	0.000748868	0.00730252
chr4	46485030	Anp32b	protein_coding	0.0336123	0.00402896	0.0192778
chr4	46485032	Anp32b	protein_coding	0.0586531	0.0161889	0.0442959
chr4	46485044	Anp32b	protein_coding	0.0308714	0.00033574	0.00477453
chr4	46485067	Anp32b	protein_coding	0.0334294	0.000858512	0.00786201
chr4	46485085	Anp32b	protein_coding	0.0465083	1.39592e-05	0.00108679
chr4	46485087	Anp32b	protein_coding	0.0324616	0.00342662	0.0175104
chr4	46485096	Anp32b	protein_coding	0.0347576	0.0108369	0.0345402
chr4	46485099	Anp32b	protein_coding	0.0422487	0.00231939	0.0139254
chr4	46485100	Anp32b	protein_coding	0.0932585	0.00453537	0.0206688
chr4	46485107	Anp32b	protein_coding	0.0450521	0.00525616	0.0225412
chr4	46485111	Anp32b	protein_coding	0.0642185	0.000415184	0.00532617
chr4	46485118	Anp32b	protein_coding	0.0319374	7.30546e-05	0.00226549
chr4	46485122	Anp32b	protein_coding	0.0595293	0.00107793	0.00892534
chr4	46485134	Anp32b	protein_coding	0.033312	0.00125612	0.00972446
chr4	46485141	Anp32b	protein_coding	0.0390948	1.75155e-05	0.00119039
chr4	46485144	Anp32b	protein_coding	0.0399802	0.00637021	0.0252393
chr4	46485148	Anp32b	protein_coding	0.0404495	0.0117375	0.0362332
chr4	46485152	Anp32b	protein_coding	0.0418873	0.00268496	0.0151743
chr4	46485153	Anp32b	protein_coding	0.0642664	0.00117453	0.00936236
chr4	46485154	Anp32b	protein_coding	0.0457602	0.00011302	0.00279182
chr4	46485155	Anp32b	protein_coding	0.0784788	3.20089e-05	0.00155148
chr4	46485160	Anp32b	protein_coding	0.0605288	0.00372867	0.0184072
chr4	46485162	Anp32b	protein_coding	0.0396956	0.00250518	0.0145685
chr4	46485164	Anp32b	protein_coding	0.080275	0.00185545	0.0122112
chr4	46485166	Anp32b	protein_coding	0.0390154	0.00315753	0.0166921
chr4	46485169	Anp32b	protein_coding	0.0461115	0.00475976	0.0212706
chr4	46485170	Anp32b	protein_coding	0.0413393	0.0167373	0.0452269
chr4	46485171	Anp32b	protein_coding	0.0433101	0.0192648	0.0493023
chr4	46485172	Anp32b	protein_coding	0.0464811	1.66843e-05	0.00116916
chr4	46485175	Anp32b	protein_coding	0.0464342	0.0107362	0.0343405
chr4	46485176	Anp32b	protein_coding	0.0427264	0.0113798	0.0355626
chr4	46485177	Anp32b	protein_coding	0.056089	0.00423571	0.0198527
chr4	46485178	Anp32b	protein_coding	0.0698697	0.00162391	0.0112838
chr4	46485179	Anp32b	protein_coding	0.0505346	8.59533e-06	0.000885897
chr4	46485181	Anp32b	protein_coding	0.0368813	0.0153418	0.0428333
chr4	46485183	Anp32b	protein_coding	0.0397148	0.00933932	0.0315871
chr4	46485193	Anp32b	protein_coding	0.0380639	0.0010651	0.00886651
chr4	46485194	Anp32b	protein_coding	0.0685067	0.00498815	0.021863
chr4	46485197	Anp32b	protein_coding	0.0402501	0.0176305	0.0466952
chr4	46485211	Anp32b	protein_coding	0.0590886	0.00114245	0.00921908
chr4	46485213	Anp32b	protein_coding	0.0379257	0.0103298	0.0335514
chr4	46485214	Anp32b	protein_coding	0.110892	0.00969986	0.0323008
chr4	46485217	Anp32b	protein_coding	0.0398183	0.00295865	0.01607
chr4	46485222	Anp32b	protein_coding	0.035803	0.00961125	0.0321283
chr4	46485224	Anp32b	protein_coding	0.0412076	0.00162241	0.0112771
chr4	46485231	Anp32b	protein_coding	0.0330682	0.00168866	0.0115522
chr4	46485238	Anp32b	protein_coding	0.0342325	0.0164351	0.0447145
chr4	46485242	Anp32b	protein_coding	0.037366	0.0149697	0.0421825
chr4	46485252	Anp32b	protein_coding	0.0348882	0.00448178	0.0205245
chr4	46485261	Anp32b	protein_coding	0.0300785	0.00376148	0.0185051
chr4	46485265	Anp32b	protein_coding	0.0452831	0.000892017	0.00802979
chr4	46485266	Anp32b	protein_coding	0.0392822	3.5533e-06	0.000629747
chr4	46485274	Anp32b	protein_coding	0.0338675	0.00610181	0.0246072
chr4	46485293	Anp32b	protein_coding	0.0471655	1.76859e-06	0.000474324
chr4	46485304	Anp32b	protein_coding	0.0362632	0.00495051	0.0217635
chr4	46485314	Anp32b	protein_coding	0.0345597	0.00593589	0.0242158
chr4	46485333	Anp32b	protein_coding	0.0337878	0.00104525	0.00877898
chr4	46485339	Anp32b	protein_coding	0.0318015	0.000270241	0.00427257
chr4	46485341	Anp32b	protein_coding	0.0419383	0.0115927	0.0359651
chr4	46485348	Anp32b	protein_coding	0.0394506	1.53917e-05	0.00113495
chr4	46485364	Anp32b	protein_coding	0.0335417	5.12895e-05	0.00192715
chr4	46485370	Anp32b	protein_coding	0.0494721	0.00598615	0.0243321
chr4	46485374	Anp32b	protein_coding	0.0491958	0.00216638	0.013372
chr4	46485375	Anp32b	protein_coding	0.0447863	3.66138e-05	0.00165185
chr4	46513805	Trim14	protein_coding	0.0683466	0.0105239	0.0339294
chr4	46515372	Trim14	protein_coding	0.0301811	0.0150823	0.0423836
chr4	46515377	Trim14	protein_coding	0.0405604	0.0128865	0.038406
chr4	46515395	Trim14	protein_coding	0.0323084	0.0139438	0.0403411
chr4	46515399	Trim14	protein_coding	0.0422154	0.000788095	0.00751189
chr4	46515400	Trim14	protein_coding	0.054685	0.00200406	0.0127779
chr4	46515402	Trim14	protein_coding	0.0516127	0.00444273	0.02042
chr4	46515403	Trim14	protein_coding	0.0817699	0.00123985	0.0096519
chr4	46515406	Trim14	protein_coding	0.0935282	0.00534429	0.0227656
chr4	46515408	Trim14	protein_coding	0.0713644	0.0133384	0.039241
chr4	46515413	Trim14	protein_coding	0.0481888	0.0101173	0.033132
chr4	46515416	Trim14	protein_coding	0.04538	0.0162111	0.0443335
chr4	46515418	Trim14	protein_coding	0.0412858	0.00544925	0.0230264
chr4	46515431	Trim14	protein_coding	0.0305865	0.0154454	0.0430188
chr4	46515432	Trim14	protein_coding	0.045272	0.0141811	0.0407729
chr4	46515433	Trim14	protein_coding	0.0736643	0.00362155	0.018092
chr4	46515434	Trim14	protein_coding	0.0473943	0.0140447	0.0405276
chr4	46515441	Trim14	protein_coding	0.0375054	0.0116893	0.036144
chr4	46515443	Trim14	protein_coding	0.0342302	0.00349689	0.0177196
chr4	46515450	Trim14	protein_coding	0.0354622	0.0136185	0.039754
chr4	46515453	Trim14	protein_coding	0.0521916	0.000745671	0.00728523
chr4	46515459	Trim14	protein_coding	0.0386899	0.000208055	0.00374939
chr4	46515483	Trim14	protein_coding	0.0405131	0.00240892	0.0142373
chr4	46515495	Trim14	protein_coding	0.0319422	0.00454247	0.0206902
chr4	46515501	Trim14	protein_coding	0.0547888	0.00391715	0.0189612
chr4	46515513	Trim14	protein_coding	0.0485588	0.00788579	0.0285944
chr4	46515514	Trim14	protein_coding	0.0308265	0.00576003	0.0237989
chr4	46515524	Trim14	protein_coding	0.0327759	0.000718624	0.00714077
chr4	47487599	Sec61b	protein_coding	0.0412762	0.00882472	0.0305554
chr4	47487606	Sec61b	protein_coding	0.0342712	4.98196e-05	0.00190138
chr4	47487619	Sec61b	protein_coding	0.0495527	0.00670701	0.0260067
chr4	47487786	Sec61b	protein_coding	0.0469185	0.000285566	0.00439678
chr4	47487807	Sec61b	protein_coding	0.0509429	0.0164581	0.0447527
chr4	47487861	Sec61b	protein_coding	0.040883	0.0131422	0.0388784
chr4	47493023	Sec61b	protein_coding	0.0484293	0.00623091	0.0249151
chr4	47493050	Sec61b	protein_coding	0.0550036	0.00766289	0.0281265
chr4	47493058	Sec61b	protein_coding	0.110004	0.00126377	0.00975873
chr4	47493059	Sec61b	protein_coding	0.0747122	0.00491725	0.0216795
chr4	47493060	Sec61b	protein_coding	0.0379833	0.00407999	0.0194225
chr4	47493071	Sec61b	protein_coding	0.0407956	0.000381362	0.00509668
chr4	47493072	Sec61b	protein_coding	0.0355617	0.00294038	0.0160113
chr4	47493073	Sec61b	protein_coding	0.0462596	0.00389188	0.0188855
chr4	47493074	Sec61b	protein_coding	0.0671287	0.0115751	0.0359306
chr4	47493081	Sec61b	protein_coding	0.0381399	0.000117018	0.00283509
chr4	47493083	Sec61b	protein_coding	0.0459275	0.0031982	0.0168181
chr4	47493084	Sec61b	protein_coding	0.0341089	0.00129725	0.00990283
chr4	47493085	Sec61b	protein_coding	0.0394298	0.00720276	0.0271227
chr4	47493086	Sec61b	protein_coding	0.0575382	0.00372395	0.0183944
chr4	47493088	Sec61b	protein_coding	0.0335794	0.0100807	0.0330606
chr4	47495863	Sec61b	protein_coding	0.0349297	0.00514814	0.0222708
chr4	47495864	Sec61b	protein_coding	0.0488701	0.0111001	0.0350422
chr4	47495874	Sec61b	protein_coding	0.0577686	0.00227521	0.0137628
chr4	47495919	Sec61b	protein_coding	0.0440273	0.0100702	0.033039
chr4	47495924	Sec61b	protein_coding	0.0423006	0.0107133	0.0342952
chr4	47495958	Sec61b	protein_coding	0.0335509	0.0185455	0.0481751
chr4	47495961	Sec61b	protein_coding	0.0563807	0.00885406	0.0306127
chr4	47495963	Sec61b	protein_coding	0.0397623	0.0113155	0.0354397
chr4	47495964	Sec61b	protein_coding	0.0310155	0.0170595	0.0457671
chr4	47495965	Sec61b	protein_coding	0.0300881	0.0124828	0.0376446
chr4	47495977	Sec61b	protein_coding	0.0500581	0.00869981	0.0302996
chr4	47495978	Sec61b	protein_coding	0.0520949	0.00323617	0.0169324
chr4	47495979	Sec61b	protein_coding	0.0541531	0.000273486	0.00429776
chr4	47495984	Sec61b	protein_coding	0.0566435	0.00107577	0.0089147
chr4	47495987	Sec61b	protein_coding	0.0586098	0.00148956	0.0107263
chr4	47495994	Sec61b	protein_coding	0.0363969	0.0020304	0.0128759
chr4	47495995	Sec61b	protein_coding	0.0395142	0.00838489	0.0296384
chr4	47496000	Sec61b	protein_coding	0.0450525	0.00750231	0.0277759
chr4	47496002	Sec61b	protein_coding	0.0527972	0.00525688	0.0225432
chr4	47496019	Sec61b	protein_coding	0.0393581	0.00537144	0.0228308
chr4	47496026	Sec61b	protein_coding	0.0307956	0.0164447	0.0447298
chr4	47496030	Sec61b	protein_coding	0.0535337	0.000193458	0.00361173
chr4	47496035	Sec61b	protein_coding	0.0381402	0.0037966	0.0186061
chr4	47496045	Sec61b	protein_coding	0.0349416	0.0184238	0.0479835
chr4	47496058	Sec61b	protein_coding	0.0608827	0.00701237	0.0266944
chr4	47496071	Sec61b	protein_coding	0.0429129	0.0023245	0.0139438
chr4	47496077	Sec61b	protein_coding	0.0643068	0.0160207	0.044009
chr4	48356469	Invs	protein_coding	0.102102	0.00702293	0.0267166
chr4	48356470	Invs	protein_coding	0.0797496	0.000895486	0.00804611
chr4	48356476	Invs	protein_coding	0.113326	0.00030868	0.00457551
chr4	48356488	Invs	protein_coding	0.0683033	0.00967546	0.0322553
chr4	48356501	Invs	protein_coding	0.0310696	0.00816111	0.0291791
chr4	48356502	Invs	protein_coding	0.0446257	0.00278924	0.0155191
chr4	48356503	Invs	protein_coding	0.0555685	0.00456098	0.0207395
chr4	48356504	Invs	protein_coding	0.0463875	0.00453913	0.0206808
chr4	48356506	Invs	protein_coding	0.0412148	0.0150891	0.0423959
chr4	48356507	Invs	protein_coding	0.0393001	0.000400021	0.00522274
chr4	48356510	Invs	protein_coding	0.0497063	0.0155221	0.0431493
chr4	48356512	Invs	protein_coding	0.137698	0.00363396	0.0181293
chr4	48356513	Invs	protein_coding	0.0906902	0.000278756	0.00434174
chr4	48356517	Invs	protein_coding	0.0415636	0.0142231	0.0408467
chr4	48356518	Invs	protein_coding	0.0756501	0.0162866	0.0444647
chr4	48356524	Invs	protein_coding	0.0526053	0.00415398	0.0196251
chr4	48356527	Invs	protein_coding	0.0510932	0.0152523	0.0426753
chr4	48356531	Invs	protein_coding	0.0430923	0.00584479	0.0240021
chr4	48356532	Invs	protein_coding	0.0489673	0.00618864	0.0248129
chr4	48356533	Invs	protein_coding	0.0695297	0.0102342	0.0333627
chr4	48356544	Invs	protein_coding	0.0303473	0.00394837	0.0190483
chr4	48356545	Invs	protein_coding	0.0318292	6.66665e-05	0.00216758
chr4	48356549	Invs	protein_coding	0.0673734	0.00857886	0.0300454
chr4	48356567	Invs	protein_coding	0.0866831	0.00237108	0.0141087
chr4	48356568	Invs	protein_coding	0.0591522	0.00778207	0.0283771
chr4	48356570	Invs	protein_coding	0.0625477	0.00336615	0.0173317
chr4	48356572	Invs	protein_coding	0.0322395	2.61958e-05	0.00141814
chr4	48356584	Invs	protein_coding	0.0493854	0.0140714	0.0405775
chr4	48356586	Invs	protein_coding	0.0377205	0.00660782	0.0257861
chr4	48356597	Invs	protein_coding	0.0300267	0.0106469	0.0341653
chr4	48356602	Invs	protein_coding	0.0369511	0.00635408	0.0252017
chr4	48356630	Invs	protein_coding	0.0612901	0.00382513	0.0186895
chr4	48356643	Invs	protein_coding	0.103985	0.00652262	0.0255905
chr4	48356646	Invs	protein_coding	0.0315302	0.000506422	0.00591486
chr4	48356651	Invs	protein_coding	0.0306688	2.05468e-05	0.00126975
chr4	48356652	Invs	protein_coding	0.0712094	0.0142225	0.0408462
chr4	48356655	Invs	protein_coding	0.0676483	0.0135108	0.0395587
chr4	48486158	Tex10	protein_coding	0.0513477	0.00513092	0.0222273
chr4	48486160	Tex10	protein_coding	0.0396216	0.000116856	0.0028333
chr4	48486161	Tex10	protein_coding	0.0486897	0.00027269	0.00429254
chr4	48486189	Tex10	protein_coding	0.0335248	0.00396199	0.0190869
chr4	48486206	Tex10	protein_coding	0.0526658	0.00186325	0.0122409
chr4	48486217	Tex10	protein_coding	0.0343958	0.012055	0.0368347
chr4	48486224	Tex10	protein_coding	0.0355507	0.00757593	0.0279386
chr4	48486229	Tex10	protein_coding	0.0300627	0.000506401	0.00591481
chr4	48679242	Murc	protein_coding	0.0719943	0.0173685	0.0462719
chr4	48679243	Murc	protein_coding	0.0821007	0.0147112	0.0417246
chr4	48679245	Murc	protein_coding	0.060406	0.0168599	0.0454325
chr4	48679249	Murc	protein_coding	0.0350893	0.0102932	0.0334768
chr4	48679286	Murc	protein_coding	0.0398995	0.00127545	0.00981057
chr4	48679295	Murc	protein_coding	0.030971	0.0186527	0.0483458
chr4	48679298	Murc	protein_coding	0.0783996	0.0186096	0.0482763
chr4	48679300	Murc	protein_coding	0.0406236	3.56262e-05	0.00163174
chr4	48710032	unannotated	unannotated	0.0396514	0.0135393	0.0396101
chr4	48710033	unannotated	unannotated	0.0441159	0.0118272	0.036406
chr4	48710042	unannotated	unannotated	0.0349195	0.0122233	0.0371573
chr4	48710044	unannotated	unannotated	0.033697	0.00719729	0.0271098
chr4	48710045	unannotated	unannotated	0.0510555	0.00533072	0.0227316
chr4	48710047	unannotated	unannotated	0.0523483	0.00342194	0.0174961
chr4	48710049	unannotated	unannotated	0.10272	0.000949894	0.00831787
chr4	48710050	unannotated	unannotated	0.0467525	0.00317874	0.0167585
chr4	48710067	unannotated	unannotated	0.0303085	0.0175091	0.046498
chr4	48710070	unannotated	unannotated	0.0324685	0.0134056	0.0393627
chr4	48710075	unannotated	unannotated	0.0524251	0.000481583	0.00575937
chr4	48710086	unannotated	unannotated	0.043316	0.00821298	0.0292825
chr4	48710103	unannotated	unannotated	0.0465905	0.0152435	0.0426597
chr4	48710105	unannotated	unannotated	0.0731577	0.000220696	0.00386133
chr4	48710107	unannotated	unannotated	0.0785603	0.000418397	0.00534774
chr4	55362961	Rad23b	protein_coding	0.030822	0.00178451	0.0119398
chr4	55362964	Rad23b	protein_coding	0.0389417	0.00945122	0.0318076
chr4	55362979	Rad23b	protein_coding	0.0560886	0.00159314	0.0111603
chr4	55362985	Rad23b	protein_coding	0.04711	9.85713e-05	0.00261519
chr4	55362986	Rad23b	protein_coding	0.0476393	0.0188251	0.048615
chr4	55362988	Rad23b	protein_coding	0.0427684	0.00386731	0.0188145
chr4	55363012	Rad23b	protein_coding	0.0527863	0.00244854	0.0143763
chr4	55363035	Rad23b	protein_coding	0.0441673	0.00283932	0.015682
chr4	55363046	Rad23b	protein_coding	0.0682354	0.00900369	0.0309132
chr4	55363051	Rad23b	protein_coding	0.0503215	0.00299746	0.0161911
chr4	55363061	Rad23b	protein_coding	0.0394785	0.013792	0.0400694
chr4	55363063	Rad23b	protein_coding	0.0781081	0.00760129	0.0279942
chr4	55363064	Rad23b	protein_coding	0.130493	0.00146321	0.0106157
chr4	55363065	Rad23b	protein_coding	0.106687	0.00832805	0.0295243
chr4	55363066	Rad23b	protein_coding	0.0752182	0.00983674	0.0325703
chr4	55363093	Rad23b	protein_coding	0.030434	0.00769049	0.0281838
chr4	55363102	Rad23b	protein_coding	0.039372	0.0144763	0.0413005
chr4	55363113	Rad23b	protein_coding	0.071295	5.22842e-05	0.00194213
chr4	55363114	Rad23b	protein_coding	0.0306638	0.00416819	0.0196658
chr4	55363137	Rad23b	protein_coding	0.0521506	0.0119383	0.0366133
chr4	55363141	Rad23b	protein_coding	0.0782091	0.000741305	0.00726393
chr4	55363145	Rad23b	protein_coding	0.0442477	0.00692132	0.0264907
chr4	55363150	Rad23b	protein_coding	0.0538643	0.00647267	0.0254747
chr4	55363153	Rad23b	protein_coding	0.121917	0.00266559	0.0151094
chr4	55363162	Rad23b	protein_coding	0.0311794	0.000512962	0.00595484
chr4	55363186	Rad23b	protein_coding	0.0386551	0.0165372	0.0448851
chr4	55363194	Rad23b	protein_coding	0.0479979	0.00572795	0.0237205
chr4	55363196	Rad23b	protein_coding	0.0328083	0.00941439	0.0317341
chr4	55363201	Rad23b	protein_coding	0.0956378	0.00147117	0.0106489
chr4	55363206	Rad23b	protein_coding	0.0639556	0.00798465	0.0288052
chr4	55363207	Rad23b	protein_coding	0.0500801	0.000305996	0.00455602
chr4	55363213	Rad23b	protein_coding	0.0531657	0.000629631	0.00664622
chr4	55363215	Rad23b	protein_coding	0.084789	0.00250892	0.0145822
chr4	55363216	Rad23b	protein_coding	0.045126	0.0164135	0.0446798
chr4	55363218	Rad23b	protein_coding	0.0571756	0.00193114	0.0125021
chr4	55363222	Rad23b	protein_coding	0.0379847	0.00127686	0.00981585
chr4	55363227	Rad23b	protein_coding	0.0623063	0.0165263	0.0448669
chr4	55363231	Rad23b	protein_coding	0.0444568	0.00852803	0.0299371
chr4	55363232	Rad23b	protein_coding	0.0642268	0.00711182	0.0269172
chr4	55363236	Rad23b	protein_coding	0.0409158	0.0174585	0.0464166
chr4	55363246	Rad23b	protein_coding	0.0431925	0.016974	0.0456291
chr4	55363251	Rad23b	protein_coding	0.0389386	0.000448432	0.00554481
chr4	55363252	Rad23b	protein_coding	0.0499811	0.0102412	0.0333768
chr4	55363255	Rad23b	protein_coding	0.0382435	0.00614598	0.0247127
chr4	55363256	Rad23b	protein_coding	0.0516457	0.00196091	0.0126126
chr4	55363257	Rad23b	protein_coding	0.0328138	0.0147437	0.0417824
chr4	55363258	Rad23b	protein_coding	0.0509459	0.00422575	0.019825
chr4	55363273	Rad23b	protein_coding	0.0560583	0.00305881	0.0163829
chr4	55363278	Rad23b	protein_coding	0.0360728	0.0142731	0.0409403
chr4	55363284	Rad23b	protein_coding	0.0527608	0.0031794	0.0167601
chr4	55363287	Rad23b	protein_coding	0.112421	1.98109e-05	0.00125046
chr4	55363290	Rad23b	protein_coding	0.0516112	0.00435836	0.0201889
chr4	55363291	Rad23b	protein_coding	0.0494208	0.000285148	0.00439371
chr4	55363292	Rad23b	protein_coding	0.0393026	0.00482409	0.021441
chr4	55379661	Rad23b	protein_coding	0.0372147	0.000515516	0.00596881
chr4	55379667	Rad23b	protein_coding	0.0535836	0.00476857	0.0212941
chr4	55379680	Rad23b	protein_coding	0.078638	0.00378429	0.0185702
chr4	55379681	Rad23b	protein_coding	0.0331788	0.000983334	0.00848254
chr4	55379702	Rad23b	protein_coding	0.0471205	0.00031185	0.00460011
chr4	55379704	Rad23b	protein_coding	0.0311333	0.00392792	0.0189907
chr4	55379710	Rad23b	protein_coding	0.0370392	1.42246e-05	0.00109517
chr4	55379727	Rad23b	protein_coding	0.066464	0.00463975	0.0209522
chr4	55379728	Rad23b	protein_coding	0.0446932	0.0172329	0.0460555
chr4	55380919	Rad23b	protein_coding	0.0548621	0.00183932	0.0121518
chr4	55380925	Rad23b	protein_coding	0.0330733	0.013539	0.0396097
chr4	55380937	Rad23b	protein_coding	0.0438965	0.000759101	0.00735908
chr4	55380938	Rad23b	protein_coding	0.0649519	0.000515613	0.00596903
chr4	55380951	Rad23b	protein_coding	0.0335745	5.54026e-05	0.00199463
chr4	55380955	Rad23b	protein_coding	0.0314056	0.000521192	0.00600211
chr4	55380964	Rad23b	protein_coding	0.0574307	5.81833e-05	0.00203889
chr4	55380967	Rad23b	protein_coding	0.0406087	0.00123895	0.00964791
chr4	55380973	Rad23b	protein_coding	0.039945	0.00721127	0.0271409
chr4	55380974	Rad23b	protein_coding	0.0322358	0.0107251	0.0343193
chr4	55383102	Rad23b	protein_coding	0.0313956	0.0165968	0.0449875
chr4	55383117	Rad23b	protein_coding	0.0364526	0.0120396	0.0368039
chr4	55383120	Rad23b	protein_coding	0.0547093	0.00276891	0.0154541
chr4	55383148	Rad23b	protein_coding	0.0546255	0.008337	0.0295429
chr4	55383149	Rad23b	protein_coding	0.0717252	0.00012473	0.00292173
chr4	55383150	Rad23b	protein_coding	0.0486791	0.0178349	0.0470234
chr4	55383151	Rad23b	protein_coding	0.0625534	0.00294877	0.0160378
chr4	55383152	Rad23b	protein_coding	0.0665468	0.000254591	0.00414698
chr4	55383168	Rad23b	protein_coding	0.0416427	0.00622391	0.0248981
chr4	55383170	Rad23b	protein_coding	0.0666532	0.00490595	0.0216495
chr4	55383178	Rad23b	protein_coding	0.0353074	0.00225964	0.0137046
chr4	55383182	Rad23b	protein_coding	0.0361066	0.000448981	0.00554813
chr4	55383184	Rad23b	protein_coding	0.0618894	0.00493231	0.0217163
chr4	55383185	Rad23b	protein_coding	0.0372077	0.00852398	0.0299285
chr4	55383186	Rad23b	protein_coding	0.0336436	0.00834931	0.0295696
chr4	55383188	Rad23b	protein_coding	0.0457213	0.0123278	0.037351
chr4	55383193	Rad23b	protein_coding	0.0417783	0.000686782	0.00696667
chr4	55383206	Rad23b	protein_coding	0.0381103	0.0146173	0.0415603
chr4	55383209	Rad23b	protein_coding	0.0384047	0.00653562	0.0256204
chr4	55383229	Rad23b	protein_coding	0.0362671	0.00225558	0.0136901
chr4	55383249	Rad23b	protein_coding	0.0508956	0.000377688	0.00507086
chr4	55383253	Rad23b	protein_coding	0.034357	0.00608547	0.0245686
chr4	55383255	Rad23b	protein_coding	0.0369794	0.00489456	0.0216204
chr4	55383256	Rad23b	protein_coding	0.0345635	0.0187287	0.0484597
chr4	55383258	Rad23b	protein_coding	0.0529487	0.00737844	0.0275036
chr4	55383259	Rad23b	protein_coding	0.0412222	0.00361496	0.0180741
chr4	55383268	Rad23b	protein_coding	0.0468548	0.00419428	0.01974
chr4	55383272	Rad23b	protein_coding	0.0401392	0.00421065	0.0197825
chr4	55383277	Rad23b	protein_coding	0.0488196	0.0101474	0.0331875
chr4	55383280	Rad23b	protein_coding	0.0353685	0.00650845	0.0255601
chr4	55383286	Rad23b	protein_coding	0.0484626	0.00136418	0.0101948
chr4	55383289	Rad23b	protein_coding	0.0303031	0.00585217	0.0240205
chr4	55383293	Rad23b	protein_coding	0.0369437	0.00029916	0.00450114
chr4	55383296	Rad23b	protein_coding	0.0628554	9.22841e-05	0.00253584
chr4	55383322	Rad23b	protein_coding	0.0467102	0.00396121	0.0190844
chr4	55391106	Rad23b	protein_coding	0.0327117	0.00243785	0.014339
chr4	55391107	Rad23b	protein_coding	0.0411526	0.0014742	0.0106617
chr4	55391118	Rad23b	protein_coding	0.0309054	0.00143624	0.010504
chr4	55391123	Rad23b	protein_coding	0.0825802	0.000203625	0.00370936
chr4	55391125	Rad23b	protein_coding	0.0431082	0.000249547	0.00410688
chr4	55391126	Rad23b	protein_coding	0.04996	0.00867159	0.0302395
chr4	55391129	Rad23b	protein_coding	0.058094	0.0110788	0.0350009
chr4	55391135	Rad23b	protein_coding	0.0842087	0.000673634	0.00689662
chr4	55391136	Rad23b	protein_coding	0.0501524	0.00276509	0.0154417
chr4	55393874	Rad23b	protein_coding	0.0388613	0.000268565	0.00425875
chr4	55393876	Rad23b	protein_coding	0.0497861	0.00126604	0.00976909
chr4	55393881	Rad23b	protein_coding	0.0480796	0.0122162	0.0371433
chr4	55393883	Rad23b	protein_coding	0.043081	0.0187758	0.0485364
chr4	55393918	Rad23b	protein_coding	0.0436262	0.00212985	0.0132405
chr4	55393920	Rad23b	protein_coding	0.0557461	0.00875024	0.0304025
chr4	55393925	Rad23b	protein_coding	0.0537935	0.0119046	0.0365501
chr4	55393926	Rad23b	protein_coding	0.0537793	0.0112429	0.035305
chr4	55393932	Rad23b	protein_coding	0.0606041	0.0024928	0.0145257
chr4	55393942	Rad23b	protein_coding	0.0484505	0.000122527	0.0028964
chr4	55393953	Rad23b	protein_coding	0.042582	0.00154637	0.0109667
chr4	55393963	Rad23b	protein_coding	0.0446165	0.00122058	0.00956897
chr4	55393975	Rad23b	protein_coding	0.0556923	0.000973219	0.00843208
chr4	55393979	Rad23b	protein_coding	0.0381794	0.00602925	0.0244349
chr4	55393981	Rad23b	protein_coding	0.0321198	0.0115944	0.035968
chr4	55395367	Rad23b	protein_coding	0.0399891	0.00458336	0.0207989
chr4	55395372	Rad23b	protein_coding	0.0389872	0.00350985	0.0177578
chr4	55395374	Rad23b	protein_coding	0.0323025	0.00496072	0.0217903
chr4	55395377	Rad23b	protein_coding	0.0330913	0.010002	0.0328985
chr4	55395382	Rad23b	protein_coding	0.0350797	3.28958e-08	9.15094e-05
chr4	55395386	Rad23b	protein_coding	0.0361644	0.00722487	0.0271699
chr4	55395422	Rad23b	protein_coding	0.0435554	0.0185059	0.048113
chr4	55395424	Rad23b	protein_coding	0.0513427	0.00484775	0.0214983
chr4	55395425	Rad23b	protein_coding	0.0411928	0.0192481	0.0492735
chr4	55395429	Rad23b	protein_coding	0.080107	0.00349711	0.01772
chr4	55395438	Rad23b	protein_coding	0.0536913	0.00249152	0.0145225
chr4	55403903	Rad23b	protein_coding	0.036807	0.00581276	0.0239246
chr4	55403929	Rad23b	protein_coding	0.0510746	0.00555216	0.0232833
chr4	55403930	Rad23b	protein_coding	0.0327515	6.16496e-06	0.000778098
chr4	55403956	Rad23b	protein_coding	0.0476866	0.000233882	0.00397693
chr4	55403959	Rad23b	protein_coding	0.0627185	0.0110873	0.035018
chr4	55403962	Rad23b	protein_coding	0.0407668	0.0126311	0.0379288
chr4	55403973	Rad23b	protein_coding	0.0315294	0.00351346	0.0177681
chr4	55403974	Rad23b	protein_coding	0.0359727	0.00271897	0.0152903
chr4	55403975	Rad23b	protein_coding	0.0568979	0.00544834	0.023024
chr4	55403976	Rad23b	protein_coding	0.0549078	0.00103862	0.0087468
chr4	55403977	Rad23b	protein_coding	0.036943	0.000251351	0.00412215
chr4	55403984	Rad23b	protein_coding	0.0330168	0.00331989	0.0171934
chr4	55403985	Rad23b	protein_coding	0.0376234	0.00252305	0.0146292
chr4	55403986	Rad23b	protein_coding	0.0306995	0.00590878	0.0241529
chr4	55404031	Rad23b	protein_coding	0.0405216	0.0163839	0.0446314
chr4	55404041	Rad23b	protein_coding	0.0353839	0.0166274	0.0450378
chr4	55404048	Rad23b	protein_coding	0.0308483	0.00720757	0.0271337
chr4	55404054	Rad23b	protein_coding	0.0370328	0.000126375	0.00293947
chr4	55404057	Rad23b	protein_coding	0.032535	0.000417243	0.00534102
chr4	55404058	Rad23b	protein_coding	0.0450386	0.00864932	0.0301953
chr4	57383654	Gm12537	pseudogene	0.0422935	0.00683947	0.0263091
chr4	57383669	Gm12537	pseudogene	0.0316802	0.0177931	0.0469554
chr4	57383676	Gm12537	pseudogene	0.0484484	0.00841006	0.0296924
chr4	57383679	Gm12537	pseudogene	0.0412583	0.00048178	0.00576033
chr4	57383699	Gm12537	pseudogene	0.0369302	0.00673866	0.0260806
chr4	57383709	Gm12537	pseudogene	0.0423837	0.00208021	0.0130579
chr4	57383710	Gm12537	pseudogene	0.0807889	0.00844929	0.0297722
chr4	57383714	Gm12537	pseudogene	0.0303104	0.0182682	0.0477321
chr4	57383715	Gm12537	pseudogene	0.0465952	0.00197891	0.0126778
chr4	57383728	Gm12537	pseudogene	0.0449577	0.0138206	0.0401196
chr4	57383730	Gm12537	pseudogene	0.0482719	0.00264219	0.015028
chr4	57383731	Gm12537	pseudogene	0.0362878	0.000850205	0.00782237
chr4	57383732	Gm12537	pseudogene	0.0396569	0.00488822	0.0216046
chr4	57383733	Gm12537	pseudogene	0.0324671	0.00733979	0.0274228
chr4	57383737	Gm12537	pseudogene	0.0319534	0.0114478	0.0356847
chr4	57383738	Gm12537	pseudogene	0.0372599	0.000970929	0.00842075
chr4	57383745	Gm12537	pseudogene	0.0772273	0.000146792	0.00315489
chr4	57383746	Gm12537	pseudogene	0.0597325	0.00877907	0.0304602
chr4	57956657	Txn1	protein_coding	0.0443928	0.0148533	0.0419792
chr4	57956709	Txn1	protein_coding	0.0474773	0.00441326	0.0203385
chr4	57956710	Txn1	protein_coding	0.0406011	0.00402509	0.0192664
chr4	57956716	Txn1	protein_coding	0.0322703	0.0131117	0.0388263
chr4	57956717	Txn1	protein_coding	0.0510101	0.00583671	0.0239828
chr4	58812923	AI314180	protein_coding	0.0793293	0.00155523	0.0110021
chr4	58812958	AI314180	protein_coding	0.0470057	0.00560142	0.0234067
chr4	58812968	AI314180	protein_coding	0.170891	0.00032758	0.00471394
chr4	58812973	AI314180	protein_coding	0.0333395	4.61913e-05	0.00183603
chr4	58812990	AI314180	protein_coding	0.0425444	0.00202287	0.0128472
chr4	58812992	AI314180	protein_coding	0.0501007	0.00134102	0.0100929
chr4	58812993	AI314180	protein_coding	0.0545007	0.00211969	0.0132029
chr4	58812994	AI314180	protein_coding	0.0438128	0.00848784	0.0298517
chr4	58812996	AI314180	protein_coding	0.0471298	0.00930412	0.031518
chr4	58812997	AI314180	protein_coding	0.0785629	0.0120962	0.0369137
chr4	58812998	AI314180	protein_coding	0.0470103	0.00337667	0.0173602
chr4	58812999	AI314180	protein_coding	0.0392393	0.00611872	0.0246461
chr4	58813000	AI314180	protein_coding	0.0564519	0.00723576	0.0271922
chr4	58813002	AI314180	protein_coding	0.0548212	0.00135232	0.0101429
chr4	58813007	AI314180	protein_coding	0.0527325	0.0124549	0.0375938
chr4	58813010	AI314180	protein_coding	0.0587203	0.0133015	0.0391743
chr4	58813012	AI314180	protein_coding	0.0329115	0.00745797	0.0276761
chr4	58813013	AI314180	protein_coding	0.0446544	0.00475495	0.021257
chr4	58813014	AI314180	protein_coding	0.0411183	0.00474854	0.0212407
chr4	58813015	AI314180	protein_coding	0.0852328	1.63426e-05	0.00115975
chr4	58813016	AI314180	protein_coding	0.048183	0.0076408	0.0280803
chr4	58813017	AI314180	protein_coding	0.0594293	3.13968e-07	0.000234453
chr4	58813018	AI314180	protein_coding	0.0481791	0.00762513	0.0280471
chr4	58813019	AI314180	protein_coding	0.0663024	1.50795e-05	0.00112608
chr4	58813020	AI314180	protein_coding	0.0610905	0.00103368	0.00872145
chr4	58813021	AI314180	protein_coding	0.0630127	0.00111199	0.00908284
chr4	58813022	AI314180	protein_coding	0.0632184	0.0157518	0.0435491
chr4	58813023	AI314180	protein_coding	0.0747126	0.0029321	0.0159841
chr4	58813024	AI314180	protein_coding	0.091954	0.00194159	0.0125415
chr4	58813025	AI314180	protein_coding	0.0416667	0.00990221	0.0327037
chr4	58813026	AI314180	protein_coding	0.0428732	0.00901633	0.0309395
chr4	58813027	AI314180	protein_coding	0.0436758	0.00899921	0.0309055
chr4	58813028	AI314180	protein_coding	0.0397922	0.00695792	0.0265725
chr4	58813029	AI314180	protein_coding	0.06549	8.55483e-05	0.00244391
chr4	58813030	AI314180	protein_coding	0.0584802	0.00200544	0.0127823
chr4	58813032	AI314180	protein_coding	0.0563384	0.00245637	0.0144028
chr4	58813033	AI314180	protein_coding	0.0573437	8.31782e-05	0.00241206
chr4	58813041	AI314180	protein_coding	0.0718329	0.000206766	0.00373796
chr4	62170240	Alad	protein_coding	0.0309171	0.0149605	0.0421676
chr4	62170244	Alad	protein_coding	0.0380332	0.000388248	0.00514376
chr4	62170276	Alad	protein_coding	0.113654	0.00671871	0.026034
chr4	62184838	Pole3	protein_coding	0.0708987	0.00404977	0.0193364
chr4	62184843	Pole3	protein_coding	0.0355976	0.0130269	0.0386671
chr4	62184844	Pole3	protein_coding	0.0702552	0.0132904	0.0391527
chr4	62184849	Pole3	protein_coding	0.0578775	0.000825084	0.0076977
chr4	62184850	Pole3	protein_coding	0.0496287	0.0158696	0.0437488
chr4	62184853	Pole3	protein_coding	0.0917894	0.00257274	0.0147974
chr4	62184854	Pole3	protein_coding	0.0767278	0.000254319	0.00414403
chr4	62184857	Pole3	protein_coding	0.0866025	0.00114384	0.00922586
chr4	62184865	Pole3	protein_coding	0.04861	0.00253289	0.014663
chr4	62184881	Pole3	protein_coding	0.0501858	0.00613784	0.0246929
chr4	62184910	Pole3	protein_coding	0.0462763	0.00134036	0.0100903
chr4	62184917	Pole3	protein_coding	0.0315786	0.0120133	0.036757
chr4	62184921	Pole3	protein_coding	0.0399754	0.0151034	0.0424187
chr4	62184922	Pole3	protein_coding	0.0519823	0.00960776	0.0321232
chr4	62184925	Pole3	protein_coding	0.03656	0.00157205	0.0110727
chr4	62184927	Pole3	protein_coding	0.0492201	0.00256619	0.0147752
chr4	62184933	Pole3	protein_coding	0.0329714	0.00126954	0.00978545
chr4	62184936	Pole3	protein_coding	0.0415209	0.000352093	0.0048915
chr4	62184937	Pole3	protein_coding	0.0390396	0.00245169	0.0143871
chr4	62184941	Pole3	protein_coding	0.0459997	0.00761001	0.0280152
chr4	62184951	Pole3	protein_coding	0.0361333	0.000808921	0.00761576
chr4	62184952	Pole3	protein_coding	0.0527978	0.0138332	0.0401431
chr4	62184954	Pole3	protein_coding	0.0330575	0.00903331	0.0309733
chr4	62184967	Pole3	protein_coding	0.0923865	0.00104798	0.00879135
chr4	62184988	Pole3	protein_coding	0.0502012	0.00185588	0.0122132
chr4	62184992	Pole3	protein_coding	0.0322595	0.00345442	0.017593
chr4	62184999	Pole3	protein_coding	0.0641078	0.000732722	0.00721874
chr4	62185022	Pole3	protein_coding	0.0656244	0.000530009	0.00605651
chr4	62185078	Pole3	protein_coding	0.037308	0.0154083	0.0429516
chr4	62185086	Pole3	protein_coding	0.0798771	0.00285421	0.015732
chr4	62185089	Pole3	protein_coding	0.0394726	0.00184686	0.0121779
chr4	62185096	Pole3	protein_coding	0.0342709	0.00631603	0.0251148
chr4	62185103	Pole3	protein_coding	0.0526682	0.00246684	0.0144383
chr4	62185365	Pole3	protein_coding	0.0462803	0.00685116	0.0263333
chr4	62185379	Pole3	protein_coding	0.0335467	0.00447981	0.0205191
chr4	62185380	Pole3	protein_coding	0.0402173	0.0131747	0.0389375
chr4	62185383	Pole3	protein_coding	0.0413067	0.00013353	0.00301997
chr4	62185388	Pole3	protein_coding	0.0601178	0.00299472	0.0161814
chr4	62185389	Pole3	protein_coding	0.0335866	0.0168753	0.0454584
chr4	62185392	Pole3	protein_coding	0.136575	0.000254205	0.00414337
chr4	62185414	Pole3	protein_coding	0.0411884	0.00522552	0.0224672
chr4	62185444	Pole3	protein_coding	0.0338397	0.0118809	0.0365061
chr4	62185464	Pole3	protein_coding	0.0622743	0.000749362	0.00730545
chr4	62185803	Pole3	protein_coding	0.048497	0.0178684	0.0470783
chr4	62185829	Pole3	protein_coding	0.0424542	0.00154469	0.010959
chr4	62185851	Pole3	protein_coding	0.0375838	0.000567549	0.00628754
chr4	69586296	Gm11223	pseudogene	0.0993979	0.00396523	0.019096
chr4	69586298	Gm11223	pseudogene	0.045091	0.00206376	0.0129995
chr4	69586300	Gm11223	pseudogene	0.0404852	0.00286442	0.0157641
chr4	69586307	Gm11223	pseudogene	0.0311918	0.0133405	0.0392446
chr4	69586308	Gm11223	pseudogene	0.0407239	0.00164402	0.0113676
chr4	69586313	Gm11223	pseudogene	0.0308795	0.0156126	0.0433087
chr4	69586318	Gm11223	pseudogene	0.0321839	0.00825491	0.0293669
chr4	69586324	Gm11223	pseudogene	0.0447263	0.00391841	0.0189642
chr4	69586340	Gm11223	pseudogene	0.0773217	0.000487136	0.00579623
chr4	69586341	Gm11223	pseudogene	0.0688526	0.000631317	0.00665529
chr4	69586342	Gm11223	pseudogene	0.0567172	0.000845518	0.00779795
chr4	69586345	Gm11223	pseudogene	0.0350428	0.018243	0.0476941
chr4	69586346	Gm11223	pseudogene	0.0347167	0.0107896	0.0344484
chr4	69586347	Gm11223	pseudogene	0.0349265	0.00899773	0.0309033
chr4	69586366	Gm11223	pseudogene	0.03032	0.0104934	0.0338697
chr4	69586391	Gm11223	pseudogene	0.0497423	0.000253407	0.00413653
chr4	69586392	Gm11223	pseudogene	0.0317049	0.00246884	0.0144456
chr4	69586394	Gm11223	pseudogene	0.0364191	0.000666977	0.0068582
chr4	69586412	Gm11223	pseudogene	0.0318189	0.0132297	0.0390431
chr4	69586414	Gm11223	pseudogene	0.0764426	7.55592e-05	0.00230264
chr4	69586421	Gm11223	pseudogene	0.0491095	0.00423431	0.0198483
chr4	69586424	Gm11223	pseudogene	0.113692	0.00516058	0.0223027
chr4	69586430	Gm11223	pseudogene	0.0550412	0.0177601	0.0469017
chr4	69586442	Gm11223	pseudogene	0.0578708	0.00515571	0.0222919
chr4	69586443	Gm11223	pseudogene	0.0457209	0.00145437	0.0105782
chr4	69586445	Gm11223	pseudogene	0.0895407	0.00553557	0.0232417
chr4	69586446	Gm11223	pseudogene	0.0347981	0.00494665	0.0217533
chr4	69586465	Gm11223	pseudogene	0.0557643	3.6516e-05	0.0016501
chr4	69586477	Gm11223	pseudogene	0.0705542	0.00485312	0.021512
chr4	69586487	Gm11223	pseudogene	0.042172	0.00721769	0.0271539
chr4	74923390	3110001D03Rik	protein_coding	0.0705944	0.0151608	0.0425162
chr4	74923405	3110001D03Rik	protein_coding	0.0566894	0.00823042	0.0293175
chr4	78974229	Gm11263	pseudogene	0.0323035	0.00624449	0.0249473
chr4	78974230	Gm11263	pseudogene	0.0672928	0.000214467	0.00380657
chr4	78974236	Gm11263	pseudogene	0.0326048	0.00155984	0.0110218
chr4	78974240	Gm11263	pseudogene	0.0479145	2.69796e-05	0.00143599
chr4	78974241	Gm11263	pseudogene	0.0367035	0.0196751	0.0499457
chr4	78974245	Gm11263	pseudogene	0.0821754	0.00215528	0.0133326
chr4	78974257	Gm11263	pseudogene	0.0486671	0.000238744	0.00401713
chr4	78974258	Gm11263	pseudogene	0.0369434	0.00589398	0.0241204
chr4	78974271	Gm11263	pseudogene	0.0874466	0.00439334	0.020285
chr4	78974272	Gm11263	pseudogene	0.0550668	0.00301634	0.016253
chr4	78974280	Gm11263	pseudogene	0.0335889	0.00810405	0.029058
chr4	78974302	Gm11263	pseudogene	0.0324645	0.00977615	0.0324531
chr4	78974310	Gm11263	pseudogene	0.0338694	0.0127927	0.038229
chr4	78974337	Gm11263	pseudogene	0.0361997	0.000169697	0.00338603
chr4	78974343	Gm11263	pseudogene	0.0414182	0.0118424	0.0364344
chr4	78974367	unannotated	unannotated	0.0488642	0.000112022	0.00277965
chr4	78974372	unannotated	unannotated	0.0424338	0.000838563	0.00776426
chr4	78974379	unannotated	unannotated	0.0447528	1.7646e-05	0.00119431
chr4	78974383	unannotated	unannotated	0.0333088	0.000376462	0.00506155
chr4	78974390	unannotated	unannotated	0.0355767	0.000174756	0.00343539
chr4	78974391	unannotated	unannotated	0.151665	2.70984e-06	0.000565393
chr4	78974392	unannotated	unannotated	0.148502	0.000241978	0.00404361
chr4	78974393	unannotated	unannotated	0.161105	4.46705e-05	0.00180879
chr4	78974394	unannotated	unannotated	0.135008	3.92409e-05	0.0017037
chr4	78974395	unannotated	unannotated	0.0927574	0.00208316	0.013069
chr4	78974396	unannotated	unannotated	0.0369905	0.0142235	0.0408475
chr4	78974398	unannotated	unannotated	0.10319	0.000330936	0.0047392
chr4	78974399	unannotated	unannotated	0.115277	0.0003648	0.00498146
chr4	78974400	unannotated	unannotated	0.0988832	3.64503e-05	0.00164836
chr4	78974401	unannotated	unannotated	0.0857768	0.00212541	0.0132247
chr4	78974402	unannotated	unannotated	0.0343448	0.00864785	0.0301919
chr4	78974420	unannotated	unannotated	0.0946985	0.00117844	0.00937963
chr4	83109521	Psip1	protein_coding	0.0340955	0.00608156	0.0245582
chr4	83109531	Psip1	protein_coding	0.0835099	0.00295489	0.0160564
chr4	83109547	Psip1	protein_coding	0.0519116	0.00410326	0.0194855
chr4	83109549	Psip1	protein_coding	0.0411652	0.00591171	0.0241582
chr4	83109551	Psip1	protein_coding	0.0482397	4.44261e-05	0.00180384
chr4	83109558	Psip1	protein_coding	0.0433672	0.0144088	0.0411796
chr4	83109560	Psip1	protein_coding	0.0326905	0.00385402	0.0187731
chr4	83109570	Psip1	protein_coding	0.0585709	0.0177137	0.0468264
chr4	83109571	Psip1	protein_coding	0.0934874	0.00206756	0.0130129
chr4	83109573	Psip1	protein_coding	0.0346619	0.018625	0.0483016
chr4	83109586	Psip1	protein_coding	0.0552063	0.0145694	0.0414712
chr4	83110834	Psip1	protein_coding	0.0341827	0.0108984	0.0346584
chr4	83110849	Psip1	protein_coding	0.0308642	0.0188762	0.0486929
chr4	83110869	Psip1	protein_coding	0.0304867	0.00430368	0.0200407
chr4	83110870	Psip1	protein_coding	0.0389647	0.000587045	0.00640675
chr4	83110871	Psip1	protein_coding	0.0319025	0.0139345	0.0403235
chr4	83110872	Psip1	protein_coding	0.0494349	0.00748379	0.0277355
chr4	83110875	Psip1	protein_coding	0.0573102	0.0124817	0.0376426
chr4	83110877	Psip1	protein_coding	0.0392923	0.000681116	0.00693746
chr4	83110878	Psip1	protein_coding	0.0336761	0.00763742	0.0280737
chr4	83110879	Psip1	protein_coding	0.0738863	0.000234404	0.00398102
chr4	83110880	Psip1	protein_coding	0.0526184	0.00162613	0.011293
chr4	83110881	Psip1	protein_coding	0.0356141	0.00559423	0.0233904
chr4	83110882	Psip1	protein_coding	0.0465462	0.00441701	0.0203482
chr4	83110883	Psip1	protein_coding	0.0407068	0.0133897	0.0393355
chr4	83110884	Psip1	protein_coding	0.056224	0.00584439	0.0240014
chr4	83110885	Psip1	protein_coding	0.0332457	0.00131137	0.00996542
chr4	83110901	Psip1	protein_coding	0.06389	0.000267423	0.00424969
chr4	83110902	Psip1	protein_coding	0.0753834	0.00570377	0.0236591
chr4	83110908	Psip1	protein_coding	0.031834	0.0166119	0.045013
chr4	83110912	Psip1	protein_coding	0.0528232	0.0100265	0.0329481
chr4	83110913	Psip1	protein_coding	0.0398777	0.00658209	0.0257278
chr4	83110920	Psip1	protein_coding	0.0341077	0.0050859	0.0221138
chr4	83110922	Psip1	protein_coding	0.197324	1.41156e-05	0.00109168
chr4	83110925	Psip1	protein_coding	0.192736	6.12493e-06	0.000777163
chr4	83110926	Psip1	protein_coding	0.191342	2.35137e-06	0.000535389
chr4	83110927	Psip1	protein_coding	0.191424	1.33989e-05	0.00106798
chr4	83110930	Psip1	protein_coding	0.18727	0.000392337	0.00517103
chr4	83110934	Psip1	protein_coding	0.277732	0.00032091	0.00466632
chr4	83110937	Psip1	protein_coding	0.223448	5.34034e-05	0.00196138
chr4	83110938	Psip1	protein_coding	0.047474	0.00071888	0.00714271
chr4	83110939	Psip1	protein_coding	0.0842156	0.000782756	0.00748307
chr4	83110942	Psip1	protein_coding	0.0338543	1.86791e-05	0.00122061
chr4	83110945	Psip1	protein_coding	0.0480294	0.00022991	0.00394237
chr4	83110950	Psip1	protein_coding	0.046733	0.00341587	0.0174774
chr4	83110951	Psip1	protein_coding	0.0335962	0.000119608	0.00286282
chr4	83110968	Psip1	protein_coding	0.0450097	0.0144702	0.0412883
chr4	83110974	Psip1	protein_coding	0.0331137	0.00506436	0.0220589
chr4	83110991	Psip1	protein_coding	0.0692991	0.000149396	0.00318203
chr4	83110992	Psip1	protein_coding	0.083015	9.75278e-05	0.00260171
chr4	83110993	Psip1	protein_coding	0.034812	0.000229456	0.00393888
chr4	83110998	Psip1	protein_coding	0.0352484	0.000677339	0.00691584
chr4	83111003	Psip1	protein_coding	0.0345592	0.00288013	0.0158159
chr4	83111024	Psip1	protein_coding	0.030223	0.00272569	0.0153107
chr4	83111033	Psip1	protein_coding	0.0588523	0.00169523	0.0115804
chr4	83111034	Psip1	protein_coding	0.0362947	0.00570833	0.0236706
chr4	83111039	Psip1	protein_coding	0.038681	0.0010209	0.00866076
chr4	83111051	Psip1	protein_coding	0.0318049	0.00200427	0.0127785
chr4	83112642	Psip1	protein_coding	0.0357167	0.00266237	0.0150974
chr4	83112671	Psip1	protein_coding	0.0450378	0.00390464	0.0189229
chr4	83112682	Psip1	protein_coding	0.0305934	0.00262581	0.0149745
chr4	83114504	Psip1	protein_coding	0.0326403	0.000147087	0.00315845
chr4	83114549	Psip1	protein_coding	0.0457017	0.000291714	0.00444213
chr4	83114572	Psip1	protein_coding	0.035041	0.00161388	0.0112438
chr4	83120227	Psip1	protein_coding	0.0314372	0.00568479	0.0236129
chr4	83120236	Psip1	protein_coding	0.0607644	0.00295629	0.0160616
chr4	83120237	Psip1	protein_coding	0.035205	0.00111683	0.0091052
chr4	83120238	Psip1	protein_coding	0.0422786	0.0014552	0.0105813
chr4	83120241	Psip1	protein_coding	0.0602009	0.00236298	0.0140806
chr4	83120244	Psip1	protein_coding	0.0594166	0.0052503	0.0225264
chr4	83122191	Psip1	protein_coding	0.0376134	0.0126864	0.0380307
chr4	83122197	Psip1	protein_coding	0.0409604	0.00325568	0.0169945
chr4	83122221	Psip1	protein_coding	0.0435303	0.0078928	0.0286094
chr4	83122225	Psip1	protein_coding	0.0356918	0.00245009	0.0143816
chr4	83122227	Psip1	protein_coding	0.097231	0.00170724	0.0116313
chr4	83122243	Psip1	protein_coding	0.0544062	8.34061e-05	0.00241493
chr4	83122244	Psip1	protein_coding	0.0528526	0.00556601	0.0233184
chr4	83122245	Psip1	protein_coding	0.0362828	0.000203501	0.00370867
chr4	83122271	Psip1	protein_coding	0.0322974	0.0109871	0.0348272
chr4	83122272	Psip1	protein_coding	0.0400469	0.00989175	0.0326825
chr4	83122274	Psip1	protein_coding	0.0369404	0.0186664	0.0483672
chr4	83122282	Psip1	protein_coding	0.0318082	0.0111495	0.035131
chr4	83122300	Psip1	protein_coding	0.0334529	0.00936479	0.0316382
chr4	83122306	Psip1	protein_coding	0.0322068	0.000350013	0.00487772
chr4	83122308	Psip1	protein_coding	0.0356699	0.0167136	0.0451855
chr4	83122310	Psip1	protein_coding	0.0303528	0.00607426	0.0245404
chr4	83122313	Psip1	protein_coding	0.0347615	0.00425782	0.0199154
chr4	83122317	Psip1	protein_coding	0.0506188	0.0182818	0.0477543
chr4	83128364	Psip1	protein_coding	0.0374757	0.000186329	0.00354268
chr4	83128365	Psip1	protein_coding	0.0312435	0.00119412	0.0094509
chr4	83128367	Psip1	protein_coding	0.0457164	0.000504479	0.00590289
chr4	83128374	Psip1	protein_coding	0.0519317	0.00658481	0.0257346
chr4	83128375	Psip1	protein_coding	0.109234	0.00454753	0.0207036
chr4	83128381	Psip1	protein_coding	0.0728632	0.00479394	0.0213636
chr4	83128382	Psip1	protein_coding	0.0743817	0.00336768	0.0173365
chr4	83128385	Psip1	protein_coding	0.0327826	0.000598989	0.00647173
chr4	83128386	Psip1	protein_coding	0.0496835	0.00303485	0.0163107
chr4	83128389	Psip1	protein_coding	0.0311682	0.00114331	0.00922331
chr4	83128390	Psip1	protein_coding	0.0470522	0.00348258	0.0176774
chr4	83128391	Psip1	protein_coding	0.0349998	0.0118745	0.036493
chr4	83128392	Psip1	protein_coding	0.0342098	8.25505e-05	0.00240266
chr4	83128400	Psip1	protein_coding	0.0539241	0.000956987	0.00835049
chr4	83128408	Psip1	protein_coding	0.0623539	0.0090916	0.0310857
chr4	83131626	Psip1	protein_coding	0.0340804	0.00823794	0.0293329
chr4	83131627	Psip1	protein_coding	0.0320645	0.0188094	0.0485907
chr4	83131657	Psip1	protein_coding	0.0492766	0.00248974	0.0145169
chr4	83131658	Psip1	protein_coding	0.0648969	0.015806	0.0436399
chr4	83131659	Psip1	protein_coding	0.0376857	0.000224034	0.00389251
chr4	83131660	Psip1	protein_coding	0.0415485	0.0135697	0.0396664
chr4	83131661	Psip1	protein_coding	0.0359966	0.0144178	0.0411956
chr4	83131664	Psip1	protein_coding	0.0371449	0.0100039	0.0329022
chr4	83131677	Psip1	protein_coding	0.0372572	0.00385802	0.0187843
chr4	83131679	Psip1	protein_coding	0.0513847	0.00974317	0.032385
chr4	83131697	Psip1	protein_coding	0.0356086	0.0168293	0.0453802
chr4	83131716	Psip1	protein_coding	0.0440115	0.00220961	0.0135284
chr4	83131718	Psip1	protein_coding	0.030901	0.0106292	0.0341291
chr4	83131719	Psip1	protein_coding	0.0497788	0.000781523	0.00747621
chr4	83131720	Psip1	protein_coding	0.0396071	0.0116072	0.035991
chr4	83131729	Psip1	protein_coding	0.108979	0.000687384	0.00697013
chr4	83131733	Psip1	protein_coding	0.042128	0.00998291	0.0328613
chr4	83131752	Psip1	protein_coding	0.0587702	0.00554655	0.0232676
chr4	83131754	Psip1	protein_coding	0.0445551	0.00136404	0.0101942
chr4	83131780	Psip1	protein_coding	0.0754765	0.00359231	0.0180086
chr4	83131785	Psip1	protein_coding	0.0474034	0.00199613	0.0127461
chr4	83131789	Psip1	protein_coding	0.0484667	0.00565159	0.0235328
chr4	83131809	Psip1	protein_coding	0.0415875	0.0151769	0.0425427
chr4	83131812	Psip1	protein_coding	0.0305308	0.000271419	0.00428256
chr4	83131815	Psip1	protein_coding	0.0524637	0.00155967	0.0110213
chr4	83131820	Psip1	protein_coding	0.0307379	0.0138171	0.0401134
chr4	83131825	Psip1	protein_coding	0.0336797	0.00522098	0.0224566
chr4	83132180	Psip1	protein_coding	0.0555471	0.00869186	0.0302829
chr4	83132184	Psip1	protein_coding	0.0543063	0.000144927	0.00313461
chr4	83132207	Psip1	protein_coding	0.0478082	0.00357407	0.0179535
chr4	83132215	Psip1	protein_coding	0.0531289	0.00631286	0.0251061
chr4	83151021	unannotated	unannotated	0.0783442	0.0056238	0.0234636
chr4	83151026	unannotated	unannotated	0.0583221	0.0130052	0.0386252
chr4	83151053	Gm10154	protein_coding	0.0932958	0.00855937	0.0300027
chr4	83151054	Gm10154	protein_coding	0.0424692	0.0139575	0.0403641
chr4	83151055	Gm10154	protein_coding	0.0354903	0.0150919	0.0423996
chr4	83151058	Gm10154	protein_coding	0.0373587	0.0103818	0.0336508
chr4	83151060	Gm10154	protein_coding	0.0385918	0.00236352	0.0140829
chr4	83151073	Gm10154	protein_coding	0.0494485	0.00210451	0.0131487
chr4	83151074	Gm10154	protein_coding	0.111571	0.00553998	0.023253
chr4	83151075	Gm10154	protein_coding	0.0638524	0.00613268	0.0246809
chr4	83151081	Gm10154	protein_coding	0.0679664	6.57837e-05	0.0021531
chr4	83151083	Gm10154	protein_coding	0.0553885	0.00631098	0.0251021
chr4	83151089	Gm10154	protein_coding	0.032079	0.00106443	0.00886419
chr4	83151091	Gm10154	protein_coding	0.0394313	0.0124936	0.0376647
chr4	83151096	Gm10154	protein_coding	0.0362651	0.00234471	0.014016
chr4	83151139	Gm10154	protein_coding	0.0516346	0.00555183	0.0232824
chr4	83151143	Gm10154	protein_coding	0.0788005	0.00223113	0.0136074
chr4	83151152	Gm10154	protein_coding	0.0759871	0.0107892	0.0344477
chr4	83151155	Gm10154	protein_coding	0.0399277	0.00429375	0.0200136
chr4	83151159	Gm10154	protein_coding	0.0416359	0.00594792	0.0242451
chr4	83151163	Gm10154	protein_coding	0.0867989	0.0117577	0.0362721
chr4	83151182	Gm10154	protein_coding	0.0737189	0.0155592	0.0432169
chr4	86500624	Rps6	protein_coding	0.0508409	3.47488e-05	0.00161255
chr4	86500626	Rps6	protein_coding	0.107325	0.010886	0.0346371
chr4	86500627	Rps6	protein_coding	0.0886405	0.0113558	0.0355151
chr4	86500633	Rps6	protein_coding	0.0317178	0.000113353	0.00279576
chr4	86500634	Rps6	protein_coding	0.0471104	0.000659891	0.00681978
chr4	86500650	Rps6	protein_coding	0.0860293	0.00409992	0.019476
chr4	86500651	Rps6	protein_coding	0.0903338	0.0040544	0.0193491
chr4	86500652	Rps6	protein_coding	0.0444524	0.0075078	0.0277869
chr4	86500653	Rps6	protein_coding	0.033109	0.0146517	0.0416208
chr4	86500655	Rps6	protein_coding	0.0348169	0.0123557	0.0374075
chr4	86500660	Rps6	protein_coding	0.0700928	0.011217	0.0352564
chr4	86500669	Rps6	protein_coding	0.0312139	0.011438	0.0356681
chr4	86500675	Rps6	protein_coding	0.0624248	0.00354816	0.0178759
chr4	86500676	Rps6	protein_coding	0.0315298	0.00562702	0.0234715
chr4	86500677	Rps6	protein_coding	0.06848	0.00433827	0.0201334
chr4	86500685	Rps6	protein_coding	0.0337827	0.0048378	0.021474
chr4	86500686	Rps6	protein_coding	0.0955093	0.00624715	0.0249544
chr4	86500688	Rps6	protein_coding	0.0858833	0.0138738	0.0402148
chr4	86500689	Rps6	protein_coding	0.0303001	0.0040743	0.0194065
chr4	86500693	Rps6	protein_coding	0.118824	6.08368e-05	0.00208072
chr4	86500694	Rps6	protein_coding	0.0701959	0.00337532	0.0173565
chr4	86500703	Rps6	protein_coding	0.0884709	0.0171252	0.0458777
chr4	86500718	Rps6	protein_coding	0.0999939	0.00676409	0.0261364
chr4	86500723	Rps6	protein_coding	0.0780922	0.00567606	0.0235919
chr4	86500726	Rps6	protein_coding	0.0364997	0.0161443	0.0442169
chr4	86500736	Rps6	protein_coding	0.0418136	0.000936452	0.00825419
chr4	86500743	Rps6	protein_coding	0.0359398	0.00644478	0.0254132
chr4	86500759	Rps6	protein_coding	0.0418515	3.05735e-05	0.00151963
chr4	86500769	Rps6	protein_coding	0.0329106	0.00514914	0.0222735
chr4	86500774	Rps6	protein_coding	0.0679147	5.30056e-05	0.00195517
chr4	86500775	Rps6	protein_coding	0.0815084	0.0168518	0.0454187
chr4	86500783	Rps6	protein_coding	0.0442833	0.00789211	0.0286082
chr4	86500788	Rps6	protein_coding	0.0899163	0.0110979	0.0350384
chr4	86500791	Rps6	protein_coding	0.0643812	0.000421263	0.005367
chr4	86500792	Rps6	protein_coding	0.0367778	0.0185257	0.0481447
chr4	86500795	Rps6	protein_coding	0.0322879	0.0174044	0.0463294
chr4	86500798	Rps6	protein_coding	0.0412759	0.00429358	0.0200132
chr4	86500809	Rps6	protein_coding	0.0376463	0.00181995	0.0120788
chr4	86500811	Rps6	protein_coding	0.0631791	0.000937924	0.00826157
chr4	86500819	Rps6	protein_coding	0.0504232	0.0174639	0.0464247
chr4	86500823	Rps6	protein_coding	0.041695	0.00348244	0.0176769
chr4	86500828	Rps6	protein_coding	0.0443385	0.00518184	0.0223541
chr4	86500829	Rps6	protein_coding	0.0320287	0.00234733	0.0140242
chr4	86500831	Rps6	protein_coding	0.0537053	1.07337e-05	0.00097575
chr4	86500832	Rps6	protein_coding	0.0467747	0.011929	0.0365958
chr4	86500834	Rps6	protein_coding	0.0923736	0.0114167	0.0356287
chr4	86500837	Rps6	protein_coding	0.0370509	0.000175878	0.00344655
chr4	86500838	Rps6	protein_coding	0.0383619	0.0182009	0.0476261
chr4	86501775	Rps6	protein_coding	0.0401641	0.010298	0.0334863
chr4	86501779	Rps6	protein_coding	0.0424885	1.74063e-05	0.00118717
chr4	86501782	Rps6	protein_coding	0.0553187	0.0118473	0.0364436
chr4	86501783	Rps6	protein_coding	0.0447765	0.00160178	0.0111949
chr4	86501785	Rps6	protein_coding	0.0422019	0.0140932	0.0406174
chr4	86501788	Rps6	protein_coding	0.0330018	0.00671051	0.0260154
chr4	86501790	Rps6	protein_coding	0.0475104	0.00536611	0.0228184
chr4	86501795	Rps6	protein_coding	0.0559881	0.00268596	0.0151778
chr4	86501802	Rps6	protein_coding	0.0646539	2.88362e-05	0.00147919
chr4	86501820	Rps6	protein_coding	0.109234	0.000175579	0.00344354
chr4	86501826	Rps6	protein_coding	0.0319695	0.00391396	0.0189509
chr4	86501841	Rps6	protein_coding	0.129928	6.39862e-05	0.0021267
chr4	86501846	Rps6	protein_coding	0.0385906	0.00608187	0.024559
chr4	86501848	Rps6	protein_coding	0.0566888	0.00148235	0.0106981
chr4	86501849	Rps6	protein_coding	0.0385088	7.23915e-06	0.000827505
chr4	86501850	Rps6	protein_coding	0.0828533	0.00219881	0.0134891
chr4	86501853	Rps6	protein_coding	0.0474764	0.0114904	0.0357653
chr4	86501857	Rps6	protein_coding	0.0508307	0.00518277	0.0223564
chr4	86501858	Rps6	protein_coding	0.105089	0.00118419	0.00940637
chr4	86501866	Rps6	protein_coding	0.0397433	0.000214365	0.00380562
chr4	86501869	Rps6	protein_coding	0.0410778	0.0106145	0.0341011
chr4	86501872	Rps6	protein_coding	0.042585	7.58841e-06	0.000844551
chr4	86501875	Rps6	protein_coding	0.0590875	0.00136678	0.0102069
chr4	86501884	Rps6	protein_coding	0.0350558	0.0190755	0.0490033
chr4	86501887	Rps6	protein_coding	0.0332026	0.000954749	0.00833996
chr4	86501899	Rps6	protein_coding	0.0364196	0.00780751	0.0284294
chr4	86501903	Rps6	protein_coding	0.0976386	0.000323171	0.00468206
chr4	86502050	Rps6	protein_coding	0.0352529	0.00557427	0.0233399
chr4	86502051	Rps6	protein_coding	0.0347836	0.00397063	0.0191122
chr4	86502055	Rps6	protein_coding	0.0786475	0.0011901	0.00943506
chr4	86502067	Rps6	protein_coding	0.0413332	0.00645116	0.0254257
chr4	86502072	Rps6	protein_coding	0.06959	0.00190346	0.0123931
chr4	86502073	Rps6	protein_coding	0.0339259	0.0136806	0.039867
chr4	86502078	Rps6	protein_coding	0.0417233	0.000838212	0.00776248
chr4	86502081	Rps6	protein_coding	0.0414772	0.00946382	0.0318314
chr4	86502082	Rps6	protein_coding	0.0452379	0.0134886	0.0395184
chr4	86502084	Rps6	protein_coding	0.0590649	0.00533071	0.0227316
chr4	86502085	Rps6	protein_coding	0.052026	0.00765314	0.0281058
chr4	86502086	Rps6	protein_coding	0.030742	0.000709935	0.0070933
chr4	86502107	Rps6	protein_coding	0.0799923	0.00451494	0.0206143
chr4	86502109	Rps6	protein_coding	0.032671	0.0155737	0.0432394
chr4	86502110	Rps6	protein_coding	0.0505294	0.000824981	0.00769737
chr4	86502111	Rps6	protein_coding	0.0531362	0.00574476	0.0237599
chr4	86502112	Rps6	protein_coding	0.0609325	0.00223215	0.0136115
chr4	86502116	Rps6	protein_coding	0.0433132	0.000622544	0.00660423
chr4	86502124	Rps6	protein_coding	0.0441715	0.00503189	0.0219737
chr4	86502125	Rps6	protein_coding	0.058027	0.00260448	0.0149039
chr4	86502126	Rps6	protein_coding	0.0582683	0.00102642	0.00868715
chr4	86502127	Rps6	protein_coding	0.0382511	0.00868251	0.0302616
chr4	86502128	Rps6	protein_coding	0.0444582	0.000879253	0.00796625
chr4	86502132	Rps6	protein_coding	0.030996	0.0140261	0.0404936
chr4	86502133	Rps6	protein_coding	0.0333703	0.00598095	0.0243207
chr4	86502134	Rps6	protein_coding	0.050156	0.0148823	0.0420292
chr4	86502136	Rps6	protein_coding	0.0364937	0.00774996	0.0283086
chr4	86502142	Rps6	protein_coding	0.0457166	0.00131398	0.00997615
chr4	86502163	Rps6	protein_coding	0.0919987	0.00305558	0.016373
chr4	86502164	Rps6	protein_coding	0.0408406	0.00664127	0.0258601
chr4	86502167	Rps6	protein_coding	0.0359784	0.00243998	0.0143457
chr4	86502168	Rps6	protein_coding	0.0555717	0.00897815	0.030862
chr4	86502184	Rps6	protein_coding	0.046463	0.0136092	0.0397338
chr4	86502190	Rps6	protein_coding	0.0483197	4.2544e-05	0.00176691
chr4	86502192	Rps6	protein_coding	0.0310955	0.000190517	0.00358332
chr4	86502196	Rps6	protein_coding	0.0721997	0.00809282	0.0290355
chr4	86502197	Rps6	protein_coding	0.0472196	9.81673e-05	0.00260961
chr4	86502198	Rps6	protein_coding	0.0632868	0.0097144	0.032329
chr4	86502206	Rps6	protein_coding	0.0681205	0.00974086	0.0323808
chr4	86502208	Rps6	protein_coding	0.038573	0.00701583	0.0267023
chr4	86502213	Rps6	protein_coding	0.0474159	0.014804	0.041888
chr4	86502220	Rps6	protein_coding	0.0391121	0.0108027	0.0344734
chr4	86502224	Rps6	protein_coding	0.0955636	0.00878708	0.0304777
chr4	91472038	unannotated	unannotated	0.0879133	1.43776e-05	0.00110117
chr4	91472039	unannotated	unannotated	0.0957128	0.0010377	0.00874236
chr4	91472040	unannotated	unannotated	0.0574118	0.00091953	0.00817065
chr4	91472078	unannotated	unannotated	0.074325	0.0010626	0.00885605
chr4	91472081	unannotated	unannotated	0.0363891	0.0055546	0.0232903
chr4	91472084	unannotated	unannotated	0.0340137	0.00134893	0.0101288
chr4	91472086	unannotated	unannotated	0.0478479	0.00776556	0.0283423
chr4	91472089	unannotated	unannotated	0.0374645	0.0101269	0.0331506
chr4	91472096	unannotated	unannotated	0.0305759	0.00153674	0.0109246
chr4	91472116	unannotated	unannotated	0.0975159	0.000497384	0.00585856
chr4	91472120	unannotated	unannotated	0.0361067	0.00444753	0.0204329
chr4	91472121	unannotated	unannotated	0.0324089	0.00262431	0.0149692
chr4	91472133	unannotated	unannotated	0.031061	0.000159043	0.00328421
chr4	91472144	unannotated	unannotated	0.0375696	0.0024565	0.0144034
chr4	91472163	unannotated	unannotated	0.040944	0.0155322	0.0431669
chr4	91472165	unannotated	unannotated	0.0413613	0.0190467	0.0489601
chr4	91472172	unannotated	unannotated	0.0312502	3.81204e-05	0.0016817
chr4	91472198	unannotated	unannotated	0.0479829	0.000223754	0.00388983
chr4	91472199	unannotated	unannotated	0.0443913	0.000266244	0.00423989
chr4	91472216	unannotated	unannotated	0.0317867	0.00234546	0.0140188
chr4	91472272	Gm12669	pseudogene	0.0370996	0.000557882	0.0062289
chr4	91472274	Gm12669	pseudogene	0.0468051	0.000154803	0.00324009
chr4	91472277	Gm12669	pseudogene	0.038918	0.0116676	0.0361034
chr4	91472280	Gm12669	pseudogene	0.0693368	0.000938434	0.00826401
chr4	91472313	Gm12669	pseudogene	0.0552104	0.000795699	0.00755166
chr4	91472314	Gm12669	pseudogene	0.0354414	0.0168286	0.0453796
chr4	91472315	Gm12669	pseudogene	0.0326638	0.0138676	0.0402034
chr4	91472318	Gm12669	pseudogene	0.0531366	0.00111102	0.00907804
chr4	91472325	Gm12669	pseudogene	0.0340413	0.0159057	0.0438104
chr4	91472333	Gm12669	pseudogene	0.0326704	0.0189053	0.0487391
chr4	91472336	Gm12669	pseudogene	0.0327269	0.0101285	0.0331542
chr4	91472339	Gm12669	pseudogene	0.0331095	0.00292023	0.0159473
chr4	91472340	Gm12669	pseudogene	0.0351791	0.00108957	0.00897723
chr4	91472356	Gm12669	pseudogene	0.0353049	0.016961	0.0456077
chr4	91472359	Gm12669	pseudogene	0.0690934	0.00194601	0.0125584
chr4	91472363	Gm12669	pseudogene	0.0395024	0.000909698	0.00811937
chr4	91472372	Gm12669	pseudogene	0.0328119	0.0047801	0.0213258
chr4	91472378	Gm12669	pseudogene	0.0464735	0.0125659	0.0378048
chr4	91472381	Gm12669	pseudogene	0.03626	0.00420737	0.019773
chr4	91472382	Gm12669	pseudogene	0.0362682	0.00165043	0.0113935
chr4	91472396	Gm12669	pseudogene	0.0342866	0.00155269	0.0109924
chr4	91472397	Gm12669	pseudogene	0.0340131	0.000505522	0.00590868
chr4	91472403	Gm12669	pseudogene	0.0684839	0.00362711	0.0181084
chr4	91472404	Gm12669	pseudogene	0.031822	0.0173776	0.0462868
chr4	91472418	Gm12669	pseudogene	0.0320796	0.0170773	0.0457965
chr4	91472420	Gm12669	pseudogene	0.0844093	0.00348994	0.0176984
chr4	91472421	Gm12669	pseudogene	0.0346829	0.0160238	0.0440137
chr4	91472427	Gm12669	pseudogene	0.0347448	0.00456113	0.02074
chr4	91472431	Gm12669	pseudogene	0.0377392	0.00170626	0.0116276
chr4	91472441	Gm12669	pseudogene	0.0535917	0.0068101	0.0262436
chr4	91472442	Gm12669	pseudogene	0.0369129	0.0173356	0.0462232
chr4	91472447	Gm12669	pseudogene	0.0508094	0.00183167	0.0121227
chr4	91472448	Gm12669	pseudogene	0.0449377	0.0054968	0.0231457
chr4	91472451	Gm12669	pseudogene	0.0389306	0.00101153	0.00861858
chr4	91472458	Gm12669	pseudogene	0.0330298	0.0165626	0.0449291
chr4	91472466	Gm12669	pseudogene	0.0378925	0.00944114	0.0317882
chr4	91472479	Gm12669	pseudogene	0.0360916	0.00255379	0.0147349
chr4	91472480	Gm12669	pseudogene	0.0364271	0.00650979	0.0255634
chr4	91472487	Gm12669	pseudogene	0.0751595	0.000212777	0.0037918
chr4	91472495	Gm12669	pseudogene	0.0466377	0.0134285	0.0394075
chr4	91472503	Gm12669	pseudogene	0.0489666	2.65289e-06	0.000559204
chr4	91472504	Gm12669	pseudogene	0.0436942	0.00096592	0.00839531
chr4	91472511	Gm12669	pseudogene	0.0649209	0.0131359	0.0388687
chr4	91472512	Gm12669	pseudogene	0.0461764	2.88146e-05	0.00147882
chr4	91472514	Gm12669	pseudogene	0.129015	0.000958104	0.00835591
chr4	91472520	Gm12669	pseudogene	0.0305623	0.0107388	0.0343455
chr4	91472521	Gm12669	pseudogene	0.0491618	0.0156029	0.0432923
chr4	91858348	Gm12666	protein_coding	0.0637132	0.012832	0.0383047
chr4	91858349	Gm12666	protein_coding	0.0457975	0.00696383	0.0265855
chr4	91858372	Gm12666	protein_coding	0.0377024	4.94173e-05	0.00189377
chr4	91858393	Gm12666	protein_coding	0.0795341	0.0191595	0.0491364
chr4	91858394	Gm12666	protein_coding	0.0736555	0.0181547	0.0475499
chr4	91858396	Gm12666	protein_coding	0.0701456	0.00582377	0.0239501
chr4	91858398	Gm12666	protein_coding	0.0700814	0.00283601	0.0156717
chr4	91858399	Gm12666	protein_coding	0.0456299	0.0113032	0.0354158
chr4	91858404	Gm12666	protein_coding	0.0584302	0.000864925	0.00789564
chr4	91858408	Gm12666	protein_coding	0.0813048	0.000148685	0.00317429
chr4	91858424	Gm12666	protein_coding	0.0674917	0.00289097	0.015851
chr4	91858425	Gm12666	protein_coding	0.0416408	0.00407259	0.0194008
chr4	91858428	Gm12666	protein_coding	0.0345254	0.00599399	0.0243523
chr4	91858429	Gm12666	protein_coding	0.100387	9.60052e-05	0.00258244
chr4	91858432	Gm12666	protein_coding	0.0601046	0.000204155	0.00371397
chr4	91858435	Gm12666	protein_coding	0.0396448	0.0145923	0.041514
chr4	91858440	Gm12666	protein_coding	0.0396409	0.0111265	0.0350893
chr4	91858451	unannotated	unannotated	0.0358102	0.00417938	0.0196979
chr4	91858498	unannotated	unannotated	0.0341217	0.00379517	0.0186028
chr4	91858499	unannotated	unannotated	0.0388811	0.00786824	0.0285579
chr4	91858509	unannotated	unannotated	0.0430737	1.75935e-05	0.00119229
chr4	91858523	unannotated	unannotated	0.135566	0.00200917	0.0127966
chr4	94602548	Gm12693	pseudogene	0.0466949	0.00218532	0.0134411
chr4	94602559	Gm12693	pseudogene	0.0813492	0.00023514	0.00398661
chr4	94602591	Gm12693	pseudogene	0.0797054	0.0109399	0.034737
chr4	94602594	Gm12693	pseudogene	0.0791813	0.000801208	0.00757772
chr4	94602595	Gm12693	pseudogene	0.0644285	0.00136083	0.0101808
chr4	94602596	Gm12693	pseudogene	0.0481186	0.00353568	0.0178357
chr4	94602598	Gm12693	pseudogene	0.0539665	0.0127377	0.0381272
chr4	94602602	Gm12693	pseudogene	0.0580767	0.000899561	0.00806794
chr4	94602618	Gm12693	pseudogene	0.0309564	0.00679942	0.0262163
chr4	94602619	Gm12693	pseudogene	0.0592207	0.0015852	0.0111274
chr4	94602620	Gm12693	pseudogene	0.0474791	0.0141141	0.0406565
chr4	94602630	Gm12693	pseudogene	0.0565687	0.00244778	0.0143738
chr4	94602633	Gm12693	pseudogene	0.075359	0.00190801	0.0124109
chr4	94602639	Gm12693	pseudogene	0.0311553	1.23118e-05	0.00103013
chr4	94602640	Gm12693	pseudogene	0.0410939	0.00763722	0.0280735
chr4	94602662	Gm12693	pseudogene	0.0563405	0.000118835	0.00285554
chr4	94602665	Gm12693	pseudogene	0.0452434	0.0110362	0.0349172
chr4	94602667	Gm12693	pseudogene	0.0533521	8.65742e-05	0.00245865
chr4	94602668	Gm12693	pseudogene	0.0388158	0.000143485	0.00312155
chr4	94602707	Gm12693	pseudogene	0.0531202	0.000111722	0.00277604
chr4	94602709	Gm12693	pseudogene	0.0847349	0.00198804	0.0127144
chr4	94602712	Gm12693	pseudogene	0.0393998	0.000345166	0.00484429
chr4	94602722	Gm12693	pseudogene	0.0489434	0.00623786	0.0249312
chr4	94602732	Gm12693	pseudogene	0.036461	9.43979e-05	0.00256361
chr4	94602733	Gm12693	pseudogene	0.0385173	0.00162055	0.0112701
chr4	94602753	Gm12693	pseudogene	0.0321611	0.00217269	0.0133952
chr4	94602764	Gm12693	pseudogene	0.0514372	0.00627997	0.0250297
chr4	94602767	Gm12693	pseudogene	0.0320529	0.0032553	0.0169932
chr4	94602803	unannotated	unannotated	0.0480343	0.0033796	0.0173686
chr4	94602843	unannotated	unannotated	0.0419234	0.00719978	0.0271149
chr4	94602844	unannotated	unannotated	0.0373046	0.000713944	0.00711502
chr4	94602860	unannotated	unannotated	0.050113	0.0077679	0.0283471
chr4	94602862	unannotated	unannotated	0.0436556	0.00593459	0.0242123
chr4	94602863	unannotated	unannotated	0.0571955	0.0097068	0.0323133
chr4	94602868	unannotated	unannotated	0.0502879	0.000849033	0.00781603
chr4	94602873	unannotated	unannotated	0.0540811	0.006276	0.0250204
chr4	94602879	unannotated	unannotated	0.0571158	2.30504e-06	0.000530165
chr4	94602880	unannotated	unannotated	0.103748	2.09421e-05	0.00127945
chr4	94602881	unannotated	unannotated	0.050008	0.000196773	0.00364359
chr4	94602882	unannotated	unannotated	0.055325	0.000291673	0.00444196
chr4	94602884	unannotated	unannotated	0.0303894	0.0166073	0.0450047
chr4	94602895	unannotated	unannotated	0.0575192	0.00386651	0.018812
chr4	94602906	unannotated	unannotated	0.0355156	0.00519533	0.0223893
chr4	94602915	unannotated	unannotated	0.0400907	0.00758681	0.0279617
chr4	94602923	unannotated	unannotated	0.0548397	0.000133853	0.0030233
chr4	94602936	unannotated	unannotated	0.0317307	0.00666293	0.0259092
chr4	94602937	unannotated	unannotated	0.0497719	0.0031953	0.0168088
chr4	94602948	unannotated	unannotated	0.0387471	9.74543e-05	0.00260109
chr4	94602957	unannotated	unannotated	0.0433527	0.000501034	0.00588232
chr4	94602958	unannotated	unannotated	0.0390586	0.000268108	0.00425439
chr4	94602960	unannotated	unannotated	0.04786	0.00332309	0.0172029
chr4	98404930	L1td1	protein_coding	0.0362091	0.01064	0.0341521
chr4	98404931	L1td1	protein_coding	0.0370673	0.00797449	0.0287854
chr4	98404939	L1td1	protein_coding	0.0436258	4.3944e-05	0.00179434
chr4	98404944	L1td1	protein_coding	0.0674896	0.000544634	0.00614876
chr4	98404945	L1td1	protein_coding	0.0324518	0.0172249	0.0460436
chr4	98404953	L1td1	protein_coding	0.0341763	0.0116566	0.0360822
chr4	98404954	L1td1	protein_coding	0.0470846	0.0154843	0.0430859
chr4	98404955	L1td1	protein_coding	0.0307048	0.00951379	0.0319321
chr4	98404975	L1td1	protein_coding	0.0333989	0.0126023	0.0378723
chr4	98404980	L1td1	protein_coding	0.0556958	0.00950566	0.0319181
chr4	98404984	L1td1	protein_coding	0.0611716	0.00529591	0.0226426
chr4	98404988	L1td1	protein_coding	0.0432685	6.22124e-06	0.000780716
chr4	98404990	L1td1	protein_coding	0.0646379	0.000245336	0.00407113
chr4	98404991	L1td1	protein_coding	0.0395252	0.00704157	0.0267585
chr4	98404993	L1td1	protein_coding	0.0393321	9.37467e-05	0.00255521
chr4	98405015	L1td1	protein_coding	0.0416152	0.000258451	0.00417647
chr4	98405043	L1td1	protein_coding	0.0444653	0.0035336	0.0178293
chr4	98405044	L1td1	protein_coding	0.0501367	0.0021359	0.0132613
chr4	98405045	L1td1	protein_coding	0.0371359	6.84159e-05	0.00219462
chr4	98405049	L1td1	protein_coding	0.043092	0.0027683	0.0154524
chr4	98405050	L1td1	protein_coding	0.0303715	0.00790583	0.0286368
chr4	98405066	L1td1	protein_coding	0.047831	0.00146043	0.0106038
chr4	98405077	L1td1	protein_coding	0.0426155	0.000438529	0.00547966
chr4	98405082	L1td1	protein_coding	0.0372404	0.0112362	0.0352928
chr4	98405104	L1td1	protein_coding	0.0336161	0.00810096	0.0290514
chr4	98405106	L1td1	protein_coding	0.0319088	0.00683355	0.0262949
chr4	98405108	L1td1	protein_coding	0.0702569	0.0157041	0.0434641
chr4	98405114	L1td1	protein_coding	0.0314484	5.84706e-05	0.00204311
chr4	98405126	L1td1	protein_coding	0.0377012	3.33526e-05	0.00158187
chr4	98405127	L1td1	protein_coding	0.0337268	2.65208e-07	0.000218558
chr4	98405146	L1td1	protein_coding	0.0307685	0.0142821	0.0409568
chr4	98405152	L1td1	protein_coding	0.0397148	0.0189391	0.0487904
chr4	98405153	L1td1	protein_coding	0.0355958	0.0168875	0.0454805
chr4	98405154	L1td1	protein_coding	0.0452882	0.00699471	0.0266546
chr4	99353914	Gm12682	processed_transcript	0.0849982	0.00373639	0.0184306
chr4	99353937	Gm12682	processed_transcript	0.0734726	0.015948	0.0438819
chr4	99353941	Gm12682	processed_transcript	0.0807609	0.0167443	0.0452386
chr4	99353945	Gm12682	processed_transcript	0.0653587	0.0103312	0.0335543
chr4	99353980	Gm12682	processed_transcript	0.0358921	0.0113983	0.0355959
chr4	99353988	Gm12682	processed_transcript	0.0473122	0.00387889	0.0188488
chr4	99353990	Gm12682	processed_transcript	0.122097	0.000281237	0.00436279
chr4	99353991	Gm12682	processed_transcript	0.0476766	0.0187701	0.0485283
chr4	99353993	Gm12682	processed_transcript	0.0506012	0.0106065	0.0340864
chr4	99354056	Gm12682	processed_transcript	0.0346887	0.00463516	0.0209411
chr4	99354066	Gm12682	processed_transcript	0.0413705	0.00113221	0.00917343
chr4	99354076	Gm12682	processed_transcript	0.125501	0.00155428	0.0109984
chr4	103235932	Gm12715	pseudogene	0.197429	0.000482842	0.00576664
chr4	103235963	Gm12715	pseudogene	0.0354203	0.0018627	0.0122389
chr4	103235964	Gm12715	pseudogene	0.0391011	0.000772382	0.00742981
chr4	103236021	Gm12715	pseudogene	0.0366416	0.000904117	0.00809156
chr4	103236083	Gm12715	pseudogene	0.0637766	3.4767e-05	0.00161304
chr4	103236084	Gm12715	pseudogene	0.0516961	1.09393e-05	0.000982137
chr4	103236087	Gm12715	pseudogene	0.0350651	0.000103911	0.00268135
chr4	103236088	Gm12715	pseudogene	0.0586189	6.32127e-07	0.000314791
chr4	103236110	Gm12715	pseudogene	0.0389069	0.000277944	0.00433488
chr4	103236111	Gm12715	pseudogene	0.0536277	0.000965655	0.00839419
chr4	103236112	Gm12715	pseudogene	0.0520594	0.00319092	0.0167943
chr4	103236115	Gm12715	pseudogene	0.0348978	0.00449504	0.0205594
chr4	103236117	Gm12715	pseudogene	0.062505	0.000158608	0.0032799
chr4	103236118	Gm12715	pseudogene	0.0369397	0.00505446	0.0220309
chr4	103236147	Gm12715	pseudogene	0.0356054	0.00295497	0.0160566
chr4	103236154	Gm12715	pseudogene	0.0316157	0.000151291	0.00320324
chr4	103236168	Gm12715	pseudogene	0.0372566	0.000940091	0.00827134
chr4	103236175	Gm12715	pseudogene	0.0331919	5.04193e-05	0.00191248
chr4	103236179	Gm12715	pseudogene	0.0489397	0.000913443	0.00813919
chr4	103236182	Gm12715	pseudogene	0.0302724	0.000288251	0.00441717
chr4	103236187	Gm12715	pseudogene	0.0337122	0.00187351	0.0122813
chr4	103236220	Gm12715	pseudogene	0.0336147	9.32944e-06	0.000918996
chr4	103236252	Gm12715	pseudogene	0.0367457	0.000490371	0.00581411
chr4	103236261	Gm12715	pseudogene	0.0389487	0.00373665	0.0184316
chr4	103236263	Gm12715	pseudogene	0.0312358	0.00904243	0.030991
chr4	103236265	Gm12715	pseudogene	0.0323103	0.000577944	0.0063486
chr4	103236274	Gm12715	pseudogene	0.0430355	0.000795843	0.00755226
chr4	103236275	Gm12715	pseudogene	0.0349795	0.00116191	0.00930872
chr4	103236291	Gm12715	pseudogene	0.0340116	0.00297208	0.0161071
chr4	103236301	Gm12715	pseudogene	0.0543583	0.00115814	0.00929142
chr4	103236302	Gm12715	pseudogene	0.0568878	0.00126886	0.00978226
chr4	103236312	Gm12715	pseudogene	0.0367209	0.00092761	0.00820997
chr4	103236317	Gm12715	pseudogene	0.0348391	0.000117459	0.00283986
chr4	103236319	Gm12715	pseudogene	0.0308535	0.00343602	0.0175377
chr4	103236329	Gm12715	pseudogene	0.0757173	0.00108582	0.00896117
chr4	103236330	Gm12715	pseudogene	0.0412098	0.00330552	0.0171488
chr4	103236336	Gm12715	pseudogene	0.0551613	0.000325498	0.0046999
chr4	103236353	Gm12715	pseudogene	0.0776033	3.35013e-07	0.000239785
chr4	103236355	Gm12715	pseudogene	0.0723184	0.000236257	0.00399661
chr4	103236358	Gm12715	pseudogene	0.0316697	0.010635	0.0341417
chr4	103236390	Gm12715	pseudogene	0.0353337	0.00636483	0.0252272
chr4	103236391	Gm12715	pseudogene	0.0333031	0.0115117	0.0358074
chr4	103236419	Gm12715	pseudogene	0.0338594	0.000483468	0.00577089
chr4	103236430	Gm12715	pseudogene	0.0576792	0.00367092	0.0182409
chr4	103236435	Gm12715	pseudogene	0.0396609	0.0161315	0.0441976
chr4	103236441	Gm12715	pseudogene	0.0306289	0.00439566	0.0202914
chr4	103236446	Gm12715	pseudogene	0.0418421	0.00911355	0.0311294
chr4	103236465	Gm12715	pseudogene	0.0550259	0.00590153	0.0241378
chr4	103236466	Gm12715	pseudogene	0.0412194	0.00437638	0.0202386
chr4	103236470	Gm12715	pseudogene	0.0594911	0.0111534	0.0351386
chr4	103236472	Gm12715	pseudogene	0.0318726	0.00883456	0.0305742
chr4	103236478	Gm12715	pseudogene	0.0743384	0.000677637	0.00691784
chr4	103236479	Gm12715	pseudogene	0.0384321	0.00699786	0.0266629
chr4	103236483	Gm12715	pseudogene	0.0303552	0.0130484	0.0387079
chr4	103236484	Gm12715	pseudogene	0.0407095	0.000283487	0.00437908
chr4	103236501	Gm12715	pseudogene	0.07042	0.0107721	0.0344131
chr4	103236505	Gm12715	pseudogene	0.0365679	0.00389235	0.0188866
chr4	103236506	Gm12715	pseudogene	0.0320503	0.0095711	0.0320511
chr4	103236507	Gm12715	pseudogene	0.0629049	0.00229876	0.0138489
chr4	103236518	Gm12715	pseudogene	0.043097	0.015575	0.0432417
chr4	103236519	Gm12715	pseudogene	0.0485573	0.0119392	0.0366145
chr4	103236520	Gm12715	pseudogene	0.119371	8.45373e-05	0.00242982
chr4	103236532	Gm12715	pseudogene	0.0808505	0.00509256	0.0221323
chr4	103236562	Gm12715	pseudogene	0.0360015	0.00879665	0.0304978
chr4	103236573	Gm12715	pseudogene	0.0314606	0.00323395	0.016926
chr4	103237102	Gm12715	pseudogene	0.0407342	0.0107847	0.0344393
chr4	103237163	Gm12715	pseudogene	0.0323087	0.000329366	0.00472748
chr4	103237164	Gm12715	pseudogene	0.0341037	0.0124036	0.0375033
chr4	103237175	Gm12715	pseudogene	0.0496092	0.00548853	0.0231239
chr4	103237181	Gm12715	pseudogene	0.0400527	0.0050963	0.0221419
chr4	103237200	Gm12715	pseudogene	0.0635401	0.00227087	0.0137473
chr4	103237203	Gm12715	pseudogene	0.0350926	0.00420049	0.0197547
chr4	103237271	Gm12715	pseudogene	0.0909224	0.000131877	0.00300148
chr4	103237283	Gm12715	pseudogene	0.0395679	0.00354785	0.017875
chr4	103237312	Gm12715	pseudogene	0.055121	0.00519683	0.0223933
chr4	103237333	Gm12715	pseudogene	0.0496817	0.0161357	0.0442029
chr4	103237336	Gm12715	pseudogene	0.0526389	0.00886254	0.0306299
chr4	103237341	Gm12715	pseudogene	0.0528739	0.0186172	0.0482888
chr4	103237348	Gm12715	pseudogene	0.0684644	9.49633e-05	0.00257121
chr4	103237364	Gm12715	pseudogene	0.032695	0.00984122	0.0325802
chr4	103237372	Gm12715	pseudogene	0.0377025	9.46622e-06	0.000924986
chr4	103237373	Gm12715	pseudogene	0.05732	0.00571	0.0236748
chr4	103237374	Gm12715	pseudogene	0.0798242	0.0133946	0.0393437
chr4	103237375	Gm12715	pseudogene	0.0689565	0.00354767	0.0178743
chr4	103237383	Gm12715	pseudogene	0.0717926	0.0059585	0.0242704
chr4	103237384	Gm12715	pseudogene	0.0972436	0.00687929	0.0263935
chr4	103237385	Gm12715	pseudogene	0.0439086	0.0113451	0.0354936
chr4	103237392	Gm12715	pseudogene	0.0310813	0.0112262	0.0352737
chr4	103237422	Gm12715	pseudogene	0.0451988	0.00584831	0.0240108
chr4	103237427	Gm12715	pseudogene	0.0409206	0.00385148	0.0187651
chr4	103237447	Gm12715	pseudogene	0.0305864	0.00314137	0.0166414
chr4	103237519	Gm12715	pseudogene	0.0446273	0.00882144	0.0305496
chr4	103237541	Gm12715	pseudogene	0.0569272	0.00563196	0.0234836
chr4	103237545	Gm12715	pseudogene	0.0366619	0.00120377	0.00949283
chr4	103237557	Gm12715	pseudogene	0.0342325	0.000724304	0.00717263
chr4	103237558	Gm12715	pseudogene	0.0476905	0.00207636	0.0130436
chr4	103237559	Gm12715	pseudogene	0.0470693	0.00313993	0.0166374
chr4	103237561	Gm12715	pseudogene	0.0627217	0.000933385	0.00823886
chr4	103237562	Gm12715	pseudogene	0.0428282	0.00303145	0.0163011
chr4	103237564	Gm12715	pseudogene	0.0339692	0.0178298	0.0470148
chr4	103237574	Gm12715	pseudogene	0.0364247	0.0142113	0.0408259
chr4	103237582	Gm12715	pseudogene	0.0669184	0.00658105	0.0257255
chr4	103237585	Gm12715	pseudogene	0.0494363	0.0173956	0.0463148
chr4	103237600	Gm12715	pseudogene	0.0363839	3.73948e-05	0.0016673
chr4	103237620	Gm12715	pseudogene	0.0315119	0.000321034	0.00466722
chr4	103237626	Gm12715	pseudogene	0.0549477	0.00559505	0.023392
chr4	103237669	Gm12715	pseudogene	0.0524267	0.000866068	0.00790218
chr4	103237678	Gm12715	pseudogene	0.0481365	0.00563206	0.0234839
chr4	103237679	Gm12715	pseudogene	0.0392325	0.00052698	0.00603845
chr4	103237681	Gm12715	pseudogene	0.0335039	0.0058469	0.0240076
chr4	103237683	Gm12715	pseudogene	0.0487674	0.00383961	0.0187343
chr4	103237701	Gm12715	pseudogene	0.0395527	0.00218165	0.013429
chr4	103237702	Gm12715	pseudogene	0.0358072	0.00134864	0.0101274
chr4	103237707	Gm12715	pseudogene	0.0354597	0.00357286	0.0179495
chr4	103237718	Gm12715	pseudogene	0.0737187	1.08545e-05	0.000978867
chr4	103237719	Gm12715	pseudogene	0.0439891	0.00263789	0.0150141
chr4	103237727	Gm12715	pseudogene	0.0345709	0.000719885	0.00714743
chr4	103237729	Gm12715	pseudogene	0.0441547	0.00969021	0.032283
chr4	103237738	Gm12715	pseudogene	0.0317114	0.000711951	0.0071031
chr4	103237739	Gm12715	pseudogene	0.0393604	0.000670075	0.0068764
chr4	103237740	Gm12715	pseudogene	0.0451736	2.03253e-05	0.00126335
chr4	103237741	Gm12715	pseudogene	0.0311541	0.00210975	0.0131686
chr4	103237751	Gm12715	pseudogene	0.0379927	0.000163905	0.00333313
chr4	103237757	Gm12715	pseudogene	0.0459073	0.000910317	0.00812254
chr4	103237785	Gm12715	pseudogene	0.0487987	4.41315e-05	0.00179732
chr4	103237833	Gm12715	pseudogene	0.0415632	0.0146428	0.0416049
chr4	106244931	Dhcr24	protein_coding	0.054262	0.000480804	0.00575401
chr4	106244932	Dhcr24	protein_coding	0.0345774	0.00218112	0.013427
chr4	106246334	Dhcr24	protein_coding	0.0418627	0.0074912	0.027753
chr4	106246337	Dhcr24	protein_coding	0.085318	0.00378118	0.0185617
chr4	106246363	Dhcr24	protein_coding	0.0432196	0.000838391	0.00776351
chr4	106246366	Dhcr24	protein_coding	0.0417391	0.0023758	0.0141258
chr4	106246369	Dhcr24	protein_coding	0.0306607	0.016584	0.0449663
chr4	106246370	Dhcr24	protein_coding	0.045572	0.00296684	0.0160936
chr4	106246411	Dhcr24	protein_coding	0.05107	0.00368492	0.0182833
chr4	106246423	Dhcr24	protein_coding	0.0858075	0.00431973	0.020083
chr4	106246428	Dhcr24	protein_coding	0.0322056	0.00306019	0.0163879
chr4	106246429	Dhcr24	protein_coding	0.0527764	0.00975696	0.0324124
chr4	106246430	Dhcr24	protein_coding	0.0575658	0.0176882	0.0467841
chr4	106246443	Dhcr24	protein_coding	0.0504638	0.00281458	0.0156002
chr4	106246444	Dhcr24	protein_coding	0.067156	0.0122573	0.0372196
chr4	106246456	Dhcr24	protein_coding	0.0583216	0.00821542	0.0292875
chr4	106246463	Dhcr24	protein_coding	0.0334532	0.00758439	0.0279571
chr4	106246478	Dhcr24	protein_coding	0.0742027	0.00477234	0.0213051
chr4	106246485	Dhcr24	protein_coding	0.0306068	0.0186009	0.0482628
chr4	106246487	Dhcr24	protein_coding	0.0416734	0.00497191	0.0218202
chr4	106246529	Dhcr24	protein_coding	0.0401487	0.0174968	0.0464791
chr4	106246531	Dhcr24	protein_coding	0.0397946	0.00290538	0.0159008
chr4	106246555	Dhcr24	protein_coding	0.0352187	0.0141776	0.0407659
chr4	106246563	Dhcr24	protein_coding	0.0686138	0.00739022	0.0275282
chr4	106246564	Dhcr24	protein_coding	0.0809227	0.0155142	0.0431362
chr4	106261316	Gm12744	processed_transcript	0.0377972	0.000395598	0.00519412
chr4	106261317	Gm12744	processed_transcript	0.0310381	0.000126821	0.00294499
chr4	106261319	Gm12744	processed_transcript	0.0549309	0.00106721	0.00887599
chr4	106261328	Gm12744	processed_transcript	0.0856608	0.00369691	0.0183169
chr4	106261331	Gm12744	processed_transcript	0.042702	0.0138528	0.0401775
chr4	106261333	Gm12744	processed_transcript	0.0397618	0.0162067	0.0443262
chr4	106261358	Gm12744	processed_transcript	0.0304	0.000316344	0.00463122
chr4	106261362	Gm12744	processed_transcript	0.0651804	0.00410117	0.019479
chr4	106261367	Gm12744	processed_transcript	0.0802708	0.0114053	0.0356075
chr4	106261383	Gm12744	processed_transcript	0.0312409	0.00332321	0.0172033
chr4	106261400	Gm12744	processed_transcript	0.0486727	9.01924e-05	0.00250943
chr4	106261403	Gm12744	processed_transcript	0.0968286	0.00109087	0.0089831
chr4	106261411	Gm12744	processed_transcript	0.0379502	0.015988	0.0439507
chr4	106261413	Gm12744	processed_transcript	0.0776617	1.39225e-05	0.00108581
chr4	106261421	Gm12744	processed_transcript	0.0767175	0.000225089	0.00390236
chr4	106261426	Gm12744	processed_transcript	0.0447859	0.00211441	0.0131856
chr4	106261427	Gm12744	processed_transcript	0.0409736	0.0143022	0.0409918
chr4	106261435	Gm12744	processed_transcript	0.0421867	0.00235462	0.014051
chr4	106261440	Gm12744	processed_transcript	0.0466462	0.0173353	0.0462227
chr4	106261441	Gm12744	processed_transcript	0.0675282	0.0142965	0.040982
chr4	106261443	Gm12744	processed_transcript	0.0351936	0.000915885	0.00815126
chr4	106261451	Gm12744	processed_transcript	0.0704044	0.00989707	0.0326939
chr4	106261454	Gm12744	processed_transcript	0.0461601	0.0120886	0.0369001
chr4	106261455	Gm12744	processed_transcript	0.0511362	0.0181267	0.0475037
chr4	106261456	Gm12744	processed_transcript	0.0677417	0.000175744	0.00344519
chr4	106261458	Gm12744	processed_transcript	0.0379644	0.0166517	0.0450797
chr4	106261459	Gm12744	processed_transcript	0.0369377	0.0016081	0.0112192
chr4	106261472	Gm12744	processed_transcript	0.0669266	0.0152769	0.042717
chr4	106261484	Gm12744	processed_transcript	0.0471335	0.000831772	0.00773156
chr4	106261492	Gm12744	processed_transcript	0.0489125	2.33966e-05	0.00134281
chr4	106261499	Gm12744	processed_transcript	0.0309895	0.00831402	0.0294932
chr4	106261523	Gm12744	processed_transcript	0.037588	0.00939477	0.0316957
chr4	106261524	Gm12744	processed_transcript	0.0349697	0.0107095	0.0342883
chr4	106261525	Gm12744	processed_transcript	0.0401857	0.00332576	0.0172113
chr4	106261559	Gm12744	processed_transcript	0.0829455	9.45718e-05	0.00256569
chr4	106261563	Gm12744	processed_transcript	0.107952	0.00120649	0.00950528
chr4	106261564	Gm12744	processed_transcript	0.0932683	0.000361526	0.00495808
chr4	106261565	Gm12744	processed_transcript	0.0477658	0.00383375	0.0187175
chr4	106261578	Gm12744	processed_transcript	0.0700342	0.00317352	0.0167415
chr4	106261581	Gm12744	processed_transcript	0.0418242	0.0159629	0.0439057
chr4	106261600	Gm12744	processed_transcript	0.0440713	0.0023717	0.0141109
chr4	106261608	Gm12744	processed_transcript	0.0525196	0.00279755	0.0155462
chr4	106261616	Gm12744	processed_transcript	0.0404946	0.00974148	0.0323817
chr4	106261617	Gm12744	processed_transcript	0.0438311	0.00181365	0.0120555
chr4	106261618	Gm12744	processed_transcript	0.045874	0.00069871	0.00703175
chr4	106261626	Gm12744	processed_transcript	0.047618	8.61082e-05	0.00245161
chr4	106261635	Gm12744	processed_transcript	0.0355529	0.000787757	0.00750964
chr4	106261675	Gm12744	processed_transcript	0.0324584	2.09009e-05	0.00127899
chr4	106261693	Gm12744	processed_transcript	0.0318822	0.00126636	0.00977086
chr4	106261694	Gm12744	processed_transcript	0.0644674	0.00044515	0.00552432
chr4	106261695	Gm12744	processed_transcript	0.033421	0.00041238	0.0053073
chr4	106261696	Gm12744	processed_transcript	0.0300417	0.00465574	0.0209954
chr4	106728496	Mrpl37	protein_coding	0.0353335	0.00532322	0.0227126
chr4	106728498	Mrpl37	protein_coding	0.0472227	0.0125084	0.0376927
chr4	106728502	Mrpl37	protein_coding	0.0438468	0.0120813	0.0368868
chr4	106728544	Mrpl37	protein_coding	0.0364832	0.00101139	0.00861798
chr4	106728546	Mrpl37	protein_coding	0.0546864	0.00504277	0.0220018
chr4	106728550	Mrpl37	protein_coding	0.105089	0.00225632	0.0136928
chr4	106728555	Mrpl37	protein_coding	0.0329455	0.00472731	0.0211864
chr4	106728556	Mrpl37	protein_coding	0.0319477	0.00119678	0.00946204
chr4	106728559	Mrpl37	protein_coding	0.0500652	0.00872333	0.0303454
chr4	106728582	Mrpl37	protein_coding	0.0403374	0.00871624	0.0303301
chr4	106728583	Mrpl37	protein_coding	0.0362601	0.00275034	0.0153929
chr4	106728592	Mrpl37	protein_coding	0.0392692	0.000130129	0.00298172
chr4	106728593	Mrpl37	protein_coding	0.0319521	0.00682919	0.0262847
chr4	106728594	Mrpl37	protein_coding	0.0532435	0.00146396	0.010619
chr4	106728612	Mrpl37	protein_coding	0.045874	0.0114086	0.0356142
chr4	106728618	Mrpl37	protein_coding	0.0405556	0.0171809	0.045972
chr4	106728620	Mrpl37	protein_coding	0.0325072	0.0024257	0.0142961
chr4	106728668	Mrpl37	protein_coding	0.0593577	0.000642181	0.00671583
chr4	106728683	Mrpl37	protein_coding	0.0324093	0.00111789	0.00910973
chr4	106873479	Tmem59	protein_coding	0.0508535	0.00204926	0.0129446
chr4	106873538	Tmem59	protein_coding	0.060674	0.0131734	0.038936
chr4	106873545	Tmem59	protein_coding	0.0928184	0.00426525	0.0199342
chr4	106873546	Tmem59	protein_coding	0.0595221	0.00298107	0.0161355
chr4	106873547	Tmem59	protein_coding	0.0366726	0.000612205	0.00654747
chr4	106873552	Tmem59	protein_coding	0.0332067	2.7866e-05	0.00145744
chr4	106873553	Tmem59	protein_coding	0.051605	0.000253811	0.00414008
chr4	106873571	Tmem59	protein_coding	0.0539989	0.000485486	0.00578497
chr4	106873572	Tmem59	protein_coding	0.0529278	0.000182567	0.00351009
chr4	107088873	Tmem48	protein_coding	0.0406393	0.0174857	0.0464601
chr4	107088902	Tmem48	protein_coding	0.0520893	0.0103362	0.0335625
chr4	108673648	Nrd1	protein_coding	0.102374	0.00805161	0.0289493
chr4	108673659	Nrd1	protein_coding	0.0861089	0.00182282	0.0120893
chr4	108673667	Nrd1	protein_coding	0.0473134	0.00602568	0.0244267
chr4	108673672	Nrd1	protein_coding	0.0769095	0.00251277	0.0145947
chr4	108673674	Nrd1	protein_coding	0.032473	0.00403	0.0192806
chr4	108673682	Nrd1	protein_coding	0.0355765	0.00511595	0.0221919
chr4	108673685	Nrd1	protein_coding	0.0353167	0.00150586	0.0107959
chr4	108673687	Nrd1	protein_coding	0.0306459	0.0141485	0.0407167
chr4	108673688	Nrd1	protein_coding	0.0371547	0.00109659	0.00901
chr4	108673690	Nrd1	protein_coding	0.0716106	0.0175159	0.0465083
chr4	108673700	Nrd1	protein_coding	0.0461074	0.00599852	0.0243625
chr4	108673706	Nrd1	protein_coding	0.0445308	0.00546114	0.0230559
chr4	108673708	Nrd1	protein_coding	0.0533319	0.00519352	0.022385
chr4	108673709	Nrd1	protein_coding	0.0738173	0.00170368	0.0116168
chr4	108673710	Nrd1	protein_coding	0.0483927	0.00219543	0.013477
chr4	108673711	Nrd1	protein_coding	0.041176	0.0148489	0.0419716
chr4	108673716	Nrd1	protein_coding	0.22083	5.04581e-05	0.00191302
chr4	108673717	Nrd1	protein_coding	0.182213	4.24358e-05	0.00176469
chr4	108673719	Nrd1	protein_coding	0.0329229	0.0138097	0.0401001
chr4	108673722	Nrd1	protein_coding	0.122875	0.00129436	0.00988982
chr4	108673728	Nrd1	protein_coding	0.0411887	0.00455723	0.0207288
chr4	108673729	Nrd1	protein_coding	0.0329175	0.00755213	0.0278854
chr4	108673732	Nrd1	protein_coding	0.0730314	0.00784341	0.0285053
chr4	108673733	Nrd1	protein_coding	0.0642781	0.0134067	0.0393648
chr4	108673735	Nrd1	protein_coding	0.0330052	0.000291809	0.00444284
chr4	108673736	Nrd1	protein_coding	0.0511182	0.00237448	0.0141213
chr4	108673741	Nrd1	protein_coding	0.057487	0.000473849	0.00571103
chr4	108673742	Nrd1	protein_coding	0.0719243	0.00701685	0.0267042
chr4	108673743	Nrd1	protein_coding	0.0544083	0.0126754	0.0380093
chr4	108673745	Nrd1	protein_coding	0.0555464	0.00182144	0.0120848
chr4	108673747	Nrd1	protein_coding	0.0379522	0.0130702	0.0387495
chr4	108673752	Nrd1	protein_coding	0.068734	0.008275	0.0294102
chr4	108673756	Nrd1	protein_coding	0.120958	0.00400933	0.0192229
chr4	108673762	Nrd1	protein_coding	0.0324311	0.00778263	0.0283782
chr4	108686117	Nrd1	protein_coding	0.102382	0.00112011	0.00912017
chr4	108686144	Nrd1	protein_coding	0.0415344	0.00347716	0.0176629
chr4	108686151	Nrd1	protein_coding	0.0450973	0.00881764	0.0305409
chr4	108686166	Nrd1	protein_coding	0.0443803	0.0102904	0.0334727
chr4	108686169	Nrd1	protein_coding	0.0336771	0.0011511	0.00926022
chr4	108686189	Nrd1	protein_coding	0.076058	0.00560533	0.0234163
chr4	108733613	Nrd1	protein_coding	0.0489008	0.0125033	0.0376828
chr4	108733615	Nrd1	protein_coding	0.0445969	0.00186889	0.0122619
chr4	108733645	Nrd1	protein_coding	0.0451577	0.00600499	0.0243775
chr4	108733648	Nrd1	protein_coding	0.0306312	0.0183636	0.0478859
chr4	108733649	Nrd1	protein_coding	0.0366202	0.000233966	0.00397776
chr4	108733659	Nrd1	protein_coding	0.0444429	0.00817892	0.0292144
chr4	108733663	Nrd1	protein_coding	0.0335864	0.000511003	0.00594348
chr4	108733665	Nrd1	protein_coding	0.0486401	0.00184773	0.0121811
chr4	108733667	Nrd1	protein_coding	0.032705	0.000748283	0.00729929
chr4	108733669	Nrd1	protein_coding	0.0349461	0.00582895	0.0239638
chr4	108733676	Nrd1	protein_coding	0.0386614	0.0137602	0.0400122
chr4	108733686	Nrd1	protein_coding	0.0311356	0.000387396	0.00513918
chr4	108733696	Nrd1	protein_coding	0.0738904	2.63908e-05	0.00142251
chr4	108733700	Nrd1	protein_coding	0.0395044	0.00750511	0.0277815
chr4	108733701	Nrd1	protein_coding	0.0543357	0.00479317	0.0213609
chr4	108733702	Nrd1	protein_coding	0.03769	0.0018049	0.0120212
chr4	108733707	Nrd1	protein_coding	0.0955187	0.0018946	0.0123609
chr4	108733708	Nrd1	protein_coding	0.0392257	0.00132405	0.0100177
chr4	108733711	Nrd1	protein_coding	0.0434613	0.00139797	0.0103406
chr4	108733716	Nrd1	protein_coding	0.0429561	0.00451361	0.0206105
chr4	108733717	Nrd1	protein_coding	0.0349424	0.00822375	0.0293051
chr4	109608245	Faf1	protein_coding	0.0509811	0.00830846	0.0294814
chr4	109608274	Faf1	protein_coding	0.097931	0.000525975	0.00603216
chr4	109608299	Faf1	protein_coding	0.0419056	0.0189755	0.0488471
chr4	109608305	Faf1	protein_coding	0.0310962	0.00167827	0.0115118
chr4	109634413	Faf1	protein_coding	0.0408616	0.00460948	0.0208719
chr4	109634420	Faf1	protein_coding	0.0413572	0.00042803	0.0054115
chr4	109634421	Faf1	protein_coding	0.0398268	0.00592373	0.024185
chr4	109634422	Faf1	protein_coding	0.0373443	0.00878122	0.0304651
chr4	109634441	Faf1	protein_coding	0.0456168	0.0131326	0.0388631
chr4	109634442	Faf1	protein_coding	0.0302844	0.000178755	0.00347582
chr4	109634445	Faf1	protein_coding	0.0395012	0.0149278	0.0421104
chr4	109634451	Faf1	protein_coding	0.0629328	0.00169605	0.0115836
chr4	109634455	Faf1	protein_coding	0.0499937	0.013471	0.0394871
chr4	109634456	Faf1	protein_coding	0.0679069	0.0030078	0.0162248
chr4	109634482	Faf1	protein_coding	0.0407938	0.00122794	0.00960065
chr4	109634491	Faf1	protein_coding	0.0302407	0.00193161	0.0125038
chr4	109634496	Faf1	protein_coding	0.0417687	0.0108483	0.0345626
chr4	109634502	Faf1	protein_coding	0.0392813	0.00183753	0.0121461
chr4	109634529	Faf1	protein_coding	0.0359771	0.000937209	0.00825777
chr4	109634540	Faf1	protein_coding	0.0306111	0.0115626	0.0359068
chr4	109634547	Faf1	protein_coding	0.0320635	0.00138212	0.0102717
chr4	109634552	Faf1	protein_coding	0.0303055	0.00313932	0.0166359
chr4	109634553	Faf1	protein_coding	0.0675231	5.23281e-06	0.000731286
chr4	109634554	Faf1	protein_coding	0.0452924	3.86434e-05	0.00169244
chr4	109634555	Faf1	protein_coding	0.033625	0.00479257	0.0213594
chr4	109634558	Faf1	protein_coding	0.0309494	0.00981333	0.0325271
chr4	109634559	Faf1	protein_coding	0.0304043	0.000421286	0.00536707
chr4	109634600	Faf1	protein_coding	0.035229	0.00912684	0.0311565
chr4	109634618	Faf1	protein_coding	0.0332241	0.00175067	0.0118043
chr4	109634621	Faf1	protein_coding	0.0396564	6.62736e-05	0.00216
chr4	109634622	Faf1	protein_coding	0.0670326	0.00288355	0.0158285
chr4	109634624	Faf1	protein_coding	0.0934061	0.000313903	0.00461558
chr4	109634625	Faf1	protein_coding	0.0399555	0.00267372	0.0151377
chr4	109634626	Faf1	protein_coding	0.059229	0.00339638	0.0174194
chr4	109634648	Faf1	protein_coding	0.0649553	0.00450541	0.0205863
chr4	115739589	Uqcrh	protein_coding	0.0317699	0.00270205	0.015232
chr4	115739591	Uqcrh	protein_coding	0.0369913	0.00792325	0.0286735
chr4	115739592	Uqcrh	protein_coding	0.046634	0.00724984	0.0272231
chr4	115739612	Uqcrh	protein_coding	0.0380484	0.000608684	0.0065269
chr4	115739613	Uqcrh	protein_coding	0.0311914	0.0142094	0.0408225
chr4	115739615	Uqcrh	protein_coding	0.0316813	0.000123119	0.00290393
chr4	115739629	Uqcrh	protein_coding	0.0464345	0.0126102	0.0378885
chr4	115739632	Uqcrh	protein_coding	0.0358232	0.0052173	0.0224466
chr4	115739652	Uqcrh	protein_coding	0.100511	0.00271465	0.0152743
chr4	115739653	Uqcrh	protein_coding	0.0595819	0.000134862	0.00303323
chr4	115739668	Uqcrh	protein_coding	0.0512703	0.000427718	0.00540965
chr4	115739669	Uqcrh	protein_coding	0.0487914	0.00338199	0.0173761
chr4	115739670	Uqcrh	protein_coding	0.0301835	0.000827021	0.00770771
chr4	115739671	Uqcrh	protein_coding	0.044386	0.00710363	0.0268976
chr4	115739676	Uqcrh	protein_coding	0.035734	0.000269299	0.00426465
chr4	115739691	Uqcrh	protein_coding	0.0332942	0.00762952	0.0280564
chr4	115739693	Uqcrh	protein_coding	0.0340008	0.000675017	0.00690484
chr4	115739719	Uqcrh	protein_coding	0.0319481	0.0122255	0.0371613
chr4	115739725	Uqcrh	protein_coding	0.0507246	7.30777e-05	0.00226573
chr4	115739733	Uqcrh	protein_coding	0.0338591	0.00685976	0.0263514
chr4	115739739	Uqcrh	protein_coding	0.0410207	0.0123669	0.0374299
chr4	115739744	Uqcrh	protein_coding	0.0383209	0.000328151	0.00471849
chr4	115739746	Uqcrh	protein_coding	0.0339054	0.00600501	0.0243775
chr4	115739748	Uqcrh	protein_coding	0.0478521	1.08399e-05	0.000978159
chr4	115739752	Uqcrh	protein_coding	0.0534508	0.00374193	0.0184484
chr4	115739761	Uqcrh	protein_coding	0.0300562	0.00257777	0.014814
chr4	115739763	Uqcrh	protein_coding	0.0419609	0.00355413	0.017895
chr4	115742500	Uqcrh	protein_coding	0.0300174	0.00224199	0.013645
chr4	115742510	Uqcrh	protein_coding	0.0462113	0.015513	0.0431353
chr4	115742511	Uqcrh	protein_coding	0.0305101	0.00786848	0.0285585
chr4	115742518	Uqcrh	protein_coding	0.0316225	0.00434271	0.0201451
chr4	115742520	Uqcrh	protein_coding	0.0466245	0.00668435	0.0259569
chr4	115742521	Uqcrh	protein_coding	0.0467487	0.00998643	0.0328678
chr4	115742533	Uqcrh	protein_coding	0.0543717	0.00599996	0.0243661
chr4	115742536	Uqcrh	protein_coding	0.0375561	0.00596245	0.0242778
chr4	115742542	Uqcrh	protein_coding	0.0635045	0.00322138	0.0168887
chr4	115742545	Uqcrh	protein_coding	0.0606216	0.00562215	0.0234602
chr4	115742547	Uqcrh	protein_coding	0.0376669	3.24197e-05	0.0015599
chr4	115742549	Uqcrh	protein_coding	0.0450594	0.0184306	0.047993
chr4	115742551	Uqcrh	protein_coding	0.0423631	0.00627014	0.0250078
chr4	115742552	Uqcrh	protein_coding	0.0359122	0.0109401	0.0347373
chr4	115742557	Uqcrh	protein_coding	0.0304582	7.56763e-05	0.0023044
chr4	115742565	Uqcrh	protein_coding	0.0331429	3.02172e-06	0.00058894
chr4	115742569	Uqcrh	protein_coding	0.0489221	0.0178072	0.0469791
chr4	115742572	Uqcrh	protein_coding	0.0414275	0.0130247	0.0386631
chr4	115742578	Uqcrh	protein_coding	0.0400164	5.21305e-06	0.000729924
chr4	115742584	Uqcrh	protein_coding	0.0313266	0.0181878	0.0476031
chr4	115742599	Uqcrh	protein_coding	0.0382164	0.0093348	0.0315784
chr4	115742600	Uqcrh	protein_coding	0.0410654	0.00866548	0.0302283
chr4	116274249	Nasp	protein_coding	0.0893106	0.00869228	0.0302839
chr4	116274250	Nasp	protein_coding	0.0329296	0.0165414	0.0448923
chr4	116274253	Nasp	protein_coding	0.100827	0.000857041	0.00785471
chr4	116274254	Nasp	protein_coding	0.0404536	0.0111844	0.0351949
chr4	116274256	Nasp	protein_coding	0.0396338	0.005044	0.022005
chr4	116274257	Nasp	protein_coding	0.0561967	0.0180323	0.0473502
chr4	116274264	Nasp	protein_coding	0.0482707	0.00741706	0.0275868
chr4	116274270	Nasp	protein_coding	0.0643949	0.00671042	0.0260153
chr4	116274271	Nasp	protein_coding	0.0303447	0.00351946	0.0177871
chr4	116274283	Nasp	protein_coding	0.0543117	0.00900064	0.0309088
chr4	116274300	Nasp	protein_coding	0.0355968	0.00535905	0.0228024
chr4	116274315	Nasp	protein_coding	0.0520932	0.00764929	0.0280971
chr4	116274353	Nasp	protein_coding	0.0396846	0.00520649	0.0224167
chr4	116274360	Nasp	protein_coding	0.035785	0.00127124	0.00979297
chr4	116274363	Nasp	protein_coding	0.0564861	0.00281627	0.0156058
chr4	116274374	Nasp	protein_coding	0.0343397	0.0132095	0.0390043
chr4	116274710	Nasp	protein_coding	0.0516224	0.00112849	0.00915681
chr4	116274711	Nasp	protein_coding	0.0301479	0.00586668	0.0240563
chr4	116274744	Nasp	protein_coding	0.0524572	0.00807498	0.0289971
chr4	116274751	Nasp	protein_coding	0.0333321	0.0113881	0.0355772
chr4	116274772	Nasp	protein_coding	0.0394527	0.000324996	0.00469577
chr4	116274797	Nasp	protein_coding	0.0554983	0.0172812	0.0461319
chr4	116274799	Nasp	protein_coding	0.0347386	0.0025654	0.0147726
chr4	116275343	Nasp	protein_coding	0.0594895	0.00478543	0.0213406
chr4	116275351	Nasp	protein_coding	0.049204	0.00347561	0.0176581
chr4	116275353	Nasp	protein_coding	0.0380278	0.0121349	0.0369834
chr4	116275354	Nasp	protein_coding	0.0591453	0.00703934	0.0267533
chr4	116275355	Nasp	protein_coding	0.0562788	0.00865063	0.0301977
chr4	116275378	Nasp	protein_coding	0.0314824	0.0192396	0.0492603
chr4	116275379	Nasp	protein_coding	0.0330516	3.43165e-05	0.00160356
chr4	116275510	Nasp	protein_coding	0.0335207	2.10302e-05	0.00128157
chr4	116275515	Nasp	protein_coding	0.0636494	0.00424891	0.0198883
chr4	116275519	Nasp	protein_coding	0.0379962	0.000142769	0.0031147
chr4	116275520	Nasp	protein_coding	0.0300275	0.0150501	0.0423254
chr4	116276577	Nasp	protein_coding	0.0345571	0.0147401	0.0417764
chr4	116276582	Nasp	protein_coding	0.0301039	0.0137897	0.0400654
chr4	116276593	Nasp	protein_coding	0.0628587	0.00861259	0.0301176
chr4	116276610	Nasp	protein_coding	0.0763661	5.49316e-05	0.00198763
chr4	116276611	Nasp	protein_coding	0.0384648	0.00622595	0.0249036
chr4	116276613	Nasp	protein_coding	0.050477	0.00458655	0.0208078
chr4	116276617	Nasp	protein_coding	0.0374368	0.0108938	0.0346502
chr4	116276630	Nasp	protein_coding	0.0984532	0.00277757	0.0154825
chr4	116276632	Nasp	protein_coding	0.0607811	0.00591302	0.0241611
chr4	116276633	Nasp	protein_coding	0.0380912	0.00798885	0.028814
chr4	116276635	Nasp	protein_coding	0.0337424	0.000217288	0.00383364
chr4	116276776	Nasp	protein_coding	0.0704154	0.00390121	0.018912
chr4	116276777	Nasp	protein_coding	0.0513952	0.0010297	0.00870392
chr4	116276789	Nasp	protein_coding	0.03458	0.000948395	0.00831076
chr4	116276826	Nasp	protein_coding	0.0453066	0.00854099	0.0299624
chr4	116276866	Nasp	protein_coding	0.0457823	0.00666189	0.0259066
chr4	116276870	Nasp	protein_coding	0.0764559	0.00386013	0.018791
chr4	116276876	Nasp	protein_coding	0.0471479	0.0171743	0.0459601
chr4	116276879	Nasp	protein_coding	0.0351322	0.00182384	0.0120937
chr4	116276888	Nasp	protein_coding	0.0954415	0.00805989	0.0289659
chr4	116276895	Nasp	protein_coding	0.040823	0.00923233	0.0313742
chr4	116276900	Nasp	protein_coding	0.0671978	0.00527088	0.0225785
chr4	116276912	Nasp	protein_coding	0.0650151	0.00394492	0.0190389
chr4	116276927	Nasp	protein_coding	0.0328467	0.0142503	0.0408996
chr4	116276928	Nasp	protein_coding	0.081626	0.00296956	0.0161006
chr4	116276936	Nasp	protein_coding	0.0678627	0.00229303	0.013829
chr4	116277379	Nasp	protein_coding	0.0392894	0.0140505	0.0405387
chr4	116277519	Nasp	protein_coding	0.0349498	0.00405966	0.0193631
chr4	116277543	Nasp	protein_coding	0.0304275	0.00526752	0.0225695
chr4	116277551	Nasp	protein_coding	0.0388767	0.00862916	0.0301503
chr4	116277552	Nasp	protein_coding	0.0359036	0.0039982	0.0191914
chr4	116277584	Nasp	protein_coding	0.0331214	0.0115707	0.0359227
chr4	116277585	Nasp	protein_coding	0.041525	0.00175141	0.0118067
chr4	116277591	Nasp	protein_coding	0.0310094	0.00471548	0.0211559
chr4	116278301	Nasp	protein_coding	0.055604	0.00352451	0.0178022
chr4	116278321	Nasp	protein_coding	0.0447667	0.000153448	0.00322592
chr4	116278327	Nasp	protein_coding	0.0335318	0.00224982	0.0136704
chr4	116278329	Nasp	protein_coding	0.0471563	0.00249364	0.0145289
chr4	116278339	Nasp	protein_coding	0.0471053	0.00505607	0.0220357
chr4	116278341	Nasp	protein_coding	0.0774445	0.00379647	0.0186057
chr4	116283018	Nasp	protein_coding	0.0632145	0.000675804	0.00690941
chr4	116283029	Nasp	protein_coding	0.0374112	0.00539376	0.0228871
chr4	116283054	Nasp	protein_coding	0.0419298	0.00209141	0.0130974
chr4	116283065	Nasp	protein_coding	0.0448719	0.00340179	0.0174361
chr4	116283066	Nasp	protein_coding	0.0641369	0.0105857	0.0340455
chr4	116283067	Nasp	protein_coding	0.0384629	0.00803634	0.0289162
chr4	116283068	Nasp	protein_coding	0.0545438	0.00014392	0.00312572
chr4	116283072	Nasp	protein_coding	0.0849954	0.00620008	0.02484
chr4	116283075	Nasp	protein_coding	0.0358301	0.0179342	0.0471853
chr4	116283078	Nasp	protein_coding	0.0419309	0.0184596	0.0480397
chr4	116283079	Nasp	protein_coding	0.0711937	0.00132749	0.0100319
chr4	116283089	Nasp	protein_coding	0.0510166	0.000320237	0.0046615
chr4	116283105	Nasp	protein_coding	0.0301787	0.00427095	0.0199496
chr4	116283116	Nasp	protein_coding	0.0406052	0.00463274	0.0209337
chr4	116283119	Nasp	protein_coding	0.0432174	0.00144081	0.0105236
chr4	116283138	Nasp	protein_coding	0.0397701	0.0106867	0.0342429
chr4	116283139	Nasp	protein_coding	0.0365268	4.96371e-05	0.001898
chr4	116283216	Nasp	protein_coding	0.0309574	0.0157071	0.0434696
chr4	116283240	Nasp	protein_coding	0.0379415	0.00279931	0.0155525
chr4	116283241	Nasp	protein_coding	0.040627	0.0159131	0.0438239
chr4	116283250	Nasp	protein_coding	0.0567218	0.0169108	0.0455222
chr4	116283251	Nasp	protein_coding	0.055302	0.00158563	0.0111286
chr4	116283252	Nasp	protein_coding	0.0332275	0.000150644	0.00319614
chr4	116283258	Nasp	protein_coding	0.0661246	0.00842983	0.0297336
chr4	116283259	Nasp	protein_coding	0.0452945	0.00818957	0.0292362
chr4	116283264	Nasp	protein_coding	0.030115	0.00632995	0.0251479
chr4	116283280	Nasp	protein_coding	0.0471599	0.0172367	0.0460617
chr4	116283308	Nasp	protein_coding	0.0504679	0.0161114	0.0441629
chr4	116283317	Nasp	protein_coding	0.0471747	0.0192272	0.0492404
chr4	116283319	Nasp	protein_coding	0.030959	0.00237549	0.0141248
chr4	116283320	Nasp	protein_coding	0.0531401	0.00126345	0.0097574
chr4	116283321	Nasp	protein_coding	0.0429337	0.00544	0.0230022
chr4	116283347	Nasp	protein_coding	0.0495236	0.00735288	0.0274503
chr4	116283354	Nasp	protein_coding	0.0436497	0.00141678	0.0104192
chr4	116283410	Nasp	protein_coding	0.0304507	0.00819755	0.0292517
chr4	116283411	Nasp	protein_coding	0.0676291	0.0170131	0.0456928
chr4	116283412	Nasp	protein_coding	0.0816256	0.00364133	0.0181523
chr4	116283413	Nasp	protein_coding	0.0301889	0.0112483	0.0353148
chr4	116283432	Nasp	protein_coding	0.0388653	0.00427248	0.0199541
chr4	116283441	Nasp	protein_coding	0.0603511	0.00101998	0.00865689
chr4	116283451	Nasp	protein_coding	0.0326653	5.27548e-05	0.00195029
chr4	116283453	Nasp	protein_coding	0.0965218	0.00134748	0.0101221
chr4	116283454	Nasp	protein_coding	0.0685254	0.00598978	0.0243414
chr4	116283461	Nasp	protein_coding	0.0505626	2.09163e-05	0.00127899
chr4	116283464	Nasp	protein_coding	0.186707	0.013528	0.0395913
chr4	116283469	Nasp	protein_coding	0.0432295	0.00703628	0.0267456
chr4	116283475	Nasp	protein_coding	0.0310939	0.00124576	0.00967642
chr4	116283487	Nasp	protein_coding	0.0301223	0.000123225	0.00290535
chr4	116283590	Nasp	protein_coding	0.0377187	0.00378011	0.0185581
chr4	116283614	Nasp	protein_coding	0.0429057	4.08032e-05	0.00173457
chr4	116283622	Nasp	protein_coding	0.0491692	0.017698	0.0467993
chr4	116283623	Nasp	protein_coding	0.0423328	0.0101881	0.0332703
chr4	116283624	Nasp	protein_coding	0.0332381	0.00313925	0.0166356
chr4	116283637	Nasp	protein_coding	0.0316943	0.00744921	0.0276575
chr4	116283653	Nasp	protein_coding	0.0380257	0.000539618	0.00611715
chr4	116283658	Nasp	protein_coding	0.0423201	0.014003	0.0404518
chr4	116283669	Nasp	protein_coding	0.0369688	0.00435979	0.0201928
chr4	116283684	Nasp	protein_coding	0.0307375	0.00441154	0.0203337
chr4	116283713	Nasp	protein_coding	0.0360563	0.00349647	0.0177189
chr4	116283742	Nasp	protein_coding	0.0343373	0.00597297	0.0243035
chr4	116283748	Nasp	protein_coding	0.0394399	0.0145341	0.0414102
chr4	116283752	Nasp	protein_coding	0.0479568	0.00156357	0.0110392
chr4	116283753	Nasp	protein_coding	0.0840063	0.0121294	0.0369736
chr4	116283754	Nasp	protein_coding	0.0349137	0.0159065	0.0438118
chr4	116283766	Nasp	protein_coding	0.0321639	0.00274043	0.0153608
chr4	116283771	Nasp	protein_coding	0.0312664	0.00226272	0.0137161
chr4	116283785	Nasp	protein_coding	0.0335651	0.00076966	0.00741535
chr4	116283792	Nasp	protein_coding	0.0536476	0.00237934	0.0141374
chr4	116283816	Nasp	protein_coding	0.0351055	0.00093374	0.0082408
chr4	116283818	Nasp	protein_coding	0.0652078	0.00533797	0.0227501
chr4	116283821	Nasp	protein_coding	0.0359496	0.00587423	0.0240745
chr4	116283823	Nasp	protein_coding	0.0439344	0.00115599	0.00928274
chr4	116283834	Nasp	protein_coding	0.0648616	0.00296649	0.0160929
chr4	116283849	Nasp	protein_coding	0.0300138	0.00196488	0.012628
chr4	116283855	Nasp	protein_coding	0.0403928	0.000187429	0.00355294
chr4	116283861	Nasp	protein_coding	0.0315154	0.000835177	0.00774786
chr4	116283869	Nasp	protein_coding	0.0311818	0.00227633	0.0137677
chr4	116283875	Nasp	protein_coding	0.0728468	0.0030208	0.0162692
chr4	116283935	Nasp	protein_coding	0.0370917	0.00848364	0.0298426
chr4	116283937	Nasp	protein_coding	0.077744	0.00438754	0.0202688
chr4	116283950	Nasp	protein_coding	0.0415372	0.000582596	0.00637775
chr4	116283971	Nasp	protein_coding	0.0345374	0.00121851	0.00955926
chr4	116284606	Nasp	protein_coding	0.0424972	0.0124801	0.0376401
chr4	116284619	Nasp	protein_coding	0.123254	0.0119067	0.0365547
chr4	116284624	Nasp	protein_coding	0.0478367	6.26938e-05	0.00210741
chr4	116284669	Nasp	protein_coding	0.0447835	0.0158651	0.043742
chr4	116284670	Nasp	protein_coding	0.0485543	0.0156063	0.0432973
chr4	116286967	Nasp	protein_coding	0.0635551	0.00453861	0.0206789
chr4	116291496	Nasp	protein_coding	0.0317666	0.0135752	0.0396766
chr4	116291514	Nasp	protein_coding	0.0453107	0.00124406	0.00967009
chr4	116291516	Nasp	protein_coding	0.0344864	0.0102226	0.0333403
chr4	116291537	Nasp	protein_coding	0.0365237	0.0144332	0.0412206
chr4	116291538	Nasp	protein_coding	0.0337943	0.0123127	0.0373205
chr4	116291543	Nasp	protein_coding	0.0386456	0.0107825	0.0344351
chr4	116291545	Nasp	protein_coding	0.0314238	0.000186354	0.00354278
chr4	116291561	Nasp	protein_coding	0.0358221	0.00932947	0.0315676
chr4	116291572	Nasp	protein_coding	0.0428647	0.00909845	0.0310994
chr4	116295384	Nasp	protein_coding	0.0447632	0.00944862	0.0318022
chr4	116295387	Nasp	protein_coding	0.0313231	5.52801e-05	0.00199245
chr4	116295388	Nasp	protein_coding	0.0349632	8.23734e-07	0.000345736
chr4	116302523	unannotated	unannotated	0.0398439	0.00152267	0.0108644
chr4	116302531	unannotated	unannotated	0.0339633	0.0103718	0.0336313
chr4	116302537	unannotated	unannotated	0.0754941	7.40245e-06	0.000835609
chr4	116302540	unannotated	unannotated	0.0721243	0.00595772	0.0242682
chr4	116302552	unannotated	unannotated	0.0361966	0.00279646	0.0155435
chr4	116302555	unannotated	unannotated	0.0321266	0.000516097	0.00597255
chr4	116302622	unannotated	unannotated	0.0356602	0.00638849	0.0252829
chr4	116302624	unannotated	unannotated	0.0500134	0.00173148	0.0117313
chr4	116302629	unannotated	unannotated	0.0354836	0.00147888	0.0106836
chr4	116302656	unannotated	unannotated	0.0399108	0.00661706	0.0258072
chr4	116302661	unannotated	unannotated	0.0384407	3.52301e-05	0.00162238
chr4	116302686	unannotated	unannotated	0.0532566	0.00119432	0.00945206
chr4	116302690	unannotated	unannotated	0.108911	0.00605229	0.0244891
chr4	116302694	unannotated	unannotated	0.132466	0.00276648	0.0154465
chr4	116302698	unannotated	unannotated	0.109661	0.00168614	0.011542
chr4	116302709	unannotated	unannotated	0.0469306	0.00230099	0.0138577
chr4	116302712	unannotated	unannotated	0.0407928	0.00021853	0.00384338
chr4	116302740	unannotated	unannotated	0.0310212	0.00703223	0.0267369
chr4	116302743	unannotated	unannotated	0.0520197	0.00397176	0.019115
chr4	116302749	unannotated	unannotated	0.0374759	0.0116097	0.035996
chr4	116309144	Akr1a4	protein_coding	0.0377878	0.00342495	0.0175053
chr4	116309149	Akr1a4	protein_coding	0.0302159	0.010951	0.0347591
chr4	116309160	Akr1a4	protein_coding	0.0343498	0.0159259	0.043845
chr4	116309195	Akr1a4	protein_coding	0.0348175	0.0071559	0.027016
chr4	116309196	Akr1a4	protein_coding	0.0397312	0.00541798	0.0229473
chr4	116309197	Akr1a4	protein_coding	0.0765636	0.00779371	0.028399
chr4	116309198	Akr1a4	protein_coding	0.0767403	0.000184296	0.00352633
chr4	116309210	Akr1a4	protein_coding	0.045319	0.00733789	0.027418
chr4	116309232	Akr1a4	protein_coding	0.036149	0.0194822	0.0496422
chr4	116309237	Akr1a4	protein_coding	0.0384854	0.0113586	0.0355207
chr4	116309243	Akr1a4	protein_coding	0.0577404	0.000344244	0.0048377
chr4	116309248	Akr1a4	protein_coding	0.0363722	0.00258544	0.0148404
chr4	116309263	Akr1a4	protein_coding	0.0627831	0.00174441	0.0117807
chr4	116310394	Akr1a4	protein_coding	0.0392795	0.0122537	0.0372135
chr4	116310401	Akr1a4	protein_coding	0.0307817	0.00752755	0.0278296
chr4	116310405	Akr1a4	protein_coding	0.0387632	0.00492854	0.0217072
chr4	116310410	Akr1a4	protein_coding	0.0487521	0.000790841	0.00752625
chr4	116310415	Akr1a4	protein_coding	0.0332135	0.0183443	0.0478539
chr4	116310417	Akr1a4	protein_coding	0.0337686	0.0144779	0.0413033
chr4	116310418	Akr1a4	protein_coding	0.0340064	0.00372408	0.0183946
chr4	116310451	Akr1a4	protein_coding	0.0897546	0.00235793	0.014062
chr4	116310452	Akr1a4	protein_coding	0.1179	0.00182738	0.012106
chr4	116310453	Akr1a4	protein_coding	0.0971646	0.00610085	0.0246054
chr4	116358229	Prdx1	protein_coding	0.0332935	0.0151713	0.0425334
chr4	116358234	Prdx1	protein_coding	0.090879	0.000898578	0.00806264
chr4	116358235	Prdx1	protein_coding	0.0945995	7.17875e-05	0.00224487
chr4	116358238	Prdx1	protein_coding	0.0349126	0.0129952	0.0386086
chr4	116358239	Prdx1	protein_coding	0.0788623	0.00938778	0.0316824
chr4	116358258	Prdx1	protein_coding	0.0433633	0.00785563	0.0285314
chr4	116360026	Prdx1	protein_coding	0.0338195	0.0104486	0.0337788
chr4	116360027	Prdx1	protein_coding	0.0463798	0.00522555	0.0224672
chr4	116360028	Prdx1	protein_coding	0.034018	0.011845	0.0364394
chr4	116360030	Prdx1	protein_coding	0.0498141	0.00617997	0.0247918
chr4	116360081	Prdx1	protein_coding	0.0328072	0.0117961	0.0363448
chr4	116360096	Prdx1	protein_coding	0.0563911	0.0126806	0.0380187
chr4	116360106	Prdx1	protein_coding	0.0305115	0.0126167	0.0379026
chr4	116360109	Prdx1	protein_coding	0.0401927	0.00821296	0.0292825
chr4	116360114	Prdx1	protein_coding	0.0328001	0.0100328	0.0329615
chr4	116364382	Prdx1	protein_coding	0.0328445	0.0134919	0.0395251
chr4	116364398	Prdx1	protein_coding	0.0610582	0.0134	0.039353
chr4	116364401	Prdx1	protein_coding	0.0650032	0.00378898	0.0185839
chr4	116364402	Prdx1	protein_coding	0.0546517	0.00606382	0.0245153
chr4	116364409	Prdx1	protein_coding	0.0343893	0.0184876	0.0480854
chr4	116364410	Prdx1	protein_coding	0.0441331	1.38208e-06	0.000431348
chr4	116364411	Prdx1	protein_coding	0.0384754	0.0120533	0.0368312
chr4	116364418	Prdx1	protein_coding	0.037867	0.0115065	0.0357986
chr4	116364421	Prdx1	protein_coding	0.0860106	0.00438935	0.0202736
chr4	116364442	Prdx1	protein_coding	0.0390698	0.0135577	0.039645
chr4	116364473	Prdx1	protein_coding	0.0601061	0.000631836	0.00665803
chr4	116364474	Prdx1	protein_coding	0.0432646	0.0109308	0.0347213
chr4	116364475	Prdx1	protein_coding	0.0399697	0.0124276	0.0375452
chr4	116364476	Prdx1	protein_coding	0.11695	0.00122539	0.00958803
chr4	116364489	Prdx1	protein_coding	0.0521174	0.0062643	0.0249926
chr4	116364490	Prdx1	protein_coding	0.0386339	0.0108785	0.0346222
chr4	116364504	Prdx1	protein_coding	0.0587576	0.00520722	0.0224185
chr4	116364508	Prdx1	protein_coding	0.0454623	0.00751472	0.0278004
chr4	116364509	Prdx1	protein_coding	0.0385543	0.0138447	0.0401632
chr4	116364513	Prdx1	protein_coding	0.036743	0.013023	0.0386597
chr4	116365503	Prdx1	protein_coding	0.0302591	0.0175724	0.0466022
chr4	116365538	Prdx1	protein_coding	0.0442682	0.00798207	0.0287999
chr4	116366416	Prdx1	protein_coding	0.0484804	0.0106805	0.0342312
chr4	116371836	Prdx1	protein_coding	0.0349888	0.00931436	0.0315374
chr4	116371837	Prdx1	protein_coding	0.0339322	0.011949	0.0366329
chr4	116371840	Prdx1	protein_coding	0.0370274	0.0141746	0.040761
chr4	116371841	Prdx1	protein_coding	0.0736264	0.00650639	0.0255551
chr4	116371843	Prdx1	protein_coding	0.0763975	3.67232e-05	0.00165429
chr4	116371844	Prdx1	protein_coding	0.120154	0.00132442	0.0100192
chr4	116371845	Prdx1	protein_coding	0.0375006	0.00131825	0.00999375
chr4	116371846	Prdx1	protein_coding	0.040767	0.00402425	0.0192641
chr4	116371873	Prdx1	protein_coding	0.117431	0.000432813	0.0054432
chr4	116371874	Prdx1	protein_coding	0.056918	0.00229522	0.0138359
chr4	116371875	Prdx1	protein_coding	0.0598373	0.00456267	0.0207437
chr4	116371903	Prdx1	protein_coding	0.0530414	0.00408074	0.0194252
chr4	116371906	Prdx1	protein_coding	0.0379719	0.00902454	0.0309548
chr4	116371912	Prdx1	protein_coding	0.0511929	0.00789452	0.0286128
chr4	116371919	Prdx1	protein_coding	0.056548	0.0010746	0.00890874
chr4	116371922	Prdx1	protein_coding	0.0346972	0.00923104	0.0313717
chr4	116371923	Prdx1	protein_coding	0.0361111	0.00538591	0.0228672
chr4	116371924	Prdx1	protein_coding	0.0657263	0.000471932	0.00569967
chr4	116371939	Prdx1	protein_coding	0.0452015	0.000543342	0.00614006
chr4	116371958	Prdx1	protein_coding	0.0328327	0.00733704	0.027417
chr4	116371964	Prdx1	protein_coding	0.0656666	0.00308512	0.0164657
chr4	116371965	Prdx1	protein_coding	0.0498576	0.0174743	0.0464426
chr4	116371966	Prdx1	protein_coding	0.0647759	0.00480817	0.0213997
chr4	116371967	Prdx1	protein_coding	0.0321415	0.0013567	0.0101609
chr4	116371978	Prdx1	protein_coding	0.0389143	0.00430912	0.020055
chr4	116371991	Prdx1	protein_coding	0.0346457	0.0047865	0.0213433
chr4	116371992	Prdx1	protein_coding	0.0424746	0.00483423	0.0214654
chr4	116371993	Prdx1	protein_coding	0.0396817	0.0103459	0.0335805
chr4	116371998	Prdx1	protein_coding	0.0583476	0.00531946	0.0227035
chr4	116372015	Prdx1	protein_coding	0.0346178	0.00156962	0.0110637
chr4	116372025	Prdx1	protein_coding	0.0446884	0.00175496	0.0118218
chr4	116372026	Prdx1	protein_coding	0.0366884	0.000201069	0.00368564
chr4	116372028	Prdx1	protein_coding	0.042609	0.00247786	0.0144756
chr4	116372029	Prdx1	protein_coding	0.0379359	0.00926061	0.031429
chr4	116372040	Prdx1	protein_coding	0.0304299	0.010813	0.0344935
chr4	116372041	Prdx1	protein_coding	0.0351109	0.00209368	0.0131071
chr4	116372045	Prdx1	protein_coding	0.036924	0.000608836	0.00652785
chr4	116372056	Prdx1	protein_coding	0.0370911	0.00143549	0.0105007
chr4	116372057	Prdx1	protein_coding	0.0434438	0.00012969	0.00297734
chr4	116372065	Prdx1	protein_coding	0.0381314	0.0059146	0.0241651
chr4	116372066	Prdx1	protein_coding	0.0385455	0.00496009	0.0217885
chr4	116372067	Prdx1	protein_coding	0.0403987	0.0115354	0.0358523
chr4	116372068	Prdx1	protein_coding	0.0539271	0.00297971	0.0161322
chr4	116372069	Prdx1	protein_coding	0.0459518	0.00993366	0.0327643
chr4	116372071	Prdx1	protein_coding	0.065287	0.0128994	0.0384294
chr4	116372072	Prdx1	protein_coding	0.0964312	0.00100895	0.00860687
chr4	116372073	Prdx1	protein_coding	0.0935249	0.00286788	0.015775
chr4	116372074	Prdx1	protein_coding	0.089814	0.00832111	0.0295089
chr4	116372075	Prdx1	protein_coding	0.092699	0.00373786	0.0184352
chr4	116372076	Prdx1	protein_coding	0.0889926	0.00728182	0.027295
chr4	116372077	Prdx1	protein_coding	0.100982	0.0039307	0.0189982
chr4	116372078	Prdx1	protein_coding	0.0970299	0.000542932	0.0061375
chr4	116372079	Prdx1	protein_coding	0.0709637	0.00589681	0.0241269
chr4	116372080	Prdx1	protein_coding	0.0577391	0.000787315	0.00750765
chr4	116372081	Prdx1	protein_coding	0.048085	0.0100428	0.0329835
chr4	116372082	Prdx1	protein_coding	0.0389463	0.0147302	0.0417595
chr4	116372084	Prdx1	protein_coding	0.0658476	0.0104513	0.0337834
chr4	116372085	Prdx1	protein_coding	0.0695036	5.22201e-05	0.00194116
chr4	116372086	Prdx1	protein_coding	0.0478751	0.00197176	0.0126533
chr4	116372087	Prdx1	protein_coding	0.0333629	0.0179256	0.0471735
chr4	116372511	Prdx1	protein_coding	0.0340874	0.00115899	0.00929542
chr4	116372512	Prdx1	protein_coding	0.0313675	0.00939555	0.0316973
chr4	116702858	Eif2b3	protein_coding	0.0389354	0.00990726	0.0327123
chr4	116702878	Eif2b3	protein_coding	0.0435327	0.00601636	0.0244044
chr4	116702879	Eif2b3	protein_coding	0.0397566	0.011527	0.0358372
chr4	116702882	Eif2b3	protein_coding	0.041629	0.00699054	0.0266444
chr4	116702883	Eif2b3	protein_coding	0.0794785	0.000289918	0.00442913
chr4	116702886	Eif2b3	protein_coding	0.0360559	2.22577e-06	0.000521526
chr4	116702887	Eif2b3	protein_coding	0.107229	1.01015e-05	0.000950076
chr4	116702888	Eif2b3	protein_coding	0.0979534	0.000289915	0.00442913
chr4	116702897	Eif2b3	protein_coding	0.0614857	0.0134597	0.0394657
chr4	116702926	Eif2b3	protein_coding	0.100335	0.0189188	0.0487611
chr4	116702927	Eif2b3	protein_coding	0.0840721	0.00402797	0.019275
chr4	116702928	Eif2b3	protein_coding	0.0643735	0.0017844	0.0119393
chr4	116826461	Rps8	protein_coding	0.0665742	0.00485567	0.0215185
chr4	116826463	Rps8	protein_coding	0.0510747	0.0188411	0.0486412
chr4	116826464	Rps8	protein_coding	0.0776756	0.00142702	0.0104635
chr4	116826467	Rps8	protein_coding	0.0477477	4.23192e-06	0.000672765
chr4	116826469	Rps8	protein_coding	0.0352678	0.0169345	0.045562
chr4	116826472	Rps8	protein_coding	0.0715897	0.0047486	0.0212407
chr4	116826473	Rps8	protein_coding	0.0419727	0.0152953	0.0427496
chr4	116826480	Rps8	protein_coding	0.0464607	0.000289251	0.00442455
chr4	116826486	Rps8	protein_coding	0.0586245	0.00957597	0.0320597
chr4	116826489	Rps8	protein_coding	0.059148	0.0162954	0.0444808
chr4	116826492	Rps8	protein_coding	0.0978678	0.00960829	0.0321241
chr4	116826497	Rps8	protein_coding	0.0344638	0.00972397	0.0323469
chr4	116826504	Rps8	protein_coding	0.0313059	0.00544061	0.023004
chr4	116826507	Rps8	protein_coding	0.0373882	0.0138707	0.0402088
chr4	116826508	Rps8	protein_coding	0.0472449	0.0063304	0.0251488
chr4	116826510	Rps8	protein_coding	0.0486301	0.00143425	0.0104953
chr4	116826511	Rps8	protein_coding	0.0367836	0.00164639	0.0113778
chr4	116826512	Rps8	protein_coding	0.0673508	0.000488925	0.00580615
chr4	116826513	Rps8	protein_coding	0.0377356	0.0123591	0.0374129
chr4	116826514	Rps8	protein_coding	0.0376962	0.0184216	0.0479798
chr4	116826516	Rps8	protein_coding	0.0478633	0.0135265	0.0395883
chr4	116826518	Rps8	protein_coding	0.0679882	0.00277861	0.0154862
chr4	116826519	Rps8	protein_coding	0.0400938	0.00858554	0.0300596
chr4	116826520	Rps8	protein_coding	0.031332	0.00176797	0.0118729
chr4	116826537	Rps8	protein_coding	0.0310121	0.00829159	0.0294453
chr4	116826544	Rps8	protein_coding	0.0487416	0.018515	0.0481284
chr4	116826548	Rps8	protein_coding	0.0388253	0.00916817	0.0312408
chr4	116826552	Rps8	protein_coding	0.0407562	0.0167459	0.0452414
chr4	116826553	Rps8	protein_coding	0.0504004	0.00286226	0.0157559
chr4	116826561	Rps8	protein_coding	0.0316668	0.016941	0.0455734
chr4	116826566	Rps8	protein_coding	0.0350422	0.00103722	0.00873993
chr4	116826577	Rps8	protein_coding	0.0324807	0.0090827	0.0310694
chr4	116826582	Rps8	protein_coding	0.0485586	0.0140345	0.0405098
chr4	116826588	Rps8	protein_coding	0.0370864	0.0151417	0.0424848
chr4	116826590	Rps8	protein_coding	0.0451806	0.0133778	0.0393138
chr4	116826591	Rps8	protein_coding	0.0344802	0.0110899	0.0350228
chr4	116826595	Rps8	protein_coding	0.10354	6.46401e-05	0.00213613
chr4	116826908	Rps8	protein_coding	0.0652642	0.00399176	0.0191733
chr4	116826910	Rps8	protein_coding	0.0338292	0.00138807	0.0102996
chr4	116826912	Rps8	protein_coding	0.0897005	0.000142313	0.00310967
chr4	116826913	Rps8	protein_coding	0.0549008	0.0132667	0.0391109
chr4	116826914	Rps8	protein_coding	0.0652933	0.00461937	0.0208985
chr4	116826915	Rps8	protein_coding	0.0570738	0.00663862	0.0258545
chr4	116826931	Rps8	protein_coding	0.0404903	0.0178294	0.0470143
chr4	116826937	Rps8	protein_coding	0.0385625	0.00592747	0.0241944
chr4	116826949	Rps8	protein_coding	0.0374727	0.0148854	0.0420351
chr4	116826953	Rps8	protein_coding	0.0342088	0.00713952	0.0269796
chr4	116826957	Rps8	protein_coding	0.0338832	0.0195193	0.0497023
chr4	116826960	Rps8	protein_coding	0.0612023	0.00408877	0.019448
chr4	116826965	Rps8	protein_coding	0.0773262	0.000255639	0.00415616
chr4	116826966	Rps8	protein_coding	0.0786573	0.00532919	0.0227272
chr4	116826967	Rps8	protein_coding	0.063225	4.35647e-05	0.00178644
chr4	116826974	Rps8	protein_coding	0.0735323	0.00338905	0.0173966
chr4	116826976	Rps8	protein_coding	0.040338	1.47998e-05	0.00111571
chr4	116826977	Rps8	protein_coding	0.0368408	0.000105886	0.00270591
chr4	116826981	Rps8	protein_coding	0.0497282	0.000151536	0.00320549
chr4	116826993	Rps8	protein_coding	0.0370054	0.00514364	0.0222581
chr4	116826999	Rps8	protein_coding	0.0369612	0.00360938	0.0180586
chr4	116827001	Rps8	protein_coding	0.0353029	0.00123834	0.00964473
chr4	116827002	Rps8	protein_coding	0.0303238	0.00467759	0.0210524
chr4	116827011	Rps8	protein_coding	0.106959	0.000104078	0.00268232
chr4	116827012	Rps8	protein_coding	0.0577861	0.00430878	0.0200543
chr4	116827027	Rps8	protein_coding	0.0318075	0.0155992	0.0432855
chr4	116827028	Rps8	protein_coding	0.0349096	0.000108981	0.00274401
chr4	116827248	Rps8	protein_coding	0.033209	0.0039926	0.0191756
chr4	116827268	Rps8	protein_coding	0.0370321	0.000110922	0.00276735
chr4	116827269	Rps8	protein_coding	0.0333286	4.40844e-06	0.000684856
chr4	116827293	Rps8	protein_coding	0.0310975	0.00560093	0.0234057
chr4	116827299	Rps8	protein_coding	0.039996	0.00106058	0.00884638
chr4	116827318	Rps8	protein_coding	0.0518888	0.0124139	0.0375216
chr4	116827321	Rps8	protein_coding	0.0492379	0.00134465	0.0101086
chr4	116827327	Rps8	protein_coding	0.0383226	0.0060217	0.0244171
chr4	116827334	Rps8	protein_coding	0.0340246	0.00730336	0.0273445
chr4	116827336	Rps8	protein_coding	0.0314995	0.00360426	0.0180445
chr4	116827351	Rps8	protein_coding	0.0318299	0.00546918	0.0230766
chr4	116827387	Rps8	protein_coding	0.0383158	0.0170271	0.0457145
chr4	116827393	Rps8	protein_coding	0.045341	0.0115547	0.0358905
chr4	116827628	Rps8	protein_coding	0.0765252	1.93929e-05	0.00123891
chr4	116827651	Rps8	protein_coding	0.0363704	0.00381927	0.0186722
chr4	116827652	Rps8	protein_coding	0.0364756	0.00191969	0.0124545
chr4	116827666	Rps8	protein_coding	0.0337579	0.00314742	0.0166599
chr4	116827668	Rps8	protein_coding	0.0337888	0.00138868	0.0103006
chr4	116827669	Rps8	protein_coding	0.0458199	0.00109645	0.00900949
chr4	116828181	Rps8	protein_coding	0.0400879	0.00406981	0.0193913
chr4	116828191	Rps8	protein_coding	0.0332901	0.000278013	0.00433541
chr4	116828207	Rps8	protein_coding	0.0358859	0.00160643	0.0112127
chr4	116828239	Rps8	protein_coding	0.0441017	0.00585627	0.024031
chr4	116828240	Rps8	protein_coding	0.0450998	0.00719728	0.0271098
chr4	116828274	Rps8	protein_coding	0.0305472	0.000321594	0.00467117
chr4	116828684	Rps8	protein_coding	0.0653461	0.0126344	0.0379348
chr4	116828697	Rps8	protein_coding	0.073195	0.0071445	0.0269906
chr4	116828719	Rps8	protein_coding	0.0753536	0.00866823	0.0302333
chr4	116828728	Rps8	protein_coding	0.0416027	0.010923	0.0347074
chr4	116944086	Rnf220	protein_coding	0.0460782	0.00186824	0.0122593
chr4	116944094	Rnf220	protein_coding	0.0424793	0.00287222	0.015789
chr4	116944114	Rnf220	protein_coding	0.054354	0.0132925	0.0391559
chr4	116944115	Rnf220	protein_coding	0.0460472	0.00173117	0.0117302
chr4	116944116	Rnf220	protein_coding	0.0438231	0.000241395	0.00403857
chr4	116944117	Rnf220	protein_coding	0.0554207	0.00133816	0.010081
chr4	116944128	Rnf220	protein_coding	0.0661365	0.00161885	0.011264
chr4	116944131	Rnf220	protein_coding	0.043058	0.000820993	0.00767707
chr4	116944135	Rnf220	protein_coding	0.0376915	0.00238192	0.0141452
chr4	116944164	Rnf220	protein_coding	0.0400265	3.90307e-05	0.00169975
chr4	116944228	Rnf220	protein_coding	0.0660528	0.000180594	0.00349153
chr4	116944234	Rnf220	protein_coding	0.073009	0.00590884	0.024153
chr4	116944272	Rnf220	protein_coding	0.0440006	0.0129355	0.0384981
chr4	116944291	Rnf220	protein_coding	0.0406761	0.00628634	0.0250432
chr4	116944293	Rnf220	protein_coding	0.0320823	0.00105418	0.00881855
chr4	116944294	Rnf220	protein_coding	0.0449431	0.00248448	0.0144991
chr4	116944295	Rnf220	protein_coding	0.0327531	0.000950369	0.00831942
chr4	117556965	Atp6v0b	protein_coding	0.0463274	0.00341865	0.0174859
chr4	117556974	Atp6v0b	protein_coding	0.0496858	0.00558997	0.0233794
chr4	117556985	Atp6v0b	protein_coding	0.0791847	0.0119959	0.0367225
chr4	117556989	Atp6v0b	protein_coding	0.0435287	0.00249907	0.0145472
chr4	117556991	Atp6v0b	protein_coding	0.067016	0.00114932	0.00925145
chr4	117556992	Atp6v0b	protein_coding	0.132322	0.000145241	0.0031374
chr4	117556993	Atp6v0b	protein_coding	0.12275	0.000268547	0.00425864
chr4	117556996	Atp6v0b	protein_coding	0.0632836	0.0168117	0.0453515
chr4	117557003	Atp6v0b	protein_coding	0.0412712	0.00702658	0.0267249
chr4	117557004	Atp6v0b	protein_coding	0.0869545	0.000239792	0.00402641
chr4	117557005	Atp6v0b	protein_coding	0.0615454	0.0178803	0.0470979
chr4	117557007	Atp6v0b	protein_coding	0.0944824	0.00945873	0.0318225
chr4	117557016	Atp6v0b	protein_coding	0.0455941	0.00456597	0.020752
chr4	117557017	Atp6v0b	protein_coding	0.0348271	0.00584275	0.0239968
chr4	117557021	Atp6v0b	protein_coding	0.0305009	9.9846e-06	0.000945688
chr4	117557038	Atp6v0b	protein_coding	0.0326016	1.75814e-05	0.00119215
chr4	117557039	Atp6v0b	protein_coding	0.036912	0.00796111	0.0287557
chr4	117557042	Atp6v0b	protein_coding	0.0826693	0.00257134	0.0147925
chr4	117557046	Atp6v0b	protein_coding	0.0371192	0.00989487	0.0326895
chr4	117880829	Ptprf	protein_coding	0.0303353	0.00410534	0.0194906
chr4	117880834	Ptprf	protein_coding	0.0304452	0.00241262	0.0142504
chr4	117880850	Ptprf	protein_coding	0.0353842	0.00444879	0.0204355
chr4	117880858	Ptprf	protein_coding	0.050089	0.0139136	0.0402849
chr4	117880859	Ptprf	protein_coding	0.0603094	0.00437699	0.0202401
chr4	117880862	Ptprf	protein_coding	0.0326946	0.00331634	0.0171822
chr4	117880895	Ptprf	protein_coding	0.0338459	0.00244817	0.0143748
chr4	117880896	Ptprf	protein_coding	0.0567636	0.0142468	0.0408934
chr4	117880951	Ptprf	protein_coding	0.0404481	0.0114622	0.0357104
chr4	117880957	Ptprf	protein_coding	0.0331736	0.00248156	0.0144895
chr4	117880977	Ptprf	protein_coding	0.0380989	0.0129578	0.0385397
chr4	117880986	Ptprf	protein_coding	0.0317306	0.00967265	0.03225
chr4	117880987	Ptprf	protein_coding	0.0413592	0.00853143	0.0299431
chr4	117880997	Ptprf	protein_coding	0.0428202	0.0129886	0.0385965
chr4	117881005	Ptprf	protein_coding	0.0330532	0.00261271	0.0149316
chr4	117881008	Ptprf	protein_coding	0.0411614	0.0112499	0.0353173
chr4	117881012	Ptprf	protein_coding	0.091321	0.00874842	0.0303991
chr4	117881017	Ptprf	protein_coding	0.0311324	0.00457865	0.0207874
chr4	117881019	Ptprf	protein_coding	0.0386729	0.00122323	0.00957884
chr4	117881027	Ptprf	protein_coding	0.0987031	0.00533017	0.02273
chr4	117881031	Ptprf	protein_coding	0.0567702	0.00342939	0.0175177
chr4	117881033	Ptprf	protein_coding	0.0482543	0.0101234	0.0331442
chr4	117881034	Ptprf	protein_coding	0.0764672	0.000117764	0.00284377
chr4	117881042	Ptprf	protein_coding	0.0821972	0.00336819	0.0173377
chr4	117881047	Ptprf	protein_coding	0.108035	7.13677e-06	0.000823749
chr4	117881064	Ptprf	protein_coding	0.0690245	0.000638004	0.00669156
chr4	117881065	Ptprf	protein_coding	0.0421157	0.000310921	0.00459303
chr4	117881067	Ptprf	protein_coding	0.0398587	0.0180327	0.0473502
chr4	117881084	Ptprf	protein_coding	0.0333186	0.00269387	0.0152026
chr4	117881091	Ptprf	protein_coding	0.0329685	0.0087413	0.0303842
chr4	117881092	Ptprf	protein_coding	0.035024	0.00087575	0.00795131
chr4	117881093	Ptprf	protein_coding	0.0558108	2.3101e-06	0.000530565
chr4	117881102	Ptprf	protein_coding	0.0500547	0.00450857	0.0205963
chr4	117881103	Ptprf	protein_coding	0.0395842	0.000713181	0.00711074
chr4	117881107	Ptprf	protein_coding	0.0518165	0.0168113	0.0453508
chr4	117881110	Ptprf	protein_coding	0.031852	0.0122412	0.0371887
chr4	117881113	Ptprf	protein_coding	0.0353079	0.0154751	0.0430695
chr4	117881119	Ptprf	protein_coding	0.0363796	0.000998532	0.00855492
chr4	117881542	Ptprf	protein_coding	0.0342232	0.0105246	0.0339301
chr4	117881543	Ptprf	protein_coding	0.0385755	0.00118627	0.00941571
chr4	117881546	Ptprf	protein_coding	0.0711046	0.00374759	0.0184645
chr4	117881554	Ptprf	protein_coding	0.101652	0.00127935	0.00982656
chr4	117881558	Ptprf	protein_coding	0.108531	1.16858e-05	0.00100969
chr4	117881573	Ptprf	protein_coding	0.0538835	5.88118e-05	0.00204995
chr4	117881575	Ptprf	protein_coding	0.0391041	0.000723899	0.00717008
chr4	117881584	Ptprf	protein_coding	0.0334171	0.00135532	0.010156
chr4	117881600	Ptprf	protein_coding	0.0854452	0.0127175	0.0380886
chr4	117881601	Ptprf	protein_coding	0.165405	0.00632141	0.0251257
chr4	117881608	Ptprf	protein_coding	0.115352	0.00725481	0.0272326
chr4	117881609	Ptprf	protein_coding	0.0367711	0.000498949	0.00586882
chr4	117881610	Ptprf	protein_coding	0.0376594	0.000405221	0.00525973
chr4	117881630	Ptprf	protein_coding	0.0337018	0.0184919	0.0480909
chr4	117881657	Ptprf	protein_coding	0.0429819	0.00395104	0.0190562
chr4	117881659	Ptprf	protein_coding	0.1399	4.86796e-06	0.000711601
chr4	117881660	Ptprf	protein_coding	0.0823201	1.39373e-05	0.00108613
chr4	117881696	Ptprf	protein_coding	0.055027	0.00833611	0.0295414
chr4	117881716	Ptprf	protein_coding	0.036406	7.22586e-05	0.00225273
chr4	117881717	Ptprf	protein_coding	0.0765135	0.000111311	0.00277144
chr4	117881721	Ptprf	protein_coding	0.0313084	0.000300785	0.00451384
chr4	117881735	Ptprf	protein_coding	0.0651625	0.00507255	0.0220791
chr4	117881757	Ptprf	protein_coding	0.172696	0.000812626	0.0076357
chr4	117881770	Ptprf	protein_coding	0.0368855	0.00547408	0.0230888
chr4	117881771	Ptprf	protein_coding	0.0759691	6.96022e-06	0.000815459
chr4	117881772	Ptprf	protein_coding	0.0629518	0.00255958	0.0147539
chr4	117881773	Ptprf	protein_coding	0.0586817	0.00167899	0.0115145
chr4	117881775	Ptprf	protein_coding	0.079819	0.001084	0.00895179
chr4	117881776	Ptprf	protein_coding	0.0364685	0.00668141	0.0259502
chr4	117881779	Ptprf	protein_coding	0.0327438	0.0137968	0.0400772
chr4	117881781	Ptprf	protein_coding	0.0757827	0.00280126	0.0155583
chr4	117881782	Ptprf	protein_coding	0.0419012	0.017957	0.0472231
chr4	117881783	Ptprf	protein_coding	0.0461747	0.00357161	0.0179463
chr4	117881788	Ptprf	protein_coding	0.0343599	0.000682371	0.00694418
chr4	117881790	Ptprf	protein_coding	0.0305392	0.00074585	0.00728627
chr4	117881793	Ptprf	protein_coding	0.0364779	0.00549721	0.0231468
chr4	117881797	Ptprf	protein_coding	0.0559981	0.00293209	0.0159841
chr4	117881798	Ptprf	protein_coding	0.037171	0.00874919	0.0304001
chr4	117881799	Ptprf	protein_coding	0.0583312	0.00316173	0.0167046
chr4	117881800	Ptprf	protein_coding	0.0612866	0.0172209	0.0460369
chr4	117881802	Ptprf	protein_coding	0.0679578	0.00683112	0.0262895
chr4	117881805	Ptprf	protein_coding	0.0325933	0.00171773	0.0116753
chr4	117881811	Ptprf	protein_coding	0.0507201	0.0132095	0.0390043
chr4	117881832	Ptprf	protein_coding	0.0395986	0.00423194	0.019842
chr4	117881833	Ptprf	protein_coding	0.0370424	0.00991852	0.0327345
chr4	117881834	Ptprf	protein_coding	0.0443061	0.00832307	0.0295135
chr4	117881837	Ptprf	protein_coding	0.0680355	0.00623608	0.0249274
chr4	117881840	Ptprf	protein_coding	0.0478898	0.00601166	0.0243932
chr4	117881842	Ptprf	protein_coding	0.0331332	0.00743426	0.027624
chr4	117881843	Ptprf	protein_coding	0.0581882	0.00246656	0.0144371
chr4	117881850	Ptprf	protein_coding	0.0424344	0.00596661	0.0242882
chr4	117881860	Ptprf	protein_coding	0.0419952	0.00373999	0.0184424
chr4	117881866	Ptprf	protein_coding	0.0488936	0.00279496	0.0155383
chr4	117881886	Ptprf	protein_coding	0.0901651	0.00364793	0.0181715
chr4	117881893	Ptprf	protein_coding	0.0606935	0.000614285	0.00655841
chr4	117881925	Ptprf	protein_coding	0.051432	0.00608169	0.0245585
chr4	118105538	Cdc20	protein_coding	0.0835833	0.000733328	0.00722106
chr4	118105539	Cdc20	protein_coding	0.0774649	0.000148408	0.00317216
chr4	118105540	Cdc20	protein_coding	0.0559204	0.000286782	0.00440655
chr4	118105541	Cdc20	protein_coding	0.0703019	0.00349459	0.0177127
chr4	118105556	Cdc20	protein_coding	0.148076	0.00795799	0.028749
chr4	118105557	Cdc20	protein_coding	0.0495195	0.00784435	0.0285074
chr4	118105567	Cdc20	protein_coding	0.0340839	1.82022e-05	0.00120747
chr4	118105573	Cdc20	protein_coding	0.12331	0.00277598	0.0154769
chr4	118105595	Cdc20	protein_coding	0.106816	0.0130677	0.0387451
chr4	118105605	Cdc20	protein_coding	0.0889838	0.0154686	0.0430591
chr4	118105615	Cdc20	protein_coding	0.0644282	0.0172572	0.0460952
chr4	118105625	Cdc20	protein_coding	0.0573413	0.00479874	0.0213757
chr4	118105631	Cdc20	protein_coding	0.0479685	0.0089949	0.0308982
chr4	118105632	Cdc20	protein_coding	0.0329352	4.64412e-06	0.000699468
chr4	118105634	Cdc20	protein_coding	0.0444631	0.0100751	0.033049
chr4	118295946	Ebna1bp2	protein_coding	0.0384488	0.011111	0.0350605
chr4	118295956	Ebna1bp2	protein_coding	0.0348551	0.00532198	0.0227091
chr4	118295959	Ebna1bp2	protein_coding	0.0380294	0.00721115	0.0271406
chr4	118295960	Ebna1bp2	protein_coding	0.0882798	0.00554189	0.0232579
chr4	118295961	Ebna1bp2	protein_coding	0.0572997	0.0148335	0.0419422
chr4	118295967	Ebna1bp2	protein_coding	0.059326	0.0154043	0.0429452
chr4	118295975	Ebna1bp2	protein_coding	0.043903	0.00506641	0.0220637
chr4	118295978	Ebna1bp2	protein_coding	0.0714161	0.0153562	0.042859
chr4	118295981	Ebna1bp2	protein_coding	0.0620925	0.00499212	0.0218731
chr4	118295982	Ebna1bp2	protein_coding	0.0516413	0.00918353	0.0312738
chr4	118295986	Ebna1bp2	protein_coding	0.0366156	0.0165754	0.0449513
chr4	118296243	Ebna1bp2	protein_coding	0.0376863	8.23443e-05	0.00239968
chr4	118296247	Ebna1bp2	protein_coding	0.0390115	0.0162512	0.0444012
chr4	118296249	Ebna1bp2	protein_coding	0.0348509	0.00481453	0.0214149
chr4	118296253	Ebna1bp2	protein_coding	0.0485624	0.00506439	0.0220589
chr4	118296255	Ebna1bp2	protein_coding	0.0326702	0.0109506	0.0347584
chr4	118296744	Ebna1bp2	protein_coding	0.0355863	0.00553028	0.0232282
chr4	118296757	Ebna1bp2	protein_coding	0.0313852	0.00623699	0.0249292
chr4	118296762	Ebna1bp2	protein_coding	0.0322951	0.00464494	0.020967
chr4	118296765	Ebna1bp2	protein_coding	0.0330217	0.0126369	0.0379388
chr4	118296807	Ebna1bp2	protein_coding	0.0319952	0.0164627	0.0447608
chr4	118298131	Ebna1bp2	protein_coding	0.0417446	0.00840729	0.0296865
chr4	118298145	Ebna1bp2	protein_coding	0.0499999	0.0166155	0.0450184
chr4	118298167	Ebna1bp2	protein_coding	0.0342388	0.00102121	0.00866181
chr4	118298182	Ebna1bp2	protein_coding	0.0590166	0.00800589	0.0288495
chr4	118298183	Ebna1bp2	protein_coding	0.0416924	0.00883143	0.0305675
chr4	118298190	Ebna1bp2	protein_coding	0.0357824	0.000343749	0.00483325
chr4	118298191	Ebna1bp2	protein_coding	0.0418031	0.0182054	0.0476335
chr4	118298204	Ebna1bp2	protein_coding	0.0886622	0.00181884	0.0120744
chr4	118298235	Ebna1bp2	protein_coding	0.037293	0.0140282	0.0404985
chr4	118298240	Ebna1bp2	protein_coding	0.0489241	0.00296338	0.0160841
chr4	118298256	Ebna1bp2	protein_coding	0.0399728	0.0182493	0.0477033
chr4	118298262	Ebna1bp2	protein_coding	0.0425133	0.00898552	0.0308779
chr4	118298279	Ebna1bp2	protein_coding	0.054432	0.00801077	0.0288603
chr4	118298290	Ebna1bp2	protein_coding	0.0400823	0.00059643	0.00645677
chr4	118298431	Ebna1bp2	protein_coding	0.0360431	4.91714e-05	0.00189013
chr4	118298433	Ebna1bp2	protein_coding	0.034516	0.0168966	0.0454967
chr4	118298461	Ebna1bp2	protein_coding	0.049864	0.00674929	0.0261035
chr4	118298462	Ebna1bp2	protein_coding	0.0736502	0.0029849	0.0161481
chr4	118298490	Ebna1bp2	protein_coding	0.0492589	3.9005e-05	0.00169941
chr4	118298491	Ebna1bp2	protein_coding	0.0338349	0.000221112	0.00386549
chr4	118298492	Ebna1bp2	protein_coding	0.0612832	0.00382865	0.0187016
chr4	118298499	Ebna1bp2	protein_coding	0.0500609	0.00331521	0.0171787
chr4	118298501	Ebna1bp2	protein_coding	0.0487826	0.00120855	0.0095135
chr4	118298509	Ebna1bp2	protein_coding	0.0905662	0.00176088	0.0118461
chr4	118298510	Ebna1bp2	protein_coding	0.0500785	0.00162986	0.0113085
chr4	118298515	Ebna1bp2	protein_coding	0.042731	0.00977839	0.0324583
chr4	118298531	Ebna1bp2	protein_coding	0.0318991	0.0020515	0.0129522
chr4	118298537	Ebna1bp2	protein_coding	0.0613443	0.00237522	0.0141236
chr4	118298538	Ebna1bp2	protein_coding	0.0555485	0.00274176	0.0153645
chr4	118298551	Ebna1bp2	protein_coding	0.0446289	0.000507084	0.00591871
chr4	118298559	Ebna1bp2	protein_coding	0.0761081	0.00494336	0.021745
chr4	118298570	Ebna1bp2	protein_coding	0.0421526	7.22052e-07	0.000325603
chr4	118298581	Ebna1bp2	protein_coding	0.030783	6.08916e-06	0.000776097
chr4	118808975	Gm12868	processed_transcript	0.0965798	0.00285031	0.0157182
chr4	118808979	Gm12868	processed_transcript	0.124865	0.00184142	0.0121594
chr4	118808980	Gm12868	processed_transcript	0.0761911	0.00807456	0.0289961
chr4	118808981	Gm12868	processed_transcript	0.0600802	0.0125945	0.0378573
chr4	118808982	Gm12868	processed_transcript	0.0540649	0.019013	0.0489054
chr4	118808986	Gm12868	processed_transcript	0.0448736	0.00295994	0.0160741
chr4	118808987	Gm12868	processed_transcript	0.071193	0.000123767	0.00291189
chr4	118808988	Gm12868	processed_transcript	0.0606222	0.0129032	0.038435
chr4	118808991	Gm12868	processed_transcript	0.0350446	0.0106639	0.0341977
chr4	118808999	Gm12868	processed_transcript	0.0340309	0.0142807	0.040954
chr4	118809000	Gm12868	processed_transcript	0.0406827	0.00973707	0.0323727
chr4	118809001	Gm12868	processed_transcript	0.0550419	0.00474355	0.0212277
chr4	118809010	Gm12868	processed_transcript	0.0737581	0.0173486	0.046242
chr4	118809013	Gm12868	processed_transcript	0.0382381	0.000139559	0.00308185
chr4	118809015	Gm12868	processed_transcript	0.0326799	0.00209491	0.0131121
chr4	118809019	Gm12868	processed_transcript	0.0448859	0.00305172	0.0163615
chr4	118809024	Gm12868	processed_transcript	0.124795	0.00349835	0.0177226
chr4	118809027	Gm12868	processed_transcript	0.0333516	0.000134309	0.00302782
chr4	118809030	Gm12868	processed_transcript	0.0831869	0.0149049	0.0420712
chr4	118809031	Gm12868	processed_transcript	0.110239	0.00472725	0.0211863
chr4	118809033	Gm12868	processed_transcript	0.0355748	0.00526908	0.0225734
chr4	118809034	Gm12868	processed_transcript	0.0532803	0.00012047	0.00287224
chr4	118809036	Gm12868	processed_transcript	0.0309117	0.00165447	0.011411
chr4	118809039	Gm12868	processed_transcript	0.0334746	0.009503	0.0319124
chr4	118809046	Gm12868	processed_transcript	0.0608469	0.0190381	0.0489467
chr4	118809059	Gm12868	processed_transcript	0.0417414	0.00798933	0.0288148
chr4	118809075	Gm12868	processed_transcript	0.0325799	0.00598387	0.0243273
chr4	118809094	Gm12868	processed_transcript	0.0356838	0.00922741	0.0313643
chr4	118809095	Gm12868	processed_transcript	0.118017	0.0101724	0.0332402
chr4	118809096	Gm12868	processed_transcript	0.144438	0.0128441	0.0383277
chr4	118809117	Gm12868	processed_transcript	0.0408833	0.00933805	0.0315844
chr4	118809118	Gm12868	processed_transcript	0.0531413	0.00165117	0.0113965
chr4	118809120	Gm12868	processed_transcript	0.033912	0.00558657	0.0233709
chr4	118809130	Gm12868	processed_transcript	0.0308635	0.00105321	0.00881466
chr4	118809133	Gm12868	processed_transcript	0.141407	0.0164958	0.0448171
chr4	118809138	Gm12868	processed_transcript	0.135814	0.0108519	0.0345699
chr4	118809145	Gm12868	processed_transcript	0.0813969	0.00291167	0.0159199
chr4	118809147	Gm12868	processed_transcript	0.126178	0.000627907	0.00663477
chr4	118809148	Gm12868	processed_transcript	0.166963	0.0067603	0.0261283
chr4	118809149	Gm12868	processed_transcript	0.0360881	0.00594291	0.0242334
chr4	118809150	Gm12868	processed_transcript	0.0742424	0.0021382	0.0132688
chr4	118809151	Gm12868	processed_transcript	0.106127	9.74239e-05	0.00260059
chr4	118809152	Gm12868	processed_transcript	0.0602348	0.00878659	0.0304767
chr4	118809154	Gm12868	processed_transcript	0.0449434	0.00470255	0.0211212
chr4	118809155	Gm12868	processed_transcript	0.0403715	0.00110132	0.00903097
chr4	118809156	Gm12868	processed_transcript	0.060622	0.010334	0.0335586
chr4	118809166	Gm12868	processed_transcript	0.0454664	0.00636215	0.0252207
chr4	118809170	Gm12868	processed_transcript	0.0396518	0.00159613	0.0111704
chr4	118809171	Gm12868	processed_transcript	0.0639972	0.0029994	0.0161982
chr4	118809172	Gm12868	processed_transcript	0.0503896	0.0139742	0.0403952
chr4	118809174	Gm12868	processed_transcript	0.0402747	0.00219503	0.0134753
chr4	118809175	Gm12868	processed_transcript	0.0405746	0.00340461	0.0174425
chr4	118809214	Gm12868	processed_transcript	0.0313355	0.00711927	0.0269346
chr4	118809224	Gm12868	processed_transcript	0.0385242	0.0166542	0.0450838
chr4	118809226	Gm12868	processed_transcript	0.058885	0.00813423	0.0291233
chr4	118809227	Gm12868	processed_transcript	0.06872	0.00986924	0.0326364
chr4	118809228	Gm12868	processed_transcript	0.0545886	0.0111998	0.0352262
chr4	118809231	Gm12868	processed_transcript	0.036617	0.0145769	0.0414849
chr4	118809235	Gm12868	processed_transcript	0.0535604	0.0192178	0.0492243
chr4	118809242	Gm12868	processed_transcript	0.0379137	0.0149546	0.042157
chr4	118809253	Gm12868	processed_transcript	0.0401677	0.0175919	0.0466339
chr4	118809278	Gm12868	processed_transcript	0.0343341	0.00368169	0.0182731
chr4	118809286	Gm12868	processed_transcript	0.124694	0.00118435	0.00940719
chr4	118809288	Gm12868	processed_transcript	0.0325906	0.00658627	0.0257375
chr4	118809293	Gm12868	processed_transcript	0.0415742	0.00464152	0.0209564
chr4	118809296	Gm12868	processed_transcript	0.0551464	0.00272697	0.0153157
chr4	118809297	Gm12868	processed_transcript	0.0722002	0.00111146	0.00908023
chr4	118809298	Gm12868	processed_transcript	0.070221	0.000506732	0.00591668
chr4	118809299	Gm12868	processed_transcript	0.0810681	0.00253146	0.0146579
chr4	118809300	Gm12868	processed_transcript	0.0377924	0.00072852	0.00719537
chr4	118809301	Gm12868	processed_transcript	0.0646687	0.00115904	0.00929557
chr4	118809302	Gm12868	processed_transcript	0.0352991	0.0048197	0.0214298
chr4	118809305	Gm12868	processed_transcript	0.0694899	0.00257605	0.0148088
chr4	118809306	Gm12868	processed_transcript	0.059514	0.00160288	0.0111992
chr4	118809307	Gm12868	processed_transcript	0.0867128	0.00640236	0.0253149
chr4	118809308	Gm12868	processed_transcript	0.0914828	0.00170488	0.0116219
chr4	118809312	Gm12868	processed_transcript	0.0566309	0.000569731	0.00629927
chr4	118809329	Gm12868	processed_transcript	0.053269	0.00228342	0.0137923
chr4	118809335	Gm12868	processed_transcript	0.0432258	0.0087583	0.0304183
chr4	118809338	Gm12868	processed_transcript	0.0482143	0.000684233	0.00695419
chr4	118809339	Gm12868	processed_transcript	0.0325223	0.00496306	0.0217967
chr4	118809346	Gm12868	processed_transcript	0.0345302	0.00992149	0.0327403
chr4	118809347	Gm12868	processed_transcript	0.0441502	0.00846037	0.0297965
chr4	118809351	Gm12868	processed_transcript	0.0432096	0.00297199	0.0161068
chr4	118809361	Gm12868	processed_transcript	0.0449566	0.00876697	0.0304373
chr4	118809379	Gm12868	processed_transcript	0.0335333	0.017113	0.0458556
chr4	118809393	Gm12868	processed_transcript	0.0426139	0.00247176	0.0144549
chr4	118809414	Gm12868	processed_transcript	0.0341144	0.00661111	0.0257933
chr4	118809419	Gm12868	processed_transcript	0.0318199	0.00453463	0.0206671
chr4	118809421	Gm12868	processed_transcript	0.0669976	0.00361321	0.0180693
chr4	118809444	Gm12868	processed_transcript	0.053593	0.000655719	0.00679674
chr4	118809468	Gm12868	processed_transcript	0.0532623	0.0006216	0.00659922
chr4	118809474	Gm12868	processed_transcript	0.036524	0.0154842	0.0430858
chr4	118809475	Gm12868	processed_transcript	0.0605051	0.00133939	0.0100862
chr4	118809481	Gm12868	processed_transcript	0.038437	0.00424287	0.0198718
chr4	118809482	Gm12868	processed_transcript	0.039802	0.000992421	0.00852515
chr4	118809488	Gm12868	processed_transcript	0.0342571	0.00144691	0.0105478
chr4	118809504	Gm12868	processed_transcript	0.0686039	5.7803e-05	0.00203233
chr4	118809507	Gm12868	processed_transcript	0.0367978	0.00547368	0.0230884
chr4	118809508	Gm12868	processed_transcript	0.0775775	0.00323956	0.016944
chr4	118809525	Gm12868	processed_transcript	0.0305813	0.0109261	0.0347122
chr4	118809537	Gm12868	processed_transcript	0.0360661	0.00464951	0.0209785
chr4	118809546	Gm12868	processed_transcript	0.0316043	0.00306356	0.0163982
chr4	118809551	Gm12868	processed_transcript	0.0418093	0.00537453	0.022838
chr4	118809571	Gm12868	processed_transcript	0.0833129	0.00700005	0.0266684
chr4	118809578	Gm12868	processed_transcript	0.0314156	0.00064445	0.00673043
chr4	118809579	Gm12868	processed_transcript	0.0312918	0.00411673	0.0195221
chr4	118809588	Gm12868	processed_transcript	0.0352596	0.00110608	0.00905397
chr4	118809605	Gm12868	processed_transcript	0.0470816	3.19213e-05	0.00154959
chr4	118809606	Gm12868	processed_transcript	0.0384401	0.00244623	0.0143676
chr4	118809691	Gm12868	processed_transcript	0.0317196	0.00167478	0.0114985
chr4	118809694	Gm12868	processed_transcript	0.0319415	0.00529262	0.0226356
chr4	118809704	Gm12868	processed_transcript	0.0378686	0.000166902	0.00336057
chr4	118809715	Gm12868	processed_transcript	0.0309583	0.000536891	0.00610095
chr4	118809727	Gm12868	processed_transcript	0.0333009	0.000578914	0.00635421
chr4	118809735	Gm12868	processed_transcript	0.0374821	5.46749e-05	0.00198293
chr4	118809736	Gm12868	processed_transcript	0.0404748	0.000422126	0.00537218
chr4	118809741	Gm12868	processed_transcript	0.0304905	0.000432066	0.00543868
chr4	118809743	Gm12868	processed_transcript	0.0313145	0.00137679	0.0102501
chr4	118809744	Gm12868	processed_transcript	0.0387838	5.69858e-06	0.000754705
chr4	118809746	Gm12868	processed_transcript	0.0306925	8.02447e-05	0.00237174
chr4	118809758	Gm12868	processed_transcript	0.0346846	0.000927625	0.00820997
chr4	118809765	Gm12868	processed_transcript	0.0314938	0.00974096	0.0323809
chr4	118809766	Gm12868	processed_transcript	0.035123	0.000997248	0.00854857
chr4	118809771	Gm12868	processed_transcript	0.0357754	0.000112107	0.00278031
chr4	118809772	Gm12868	processed_transcript	0.0395616	0.000112595	0.00278595
chr4	118809777	Gm12868	processed_transcript	0.03019	0.00428939	0.0200015
chr4	118809794	Gm12868	processed_transcript	0.0398113	0.00284551	0.0157038
chr4	118809802	Gm12868	processed_transcript	0.0437253	0.001781	0.0119252
chr4	118809803	Gm12868	processed_transcript	0.0486701	0.00201082	0.0128029
chr4	118809810	Gm12868	processed_transcript	0.0825051	2.30124e-07	0.000205987
chr4	118809811	Gm12868	processed_transcript	0.0415555	0.00115557	0.00928081
chr4	118809812	Gm12868	processed_transcript	0.0511658	0.00146493	0.0106228
chr4	118809823	Gm12868	processed_transcript	0.0341136	0.000205629	0.0037273
chr4	118809829	Gm12868	processed_transcript	0.0387121	0.00248573	0.014503
chr4	118809899	Gm12868	processed_transcript	0.0394348	0.000118224	0.00284945
chr4	118809912	Gm12868	processed_transcript	0.0360093	0.00131643	0.0099873
chr4	118809926	Gm12868	processed_transcript	0.0330123	0.00299835	0.0161947
chr4	118809932	Gm12868	processed_transcript	0.0709527	1.93939e-05	0.00123891
chr4	118950631	Ybx1	protein_coding	0.0439342	9.39834e-05	0.00255839
chr4	118950637	Ybx1	protein_coding	0.033238	0.00275049	0.0153936
chr4	118950638	Ybx1	protein_coding	0.0585982	1.21819e-05	0.00102579
chr4	118950639	Ybx1	protein_coding	0.033257	0.000620835	0.00659511
chr4	118950670	Ybx1	protein_coding	0.0395396	0.000912796	0.00813591
chr4	118950685	Ybx1	protein_coding	0.0489601	0.00441493	0.0203434
chr4	118950719	Ybx1	protein_coding	0.0562247	0.00144062	0.0105229
chr4	118950720	Ybx1	protein_coding	0.0348532	0.000728928	0.00719754
chr4	118950739	Ybx1	protein_coding	0.0315272	0.0109318	0.034723
chr4	118950740	Ybx1	protein_coding	0.0485425	0.00686392	0.0263602
chr4	118950741	Ybx1	protein_coding	0.0347133	2.58765e-05	0.00140887
chr4	118950742	Ybx1	protein_coding	0.0368311	0.000503939	0.00590019
chr4	118950743	Ybx1	protein_coding	0.0796554	0.000633608	0.00666755
chr4	118950744	Ybx1	protein_coding	0.0506635	5.42908e-07	0.000297264
chr4	118950748	Ybx1	protein_coding	0.032724	0.00477791	0.0213202
chr4	118950749	Ybx1	protein_coding	0.0373901	0.00204408	0.0129268
chr4	118950769	Ybx1	protein_coding	0.12212	1.31165e-05	0.00105791
chr4	118950770	Ybx1	protein_coding	0.0365009	0.00347862	0.0176672
chr4	118950772	Ybx1	protein_coding	0.0846007	4.65176e-05	0.00184189
chr4	118950773	Ybx1	protein_coding	0.0477659	0.000892586	0.00803257
chr4	118950774	Ybx1	protein_coding	0.0304753	0.00189629	0.0123676
chr4	118950794	Ybx1	protein_coding	0.0841815	4.03838e-05	0.00172677
chr4	118950795	Ybx1	protein_coding	0.048959	0.000369749	0.00501547
chr4	118950801	Ybx1	protein_coding	0.0389465	0.000537204	0.00610285
chr4	118950802	Ybx1	protein_coding	0.0409243	0.00336322	0.0173214
chr4	118950803	Ybx1	protein_coding	0.0474121	0.000570776	0.00630556
chr4	118950806	Ybx1	protein_coding	0.0332748	0.000386667	0.00513323
chr4	118950814	Ybx1	protein_coding	0.0501644	0.000103219	0.00267223
chr4	118950823	Ybx1	protein_coding	0.052142	0.00221433	0.0135463
chr4	118950881	Ybx1	protein_coding	0.0588009	0.000212086	0.00378616
chr4	118950882	Ybx1	protein_coding	0.0316215	0.000582529	0.0063775
chr4	118950935	Ybx1	protein_coding	0.0363898	0.000540529	0.0061233
chr4	118950937	Ybx1	protein_coding	0.104959	6.01572e-05	0.00206973
chr4	118950945	Ybx1	protein_coding	0.0377905	0.000579259	0.00635664
chr4	118951532	Ybx1	protein_coding	0.0767229	0.00889777	0.0307033
chr4	118951533	Ybx1	protein_coding	0.12577	0.00111501	0.00909758
chr4	118951534	Ybx1	protein_coding	0.0420208	0.00473384	0.0212024
chr4	118951537	Ybx1	protein_coding	0.050448	0.00454906	0.0207072
chr4	118951560	Ybx1	protein_coding	0.0419631	2.51406e-06	0.000549564
chr4	118951572	Ybx1	protein_coding	0.0407197	0.00655503	0.0256667
chr4	118951575	Ybx1	protein_coding	0.0317952	0.00147512	0.0106654
chr4	118951578	Ybx1	protein_coding	0.0377803	0.00160768	0.0112179
chr4	118951596	Ybx1	protein_coding	0.034692	0.00682377	0.0262716
chr4	118951597	Ybx1	protein_coding	0.0425974	0.000982794	0.00847988
chr4	118951603	Ybx1	protein_coding	0.0324863	9.83897e-05	0.00261301
chr4	118951607	Ybx1	protein_coding	0.038397	0.000707643	0.00707993
chr4	118951608	Ybx1	protein_coding	0.0371559	3.76768e-05	0.00167357
chr4	118951633	Ybx1	protein_coding	0.0575014	4.88889e-05	0.00188419
chr4	118951637	Ybx1	protein_coding	0.036758	0.00100485	0.00858717
chr4	118951639	Ybx1	protein_coding	0.0352023	2.93378e-05	0.00148933
chr4	118951642	Ybx1	protein_coding	0.0523648	0.000203912	0.00371149
chr4	118951670	Ybx1	protein_coding	0.0441677	2.9873e-05	0.00150196
chr4	118951697	Ybx1	protein_coding	0.0402249	0.000811006	0.00762713
chr4	118951746	Ybx1	protein_coding	0.0387229	0.000202816	0.00370265
chr4	118951752	Ybx1	protein_coding	0.0938567	5.16552e-05	0.00193285
chr4	118951756	Ybx1	protein_coding	0.0505068	2.21759e-06	0.000521172
chr4	118951788	Ybx1	protein_coding	0.0421427	2.8848e-06	0.000579064
chr4	118951807	Ybx1	protein_coding	0.0669234	0.0160844	0.044115
chr4	118954194	Ybx1	protein_coding	0.0375968	0.000174569	0.00343332
chr4	118954196	Ybx1	protein_coding	0.0420267	0.00117934	0.00938328
chr4	118954200	Ybx1	protein_coding	0.0378602	0.00154296	0.0109525
chr4	118954203	Ybx1	protein_coding	0.050596	0.00012093	0.00287722
chr4	118954205	Ybx1	protein_coding	0.0306821	1.02238e-05	0.000954528
chr4	118954206	Ybx1	protein_coding	0.0340333	0.000177246	0.00346076
chr4	118954207	Ybx1	protein_coding	0.0672952	0.00170691	0.0116297
chr4	118954208	Ybx1	protein_coding	0.0377174	2.57344e-05	0.00140435
chr4	118954210	Ybx1	protein_coding	0.0355864	0.00435172	0.0201703
chr4	118954783	Ybx1	protein_coding	0.0710942	4.28038e-07	0.000266843
chr4	118954786	Ybx1	protein_coding	0.0431081	0.00360452	0.018045
chr4	118954827	Ybx1	protein_coding	0.0373479	3.51287e-05	0.0016199
chr4	118954885	Ybx1	protein_coding	0.0430777	0.00011466	0.00281057
chr4	118954903	Ybx1	protein_coding	0.0468138	0.0182112	0.0476442
chr4	118954940	Ybx1	protein_coding	0.0330203	0.000274932	0.00431079
chr4	118954941	Ybx1	protein_coding	0.0307387	0.00344685	0.0175693
chr4	118954944	Ybx1	protein_coding	0.0430962	0.00228285	0.0137899
chr4	118954945	Ybx1	protein_coding	0.0311146	0.00687379	0.0263819
chr4	118954948	Ybx1	protein_coding	0.030276	0.00709382	0.0268762
chr4	118954950	Ybx1	protein_coding	0.0465913	0.00138716	0.0102959
chr4	118954955	Ybx1	protein_coding	0.0366527	0.00525485	0.0225378
chr4	118955015	Ybx1	protein_coding	0.04248	0.00138607	0.0102909
chr4	118955390	Ybx1	protein_coding	0.0322544	0.000136697	0.00305365
chr4	118955391	Ybx1	protein_coding	0.0760676	0.000704798	0.00706386
chr4	118955398	Ybx1	protein_coding	0.0350419	0.000326394	0.00470659
chr4	118955399	Ybx1	protein_coding	0.034154	0.000576625	0.00633977
chr4	118955407	Ybx1	protein_coding	0.072034	3.23368e-05	0.0015578
chr4	118955408	Ybx1	protein_coding	0.0315561	0.000277411	0.00432985
chr4	118955409	Ybx1	protein_coding	0.0340409	0.00166432	0.0114532
chr4	118955417	Ybx1	protein_coding	0.0318668	7.35187e-06	0.000833254
chr4	118955418	Ybx1	protein_coding	0.0355887	0.00072711	0.00718822
chr4	118955444	Ybx1	protein_coding	0.0322675	0.00570565	0.0236641
chr4	118955452	Ybx1	protein_coding	0.0447298	2.97783e-05	0.00149964
chr4	118955459	Ybx1	protein_coding	0.0335889	0.00370667	0.0183431
chr4	118955465	Ybx1	protein_coding	0.058272	0.0106697	0.0342093
chr4	118966398	Ybx1	protein_coding	0.0854984	0.000365259	0.00498437
chr4	118966399	Ybx1	protein_coding	0.0466166	0.00128662	0.0098578
chr4	118966818	Ybx1	protein_coding	0.0358766	0.000654452	0.00678887
chr4	118966819	Ybx1	protein_coding	0.0411134	0.00794443	0.0287215
chr4	118966820	Ybx1	protein_coding	0.0435271	0.000141821	0.00310506
chr4	118966824	Ybx1	protein_coding	0.0401434	0.0020962	0.0131163
chr4	118966825	Ybx1	protein_coding	0.035125	0.00153836	0.0109314
chr4	118966834	Ybx1	protein_coding	0.0308344	0.00572056	0.0237011
chr4	118966844	Ybx1	protein_coding	0.0387886	0.000587719	0.00641021
chr4	118966848	Ybx1	protein_coding	0.0332651	0.00469888	0.0211102
chr4	118966849	Ybx1	protein_coding	0.0361688	0.0012744	0.00980591
chr4	118966859	Ybx1	protein_coding	0.0359717	0.00349969	0.0177268
chr4	118966867	Ybx1	protein_coding	0.0357803	0.00211321	0.0131809
chr4	118966869	Ybx1	protein_coding	0.030738	0.00155754	0.0110123
chr4	118966873	Ybx1	protein_coding	0.0306776	0.00402982	0.0192805
chr4	118966894	Ybx1	protein_coding	0.0332689	1.16067e-05	0.00100662
chr4	118966924	Ybx1	protein_coding	0.0301064	0.00124614	0.00967829
chr4	118966927	Ybx1	protein_coding	0.0545676	0.00033404	0.00476173
chr4	118966936	Ybx1	protein_coding	0.0317552	0.0175831	0.0466208
chr4	118966951	Ybx1	protein_coding	0.035035	0.0106794	0.0342286
chr4	118966953	Ybx1	protein_coding	0.0305105	0.000444745	0.00552158
chr4	118966988	Ybx1	protein_coding	0.0320694	0.0175623	0.0465859
chr4	118967007	Ybx1	protein_coding	0.0370198	0.000410352	0.00529529
chr4	118967033	Ybx1	protein_coding	0.0523009	0.00863848	0.0301703
chr4	118967034	Ybx1	protein_coding	0.0548808	0.00674307	0.0260896
chr4	118967038	Ybx1	protein_coding	0.0400408	0.00120932	0.00951692
chr4	118967051	Ybx1	protein_coding	0.0429329	0.00145346	0.0105742
chr4	118967052	Ybx1	protein_coding	0.0733395	0.00298096	0.0161353
chr4	118967059	Ybx1	protein_coding	0.0403556	0.00361497	0.0180741
chr4	118967060	Ybx1	protein_coding	0.0385315	0.00524442	0.022513
chr4	118967069	Ybx1	protein_coding	0.0608235	9.91004e-05	0.00262159
chr4	118967070	Ybx1	protein_coding	0.0861993	0.00842273	0.0297193
chr4	118967071	Ybx1	protein_coding	0.151855	0.000450478	0.00555796
chr4	118967076	Ybx1	protein_coding	0.058766	0.0001405	0.00309185
chr4	118967081	Ybx1	protein_coding	0.0422293	0.0108344	0.0345352
chr4	118967085	Ybx1	protein_coding	0.0466825	0.00679053	0.026197
chr4	118967088	Ybx1	protein_coding	0.0677098	7.68819e-05	0.0023235
chr4	118967093	Ybx1	protein_coding	0.0508984	0.000312134	0.00460176
chr4	118967097	Ybx1	protein_coding	0.0625783	0.0185824	0.0482323
chr4	118967100	Ybx1	protein_coding	0.0316357	0.000426313	0.00540125
chr4	121757313	Gm12892	pseudogene	0.0339288	0.00499403	0.021877
chr4	121757321	unannotated	unannotated	0.0436336	0.00683776	0.0263045
chr4	121757331	unannotated	unannotated	0.0339129	0.00458986	0.0208174
chr4	121757345	unannotated	unannotated	0.036789	0.00913839	0.0311786
chr4	121757349	unannotated	unannotated	0.0429917	0.00301435	0.0162472
chr4	121757351	unannotated	unannotated	0.0353873	0.00595366	0.024257
chr4	121757352	unannotated	unannotated	0.0404456	0.0095255	0.0319563
chr4	121757353	unannotated	unannotated	0.0314384	0.00732546	0.0273932
chr4	121757355	unannotated	unannotated	0.0591005	0.00589308	0.0241186
chr4	121757359	unannotated	unannotated	0.0382103	0.0106595	0.0341888
chr4	121757365	unannotated	unannotated	0.0422023	0.00247483	0.0144656
chr4	121757377	unannotated	unannotated	0.0581226	0.0164495	0.0447372
chr4	121757378	unannotated	unannotated	0.0404668	0.0169544	0.0455957
chr4	121757384	unannotated	unannotated	0.032518	0.00545716	0.0230456
chr4	121757395	unannotated	unannotated	0.0756218	4.95729e-05	0.00189655
chr4	121757396	unannotated	unannotated	0.0376987	0.000282757	0.00437415
chr4	121757413	unannotated	unannotated	0.0343369	0.0185812	0.0482299
chr4	121757435	unannotated	unannotated	0.0481116	0.000937729	0.00826068
chr4	121757442	unannotated	unannotated	0.0432972	0.00073045	0.00720584
chr4	121757443	unannotated	unannotated	0.0822841	0.000110382	0.00275988
chr4	121757444	unannotated	unannotated	0.0414826	0.00582378	0.0239501
chr4	121757474	unannotated	unannotated	0.044796	0.0175566	0.0465763
chr4	121757475	unannotated	unannotated	0.0388729	0.00254518	0.0147046
chr4	121757514	unannotated	unannotated	0.0641858	6.42202e-05	0.00213035
chr4	121757518	unannotated	unannotated	0.0463164	0.0026288	0.0149851
chr4	121757519	unannotated	unannotated	0.0356781	0.000996173	0.00854298
chr4	121757520	unannotated	unannotated	0.0307078	0.00136164	0.0101842
chr4	121757521	unannotated	unannotated	0.0409484	0.000450953	0.00556031
chr4	121757522	unannotated	unannotated	0.0345213	0.000588868	0.00641663
chr4	121757523	unannotated	unannotated	0.0349395	0.000369648	0.00501462
chr4	121757524	unannotated	unannotated	0.0635271	0.00230206	0.0138617
chr4	121757525	unannotated	unannotated	0.0725211	0.000441132	0.00549841
chr4	121757526	unannotated	unannotated	0.072789	0.000236141	0.00399554
chr4	121757527	unannotated	unannotated	0.0481119	0.0171975	0.0459989
chr4	121757528	unannotated	unannotated	0.03587	0.00542005	0.022953
chr4	121757529	unannotated	unannotated	0.0556984	0.00689569	0.026432
chr4	121757532	unannotated	unannotated	0.0469322	0.00525818	0.0225458
chr4	121757534	unannotated	unannotated	0.0437	0.0129881	0.0385959
chr4	121757535	unannotated	unannotated	0.0782593	0.000500344	0.00587758
chr4	121757536	unannotated	unannotated	0.0647099	0.00512076	0.0222041
chr4	121870881	Gm12896	pseudogene	0.0709388	7.8003e-06	0.000853033
chr4	121870898	Gm12896	pseudogene	0.0373329	0.00547639	0.0230956
chr4	121870980	Gm12896	pseudogene	0.0340849	0.000316818	0.00463449
chr4	121870983	Gm12896	pseudogene	0.0389854	5.58192e-05	0.00200129
chr4	121870984	Gm12896	pseudogene	0.0307916	1.03523e-05	0.00096051
chr4	121870993	Gm12896	pseudogene	0.0492084	0.000129878	0.00297871
chr4	121871033	Gm12896	pseudogene	0.0522483	0.000128474	0.002964
chr4	121871041	Gm12896	pseudogene	0.0431763	0.000106509	0.00271339
chr4	122132514	Gm12895	pseudogene	0.0729723	1.1371e-05	0.000998109
chr4	122132531	Gm12895	pseudogene	0.0342093	0.000357616	0.00493016
chr4	122132613	Gm12895	pseudogene	0.0408528	0.00041243	0.00530739
chr4	122132616	Gm12895	pseudogene	0.046056	3.00528e-05	0.00150592
chr4	122132626	Gm12895	pseudogene	0.0457554	0.000706145	0.00707176
chr4	122132627	Gm12895	pseudogene	0.0607351	1.48129e-05	0.00111588
chr4	122132674	Gm12895	pseudogene	0.055959	0.000287109	0.00440914
chr4	122536323	Cap1	protein_coding	0.0409923	0.000442876	0.00550944
chr4	122536327	Cap1	protein_coding	0.0370659	0.000373633	0.00504417
chr4	122536355	Cap1	protein_coding	0.0350823	0.00341842	0.0174853
chr4	122536381	Cap1	protein_coding	0.0401952	0.0124317	0.0375529
chr4	122536413	Cap1	protein_coding	0.074118	0.00255139	0.0147266
chr4	122536430	Cap1	protein_coding	0.0305693	0.0147039	0.0417119
chr4	122536431	Cap1	protein_coding	0.0698205	0.00162172	0.0112746
chr4	122536434	Cap1	protein_coding	0.0391778	0.0163083	0.0445031
chr4	122536485	Cap1	protein_coding	0.0725553	0.00147191	0.0106521
chr4	122536497	Cap1	protein_coding	0.0409446	0.00874342	0.0303889
chr4	122960051	Pabpc4	protein_coding	0.0382473	0.0137132	0.0399247
chr4	122960090	Pabpc4	protein_coding	0.0719777	0.00628033	0.0250305
chr4	122960091	Pabpc4	protein_coding	0.0690471	0.00092216	0.00818399
chr4	122960092	Pabpc4	protein_coding	0.0669662	0.00395297	0.019061
chr4	122960096	Pabpc4	protein_coding	0.0422978	0.00890912	0.0307251
chr4	122960097	Pabpc4	protein_coding	0.043085	0.0112325	0.0352859
chr4	122960098	Pabpc4	protein_coding	0.0323509	0.00351264	0.0177658
chr4	122960102	Pabpc4	protein_coding	0.0728682	0.000780761	0.00747202
chr4	122960103	Pabpc4	protein_coding	0.0673904	0.00110024	0.00902667
chr4	122960104	Pabpc4	protein_coding	0.063364	0.000868027	0.00791343
chr4	122960105	Pabpc4	protein_coding	0.0981873	0.0010751	0.00891097
chr4	122960133	Pabpc4	protein_coding	0.062882	0.00498711	0.0218605
chr4	122960134	Pabpc4	protein_coding	0.0594084	0.00511928	0.0222002
chr4	122960155	Pabpc4	protein_coding	0.0590803	0.000688372	0.00697608
chr4	122960159	Pabpc4	protein_coding	0.0540727	0.00497529	0.0218295
chr4	122960162	Pabpc4	protein_coding	0.0374486	0.011521	0.035825
chr4	122960182	Pabpc4	protein_coding	0.113552	0.00214621	0.0132984
chr4	122960183	Pabpc4	protein_coding	0.123931	0.00183907	0.0121511
chr4	122960184	Pabpc4	protein_coding	0.187636	0.00122007	0.00956709
chr4	122960192	Pabpc4	protein_coding	0.171815	0.000337292	0.0047851
chr4	122960195	Pabpc4	protein_coding	0.161384	3.252e-05	0.00156248
chr4	124035163	unannotated	unannotated	0.61094	0.000714389	0.00711764
chr4	124035168	unannotated	unannotated	0.393825	0.000907217	0.00810784
chr4	124035169	unannotated	unannotated	0.112292	0.00249398	0.0145301
chr4	124035170	unannotated	unannotated	0.137791	0.000459367	0.00561902
chr4	124035171	unannotated	unannotated	0.110583	0.0181004	0.0474606
chr4	124035182	unannotated	unannotated	0.0324888	0.00164905	0.0113879
chr4	124035185	unannotated	unannotated	0.0400095	0.00624174	0.0249404
chr4	124035196	unannotated	unannotated	0.0339184	0.00337567	0.0173577
chr4	124035197	unannotated	unannotated	0.0742101	0.00402228	0.019259
chr4	124035203	unannotated	unannotated	0.0683761	0.0141734	0.040759
chr4	124035204	unannotated	unannotated	0.0375046	0.00660328	0.0257758
chr4	124035206	unannotated	unannotated	0.0365165	0.00749263	0.027756
chr4	124035210	unannotated	unannotated	0.0510827	0.0143106	0.0410073
chr4	124035217	unannotated	unannotated	0.0544115	0.0195919	0.0498152
chr4	124035230	unannotated	unannotated	0.0338226	0.0110445	0.034932
chr4	124035232	unannotated	unannotated	0.0525855	0.0157574	0.0435592
chr4	124035244	unannotated	unannotated	0.0338903	0.0108972	0.0346563
chr4	124035256	unannotated	unannotated	0.086081	0.0110006	0.0348507
chr4	124035270	unannotated	unannotated	0.0359636	0.0179102	0.0471465
chr4	124035271	unannotated	unannotated	0.0456849	0.00330271	0.0171407
chr4	124035272	unannotated	unannotated	0.0337653	0.000962431	0.00837689
chr4	124035275	unannotated	unannotated	0.0621305	0.0163333	0.0445467
chr4	124035291	unannotated	unannotated	0.0303189	0.0144394	0.0412314
chr4	124035297	unannotated	unannotated	0.0556875	0.00360877	0.0180568
chr4	124035306	unannotated	unannotated	0.0300554	0.00815865	0.0291744
chr4	124035317	unannotated	unannotated	0.0453111	0.00961221	0.0321307
chr4	124035336	unannotated	unannotated	0.032189	0.00249753	0.014542
chr4	124035354	unannotated	unannotated	0.0433776	0.000263752	0.00421827
chr4	124035356	unannotated	unannotated	0.0311946	0.00428923	0.0200011
chr4	124035369	unannotated	unannotated	0.0341547	0.00344111	0.017552
chr4	124035377	unannotated	unannotated	0.0529719	0.00585467	0.0240268
chr4	124035378	unannotated	unannotated	0.035135	0.0171483	0.0459161
chr4	124035386	unannotated	unannotated	0.0353908	0.0119239	0.0365866
chr4	124035391	unannotated	unannotated	0.0788196	0.000782033	0.00747913
chr4	124035392	unannotated	unannotated	0.0323991	0.000296265	0.00447681
chr4	124035398	unannotated	unannotated	0.0321396	0.00856265	0.0300108
chr4	124035405	unannotated	unannotated	0.050514	0.0100939	0.0330856
chr4	124035441	unannotated	unannotated	0.0616999	0.00212118	0.0132075
chr4	124035442	unannotated	unannotated	0.0466084	0.00155564	0.0110037
chr4	124035443	unannotated	unannotated	0.0537709	0.0090407	0.0309877
chr4	124035457	unannotated	unannotated	0.058949	0.00395405	0.0190641
chr4	124035461	unannotated	unannotated	0.0475778	0.0147196	0.0417393
chr4	124035477	unannotated	unannotated	0.0501249	0.00547996	0.0231029
chr4	124035489	unannotated	unannotated	0.0353419	0.000250882	0.00411802
chr4	124035490	unannotated	unannotated	0.0618021	0.00506898	0.0220702
chr4	124035491	unannotated	unannotated	0.0333654	0.00256687	0.0147773
chr4	124035492	unannotated	unannotated	0.049392	0.00154775	0.0109723
chr4	124035498	unannotated	unannotated	0.0359426	0.0025826	0.0148302
chr4	124035499	unannotated	unannotated	0.0487226	0.00266972	0.0151239
chr4	124035509	unannotated	unannotated	0.037342	0.000143544	0.00312238
chr4	124035515	unannotated	unannotated	0.0438784	0.000609119	0.00652934
chr4	124035519	unannotated	unannotated	0.0343124	0.00034138	0.00481555
chr4	124035528	unannotated	unannotated	0.0494167	0.000235425	0.0039892
chr4	124035534	unannotated	unannotated	0.0914682	0.0184682	0.0480535
chr4	124035551	unannotated	unannotated	0.0390389	0.00249777	0.0145428
chr4	124035555	unannotated	unannotated	0.0309428	0.00560742	0.023421
chr4	124035556	unannotated	unannotated	0.031208	8.98918e-06	0.000902792
chr4	124035557	unannotated	unannotated	0.031065	0.000238487	0.00401471
chr4	124035558	unannotated	unannotated	0.0634673	0.00583903	0.0239877
chr4	124035559	unannotated	unannotated	0.0331833	0.0110214	0.0348893
chr4	124035560	unannotated	unannotated	0.0487992	0.00744798	0.0276552
chr4	124035561	unannotated	unannotated	0.0356247	0.00311347	0.0165547
chr4	124035567	unannotated	unannotated	0.035911	8.07602e-05	0.00237938
chr4	124035575	unannotated	unannotated	0.0483496	0.00652534	0.0255971
chr4	124035602	unannotated	unannotated	0.0512316	0.00183824	0.0121481
chr4	124035606	unannotated	unannotated	0.0537557	0.00410639	0.0194939
chr4	124035608	unannotated	unannotated	0.0338463	7.84639e-05	0.00234694
chr4	124035610	unannotated	unannotated	0.135838	0.00135782	0.0101663
chr4	124035612	unannotated	unannotated	0.0883305	0.000987844	0.00850248
chr4	124035613	unannotated	unannotated	0.0473379	0.00448974	0.0205451
chr4	124035616	unannotated	unannotated	0.104671	2.40704e-05	0.00136239
chr4	124035617	unannotated	unannotated	0.0347985	0.00897048	0.0308462
chr4	124035619	unannotated	unannotated	0.0352881	0.0145031	0.0413516
chr4	124035656	unannotated	unannotated	0.0315367	0.006213	0.0248702
chr4	124356064	Utp11l	protein_coding	0.0780085	0.00739664	0.0275427
chr4	124356069	Utp11l	protein_coding	0.0438526	0.00124562	0.00967589
chr4	124356077	Utp11l	protein_coding	0.0337983	3.93845e-05	0.00170614
chr4	124356089	Utp11l	protein_coding	0.0401976	0.00694475	0.0265423
chr4	124356090	Utp11l	protein_coding	0.0330193	0.0119623	0.0366575
chr4	124356094	Utp11l	protein_coding	0.0306799	2.55595e-06	0.000552527
chr4	124356100	Utp11l	protein_coding	0.0489495	0.0121389	0.0369906
chr4	124356102	Utp11l	protein_coding	0.0574351	0.0187308	0.0484639
chr4	124356118	Utp11l	protein_coding	0.0359775	0.00345924	0.0176083
chr4	124356119	Utp11l	protein_coding	0.0377446	0.00229498	0.0138351
chr4	124356125	Utp11l	protein_coding	0.0336865	0.00679021	0.0261962
chr4	124356126	Utp11l	protein_coding	0.0410078	0.00260899	0.0149186
chr4	124356128	Utp11l	protein_coding	0.052581	0.00648628	0.0255056
chr4	124356129	Utp11l	protein_coding	0.054036	0.00174805	0.0117948
chr4	124356137	Utp11l	protein_coding	0.0365963	0.00363441	0.0181305
chr4	124356156	Utp11l	protein_coding	0.0316797	0.00665638	0.0258946
chr4	124356157	Utp11l	protein_coding	0.0354875	0.0081079	0.0290658
chr4	124356165	Utp11l	protein_coding	0.0447842	0.00482059	0.0214323
chr4	124356172	Utp11l	protein_coding	0.0497368	0.0032622	0.0170133
chr4	124356180	Utp11l	protein_coding	0.0628204	0.00742695	0.0276086
chr4	124356184	Utp11l	protein_coding	0.0773595	0.00420061	0.0197549
chr4	124356185	Utp11l	protein_coding	0.03107	0.00300086	0.0162023
chr4	124356190	Utp11l	protein_coding	0.0374651	0.00609306	0.0245867
chr4	124356217	Utp11l	protein_coding	0.0311264	0.000525547	0.00602947
chr4	124356221	Utp11l	protein_coding	0.0319876	0.00285556	0.0157356
chr4	124356972	Utp11l	protein_coding	0.0690165	0.000498116	0.0058626
chr4	124356973	Utp11l	protein_coding	0.0851032	0.00317887	0.0167589
chr4	124356993	Utp11l	protein_coding	0.0474338	0.00369946	0.0183242
chr4	124357011	Utp11l	protein_coding	0.0532968	0.000642594	0.00671879
chr4	124357016	Utp11l	protein_coding	0.0324908	0.000389575	0.005152
chr4	124359462	Utp11l	protein_coding	0.0353439	0.000625274	0.00661935
chr4	124359463	Utp11l	protein_coding	0.0452533	3.0038e-05	0.00150551
chr4	124359497	Utp11l	protein_coding	0.0513101	0.000216995	0.0038309
chr4	124359499	Utp11l	protein_coding	0.0452542	0.00119896	0.00947264
chr4	124359501	Utp11l	protein_coding	0.035651	5.60231e-05	0.00200498
chr4	124359503	Utp11l	protein_coding	0.0369364	0.00887401	0.0306536
chr4	124359504	Utp11l	protein_coding	0.0306393	0.014434	0.041222
chr4	124359506	Utp11l	protein_coding	0.0624527	0.01065	0.0341721
chr4	124359512	Utp11l	protein_coding	0.0344396	0.0134642	0.0394739
chr4	124359517	Utp11l	protein_coding	0.078817	5.39438e-05	0.00197074
chr4	124359519	Utp11l	protein_coding	0.063366	0.0076633	0.0281275
chr4	124359520	Utp11l	protein_coding	0.0526081	0.00108454	0.00895452
chr4	124359521	Utp11l	protein_coding	0.0311129	0.000199463	0.00366922
chr4	124359524	Utp11l	protein_coding	0.0405179	0.000254215	0.00414347
chr4	124359527	Utp11l	protein_coding	0.0544348	0.000765728	0.00739358
chr4	124359540	Utp11l	protein_coding	0.0434238	0.000679615	0.0069284
chr4	124359546	Utp11l	protein_coding	0.0396911	0.012393	0.037482
chr4	124359559	Utp11l	protein_coding	0.032432	0.0127126	0.0380798
chr4	124359660	Utp11l	protein_coding	0.0377745	0.0116916	0.0361492
chr4	124359661	Utp11l	protein_coding	0.0377557	0.0116897	0.0361447
chr4	124359662	Utp11l	protein_coding	0.0682992	0.00396694	0.0191018
chr4	124359663	Utp11l	protein_coding	0.0362169	0.00136323	0.0101905
chr4	124359666	Utp11l	protein_coding	0.0310921	0.00677473	0.026161
chr4	124359679	Utp11l	protein_coding	0.0587417	0.00804869	0.0289423
chr4	124359688	Utp11l	protein_coding	0.0547009	0.000732382	0.00721729
chr4	124359689	Utp11l	protein_coding	0.0424016	0.00272488	0.0153084
chr4	124406752	Sf3a3	protein_coding	0.0502739	0.0110325	0.0349105
chr4	124406753	Sf3a3	protein_coding	0.0343534	0.000477999	0.00573796
chr4	124406754	Sf3a3	protein_coding	0.0306315	2.38451e-05	0.00135625
chr4	124406761	Sf3a3	protein_coding	0.0351371	0.000342951	0.00482737
chr4	124408617	Sf3a3	protein_coding	0.0332518	0.000748357	0.00729965
chr4	124408650	Sf3a3	protein_coding	0.0659733	0.00204453	0.0129279
chr4	124409436	Sf3a3	protein_coding	0.0477157	0.000260062	0.00419146
chr4	124409438	Sf3a3	protein_coding	0.0334153	0.00959684	0.0321006
chr4	124409468	Sf3a3	protein_coding	0.0367678	0.00838112	0.0296318
chr4	124409474	Sf3a3	protein_coding	0.0607394	0.00234904	0.0140311
chr4	124409478	Sf3a3	protein_coding	0.0308388	0.000201465	0.00368879
chr4	124409480	Sf3a3	protein_coding	0.044721	0.00697698	0.0266134
chr4	124409484	Sf3a3	protein_coding	0.0371462	0.000757831	0.00735086
chr4	124409485	Sf3a3	protein_coding	0.0574709	0.00029263	0.00444913
chr4	124409486	Sf3a3	protein_coding	0.0466209	0.00246714	0.0144389
chr4	124409492	Sf3a3	protein_coding	0.0348528	7.16844e-05	0.00224355
chr4	124409510	Sf3a3	protein_coding	0.0489848	0.00865429	0.0302058
chr4	124409512	Sf3a3	protein_coding	0.0584994	8.4339e-05	0.00242745
chr4	124409513	Sf3a3	protein_coding	0.0368925	0.00067168	0.00688495
chr4	124409514	Sf3a3	protein_coding	0.0912385	0.0189483	0.0488047
chr4	124409516	Sf3a3	protein_coding	0.0376497	0.0140613	0.0405578
chr4	124409517	Sf3a3	protein_coding	0.0504578	0.000848414	0.00781275
chr4	124409518	Sf3a3	protein_coding	0.0300831	7.54717e-05	0.00230105
chr4	124409519	Sf3a3	protein_coding	0.0766041	7.91311e-05	0.00235566
chr4	124409520	Sf3a3	protein_coding	0.0339548	4.19239e-05	0.0017561
chr4	124409523	Sf3a3	protein_coding	0.0549886	0.00206409	0.0130005
chr4	124409526	Sf3a3	protein_coding	0.0591874	0.00431846	0.0200795
chr4	124409529	Sf3a3	protein_coding	0.0388959	0.00946204	0.0318288
chr4	124409534	Sf3a3	protein_coding	0.0401389	0.000162565	0.00332048
chr4	124409535	Sf3a3	protein_coding	0.0539151	0.0141931	0.0407945
chr4	124409543	Sf3a3	protein_coding	0.0526511	0.0193934	0.0495059
chr4	124409546	Sf3a3	protein_coding	0.0302441	0.0155604	0.0432191
chr4	124409556	Sf3a3	protein_coding	0.0550449	0.000237293	0.00400458
chr4	124409557	Sf3a3	protein_coding	0.0386351	0.0103217	0.0335356
chr4	124409558	Sf3a3	protein_coding	0.0318484	0.0119229	0.0365853
chr4	124409567	Sf3a3	protein_coding	0.0645946	0.000178917	0.00347676
chr4	124409568	Sf3a3	protein_coding	0.0668814	3.54733e-06	0.000629467
chr4	124409573	Sf3a3	protein_coding	0.0525824	0.00982316	0.0325441
chr4	124409589	Sf3a3	protein_coding	0.0481216	0.000152535	0.00321682
chr4	124409595	Sf3a3	protein_coding	0.0307202	0.0108803	0.0346265
chr4	124409603	Sf3a3	protein_coding	0.0347153	0.0112123	0.035248
chr4	124409605	Sf3a3	protein_coding	0.0406394	0.00071136	0.00710028
chr4	124409612	Sf3a3	protein_coding	0.0363468	0.00343219	0.0175258
chr4	124409622	Sf3a3	protein_coding	0.0478117	0.00691227	0.0264699
chr4	124409625	Sf3a3	protein_coding	0.0626699	0.00371568	0.018371
chr4	124409633	Sf3a3	protein_coding	0.0336929	0.00111029	0.00907464
chr4	124409636	Sf3a3	protein_coding	0.0885025	0.0108153	0.0344982
chr4	124409639	Sf3a3	protein_coding	0.0383689	0.00408895	0.0194482
chr4	124409645	Sf3a3	protein_coding	0.0575918	0.00047858	0.0057411
chr4	124409650	Sf3a3	protein_coding	0.0352277	0.000640806	0.00670725
chr4	124409659	Sf3a3	protein_coding	0.0751284	0.00054256	0.00613545
chr4	124409660	Sf3a3	protein_coding	0.0402466	0.000369263	0.00501195
chr4	124595714	Cdca8	protein_coding	0.039167	0.000232615	0.00396773
chr4	124595715	Cdca8	protein_coding	0.0618999	0.00272127	0.0152975
chr4	124595737	Cdca8	protein_coding	0.0424198	0.0169312	0.045557
chr4	124595741	Cdca8	protein_coding	0.0825601	0.00116178	0.00930791
chr4	124595744	Cdca8	protein_coding	0.0378366	0.00013291	0.00301275
chr4	124595756	Cdca8	protein_coding	0.0317536	0.00244077	0.0143487
chr4	124595764	Cdca8	protein_coding	0.0338735	0.00339886	0.0174274
chr4	124595787	Cdca8	protein_coding	0.0313271	0.0126803	0.0380182
chr4	124595788	Cdca8	protein_coding	0.0309756	0.00440097	0.0203062
chr4	124595802	Cdca8	protein_coding	0.0442964	0.00665502	0.0258908
chr4	124595823	Cdca8	protein_coding	0.0309491	0.00187613	0.012291
chr4	124595830	Cdca8	protein_coding	0.0763659	0.000486291	0.00579004
chr4	124595834	Cdca8	protein_coding	0.0347636	0.0150424	0.0423108
chr4	124595842	Cdca8	protein_coding	0.0328639	0.0188032	0.0485816
chr4	124595843	Cdca8	protein_coding	0.03708	0.000244647	0.00406538
chr4	124595862	Cdca8	protein_coding	0.0734151	0.00317002	0.0167307
chr4	124595876	Cdca8	protein_coding	0.0679401	0.000179879	0.0034849
chr4	124595916	Cdca8	protein_coding	0.0338552	0.00557781	0.0233499
chr4	124595918	Cdca8	protein_coding	0.0336826	0.0108645	0.0345949
chr4	124595932	Cdca8	protein_coding	0.0642224	0.00370414	0.0183364
chr4	124595939	Cdca8	protein_coding	0.0612186	9.35165e-05	0.00255203
chr4	124595946	Cdca8	protein_coding	0.0489879	0.000557975	0.00622952
chr4	124595948	Cdca8	protein_coding	0.0440686	0.000647485	0.00674856
chr4	124595952	Cdca8	protein_coding	0.0513426	0.00518693	0.0223677
chr4	124595953	Cdca8	protein_coding	0.0705497	0.00472576	0.0211819
chr4	124595959	Cdca8	protein_coding	0.031984	0.00883482	0.0305748
chr4	124595972	Cdca8	protein_coding	0.0726139	0.0039306	0.0189979
chr4	124595974	Cdca8	protein_coding	0.0479089	0.00162217	0.0112759
chr4	124595977	Cdca8	protein_coding	0.0331974	0.0121138	0.0369469
chr4	124595983	Cdca8	protein_coding	0.0771555	0.00144402	0.0105361
chr4	124596001	Cdca8	protein_coding	0.0418336	0.013429	0.0394084
chr4	124596007	Cdca8	protein_coding	0.033071	0.0186461	0.048335
chr4	124596052	Cdca8	protein_coding	0.0563087	0.00287444	0.0157965
chr4	124596061	Cdca8	protein_coding	0.0385004	0.00349513	0.0177145
chr4	124596062	Cdca8	protein_coding	0.0922304	2.36481e-06	0.000537153
chr4	124596065	Cdca8	protein_coding	0.0451472	0.00380316	0.0186237
chr4	124596070	Cdca8	protein_coding	0.0961692	0.00165741	0.0114235
chr4	124596076	Cdca8	protein_coding	0.047246	0.00837183	0.029614
chr4	124596109	Cdca8	protein_coding	0.0424884	0.0045348	0.0206674
chr4	124596110	Cdca8	protein_coding	0.0425032	0.00458807	0.0208119
chr4	124596135	Cdca8	protein_coding	0.0448331	0.0105162	0.0339124
chr4	124596154	Cdca8	protein_coding	0.0424668	0.00476139	0.0212752
chr4	124596156	Cdca8	protein_coding	0.0650142	0.00033935	0.00480026
chr4	124596157	Cdca8	protein_coding	0.0704444	0.00340671	0.0174486
chr4	124601035	Cdca8	protein_coding	0.129179	0.00372449	0.0183956
chr4	124601038	Cdca8	protein_coding	0.162835	0.00642118	0.0253582
chr4	124601041	Cdca8	protein_coding	0.0694553	0.00950576	0.0319183
chr4	124601046	Cdca8	protein_coding	0.0401931	0.0044113	0.020333
chr4	124601056	Cdca8	protein_coding	0.0320212	0.0125354	0.037745
chr4	124601065	Cdca8	protein_coding	0.034293	0.0111718	0.0351719
chr4	124601069	Cdca8	protein_coding	0.041993	0.0136481	0.0398067
chr4	124601070	Cdca8	protein_coding	0.0794148	0.000738083	0.00724754
chr4	124603935	Cdca8	protein_coding	0.0413101	0.0007976	0.00756159
chr4	124603936	Cdca8	protein_coding	0.0506	0.000143618	0.0031229
chr4	124603939	Cdca8	protein_coding	0.0306782	0.00545124	0.0230328
chr4	124603942	Cdca8	protein_coding	0.0366954	0.00160273	0.0111988
chr4	124603959	Cdca8	protein_coding	0.0461575	0.00490188	0.0216388
chr4	124603963	Cdca8	protein_coding	0.035623	0.00186167	0.0122351
chr4	124603971	Cdca8	protein_coding	0.0453126	0.00388308	0.0188611
chr4	124603972	Cdca8	protein_coding	0.0452651	0.0177562	0.0468967
chr4	124603974	Cdca8	protein_coding	0.0388086	0.000101568	0.00265281
chr4	124603979	Cdca8	protein_coding	0.0371307	0.0173449	0.0462363
chr4	124603981	Cdca8	protein_coding	0.0478394	0.00539826	0.0228987
chr4	124608319	Cdca8	protein_coding	0.0350962	0.000567747	0.006289
chr4	124608339	Cdca8	protein_coding	0.0374389	0.0189229	0.0487665
chr4	124613605	Cdca8	protein_coding	0.0359627	0.00124695	0.00968175
chr4	124613607	Cdca8	protein_coding	0.0385485	0.0114298	0.035652
chr4	124613611	Cdca8	protein_coding	0.0341758	0.012976	0.038575
chr4	124613620	Cdca8	protein_coding	0.0329445	0.0024179	0.0142684
chr4	124613641	Cdca8	protein_coding	0.0851234	0.00951346	0.0319313
chr4	124729893	Gnl2	protein_coding	0.0458837	0.0109243	0.0347092
chr4	124729894	Gnl2	protein_coding	0.0985196	0.00281358	0.0155973
chr4	124729898	Gnl2	protein_coding	0.047812	0.00329535	0.0171153
chr4	124729907	Gnl2	protein_coding	0.0676412	0.0112083	0.0352411
chr4	124729911	Gnl2	protein_coding	0.0557115	0.0067218	0.0260414
chr4	124729913	Gnl2	protein_coding	0.0501295	0.00944973	0.0318044
chr4	124729915	Gnl2	protein_coding	0.0648039	0.0136037	0.0397247
chr4	124729916	Gnl2	protein_coding	0.0348207	0.00807262	0.0289922
chr4	124729925	Gnl2	protein_coding	0.0301578	0.0169222	0.0455423
chr4	124729926	Gnl2	protein_coding	0.0321673	0.000655189	0.00679415
chr4	124729948	Gnl2	protein_coding	0.0836936	0.00107239	0.00889927
chr4	124729949	Gnl2	protein_coding	0.0354851	0.00796093	0.0287553
chr4	124729952	Gnl2	protein_coding	0.0379958	4.75148e-05	0.00185914
chr4	124729958	Gnl2	protein_coding	0.0465336	0.0105471	0.0339728
chr4	124729964	Gnl2	protein_coding	0.121569	0.00283797	0.0156775
chr4	124729965	Gnl2	protein_coding	0.04085	0.0149945	0.0422259
chr4	124729966	Gnl2	protein_coding	0.0574348	0.00420979	0.0197799
chr4	124729969	Gnl2	protein_coding	0.0684733	0.000234153	0.00397867
chr4	124729976	Gnl2	protein_coding	0.051001	2.3942e-05	0.00135903
chr4	124729983	Gnl2	protein_coding	0.0461018	0.000149986	0.0031895
chr4	124730002	Gnl2	protein_coding	0.0331728	0.0163191	0.0445228
chr4	124730005	Gnl2	protein_coding	0.0713197	0.0178876	0.047108
chr4	124730006	Gnl2	protein_coding	0.030472	0.000271064	0.0042797
chr4	124730007	Gnl2	protein_coding	0.0348453	0.000171836	0.00340647
chr4	124730010	Gnl2	protein_coding	0.0309737	0.000451341	0.00556304
chr4	124730018	Gnl2	protein_coding	0.0337214	0.00401647	0.0192421
chr4	124730031	Gnl2	protein_coding	0.0305963	0.00773796	0.0282811
chr4	124730050	Gnl2	protein_coding	0.0342852	0.00501706	0.0219349
chr4	124730059	Gnl2	protein_coding	0.066124	0.0024918	0.0145231
chr4	124730064	Gnl2	protein_coding	0.0449381	0.000418747	0.0053504
chr4	124730079	Gnl2	protein_coding	0.0308272	0.0044146	0.0203425
chr4	124730080	Gnl2	protein_coding	0.0578436	3.82372e-05	0.00168455
chr4	124730081	Gnl2	protein_coding	0.0320433	0.0084026	0.029676
chr4	124730725	Gnl2	protein_coding	0.100628	0.0123361	0.0373679
chr4	124730726	Gnl2	protein_coding	0.0825126	0.00815303	0.029162
chr4	124730758	Gnl2	protein_coding	0.0324474	0.000831506	0.00773029
chr4	124730770	Gnl2	protein_coding	0.0414948	0.00110283	0.00903795
chr4	124730772	Gnl2	protein_coding	0.0382169	0.0123292	0.037354
chr4	124730774	Gnl2	protein_coding	0.0455967	0.00284429	0.0157005
chr4	124731394	Gnl2	protein_coding	0.0475203	0.000854094	0.0078393
chr4	124731401	Gnl2	protein_coding	0.0557264	0.00188105	0.012311
chr4	124731410	Gnl2	protein_coding	0.0378113	0.0179655	0.0472373
chr4	124731416	Gnl2	protein_coding	0.0536932	0.00127239	0.00979763
chr4	124731420	Gnl2	protein_coding	0.0315497	1.29234e-05	0.00105138
chr4	124731441	Gnl2	protein_coding	0.0469649	0.000455578	0.00559328
chr4	124731447	Gnl2	protein_coding	0.0543411	0.0082854	0.0294327
chr4	124731450	Gnl2	protein_coding	0.0303491	0.0173776	0.0462868
chr4	124731461	Gnl2	protein_coding	0.0382581	0.00177653	0.0119089
chr4	124732429	Gnl2	protein_coding	0.0424158	0.00241862	0.0142711
chr4	124732432	Gnl2	protein_coding	0.0326719	0.00674248	0.0260882
chr4	124732450	Gnl2	protein_coding	0.0367567	0.0103217	0.0335356
chr4	124732456	Gnl2	protein_coding	0.0326669	0.00471664	0.0211588
chr4	124732457	Gnl2	protein_coding	0.0556822	0.0013338	0.010061
chr4	124732458	Gnl2	protein_coding	0.0333383	0.0143998	0.0411623
chr4	124732459	Gnl2	protein_coding	0.033596	0.00256712	0.0147777
chr4	124732466	Gnl2	protein_coding	0.0322483	0.00757341	0.0279334
chr4	124732475	Gnl2	protein_coding	0.0402348	0.0142271	0.0408548
chr4	124732495	Gnl2	protein_coding	0.0442623	0.000824555	0.00769511
chr4	124732496	Gnl2	protein_coding	0.0768875	0.000318683	0.00465024
chr4	124732497	Gnl2	protein_coding	0.0459219	0.00204705	0.0129366
chr4	124732498	Gnl2	protein_coding	0.0338417	0.0148953	0.0420545
chr4	124732502	Gnl2	protein_coding	0.0481345	0.00725943	0.0272425
chr4	124732504	Gnl2	protein_coding	0.101893	0.000492716	0.0058277
chr4	124732505	Gnl2	protein_coding	0.104538	0.000768361	0.00740796
chr4	124732508	Gnl2	protein_coding	0.102477	0.000416863	0.00533923
chr4	124732510	Gnl2	protein_coding	0.107922	0.00103063	0.00870693
chr4	124732511	Gnl2	protein_coding	0.110561	0.000875383	0.0079494
chr4	124732514	Gnl2	protein_coding	0.105811	0.000667799	0.00686293
chr4	124732520	Gnl2	protein_coding	0.0320796	0.000387774	0.00514093
chr4	124732525	Gnl2	protein_coding	0.122127	0.000164874	0.00334263
chr4	124732533	Gnl2	protein_coding	0.0348206	0.0110867	0.035017
chr4	124732544	Gnl2	protein_coding	0.0399558	0.00212236	0.0132123
chr4	124732545	Gnl2	protein_coding	0.0309873	0.00664288	0.0258641
chr4	124732548	Gnl2	protein_coding	0.0512612	0.0015803	0.0111062
chr4	124732559	Gnl2	protein_coding	0.0500018	0.000345415	0.00484636
chr4	124732560	Gnl2	protein_coding	0.0380036	0.00674609	0.0260959
chr4	124732579	Gnl2	protein_coding	0.0397424	0.00281457	0.0156002
chr4	124732584	Dnali1	protein_coding	0.0314913	0.000729418	0.00720041
chr4	124732595	Dnali1	protein_coding	0.0393433	8.32722e-05	0.00241363
chr4	124732599	Dnali1	protein_coding	0.0334687	0.0056033	0.0234109
chr4	124732600	Dnali1	protein_coding	0.0495197	0.00216516	0.0133677
chr4	125182036	Mir692-2a	miRNA	0.0422545	0.00198586	0.0127055
chr4	125182037	Mir692-2a	miRNA	0.0507356	5.1893e-05	0.00193682
chr4	125182038	Mir692-2a	miRNA	0.0382376	0.00272207	0.0152992
chr4	125182040	Mir692-2a	miRNA	0.0355178	0.000237836	0.00400849
chr4	125182041	Mir692-2a	miRNA	0.0786136	0.00270814	0.0152523
chr4	125182045	Mir692-2a	miRNA	0.0523868	0.000245688	0.00407392
chr4	125182052	Mir692-2a	miRNA	0.0494898	0.000141339	0.00310095
chr4	125182053	Mir692-2a	miRNA	0.0300907	0.0104648	0.0338111
chr4	125182054	Mir692-2a	miRNA	0.0915167	0.000437065	0.00547164
chr4	125182056	Mir692-2a	miRNA	0.0358433	0.00157374	0.0110797
chr4	125182057	Mir692-2a	miRNA	0.0388138	5.41031e-05	0.00197351
chr4	125182060	Mir692-2a	miRNA	0.063754	0.000132091	0.00300357
chr4	125182068	Mir692-2a	miRNA	0.0363494	9.48652e-05	0.0025696
chr4	125182069	Mir692-2a	miRNA	0.038663	0.000421592	0.00536883
chr4	125182110	Grik3	protein_coding	0.0377103	0.00805829	0.0289627
chr4	125182117	Grik3	protein_coding	0.0353387	0.000475713	0.00572253
chr4	125182139	Grik3	protein_coding	0.0521515	0.000903918	0.00809049
chr4	125182164	Grik3	protein_coding	0.038507	0.000622607	0.00660468
chr4	125182180	Grik3	protein_coding	0.0385012	3.33978e-05	0.00158301
chr4	125182190	Grik3	protein_coding	0.0304638	1.34193e-05	0.00106901
chr4	125182206	Grik3	protein_coding	0.0482728	0.000159969	0.00329265
chr4	125182211	Grik3	protein_coding	0.0312834	0.000161185	0.0033052
chr4	125182213	Grik3	protein_coding	0.0326455	0.000262434	0.00420892
chr4	125182216	Grik3	protein_coding	0.0301139	0.00116804	0.00933386
chr4	125182218	Grik3	protein_coding	0.0344391	0.000614699	0.00655982
chr4	125182221	Grik3	protein_coding	0.060494	0.00011866	0.00285338
chr4	125182222	Grik3	protein_coding	0.0330314	0.00228993	0.0138168
chr4	125182227	Grik3	protein_coding	0.0305217	0.00131148	0.00996581
chr4	125182233	Grik3	protein_coding	0.0501887	0.000459764	0.00562195
chr4	125182234	Grik3	protein_coding	0.0492733	0.000998189	0.0085534
chr4	125182243	Grik3	protein_coding	0.0339449	0.00428632	0.0199941
chr4	125182244	Grik3	protein_coding	0.0603764	0.000538318	0.00610968
chr4	125182246	Grik3	protein_coding	0.0301903	0.00144964	0.010558
chr4	125182267	Grik3	protein_coding	0.0622441	0.000415516	0.00532861
chr4	125182274	Grik3	protein_coding	0.0718913	0.00969254	0.0322869
chr4	125182277	Grik3	protein_coding	0.130228	0.00271706	0.0152821
chr4	125182280	Grik3	protein_coding	0.111833	0.00204415	0.0129269
chr4	125724321	Mrps15	protein_coding	0.056045	0.00539775	0.0228977
chr4	125724323	Mrps15	protein_coding	0.035715	0.00282556	0.015638
chr4	125724324	Mrps15	protein_coding	0.038329	0.0153024	0.0427633
chr4	125724325	Mrps15	protein_coding	0.0694849	0.0173765	0.0462851
chr4	125724340	Mrps15	protein_coding	0.0335036	0.0139757	0.0403984
chr4	125724346	Mrps15	protein_coding	0.110724	0.00140221	0.0103592
chr4	125724353	Mrps15	protein_coding	0.0448413	0.00167523	0.0115005
chr4	125724363	Mrps15	protein_coding	0.0302697	0.00931006	0.031529
chr4	125724365	Mrps15	protein_coding	0.0612074	0.00586484	0.0240521
chr4	125724371	Mrps15	protein_coding	0.0456372	0.0122399	0.037187
chr4	125724372	Mrps15	protein_coding	0.0866302	0.00329167	0.0171051
chr4	125724376	Mrps15	protein_coding	0.0385146	0.00962098	0.0321477
chr4	125724383	Mrps15	protein_coding	0.0654408	0.0167911	0.0453174
chr4	125724386	Mrps15	protein_coding	0.0384033	0.00361339	0.0180698
chr4	125724388	Mrps15	protein_coding	0.0413981	0.00334393	0.0172639
chr4	125724390	Mrps15	protein_coding	0.0347941	0.00427694	0.0199673
chr4	125724397	Mrps15	protein_coding	0.0661563	0.00693991	0.0265321
chr4	125724401	Mrps15	protein_coding	0.0410528	0.0129497	0.0385244
chr4	125724403	Mrps15	protein_coding	0.0385578	0.0107654	0.0344005
chr4	125724409	Mrps15	protein_coding	0.0585438	1.19372e-05	0.00101721
chr4	125724686	Mrps15	protein_coding	0.0302735	0.0192044	0.049203
chr4	125724691	Mrps15	protein_coding	0.0426166	0.00866001	0.0302168
chr4	125724702	Mrps15	protein_coding	0.0303509	0.00172947	0.0117235
chr4	125724703	Mrps15	protein_coding	0.0304851	0.00156724	0.0110541
chr4	125724716	Mrps15	protein_coding	0.0350553	0.00415688	0.0196333
chr4	125725900	Mrps15	protein_coding	0.0311042	0.00950535	0.0319175
chr4	125725901	Mrps15	protein_coding	0.033067	0.00120201	0.00948476
chr4	125725905	Mrps15	protein_coding	0.0499335	0.000691395	0.00699322
chr4	125725906	Mrps15	protein_coding	0.0332592	0.000200326	0.00367832
chr4	125725922	Mrps15	protein_coding	0.0313748	7.946e-05	0.00236009
chr4	125725930	Mrps15	protein_coding	0.0366738	0.00239473	0.0141902
chr4	125725931	Mrps15	protein_coding	0.0366441	0.00233919	0.0139974
chr4	125727740	Mrps15	protein_coding	0.0501495	0.00372224	0.01839
chr4	125727760	Mrps15	protein_coding	0.145462	0.0034208	0.0174924
chr4	125727766	Mrps15	protein_coding	0.133684	0.0105576	0.0339935
chr4	125728571	Mrps15	protein_coding	0.0352706	0.000577049	0.00634222
chr4	125728572	Mrps15	protein_coding	0.0734437	8.8571e-05	0.00248633
chr4	125728573	Mrps15	protein_coding	0.0403247	0.00885052	0.0306048
chr4	125728574	Mrps15	protein_coding	0.0363531	0.00534694	0.022772
chr4	125728577	Mrps15	protein_coding	0.0407413	0.0112914	0.0353937
chr4	125728578	Mrps15	protein_coding	0.0435552	0.0129659	0.0385556
chr4	125728579	Mrps15	protein_coding	0.074576	0.0141838	0.0407769
chr4	125728586	Mrps15	protein_coding	0.0768803	9.35337e-05	0.00255222
chr4	125728593	Mrps15	protein_coding	0.0423184	0.00596714	0.0242896
chr4	125728598	Mrps15	protein_coding	0.0338961	0.00733083	0.0274048
chr4	125728610	Mrps15	protein_coding	0.0420472	0.0161337	0.0442011
chr4	125728613	Mrps15	protein_coding	0.0493951	9.78161e-06	0.000937275
chr4	125728618	Mrps15	protein_coding	0.056585	0.00152402	0.01087
chr4	125728619	Mrps15	protein_coding	0.0321595	0.00927531	0.0314569
chr4	125728624	Mrps15	protein_coding	0.0491571	0.00521735	0.0224466
chr4	125728625	Mrps15	protein_coding	0.0682974	0.0196589	0.0499203
chr4	125728648	Mrps15	protein_coding	0.0346772	0.0110917	0.0350261
chr4	125730777	Mrps15	protein_coding	0.0423922	0.0194149	0.0495396
chr4	125730780	Mrps15	protein_coding	0.0385132	0.00382929	0.0187034
chr4	125730799	Mrps15	protein_coding	0.0368804	0.00211112	0.0131734
chr4	125732217	Mrps15	protein_coding	0.0348622	0.00257981	0.0148204
chr4	125732220	Mrps15	protein_coding	0.036495	0.00701404	0.0266984
chr4	125732246	Mrps15	protein_coding	0.0398189	0.0175905	0.0466313
chr4	125732258	Mrps15	protein_coding	0.0601162	0.000585939	0.00639912
chr4	125732259	Mrps15	protein_coding	0.0638051	4.17562e-05	0.00175371
chr4	125732261	Mrps15	protein_coding	0.0502189	0.000832227	0.00773363
chr4	125732262	Mrps15	protein_coding	0.0983715	0.000546795	0.00616272
chr4	125732265	Mrps15	protein_coding	0.0476973	0.00607147	0.0245329
chr4	125732266	Mrps15	protein_coding	0.0408963	0.0183298	0.0478307
chr4	125732267	Mrps15	protein_coding	0.037185	0.000122903	0.002901
chr4	125732268	Mrps15	protein_coding	0.0437118	0.00163954	0.0113501
chr4	125732274	Mrps15	protein_coding	0.049142	0.00198531	0.0127028
chr4	125732275	Mrps15	protein_coding	0.0434069	0.0157384	0.0435263
chr4	125732279	Mrps15	protein_coding	0.036213	0.00769861	0.028201
chr4	125732290	Mrps15	protein_coding	0.0408872	0.00769064	0.0281841
chr4	125732296	Mrps15	protein_coding	0.0623306	0.00412864	0.0195532
chr4	125732316	Mrps15	protein_coding	0.0428238	0.00345003	0.0175794
chr4	125732321	Mrps15	protein_coding	0.0357185	0.00010935	0.00274804
chr4	125732322	Mrps15	protein_coding	0.0335926	0.00683609	0.0263009
chr4	125732323	Mrps15	protein_coding	0.0820884	0.00181421	0.0120573
chr4	125732324	Mrps15	protein_coding	0.043377	0.000394741	0.00518809
chr4	125732325	Mrps15	protein_coding	0.0749501	0.000126372	0.00293946
chr4	125732345	Mrps15	protein_coding	0.035494	0.00845931	0.0297943
chr4	125732347	Mrps15	protein_coding	0.0304079	0.00492498	0.0216988
chr4	125732350	Mrps15	protein_coding	0.0604557	0.00130455	0.00993648
chr4	125732351	Mrps15	protein_coding	0.0334071	0.0169484	0.0455858
chr4	125732361	Mrps15	protein_coding	0.0517134	0.00402361	0.0192628
chr4	125732378	Mrps15	protein_coding	0.0320265	0.00283158	0.0156573
chr4	125732635	Mrps15	protein_coding	0.0358077	0.000553528	0.00620379
chr4	125732636	Mrps15	protein_coding	0.0302876	0.000385483	0.00512406
chr4	125732637	Mrps15	protein_coding	0.0397653	0.0126096	0.0378873
chr4	125732639	Mrps15	protein_coding	0.0318944	5.85267e-05	0.0020442
chr4	125732640	Mrps15	protein_coding	0.053212	0.00771743	0.0282387
chr4	125732641	Mrps15	protein_coding	0.0462636	0.0125033	0.0376828
chr4	125732647	Mrps15	protein_coding	0.0326341	0.00160244	0.0111975
chr4	125732648	Mrps15	protein_coding	0.0611927	0.00856605	0.0300181
chr4	125732655	Mrps15	protein_coding	0.0545945	0.00184783	0.0121814
chr4	125732660	Mrps15	protein_coding	0.0334784	0.00791416	0.0286559
chr4	125732668	Mrps15	protein_coding	0.0628542	4.65379e-05	0.00184199
chr4	125732690	Mrps15	protein_coding	0.105289	0.000616925	0.00657186
chr4	125732691	Mrps15	protein_coding	0.0513596	0.000148014	0.0031678
chr4	125732692	Mrps15	protein_coding	0.0417913	0.00297948	0.0161319
chr4	125732696	Mrps15	protein_coding	0.0399778	0.00226872	0.0137396
chr4	125732707	Mrps15	protein_coding	0.0564686	0.00195143	0.0125782
chr4	125732714	Mrps15	protein_coding	0.030987	0.0040759	0.0194109
chr4	125732715	Mrps15	protein_coding	0.0325636	0.00566184	0.023558
chr4	125732717	Mrps15	protein_coding	0.0504306	0.0013461	0.0101161
chr4	125732719	Mrps15	protein_coding	0.0399909	0.000340619	0.00480999
chr4	125732722	Mrps15	protein_coding	0.0321761	0.00217448	0.0134019
chr4	125732728	Mrps15	protein_coding	0.0403503	0.000522704	0.00601018
chr4	125732740	Mrps15	protein_coding	0.0364538	0.0065207	0.0255867
chr4	125732741	Mrps15	protein_coding	0.0632162	9.90967e-05	0.00262157
chr4	125732743	Mrps15	protein_coding	0.0358698	0.00398257	0.0191455
chr4	125747077	Rpl28-ps3	pseudogene	0.0598706	0.00105307	0.0088139
chr4	125747085	Rpl28-ps3	pseudogene	0.0423284	0.00299463	0.0161812
chr4	125747088	Rpl28-ps3	pseudogene	0.0413742	0.00707272	0.0268291
chr4	125747090	Rpl28-ps3	pseudogene	0.0661138	0.00886068	0.0306267
chr4	125747092	Rpl28-ps3	pseudogene	0.0422448	0.00802488	0.0288914
chr4	125747094	Rpl28-ps3	pseudogene	0.0404694	0.000760641	0.00736701
chr4	125747095	Rpl28-ps3	pseudogene	0.050662	0.00235994	0.0140695
chr4	125747127	Rpl28-ps3	pseudogene	0.0527955	0.00441653	0.0203466
chr4	125747128	Rpl28-ps3	pseudogene	0.055976	0.00377037	0.0185301
chr4	125747130	Rpl28-ps3	pseudogene	0.0549506	0.00777086	0.028354
chr4	125747131	Rpl28-ps3	pseudogene	0.10218	0.00183256	0.012126
chr4	125747132	Rpl28-ps3	pseudogene	0.068294	0.00198307	0.0126934
chr4	125747134	Rpl28-ps3	pseudogene	0.0612022	0.0174603	0.0464193
chr4	125747145	Rpl28-ps3	pseudogene	0.0569728	0.00329134	0.0171045
chr4	125817915	Stk40	protein_coding	0.0374008	0.00919984	0.0313059
chr4	125817916	Stk40	protein_coding	0.0860334	0.00245508	0.014399
chr4	125817917	Stk40	protein_coding	0.0364865	0.012796	0.038235
chr4	125817920	Stk40	protein_coding	0.0409748	0.00907505	0.0310557
chr4	125817922	Stk40	protein_coding	0.0532318	0.00778373	0.0283802
chr4	125817923	Stk40	protein_coding	0.0562547	0.00175023	0.0118027
chr4	125817931	Stk40	protein_coding	0.0414872	0.00381209	0.0186515
chr4	125817968	Stk40	protein_coding	0.0426041	0.00719589	0.0271083
chr4	125817972	Stk40	protein_coding	0.0776391	0.00464203	0.0209581
chr4	125817978	Stk40	protein_coding	0.089572	0.000637348	0.0066879
chr4	125817982	Stk40	protein_coding	0.0400892	0.0124113	0.0375177
chr4	125818074	Stk40	protein_coding	0.0568633	0.0157893	0.043612
chr4	125818075	Stk40	protein_coding	0.0795992	0.00145855	0.0105956
chr4	125818088	Stk40	protein_coding	0.070971	0.00376198	0.0185063
chr4	125818092	Stk40	protein_coding	0.0383054	0.00384272	0.0187431
chr4	125818114	Stk40	protein_coding	0.0393927	0.00500996	0.0219165
chr4	125818120	Stk40	protein_coding	0.031856	0.0193898	0.0495005
chr4	125818124	Stk40	protein_coding	0.0507385	0.00187799	0.0122991
chr4	125818127	Stk40	protein_coding	0.0609113	5.93563e-05	0.00205604
chr4	125818133	Stk40	protein_coding	0.060187	0.00369213	0.0183033
chr4	125818134	Stk40	protein_coding	0.0331661	0.00795996	0.0287529
chr4	125818138	Stk40	protein_coding	0.032804	0.000929104	0.00821712
chr4	125818139	Stk40	protein_coding	0.0577611	1.62655e-05	0.00115911
chr4	125818147	Stk40	protein_coding	0.0330174	0.0119141	0.0365695
chr4	125818153	Stk40	protein_coding	0.0346677	0.00180655	0.0120281
chr4	125818159	Stk40	protein_coding	0.109149	0.000153746	0.00322785
chr4	125818160	Stk40	protein_coding	0.0367688	0.00277029	0.015459
chr4	125818168	Stk40	protein_coding	0.179923	5.39145e-05	0.00197006
chr4	125818174	Stk40	protein_coding	0.0616205	0.000323077	0.00468141
chr4	125818175	Stk40	protein_coding	0.0625595	0.00285879	0.0157463
chr4	125818176	Stk40	protein_coding	0.0361428	0.016303	0.0444935
chr4	125818193	Stk40	protein_coding	0.0582985	0.000339644	0.00480238
chr4	125818206	Stk40	protein_coding	0.0321353	0.0164339	0.0447126
chr4	125818223	Stk40	protein_coding	0.0322643	0.0136339	0.0397822
chr4	125818230	Stk40	protein_coding	0.0325112	0.0110312	0.0349082
chr4	125818242	Stk40	protein_coding	0.0580259	0.000247169	0.00408616
chr4	126383398	Psmb2	protein_coding	0.0336175	0.00975463	0.0324082
chr4	126383400	Psmb2	protein_coding	0.118888	0.00822956	0.0293158
chr4	126383401	Psmb2	protein_coding	0.0322988	1.07466e-05	0.000975828
chr4	126383402	Psmb2	protein_coding	0.0431047	0.0102821	0.0334567
chr4	126383405	Psmb2	protein_coding	0.0527195	0.015899	0.0437985
chr4	126383406	Psmb2	protein_coding	0.0498179	6.20943e-05	0.00209925
chr4	126383418	Psmb2	protein_coding	0.0334054	0.0113312	0.0354687
chr4	126383446	Psmb2	protein_coding	0.0875143	0.000673103	0.00689331
chr4	126383448	Psmb2	protein_coding	0.0340972	2.19676e-05	0.00130457
chr4	126383458	Psmb2	protein_coding	0.0335624	0.012851	0.0383414
chr4	126383460	Psmb2	protein_coding	0.030032	1.37208e-05	0.00107923
chr4	126384801	Psmb2	protein_coding	0.0342557	0.00021079	0.00377474
chr4	126384802	Psmb2	protein_coding	0.0348119	0.000519228	0.0059909
chr4	126386733	Psmb2	protein_coding	0.0325859	0.00110535	0.00905042
chr4	126386737	Psmb2	protein_coding	0.0365396	0.00302202	0.016273
chr4	126386738	Psmb2	protein_coding	0.038169	0.0025248	0.0146349
chr4	126386750	Psmb2	protein_coding	0.0556681	6.18658e-05	0.00209639
chr4	126386764	Psmb2	protein_coding	0.0377693	0.00276468	0.0154403
chr4	126386766	Psmb2	protein_coding	0.0320519	2.31399e-05	0.00133566
chr4	126386773	Psmb2	protein_coding	0.0349103	0.00445359	0.0204476
chr4	126386776	Psmb2	protein_coding	0.0341411	0.000246834	0.00408334
chr4	126386777	Psmb2	protein_coding	0.0484889	0.0106339	0.0341396
chr4	126386795	Psmb2	protein_coding	0.0315938	0.0135472	0.0396249
chr4	126386810	Psmb2	protein_coding	0.0321925	0.005201	0.0224042
chr4	126386811	Psmb2	protein_coding	0.0305763	0.00360005	0.0180318
chr4	126386812	Psmb2	protein_coding	0.0349449	0.0154907	0.0430978
chr4	126386815	Psmb2	protein_coding	0.0363379	0.00433405	0.0201219
chr4	126386819	Psmb2	protein_coding	0.0491506	0.0126138	0.0378965
chr4	126386831	Psmb2	protein_coding	0.0589091	0.00213728	0.0132651
chr4	126386832	Psmb2	protein_coding	0.0506909	0.00195377	0.0125869
chr4	126386842	Psmb2	protein_coding	0.0386196	6.21521e-05	0.00210015
chr4	126386860	Psmb2	protein_coding	0.0539154	0.010598	0.0340704
chr4	126386864	Psmb2	protein_coding	0.179192	0.000157572	0.00326808
chr4	126386865	Psmb2	protein_coding	0.122089	0.000594032	0.00644499
chr4	126386866	Psmb2	protein_coding	0.052987	0.00427433	0.0199601
chr4	126386867	Psmb2	protein_coding	0.0657239	0.00731511	0.02737
chr4	126386868	Psmb2	protein_coding	0.0528857	0.00464529	0.0209677
chr4	126386873	Psmb2	protein_coding	0.0639955	0.000917831	0.00816179
chr4	126386874	Psmb2	protein_coding	0.0898721	0.00691627	0.0264795
chr4	126386875	Psmb2	protein_coding	0.148279	6.14712e-06	0.000777552
chr4	126386876	Psmb2	protein_coding	0.142493	0.00391396	0.0189509
chr4	126386880	Psmb2	protein_coding	0.0603311	0.00280147	0.0155588
chr4	126386881	Psmb2	protein_coding	0.0479817	0.00469886	0.0211102
chr4	126386882	Psmb2	protein_coding	0.0761433	8.07586e-05	0.00237938
chr4	126386883	Psmb2	protein_coding	0.0301314	0.00177219	0.011891
chr4	126386884	Psmb2	protein_coding	0.0359635	0.000230322	0.0039456
chr4	126386893	Psmb2	protein_coding	0.0454647	0.002758	0.0154191
chr4	126386894	Psmb2	protein_coding	0.0524774	0.00922186	0.031351
chr4	126386897	Psmb2	protein_coding	0.057171	0.00848757	0.029851
chr4	126386898	Psmb2	protein_coding	0.0925775	0.0022113	0.0135347
chr4	126386901	Psmb2	protein_coding	0.0317854	0.00752301	0.0278195
chr4	126386904	Psmb2	protein_coding	0.0580994	0.00559296	0.0233867
chr4	126386910	Psmb2	protein_coding	0.0488127	0.00494783	0.0217563
chr4	126386911	Psmb2	protein_coding	0.0376641	0.00856551	0.0300173
chr4	126386915	Psmb2	protein_coding	0.0537215	0.0183464	0.0478577
chr4	126386918	Psmb2	protein_coding	0.0363581	0.0149543	0.0421563
chr4	126386919	Psmb2	protein_coding	0.0770132	0.00305958	0.0163855
chr4	126386939	Psmb2	protein_coding	0.0323779	0.00710351	0.0268976
chr4	126661309	unannotated	unannotated	0.0600191	9.51365e-05	0.00257332
chr4	126661315	unannotated	unannotated	0.0490436	0.00228773	0.0138085
chr4	126661320	unannotated	unannotated	0.0656822	0.00349675	0.0177193
chr4	126661335	unannotated	unannotated	0.033042	0.00350786	0.0177524
chr4	126661386	unannotated	unannotated	0.0320062	0.00903206	0.0309707
chr4	126661405	unannotated	unannotated	0.0684651	0.000271748	0.00428537
chr4	126661406	unannotated	unannotated	0.0359477	6.58707e-05	0.00215434
chr4	126661407	unannotated	unannotated	0.0818867	0.000345896	0.00484917
chr4	126661408	unannotated	unannotated	0.0324744	0.000142765	0.0031147
chr4	126661429	unannotated	unannotated	0.0440356	0.00147658	0.0106718
chr4	126661465	unannotated	unannotated	0.122286	0.00500534	0.0219047
chr4	126661466	unannotated	unannotated	0.119568	0.000794725	0.00754721
chr4	126661467	unannotated	unannotated	0.0906475	0.00204871	0.012943
chr4	126661468	unannotated	unannotated	0.0941274	0.00281435	0.0155995
chr4	126661469	unannotated	unannotated	0.0830477	0.00489001	0.0216085
chr4	126661470	unannotated	unannotated	0.0596143	0.0141336	0.0406927
chr4	126661495	unannotated	unannotated	0.0546392	0.000306131	0.00455665
chr4	126661501	unannotated	unannotated	0.0482562	0.00015358	0.00322709
chr4	126661502	unannotated	unannotated	0.0590355	0.00356049	0.0179128
chr4	126661503	unannotated	unannotated	0.0311039	0.0165665	0.044935
chr4	126661516	unannotated	unannotated	0.0343098	0.0161214	0.0441807
chr4	126661518	unannotated	unannotated	0.0742922	0.0139138	0.0402851
chr4	126661519	unannotated	unannotated	0.0675144	0.00652163	0.0255889
chr4	126661520	unannotated	unannotated	0.085898	0.00203502	0.0128935
chr4	126661521	unannotated	unannotated	0.0597741	0.00503521	0.0219821
chr4	126661524	unannotated	unannotated	0.0430624	0.000244876	0.00406699
chr4	126661527	unannotated	unannotated	0.0462997	0.0029774	0.0161242
chr4	126661531	unannotated	unannotated	0.0451301	0.000119061	0.00285758
chr4	126661535	unannotated	unannotated	0.0483511	0.0026504	0.0150532
chr4	126661536	unannotated	unannotated	0.0442198	5.32192e-05	0.00195856
chr4	126661537	unannotated	unannotated	0.0576996	3.23141e-05	0.00155756
chr4	126661541	unannotated	unannotated	0.0402374	0.000250647	0.0041166
chr4	126698582	Sfpq	protein_coding	0.0341443	0.0128888	0.0384101
chr4	126698584	Sfpq	protein_coding	0.03515	0.00376999	0.0185293
chr4	126698585	Sfpq	protein_coding	0.0462811	0.0124341	0.0375568
chr4	126698586	Sfpq	protein_coding	0.0525216	0.000934616	0.008245
chr4	126698590	Sfpq	protein_coding	0.0374405	0.0062738	0.0250156
chr4	126698595	Sfpq	protein_coding	0.0600492	0.0127215	0.0380968
chr4	126698598	Sfpq	protein_coding	0.0411913	0.00563392	0.023488
chr4	126698600	Sfpq	protein_coding	0.0434963	0.00529513	0.0226412
chr4	126698610	Sfpq	protein_coding	0.0477769	0.0027364	0.0153479
chr4	126698612	Sfpq	protein_coding	0.0637651	0.00234554	0.014019
chr4	126698618	Sfpq	protein_coding	0.0680921	0.00550171	0.0231566
chr4	126698620	Sfpq	protein_coding	0.0383145	0.00234852	0.0140294
chr4	126698623	Sfpq	protein_coding	0.121795	0.000749832	0.00730865
chr4	126698627	Sfpq	protein_coding	0.0502604	0.00338698	0.0173908
chr4	126698632	Sfpq	protein_coding	0.0477696	3.3867e-05	0.00159299
chr4	126698645	Sfpq	protein_coding	0.0306752	0.00569307	0.0236339
chr4	126698648	Sfpq	protein_coding	0.0400637	0.00215858	0.0133449
chr4	126698664	Sfpq	protein_coding	0.0681622	0.0174576	0.0464155
chr4	126698667	Sfpq	protein_coding	0.0866433	0.0165787	0.044957
chr4	126698668	Sfpq	protein_coding	0.0328098	0.00463525	0.0209414
chr4	126698676	Sfpq	protein_coding	0.0595603	0.000436286	0.00546704
chr4	126698680	Sfpq	protein_coding	0.0505637	0.00100144	0.00856995
chr4	126698682	Sfpq	protein_coding	0.0328121	0.00559983	0.0234032
chr4	126698703	Sfpq	protein_coding	0.103805	0.00536158	0.0228083
chr4	126698704	Sfpq	protein_coding	0.0523419	0.0125814	0.0378332
chr4	126698706	Sfpq	protein_coding	0.137496	0.00181156	0.0120473
chr4	126698707	Sfpq	protein_coding	0.1112	0.0038508	0.0187638
chr4	126698746	Sfpq	protein_coding	0.121276	0.00325864	0.0170024
chr4	126698753	Sfpq	protein_coding	0.0699832	0.00237026	0.0141058
chr4	126698755	Sfpq	protein_coding	0.0349026	0.000488751	0.0058053
chr4	126698758	Sfpq	protein_coding	0.0568285	0.00125021	0.00969741
chr4	126698772	Sfpq	protein_coding	0.047813	0.0144658	0.0412798
chr4	126698817	Sfpq	protein_coding	0.0541753	0.00198193	0.0126893
chr4	126698818	Sfpq	protein_coding	0.0325754	0.0182654	0.0477279
chr4	126698819	Sfpq	protein_coding	0.118514	6.09789e-05	0.00208267
chr4	126698824	Sfpq	protein_coding	0.0362145	0.00502315	0.0219517
chr4	126698825	Sfpq	protein_coding	0.0304136	0.00860195	0.0300947
chr4	126698867	Sfpq	protein_coding	0.0347279	0.00617553	0.0247816
chr4	126698887	Sfpq	protein_coding	0.0600597	0.000723522	0.00716831
chr4	126698888	Sfpq	protein_coding	0.0303508	0.000907127	0.00810748
chr4	126698908	Sfpq	protein_coding	0.0552832	0.014904	0.0420698
chr4	126700973	Sfpq	protein_coding	0.0411786	0.00602505	0.0244255
chr4	126700984	Sfpq	protein_coding	0.0517358	0.000647018	0.00674577
chr4	126700985	Sfpq	protein_coding	0.106264	1.79809e-06	0.000477823
chr4	126701009	Sfpq	protein_coding	0.0611955	0.0108903	0.0346436
chr4	126703120	Sfpq	protein_coding	0.0556391	0.0112232	0.0352679
chr4	126703125	Sfpq	protein_coding	0.0533483	0.00650866	0.0255607
chr4	126703126	Sfpq	protein_coding	0.0601233	0.0182225	0.0476611
chr4	126703134	Sfpq	protein_coding	0.0341293	0.018363	0.0478847
chr4	126703139	Sfpq	protein_coding	0.0315295	0.00677037	0.02615
chr4	126703149	Sfpq	protein_coding	0.0582376	0.0038384	0.0187308
chr4	126703153	Sfpq	protein_coding	0.0400927	0.0126633	0.0379867
chr4	126703157	Sfpq	protein_coding	0.0531587	0.00067624	0.00691148
chr4	126703172	Sfpq	protein_coding	0.0365895	0.0095457	0.031999
chr4	126703186	Sfpq	protein_coding	0.0502075	0.000332625	0.00475079
chr4	126703192	Sfpq	protein_coding	0.0399424	0.0184344	0.047999
chr4	126703197	Sfpq	protein_coding	0.0326177	0.00384359	0.0187449
chr4	126703202	Sfpq	protein_coding	0.0345793	0.00607747	0.0245485
chr4	126703205	Sfpq	protein_coding	0.119504	0.00637487	0.0252507
chr4	126703206	Sfpq	protein_coding	0.0875436	0.00927787	0.0314624
chr4	126703207	Sfpq	protein_coding	0.0433132	0.0141719	0.0407567
chr4	126703208	Sfpq	protein_coding	0.121199	0.00626703	0.0249992
chr4	126703227	Sfpq	protein_coding	0.0360993	0.0145991	0.0415259
chr4	126703229	Sfpq	protein_coding	0.0336921	0.0132651	0.0391087
chr4	126703232	Sfpq	protein_coding	0.0371097	0.0104275	0.0337375
chr4	126703233	Sfpq	protein_coding	0.0439806	0.0106716	0.0342126
chr4	126703234	Sfpq	protein_coding	0.0311868	0.000203301	0.00370721
chr4	126703240	Sfpq	protein_coding	0.0346999	0.00478271	0.021333
chr4	126703241	Sfpq	protein_coding	0.0688389	0.0192128	0.0492167
chr4	126703246	Sfpq	protein_coding	0.0650881	0.00400446	0.0192088
chr4	126703247	Sfpq	protein_coding	0.0464809	0.00614206	0.0247035
chr4	126703248	Sfpq	protein_coding	0.0369405	0.00312267	0.0165825
chr4	126703263	Sfpq	protein_coding	0.0347745	0.0115946	0.0359685
chr4	126703269	Sfpq	protein_coding	0.0309288	0.0107696	0.034409
chr4	126703282	Sfpq	protein_coding	0.0305551	0.000644216	0.0067291
chr4	126703388	Sfpq	protein_coding	0.0629253	0.000808105	0.00761217
chr4	126703389	Sfpq	protein_coding	0.0717154	0.00104729	0.00878848
chr4	126703396	Sfpq	protein_coding	0.0364026	0.00586611	0.0240554
chr4	126703401	Sfpq	protein_coding	0.0722142	0.00589283	0.024118
chr4	126703407	Sfpq	protein_coding	0.0710847	0.00561387	0.0234385
chr4	126703412	Sfpq	protein_coding	0.0328169	0.00193994	0.0125364
chr4	126703413	Sfpq	protein_coding	0.0383381	0.00818035	0.0292177
chr4	126703440	Sfpq	protein_coding	0.0424147	0.000678017	0.00692022
chr4	126703446	Sfpq	protein_coding	0.0436557	0.00583779	0.0239848
chr4	126703452	Sfpq	protein_coding	0.0602496	0.00312853	0.016602
chr4	126703453	Sfpq	protein_coding	0.0683081	0.00303428	0.0163093
chr4	126703455	Sfpq	protein_coding	0.0351166	0.00636529	0.0252283
chr4	126703458	Sfpq	protein_coding	0.0653363	0.00540402	0.0229133
chr4	126704029	Sfpq	protein_coding	0.0322597	0.00270393	0.0152389
chr4	126704057	Sfpq	protein_coding	0.0505492	0.0106302	0.0341314
chr4	126704067	Sfpq	protein_coding	0.0359913	0.0186244	0.0483008
chr4	126704085	Sfpq	protein_coding	0.0626228	0.00169738	0.0115898
chr4	126704087	Sfpq	protein_coding	0.0897134	0.00458726	0.0208098
chr4	126704089	Sfpq	protein_coding	0.0607908	0.00833195	0.0295335
chr4	126704092	Sfpq	protein_coding	0.0538948	0.0123943	0.0374842
chr4	126704093	Sfpq	protein_coding	0.156182	0.0027765	0.0154781
chr4	126704671	Sfpq	protein_coding	0.0375343	0.00852451	0.0299294
chr4	126704681	Sfpq	protein_coding	0.0472864	0.00439067	0.0202774
chr4	126704715	Sfpq	protein_coding	0.0362565	0.00241459	0.0142581
chr4	126704719	Sfpq	protein_coding	0.0353513	0.00327702	0.017061
chr4	126704764	Sfpq	protein_coding	0.0499416	0.0157982	0.0436275
chr4	126707100	Sfpq	protein_coding	0.0319861	0.0127677	0.0381829
chr4	126707106	Sfpq	protein_coding	0.0353936	0.019049	0.0489644
chr4	126707124	Sfpq	protein_coding	0.0308511	0.0163279	0.0445374
chr4	126707125	Sfpq	protein_coding	0.0636606	0.00978007	0.0324617
chr4	126707126	Sfpq	protein_coding	0.0448081	0.0122752	0.0372532
chr4	126707140	Sfpq	protein_coding	0.0412277	0.0113236	0.0354546
chr4	126707141	Sfpq	protein_coding	0.0316221	0.0014086	0.0103868
chr4	126707162	Sfpq	protein_coding	0.0505446	0.0150543	0.0423328
chr4	126707163	Sfpq	protein_coding	0.0950139	0.000363513	0.00497212
chr4	126707166	Sfpq	protein_coding	0.0405291	0.000865913	0.00790136
chr4	126707171	Sfpq	protein_coding	0.0446207	0.0189889	0.0488664
chr4	126707178	Sfpq	protein_coding	0.0346933	0.0189834	0.0488578
chr4	126707192	Sfpq	protein_coding	0.0341793	0.00973893	0.0323772
chr4	126707201	Sfpq	protein_coding	0.0845609	0.00598983	0.0243414
chr4	128688408	Ak2	protein_coding	0.0380521	0.0168231	0.0453701
chr4	128688431	Ak2	protein_coding	0.0534815	0.00141754	0.0104226
chr4	128688434	Ak2	protein_coding	0.0304083	0.014161	0.0407377
chr4	128688439	Ak2	protein_coding	0.0369564	0.00677886	0.0261696
chr4	128688481	Ak2	protein_coding	0.0313554	0.00137581	0.0102458
chr4	128688488	Ak2	protein_coding	0.046785	0.00880122	0.030508
chr4	128688492	Ak2	protein_coding	0.0389549	4.78134e-05	0.00186435
chr4	128688502	Ak2	protein_coding	0.0300123	0.00134337	0.0101033
chr4	128688551	Ak2	protein_coding	0.0433778	0.00986584	0.0326295
chr4	128688552	Ak2	protein_coding	0.0395035	0.0033876	0.0173931
chr4	128688553	Ak2	protein_coding	0.0401431	0.0106307	0.0341323
chr4	128688558	Ak2	protein_coding	0.0444584	0.000512888	0.00595448
chr4	128688559	Ak2	protein_coding	0.054808	0.000103413	0.00267456
chr4	128688560	Ak2	protein_coding	0.0457694	4.67789e-05	0.00184602
chr4	128688568	Ak2	protein_coding	0.037321	0.00906409	0.0310333
chr4	128688569	Ak2	protein_coding	0.0324036	0.00456458	0.0207484
chr4	128688586	Ak2	protein_coding	0.037075	0.0011057	0.00905218
chr4	128688602	Ak2	protein_coding	0.0346058	0.000167877	0.00337139
chr4	128688603	Ak2	protein_coding	0.0555063	0.00150948	0.0108111
chr4	128688604	Ak2	protein_coding	0.0555745	0.000381192	0.00509579
chr4	128688609	Ak2	protein_coding	0.0339372	0.00828464	0.0294313
chr4	128688611	Ak2	protein_coding	0.0647207	0.000635765	0.00668008
chr4	128688624	Ak2	protein_coding	0.0578605	3.60169e-05	0.00164055
chr4	128688625	Ak2	protein_coding	0.0366135	0.0174168	0.0463492
chr4	128688626	Ak2	protein_coding	0.0400886	0.00497847	0.0218383
chr4	128688630	Ak2	protein_coding	0.0406297	0.0100079	0.0329096
chr4	128688644	Ak2	protein_coding	0.0387005	0.000487936	0.00580039
chr4	128688674	Ak2	protein_coding	0.0661224	0.00414998	0.0196139
chr4	128688708	Ak2	protein_coding	0.0350166	8.20787e-05	0.00239684
chr4	128896200	Yars	protein_coding	0.0775599	0.0013382	0.0100811
chr4	128896212	Yars	protein_coding	0.0586709	0.0151618	0.0425177
chr4	128896221	Yars	protein_coding	0.037868	0.000648209	0.00675318
chr4	128896222	Yars	protein_coding	0.0555275	0.00093509	0.00824751
chr4	128896226	Yars	protein_coding	0.0771383	0.00606193	0.0245119
chr4	128896229	Yars	protein_coding	0.0449629	0.00556135	0.0233075
chr4	128896232	Yars	protein_coding	0.0419155	0.000739936	0.0072566
chr4	128896237	Yars	protein_coding	0.0708304	0.000604709	0.00650454
chr4	128896244	Yars	protein_coding	0.054771	0.00601842	0.0244092
chr4	128896247	Yars	protein_coding	0.0353118	0.00643289	0.0253866
chr4	128896282	Yars	protein_coding	0.0489489	0.00526225	0.0225558
chr4	128896287	Yars	protein_coding	0.0358986	0.00192266	0.0124674
chr4	128896291	Yars	protein_coding	0.0425115	0.000189764	0.00357665
chr4	128896297	Yars	protein_coding	0.0455266	0.000404248	0.00525244
chr4	128896298	Yars	protein_coding	0.0563809	0.00278805	0.0155148
chr4	128896299	Yars	protein_coding	0.0467549	0.00135333	0.0101467
chr4	128896300	Yars	protein_coding	0.0423818	0.0117003	0.0361635
chr4	128896301	Yars	protein_coding	0.0887314	0.00681217	0.0262482
chr4	128896303	Yars	protein_coding	0.0301131	0.0037725	0.0185362
chr4	128896304	Yars	protein_coding	0.0330516	0.0105121	0.0339055
chr4	128896308	Yars	protein_coding	0.032749	0.000911092	0.00812682
chr4	128896323	Yars	protein_coding	0.038005	0.00581273	0.0239245
chr4	128896326	Yars	protein_coding	0.0368443	0.0136075	0.0397311
chr4	128896378	Yars	protein_coding	0.0387787	0.00291235	0.0159215
chr4	128896381	Yars	protein_coding	0.0383917	0.00400548	0.0192121
chr4	128896393	Yars	protein_coding	0.0441745	0.00218705	0.0134477
chr4	128896394	Yars	protein_coding	0.048414	0.00290708	0.0159049
chr4	128896395	Yars	protein_coding	0.0356974	0.00844511	0.0297637
chr4	128896401	Yars	protein_coding	0.0374875	0.00397857	0.0191356
chr4	128896409	Yars	protein_coding	0.0410202	0.000380861	0.00509372
chr4	128896425	Yars	protein_coding	0.0322032	0.00733298	0.0274096
chr4	128896426	Yars	protein_coding	0.0485774	0.00652334	0.0255925
chr4	128896428	Yars	protein_coding	0.0349408	0.0157772	0.0435918
chr4	128896431	Yars	protein_coding	0.0399394	0.0124753	0.037631
chr4	128896444	Yars	protein_coding	0.0373454	0.00251426	0.0146001
chr4	128896460	Yars	protein_coding	0.0644171	0.00245201	0.0143881
chr4	128986766	Gm17525	lincRNA	0.0508418	0.00297225	0.0161078
chr4	128986767	Gm17525	lincRNA	0.0388276	9.84247e-05	0.00261361
chr4	128986768	Gm17525	lincRNA	0.0366891	0.00761933	0.0280336
chr4	128986812	Gm17525	lincRNA	0.0358657	0.0127507	0.0381523
chr4	128986850	Gm17525	lincRNA	0.0386854	0.0137942	0.0400726
chr4	128986885	Gm17525	lincRNA	0.06602	0.0145873	0.0415042
chr4	128986890	Gm17525	lincRNA	0.0908774	0.0013732	0.0102354
chr4	128986891	Gm17525	lincRNA	0.0933529	0.00553002	0.0232273
chr4	128986892	Gm17525	lincRNA	0.0577567	0.00970546	0.0323107
chr4	128986893	Gm17525	lincRNA	0.0580559	0.00974147	0.0323817
chr4	128986895	Gm17525	lincRNA	0.0668127	0.0179382	0.0471913
chr4	128986896	Gm17525	lincRNA	0.0595267	0.00712417	0.0269466
chr4	128986897	Gm17525	lincRNA	0.0402797	0.000726606	0.00718549
chr4	128986898	Gm17525	lincRNA	0.0735906	0.0117671	0.03629
chr4	128986910	Gm17525	lincRNA	0.0498262	0.00122863	0.00960369
chr4	128986917	Gm17525	lincRNA	0.0418466	0.0094606	0.0318257
chr4	128986920	Gm17525	lincRNA	0.0490115	0.00573762	0.0237431
chr4	128986926	Gm17525	lincRNA	0.070345	0.00789409	0.0286116
chr4	128986927	Gm17525	lincRNA	0.0378909	0.00159872	0.0111813
chr4	128986932	Gm17525	lincRNA	0.0543564	0.00649003	0.0255153
chr4	128986933	Gm17525	lincRNA	0.0516693	0.0073047	0.0273477
chr4	128986934	Gm17525	lincRNA	0.0472443	0.00132686	0.0100294
chr4	128986935	Gm17525	lincRNA	0.0653055	0.00936884	0.0316453
chr4	128986936	Gm17525	lincRNA	0.042109	0.00572451	0.0237118
chr4	128986938	Gm17525	lincRNA	0.0566389	0.00106559	0.00886846
chr4	128986939	Gm17525	lincRNA	0.03772	0.00135567	0.0101571
chr4	128986940	Gm17525	lincRNA	0.0387629	0.00120318	0.00948998
chr4	128986941	Gm17525	lincRNA	0.0505453	0.00110723	0.00905947
chr4	128986942	Gm17525	lincRNA	0.0611418	0.000927139	0.00820829
chr4	128986980	Gm17525	lincRNA	0.0459757	0.0147975	0.0418766
chr4	128986994	Gm17525	lincRNA	0.0477935	0.00283795	0.0156775
chr4	128986996	Gm17525	lincRNA	0.0933731	0.00399703	0.0191888
chr4	128987002	Gm17525	lincRNA	0.090953	0.00778207	0.0283771
chr4	128987003	Gm17525	lincRNA	0.046241	0.00888284	0.0306737
chr4	128987004	Gm17525	lincRNA	0.0531192	0.00679368	0.0262033
chr4	128987014	Gm17525	lincRNA	0.0320197	0.00725337	0.0272295
chr4	128987025	Gm17525	lincRNA	0.0425154	0.00644079	0.0254045
chr4	128987028	Gm17525	lincRNA	0.0304081	0.000844827	0.00779459
chr4	128987035	Gm17525	lincRNA	0.0875417	3.21015e-05	0.00155328
chr4	128987039	Gm17525	lincRNA	0.0423562	8.47754e-05	0.00243339
chr4	128987040	Gm17525	lincRNA	0.0698971	0.00181151	0.0120471
chr4	128987041	Gm17525	lincRNA	0.0692053	0.000321976	0.00467401
chr4	128987042	Gm17525	lincRNA	0.0306845	0.0100073	0.0329086
chr4	128987043	Gm17525	lincRNA	0.0584988	0.00190282	0.012391
chr4	128987044	Gm17525	lincRNA	0.0525098	0.00281388	0.0155979
chr4	128987046	Gm17525	lincRNA	0.0922709	0.00714959	0.0270026
chr4	128987047	Gm17525	lincRNA	0.0814434	0.00684728	0.0263255
chr4	128987049	Gm17525	lincRNA	0.0712924	0.0066227	0.0258202
chr4	128987053	Gm17525	lincRNA	0.132219	0.0018985	0.0123756
chr4	128987054	Gm17525	lincRNA	0.0735068	0.00866018	0.0302172
chr4	128987055	Gm17525	lincRNA	0.0655373	0.00983721	0.0325716
chr4	128987056	Gm17525	lincRNA	0.0900077	0.00871882	0.0303361
chr4	128987058	Gm17525	lincRNA	0.0648549	0.00639939	0.0253075
chr4	128987059	Gm17525	lincRNA	0.0528053	0.0131421	0.0388784
chr4	128987060	Gm17525	lincRNA	0.0735722	0.0134608	0.0394679
chr4	128987061	Gm17525	lincRNA	0.0654534	0.00142769	0.0104667
chr4	128987062	Gm17525	lincRNA	0.0860886	0.00318135	0.0167647
chr4	128987063	Gm17525	lincRNA	0.0549068	0.0106741	0.0342175
chr4	128987065	Gm17525	lincRNA	0.0902919	0.0117413	0.0362409
chr4	128987066	Gm17525	lincRNA	0.18285	0.00926551	0.0314384
chr4	128987067	Gm17525	lincRNA	0.0979132	0.00811677	0.029085
chr4	129011791	Rbbp4	protein_coding	0.0430279	0.00553311	0.0232358
chr4	129011799	Rbbp4	protein_coding	0.030515	0.000100951	0.00264516
chr4	129011808	Rbbp4	protein_coding	0.0553028	0.0171688	0.0459501
chr4	129011814	Rbbp4	protein_coding	0.0774098	0.0126518	0.0379657
chr4	129011815	Rbbp4	protein_coding	0.19323	0.00240581	0.0142275
chr4	129011819	Rbbp4	protein_coding	0.0450474	0.00617794	0.0247871
chr4	129011825	Rbbp4	protein_coding	0.0542731	0.00596083	0.0242743
chr4	129011843	Rbbp4	protein_coding	0.0570648	5.793e-05	0.00203475
chr4	129011844	Rbbp4	protein_coding	0.0341339	0.0187041	0.0484225
chr4	129011845	Rbbp4	protein_coding	0.0466212	0.00741879	0.0275908
chr4	129011847	Rbbp4	protein_coding	0.0909868	0.00283102	0.0156551
chr4	129011850	Rbbp4	protein_coding	0.0560561	0.00397478	0.0191245
chr4	129011854	Rbbp4	protein_coding	0.0493527	0.0118513	0.0364513
chr4	129011857	Rbbp4	protein_coding	0.0539135	0.00476699	0.0212895
chr4	129011861	Rbbp4	protein_coding	0.0674934	0.0010152	0.00863364
chr4	129011862	Rbbp4	protein_coding	0.0310114	0.00927863	0.0314636
chr4	129011873	Rbbp4	protein_coding	0.0441926	0.000164553	0.00333948
chr4	129011874	Rbbp4	protein_coding	0.034961	0.0134722	0.0394893
chr4	129011876	Rbbp4	protein_coding	0.0431065	0.00785633	0.0285328
chr4	129011885	Rbbp4	protein_coding	0.0479383	0.00770686	0.028216
chr4	129269228	Eif3i	protein_coding	0.0333374	0.00819443	0.029246
chr4	129269244	Eif3i	protein_coding	0.0336145	2.68832e-05	0.00143457
chr4	129269250	Eif3i	protein_coding	0.0430917	0.00654412	0.0256398
chr4	129269271	Eif3i	protein_coding	0.0353358	0.00607794	0.0245496
chr4	129269280	Eif3i	protein_coding	0.0433786	0.000608056	0.0065237
chr4	129269292	Eif3i	protein_coding	0.0379978	0.00261805	0.0149482
chr4	129269293	Eif3i	protein_coding	0.0464816	1.95017e-05	0.00124219
chr4	129269306	Eif3i	protein_coding	0.0622537	0.00219008	0.0134575
chr4	129269311	Eif3i	protein_coding	0.0501787	0.000247274	0.00408664
chr4	129269318	Eif3i	protein_coding	0.0334074	0.0016098	0.0112269
chr4	129269321	Eif3i	protein_coding	0.0331702	0.00131515	0.00998146
chr4	129269328	Eif3i	protein_coding	0.0442171	0.0032265	0.0169024
chr4	129269345	Eif3i	protein_coding	0.0311099	0.00803595	0.0289153
chr4	129269347	Eif3i	protein_coding	0.0420787	0.00680357	0.0262272
chr4	129269569	Eif3i	protein_coding	0.0300716	0.00591393	0.0241637
chr4	129269571	Eif3i	protein_coding	0.0489739	0.00305005	0.0163564
chr4	129269573	Eif3i	protein_coding	0.0556333	2.1502e-05	0.00129327
chr4	129269574	Eif3i	protein_coding	0.0424884	0.00439972	0.0203031
chr4	129269575	Eif3i	protein_coding	0.0383111	0.000163802	0.00333218
chr4	129269579	Eif3i	protein_coding	0.0304535	0.00692501	0.0264991
chr4	129269585	Eif3i	protein_coding	0.0484129	0.00648463	0.0255016
chr4	129269606	Eif3i	protein_coding	0.036682	0.00449101	0.0205489
chr4	129270278	Eif3i	protein_coding	0.0303419	0.00123044	0.00961076
chr4	129270280	Eif3i	protein_coding	0.0361543	0.00634924	0.0251924
chr4	129270304	Eif3i	protein_coding	0.0825834	0.00014969	0.00318547
chr4	129270595	Eif3i	protein_coding	0.0606823	0.00026348	0.0042153
chr4	129270619	Eif3i	protein_coding	0.0315465	0.00660295	0.0257751
chr4	129270620	Eif3i	protein_coding	0.0359649	0.00824052	0.029339
chr4	129270621	Eif3i	protein_coding	0.0348737	0.00783602	0.0284905
chr4	129270622	Eif3i	protein_coding	0.0313779	0.009466	0.0318357
chr4	129270626	Eif3i	protein_coding	0.0567835	0.00220547	0.0135132
chr4	129270627	Eif3i	protein_coding	0.0508124	0.00863152	0.0301553
chr4	129270630	Eif3i	protein_coding	0.034601	0.00751336	0.0277979
chr4	129270632	Eif3i	protein_coding	0.0435188	0.0134207	0.0393924
chr4	129270654	Eif3i	protein_coding	0.0332965	1.55142e-05	0.00113823
chr4	129270661	Eif3i	protein_coding	0.0638125	0.00222034	0.0135673
chr4	129270673	Eif3i	protein_coding	0.0497218	0.00819128	0.0292387
chr4	129270786	Eif3i	protein_coding	0.048797	0.0100636	0.0330256
chr4	129270788	Eif3i	protein_coding	0.0396264	0.0036764	0.0182564
chr4	129270800	Eif3i	protein_coding	0.049074	0.00948481	0.031875
chr4	129284724	2510006D16Rik	protein_coding	0.0306088	0.0158323	0.0436867
chr4	129284735	2510006D16Rik	protein_coding	0.0328209	0.00531144	0.0226834
chr4	129284747	2510006D16Rik	protein_coding	0.0577262	0.00763553	0.0280701
chr4	129284777	2510006D16Rik	protein_coding	0.0677936	0.00645242	0.0254285
chr4	129284780	2510006D16Rik	protein_coding	0.0526359	0.000128842	0.00296852
chr4	129284781	2510006D16Rik	protein_coding	0.0441987	0.000533421	0.00607839
chr4	129284786	2510006D16Rik	protein_coding	0.0546125	0.00662753	0.0258313
chr4	129284787	2510006D16Rik	protein_coding	0.0384978	0.0191945	0.0491888
chr4	129284788	2510006D16Rik	protein_coding	0.0733859	0.00359925	0.0180297
chr4	129284789	2510006D16Rik	protein_coding	0.0302369	0.00496194	0.0217935
chr4	129284807	2510006D16Rik	protein_coding	0.0392422	0.00732505	0.0273923
chr4	129284808	2510006D16Rik	protein_coding	0.111456	0.00692017	0.0264883
chr4	129284811	2510006D16Rik	protein_coding	0.0737218	0.00207476	0.0130384
chr4	129284818	2510006D16Rik	protein_coding	0.0581789	0.0150948	0.0424046
chr4	129284843	2510006D16Rik	protein_coding	0.0367148	0.0105797	0.0340354
chr4	129284862	2510006D16Rik	protein_coding	0.0306061	0.00406288	0.0193727
chr4	129284872	2510006D16Rik	protein_coding	0.0417074	0.000997344	0.00854907
chr4	129284880	2510006D16Rik	protein_coding	0.0313843	0.00428892	0.0200005
chr4	129284883	2510006D16Rik	protein_coding	0.0462397	0.00737629	0.0274984
chr4	129284905	2510006D16Rik	protein_coding	0.04558	0.00116989	0.00934225
chr4	129284908	2510006D16Rik	protein_coding	0.040103	0.0166798	0.0451254
chr4	129284912	2510006D16Rik	protein_coding	0.0386946	0.0157969	0.0436255
chr4	129284915	2510006D16Rik	protein_coding	0.0384019	0.0163155	0.044516
chr4	129284921	2510006D16Rik	protein_coding	0.0464245	0.00811232	0.0290763
chr4	129284958	2510006D16Rik	protein_coding	0.031484	0.0133633	0.0392871
chr4	129284967	2510006D16Rik	protein_coding	0.10515	0.00274756	0.0153846
chr4	129284978	2510006D16Rik	protein_coding	0.0473264	0.00220378	0.0135072
chr4	129285040	2510006D16Rik	protein_coding	0.0402665	0.00054131	0.00612756
chr4	129285098	2510006D16Rik	protein_coding	0.0334703	0.0150358	0.0422988
chr4	129285102	2510006D16Rik	protein_coding	0.0315527	0.00859526	0.0300803
chr4	129285103	2510006D16Rik	protein_coding	0.0489709	0.0166829	0.0451307
chr4	129285114	2510006D16Rik	protein_coding	0.051656	0.000886419	0.00800243
chr4	129285120	2510006D16Rik	protein_coding	0.0657293	0.0152151	0.0426076
chr4	129285137	2510006D16Rik	protein_coding	0.157495	0.000240314	0.00403116
chr4	129285138	2510006D16Rik	protein_coding	0.14165	0.00031796	0.00464394
chr4	129285139	2510006D16Rik	protein_coding	0.11503	0.00178108	0.0119253
chr4	129285140	2510006D16Rik	protein_coding	0.0468953	0.00854943	0.0299813
chr4	129285144	2510006D16Rik	protein_coding	0.130622	0.00771392	0.028232
chr4	129285152	2510006D16Rik	protein_coding	0.125998	0.00482682	0.021448
chr4	129285272	2510006D16Rik	protein_coding	0.0382576	0.000272978	0.00429416
chr4	129285282	2510006D16Rik	protein_coding	0.0484253	1.99847e-05	0.00125468
chr4	129285283	2510006D16Rik	protein_coding	0.0362621	0.000838741	0.00776506
chr4	129285284	2510006D16Rik	protein_coding	0.0313824	0.00130684	0.00994653
chr4	129285315	2510006D16Rik	protein_coding	0.0434515	0.00251916	0.014616
chr4	129285335	2510006D16Rik	protein_coding	0.0577551	0.0152982	0.0427554
chr4	129285350	2510006D16Rik	protein_coding	0.0356291	0.00197994	0.0126816
chr4	129285367	2510006D16Rik	protein_coding	0.207895	0.000211437	0.00377956
chr4	129285368	2510006D16Rik	protein_coding	0.030263	0.00591725	0.0241702
chr4	129285370	2510006D16Rik	protein_coding	0.161397	0.0011672	0.00932973
chr4	129285403	2510006D16Rik	protein_coding	0.0346789	0.0115532	0.0358882
chr4	129285414	2510006D16Rik	protein_coding	0.0376473	0.00561942	0.0234534
chr4	129285426	2510006D16Rik	protein_coding	0.0415544	0.0100098	0.0329136
chr4	129285500	2510006D16Rik	protein_coding	0.0440603	0.0113023	0.0354138
chr4	129285518	2510006D16Rik	protein_coding	0.0318314	0.00516159	0.0223044
chr4	129285558	2510006D16Rik	protein_coding	0.048938	0.000838078	0.00776175
chr4	129285589	2510006D16Rik	protein_coding	0.0499286	0.00259222	0.0148609
chr4	129285605	2510006D16Rik	protein_coding	0.066722	0.000158776	0.00328165
chr4	129285608	2510006D16Rik	protein_coding	0.0366036	0.00908275	0.0310695
chr4	129285619	2510006D16Rik	protein_coding	0.0416298	0.0145107	0.0413663
chr4	129285643	2510006D16Rik	protein_coding	0.0924656	0.00536892	0.0228243
chr4	129285644	2510006D16Rik	protein_coding	0.0366495	0.00741666	0.0275863
chr4	129285648	2510006D16Rik	protein_coding	0.0360736	0.00423087	0.0198391
chr4	129285649	2510006D16Rik	protein_coding	0.0421914	0.00431169	0.0200618
chr4	129285660	2510006D16Rik	protein_coding	0.0860335	0.00299252	0.0161753
chr4	129285664	2510006D16Rik	protein_coding	0.0848133	0.00417244	0.0196794
chr4	129285665	2510006D16Rik	protein_coding	0.0509507	0.0081636	0.0291838
chr4	129285666	2510006D16Rik	protein_coding	0.0308281	0.00278458	0.0155037
chr4	129285667	2510006D16Rik	protein_coding	0.0438997	0.00387093	0.0188248
chr4	129285668	2510006D16Rik	protein_coding	0.0401623	0.00649157	0.0255186
chr4	129285669	2510006D16Rik	protein_coding	0.0401896	0.00547193	0.0230837
chr4	129285672	2510006D16Rik	protein_coding	0.0415778	0.000981352	0.00847378
chr4	129285682	2510006D16Rik	protein_coding	0.0341286	0.0011309	0.00916845
chr4	129285688	2510006D16Rik	protein_coding	0.031626	0.000599201	0.00647278
chr4	129285727	2510006D16Rik	protein_coding	0.0338059	0.00251406	0.0145994
chr4	129285744	2510006D16Rik	protein_coding	0.0309237	0.00649912	0.0255371
chr4	129285764	2510006D16Rik	protein_coding	0.0370823	0.012249	0.0372036
chr4	129353701	Tmem39b	protein_coding	0.27208	0.000904335	0.00809271
chr4	129353704	Tmem39b	protein_coding	0.22636	0.00219219	0.0134654
chr4	129353711	Tmem39b	protein_coding	0.10217	0.00062327	0.00660816
chr4	129353712	Tmem39b	protein_coding	0.0518125	0.0134939	0.0395278
chr4	129353717	Tmem39b	protein_coding	0.0742206	0.0127368	0.0381254
chr4	129353729	Tmem39b	protein_coding	0.0474947	0.000234997	0.00398574
chr4	129353730	Tmem39b	protein_coding	0.0359582	0.00174036	0.0117653
chr4	129353731	Tmem39b	protein_coding	0.0634889	0.0055841	0.0233648
chr4	129353732	Tmem39b	protein_coding	0.181748	8.67632e-05	0.00246069
chr4	129353733	Tmem39b	protein_coding	0.125102	0.000362388	0.00496307
chr4	129353741	Tmem39b	protein_coding	0.0458521	0.0105727	0.0340231
chr4	129353744	Tmem39b	protein_coding	0.0321934	0.00214558	0.0132963
chr4	129353765	Tmem39b	protein_coding	0.0670859	0.00220167	0.0134995
chr4	129353786	Tmem39b	protein_coding	0.0401583	0.0176256	0.0466876
chr4	130004452	Zcchc17	protein_coding	0.0477463	0.0164369	0.0447173
chr4	130004459	Zcchc17	protein_coding	0.0359751	0.00523946	0.0224995
chr4	130004482	Zcchc17	protein_coding	0.0664767	0.00573436	0.0237359
chr4	130004519	Zcchc17	protein_coding	0.0332832	0.0109059	0.0346727
chr4	130004521	Zcchc17	protein_coding	0.0689157	0.0129787	0.0385785
chr4	130042881	Snrnp40	protein_coding	0.0466874	0.00428336	0.0199856
chr4	130042882	Snrnp40	protein_coding	0.0407414	0.00445405	0.0204488
chr4	130042883	Snrnp40	protein_coding	0.1516	0.000724202	0.00717187
chr4	130042884	Snrnp40	protein_coding	0.151977	0.000829003	0.00771816
chr4	130042885	Snrnp40	protein_coding	0.161135	0.000666225	0.00685435
chr4	130042886	Snrnp40	protein_coding	0.161016	0.000504281	0.0059019
chr4	130042887	Snrnp40	protein_coding	0.162968	0.000642081	0.00671548
chr4	130042888	Snrnp40	protein_coding	0.15912	0.000578332	0.0063507
chr4	130042889	Snrnp40	protein_coding	0.164866	0.00157686	0.011093
chr4	130042890	Snrnp40	protein_coding	0.165431	0.00156525	0.0110458
chr4	130042891	Snrnp40	protein_coding	0.193486	0.00340296	0.0174387
chr4	130042892	Snrnp40	protein_coding	0.169774	0.00444819	0.020434
chr4	130042895	Snrnp40	protein_coding	0.0493783	0.00177896	0.0119184
chr4	130042897	Snrnp40	protein_coding	0.174588	0.00186952	0.0122645
chr4	130042898	Snrnp40	protein_coding	0.174772	0.0047794	0.0213241
chr4	130042899	Snrnp40	protein_coding	0.211846	0.00350935	0.0177566
chr4	132086496	Atpif1	protein_coding	0.0415129	0.00105914	0.0088395
chr4	132086553	Atpif1	protein_coding	0.0425989	0.00234213	0.0140075
chr4	132086563	Atpif1	protein_coding	0.0377122	0.00147557	0.0106672
chr4	132086564	Atpif1	protein_coding	0.0328422	0.00365968	0.0182075
chr4	132086565	Atpif1	protein_coding	0.0504511	4.11176e-05	0.00173958
chr4	132086579	Atpif1	protein_coding	0.0407769	3.56369e-05	0.00163189
chr4	132086589	Atpif1	protein_coding	0.0321932	4.10811e-05	0.00173907
chr4	132086590	Atpif1	protein_coding	0.0310756	0.00552581	0.0232154
chr4	132086599	Atpif1	protein_coding	0.0323164	0.00601144	0.024393
chr4	132086620	Atpif1	protein_coding	0.030765	0.000347426	0.00485932
chr4	132086625	Atpif1	protein_coding	0.0310188	0.000200399	0.00367879
chr4	132086673	Atpif1	protein_coding	0.0326401	0.000611523	0.00654321
chr4	132086684	Atpif1	protein_coding	0.0440162	7.46134e-05	0.00228931
chr4	132086687	Atpif1	protein_coding	0.0339376	0.00125224	0.00970694
chr4	132086710	Atpif1	protein_coding	0.0460687	0.00012744	0.00295289
chr4	132086726	Atpif1	protein_coding	0.0429099	0.000100048	0.00263402
chr4	132086729	Atpif1	protein_coding	0.0382892	0.00020724	0.00374201
chr4	132086741	Atpif1	protein_coding	0.196059	0.000248069	0.00409433
chr4	132089200	Gm12999	processed_transcript	0.185832	0.00562367	0.0234634
chr4	132089201	Gm12999	processed_transcript	0.0626714	0.00809848	0.0290471
chr4	132089202	Gm12999	processed_transcript	0.246167	0.000371015	0.00502545
chr4	132089203	Gm12999	processed_transcript	0.173422	6.53203e-06	0.000795778
chr4	132089204	Gm12999	processed_transcript	0.229591	1.73965e-05	0.001187
chr4	132089205	Gm12999	processed_transcript	0.154679	0.00126816	0.00977921
chr4	132089206	Gm12999	processed_transcript	0.232268	0.00134927	0.0101301
chr4	132089209	Gm12999	processed_transcript	0.253045	6.01668e-06	0.000772949
chr4	132089214	Gm12999	processed_transcript	0.0371843	0.00318009	0.0167616
chr4	132089283	Gm12999	processed_transcript	0.0329596	0.00608522	0.0245681
chr4	132089303	Gm12999	processed_transcript	0.0677241	0.00188617	0.0123306
chr4	132089304	Gm12999	processed_transcript	0.154082	0.000127126	0.00294878
chr4	132089305	Gm12999	processed_transcript	0.109234	0.000518228	0.00598531
chr4	132089306	Gm12999	processed_transcript	0.102831	9.5944e-05	0.00258209
chr4	132089307	Gm12999	processed_transcript	0.180847	6.94373e-05	0.00221117
chr4	132089308	Gm12999	processed_transcript	0.149725	0.000895135	0.00804462
chr4	132089309	Gm12999	processed_transcript	0.112373	0.00141624	0.0104177
chr4	132089310	Gm12999	processed_transcript	0.113389	0.00165942	0.0114332
chr4	132089311	Gm12999	processed_transcript	0.118817	0.00441048	0.0203307
chr4	132089312	Gm12999	processed_transcript	0.0871247	0.00548148	0.0231064
chr4	132089313	Gm12999	processed_transcript	0.05633	0.00434829	0.0201609
chr4	132089315	Gm12999	processed_transcript	0.143488	0.00321175	0.016859
chr4	132089316	Gm12999	processed_transcript	0.126171	8.31263e-06	0.00087576
chr4	132089436	Gm12999	processed_transcript	0.0401934	0.000347335	0.00485873
chr4	132089437	Gm12999	processed_transcript	0.0388381	3.42534e-05	0.00160238
chr4	132089448	Gm12999	processed_transcript	0.0417068	0.000151775	0.0032082
chr4	132089456	Gm12999	processed_transcript	0.0323406	0.000285272	0.00439426
chr4	132089459	Gm12999	processed_transcript	0.0365296	0.00220003	0.0134935
chr4	132089473	Gm12999	processed_transcript	0.038215	3.59694e-05	0.00163938
chr4	132089533	Atpif1	protein_coding	0.0432647	0.00775364	0.0283165
chr4	132089541	Atpif1	protein_coding	0.0356899	0.00463112	0.0209288
chr4	132089545	Atpif1	protein_coding	0.0486963	0.000477146	0.00573356
chr4	132097722	Dnajc8	protein_coding	0.0374958	0.00445165	0.0204428
chr4	132097724	Dnajc8	protein_coding	0.0309779	4.32886e-05	0.00178102
chr4	132099979	Dnajc8	protein_coding	0.0716183	6.20363e-05	0.0020989
chr4	132099988	Dnajc8	protein_coding	0.0333763	0.0107172	0.0343037
chr4	132099990	Dnajc8	protein_coding	0.03649	0.00703128	0.0267348
chr4	132100000	Dnajc8	protein_coding	0.0324035	0.00803384	0.0289114
chr4	132100001	Dnajc8	protein_coding	0.0390664	1.18912e-05	0.00101512
chr4	132100644	Dnajc8	protein_coding	0.0347167	0.019058	0.0489773
chr4	132102618	Dnajc8	protein_coding	0.0805605	0.00592023	0.0241771
chr4	132106295	Dnajc8	protein_coding	0.0909629	0.000573733	0.00632245
chr4	132106302	Dnajc8	protein_coding	0.0493266	0.0132729	0.0391215
chr4	132106307	Dnajc8	protein_coding	0.0509751	0.010569	0.0340153
chr4	132106354	Dnajc8	protein_coding	0.0517661	0.00501255	0.0219229
chr4	132106355	Dnajc8	protein_coding	0.0748513	0.00107775	0.00892445
chr4	132106366	Dnajc8	protein_coding	0.107345	3.26176e-05	0.00156459
chr4	132106370	Dnajc8	protein_coding	0.217645	0.00688071	0.0263965
chr4	132721686	Wasf2	protein_coding	0.0636421	0.00269926	0.0152215
chr4	132721687	Wasf2	protein_coding	0.0780966	0.000978719	0.00845957
chr4	132721688	Wasf2	protein_coding	0.0395591	0.00581807	0.0239369
chr4	132721693	Wasf2	protein_coding	0.031855	0.0065695	0.0256988
chr4	132721695	Wasf2	protein_coding	0.087842	0.00108832	0.00897228
chr4	132721696	Wasf2	protein_coding	0.0856125	0.000250907	0.00411819
chr4	132721702	Wasf2	protein_coding	0.0902554	0.000106559	0.00271395
chr4	132721706	Wasf2	protein_coding	0.0483516	0.00393833	0.0190193
chr4	132721719	Wasf2	protein_coding	0.0320868	0.0182816	0.0477538
chr4	132721747	Wasf2	protein_coding	0.0433436	0.00702926	0.0267304
chr4	132721748	Wasf2	protein_coding	0.0379137	0.00555497	0.0232913
chr4	132721749	Wasf2	protein_coding	0.0526213	0.00183901	0.0121508
chr4	132721751	Wasf2	protein_coding	0.0477851	0.00345535	0.0175965
chr4	132721753	Wasf2	protein_coding	0.0316837	0.0150925	0.0424009
chr4	132721762	Wasf2	protein_coding	0.0337658	0.00635666	0.025208
chr4	132721788	Wasf2	protein_coding	0.0310504	0.00301444	0.0162476
chr4	133088511	Nudc	protein_coding	0.0646643	0.0178821	0.047101
chr4	133088516	Nudc	protein_coding	0.0302403	0.00546587	0.023069
chr4	133088517	Nudc	protein_coding	0.0343926	0.00364693	0.0181691
chr4	133088534	Nudc	protein_coding	0.034933	0.0013087	0.00995397
chr4	133088537	Nudc	protein_coding	0.0386972	0.0180089	0.047309
chr4	133088538	Nudc	protein_coding	0.0375638	0.00586782	0.0240593
chr4	133088540	Nudc	protein_coding	0.0752967	0.00949845	0.0319045
chr4	133088542	Nudc	protein_coding	0.130595	0.0012254	0.00958809
chr4	133088575	Nudc	protein_coding	0.123701	0.0017452	0.0117835
chr4	133088576	Nudc	protein_coding	0.081749	0.003524	0.0178005
chr4	133088581	Nudc	protein_coding	0.0532552	0.0104741	0.033829
chr4	133088591	Nudc	protein_coding	0.0492019	0.0154476	0.0430233
chr4	133088600	Nudc	protein_coding	0.0307735	0.0189893	0.0488667
chr4	133088601	Nudc	protein_coding	0.0391049	0.00350951	0.0177571
chr4	133088604	Nudc	protein_coding	0.0490186	0.000177036	0.00345884
chr4	133088609	Nudc	protein_coding	0.038767	0.0124766	0.0376331
chr4	133088622	Nudc	protein_coding	0.0494826	0.00714739	0.0269971
chr4	133088623	Nudc	protein_coding	0.0337798	0.0195712	0.0497832
chr4	133088630	Nudc	protein_coding	0.0343622	0.00987038	0.0326388
chr4	133088640	Nudc	protein_coding	0.031732	0.00225474	0.0136874
chr4	133088645	Nudc	protein_coding	0.0328884	0.00394983	0.0190518
chr4	133088647	Nudc	protein_coding	0.050266	0.00629968	0.0250732
chr4	133088685	Nudc	protein_coding	0.0713172	0.00320267	0.016831
chr4	133088688	Nudc	protein_coding	0.037377	0.0186648	0.0483656
chr4	133088690	Nudc	protein_coding	0.0300619	0.00147275	0.0106557
chr4	133089130	Nudc	protein_coding	0.0475781	0.00434938	0.0201644
chr4	133089131	Nudc	protein_coding	0.0692047	0.0104846	0.0338505
chr4	133089137	Nudc	protein_coding	0.0313411	0.00252062	0.0146211
chr4	133089148	Nudc	protein_coding	0.0469891	0.00225348	0.0136832
chr4	133089155	Nudc	protein_coding	0.0393928	0.00737625	0.0274983
chr4	133089180	Nudc	protein_coding	0.0765028	0.000227081	0.00391812
chr4	133089202	Nudc	protein_coding	0.0460971	0.000773581	0.00743606
chr4	133089203	Nudc	protein_coding	0.0469073	0.000165858	0.00335025
chr4	133089204	Nudc	protein_coding	0.0591032	0.00145767	0.010592
chr4	133089205	Nudc	protein_coding	0.0303641	0.000535925	0.00609516
chr4	133089224	Nudc	protein_coding	0.0468386	0.0168618	0.0454354
chr4	133089350	Nudc	protein_coding	0.0330033	0.00800455	0.0288468
chr4	133089352	Nudc	protein_coding	0.0604929	0.0151752	0.0425397
chr4	133089376	Nudc	protein_coding	0.0488279	0.0068037	0.0262274
chr4	133089380	Nudc	protein_coding	0.0719496	9.34867e-05	0.00255162
chr4	133089381	Nudc	protein_coding	0.0456257	0.00619905	0.024837
chr4	133090179	Nudc	protein_coding	0.0357204	0.00611582	0.0246383
chr4	133090212	Nudc	protein_coding	0.0338453	0.0103438	0.0335757
chr4	133090269	Nudc	protein_coding	0.0403223	9.80561e-05	0.00260855
chr4	133090309	Nudc	protein_coding	0.0420754	0.0151551	0.042507
chr4	133090312	Nudc	protein_coding	0.0318208	0.00489935	0.0216334
chr4	133090322	Nudc	protein_coding	0.0428888	0.0146534	0.0416242
chr4	133090324	Nudc	protein_coding	0.0424519	0.000112561	0.0027855
chr4	133090367	Nudc	protein_coding	0.0367855	0.00374969	0.0184707
chr4	133090372	Nudc	protein_coding	0.0466925	0.0154792	0.0430768
chr4	133090376	Nudc	protein_coding	0.0319751	0.00400826	0.0192201
chr4	133090385	Nudc	protein_coding	0.0352367	0.0111532	0.0351381
chr4	133090392	Nudc	protein_coding	0.0317849	0.0139068	0.0402735
chr4	133090404	Nudc	protein_coding	0.0337961	0.00393894	0.0190212
chr4	133090413	Nudc	protein_coding	0.0312502	0.017568	0.0465952
chr4	133090414	Nudc	protein_coding	0.0330725	0.00113861	0.00920225
chr4	133091486	Nudc	protein_coding	0.0517312	0.00725209	0.0272273
chr4	133091634	Nudc	protein_coding	0.0310558	0.00165371	0.0114084
chr4	133091641	Nudc	protein_coding	0.0330485	0.000767562	0.00740402
chr4	133091643	Nudc	protein_coding	0.0304407	0.0115379	0.0358578
chr4	133091647	Nudc	protein_coding	0.0594292	0.000190014	0.00357906
chr4	133091656	Nudc	protein_coding	0.0339734	0.00314708	0.0166591
chr4	133091668	Nudc	protein_coding	0.0502726	0.0069456	0.0265442
chr4	133091684	Nudc	protein_coding	0.0394427	0.0037954	0.0186031
chr4	133091720	Nudc	protein_coding	0.0354938	0.000763397	0.00738145
chr4	133091730	Nudc	protein_coding	0.033817	0.0121655	0.0370437
chr4	133091732	Nudc	protein_coding	0.0781902	0.00406811	0.0193865
chr4	133091734	Nudc	protein_coding	0.0463407	0.0072671	0.0272611
chr4	133091737	Nudc	protein_coding	0.0321428	0.015291	0.0427417
chr4	133091738	Nudc	protein_coding	0.0548211	0.000311782	0.00460004
chr4	133091770	Nudc	protein_coding	0.0755855	0.00277163	0.0154635
chr4	133097069	Nudc	protein_coding	0.0394769	0.0125341	0.0377426
chr4	133097070	Nudc	protein_coding	0.03132	0.00772416	0.028252
chr4	133097085	Nudc	protein_coding	0.166015	0.000201595	0.00369008
chr4	133097086	Nudc	protein_coding	0.0959216	6.88768e-05	0.00220244
chr4	133097089	Nudc	protein_coding	0.0337917	0.0111853	0.0351968
chr4	133097090	Nudc	protein_coding	0.0442305	0.000855749	0.00784869
chr4	133101791	Nudc	protein_coding	0.05017	0.00476581	0.021287
chr4	133101796	Nudc	protein_coding	0.0405482	0.000340421	0.00480857
chr4	133101810	Nudc	protein_coding	0.0574512	0.00358498	0.0179856
chr4	133101814	Nudc	protein_coding	0.0676721	2.522e-05	0.00139255
chr4	133101815	Nudc	protein_coding	0.0319897	1.54646e-05	0.00113707
chr4	133101836	Nudc	protein_coding	0.0497996	0.00345901	0.0176081
chr4	133101840	Nudc	protein_coding	0.0784205	7.15241e-05	0.00224169
chr4	133101869	Nudc	protein_coding	0.035105	0.0115977	0.0359739
chr4	133101876	Nudc	protein_coding	0.0468843	0.0101236	0.0331443
chr4	133101877	Nudc	protein_coding	0.0315128	0.00304959	0.0163554
chr4	133101885	Nudc	protein_coding	0.0364582	0.00147507	0.0106652
chr4	133147537	Gpn2	protein_coding	0.101189	0.000419394	0.00535495
chr4	133147539	Gpn2	protein_coding	0.0367779	0.010343	0.0335746
chr4	133147555	Gpn2	protein_coding	0.0480716	0.00894481	0.0307952
chr4	133147566	Gpn2	protein_coding	0.0325193	0.00515369	0.0222855
chr4	133147585	Gpn2	protein_coding	0.0622711	0.017622	0.0466821
chr4	133147586	Gpn2	protein_coding	0.0510354	0.00682649	0.0262788
chr4	133147589	Gpn2	protein_coding	0.0544452	0.0170265	0.0457132
chr4	133147595	Gpn2	protein_coding	0.0441534	0.00323148	0.0169179
chr4	133147596	Gpn2	protein_coding	0.0989031	0.0026064	0.0149098
chr4	133147597	Gpn2	protein_coding	0.0460213	0.00517806	0.0223445
chr4	133147602	Gpn2	protein_coding	0.0355798	0.00661197	0.0257953
chr4	133147614	Gpn2	protein_coding	0.0439317	0.00242918	0.014308
chr4	133147615	Gpn2	protein_coding	0.0392397	0.0128826	0.0383978
chr4	133147632	Gpn2	protein_coding	0.0493827	0.00763493	0.0280685
chr4	133234970	Arid1a	protein_coding	0.0374514	0.00437682	0.0202396
chr4	133234996	Arid1a	protein_coding	0.0309189	1.351e-05	0.00107193
chr4	133234999	Arid1a	protein_coding	0.0385077	0.000826556	0.00770534
chr4	133235007	Arid1a	protein_coding	0.0362376	0.000846656	0.00780371
chr4	133235010	Arid1a	protein_coding	0.10117	0.00165605	0.0114175
chr4	133235011	Arid1a	protein_coding	0.0382116	0.00323574	0.016931
chr4	133235018	Arid1a	protein_coding	0.0650169	0.004158	0.0196367
chr4	133235019	Arid1a	protein_coding	0.0649407	0.00131961	0.00999923
chr4	133235020	Arid1a	protein_coding	0.0516178	0.000258329	0.0041753
chr4	133235021	Arid1a	protein_coding	0.0506065	0.00639404	0.0252961
chr4	133235024	Arid1a	protein_coding	0.0301125	0.00922422	0.0313568
chr4	133235026	Arid1a	protein_coding	0.068745	0.00246652	0.0144371
chr4	133235027	Arid1a	protein_coding	0.0411267	0.0107014	0.0342722
chr4	133235028	Arid1a	protein_coding	0.0554361	0.00333888	0.0172481
chr4	133235029	Arid1a	protein_coding	0.0811004	0.0099775	0.032851
chr4	133235030	Arid1a	protein_coding	0.0549709	0.00586875	0.0240617
chr4	133235032	Arid1a	protein_coding	0.065416	0.0016512	0.0113965
chr4	133235033	Arid1a	protein_coding	0.0583287	0.000670159	0.00687675
chr4	133235040	Arid1a	protein_coding	0.0533916	0.00928265	0.0314721
chr4	133235044	Arid1a	protein_coding	0.0908067	0.000463391	0.00564468
chr4	133235048	Arid1a	protein_coding	0.044243	0.00896641	0.0308384
chr4	133235079	Arid1a	protein_coding	0.0369288	0.000101902	0.00265695
chr4	133235083	Arid1a	protein_coding	0.0318412	0.00142404	0.0104506
chr4	133235099	Arid1a	protein_coding	0.040103	0.00377623	0.018547
chr4	133235104	Arid1a	protein_coding	0.0582602	0.0087532	0.0304082
chr4	133235106	Arid1a	protein_coding	0.0510319	0.00545546	0.0230423
chr4	133235107	Arid1a	protein_coding	0.0564829	0.000149372	0.00318182
chr4	133235113	Arid1a	protein_coding	0.0306045	0.0177414	0.0468712
chr4	133235123	Arid1a	protein_coding	0.0313776	0.00215951	0.0133478
chr4	133235140	Arid1a	protein_coding	0.046856	0.00316737	0.0167223
chr4	133235141	Arid1a	protein_coding	0.0502731	0.0072832	0.0272981
chr4	133235160	Arid1a	protein_coding	0.0638299	0.00680297	0.0262257
chr4	133235171	Arid1a	protein_coding	0.0322237	0.0126283	0.0379232
chr4	133235178	Arid1a	protein_coding	0.0459185	0.000100086	0.00263457
chr4	133235179	Arid1a	protein_coding	0.079101	0.00199574	0.0127443
chr4	133235180	Arid1a	protein_coding	0.0481671	0.00275302	0.0154023
chr4	133235182	Arid1a	protein_coding	0.0356329	0.0114223	0.0356395
chr4	133235189	Arid1a	protein_coding	0.0978177	0.0155046	0.0431219
chr4	133235190	Arid1a	protein_coding	0.0646475	0.00464216	0.0209583
chr4	133235192	Arid1a	protein_coding	0.0606295	0.0101979	0.0332914
chr4	133235193	Arid1a	protein_coding	0.0407083	0.000628813	0.00664161
chr4	133235194	Arid1a	protein_coding	0.0451251	0.0180568	0.0473896
chr4	133235195	Arid1a	protein_coding	0.0339411	0.00685698	0.0263453
chr4	133235197	Arid1a	protein_coding	0.0383366	0.010603	0.0340802
chr4	133235235	Arid1a	protein_coding	0.0654037	0.00130525	0.00993972
chr4	133235236	Arid1a	protein_coding	0.116254	1.61596e-05	0.00115662
chr4	133235237	Arid1a	protein_coding	0.0882701	0.000740468	0.00725902
chr4	133235238	Arid1a	protein_coding	0.0808865	0.00292078	0.0159493
chr4	133235239	Arid1a	protein_coding	0.119353	0.00124939	0.00969378
chr4	133235240	Arid1a	protein_coding	0.0311585	0.0110372	0.0349188
chr4	133235241	Arid1a	protein_coding	0.0830775	0.0106465	0.0341644
chr4	133235251	Arid1a	protein_coding	0.0402256	0.00816901	0.0291936
chr4	133235257	Arid1a	protein_coding	0.0481398	0.0191276	0.0490859
chr4	133235264	Arid1a	protein_coding	0.0703437	0.00692666	0.0265024
chr4	133235835	Arid1a	protein_coding	0.0394725	0.014398	0.0411596
chr4	133235862	Arid1a	protein_coding	0.0463666	0.0114567	0.0357004
chr4	133235875	Arid1a	protein_coding	0.0710322	0.00809102	0.0290317
chr4	133235876	Arid1a	protein_coding	0.066299	0.0135871	0.0396966
chr4	133235909	Arid1a	protein_coding	0.0332559	0.00891198	0.0307304
chr4	133235940	Arid1a	protein_coding	0.0384651	0.0014809	0.0106929
chr4	133235981	Arid1a	protein_coding	0.0536749	0.000897695	0.00805746
chr4	133235989	Arid1a	protein_coding	0.0452789	0.00104638	0.00878384
chr4	133236007	Arid1a	protein_coding	0.0400294	0.000811466	0.00762949
chr4	133236013	Arid1a	protein_coding	0.131527	0.00104685	0.00878649
chr4	133236014	Arid1a	protein_coding	0.0833441	0.00140523	0.0103722
chr4	133236041	Arid1a	protein_coding	0.0493839	0.00825544	0.0293683
chr4	133236061	Arid1a	protein_coding	0.0915158	0.00231112	0.0138952
chr4	133236062	Arid1a	protein_coding	0.0973076	0.00126485	0.00976345
chr4	133236063	Arid1a	protein_coding	0.13502	0.00246437	0.0144298
chr4	133236064	Arid1a	protein_coding	0.0615	0.00228497	0.0137981
chr4	133236071	Arid1a	protein_coding	0.0365193	0.0142049	0.0408153
chr4	133236072	Arid1a	protein_coding	0.037377	0.0130741	0.0387557
chr4	133236074	Arid1a	protein_coding	0.0328921	0.0185728	0.0482167
chr4	133236088	Arid1a	protein_coding	0.0307167	2.46572e-05	0.00137821
chr4	133236094	Arid1a	protein_coding	0.04099	0.000922214	0.00818405
chr4	133236095	Arid1a	protein_coding	0.065811	0.000676795	0.00691351
chr4	133236096	Arid1a	protein_coding	0.036656	0.0114631	0.035712
chr4	133236116	Arid1a	protein_coding	0.0365666	0.000367366	0.00499938
chr4	133236138	Arid1a	protein_coding	0.0437426	0.00953517	0.0319762
chr4	133236142	Arid1a	protein_coding	0.106949	0.010942	0.0347413
chr4	133236170	Arid1a	protein_coding	0.0417476	0.0192187	0.0492258
chr4	133236181	Arid1a	protein_coding	0.035191	0.0120032	0.036737
chr4	133236182	Arid1a	protein_coding	0.0344316	0.00605088	0.0244854
chr4	133236196	Arid1a	protein_coding	0.0319149	0.0148223	0.0419213
chr4	133236230	Arid1a	protein_coding	0.0444131	4.81625e-06	0.000708158
chr4	133236262	Arid1a	protein_coding	0.0909505	0.00630995	0.0250996
chr4	133236308	Arid1a	protein_coding	0.0349771	2.65183e-05	0.0014266
chr4	133236333	Arid1a	protein_coding	0.0344643	0.00290504	0.0158994
chr4	133236731	Arid1a	protein_coding	0.333565	0.0012663	0.00977066
chr4	133236732	Arid1a	protein_coding	0.3299	0.00207676	0.013045
chr4	133236734	Arid1a	protein_coding	0.0381721	0.000291439	0.00444032
chr4	133236737	Arid1a	protein_coding	0.0343162	0.00701157	0.0266925
chr4	133236739	Arid1a	protein_coding	0.32003	0.00173979	0.0117632
chr4	133236746	Arid1a	protein_coding	0.0843857	0.019348	0.0494353
chr4	133236747	Arid1a	protein_coding	0.056929	0.00817562	0.0292083
chr4	133236754	Arid1a	protein_coding	0.0509115	0.00367633	0.0182562
chr4	133236757	Arid1a	protein_coding	0.044271	0.0117778	0.0363094
chr4	133236760	Arid1a	protein_coding	0.0510483	0.00555601	0.0232938
chr4	133236762	Arid1a	protein_coding	0.04501	0.00101747	0.00864355
chr4	133236763	Arid1a	protein_coding	0.0590504	0.00127339	0.00980178
chr4	133236766	Arid1a	protein_coding	0.0553613	0.00918483	0.031276
chr4	133236786	Arid1a	protein_coding	0.0403005	0.00397971	0.0191384
chr4	133236824	Arid1a	protein_coding	0.0521173	0.0192843	0.049332
chr4	133236838	Arid1a	protein_coding	0.0751523	0.013035	0.0386827
chr4	133236839	Arid1a	protein_coding	0.0407748	0.0196063	0.0498375
chr4	133236853	Arid1a	protein_coding	0.0337127	0.00864079	0.0301756
chr4	133236860	Arid1a	protein_coding	0.0303982	0.00436338	0.0202037
chr4	133236872	Arid1a	protein_coding	0.0604268	0.00749307	0.0277567
chr4	133236884	Arid1a	protein_coding	0.0358577	0.00015281	0.00321968
chr4	133236885	Arid1a	protein_coding	0.0562704	0.0134872	0.039516
chr4	133236889	Arid1a	protein_coding	0.030876	0.000256778	0.00416341
chr4	133236897	Arid1a	protein_coding	0.0509721	0.0134981	0.0395363
chr4	133236917	Arid1a	protein_coding	0.0486903	0.0031106	0.0165465
chr4	133236918	Arid1a	protein_coding	0.0521002	0.017238	0.0460636
chr4	133236932	Arid1a	protein_coding	0.0859949	0.00540675	0.0229201
chr4	133236935	Arid1a	protein_coding	0.0328426	0.00715109	0.0270056
chr4	133236946	Arid1a	protein_coding	0.0533396	0.00749283	0.0277563
chr4	133236953	Arid1a	protein_coding	0.0303533	0.00157686	0.011093
chr4	133236955	Arid1a	protein_coding	0.0342208	0.00818853	0.0292343
chr4	133236969	Arid1a	protein_coding	0.0366492	0.00812987	0.0291148
chr4	133237013	Arid1a	protein_coding	0.0587897	0.0177627	0.046906
chr4	133237053	Arid1a	protein_coding	0.0320611	0.0139129	0.0402838
chr4	133237064	Arid1a	protein_coding	0.0342771	6.64814e-06	0.000802227
chr4	133237069	Arid1a	protein_coding	0.0718525	0.0116573	0.0360834
chr4	133237084	Arid1a	protein_coding	0.0349933	0.0110451	0.0349328
chr4	133237087	Arid1a	protein_coding	0.0316977	0.00688391	0.0264053
chr4	133237107	Arid1a	protein_coding	0.0350014	0.0145159	0.0413742
chr4	133237108	Arid1a	protein_coding	0.0310889	0.0172785	0.0461278
chr4	133237122	Arid1a	protein_coding	0.030773	0.00147554	0.0106672
chr4	133237138	Arid1a	protein_coding	0.0496243	0.019126	0.0490835
chr4	133237182	Arid1a	protein_coding	0.0371703	0.00835539	0.0295806
chr4	133237185	Arid1a	protein_coding	0.0569758	0.0106636	0.0341968
chr4	133237193	Arid1a	protein_coding	0.0545929	0.0029402	0.0160108
chr4	133237194	Arid1a	protein_coding	0.0561435	0.00287188	0.0157875
chr4	133237212	Arid1a	protein_coding	0.0339183	0.016562	0.0449284
chr4	133237220	Arid1a	protein_coding	0.0326401	0.0109378	0.0347336
chr4	133237223	Arid1a	protein_coding	0.0545025	0.00260064	0.0148909
chr4	133237229	Arid1a	protein_coding	0.0324365	1.27584e-05	0.00104541
chr4	133237235	Arid1a	protein_coding	0.0516246	0.00476118	0.0212745
chr4	133237237	Arid1a	protein_coding	0.0363272	0.0164476	0.0447341
chr4	133237273	Arid1a	protein_coding	0.0355779	0.0104201	0.0337239
chr4	133237296	Arid1a	protein_coding	0.0328899	0.00537508	0.0228391
chr4	133237297	Arid1a	protein_coding	0.0362567	0.00701453	0.0266993
chr4	133237299	Arid1a	protein_coding	0.0347497	0.0156936	0.0434461
chr4	133237323	Arid1a	protein_coding	0.0415859	0.0151387	0.0424795
chr4	133237325	Arid1a	protein_coding	0.094856	0.00446169	0.0204698
chr4	133237326	Arid1a	protein_coding	0.0327923	0.00957835	0.0320641
chr4	133237392	Arid1a	protein_coding	0.0404402	0.000326144	0.00470461
chr4	133237399	Arid1a	protein_coding	0.0359959	0.00480893	0.0214013
chr4	133237412	Arid1a	protein_coding	0.0401165	0.00813491	0.0291245
chr4	133237450	Arid1a	protein_coding	0.0346481	0.0116308	0.0360351
chr4	133237470	Arid1a	protein_coding	0.0610032	0.000855097	0.00784475
chr4	133237471	Arid1a	protein_coding	0.0558339	0.00758717	0.0279623
chr4	133237505	Arid1a	protein_coding	0.040504	0.0189217	0.0487648
chr4	133237507	Arid1a	protein_coding	0.0585788	0.00608113	0.0245574
chr4	133237508	Arid1a	protein_coding	0.0338264	0.00106815	0.00887917
chr4	133237518	Arid1a	protein_coding	0.0370345	0.00206897	0.0130181
chr4	133241068	Arid1a	protein_coding	0.0421213	0.0053781	0.0228474
chr4	133241076	Arid1a	protein_coding	0.0512638	0.001988	0.0127144
chr4	133241079	Arid1a	protein_coding	0.0399802	0.00247588	0.0144688
chr4	133241080	Arid1a	protein_coding	0.0467348	0.0030391	0.0163229
chr4	133241099	Arid1a	protein_coding	0.088809	0.0038863	0.0188694
chr4	133241100	Arid1a	protein_coding	0.0407438	0.00550755	0.0231706
chr4	133241101	Arid1a	protein_coding	0.0650255	0.00762892	0.0280554
chr4	133241102	Arid1a	protein_coding	0.094563	0.000614694	0.00655982
chr4	133241103	Arid1a	protein_coding	0.124787	0.00152553	0.0108766
chr4	133241104	Arid1a	protein_coding	0.0409748	0.00258793	0.0148478
chr4	133241114	Arid1a	protein_coding	0.0331504	0.0135296	0.039594
chr4	133241128	Arid1a	protein_coding	0.0597028	0.00586955	0.0240638
chr4	133241131	Arid1a	protein_coding	0.0377687	5.54775e-06	0.000747264
chr4	133241142	Arid1a	protein_coding	0.053121	0.00803141	0.0289058
chr4	133241143	Arid1a	protein_coding	0.0537514	0.00854281	0.0299663
chr4	133241144	Arid1a	protein_coding	0.0433496	0.00427627	0.0199656
chr4	133241165	Arid1a	protein_coding	0.0531093	0.00733984	0.0274228
chr4	133241199	Arid1a	protein_coding	0.0936984	0.00153502	0.0109172
chr4	133241207	Arid1a	protein_coding	0.0310984	0.00357043	0.0179427
chr4	133241262	Arid1a	protein_coding	0.042619	0.0172309	0.0460527
chr4	133241264	Arid1a	protein_coding	0.0349811	0.00563377	0.0234876
chr4	133241265	Arid1a	protein_coding	0.0326823	0.0100999	0.0330973
chr4	133241277	Arid1a	protein_coding	0.0358278	0.00297701	0.0161231
chr4	133241279	Arid1a	protein_coding	0.038044	0.00993416	0.0327653
chr4	133241280	Arid1a	protein_coding	0.0887743	0.00283491	0.0156677
chr4	133241281	Arid1a	protein_coding	0.0715722	0.00612356	0.0246588
chr4	133241282	Arid1a	protein_coding	0.0485253	0.000864806	0.0078951
chr4	133241283	Arid1a	protein_coding	0.0419268	0.0010365	0.0087366
chr4	133241294	Arid1a	protein_coding	0.0514655	0.0120892	0.0369013
chr4	133241314	Arid1a	protein_coding	0.039829	1.74319e-05	0.00118791
chr4	133241317	Arid1a	protein_coding	0.0412484	0.00524788	0.0225205
chr4	133241323	Arid1a	protein_coding	0.0310504	0.00106782	0.00887821
chr4	133241326	Arid1a	protein_coding	0.0391984	0.00631609	0.0251148
chr4	133241329	Arid1a	protein_coding	0.0472219	0.0036893	0.0182957
chr4	133241331	Arid1a	protein_coding	0.0398322	0.0179548	0.0472194
chr4	133241332	Arid1a	protein_coding	0.0405319	0.000945708	0.00829782
chr4	133241356	Arid1a	protein_coding	0.0554692	0.0101534	0.0331992
chr4	133241360	Arid1a	protein_coding	0.0314078	0.0123805	0.0374565
chr4	133241365	Arid1a	protein_coding	0.0336005	3.15016e-05	0.00153942
chr4	133241383	Arid1a	protein_coding	0.0305273	0.000309411	0.0045816
chr4	133241384	Arid1a	protein_coding	0.0361655	0.00176729	0.0118706
chr4	133241385	Arid1a	protein_coding	0.0319269	5.92595e-05	0.00205489
chr4	133241387	Arid1a	protein_coding	0.0370806	0.00795004	0.0287315
chr4	133241388	Arid1a	protein_coding	0.0484169	0.015955	0.0438918
chr4	133241390	Arid1a	protein_coding	0.0315943	0.0012983	0.00990706
chr4	133241401	Arid1a	protein_coding	0.0437963	0.0112833	0.0353781
chr4	133241406	Arid1a	protein_coding	0.052744	0.000734726	0.00722867
chr4	133241407	Arid1a	protein_coding	0.0420281	3.72392e-05	0.00166475
chr4	133241417	Arid1a	protein_coding	0.0497821	0.000928641	0.00821527
chr4	133241426	Arid1a	protein_coding	0.0530863	0.00265086	0.0150548
chr4	133241430	Arid1a	protein_coding	0.0511123	0.000458955	0.00561657
chr4	133241445	Arid1a	protein_coding	0.0619137	0.00688463	0.0264067
chr4	133241452	Arid1a	protein_coding	0.0728607	0.0026879	0.0151848
chr4	133241484	Arid1a	protein_coding	0.0334656	0.00289745	0.0158718
chr4	133241491	Arid1a	protein_coding	0.0558817	0.00606815	0.0245249
chr4	133241504	Arid1a	protein_coding	0.0468219	0.00267392	0.0151384
chr4	133241507	Arid1a	protein_coding	0.0397337	0.00484651	0.0214958
chr4	133241509	Arid1a	protein_coding	0.054943	0.00643018	0.0253799
chr4	133241510	Arid1a	protein_coding	0.0516288	0.002309	0.0138877
chr4	133241512	Arid1a	protein_coding	0.0669232	0.000115318	0.00281767
chr4	133241513	Arid1a	protein_coding	0.0307089	0.0111758	0.0351789
chr4	133241514	Arid1a	protein_coding	0.0997971	0.00743181	0.0276204
chr4	133241515	Arid1a	protein_coding	0.0334288	0.00437881	0.020245
chr4	133241516	Arid1a	protein_coding	0.0338044	0.0125241	0.0377235
chr4	133241517	Arid1a	protein_coding	0.0723055	0.00605648	0.024498
chr4	133241518	Arid1a	protein_coding	0.0698793	0.0173942	0.0463125
chr4	133241519	Arid1a	protein_coding	0.075899	0.00345759	0.017604
chr4	133241523	Arid1a	protein_coding	0.0383942	1.55541e-05	0.00113979
chr4	133241536	Arid1a	protein_coding	0.0421685	0.00327859	0.0170652
chr4	133241537	Arid1a	protein_coding	0.0324675	0.000628988	0.00664271
chr4	133241565	Arid1a	protein_coding	0.0398445	0.00100753	0.00859991
chr4	133241605	Arid1a	protein_coding	0.0334895	0.011432	0.0356561
chr4	133241606	Arid1a	protein_coding	0.0504263	6.09326e-05	0.00208205
chr4	133241617	Arid1a	protein_coding	0.0333968	0.0116453	0.0360611
chr4	133241623	Arid1a	protein_coding	0.0604495	0.000268466	0.00425782
chr4	133241642	Arid1a	protein_coding	0.0324588	0.00316499	0.0167146
chr4	133241643	Arid1a	protein_coding	0.0306907	0.0136344	0.0397831
chr4	133241651	Arid1a	protein_coding	0.06375	0.000522855	0.00601139
chr4	133241652	Arid1a	protein_coding	0.0661693	0.000169309	0.00338275
chr4	133241667	Arid1a	protein_coding	0.0374674	0.0059778	0.0243133
chr4	133242161	Arid1a	protein_coding	0.0410713	0.0030895	0.0164811
chr4	133242199	Arid1a	protein_coding	0.0459219	0.00019184	0.00359464
chr4	133242205	Arid1a	protein_coding	0.0347277	0.00539828	0.0228987
chr4	133242209	Arid1a	protein_coding	0.0363776	0.0022703	0.0137452
chr4	133242210	Arid1a	protein_coding	0.0380968	0.00107189	0.00889733
chr4	133242212	Arid1a	protein_coding	0.0427869	0.000825526	0.00770017
chr4	133242213	Arid1a	protein_coding	0.0338471	0.0127186	0.0380911
chr4	133242218	Arid1a	protein_coding	0.0461738	0.00446492	0.0204785
chr4	133242220	Arid1a	protein_coding	0.0311284	0.000854789	0.00784307
chr4	133242221	Arid1a	protein_coding	0.0342354	0.000385985	0.00512794
chr4	133242309	Arid1a	protein_coding	0.0309374	0.00960388	0.0321158
chr4	133242348	Arid1a	protein_coding	0.0478694	0.0184425	0.048011
chr4	133242354	Arid1a	protein_coding	0.047824	0.0111721	0.0351723
chr4	133242360	Arid1a	protein_coding	0.0335567	0.00397848	0.0191353
chr4	133242361	Arid1a	protein_coding	0.0841316	0.00540213	0.0229087
chr4	133242362	Arid1a	protein_coding	0.0469343	0.000998321	0.00855411
chr4	133242375	Arid1a	protein_coding	0.0594068	0.00267443	0.0151404
chr4	133242376	Arid1a	protein_coding	0.0416431	0.00147421	0.0106617
chr4	133242378	Arid1a	protein_coding	0.0320478	0.00780019	0.0284121
chr4	133242381	Arid1a	protein_coding	0.0337819	0.00269638	0.0152114
chr4	133242383	Arid1a	protein_coding	0.0359972	0.00756924	0.027924
chr4	133242387	Arid1a	protein_coding	0.0957341	0.00361189	0.018065
chr4	133242390	Arid1a	protein_coding	0.0689959	3.56952e-05	0.00163341
chr4	133242391	Arid1a	protein_coding	0.126915	9.13638e-05	0.00252424
chr4	133242395	Arid1a	protein_coding	0.0317885	9.0059e-05	0.00250793
chr4	133242396	Arid1a	protein_coding	0.0507489	0.00942369	0.0317525
chr4	133242397	Arid1a	protein_coding	0.0809724	0.00243244	0.0143205
chr4	133242449	Arid1a	protein_coding	0.0557324	0.00541496	0.0229393
chr4	133242450	Arid1a	protein_coding	0.0381099	0.00195358	0.0125863
chr4	133242463	Arid1a	protein_coding	0.0411524	0.00297873	0.0161293
chr4	133242549	Arid1a	protein_coding	0.0348788	0.00100758	0.00860012
chr4	133242643	Arid1a	protein_coding	0.0742094	0.000127111	0.00294872
chr4	133242665	Arid1a	protein_coding	0.0510348	0.00209628	0.0131165
chr4	133243139	Arid1a	protein_coding	0.0395829	0.014534	0.0414102
chr4	133243147	Arid1a	protein_coding	0.0308686	0.0121314	0.0369774
chr4	133243168	Arid1a	protein_coding	0.0753776	0.0045628	0.0207437
chr4	133243178	Arid1a	protein_coding	0.0367119	0.0146932	0.0416932
chr4	133243180	Arid1a	protein_coding	0.0468881	0.000205449	0.0037255
chr4	133243192	Arid1a	protein_coding	0.0309698	0.0132597	0.0390979
chr4	133243200	Arid1a	protein_coding	0.0346099	0.0153515	0.0428512
chr4	133243211	Arid1a	protein_coding	0.0392647	0.00248282	0.014494
chr4	133243214	Arid1a	protein_coding	0.0374147	0.0136972	0.0398962
chr4	133243216	Arid1a	protein_coding	0.0499095	0.00245735	0.0144065
chr4	133243257	Arid1a	protein_coding	0.0309753	0.00328754	0.0170939
chr4	133243261	Arid1a	protein_coding	0.104191	0.00405707	0.0193561
chr4	133243287	Arid1a	protein_coding	0.0433584	0.00594563	0.0242403
chr4	133243468	Arid1a	protein_coding	0.0497919	0.0159977	0.0439678
chr4	133243492	Arid1a	protein_coding	0.0343051	0.00669384	0.0259774
chr4	133243500	Arid1a	protein_coding	0.0438298	0.000392852	0.00517493
chr4	133243535	Arid1a	protein_coding	0.0637494	0.00410171	0.0194801
chr4	133243546	Arid1a	protein_coding	0.0507548	0.00302913	0.016294
chr4	133251520	Arid1a	protein_coding	0.0590061	0.00617198	0.0247726
chr4	133251521	Arid1a	protein_coding	0.0356119	0.0175242	0.0465229
chr4	133251563	Arid1a	protein_coding	0.0307257	0.00529772	0.0226475
chr4	133251848	Arid1a	protein_coding	0.099815	0.00631582	0.0251146
chr4	133251864	Arid1a	protein_coding	0.0350574	0.00223285	0.0136135
chr4	133251865	Arid1a	protein_coding	0.0486317	0.000385552	0.00512444
chr4	133251866	Arid1a	protein_coding	0.0334635	0.00623434	0.0249242
chr4	133251867	Arid1a	protein_coding	0.0633435	0.00632121	0.0251254
chr4	133251870	Arid1a	protein_coding	0.0320145	0.00537018	0.0228269
chr4	133251872	Arid1a	protein_coding	0.0581376	0.00330011	0.0171321
chr4	133251885	Arid1a	protein_coding	0.0490151	0.0113043	0.0354185
chr4	133251911	Arid1a	protein_coding	0.0371769	0.012716	0.0380863
chr4	133251944	Arid1a	protein_coding	0.0441259	0.00179063	0.011964
chr4	133251945	Arid1a	protein_coding	0.0452765	0.000421093	0.00536608
chr4	133251949	Arid1a	protein_coding	0.0664743	0.000447083	0.00553585
chr4	133251950	Arid1a	protein_coding	0.0520739	0.0127399	0.0381314
chr4	133251958	Arid1a	protein_coding	0.0351682	0.00639766	0.0253034
chr4	133251959	Arid1a	protein_coding	0.0308538	0.0103456	0.0335797
chr4	133251965	Arid1a	protein_coding	0.0471692	0.0137063	0.039913
chr4	133251979	Arid1a	protein_coding	0.0344304	0.0132877	0.0391478
chr4	133251993	Arid1a	protein_coding	0.0737483	0.00149693	0.01076
chr4	133252025	Arid1a	protein_coding	0.053192	0.0173625	0.0462626
chr4	133252028	Arid1a	protein_coding	0.0623916	0.00781726	0.0284509
chr4	133252042	Arid1a	protein_coding	0.0306889	0.00654965	0.0256529
chr4	133252044	Arid1a	protein_coding	0.0321202	0.00026777	0.00425171
chr4	133252053	Arid1a	protein_coding	0.0639892	0.00612754	0.024668
chr4	133252054	Arid1a	protein_coding	0.0690088	0.0142045	0.0408144
chr4	133275488	Arid1a	protein_coding	0.0302781	0.00178687	0.0119482
chr4	133275495	Arid1a	protein_coding	0.0431311	0.00667799	0.0259423
chr4	133275518	Arid1a	protein_coding	0.0537751	0.00484307	0.0214862
chr4	133275531	Arid1a	protein_coding	0.0578355	0.00398632	0.019156
chr4	133275541	Arid1a	protein_coding	0.0368358	0.00362658	0.0181067
chr4	133275542	Arid1a	protein_coding	0.0524927	0.000762989	0.00737949
chr4	133275544	Arid1a	protein_coding	0.0365304	0.010005	0.0329046
chr4	133275546	Arid1a	protein_coding	0.0309517	0.00141677	0.0104192
chr4	133275550	Arid1a	protein_coding	0.0321164	7.38276e-05	0.00227777
chr4	133275563	Arid1a	protein_coding	0.0787058	0.000788243	0.00751257
chr4	133276475	Arid1a	protein_coding	0.033943	0.00477915	0.0213235
chr4	133276491	Arid1a	protein_coding	0.0423956	0.00174239	0.0117729
chr4	133276521	Arid1a	protein_coding	0.0307485	0.00484961	0.021503
chr4	133276537	Arid1a	protein_coding	0.0367022	0.0165134	0.0448454
chr4	133276545	Arid1a	protein_coding	0.0502973	0.00228321	0.0137915
chr4	133276547	Arid1a	protein_coding	0.0329025	1.44981e-05	0.00110541
chr4	133276548	Arid1a	protein_coding	0.0352111	0.00330758	0.0171549
chr4	133276550	Arid1a	protein_coding	0.0349564	0.000207825	0.00374736
chr4	133276551	Arid1a	protein_coding	0.0422766	4.77437e-06	0.000706031
chr4	133276552	Arid1a	protein_coding	0.0423129	0.000126209	0.00293811
chr4	133276555	Arid1a	protein_coding	0.0663636	0.000909817	0.00811985
chr4	133276556	Arid1a	protein_coding	0.0384746	0.0145319	0.0414058
chr4	133276558	Arid1a	protein_coding	0.033909	0.000926291	0.00820442
chr4	133276572	Arid1a	protein_coding	0.0335351	1.27477e-05	0.00104518
chr4	133276573	Arid1a	protein_coding	0.036032	0.00193451	0.0125152
chr4	133276591	Arid1a	protein_coding	0.031912	0.000184441	0.00352765
chr4	133276593	Arid1a	protein_coding	0.0346351	0.000840245	0.00777267
chr4	133276594	Arid1a	protein_coding	0.0309643	0.0180353	0.0473543
chr4	133276614	Arid1a	protein_coding	0.031866	0.000807697	0.0076106
chr4	133276618	Arid1a	protein_coding	0.0859277	0.000105852	0.00270554
chr4	133276619	Arid1a	protein_coding	0.0500376	0.000520858	0.00600002
chr4	133276620	Arid1a	protein_coding	0.0388819	8.20792e-06	0.000870137
chr4	133276632	Arid1a	protein_coding	0.0347755	0.0104261	0.0337347
chr4	133276633	Arid1a	protein_coding	0.0305579	0.000335779	0.00477474
chr4	133276642	Arid1a	protein_coding	0.031755	0.00694363	0.0265402
chr4	133276710	Arid1a	protein_coding	0.0378751	0.00555514	0.0232917
chr4	133276714	Arid1a	protein_coding	0.0443846	0.000202413	0.00369854
chr4	133276715	Arid1a	protein_coding	0.0547697	0.00277053	0.0154595
chr4	133276716	Arid1a	protein_coding	0.0359768	0.000736541	0.00723868
chr4	133276725	Arid1a	protein_coding	0.0454064	0.00235844	0.0140639
chr4	133276726	Arid1a	protein_coding	0.0479208	0.00130481	0.00993768
chr4	133276750	Arid1a	protein_coding	0.0603448	0.0166716	0.0451123
chr4	133276772	Arid1a	protein_coding	0.0323105	0.0128571	0.0383525
chr4	133276830	Arid1a	protein_coding	0.0368968	0.00438395	0.0202586
chr4	133276836	Arid1a	protein_coding	0.0379376	0.000146941	0.00315707
chr4	133276837	Arid1a	protein_coding	0.033866	0.00633387	0.0251565
chr4	133276838	Arid1a	protein_coding	0.030481	0.000954069	0.00833687
chr4	133276859	Arid1a	protein_coding	0.0308743	0.00163436	0.0113283
chr4	133276881	Arid1a	protein_coding	0.042267	0.00237511	0.0141233
chr4	133278765	Arid1a	protein_coding	0.0449167	1.10459e-05	0.000985765
chr4	133278791	Arid1a	protein_coding	0.0398696	0.00289403	0.0158603
chr4	133278816	Arid1a	protein_coding	0.0425727	0.0109393	0.034736
chr4	133278831	Arid1a	protein_coding	0.0364299	0.0023373	0.01399
chr4	133278871	Arid1a	protein_coding	0.046421	0.00475913	0.0212686
chr4	133308397	Arid1a	protein_coding	0.0373771	0.0044092	0.0203283
chr4	133308399	Arid1a	protein_coding	0.0891135	0.00556522	0.0233171
chr4	133308401	Arid1a	protein_coding	0.0451512	0.0026264	0.0149765
chr4	133308408	Arid1a	protein_coding	0.146846	0.00464994	0.02098
chr4	133308410	Arid1a	protein_coding	0.0660484	0.00102915	0.00870095
chr4	133308413	Arid1a	protein_coding	0.0368333	0.00711337	0.0269207
chr4	133308426	Arid1a	protein_coding	0.0322494	0.00935458	0.031616
chr4	133308430	Arid1a	protein_coding	0.0555627	3.21767e-05	0.00155479
chr4	133308440	Arid1a	protein_coding	0.0485168	0.00449939	0.0205701
chr4	133308441	Arid1a	protein_coding	0.0500218	0.00415748	0.0196351
chr4	133308442	Arid1a	protein_coding	0.0415247	0.000305342	0.00455108
chr4	133308444	Arid1a	protein_coding	0.040603	0.00270307	0.0152354
chr4	133308446	Arid1a	protein_coding	0.0410063	0.00243936	0.0143434
chr4	133308449	Arid1a	protein_coding	0.0469217	0.00684307	0.0263175
chr4	133308452	Arid1a	protein_coding	0.0559613	0.000526163	0.00603354
chr4	133308453	Arid1a	protein_coding	0.0349144	0.0110726	0.0349896
chr4	133308454	Arid1a	protein_coding	0.0432648	0.00174692	0.0117902
chr4	133308455	Arid1a	protein_coding	0.0769536	0.00925887	0.0314261
chr4	133308456	Arid1a	protein_coding	0.0509482	0.000850723	0.0078244
chr4	133308461	Arid1a	protein_coding	0.0520523	0.00590924	0.0241534
chr4	133308465	Arid1a	protein_coding	0.0328843	0.00762407	0.028044
chr4	133308472	Arid1a	protein_coding	0.151982	0.00201318	0.0128112
chr4	133308488	Arid1a	protein_coding	0.0373894	0.0126786	0.0380152
chr4	133308489	Arid1a	protein_coding	0.0365705	0.0174199	0.0463537
chr4	133308510	Arid1a	protein_coding	0.0537767	0.00409997	0.0194761
chr4	133308511	Arid1a	protein_coding	0.0344573	0.00537185	0.0228317
chr4	133308518	Arid1a	protein_coding	0.0803694	0.0178397	0.0470301
chr4	133308519	Arid1a	protein_coding	0.0341191	0.000203345	0.00370738
chr4	133308522	Arid1a	protein_coding	0.0339415	7.94282e-05	0.00235963
chr4	133308523	Arid1a	protein_coding	0.0487905	0.00139369	0.0103236
chr4	133308524	Arid1a	protein_coding	0.0446606	0.0116341	0.03604
chr4	133308525	Arid1a	protein_coding	0.0326106	1.45572e-05	0.00110775
chr4	133308537	Arid1a	protein_coding	0.0487679	0.00188227	0.0123157
chr4	133308538	Arid1a	protein_coding	0.0445803	0.0100857	0.0330701
chr4	133308540	Arid1a	protein_coding	0.0349001	0.000116431	0.00283013
chr4	133308542	Arid1a	protein_coding	0.0347579	0.0052575	0.0225442
chr4	133308543	Arid1a	protein_coding	0.122788	0.000145919	0.00314511
chr4	133308546	Arid1a	protein_coding	0.0439619	0.00233719	0.0139896
chr4	133308547	Arid1a	protein_coding	0.105264	0.00571958	0.0236991
chr4	133308548	Arid1a	protein_coding	0.030746	0.0151174	0.0424423
chr4	133308550	Arid1a	protein_coding	0.0590179	0.00111381	0.00909174
chr4	133308552	Arid1a	protein_coding	0.0677661	0.00110404	0.00904403
chr4	133308567	Arid1a	protein_coding	0.0424468	0.00309709	0.0165046
chr4	133559268	Lin28a	protein_coding	0.0441489	0.0066434	0.025865
chr4	133559282	Lin28a	protein_coding	0.0695729	0.0027439	0.0153715
chr4	133559303	Lin28a	protein_coding	0.0391084	0.000107971	0.00273164
chr4	133559351	Lin28a	protein_coding	0.0312726	0.00477505	0.0213133
chr4	133559359	Lin28a	protein_coding	0.0417178	0.00474673	0.0212365
chr4	133559369	Lin28a	protein_coding	0.0361411	0.00519567	0.0223901
chr4	133559387	Lin28a	protein_coding	0.0557674	0.00269988	0.0152235
chr4	133559407	Lin28a	protein_coding	0.0742625	0.0158503	0.0437175
chr4	133559410	Lin28a	protein_coding	0.0529537	0.000192613	0.00360277
chr4	133559411	Lin28a	protein_coding	0.0379919	0.000136876	0.0030554
chr4	133559415	Lin28a	protein_coding	0.0447752	0.0190911	0.0490287
chr4	133559426	Lin28a	protein_coding	0.075429	0.00429704	0.0200225
chr4	133559427	Lin28a	protein_coding	0.0334334	2.28198e-05	0.00132804
chr4	133559430	Lin28a	protein_coding	0.0307528	0.00152809	0.0108875
chr4	133559434	Lin28a	protein_coding	0.0720805	0.000774587	0.00744096
chr4	133559436	Lin28a	protein_coding	0.0513326	0.000283061	0.00437597
chr4	133559448	Lin28a	protein_coding	0.041869	0.0124805	0.0376405
chr4	133559455	Lin28a	protein_coding	0.0302126	0.0195743	0.0497884
chr4	133559461	Lin28a	protein_coding	0.0324309	0.00327998	0.0170694
chr4	133559462	Lin28a	protein_coding	0.0462088	0.0148222	0.0419211
chr4	133559487	Lin28a	protein_coding	0.056541	0.0134427	0.0394355
chr4	133559527	Lin28a	protein_coding	0.0692614	0.0172977	0.0461604
chr4	133561155	Lin28a	protein_coding	0.0307364	0.00384163	0.0187399
chr4	133561160	Lin28a	protein_coding	0.032448	0.00037482	0.00505075
chr4	133561161	Lin28a	protein_coding	0.0752382	0.00498973	0.021867
chr4	133561162	Lin28a	protein_coding	0.034055	0.00531796	0.0227
chr4	133561165	Lin28a	protein_coding	0.0834361	0.00077855	0.00746107
chr4	133561171	Lin28a	protein_coding	0.0517112	0.00752999	0.0278347
chr4	133561179	Lin28a	protein_coding	0.0444398	0.0021444	0.0132918
chr4	133561183	Lin28a	protein_coding	0.0360702	0.000148428	0.00317216
chr4	133561185	Lin28a	protein_coding	0.0317641	0.000437937	0.00547641
chr4	133561196	Lin28a	protein_coding	0.0357132	0.0158428	0.0437047
chr4	133561205	Lin28a	protein_coding	0.0468529	0.000464102	0.00564942
chr4	133561206	Lin28a	protein_coding	0.0611919	0.00126081	0.00974566
chr4	133561211	Lin28a	protein_coding	0.098545	3.69266e-05	0.00165823
chr4	133561212	Lin28a	protein_coding	0.0868831	0.000207636	0.00374569
chr4	133561213	Lin28a	protein_coding	0.0679686	0.00272021	0.0152939
chr4	133561214	Lin28a	protein_coding	0.0409743	0.000146809	0.00315512
chr4	133561217	Lin28a	protein_coding	0.0308677	0.00103207	0.00871366
chr4	133561221	Lin28a	protein_coding	0.0727395	0.00318119	0.0167644
chr4	133561222	Lin28a	protein_coding	0.040057	0.0169054	0.0455122
chr4	133561225	Lin28a	protein_coding	0.0655157	0.00182239	0.0120882
chr4	133561226	Lin28a	protein_coding	0.0437621	0.000818493	0.00766589
chr4	133561227	Lin28a	protein_coding	0.053003	0.000149392	0.00318203
chr4	133561234	Lin28a	protein_coding	0.0385743	0.0137035	0.0399077
chr4	133561235	Lin28a	protein_coding	0.0361668	0.00187831	0.0123001
chr4	133561239	Lin28a	protein_coding	0.085456	0.00259011	0.014854
chr4	133561240	Lin28a	protein_coding	0.0414542	0.00121717	0.00955349
chr4	133561258	Lin28a	protein_coding	0.0304611	0.0037466	0.0184623
chr4	133561260	Lin28a	protein_coding	0.0660478	0.0105837	0.034042
chr4	133561262	Lin28a	protein_coding	0.0516153	0.0020354	0.0128943
chr4	133561263	Lin28a	protein_coding	0.0491104	0.00152991	0.0108956
chr4	133561264	Lin28a	protein_coding	0.0315011	0.00521673	0.0224446
chr4	133561269	Lin28a	protein_coding	0.047667	6.66004e-06	0.000802358
chr4	133561281	Lin28a	protein_coding	0.0304652	0.000925088	0.00819807
chr4	133561282	Lin28a	protein_coding	0.0699288	0.00662239	0.0258197
chr4	133561286	Lin28a	protein_coding	0.0595517	0.00201978	0.0128355
chr4	133561287	Lin28a	protein_coding	0.0730027	0.000585669	0.00639701
chr4	133561292	Lin28a	protein_coding	0.0301651	0.00271505	0.0152757
chr4	133561298	Lin28a	protein_coding	0.0403093	0.00184773	0.0121811
chr4	133561300	Lin28a	protein_coding	0.0366971	5.09315e-05	0.00192147
chr4	133561302	Lin28a	protein_coding	0.0406376	0.007578	0.0279434
chr4	133561305	Lin28a	protein_coding	0.0404122	0.00829721	0.0294579
chr4	133561307	Lin28a	protein_coding	0.0573293	0.00162708	0.0112969
chr4	133561311	Lin28a	protein_coding	0.0386602	0.0098694	0.0326366
chr4	133561313	Lin28a	protein_coding	0.0911566	0.0163028	0.0444932
chr4	133561314	Lin28a	protein_coding	0.0743062	0.00091175	0.00813094
chr4	133561316	Lin28a	protein_coding	0.10989	0.00419939	0.0197528
chr4	133561317	Lin28a	protein_coding	0.164304	0.000378181	0.00507427
chr4	133561318	Lin28a	protein_coding	0.0812005	0.000159721	0.00329018
chr4	133561325	Lin28a	protein_coding	0.123507	0.00651286	0.0255693
chr4	133561326	Lin28a	protein_coding	0.0359464	0.000587876	0.00641094
chr4	133561328	Lin28a	protein_coding	0.0515949	0.00145797	0.0105929
chr4	133561329	Lin28a	protein_coding	0.0712123	0.00422835	0.0198316
chr4	133561330	Lin28a	protein_coding	0.0356429	0.00150748	0.0108028
chr4	133562201	Lin28a	protein_coding	0.060245	0.00152687	0.0108821
chr4	133562215	Lin28a	protein_coding	0.0431877	0.00906822	0.0310423
chr4	133562218	Lin28a	protein_coding	0.0335247	0.00149189	0.0107368
chr4	133563882	Lin28a	protein_coding	0.127033	0.00426388	0.0199309
chr4	133563892	Lin28a	protein_coding	0.066263	0.000566169	0.0062794
chr4	133563917	Lin28a	protein_coding	0.0647804	0.00702716	0.0267258
chr4	133563934	Lin28a	protein_coding	0.0360041	0.00911286	0.0311281
chr4	133563950	Lin28a	protein_coding	0.0445834	0.000207935	0.00374834
chr4	133563959	Lin28a	protein_coding	0.0399744	0.00214191	0.0132819
chr4	133563978	Lin28a	protein_coding	0.0439943	0.00579521	0.0238846
chr4	133563993	Lin28a	protein_coding	0.0384769	0.0125534	0.0377799
chr4	133564003	Lin28a	protein_coding	0.0364567	0.000614322	0.00655841
chr4	133564006	Lin28a	protein_coding	0.0330729	0.011227	0.0352751
chr4	133564009	Lin28a	protein_coding	0.0484976	0.0118099	0.0363716
chr4	133573990	Lin28a	protein_coding	0.155227	0.00151704	0.010843
chr4	133683334	Sh3bgrl3	protein_coding	0.0575732	0.0109921	0.0348373
chr4	133683335	Sh3bgrl3	protein_coding	0.0419594	0.00294027	0.0160109
chr4	133683336	Sh3bgrl3	protein_coding	0.0311914	0.00667126	0.0259277
chr4	133683366	Sh3bgrl3	protein_coding	0.0566682	0.00231574	0.0139121
chr4	133683367	Sh3bgrl3	protein_coding	0.0476778	0.00288441	0.0158312
chr4	133683368	Sh3bgrl3	protein_coding	0.0313762	9.183e-06	0.000913019
chr4	133683369	Sh3bgrl3	protein_coding	0.0380026	0.00967636	0.0322573
chr4	133683370	Sh3bgrl3	protein_coding	0.0426533	0.00776589	0.0283431
chr4	133683372	Sh3bgrl3	protein_coding	0.039245	0.00504691	0.0220122
chr4	133683378	Sh3bgrl3	protein_coding	0.0306219	0.00580636	0.0239086
chr4	133683379	Sh3bgrl3	protein_coding	0.032543	8.34055e-05	0.00241493
chr4	133683385	Sh3bgrl3	protein_coding	0.0414146	0.0176443	0.0467163
chr4	133683414	Sh3bgrl3	protein_coding	0.0378581	0.0016492	0.0113885
chr4	133683444	Sh3bgrl3	protein_coding	0.0311675	0.00674883	0.0261026
chr4	133683447	Sh3bgrl3	protein_coding	0.0561222	0.00237122	0.0141093
chr4	133683451	Sh3bgrl3	protein_coding	0.0391715	0.00643821	0.0253973
chr4	133683456	Sh3bgrl3	protein_coding	0.0340455	0.0155544	0.0432074
chr4	133683479	Sh3bgrl3	protein_coding	0.0819675	0.0113802	0.0355633
chr4	133683482	Sh3bgrl3	protein_coding	0.0857572	0.00826147	0.0293813
chr4	133683483	Sh3bgrl3	protein_coding	0.0528547	0.00216999	0.0133859
chr4	133683484	Sh3bgrl3	protein_coding	0.0920473	0.00125206	0.00970629
chr4	133683493	Sh3bgrl3	protein_coding	0.0429033	0.00716402	0.0270347
chr4	133683497	Sh3bgrl3	protein_coding	0.0372959	0.00135824	0.0101681
chr4	133683498	Sh3bgrl3	protein_coding	0.054471	0.000289899	0.00442907
chr4	133683504	Sh3bgrl3	protein_coding	0.063245	0.00856113	0.0300072
chr4	133683505	Sh3bgrl3	protein_coding	0.041617	0.000163179	0.00332641
chr4	133683510	Sh3bgrl3	protein_coding	0.0395656	6.5382e-05	0.00214769
chr4	133683523	Sh3bgrl3	protein_coding	0.0465956	0.0093365	0.0315812
chr4	133683524	Sh3bgrl3	protein_coding	0.0477945	0.000756653	0.00734487
chr4	133683532	Sh3bgrl3	protein_coding	0.0719082	0.00459134	0.0208224
chr4	133683533	Sh3bgrl3	protein_coding	0.0635223	0.0129754	0.0385739
chr4	133683537	Sh3bgrl3	protein_coding	0.045542	0.000406251	0.00526682
chr4	133683538	Sh3bgrl3	protein_coding	0.0344631	0.000253076	0.0041346
chr4	133683539	Sh3bgrl3	protein_coding	0.0502719	2.31098e-06	0.000530565
chr4	133683540	Sh3bgrl3	protein_coding	0.0455567	1.26848e-05	0.00104269
chr4	133683541	Sh3bgrl3	protein_coding	0.0729199	0.00243188	0.0143184
chr4	133683548	Sh3bgrl3	protein_coding	0.052494	0.00137347	0.0102365
chr4	133683549	Sh3bgrl3	protein_coding	0.0486919	0.0012012	0.0094824
chr4	133683550	Sh3bgrl3	protein_coding	0.0419635	0.0139243	0.0403042
chr4	133683556	Sh3bgrl3	protein_coding	0.0708642	0.00201449	0.0128155
chr4	133683583	Sh3bgrl3	protein_coding	0.0473743	0.014531	0.0414045
chr4	133683597	Sh3bgrl3	protein_coding	0.0370076	0.00791668	0.0286614
chr4	133683599	Sh3bgrl3	protein_coding	0.0399593	0.000734773	0.00722905
chr4	133683604	Sh3bgrl3	protein_coding	0.0302787	0.00266892	0.0151205
chr4	133683649	Sh3bgrl3	protein_coding	0.034219	0.0103399	0.0335688
chr4	133683843	Sh3bgrl3	protein_coding	0.0305377	0.00770307	0.0282084
chr4	133683855	Sh3bgrl3	protein_coding	0.0429914	0.00958276	0.0320739
chr4	133683856	Sh3bgrl3	protein_coding	0.0659024	0.00259408	0.0148673
chr4	133683858	Sh3bgrl3	protein_coding	0.0349682	0.00139858	0.0103434
chr4	133683859	Sh3bgrl3	protein_coding	0.0393682	0.00537396	0.022837
chr4	133683867	Sh3bgrl3	protein_coding	0.0329456	0.0134901	0.0395211
chr4	133683868	Sh3bgrl3	protein_coding	0.0364132	0.000118264	0.00284959
chr4	133683871	Sh3bgrl3	protein_coding	0.0417788	0.00861191	0.0301161
chr4	133683893	Sh3bgrl3	protein_coding	0.0473727	0.00239002	0.0141744
chr4	133683894	Sh3bgrl3	protein_coding	0.045174	0.0106344	0.0341405
chr4	133683901	Sh3bgrl3	protein_coding	0.0500001	0.0101683	0.0332315
chr4	133683909	Sh3bgrl3	protein_coding	0.0340813	0.000748807	0.00730211
chr4	133683910	Sh3bgrl3	protein_coding	0.0628358	0.0162541	0.0444061
chr4	133683911	Sh3bgrl3	protein_coding	0.0567582	9.97777e-05	0.00263054
chr4	133683912	Sh3bgrl3	protein_coding	0.0396662	0.00355011	0.017882
chr4	133683923	Sh3bgrl3	protein_coding	0.0350859	0.00349769	0.0177212
chr4	133683924	Sh3bgrl3	protein_coding	0.0303674	0.000583862	0.00638586
chr4	133683938	Sh3bgrl3	protein_coding	0.0342918	0.0171901	0.0459869
chr4	133683939	Sh3bgrl3	protein_coding	0.0489813	0.0154895	0.0430955
chr4	133683953	Sh3bgrl3	protein_coding	0.0427723	0.00600113	0.0243691
chr4	133683957	Sh3bgrl3	protein_coding	0.0332554	0.0063151	0.0251125
chr4	133683977	Sh3bgrl3	protein_coding	0.0367475	0.00112295	0.00913291
chr4	133683991	Sh3bgrl3	protein_coding	0.0738808	0.00140221	0.0103592
chr4	133684000	Sh3bgrl3	protein_coding	0.0372253	0.000233607	0.00397518
chr4	133684535	Sh3bgrl3	protein_coding	0.0341265	0.000693684	0.00700504
chr4	133684550	Sh3bgrl3	protein_coding	0.0382217	0.00466855	0.0210298
chr4	133684585	Sh3bgrl3	protein_coding	0.0363341	0.00661464	0.0258027
chr4	133684588	Sh3bgrl3	protein_coding	0.0318922	0.000167418	0.00336666
chr4	133684589	Sh3bgrl3	protein_coding	0.0467199	0.00660091	0.0257702
chr4	133684593	Sh3bgrl3	protein_coding	0.0484453	0.0172462	0.0460762
chr4	133684594	Sh3bgrl3	protein_coding	0.0438919	0.0192149	0.0492194
chr4	133684598	Sh3bgrl3	protein_coding	0.0441215	0.000282685	0.00437368
chr4	133684599	Sh3bgrl3	protein_coding	0.0714935	0.00309914	0.01651
chr4	133684600	Sh3bgrl3	protein_coding	0.0639326	0.00413624	0.0195746
chr4	133684601	Sh3bgrl3	protein_coding	0.0488307	0.00566776	0.0235721
chr4	133684602	Sh3bgrl3	protein_coding	0.05145	9.61062e-05	0.00258344
chr4	133684604	Sh3bgrl3	protein_coding	0.0322619	0.0161415	0.0442124
chr4	133684605	Sh3bgrl3	protein_coding	0.0400593	0.00618941	0.0248149
chr4	133684608	Sh3bgrl3	protein_coding	0.0439196	0.0165083	0.0448373
chr4	133684616	Sh3bgrl3	protein_coding	0.0749941	0.000102392	0.00266217
chr4	133684621	Sh3bgrl3	protein_coding	0.0449183	0.000904294	0.00809261
chr4	133684624	Sh3bgrl3	protein_coding	0.0301242	0.00537203	0.0228322
chr4	133684628	Sh3bgrl3	protein_coding	0.0485139	0.000255912	0.00415784
chr4	134029569	Stmn1	protein_coding	0.0550471	0.00491337	0.0216691
chr4	134029570	Stmn1	protein_coding	0.0396698	0.0106145	0.0341011
chr4	134029571	Stmn1	protein_coding	0.0388018	0.0128271	0.0382952
chr4	134029576	Stmn1	protein_coding	0.0460846	0.0177927	0.0469547
chr4	134029577	Stmn1	protein_coding	0.040097	0.00982582	0.0325493
chr4	134029582	Stmn1	protein_coding	0.0306896	0.00930798	0.0315252
chr4	134029588	Stmn1	protein_coding	0.0477717	2.16115e-05	0.00129693
chr4	134029592	Stmn1	protein_coding	0.0324537	0.00522546	0.0224672
chr4	134029593	Stmn1	protein_coding	0.0403589	0.00703906	0.0267527
chr4	134029594	Stmn1	protein_coding	0.0693082	0.00158135	0.0111104
chr4	134029595	Stmn1	protein_coding	0.0391455	0.00465464	0.0209928
chr4	134029596	Stmn1	protein_coding	0.0611786	0.000798731	0.00756636
chr4	134029600	Stmn1	protein_coding	0.0609221	0.00891149	0.0307294
chr4	134029625	Stmn1	protein_coding	0.0300693	0.000107509	0.00272591
chr4	134029633	Stmn1	protein_coding	0.0335312	0.00931398	0.0315369
chr4	134029634	Stmn1	protein_coding	0.0504356	2.53304e-06	0.000550307
chr4	134029636	Stmn1	protein_coding	0.115729	0.00170093	0.0116044
chr4	134029654	Stmn1	protein_coding	0.0360431	0.0128882	0.0384089
chr4	134029656	Stmn1	protein_coding	0.0393303	0.00393705	0.0190161
chr4	134029659	Stmn1	protein_coding	0.0440429	0.0124561	0.0375961
chr4	134029662	Stmn1	protein_coding	0.0647986	0.000480209	0.00575014
chr4	134029663	Stmn1	protein_coding	0.0427565	6.18757e-05	0.0020966
chr4	134029664	Stmn1	protein_coding	0.0552558	0.00630267	0.0250805
chr4	134029672	Stmn1	protein_coding	0.0410801	0.010097	0.0330911
chr4	134029680	Stmn1	protein_coding	0.0318699	5.4042e-05	0.00197268
chr4	134029693	Stmn1	protein_coding	0.0410203	0.00225109	0.0136755
chr4	134029694	Stmn1	protein_coding	0.0438645	0.0192397	0.0492604
chr4	134029697	Stmn1	protein_coding	0.0823137	0.0169313	0.045557
chr4	134029704	Stmn1	protein_coding	0.0352897	0.00560965	0.0234273
chr4	134029714	Stmn1	protein_coding	0.0649326	0.00236712	0.0140956
chr4	134029715	Stmn1	protein_coding	0.0311624	0.000614232	0.00655839
chr4	134029716	Stmn1	protein_coding	0.0655031	0.00204728	0.0129376
chr4	134029717	Stmn1	protein_coding	0.0447815	0.0193267	0.0494027
chr4	134383942	Tmem57	protein_coding	0.042072	0.0185794	0.048227
chr4	134383958	Tmem57	protein_coding	0.0319825	0.000532746	0.00607407
chr4	134383965	Tmem57	protein_coding	0.0304237	0.00947469	0.0318518
chr4	134383974	Tmem57	protein_coding	0.0364012	0.00804921	0.0289435
chr4	134383976	Tmem57	protein_coding	0.0416584	0.0181121	0.0474799
chr4	134383977	Tmem57	protein_coding	0.117774	0.00112106	0.00912415
chr4	134383978	Tmem57	protein_coding	0.0927478	0.000411284	0.00530045
chr4	134384016	Tmem57	protein_coding	0.0400348	0.00357898	0.0179668
chr4	134384032	Tmem57	protein_coding	0.0460309	0.00195857	0.0126039
chr4	134384067	Tmem57	protein_coding	0.0484951	0.00465217	0.0209856
chr4	134384068	Tmem57	protein_coding	0.0301514	0.014767	0.0418228
chr4	134483144	D4Wsu53e	protein_coding	0.0764615	0.00298997	0.0161657
chr4	134483154	D4Wsu53e	protein_coding	0.0627275	0.00366133	0.0182123
chr4	134483156	D4Wsu53e	protein_coding	0.062543	0.000220888	0.00386295
chr4	134483159	D4Wsu53e	protein_coding	0.0339985	0.0132748	0.0391249
chr4	134483162	D4Wsu53e	protein_coding	0.067514	0.0031304	0.0166075
chr4	134483163	D4Wsu53e	protein_coding	0.0555449	0.000113364	0.00279576
chr4	134483164	D4Wsu53e	protein_coding	0.0631312	0.00026123	0.00420069
chr4	134483165	D4Wsu53e	protein_coding	0.0318854	0.014553	0.0414441
chr4	134483166	D4Wsu53e	protein_coding	0.044176	0.00769534	0.0281951
chr4	134483179	D4Wsu53e	protein_coding	0.0617101	0.00467233	0.0210396
chr4	134483180	D4Wsu53e	protein_coding	0.0368408	0.00782679	0.0284697
chr4	134483190	D4Wsu53e	protein_coding	0.0486533	0.00436421	0.020206
chr4	134483191	D4Wsu53e	protein_coding	0.0318164	0.000936049	0.00825256
chr4	134483194	D4Wsu53e	protein_coding	0.0530763	0.0118006	0.0363536
chr4	134483195	D4Wsu53e	protein_coding	0.0451594	0.0160454	0.0440504
chr4	134483200	D4Wsu53e	protein_coding	0.0495018	0.00375102	0.0184738
chr4	134483201	D4Wsu53e	protein_coding	0.0303512	0.00929563	0.0314997
chr4	134483202	D4Wsu53e	protein_coding	0.0627784	0.00255298	0.014732
chr4	134483203	D4Wsu53e	protein_coding	0.0582722	0.00992424	0.0327464
chr4	134483204	D4Wsu53e	protein_coding	0.0519773	0.0142271	0.0408548
chr4	134483209	D4Wsu53e	protein_coding	0.0982824	0.00474134	0.0212226
chr4	134483213	D4Wsu53e	protein_coding	0.0596458	0.00161692	0.0112561
chr4	134483219	D4Wsu53e	protein_coding	0.0699948	0.00169788	0.0115916
chr4	134483220	D4Wsu53e	protein_coding	0.0368519	0.00801817	0.0288762
chr4	134483230	D4Wsu53e	protein_coding	0.0518599	0.00464759	0.0209738
chr4	134483239	D4Wsu53e	protein_coding	0.0457964	0.00689968	0.0264397
chr4	134483247	D4Wsu53e	protein_coding	0.086902	0.0111619	0.0351559
chr4	134483268	D4Wsu53e	protein_coding	0.0368423	0.00716136	0.0270285
chr4	134769902	Clic4	protein_coding	0.0373914	0.000630959	0.00665278
chr4	134769904	Clic4	protein_coding	0.0318784	0.0156744	0.0434139
chr4	134769905	Clic4	protein_coding	0.0645071	0.00356476	0.0179258
chr4	134769907	Clic4	protein_coding	0.0316087	0.00529077	0.022632
chr4	134769908	Clic4	protein_coding	0.0433067	0.00742649	0.0276077
chr4	134769951	Clic4	protein_coding	0.0423411	0.00118044	0.00938842
chr4	134769953	Clic4	protein_coding	0.0708563	0.0162515	0.0444019
chr4	134769954	Clic4	protein_coding	0.0863288	0.00114278	0.0092208
chr4	134769956	Clic4	protein_coding	0.0341135	0.0146224	0.041569
chr4	134769957	Clic4	protein_coding	0.0533833	0.0132014	0.0389895
chr4	134769958	Clic4	protein_coding	0.0357673	0.00322507	0.0168982
chr4	134769960	Clic4	protein_coding	0.0372117	0.0153339	0.0428196
chr4	134769965	Clic4	protein_coding	0.0433455	0.00895969	0.0308255
chr4	134769990	Clic4	protein_coding	0.0866698	0.00101723	0.00864244
chr4	134769991	Clic4	protein_coding	0.0308875	0.0023621	0.0140773
chr4	134769992	Clic4	protein_coding	0.0613991	0.00445141	0.0204424
chr4	134769996	Clic4	protein_coding	0.0688766	9.59922e-06	0.000930538
chr4	134769999	Clic4	protein_coding	0.0485117	0.0145324	0.0414066
chr4	134770000	Clic4	protein_coding	0.044133	0.0180373	0.0473585
chr4	134770014	Clic4	protein_coding	0.0530727	0.00112988	0.00916351
chr4	134770054	Clic4	protein_coding	0.038925	0.00573544	0.0237381
chr4	134770060	Clic4	protein_coding	0.0501934	0.0174836	0.0464579
chr4	134770068	Clic4	protein_coding	0.0306322	0.0123351	0.0373657
chr4	134770085	Clic4	protein_coding	0.0691829	0.00251266	0.0145946
chr4	134770088	Clic4	protein_coding	0.0534172	0.00275745	0.0154173
chr4	134770089	Clic4	protein_coding	0.111548	0.00106788	0.00887846
chr4	134770090	Clic4	protein_coding	0.0504594	0.00417015	0.0196725
chr4	134876412	Srrm1	protein_coding	0.0558087	0.00186085	0.0122319
chr4	134876413	Srrm1	protein_coding	0.042903	0.00757501	0.0279369
chr4	134876457	Srrm1	protein_coding	0.0781762	8.72667e-05	0.00246794
chr4	134876462	Srrm1	protein_coding	0.04581	0.00747316	0.0277129
chr4	134876463	Srrm1	protein_coding	0.0472752	0.0112876	0.0353857
chr4	134876474	Srrm1	protein_coding	0.0386153	0.00127034	0.00978918
chr4	134876488	Srrm1	protein_coding	0.0309368	0.00112514	0.00914223
chr4	134876490	Srrm1	protein_coding	0.0347218	0.00669877	0.0259877
chr4	134876503	Srrm1	protein_coding	0.0359193	0.00410991	0.019504
chr4	134876506	Srrm1	protein_coding	0.0571902	0.00811298	0.0290778
chr4	134876511	Srrm1	protein_coding	0.0335666	0.00673277	0.026067
chr4	134876515	Srrm1	protein_coding	0.0407436	0.00650323	0.0255468
chr4	134876521	Srrm1	protein_coding	0.0396207	0.00208022	0.0130579
chr4	134876525	Srrm1	protein_coding	0.0318598	0.0110137	0.0348752
chr4	134876526	Srrm1	protein_coding	0.0365699	0.00241345	0.0142541
chr4	134876539	Srrm1	protein_coding	0.037212	0.00472373	0.0211765
chr4	134876541	Srrm1	protein_coding	0.0407159	7.6443e-06	0.000846859
chr4	134876561	Srrm1	protein_coding	0.0352774	0.0169313	0.045557
chr4	134876562	Srrm1	protein_coding	0.0599062	8.17514e-05	0.00239306
chr4	134876566	Srrm1	protein_coding	0.0378784	0.00187774	0.0122982
chr4	134876575	Srrm1	protein_coding	0.0519456	0.00013508	0.00303563
chr4	134876590	Srrm1	protein_coding	0.0657018	0.0059096	0.0241539
chr4	134876600	Srrm1	protein_coding	0.0364379	0.010614	0.0341001
chr4	134876601	Srrm1	protein_coding	0.0662917	0.00896886	0.0308435
chr4	134876642	Srrm1	protein_coding	0.0312142	0.0121405	0.0369936
chr4	134876652	Srrm1	protein_coding	0.0328483	0.00403072	0.0192822
chr4	134876654	Srrm1	protein_coding	0.0446719	0.00979939	0.0324994
chr4	134876665	Srrm1	protein_coding	0.0539875	0.0051839	0.022359
chr4	134876669	Srrm1	protein_coding	0.0599514	0.00223532	0.0136211
chr4	134876672	Srrm1	protein_coding	0.074912	0.0117423	0.0362431
chr4	134876673	Srrm1	protein_coding	0.0952029	0.0149324	0.0421184
chr4	134876674	Srrm1	protein_coding	0.0657592	0.00442429	0.0203697
chr4	134876694	Srrm1	protein_coding	0.126713	0.00478089	0.0213279
chr4	134876695	Srrm1	protein_coding	0.0555137	0.00704471	0.0267654
chr4	134876696	Srrm1	protein_coding	0.0947883	0.00780122	0.0284141
chr4	134876708	Srrm1	protein_coding	0.0304185	0.0168515	0.0454186
chr4	134876719	Srrm1	protein_coding	0.0466495	0.0186632	0.0483628
chr4	134876722	Srrm1	protein_coding	0.0304697	0.019437	0.0495744
chr4	134876723	Srrm1	protein_coding	0.0353004	0.00504899	0.0220175
chr4	134876730	Srrm1	protein_coding	0.0606641	0.000465857	0.00565996
chr4	134877025	Srrm1	protein_coding	0.140659	0.00117081	0.00934658
chr4	134877026	Srrm1	protein_coding	0.102601	0.014626	0.0415759
chr4	134877034	Srrm1	protein_coding	0.0539352	0.00852052	0.0299201
chr4	134877035	Srrm1	protein_coding	0.0394988	0.0114141	0.0356241
chr4	134877036	Srrm1	protein_coding	0.0355333	0.000662987	0.00683575
chr4	134877037	Srrm1	protein_coding	0.0305202	0.000112147	0.00278062
chr4	134877040	Srrm1	protein_coding	0.0721021	0.00318075	0.016763
chr4	134877053	Srrm1	protein_coding	0.058758	0.0125583	0.0377891
chr4	134877055	Srrm1	protein_coding	0.0306233	4.51887e-05	0.00181717
chr4	134877070	Srrm1	protein_coding	0.0730298	0.0161691	0.0442606
chr4	134877071	Srrm1	protein_coding	0.0519562	0.0173364	0.0462249
chr4	134877079	Srrm1	protein_coding	0.0860544	0.00692578	0.0265005
chr4	134877085	Srrm1	protein_coding	0.093961	0.00119639	0.00946006
chr4	134877086	Srrm1	protein_coding	0.082992	0.00612377	0.0246592
chr4	134877123	Srrm1	protein_coding	0.0305908	0.000855325	0.00784608
chr4	134877124	Srrm1	protein_coding	0.0340873	0.000689612	0.00698311
chr4	134877198	Srrm1	protein_coding	0.0437995	0.0106706	0.0342109
chr4	134877201	Srrm1	protein_coding	0.0459789	0.000292596	0.00444902
chr4	134877207	Srrm1	protein_coding	0.056592	0.0077742	0.0283613
chr4	134877209	Srrm1	protein_coding	0.0321844	0.00836753	0.0296055
chr4	134877210	Srrm1	protein_coding	0.0385556	0.00131835	0.00999385
chr4	134877211	Srrm1	protein_coding	0.0664849	0.000173101	0.00341972
chr4	134877212	Srrm1	protein_coding	0.0694105	0.000444082	0.00551701
chr4	134877213	Srrm1	protein_coding	0.0704163	7.67458e-05	0.00232143
chr4	134877218	Srrm1	protein_coding	0.0563588	0.0140346	0.0405098
chr4	134877220	Srrm1	protein_coding	0.093475	1.11903e-05	0.000991055
chr4	134877221	Srrm1	protein_coding	0.0353188	0.0131354	0.0388679
chr4	134877222	Srrm1	protein_coding	0.0542478	0.0150694	0.0423605
chr4	134877223	Srrm1	protein_coding	0.032355	0.0138232	0.0401248
chr4	134877227	Srrm1	protein_coding	0.0340037	0.010787	0.0344435
chr4	134877250	Srrm1	protein_coding	0.0348455	0.0094613	0.0318273
chr4	134877256	Srrm1	protein_coding	0.0575755	0.00588825	0.0241074
chr4	134877260	Srrm1	protein_coding	0.0592138	0.000471641	0.00569782
chr4	134877261	Srrm1	protein_coding	0.0333361	0.00315645	0.0166886
chr4	134877262	Srrm1	protein_coding	0.0755277	0.00142092	0.0104375
chr4	134877266	Srrm1	protein_coding	0.0723348	0.0128594	0.038357
chr4	134877270	Srrm1	protein_coding	0.0357653	0.00347897	0.017668
chr4	134877272	Srrm1	protein_coding	0.0901449	0.0191487	0.0491203
chr4	134877275	Srrm1	protein_coding	0.0307791	0.0129806	0.0385823
chr4	134877282	Srrm1	protein_coding	0.0413663	0.00198145	0.0126875
chr4	134877304	Srrm1	protein_coding	0.0302354	0.00871977	0.0303382
chr4	134877312	Srrm1	protein_coding	0.0704965	0.0024137	0.0142551
chr4	134877318	Srrm1	protein_coding	0.0502194	0.000576991	0.00634183
chr4	134877320	Srrm1	protein_coding	0.0409716	0.00132177	0.0100085
chr4	134877321	Srrm1	protein_coding	0.068441	0.00290409	0.0158958
chr4	134877322	Srrm1	protein_coding	0.0330666	0.000749575	0.00730702
chr4	134877323	Srrm1	protein_coding	0.100631	0.00658674	0.0257384
chr4	134877324	Srrm1	protein_coding	0.0940443	0.00764437	0.0280874
chr4	134877325	Srrm1	protein_coding	0.0673314	0.00130472	0.0099373
chr4	134877326	Srrm1	protein_coding	0.0496302	1.22426e-05	0.001028
chr4	134877327	Srrm1	protein_coding	0.0416884	0.0175554	0.0465747
chr4	134877328	Srrm1	protein_coding	0.0300724	0.00375151	0.0184755
chr4	134877341	Srrm1	protein_coding	0.0402167	0.00534007	0.0227559
chr4	134878207	Srrm1	protein_coding	0.0312651	0.00924755	0.0314044
chr4	134878208	Srrm1	protein_coding	0.0364535	0.00511935	0.0222004
chr4	134878224	Srrm1	protein_coding	0.0426427	0.00604308	0.0244666
chr4	134878233	Srrm1	protein_coding	0.0362408	0.00448836	0.0205418
chr4	134878234	Srrm1	protein_coding	0.0427189	0.00535971	0.0228039
chr4	134878248	Srrm1	protein_coding	0.0558509	0.00358144	0.0179747
chr4	134878263	Srrm1	protein_coding	0.0465707	0.00463912	0.020951
chr4	134878264	Srrm1	protein_coding	0.0804143	0.0096188	0.0321444
chr4	134878265	Srrm1	protein_coding	0.0311227	0.00277233	0.0154654
chr4	134878266	Srrm1	protein_coding	0.0404497	0.000298989	0.00449989
chr4	134878284	Srrm1	protein_coding	0.055696	0.0029248	0.015961
chr4	134878315	Srrm1	protein_coding	0.0564622	6.11598e-05	0.00208591
chr4	134878318	Srrm1	protein_coding	0.0309766	0.0194341	0.0495695
chr4	134878319	Srrm1	protein_coding	0.0440238	0.00027621	0.00432097
chr4	134878320	Srrm1	protein_coding	0.0303839	0.00315191	0.0166742
chr4	134878322	Srrm1	protein_coding	0.112124	1.03373e-05	0.000959728
chr4	134878324	Srrm1	protein_coding	0.099031	3.02901e-05	0.00151239
chr4	134878325	Srrm1	protein_coding	0.0423675	0.0066219	0.0258186
chr4	134878330	Srrm1	protein_coding	0.0404615	8.7863e-05	0.00247687
chr4	134878331	Srrm1	protein_coding	0.104549	5.80692e-07	0.000306323
chr4	134878332	Srrm1	protein_coding	0.053865	0.00268898	0.0151878
chr4	134878333	Srrm1	protein_coding	0.0744428	0.000661553	0.00682884
chr4	134878334	Srrm1	protein_coding	0.069048	2.0782e-05	0.00127654
chr4	134878335	Srrm1	protein_coding	0.0322431	0.0103382	0.0335662
chr4	134878337	Srrm1	protein_coding	0.0456824	0.00046645	0.0056641
chr4	134878361	Srrm1	protein_coding	0.0367575	0.000270251	0.00427258
chr4	134878376	Srrm1	protein_coding	0.0498122	0.000817725	0.00766199
chr4	134878379	Srrm1	protein_coding	0.0640928	0.00176904	0.0118774
chr4	134878382	Srrm1	protein_coding	0.0728669	0.000174844	0.0034361
chr4	134878384	Srrm1	protein_coding	0.0348938	0.00483564	0.021469
chr4	134878388	Srrm1	protein_coding	0.0714437	8.33622e-05	0.00241412
chr4	134878391	Srrm1	protein_coding	0.10731	5.78913e-05	0.00203407
chr4	134878408	Srrm1	protein_coding	0.03728	0.00205111	0.0129512
chr4	134878415	Srrm1	protein_coding	0.0403007	0.000431053	0.00543267
chr4	134879829	Srrm1	protein_coding	0.0784122	0.00162497	0.0112877
chr4	134879830	Srrm1	protein_coding	0.112655	0.0147917	0.0418674
chr4	134879846	Srrm1	protein_coding	0.0344102	0.0001796	0.00348191
chr4	134879866	Srrm1	protein_coding	0.105576	0.000921514	0.00818053
chr4	134879867	Srrm1	protein_coding	0.0569193	0.000636101	0.00668157
chr4	134879884	Srrm1	protein_coding	0.0341503	0.000750404	0.00731176
chr4	134879901	Srrm1	protein_coding	0.040194	0.00812889	0.0291129
chr4	134879920	Srrm1	protein_coding	0.0451058	0.00115988	0.0092993
chr4	134879929	Srrm1	protein_coding	0.0357303	0.00130803	0.00995132
chr4	134879938	Srrm1	protein_coding	0.0520462	0.00104955	0.00879862
chr4	134879941	Srrm1	protein_coding	0.0939158	0.00144383	0.0105353
chr4	134879942	Srrm1	protein_coding	0.0654266	0.000338651	0.00479471
chr4	134879943	Srrm1	protein_coding	0.0447294	0.00233383	0.0139786
chr4	134879946	Srrm1	protein_coding	0.0335333	0.00479596	0.0213693
chr4	134879947	Srrm1	protein_coding	0.0388326	0.00817561	0.0292083
chr4	134879957	Srrm1	protein_coding	0.0561727	0.00107459	0.00890874
chr4	134879958	Srrm1	protein_coding	0.0454627	0.00425044	0.0198932
chr4	134879962	Srrm1	protein_coding	0.0307441	0.00297484	0.0161163
chr4	134879963	Srrm1	protein_coding	0.0315114	0.000830789	0.00772665
chr4	134879965	Srrm1	protein_coding	0.0339139	0.0102183	0.0333325
chr4	134879968	Srrm1	protein_coding	0.0469375	0.00370492	0.0183386
chr4	134879971	Srrm1	protein_coding	0.035084	0.000821705	0.0076806
chr4	134879999	Srrm1	protein_coding	0.0390258	0.000180866	0.00349375
chr4	134880734	Srrm1	protein_coding	0.0498372	0.00817311	0.0292019
chr4	134880740	Srrm1	protein_coding	0.0553505	0.0168481	0.0454126
chr4	134880753	Srrm1	protein_coding	0.032024	0.00194036	0.0125376
chr4	134880754	Srrm1	protein_coding	0.0396543	0.0147037	0.0417115
chr4	134880767	Srrm1	protein_coding	0.0336822	0.00544166	0.0230072
chr4	134880768	Srrm1	protein_coding	0.0526064	0.00488724	0.021602
chr4	134880769	Srrm1	protein_coding	0.0352009	0.00192504	0.0124765
chr4	134880778	Srrm1	protein_coding	0.0379326	0.000523868	0.00601777
chr4	134880801	Srrm1	protein_coding	0.0381499	0.0099501	0.0327966
chr4	134880836	Srrm1	protein_coding	0.0409457	0.00399145	0.0191721
chr4	134880840	Srrm1	protein_coding	0.050134	0.00257662	0.0148104
chr4	134880841	Srrm1	protein_coding	0.0546565	0.00973296	0.0323639
chr4	134880844	Srrm1	protein_coding	0.0306836	0.000460136	0.00562472
chr4	134880852	Srrm1	protein_coding	0.0396505	0.0104583	0.033797
chr4	134880853	Srrm1	protein_coding	0.0306376	0.000663569	0.0068389
chr4	134880861	Srrm1	protein_coding	0.0359402	0.000494127	0.00583706
chr4	134880862	Srrm1	protein_coding	0.0376671	0.00298008	0.0161331
chr4	134880871	Srrm1	protein_coding	0.0321908	0.0038431	0.0187437
chr4	134880881	Srrm1	protein_coding	0.037267	0.010132	0.033161
chr4	134880882	Srrm1	protein_coding	0.0326581	0.00541068	0.0229293
chr4	134880921	Srrm1	protein_coding	0.0474699	0.000893639	0.00803804
chr4	134880924	Srrm1	protein_coding	0.0401386	0.000183971	0.00352332
chr4	134880929	Srrm1	protein_coding	0.0350354	0.0020692	0.013019
chr4	134880930	Srrm1	protein_coding	0.0497541	0.00206472	0.0130025
chr4	134880932	Srrm1	protein_coding	0.0794441	0.0139693	0.0403859
chr4	134880942	Srrm1	protein_coding	0.0354735	0.00780001	0.028412
chr4	134880943	Srrm1	protein_coding	0.0369684	0.013415	0.0393807
chr4	134880945	Srrm1	protein_coding	0.0330762	0.00213602	0.0132616
chr4	134880962	Srrm1	protein_coding	0.0433431	0.0107362	0.0343405
chr4	134880963	Srrm1	protein_coding	0.0700717	0.00939693	0.0316996
chr4	134880964	Srrm1	protein_coding	0.046351	0.0162224	0.044353
chr4	134880965	Srrm1	protein_coding	0.0531087	0.0132101	0.0390053
chr4	134880966	Srrm1	protein_coding	0.0312695	0.000387521	0.00513954
chr4	134880967	Srrm1	protein_coding	0.0386353	0.0125303	0.0377359
chr4	134880968	Srrm1	protein_coding	0.0886944	0.000206394	0.00373441
chr4	134880983	Srrm1	protein_coding	0.0481628	0.00151192	0.0108202
chr4	134881005	Srrm1	protein_coding	0.0362892	0.00812059	0.0290938
chr4	134881008	Srrm1	protein_coding	0.0394017	0.0117351	0.0362289
chr4	134881025	Srrm1	protein_coding	0.0588348	3.02996e-06	0.000589421
chr4	134881026	Srrm1	protein_coding	0.0468832	0.00679889	0.0262147
chr4	134881029	Srrm1	protein_coding	0.0388367	0.0149195	0.0420958
chr4	134881031	Srrm1	protein_coding	0.03355	0.00216011	0.0133492
chr4	134881076	Srrm1	protein_coding	0.0428173	0.00751505	0.0278009
chr4	134881088	Srrm1	protein_coding	0.0379758	0.00245491	0.0143985
chr4	134881089	Srrm1	protein_coding	0.0585241	0.00502876	0.0219663
chr4	134881094	Srrm1	protein_coding	0.0316065	0.00136584	0.0102025
chr4	134881096	Srrm1	protein_coding	0.0306464	0.00481142	0.0214072
chr4	134881103	Srrm1	protein_coding	0.0546088	0.0109852	0.034824
chr4	134881113	Srrm1	protein_coding	0.0355239	0.00125456	0.00971786
chr4	134881116	Srrm1	protein_coding	0.0977609	8.48348e-05	0.00243417
chr4	134881117	Srrm1	protein_coding	0.0634984	6.38927e-05	0.00212569
chr4	134881120	Srrm1	protein_coding	0.0762721	0.00304463	0.0163403
chr4	134881121	Srrm1	protein_coding	0.0633343	0.000350123	0.00487882
chr4	134881123	Srrm1	protein_coding	0.0729321	1.85713e-05	0.00121854
chr4	134881125	Srrm1	protein_coding	0.0868936	0.0072414	0.0272047
chr4	134881126	Srrm1	protein_coding	0.0451286	0.00864061	0.0301756
chr4	134881127	Srrm1	protein_coding	0.106756	0.012709	0.0380725
chr4	134881128	Srrm1	protein_coding	0.0372408	0.0043304	0.0201106
chr4	134881129	Srrm1	protein_coding	0.0632209	0.00247141	0.0144538
chr4	134881130	Srrm1	protein_coding	0.0764231	0.000453162	0.00557625
chr4	134881131	Srrm1	protein_coding	0.0397458	0.00219267	0.0134668
chr4	134881132	Srrm1	protein_coding	0.0523366	0.00970719	0.032314
chr4	134881133	Srrm1	protein_coding	0.0407744	0.0160803	0.0441083
chr4	134881134	Srrm1	protein_coding	0.070388	0.00355795	0.017906
chr4	134881135	Srrm1	protein_coding	0.0515866	0.00380119	0.0186179
chr4	134881136	Srrm1	protein_coding	0.0394181	0.0122318	0.0371736
chr4	134881137	Srrm1	protein_coding	0.0477554	0.00455563	0.0207238
chr4	134881138	Srrm1	protein_coding	0.0820733	0.00927453	0.0314554
chr4	134881139	Srrm1	protein_coding	0.0463745	0.00319286	0.0168
chr4	134881140	Srrm1	protein_coding	0.0428763	0.00634528	0.0251832
chr4	134881141	Srrm1	protein_coding	0.0424461	0.000259599	0.00418771
chr4	134881143	Srrm1	protein_coding	0.0324393	0.00417212	0.0196786
chr4	134881144	Srrm1	protein_coding	0.0784582	0.00794452	0.0287215
chr4	134881146	Srrm1	protein_coding	0.0499982	0.00240874	0.0142369
chr4	134881147	Srrm1	protein_coding	0.0812667	0.00727172	0.0272723
chr4	134881148	Srrm1	protein_coding	0.0840218	0.0133491	0.0392619
chr4	134881150	Srrm1	protein_coding	0.0794749	0.0109954	0.0348425
chr4	134881151	Srrm1	protein_coding	0.0926794	0.00225566	0.0136901
chr4	134881152	Srrm1	protein_coding	0.0579254	0.0160887	0.0441222
chr4	134881153	Srrm1	protein_coding	0.0384423	0.00141211	0.0104007
chr4	134881154	Srrm1	protein_coding	0.0395798	0.00132115	0.0100058
chr4	134881155	Srrm1	protein_coding	0.0400264	0.00355363	0.0178942
chr4	134881156	Srrm1	protein_coding	0.0390626	0.00464952	0.0209785
chr4	134881166	Srrm1	protein_coding	0.0340089	0.0173937	0.0463115
chr4	134881168	Srrm1	protein_coding	0.0338574	0.0104703	0.0338215
chr4	134881170	Srrm1	protein_coding	0.0414284	0.00820299	0.0292632
chr4	134881172	Srrm1	protein_coding	0.0307115	0.000403552	0.00524828
chr4	134881173	Srrm1	protein_coding	0.0326549	0.019539	0.0497319
chr4	134881178	Srrm1	protein_coding	0.0752204	0.00362523	0.0181029
chr4	134881188	Srrm1	protein_coding	0.0811309	0.000100389	0.00263857
chr4	134881189	Srrm1	protein_coding	0.0847239	0.00263327	0.0149989
chr4	134881190	Srrm1	protein_coding	0.0578755	0.00255543	0.0147394
chr4	134883006	Srrm1	protein_coding	0.0451476	0.00575734	0.023792
chr4	134883022	Srrm1	protein_coding	0.101909	0.00272824	0.0153198
chr4	134883049	Srrm1	protein_coding	0.0337834	0.00830982	0.0294846
chr4	134883051	Srrm1	protein_coding	0.0485426	0.00638138	0.0252661
chr4	134883053	Srrm1	protein_coding	0.0363087	0.0128329	0.0383065
chr4	134883054	Srrm1	protein_coding	0.033715	0.0181484	0.0475401
chr4	134883055	Srrm1	protein_coding	0.0401854	0.00928947	0.0314868
chr4	134883073	Srrm1	protein_coding	0.0354587	0.0111256	0.0350879
chr4	134883084	Srrm1	protein_coding	0.0402888	0.00395864	0.0190766
chr4	134883085	Srrm1	protein_coding	0.0575425	0.00343525	0.0175354
chr4	134883086	Srrm1	protein_coding	0.0502451	0.00727393	0.0272771
chr4	134883094	Srrm1	protein_coding	0.0497608	0.00689479	0.02643
chr4	134883098	Srrm1	protein_coding	0.0320054	0.00711878	0.0269334
chr4	134883105	Srrm1	protein_coding	0.0336968	0.0126396	0.0379442
chr4	134883106	Srrm1	protein_coding	0.0343714	0.0132968	0.0391652
chr4	134883107	Srrm1	protein_coding	0.0488336	0.00518326	0.0223573
chr4	134883108	Srrm1	protein_coding	0.0321509	0.0147024	0.0417094
chr4	134883115	Srrm1	protein_coding	0.0530855	0.00079289	0.00753733
chr4	134885385	Srrm1	protein_coding	0.0549609	0.00164793	0.0113831
chr4	134885395	Srrm1	protein_coding	0.0549222	0.000744961	0.00728183
chr4	134887640	Srrm1	protein_coding	0.0302371	0.0171204	0.0458688
chr4	134887655	Srrm1	protein_coding	0.0368273	0.0141942	0.0407963
chr4	134887677	Srrm1	protein_coding	0.0362771	0.0106821	0.0342341
chr4	134887691	Srrm1	protein_coding	0.0419535	0.00596906	0.0242941
chr4	134887695	Srrm1	protein_coding	0.0322815	0.00610017	0.0246034
chr4	134887702	Srrm1	protein_coding	0.0305649	0.0104349	0.0337535
chr4	134887721	Srrm1	protein_coding	0.0485158	0.0190453	0.0489591
chr4	134888096	Srrm1	protein_coding	0.0917572	0.00841722	0.0297075
chr4	134888102	Srrm1	protein_coding	0.0359458	0.000116477	0.00283082
chr4	134888113	Srrm1	protein_coding	0.0600808	0.00443192	0.0203911
chr4	134888114	Srrm1	protein_coding	0.044468	0.00223722	0.013628
chr4	134888116	Srrm1	protein_coding	0.0400475	0.0180735	0.0474176
chr4	134888123	Srrm1	protein_coding	0.0392079	0.0187934	0.0485643
chr4	134888126	Srrm1	protein_coding	0.0340685	0.00603113	0.0244397
chr4	134888127	Srrm1	protein_coding	0.0804148	2.40896e-05	0.00136268
chr4	134888131	Srrm1	protein_coding	0.0507742	0.000539533	0.00611674
chr4	134893724	Srrm1	protein_coding	0.0311352	0.0117502	0.0362586
chr4	134893726	Srrm1	protein_coding	0.0332665	0.0119531	0.0366398
chr4	134893727	Srrm1	protein_coding	0.0411354	0.0147709	0.0418294
chr4	134893731	Srrm1	protein_coding	0.0316312	0.00157453	0.0110832
chr4	134893734	Srrm1	protein_coding	0.0304577	0.00910261	0.0311072
chr4	134893763	Srrm1	protein_coding	0.053613	0.000293935	0.00446086
chr4	134893766	Srrm1	protein_coding	0.0330128	0.0077318	0.0282675
chr4	134893770	Srrm1	protein_coding	0.0358942	0.00972306	0.0323448
chr4	134893782	Srrm1	protein_coding	0.0720903	0.00456984	0.0207627
chr4	134893787	Srrm1	protein_coding	0.0351146	0.00172947	0.0117235
chr4	134893794	Srrm1	protein_coding	0.0403249	0.000492226	0.00582477
chr4	134893800	Srrm1	protein_coding	0.0314372	0.00112258	0.00913106
chr4	134893841	Srrm1	protein_coding	0.0389051	0.00875609	0.0304129
chr4	134893887	Srrm1	protein_coding	0.0608411	0.00289978	0.0158805
chr4	134893888	Srrm1	protein_coding	0.04051	0.0108974	0.0346568
chr4	134893889	Srrm1	protein_coding	0.0384995	0.0047209	0.0211692
chr4	134893891	Srrm1	protein_coding	0.0354513	0.00119289	0.00944552
chr4	134893909	Srrm1	protein_coding	0.040872	0.00288851	0.0158435
chr4	134893918	Srrm1	protein_coding	0.0498072	0.000209115	0.00375846
chr4	134893919	Srrm1	protein_coding	0.150373	0.00118679	0.0094181
chr4	134893930	Srrm1	protein_coding	0.0304834	0.00422257	0.0198155
chr4	134893955	Srrm1	protein_coding	0.0344786	0.0104478	0.0337772
chr4	134893956	Srrm1	protein_coding	0.0489061	0.000212652	0.00379073
chr4	134893960	Srrm1	protein_coding	0.0808493	1.66309e-05	0.00116805
chr4	134893961	Srrm1	protein_coding	0.0304747	0.00117177	0.00935107
chr4	134893962	Srrm1	protein_coding	0.0342619	0.0135958	0.0397104
chr4	134893964	Srrm1	protein_coding	0.0356564	0.00627121	0.0250102
chr4	134893966	Srrm1	protein_coding	0.0779966	0.00518637	0.0223662
chr4	134893967	Srrm1	protein_coding	0.0498396	0.00506575	0.022062
chr4	134893970	Srrm1	protein_coding	0.0774876	0.00416406	0.0196538
chr4	134893971	Srrm1	protein_coding	0.0459317	0.00913777	0.0311771
chr4	134893976	Srrm1	protein_coding	0.0419228	0.000903299	0.00808756
chr4	134893986	Srrm1	protein_coding	0.0363585	0.000879699	0.00796877
chr4	134896423	Srrm1	protein_coding	0.0425513	0.0114482	0.0356854
chr4	134896428	Srrm1	protein_coding	0.0355793	0.000142045	0.00310776
chr4	134896429	Srrm1	protein_coding	0.0443818	0.00141825	0.0104256
chr4	134896435	Srrm1	protein_coding	0.0982351	0.000202712	0.00370178
chr4	134896436	Srrm1	protein_coding	0.0420299	0.00891392	0.0307345
chr4	134896441	Srrm1	protein_coding	0.0518249	6.05109e-05	0.00207419
chr4	134896458	Srrm1	protein_coding	0.038611	0.00159104	0.0111512
chr4	134896460	Srrm1	protein_coding	0.0633453	0.00183984	0.0121539
chr4	134896462	Srrm1	protein_coding	0.0346443	0.00237814	0.0141339
chr4	134896465	Srrm1	protein_coding	0.0425613	0.000451967	0.00556773
chr4	134896478	Srrm1	protein_coding	0.0343339	0.00361814	0.0180834
chr4	134896479	Srrm1	protein_coding	0.0413545	0.0134383	0.0394268
chr4	134896487	Srrm1	protein_coding	0.0436743	0.000976915	0.00845027
chr4	134896488	Srrm1	protein_coding	0.0463184	0.00255004	0.0147216
chr4	134896514	Srrm1	protein_coding	0.0370872	0.000348021	0.0048636
chr4	134896515	Srrm1	protein_coding	0.0307657	0.000196511	0.00364122
chr4	134896516	Srrm1	protein_coding	0.0306819	0.0171904	0.0459874
chr4	134896518	Srrm1	protein_coding	0.0491024	0.010482	0.0338454
chr4	134896525	Srrm1	protein_coding	0.0356825	0.00858663	0.0300614
chr4	134896529	Srrm1	protein_coding	0.0331254	0.00382502	0.0186891
chr4	134896768	Srrm1	protein_coding	0.0463625	0.0017643	0.0118595
chr4	134896769	Srrm1	protein_coding	0.040784	0.0139313	0.0403177
chr4	134896774	Srrm1	protein_coding	0.0411953	0.000486166	0.00578916
chr4	134896776	Srrm1	protein_coding	0.0494447	0.00355683	0.0179022
chr4	134896787	Srrm1	protein_coding	0.0375639	0.000512214	0.00595039
chr4	134896789	Srrm1	protein_coding	0.11521	0.000284709	0.00439019
chr4	134896793	Srrm1	protein_coding	0.0591484	0.00403501	0.0192935
chr4	134896794	Srrm1	protein_coding	0.0589408	0.00503762	0.0219887
chr4	134896796	Srrm1	protein_coding	0.0438581	0.00638239	0.0252683
chr4	134896797	Srrm1	protein_coding	0.0674961	0.0121124	0.036944
chr4	134896798	Srrm1	protein_coding	0.0311064	0.00016556	0.00334743
chr4	134896799	Srrm1	protein_coding	0.0958739	0.000733625	0.00722249
chr4	134896800	Srrm1	protein_coding	0.0615138	0.00885322	0.0306104
chr4	134896810	Srrm1	protein_coding	0.0877835	0.0108461	0.0345581
chr4	134896811	Srrm1	protein_coding	0.0339864	0.00187815	0.0122997
chr4	134896812	Srrm1	protein_coding	0.0309044	0.0193801	0.049486
chr4	134896813	Srrm1	protein_coding	0.0684033	0.00420084	0.0197554
chr4	134896816	Srrm1	protein_coding	0.135261	0.000138179	0.0030667
chr4	134896817	Srrm1	protein_coding	0.0709888	0.00126278	0.00975429
chr4	134896819	Srrm1	protein_coding	0.0419924	0.0148081	0.0418961
chr4	134896821	Srrm1	protein_coding	0.0474298	0.00853166	0.0299437
chr4	134896822	Srrm1	protein_coding	0.0334277	0.00311656	0.0165638
chr4	134896823	Srrm1	protein_coding	0.0993075	0.000319146	0.00465464
chr4	134896824	Srrm1	protein_coding	0.107018	4.0657e-05	0.00173187
chr4	134896829	Srrm1	protein_coding	0.0791419	0.00075417	0.00733224
chr4	134896830	Srrm1	protein_coding	0.0446122	0.0092079	0.0313222
chr4	134896831	Srrm1	protein_coding	0.0560671	0.00015069	0.00319672
chr4	134896833	Srrm1	protein_coding	0.0492133	0.000504402	0.00590229
chr4	134896836	Srrm1	protein_coding	0.0415535	0.0120693	0.0368634
chr4	134896840	Srrm1	protein_coding	0.0440747	0.018303	0.0477867
chr4	134896847	Srrm1	protein_coding	0.0558554	0.000274771	0.00430933
chr4	134896848	Srrm1	protein_coding	0.0459754	0.00847617	0.0298281
chr4	134896853	Srrm1	protein_coding	0.0332396	0.00124159	0.00966012
chr4	134896858	Srrm1	protein_coding	0.0345655	0.000661712	0.00682965
chr4	134896868	Srrm1	protein_coding	0.300999	9.98899e-05	0.00263192
chr4	134896869	Srrm1	protein_coding	0.299206	0.000207461	0.00374411
chr4	134896870	Srrm1	protein_coding	0.0570409	0.0129827	0.0385861
chr4	134896874	Srrm1	protein_coding	0.337984	1.22124e-06	0.000410577
chr4	134896875	Srrm1	protein_coding	0.298603	2.45232e-06	0.000544043
chr4	134896880	Srrm1	protein_coding	0.0355188	0.00070309	0.00705535
chr4	134896881	Srrm1	protein_coding	0.114743	2.08064e-06	0.000506261
chr4	134896882	Srrm1	protein_coding	0.107363	1.36826e-05	0.00107845
chr4	134896883	Srrm1	protein_coding	0.0701309	8.82237e-05	0.00248117
chr4	134896884	Srrm1	protein_coding	0.0712399	8.4293e-05	0.0024269
chr4	134896891	Srrm1	protein_coding	0.0415072	6.77496e-05	0.00218416
chr4	134896892	Srrm1	protein_coding	0.114009	1.85686e-05	0.00121854
chr4	134896893	Srrm1	protein_coding	0.0310611	0.00201798	0.0128285
chr4	134896900	Srrm1	protein_coding	0.0635856	0.000128968	0.00297001
chr4	134896902	Srrm1	protein_coding	0.0406806	0.00649789	0.0255349
chr4	134896904	Srrm1	protein_coding	0.0362021	0.000624123	0.00661354
chr4	134896905	Srrm1	protein_coding	0.114687	0.000995415	0.00853984
chr4	134896918	Srrm1	protein_coding	0.052592	0.000176538	0.00345422
chr4	134896932	Srrm1	protein_coding	0.0311271	0.0068616	0.0263554
chr4	134896938	Srrm1	protein_coding	0.0439775	0.00113567	0.00918917
chr4	134896941	Srrm1	protein_coding	0.0338625	0.00118865	0.00942754
chr4	134898286	Srrm1	protein_coding	0.0497061	0.0117744	0.0363028
chr4	134898304	Srrm1	protein_coding	0.038052	0.00300771	0.0162246
chr4	134898306	Srrm1	protein_coding	0.0824645	0.000274478	0.00430655
chr4	134898309	Srrm1	protein_coding	0.0322085	0.00320878	0.01685
chr4	134898310	Srrm1	protein_coding	0.0415515	0.00705305	0.0267837
chr4	134898320	Srrm1	protein_coding	0.0321938	0.00354159	0.0178541
chr4	134898326	Srrm1	protein_coding	0.0394503	0.00014161	0.00310323
chr4	134898349	Srrm1	protein_coding	0.0307845	0.01644	0.0447223
chr4	134898358	Srrm1	protein_coding	0.0315941	0.000529152	0.00605267
chr4	134898367	Srrm1	protein_coding	0.0335204	0.0030434	0.0163359
chr4	134898374	Srrm1	protein_coding	0.0330874	0.000637005	0.0066856
chr4	134898376	Srrm1	protein_coding	0.0305517	0.00454433	0.0206953
chr4	134898377	Srrm1	protein_coding	0.0410894	0.00237782	0.0141331
chr4	134898378	Srrm1	protein_coding	0.0325151	5.45393e-05	0.0019803
chr4	134898379	Srrm1	protein_coding	0.0499473	0.00108418	0.00895279
chr4	134898380	Srrm1	protein_coding	0.0338203	0.00252691	0.0146427
chr4	134898381	Srrm1	protein_coding	0.0411629	5.52176e-05	0.00199184
chr4	134898386	Srrm1	protein_coding	0.0413927	0.00049753	0.00585956
chr4	134898392	Srrm1	protein_coding	0.0516135	7.10831e-05	0.00223541
chr4	134898393	Srrm1	protein_coding	0.0663065	5.55275e-05	0.00199633
chr4	134898410	Srrm1	protein_coding	0.0319027	0.00110597	0.00905332
chr4	134898411	Srrm1	protein_coding	0.0487273	0.000510661	0.00594103
chr4	134898414	Srrm1	protein_coding	0.0695768	4.64289e-05	0.00183947
chr4	134898415	Srrm1	protein_coding	0.0536492	0.000693154	0.00700281
chr4	134898417	Srrm1	protein_coding	0.0346728	0.00325889	0.0170029
chr4	134898425	Srrm1	protein_coding	0.0460815	0.000328231	0.00471878
chr4	134898427	Srrm1	protein_coding	0.0310907	0.00967658	0.0322577
chr4	134898429	Srrm1	protein_coding	0.0570715	0.000100804	0.00264351
chr4	134898431	Srrm1	protein_coding	0.0391972	0.0154323	0.0429949
chr4	134898432	Srrm1	protein_coding	0.0634261	0.0012287	0.00960376
chr4	134898451	Srrm1	protein_coding	0.0467511	0.00479324	0.021361
chr4	134898452	Srrm1	protein_coding	0.0471367	0.0113525	0.0355077
chr4	134898454	Srrm1	protein_coding	0.0379478	0.00479733	0.0213726
chr4	134898457	Srrm1	protein_coding	0.0399478	0.00595185	0.0242534
chr4	134898459	Srrm1	protein_coding	0.0362097	0.00184817	0.0121828
chr4	134898464	Srrm1	protein_coding	0.047557	3.26423e-05	0.00156497
chr4	134898469	Srrm1	protein_coding	0.0329979	0.00698534	0.0266334
chr4	134898476	Srrm1	protein_coding	0.0350958	0.00715751	0.0270192
chr4	134898477	Srrm1	protein_coding	0.0532094	0.000507952	0.00592363
chr4	134899790	Srrm1	protein_coding	0.0414386	2.03905e-05	0.00126537
chr4	134899791	Srrm1	protein_coding	0.0379599	0.0136935	0.0398886
chr4	134899792	Srrm1	protein_coding	0.08548	0.00196319	0.0126216
chr4	134899793	Srrm1	protein_coding	0.0660423	0.00555604	0.0232938
chr4	134899794	Srrm1	protein_coding	0.0476817	0.00138096	0.0102669
chr4	134899795	Srrm1	protein_coding	0.0319478	0.003526	0.0178063
chr4	134899798	Srrm1	protein_coding	0.0401126	0.00526942	0.0225746
chr4	134899801	Srrm1	protein_coding	0.0690317	0.000191486	0.00359144
chr4	134899814	Srrm1	protein_coding	0.0340614	0.00996954	0.0328363
chr4	134899824	Srrm1	protein_coding	0.123206	0.00389285	0.0188881
chr4	134899828	Srrm1	protein_coding	0.0483475	1.75441e-05	0.00119105
chr4	134899847	Srrm1	protein_coding	0.0338584	0.00462693	0.0209177
chr4	134899850	Srrm1	protein_coding	0.0330594	0.00268393	0.0151708
chr4	134899862	Srrm1	protein_coding	0.0752768	0.00926705	0.031441
chr4	134899863	Srrm1	protein_coding	0.0377964	0.000343622	0.00483249
chr4	134899864	Srrm1	protein_coding	0.0413504	0.0054297	0.0229774
chr4	134899869	Srrm1	protein_coding	0.0317097	0.00148413	0.0107055
chr4	134899875	Srrm1	protein_coding	0.0478132	0.000507799	0.00592282
chr4	134899876	Srrm1	protein_coding	0.0303145	6.70808e-05	0.00217339
chr4	134900423	Srrm1	protein_coding	0.0337272	0.0104139	0.0337118
chr4	134900427	Srrm1	protein_coding	0.045433	0.0016686	0.0114713
chr4	134900429	Srrm1	protein_coding	0.0574441	0.00111328	0.00908955
chr4	134900431	Srrm1	protein_coding	0.0748877	0.000403156	0.00524596
chr4	134900432	Srrm1	protein_coding	0.0728737	0.0064583	0.0254413
chr4	134900458	Srrm1	protein_coding	0.0338037	0.00384461	0.0187471
chr4	134900459	Srrm1	protein_coding	0.0329189	0.00275535	0.0154102
chr4	134900466	Srrm1	protein_coding	0.0744743	0.00014154	0.00310247
chr4	134900471	Srrm1	protein_coding	0.0565305	0.00131526	0.00998203
chr4	134900511	Srrm1	protein_coding	0.100269	0.000549813	0.00618092
chr4	134900517	Srrm1	protein_coding	0.0380503	0.00277562	0.0154755
chr4	134900525	Srrm1	protein_coding	0.0492979	9.0759e-05	0.00251709
chr4	134900526	Srrm1	protein_coding	0.0573212	3.82545e-05	0.00168459
chr4	134900533	Srrm1	protein_coding	0.0307931	0.00693321	0.0265181
chr4	134900534	Srrm1	protein_coding	0.0556741	0.00484145	0.0214824
chr4	134900541	Srrm1	protein_coding	0.0701642	0.00150053	0.0107743
chr4	134902674	Srrm1	protein_coding	0.0456249	0.00666554	0.0259141
chr4	134902677	Srrm1	protein_coding	0.0300425	0.00493968	0.0217352
chr4	134902698	Srrm1	protein_coding	0.0487339	0.00718665	0.0270868
chr4	134902699	Srrm1	protein_coding	0.0397956	0.000262923	0.00421096
chr4	134902748	Srrm1	protein_coding	0.0306091	0.000427497	0.00540874
chr4	134902750	Srrm1	protein_coding	0.0414705	0.00673859	0.0260805
chr4	134902752	Srrm1	protein_coding	0.0316701	0.0184093	0.0479603
chr4	134902758	Srrm1	protein_coding	0.0310867	0.00479039	0.0213541
chr4	134902771	Srrm1	protein_coding	0.0902486	0.00230448	0.013871
chr4	134902772	Srrm1	protein_coding	0.0946236	0.00731753	0.0273751
chr4	134903038	Srrm1	protein_coding	0.0915633	0.00784372	0.0285059
chr4	134903053	Srrm1	protein_coding	0.0332951	0.0109948	0.0348416
chr4	134903064	Srrm1	protein_coding	0.0484117	0.00253929	0.014684
chr4	134903067	Srrm1	protein_coding	0.0511324	0.00150944	0.0108109
chr4	134903068	Srrm1	protein_coding	0.0703564	7.14341e-05	0.00224091
chr4	134903069	Srrm1	protein_coding	0.0308571	0.00555946	0.0233035
chr4	134903070	Srrm1	protein_coding	0.0333285	0.00627201	0.0250117
chr4	134903075	Srrm1	protein_coding	0.030016	0.000797673	0.00756184
chr4	134903078	Srrm1	protein_coding	0.0518773	0.000148186	0.00317009
chr4	134903080	Srrm1	protein_coding	0.0394589	0.00540203	0.0229086
chr4	134903095	Srrm1	protein_coding	0.0311402	0.0137701	0.0400295
chr4	134903108	Srrm1	protein_coding	0.0397056	0.00148774	0.0107194
chr4	134903113	Srrm1	protein_coding	0.0375112	0.00411339	0.0195135
chr4	134909018	Srrm1	protein_coding	0.0302728	0.0106698	0.0342094
chr4	134909021	Srrm1	protein_coding	0.0524059	0.00560267	0.0234093
chr4	134909022	Srrm1	protein_coding	0.122422	0.000616857	0.00657143
chr4	134909043	Srrm1	protein_coding	0.0353978	0.00638399	0.025272
chr4	135531582	1110049F12Rik	protein_coding	0.0436525	0.00395212	0.0190587
chr4	136105109	Luzp1	protein_coding	0.0351677	0.00360976	0.0180596
chr4	136105131	Luzp1	protein_coding	0.0718239	0.00189051	0.0123462
chr4	136105132	Luzp1	protein_coding	0.0380136	0.000251768	0.00412538
chr4	136105136	Luzp1	protein_coding	0.0451427	0.0094875	0.0318812
chr4	136105141	Luzp1	protein_coding	0.0368291	0.000129455	0.00297547
chr4	136105200	Luzp1	protein_coding	0.0352837	0.00114733	0.00924297
chr4	136105201	Luzp1	protein_coding	0.0407797	0.00910555	0.0311136
chr4	136105202	Luzp1	protein_coding	0.0362672	0.000875326	0.00794906
chr4	136106479	Kdm1a	protein_coding	0.0463516	0.0111119	0.0350621
chr4	136106493	Kdm1a	protein_coding	0.0303112	0.01114	0.0351137
chr4	136106501	Kdm1a	protein_coding	0.0303783	0.0118385	0.036427
chr4	136106509	Kdm1a	protein_coding	0.0533402	0.00376056	0.0185026
chr4	136106510	Kdm1a	protein_coding	0.0527475	0.0170128	0.0456927
chr4	136106512	Kdm1a	protein_coding	0.0846224	0.0166888	0.0451418
chr4	136106514	Kdm1a	protein_coding	0.0539176	0.000594717	0.00644791
chr4	136106519	Kdm1a	protein_coding	0.0347529	0.000540787	0.006125
chr4	136106533	Kdm1a	protein_coding	0.0618598	0.000129043	0.00297066
chr4	136106545	Kdm1a	protein_coding	0.0324525	3.9711e-06	0.000658158
chr4	136106548	Kdm1a	protein_coding	0.0312439	0.00513019	0.0222256
chr4	136106553	Kdm1a	protein_coding	0.0326561	0.0124914	0.0376605
chr4	136106647	Kdm1a	protein_coding	0.032054	0.0069711	0.0266022
chr4	136106653	Kdm1a	protein_coding	0.0643546	0.00447947	0.0205187
chr4	136106680	Kdm1a	protein_coding	0.0394962	0.0050025	0.0218981
chr4	136106685	Kdm1a	protein_coding	0.0508616	0.0043456	0.0201537
chr4	136106686	Kdm1a	protein_coding	0.0301629	0.00937882	0.0316663
chr4	136106696	Kdm1a	protein_coding	0.0320385	0.00703696	0.0267476
chr4	136106700	Kdm1a	protein_coding	0.0456687	0.0138848	0.0402349
chr4	136106712	Kdm1a	protein_coding	0.0366431	0.00221636	0.0135531
chr4	136106744	Kdm1a	protein_coding	0.037636	0.00368972	0.018297
chr4	136106750	Kdm1a	protein_coding	0.0524236	0.00559629	0.0233949
chr4	136106752	Kdm1a	protein_coding	0.0469886	3.80645e-05	0.00168018
chr4	136106765	Kdm1a	protein_coding	0.0416453	1.05318e-05	0.000967018
chr4	136106767	Kdm1a	protein_coding	0.0309814	0.00586263	0.0240471
chr4	136106810	Kdm1a	protein_coding	0.0474669	0.000851231	0.00782685
chr4	136106811	Kdm1a	protein_coding	0.0355136	0.010161	0.0332158
chr4	136106817	Kdm1a	protein_coding	0.0359414	0.0160296	0.0440236
chr4	136106844	Kdm1a	protein_coding	0.0810572	0.00239089	0.0141769
chr4	136133052	Kdm1a	protein_coding	0.0316884	0.0193036	0.0493633
chr4	136133053	Kdm1a	protein_coding	0.0323027	0.0193144	0.0493825
chr4	136133054	Kdm1a	protein_coding	0.0724183	0.00436647	0.0202116
chr4	136133055	Kdm1a	protein_coding	0.105704	0.000486056	0.00578853
chr4	136133074	Kdm1a	protein_coding	0.045636	0.00851393	0.029906
chr4	136133089	Kdm1a	protein_coding	0.0675645	0.00457738	0.0207836
chr4	136133107	Kdm1a	protein_coding	0.0439176	0.00856394	0.030014
chr4	136148889	Kdm1a	protein_coding	0.0617358	0.00023945	0.00402471
chr4	136148890	Kdm1a	protein_coding	0.039608	0.00369697	0.0183169
chr4	136148895	Kdm1a	protein_coding	0.0323172	0.0173046	0.0461719
chr4	136148921	Kdm1a	protein_coding	0.0748056	0.000812553	0.00763533
chr4	136148922	Kdm1a	protein_coding	0.0494624	5.9065e-05	0.00205248
chr4	136148923	Kdm1a	protein_coding	0.0322637	4.33687e-05	0.00178247
chr4	136148926	Kdm1a	protein_coding	0.037519	0.00603199	0.024441
chr4	136148927	Kdm1a	protein_coding	0.038813	0.0116314	0.0360358
chr4	136148928	Kdm1a	protein_coding	0.0590054	0.00293435	0.0159922
chr4	136148929	Kdm1a	protein_coding	0.044528	0.00366002	0.018208
chr4	136148939	Kdm1a	protein_coding	0.0835757	0.0192424	0.0492641
chr4	136148944	Kdm1a	protein_coding	0.0372887	0.00683648	0.0263017
chr4	136148945	Kdm1a	protein_coding	0.0389581	0.0195222	0.0497069
chr4	136148946	Kdm1a	protein_coding	0.0314927	0.00255536	0.0147394
chr4	136148947	Kdm1a	protein_coding	0.0304874	0.00846111	0.0297979
chr4	136148956	Kdm1a	protein_coding	0.0806598	0.0163966	0.0446526
chr4	136148961	Kdm1a	protein_coding	0.0409234	0.0122984	0.0372947
chr4	136148965	Kdm1a	protein_coding	0.061631	0.00513053	0.0222264
chr4	136148972	Kdm1a	protein_coding	0.0394342	0.0032921	0.0171065
chr4	136148975	Kdm1a	protein_coding	0.271007	0.000204935	0.00372114
chr4	136148976	Kdm1a	protein_coding	0.0315189	0.00921697	0.0313398
chr4	136148979	Kdm1a	protein_coding	0.243405	3.55062e-05	0.00162927
chr4	136148982	Kdm1a	protein_coding	0.197671	0.000805342	0.00759967
chr4	136148983	Kdm1a	protein_coding	0.0305868	0.0125101	0.0376954
chr4	136148985	Kdm1a	protein_coding	0.129488	0.000331083	0.00474028
chr4	136148988	Kdm1a	protein_coding	0.0417659	0.0140843	0.0406021
chr4	136148991	Kdm1a	protein_coding	0.0428091	0.00381454	0.0186589
chr4	136148994	Kdm1a	protein_coding	0.0541356	9.56198e-05	0.00257845
chr4	136149005	Kdm1a	protein_coding	0.053677	0.00339393	0.0174119
chr4	136158155	Kdm1a	protein_coding	0.0370394	0.0156215	0.0433238
chr4	136158159	Kdm1a	protein_coding	0.0604817	0.00159359	0.0111617
chr4	136158162	Kdm1a	protein_coding	0.0396493	0.00535549	0.0227919
chr4	136158164	Kdm1a	protein_coding	0.047298	0.00266321	0.0151008
chr4	136158175	Kdm1a	protein_coding	0.0399235	0.00306893	0.016414
chr4	136158178	Kdm1a	protein_coding	0.0314131	0.00415456	0.019627
chr4	136158184	Kdm1a	protein_coding	0.0762562	0.0158982	0.0437974
chr4	136158187	Kdm1a	protein_coding	0.0377393	0.000573433	0.0063207
chr4	136158188	Kdm1a	protein_coding	0.0372908	0.00596615	0.0242871
chr4	136158196	Kdm1a	protein_coding	0.0599804	0.00125503	0.00971959
chr4	136158197	Kdm1a	protein_coding	0.0409474	0.00132387	0.0100168
chr4	136158198	Kdm1a	protein_coding	0.0314001	0.00278187	0.0154954
chr4	136158201	Kdm1a	protein_coding	0.0332606	0.0103332	0.033557
chr4	136158219	Kdm1a	protein_coding	0.0601387	0.000397806	0.00520732
chr4	136158227	Kdm1a	protein_coding	0.0649752	0.0131345	0.0388665
chr4	136158228	Kdm1a	protein_coding	0.068172	0.00764963	0.0280978
chr4	136158245	Kdm1a	protein_coding	0.0403304	0.00304187	0.0163313
chr4	136158247	Kdm1a	protein_coding	0.0603279	0.00937619	0.0316605
chr4	136158248	Kdm1a	protein_coding	0.116924	0.00610988	0.0246247
chr4	136158251	Kdm1a	protein_coding	0.0561283	0.00613134	0.0246777
chr4	136158252	Kdm1a	protein_coding	0.045805	0.0166652	0.0451017
chr4	136158259	Kdm1a	protein_coding	0.0509319	0.00229296	0.0138286
chr4	136158265	Kdm1a	protein_coding	0.0352547	0.000211194	0.00377788
chr4	136158269	Kdm1a	protein_coding	0.0342119	0.00718892	0.0270926
chr4	136158285	Kdm1a	protein_coding	0.0362304	0.00164296	0.0113637
chr4	136158302	Kdm1a	protein_coding	0.0368091	0.000983027	0.00848086
chr4	136158317	Kdm1a	protein_coding	0.0613477	0.00398668	0.0191571
chr4	136158322	Kdm1a	protein_coding	0.0508718	0.000396467	0.00519836
chr4	136158323	Kdm1a	protein_coding	0.0489927	0.0111888	0.035204
chr4	136158329	Kdm1a	protein_coding	0.0414841	0.00376041	0.0185021
chr4	136158335	Kdm1a	protein_coding	0.03473	0.000142405	0.00311069
chr4	136158336	Kdm1a	protein_coding	0.0306557	0.000257318	0.00416753
chr4	136158338	Kdm1a	protein_coding	0.0586211	0.00323859	0.0169405
chr4	136158351	Kdm1a	protein_coding	0.035343	0.00549079	0.0231305
chr4	136158352	Kdm1a	protein_coding	0.0441362	0.0135478	0.0396254
chr4	136158356	Kdm1a	protein_coding	0.0489826	0.00269071	0.0151923
chr4	136158358	Kdm1a	protein_coding	0.0510462	0.00735036	0.0274454
chr4	136158359	Kdm1a	protein_coding	0.0418355	0.00722724	0.0271746
chr4	136158361	Kdm1a	protein_coding	0.0614657	0.00640628	0.0253232
chr4	136158368	Kdm1a	protein_coding	0.0363482	0.00241195	0.014248
chr4	136158370	Kdm1a	protein_coding	0.0690205	0.0163833	0.044631
chr4	136158374	Kdm1a	protein_coding	0.0375317	0.00156334	0.0110384
chr4	136158375	Kdm1a	protein_coding	0.052074	0.000604245	0.00650177
chr4	136158376	Kdm1a	protein_coding	0.0359918	0.00864028	0.0301746
chr4	136158379	Kdm1a	protein_coding	0.0300323	0.0135955	0.0397101
chr4	136158393	Kdm1a	protein_coding	0.0710294	0.00013151	0.00299761
chr4	136158394	Kdm1a	protein_coding	0.0694105	6.17125e-05	0.00209452
chr4	136158395	Kdm1a	protein_coding	0.0492952	0.00208459	0.0130746
chr4	136158400	Kdm1a	protein_coding	0.107447	0.00163861	0.0113456
chr4	136158401	Kdm1a	protein_coding	0.0321651	0.00131339	0.00997399
chr4	136158404	Kdm1a	protein_coding	0.0701706	0.001231	0.00961276
chr4	136158405	Kdm1a	protein_coding	0.0451911	3.65171e-05	0.0016501
chr4	136158409	Kdm1a	protein_coding	0.0312681	0.0107844	0.034439
chr4	136158410	Kdm1a	protein_coding	0.031496	0.00838643	0.029641
chr4	136158412	Kdm1a	protein_coding	0.0354492	0.00771978	0.0282434
chr4	136158419	Kdm1a	protein_coding	0.0607432	0.012612	0.0378925
chr4	136158420	Kdm1a	protein_coding	0.037629	0.00274412	0.0153724
chr4	136158423	Kdm1a	protein_coding	0.0571885	3.97977e-06	0.000658626
chr4	136158424	Kdm1a	protein_coding	0.0336624	0.0108297	0.0345273
chr4	136158426	Kdm1a	protein_coding	0.0461196	0.0110935	0.0350301
chr4	136158429	Kdm1a	protein_coding	0.0400802	0.00104084	0.00875703
chr4	136158435	Kdm1a	protein_coding	0.0499068	0.000468774	0.00567962
chr4	136158438	Kdm1a	protein_coding	0.0582206	0.000973055	0.00843105
chr4	136158460	Kdm1a	protein_coding	0.0533928	0.00208067	0.0130593
chr4	136158461	Kdm1a	protein_coding	0.0484401	0.00176024	0.0118435
chr4	136158462	Kdm1a	protein_coding	0.0617897	0.0129502	0.0385255
chr4	136158468	Kdm1a	protein_coding	0.0612543	0.0150256	0.0422821
chr4	136158471	Kdm1a	protein_coding	0.032493	0.000499755	0.00587443
chr4	136158487	Kdm1a	protein_coding	0.0603662	0.000690714	0.0069896
chr4	136158492	Kdm1a	protein_coding	0.121198	0.00229599	0.0138387
chr4	136158493	Kdm1a	protein_coding	0.0757272	0.000166805	0.00336006
chr4	136158494	Kdm1a	protein_coding	0.0760596	3.18035e-06	0.000601276
chr4	136158496	Kdm1a	protein_coding	0.0753946	0.00055985	0.00624238
chr4	136158499	Kdm1a	protein_coding	0.0608129	0.00108608	0.00896199
chr4	136158502	Kdm1a	protein_coding	0.0437633	2.47104e-05	0.001379
chr4	136158503	Kdm1a	protein_coding	0.0834571	3.56611e-05	0.00163243
chr4	136158504	Kdm1a	protein_coding	0.0842572	6.6626e-05	0.00216668
chr4	136158513	Kdm1a	protein_coding	0.0429303	0.0140341	0.0405088
chr4	136158530	Kdm1a	protein_coding	0.0307546	0.0063616	0.0252193
chr4	136158541	Kdm1a	protein_coding	0.0349143	0.00729022	0.0273145
chr4	136158542	Kdm1a	protein_coding	0.0366073	0.0135284	0.0395919
chr4	136158543	Kdm1a	protein_coding	0.0319709	0.0144679	0.0412844
chr4	136158546	Kdm1a	protein_coding	0.0388955	0.00291938	0.0159446
chr4	136158551	Kdm1a	protein_coding	0.0544376	0.00982955	0.0325569
chr4	136158552	Kdm1a	protein_coding	0.0528025	0.000561172	0.00625023
chr4	136158555	Kdm1a	protein_coding	0.0668607	0.00226381	0.0137204
chr4	136158559	Kdm1a	protein_coding	0.0545388	0.00487296	0.0215627
chr4	136158562	Kdm1a	protein_coding	0.0369352	0.000726715	0.00718626
chr4	136158563	Kdm1a	protein_coding	0.073496	0.0111283	0.0350928
chr4	136158564	Kdm1a	protein_coding	0.0478988	0.00274382	0.0153714
chr4	136158565	Kdm1a	protein_coding	0.0390553	0.0146773	0.041665
chr4	136158571	Kdm1a	protein_coding	0.036168	0.0186505	0.048343
chr4	136158574	Kdm1a	protein_coding	0.0314201	0.0100742	0.0330472
chr4	136158575	Kdm1a	protein_coding	0.0351298	0.00729593	0.0273273
chr4	136158576	Kdm1a	protein_coding	0.0420681	0.0107935	0.0344557
chr4	136158578	Kdm1a	protein_coding	0.0452457	0.00478095	0.021328
chr4	136158582	Kdm1a	protein_coding	0.0437661	0.0029911	0.0161696
chr4	136158604	Kdm1a	protein_coding	0.08496	0.00925036	0.0314103
chr4	136158611	Kdm1a	protein_coding	0.0325348	0.00777437	0.0283613
chr4	136158612	Kdm1a	protein_coding	0.0401352	0.00917411	0.0312525
chr4	136158613	Kdm1a	protein_coding	0.0922088	4.3288e-06	0.000679451
chr4	136158614	Kdm1a	protein_coding	0.100296	0.00286062	0.0157511
chr4	136158616	Kdm1a	protein_coding	0.081898	0.000430114	0.00542567
chr4	136158623	Kdm1a	protein_coding	0.0419266	0.0162968	0.0444836
chr4	136158625	Kdm1a	protein_coding	0.0304852	0.0114113	0.0356184
chr4	136158626	Kdm1a	protein_coding	0.0456278	0.00516221	0.022306
chr4	136875666	Cdc42	protein_coding	0.0345587	0.00623523	0.0249262
chr4	136875671	Cdc42	protein_coding	0.0560562	0.0175474	0.0465633
chr4	136875682	Cdc42	protein_coding	0.0365384	0.0148327	0.0419407
chr4	136875703	Cdc42	protein_coding	0.0489307	0.0111017	0.0350449
chr4	136875713	Cdc42	protein_coding	0.0317321	0.0140933	0.0406177
chr4	136875714	Cdc42	protein_coding	0.0623059	0.0130198	0.0386538
chr4	136875718	Cdc42	protein_coding	0.0385652	0.00139967	0.0103481
chr4	136875739	Cdc42	protein_coding	0.0394438	0.000889897	0.00801918
chr4	136875745	Cdc42	protein_coding	0.0650059	0.00918071	0.0312674
chr4	136875751	Cdc42	protein_coding	0.132946	0.0149167	0.0420918
chr4	136875752	Cdc42	protein_coding	0.0954205	0.0121909	0.0370932
chr4	136875753	Cdc42	protein_coding	0.0554262	0.00478055	0.0213271
chr4	137297664	Alpl	protein_coding	0.0474325	0.00131882	0.00999563
chr4	137297668	Alpl	protein_coding	0.0316138	0.00736395	0.0274728
chr4	137297678	Alpl	protein_coding	0.0868379	0.0100366	0.0329698
chr4	137297679	Alpl	protein_coding	0.0849827	0.00957724	0.0320623
chr4	137297680	Alpl	protein_coding	0.0532474	0.0110767	0.0349965
chr4	137297699	Alpl	protein_coding	0.0407739	0.00530441	0.0226653
chr4	137297701	Alpl	protein_coding	0.0304325	0.00409078	0.019454
chr4	137297710	Alpl	protein_coding	0.0421024	0.0143357	0.0410516
chr4	137297712	Alpl	protein_coding	0.049393	0.0101232	0.0331439
chr4	137297721	Alpl	protein_coding	0.032043	0.00966223	0.0322305
chr4	137297739	Alpl	protein_coding	0.0535714	0.00698664	0.0266364
chr4	137297740	Alpl	protein_coding	0.0384536	0.0184329	0.0479969
chr4	137297751	Alpl	protein_coding	0.0350781	0.000370079	0.00501818
chr4	137297767	Alpl	protein_coding	0.0620664	0.00325608	0.0169955
chr4	137297769	Alpl	protein_coding	0.051431	0.0128674	0.0383715
chr4	137297775	Alpl	protein_coding	0.0636801	0.00700576	0.0266802
chr4	137297776	Alpl	protein_coding	0.0511454	0.0179257	0.0471737
chr4	137297777	Alpl	protein_coding	0.051069	0.0172643	0.046107
chr4	137297804	Alpl	protein_coding	0.0366944	0.00546832	0.023075
chr4	137297807	Alpl	protein_coding	0.0630278	0.00973546	0.0323699
chr4	137297813	Alpl	protein_coding	0.0378121	0.0182796	0.0477507
chr4	137297816	Alpl	protein_coding	0.0319674	0.0187795	0.0485418
chr4	137297829	Alpl	protein_coding	0.038881	0.00104077	0.00875693
chr4	137297840	Alpl	protein_coding	0.0526501	0.00992667	0.0327506
chr4	137297841	Alpl	protein_coding	0.0421103	0.019579	0.0497962
chr4	137297842	Alpl	protein_coding	0.0884862	1.2992e-05	0.0010538
chr4	137297843	Alpl	protein_coding	0.053242	0.00287301	0.015791
chr4	137297844	Alpl	protein_coding	0.0601524	0.000144592	0.00313151
chr4	137297853	Alpl	protein_coding	0.0420744	0.0125181	0.0377112
chr4	137297872	Alpl	protein_coding	0.0631048	0.000998332	0.00855411
chr4	137297874	Alpl	protein_coding	0.0413619	0.00499884	0.0218894
chr4	137297879	Alpl	protein_coding	0.0498431	0.00163597	0.0113346
chr4	137297883	Alpl	protein_coding	0.0434116	0.0161365	0.0442041
chr4	137297884	Alpl	protein_coding	0.0650535	0.00334984	0.0172815
chr4	137297885	Alpl	protein_coding	0.0808081	0.00194165	0.0125417
chr4	137297887	Alpl	protein_coding	0.0724529	0.00341503	0.0174749
chr4	137297888	Alpl	protein_coding	0.0802185	1.41515e-05	0.00109234
chr4	137297889	Alpl	protein_coding	0.0565067	0.000348102	0.00486426
chr4	137297890	Alpl	protein_coding	0.0486851	0.000184515	0.00352783
chr4	137297891	Alpl	protein_coding	0.0994897	0.000105199	0.00269784
chr4	137297892	Alpl	protein_coding	0.0492072	0.000138965	0.00307533
chr4	137297893	Alpl	protein_coding	0.0436521	0.00101002	0.00861139
chr4	137297896	Alpl	protein_coding	0.0464474	0.00178904	0.0119569
chr4	137297898	Alpl	protein_coding	0.0512655	0.0167206	0.0451961
chr4	137297901	Alpl	protein_coding	0.0617418	0.000252754	0.0041329
chr4	137297904	Alpl	protein_coding	0.0399052	0.00358184	0.0179754
chr4	137297931	Alpl	protein_coding	0.0322584	0.00442102	0.0203595
chr4	137297945	Alpl	protein_coding	0.154409	0.00148306	0.0107015
chr4	137860820	Ddost	protein_coding	0.0375356	0.0114148	0.0356255
chr4	137860821	Ddost	protein_coding	0.0337422	0.00837599	0.0296234
chr4	137860822	Ddost	protein_coding	0.0545453	0.00293536	0.0159959
chr4	137860831	Ddost	protein_coding	0.0416833	0.00394735	0.0190458
chr4	137860838	Ddost	protein_coding	0.0400278	0.0140514	0.0405406
chr4	137860876	Ddost	protein_coding	0.0496467	0.000910232	0.00812208
chr4	137860880	Ddost	protein_coding	0.101463	0.0064806	0.0254932
chr4	137860881	Ddost	protein_coding	0.0456957	0.015229	0.0426323
chr4	137860886	Ddost	protein_coding	0.0569807	0.0119628	0.036658
chr4	137860892	Ddost	protein_coding	0.0304669	0.00721774	0.0271539
chr4	137860902	Ddost	protein_coding	0.0353135	0.0123788	0.0374535
chr4	137860904	Ddost	protein_coding	0.0365685	0.000133776	0.00302248
chr4	137860910	Ddost	protein_coding	0.0432706	3.10618e-05	0.00153095
chr4	137860927	Ddost	protein_coding	0.0377532	0.000994278	0.00853468
chr4	137860933	Ddost	protein_coding	0.0415687	0.0138628	0.0401943
chr4	137860936	Ddost	protein_coding	0.0569363	0.0135915	0.0397036
chr4	137860938	Ddost	protein_coding	0.0698907	0.000450902	0.00555999
chr4	137860939	Ddost	protein_coding	0.0451892	0.012734	0.0381195
chr4	137860944	Ddost	protein_coding	0.0336482	0.000912642	0.00813519
chr4	137860945	Ddost	protein_coding	0.0338571	0.00105124	0.00880516
chr4	137867803	Ddost	protein_coding	0.0348556	0.0109592	0.0347746
chr4	137867816	Ddost	protein_coding	0.0405051	0.0113411	0.0354877
chr4	137867823	Ddost	protein_coding	0.0415698	0.00863339	0.0301594
chr4	137867824	Ddost	protein_coding	0.0361552	7.4424e-05	0.00228675
chr4	137867825	Ddost	protein_coding	0.0361552	7.43857e-05	0.00228605
chr4	137867828	Ddost	protein_coding	0.0552119	0.00398895	0.0191639
chr4	137867831	Ddost	protein_coding	0.0381912	0.0104916	0.0338655
chr4	137867839	Ddost	protein_coding	0.0338153	0.00191788	0.0124472
chr4	137867843	Ddost	protein_coding	0.0630603	0.00465049	0.0209814
chr4	137867846	Ddost	protein_coding	0.0463983	0.00794909	0.0287295
chr4	137867847	Ddost	protein_coding	0.0423853	0.00855037	0.0299829
chr4	137867848	Ddost	protein_coding	0.0419744	0.0096404	0.0321875
chr4	137867864	Ddost	protein_coding	0.0426035	0.00174068	0.0117662
chr4	137867892	Ddost	protein_coding	0.0362613	0.0100663	0.0330319
chr4	137867893	Ddost	protein_coding	0.0471475	0.00331819	0.0171881
chr4	137867896	Ddost	protein_coding	0.083373	0.00630118	0.0250772
chr4	137867904	Ddost	protein_coding	0.0528736	5.58761e-05	0.00200243
chr4	137867952	Ddost	protein_coding	0.0307484	0.00954921	0.0320069
chr4	137867961	Ddost	protein_coding	0.0433954	0.00787242	0.028567
chr4	137867966	Ddost	protein_coding	0.047458	0.000530965	0.00606276
chr4	137867981	Ddost	protein_coding	0.0819157	0.00083415	0.0077426
chr4	137867993	Ddost	protein_coding	0.0322141	0.00242345	0.0142879
chr4	137868005	Ddost	protein_coding	0.0314404	0.00379916	0.0186129
chr4	137868016	Ddost	protein_coding	0.0323094	0.0060943	0.0245893
chr4	137868017	Ddost	protein_coding	0.0570492	0.00336165	0.0173163
chr4	137868018	Ddost	protein_coding	0.0695161	0.000536425	0.00609862
chr4	137868021	Ddost	protein_coding	0.101461	0.00262764	0.0149812
chr4	137868025	Ddost	protein_coding	0.0433639	0.0105802	0.0340357
chr4	137868026	Ddost	protein_coding	0.0911699	0.000831271	0.00772899
chr4	137868042	Ddost	protein_coding	0.0384215	0.00023104	0.00395162
chr4	137868050	Ddost	protein_coding	0.0419719	0.00964432	0.0321957
chr4	137868051	Ddost	protein_coding	0.055303	0.00937091	0.0316496
chr4	137868052	Ddost	protein_coding	0.141753	0.00226669	0.0137313
chr4	137868054	Ddost	protein_coding	0.0322165	0.000829933	0.00772251
chr4	137868055	Ddost	protein_coding	0.0733267	0.00216882	0.0133811
chr4	137868056	Ddost	protein_coding	0.0423548	0.00123505	0.00963103
chr4	137868062	Ddost	protein_coding	0.0395972	0.00835689	0.029584
chr4	137868063	Ddost	protein_coding	0.0780529	0.00134457	0.0101084
chr4	137868072	Ddost	protein_coding	0.0343378	1.58029e-05	0.0011457
chr4	137868078	Ddost	protein_coding	0.046645	0.0102003	0.0332956
chr4	137868083	Ddost	protein_coding	0.0312199	0.0142205	0.0408432
chr4	137868085	Ddost	protein_coding	0.039619	0.000281052	0.00436088
chr4	137868091	Ddost	protein_coding	0.0357738	0.0141006	0.0406298
chr4	137868094	Ddost	protein_coding	0.0386148	0.00165113	0.0113965
chr4	137868096	Ddost	protein_coding	0.0317238	0.00341913	0.0174872
chr4	137868105	Ddost	protein_coding	0.0344511	0.00447262	0.0204994
chr4	137868117	Ddost	protein_coding	0.0766939	0.00423383	0.0198474
chr4	137868120	Ddost	protein_coding	0.035026	0.00311171	0.01655
chr4	137868121	Ddost	protein_coding	0.0386906	0.00149823	0.0107654
chr4	137868166	Ddost	protein_coding	0.0480762	6.04085e-05	0.00207304
chr4	137868181	Ddost	protein_coding	0.0351767	0.00653774	0.0256256
chr4	137868206	Ddost	protein_coding	0.0423905	0.000325279	0.00469847
chr4	137868207	Ddost	protein_coding	0.0553843	0.00534004	0.0227559
chr4	137868211	Ddost	protein_coding	0.043705	0.000508	0.00592377
chr4	137868215	Ddost	protein_coding	0.035839	0.000221002	0.00386404
chr4	137868218	Ddost	protein_coding	0.0702631	6.36497e-05	0.00212243
chr4	137868221	Ddost	protein_coding	0.0828805	9.96863e-05	0.00262942
chr4	137868222	Ddost	protein_coding	0.0346481	0.000949503	0.00831614
chr4	137868223	Ddost	protein_coding	0.0708711	0.00286605	0.0157692
chr4	137868286	Ddost	protein_coding	0.0306896	0.00293089	0.0159799
chr4	137868287	Ddost	protein_coding	0.0881281	9.24289e-05	0.0025379
chr4	137868288	Ddost	protein_coding	0.0424471	9.2149e-05	0.00253432
chr4	137868289	Ddost	protein_coding	0.0413125	0.00528667	0.0226219
chr4	137868310	Ddost	protein_coding	0.0909099	0.00133464	0.0100651
chr4	137868321	Ddost	protein_coding	0.0544272	0.00130155	0.00992237
chr4	137868338	Ddost	protein_coding	0.0356145	0.00450419	0.0205832
chr4	137868339	Ddost	protein_coding	0.0446894	0.0110185	0.0348837
chr4	137868409	Ddost	protein_coding	0.0308393	3.53805e-05	0.00162596
chr4	137868429	Ddost	protein_coding	0.061015	0.0173973	0.0463179
chr4	137868430	Ddost	protein_coding	0.0322522	0.00189274	0.0123539
chr4	137868482	Ddost	protein_coding	0.0339242	0.00458043	0.0207919
chr4	137868492	Ddost	protein_coding	0.0374332	0.00538072	0.0228544
chr4	137868503	Ddost	protein_coding	0.0593884	0.00399304	0.0191771
chr4	137868504	Ddost	protein_coding	0.0327012	0.00398125	0.0191418
chr4	137868507	Ddost	protein_coding	0.166316	4.97351e-05	0.00189967
chr4	137868509	Ddost	protein_coding	0.0939093	0.00244693	0.0143705
chr4	137981743	Rpl38-ps1	pseudogene	0.0742275	0.0182332	0.047679
chr4	137981754	Rpl38-ps1	pseudogene	0.0570861	0.00780214	0.0284163
chr4	137981755	Rpl38-ps1	pseudogene	0.0543129	9.508e-05	0.00257251
chr4	137981758	Rpl38-ps1	pseudogene	0.0433651	0.00539508	0.0228904
chr4	137981783	Rpl38-ps1	pseudogene	0.101332	0.00346249	0.0176182
chr4	137981809	Rpl38-ps1	pseudogene	0.0342944	0.0185687	0.0482098
chr4	137981811	Rpl38-ps1	pseudogene	0.0350109	0.00085999	0.0078695
chr4	137981813	Rpl38-ps1	pseudogene	0.130706	0.00281147	0.0155903
chr4	137981821	Rpl38-ps1	pseudogene	0.0471222	0.0108987	0.0346588
chr4	137981831	Rpl38-ps1	pseudogene	0.0316725	0.00611494	0.0246362
chr4	137981834	Rpl38-ps1	pseudogene	0.0471523	0.00664389	0.0258658
chr4	137981835	Rpl38-ps1	pseudogene	0.105413	0.00493808	0.021731
chr4	137981836	Rpl38-ps1	pseudogene	0.0371815	0.00163794	0.0113425
chr4	137981837	Rpl38-ps1	pseudogene	0.0465803	0.000382277	0.00510317
chr4	137981838	Rpl38-ps1	pseudogene	0.0402315	0.00320069	0.0168254
chr4	137981842	Rpl38-ps1	pseudogene	0.0740781	0.004004	0.0192074
chr4	137981856	Rpl38-ps1	pseudogene	0.104686	0.000162934	0.00332461
chr4	137981866	Rpl38-ps1	pseudogene	0.0888149	4.67745e-05	0.00184602
chr4	137981867	Rpl38-ps1	pseudogene	0.0438609	0.0092602	0.0314281
chr4	137981869	Rpl38-ps1	pseudogene	0.111829	6.72431e-05	0.0021755
chr4	137981871	Rpl38-ps1	pseudogene	0.0847196	0.0108945	0.0346513
chr4	137981874	Rpl38-ps1	pseudogene	0.0414586	0.0187722	0.048532
chr4	137981875	Rpl38-ps1	pseudogene	0.0873339	0.0152622	0.042693
chr4	137981876	Rpl38-ps1	pseudogene	0.060773	0.002222	0.0135738
chr4	137981878	Rpl38-ps1	pseudogene	0.0417711	0.0027748	0.0154731
chr4	137981880	Rpl38-ps1	pseudogene	0.0764402	0.00617195	0.0247725
chr4	137981885	Rpl38-ps1	pseudogene	0.0637002	0.0025717	0.0147939
chr4	137981886	Rpl38-ps1	pseudogene	0.0616007	0.00408204	0.0194287
chr4	137981887	Rpl38-ps1	pseudogene	0.0423657	3.60305e-05	0.0016408
chr4	137981888	Rpl38-ps1	pseudogene	0.0346043	3.71843e-05	0.00166348
chr4	137981911	Rpl38-ps1	pseudogene	0.0521899	0.000232568	0.00396729
chr4	137981912	Rpl38-ps1	pseudogene	0.0325785	0.00728634	0.027306
chr4	137981923	unannotated	unannotated	0.0376225	0.0194016	0.0495184
chr4	137981924	unannotated	unannotated	0.0388932	0.000229626	0.00394016
chr4	137981925	unannotated	unannotated	0.0548156	0.000578082	0.00634938
chr4	137981926	unannotated	unannotated	0.064077	4.39445e-05	0.00179434
chr4	137981927	unannotated	unannotated	0.0394988	0.00807088	0.0289895
chr4	137981929	unannotated	unannotated	0.0351696	0.00242144	0.0142813
chr4	137981930	unannotated	unannotated	0.036992	0.000630285	0.00664893
chr4	137981937	unannotated	unannotated	0.0396074	0.00447326	0.0205015
chr4	137981938	unannotated	unannotated	0.0322413	0.00772043	0.0282448
chr4	137981946	unannotated	unannotated	0.0304353	0.0130927	0.0387919
chr4	137981947	unannotated	unannotated	0.0653731	3.57934e-06	0.000631116
chr4	137981948	unannotated	unannotated	0.0318864	0.00440038	0.0203048
chr4	137981950	unannotated	unannotated	0.038433	0.00710355	0.0268976
chr4	137981951	unannotated	unannotated	0.0648911	2.64799e-05	0.00142521
chr4	137981952	unannotated	unannotated	0.030622	0.000880239	0.00797161
chr4	137981958	unannotated	unannotated	0.0628085	0.000840348	0.00777343
chr4	137981962	unannotated	unannotated	0.0325529	0.000149566	0.00318401
chr4	137981989	unannotated	unannotated	0.0456645	0.00342694	0.0175112
chr4	138659705	2310028O11Rik	protein_coding	0.0323085	0.0142739	0.0409418
chr4	138659710	2310028O11Rik	protein_coding	0.0978832	0.00965074	0.0322077
chr4	138659724	2310028O11Rik	protein_coding	0.041688	0.0107934	0.0344557
chr4	138659728	2310028O11Rik	protein_coding	0.0551997	0.00328709	0.017092
chr4	138659732	2310028O11Rik	protein_coding	0.0351933	0.00899702	0.0309023
chr4	138659743	2310028O11Rik	protein_coding	0.0363669	0.0112896	0.03539
chr4	138659746	2310028O11Rik	protein_coding	0.0396381	0.00602527	0.0244259
chr4	138659756	2310028O11Rik	protein_coding	0.0406894	2.25821e-05	0.00132193
chr4	138659761	2310028O11Rik	protein_coding	0.0622383	0.0164373	0.0447176
chr4	138659769	2310028O11Rik	protein_coding	0.0313129	0.000423275	0.00538057
chr4	138659771	2310028O11Rik	protein_coding	0.0578821	0.012689	0.0380344
chr4	138659774	2310028O11Rik	protein_coding	0.0305576	0.0165581	0.0449221
chr4	138659792	2310028O11Rik	protein_coding	0.0416458	0.0100432	0.0329839
chr4	138659795	2310028O11Rik	protein_coding	0.0401118	0.0120205	0.036769
chr4	138659799	2310028O11Rik	protein_coding	0.046209	0.00428849	0.019999
chr4	138659806	2310028O11Rik	protein_coding	0.0645373	0.00697088	0.0266016
chr4	138659810	2310028O11Rik	protein_coding	0.0436846	0.010266	0.0334256
chr4	138659812	2310028O11Rik	protein_coding	0.0331288	5.35859e-06	0.000737435
chr4	138659817	2310028O11Rik	protein_coding	0.0372554	0.00929931	0.0315076
chr4	138847161	Capzb	protein_coding	0.0700952	0.012323	0.0373412
chr4	138847162	Capzb	protein_coding	0.0484552	0.0139555	0.0403606
chr4	138903366	Mrto4	protein_coding	0.0366132	0.0117065	0.0361751
chr4	138903368	Mrto4	protein_coding	0.0888102	0.00445536	0.0204521
chr4	138903370	Mrto4	protein_coding	0.0525723	0.00662601	0.0258275
chr4	138903371	Mrto4	protein_coding	0.0579219	0.011374	0.0355526
chr4	138903378	Mrto4	protein_coding	0.0407342	0.00961299	0.032132
chr4	138903382	Mrto4	protein_coding	0.0528494	0.0159247	0.0438434
chr4	138903400	Mrto4	protein_coding	0.0313764	0.00946107	0.0318267
chr4	138903406	Mrto4	protein_coding	0.0440793	0.0074503	0.0276604
chr4	138903411	Mrto4	protein_coding	0.0353261	0.014741	0.0417779
chr4	138903412	Mrto4	protein_coding	0.0359392	0.00926666	0.0314403
chr4	138903427	Mrto4	protein_coding	0.0568401	0.00844822	0.02977
chr4	138903432	Mrto4	protein_coding	0.063922	0.0121829	0.0370793
chr4	138903434	Mrto4	protein_coding	0.0475162	0.0112451	0.0353091
chr4	138903435	Mrto4	protein_coding	0.0538205	0.00264784	0.0150456
chr4	138903436	Mrto4	protein_coding	0.0302615	0.0136126	0.0397409
chr4	138903438	Mrto4	protein_coding	0.0459013	0.00322132	0.0168885
chr4	138903440	Mrto4	protein_coding	0.0405711	0.0111864	0.0351994
chr4	138903441	Mrto4	protein_coding	0.0410654	0.00937223	0.0316521
chr4	138903442	Mrto4	protein_coding	0.0337797	0.0166301	0.0450424
chr4	138903445	Mrto4	protein_coding	0.04903	0.000314026	0.00461649
chr4	138903449	Mrto4	protein_coding	0.0302223	0.0102314	0.0333575
chr4	138903452	Mrto4	protein_coding	0.0351537	0.0113591	0.0355218
chr4	138903453	Mrto4	protein_coding	0.0334376	7.01996e-05	0.00222252
chr4	138903455	Mrto4	protein_coding	0.035572	0.00329231	0.0171069
chr4	138903456	Mrto4	protein_coding	0.0449913	0.000280254	0.00435374
chr4	138903457	Mrto4	protein_coding	0.0651395	0.000512915	0.00595453
chr4	138903467	Mrto4	protein_coding	0.0390795	0.0191117	0.0490614
chr4	138903491	Mrto4	protein_coding	0.0443338	0.00549156	0.0231321
chr4	138903493	Mrto4	protein_coding	0.0686208	0.00517426	0.0223341
chr4	138903505	Mrto4	protein_coding	0.0677907	0.0123998	0.0374949
chr4	138903526	Mrto4	protein_coding	0.0682824	0.0114502	0.035689
chr4	138903533	Mrto4	protein_coding	0.0503518	0.00501802	0.0219376
chr4	138903536	Mrto4	protein_coding	0.0419302	0.0108464	0.0345585
chr4	138903537	Mrto4	protein_coding	0.036009	0.00941346	0.0317321
chr4	138903546	Mrto4	protein_coding	0.0322979	0.018171	0.0475758
chr4	138903567	Mrto4	protein_coding	0.0335879	0.0190525	0.0489699
chr4	138903568	Mrto4	protein_coding	0.0379268	0.00166511	0.0114569
chr4	138903579	Mrto4	protein_coding	0.0514877	0.00973268	0.0323631
chr4	138903592	Mrto4	protein_coding	0.0692777	0.00566979	0.0235768
chr4	138903595	Mrto4	protein_coding	0.0594826	0.00522426	0.0224653
chr4	138903599	Mrto4	protein_coding	0.0629613	0.0164353	0.0447145
chr4	138903603	Mrto4	protein_coding	0.0516737	0.000379559	0.00508384
chr4	138903606	Mrto4	protein_coding	0.0331259	0.00255392	0.0147353
chr4	138903621	Mrto4	protein_coding	0.0608454	0.00488387	0.021592
chr4	138903622	Mrto4	protein_coding	0.047704	0.015132	0.0424677
chr4	138903623	Mrto4	protein_coding	0.0405958	0.003759	0.0184974
chr4	139042047	Ubr4	protein_coding	0.0556833	0.00569916	0.0236485
chr4	139045088	Ubr4	protein_coding	0.0723775	0.00124589	0.00967707
chr4	139045091	Ubr4	protein_coding	0.0300725	0.00225642	0.0136931
chr4	139045092	Ubr4	protein_coding	0.0637137	0.00389194	0.0188856
chr4	139045101	Ubr4	protein_coding	0.033798	0.00237759	0.0141322
chr4	139045102	Ubr4	protein_coding	0.0543547	0.011242	0.0353033
chr4	139045108	Ubr4	protein_coding	0.0472789	0.00128221	0.00983926
chr4	139045109	Ubr4	protein_coding	0.0302689	0.000990465	0.00851491
chr4	139045110	Ubr4	protein_coding	0.0550747	5.87922e-05	0.00204974
chr4	139045113	Ubr4	protein_coding	0.048026	0.0114101	0.0356163
chr4	139045114	Ubr4	protein_coding	0.0603175	0.00137923	0.0102594
chr4	139045116	Ubr4	protein_coding	0.0575773	0.00881508	0.0305362
chr4	139045121	Ubr4	protein_coding	0.0304566	0.00204832	0.0129418
chr4	139045140	Ubr4	protein_coding	0.0300021	0.0123541	0.0374043
chr4	139045148	Ubr4	protein_coding	0.0529834	0.00408289	0.0194312
chr4	139045159	Ubr4	protein_coding	0.0500188	0.016304	0.0444949
chr4	139045170	Ubr4	protein_coding	0.0862674	0.00289539	0.0158649
chr4	139045178	Ubr4	protein_coding	0.0898028	0.0133355	0.0392359
chr4	139045179	Ubr4	protein_coding	0.0355051	0.00390502	0.0189243
chr4	139045180	Ubr4	protein_coding	0.0353934	0.000876443	0.00795435
chr4	139045181	Ubr4	protein_coding	0.0338889	0.00407164	0.0193977
chr4	139045187	Ubr4	protein_coding	0.0377317	0.0106198	0.0341105
chr4	139045192	Ubr4	protein_coding	0.0336722	0.0170608	0.0457694
chr4	139045193	Ubr4	protein_coding	0.0503053	0.0174282	0.0463684
chr4	139045194	Ubr4	protein_coding	0.0343449	0.0116736	0.0361159
chr4	139045195	Ubr4	protein_coding	0.0448926	0.00322377	0.016895
chr4	139045211	Ubr4	protein_coding	0.0469036	0.000236395	0.00399758
chr4	139045216	Ubr4	protein_coding	0.0595123	0.00706853	0.0268189
chr4	139045219	Ubr4	protein_coding	0.0310004	0.000822351	0.00768375
chr4	139045238	Ubr4	protein_coding	0.0625581	0.00314888	0.0166643
chr4	139045239	Ubr4	protein_coding	0.0489332	0.0112045	0.0352347
chr4	139045242	Ubr4	protein_coding	0.0529419	0.0175516	0.0465692
chr4	139045255	Ubr4	protein_coding	0.0311439	0.000256719	0.00416329
chr4	139045257	Ubr4	protein_coding	0.0301099	0.00564513	0.023516
chr4	139045258	Ubr4	protein_coding	0.133938	0.000387887	0.00514132
chr4	139045259	Ubr4	protein_coding	0.055607	0.0010907	0.00898218
chr4	139045260	Ubr4	protein_coding	0.0331414	0.000204808	0.00372012
chr4	139045261	Ubr4	protein_coding	0.0313123	0.0195689	0.04978
chr4	139045264	Ubr4	protein_coding	0.0524113	0.00955328	0.0320147
chr4	139045265	Ubr4	protein_coding	0.0492642	0.0023881	0.0141672
chr4	139045266	Ubr4	protein_coding	0.0582547	0.000142692	0.00311434
chr4	139045269	Ubr4	protein_coding	0.0351605	0.000358775	0.00493898
chr4	139045272	Ubr4	protein_coding	0.0350909	0.0163317	0.0445438
chr4	139045275	Ubr4	protein_coding	0.0858314	0.000854751	0.00784278
chr4	139045278	Ubr4	protein_coding	0.0333508	0.00215322	0.0133252
chr4	139045279	Ubr4	protein_coding	0.0311539	0.00662578	0.0258272
chr4	139045283	Ubr4	protein_coding	0.0310037	0.000414155	0.00531834
chr4	139045294	Ubr4	protein_coding	0.0379954	0.0130451	0.0387016
chr4	139045302	Ubr4	protein_coding	0.0343992	0.00400804	0.0192195
chr4	139045303	Ubr4	protein_coding	0.0416859	0.00147912	0.0106846
chr4	139045304	Ubr4	protein_coding	0.0306241	0.00591263	0.0241603
chr4	139045330	Ubr4	protein_coding	0.0367455	0.00437786	0.0202424
chr4	139045337	Ubr4	protein_coding	0.0334114	0.0113446	0.0354933
chr4	139045338	Ubr4	protein_coding	0.0444648	0.00190317	0.0123918
chr4	139045339	Ubr4	protein_coding	0.0379186	0.00787592	0.0285749
chr4	139045346	Ubr4	protein_coding	0.0311772	0.00454924	0.0207077
chr4	139045382	Ubr4	protein_coding	0.0301222	0.0132872	0.0391467
chr4	139045383	Ubr4	protein_coding	0.0525174	0.000467825	0.00567363
chr4	139045384	Ubr4	protein_coding	0.0453905	0.0045318	0.0206598
chr4	139045385	Ubr4	protein_coding	0.0449531	0.00852457	0.0299296
chr4	139045389	Ubr4	protein_coding	0.0482616	0.0107174	0.0343039
chr4	139045392	Ubr4	protein_coding	0.0440646	0.0141802	0.0407713
chr4	140258204	Rcc2	protein_coding	0.0860664	0.00571857	0.023697
chr4	140274283	Rcc2	protein_coding	0.0619619	0.0161759	0.0442726
chr4	140274291	Rcc2	protein_coding	0.0540245	0.00144844	0.010553
chr4	140274292	Rcc2	protein_coding	0.0429138	0.00236056	0.0140716
chr4	140274318	Rcc2	protein_coding	0.0430598	0.0153086	0.0427742
chr4	140274321	Rcc2	protein_coding	0.0319825	0.000532561	0.00607283
chr4	140276476	Rcc2	protein_coding	0.0372655	0.00815791	0.0291729
chr4	140276477	Rcc2	protein_coding	0.0521886	0.0133322	0.0392302
chr4	140276487	Rcc2	protein_coding	0.0441139	0.00387566	0.0188395
chr4	140276490	Rcc2	protein_coding	0.0637503	6.29868e-05	0.00211285
chr4	140276491	Rcc2	protein_coding	0.03768	0.007502	0.0277755
chr4	140276497	Rcc2	protein_coding	0.0436833	0.0101989	0.033293
chr4	140276524	Rcc2	protein_coding	0.0703893	0.0142813	0.0409554
chr4	140276526	Rcc2	protein_coding	0.0588085	0.00466962	0.0210325
chr4	140276540	Rcc2	protein_coding	0.097838	0.00992956	0.0327561
chr4	140277041	Rcc2	protein_coding	0.0359226	0.00268445	0.0151722
chr4	140277057	Rcc2	protein_coding	0.0383874	4.98114e-06	0.00071649
chr4	140277085	Rcc2	protein_coding	0.0429993	0.000876703	0.00795486
chr4	140277087	Rcc2	protein_coding	0.03054	0.00357471	0.0179551
chr4	140277099	Rcc2	protein_coding	0.0491598	0.00458607	0.0208065
chr4	140277103	Rcc2	protein_coding	0.0357954	0.00592236	0.0241822
chr4	140277104	Rcc2	protein_coding	0.0413168	0.00975783	0.0324143
chr4	140277109	Rcc2	protein_coding	0.0387068	0.000359339	0.0049427
chr4	140277110	Rcc2	protein_coding	0.0347145	0.0156568	0.0433839
chr4	140277115	Rcc2	protein_coding	0.0389443	0.0141317	0.040689
chr4	140277126	Rcc2	protein_coding	0.042442	0.0115614	0.0359046
chr4	140277132	Rcc2	protein_coding	0.0351451	0.00961052	0.0321267
chr4	140277152	Rcc2	protein_coding	0.0343937	0.00699207	0.0266483
chr4	140277198	Rcc2	protein_coding	0.0357421	0.000729809	0.00720219
chr4	140277212	Rcc2	protein_coding	0.035341	0.0036942	0.0183097
chr4	140277225	Rcc2	protein_coding	0.0364807	0.00359793	0.0180256
chr4	140277226	Rcc2	protein_coding	0.0440118	0.00877275	0.0304484
chr4	140277235	Rcc2	protein_coding	0.0429794	0.00903426	0.0309748
chr4	140277271	Rcc2	protein_coding	0.128889	0.00253634	0.0146742
chr4	140277272	Rcc2	protein_coding	0.0570111	0.000637709	0.00668971
chr4	140277273	Rcc2	protein_coding	0.0382532	0.00551703	0.0231939
chr4	140277274	Rcc2	protein_coding	0.0389786	0.0026484	0.0150469
chr4	140277284	Rcc2	protein_coding	0.0327142	0.000958831	0.00835951
chr4	140277292	Rcc2	protein_coding	0.0394423	0.00749945	0.0277703
chr4	140277295	Rcc2	protein_coding	0.0342966	0.00655934	0.025677
chr4	140277297	Rcc2	protein_coding	0.038179	3.42613e-05	0.00160251
chr4	140277343	Rcc2	protein_coding	0.0369014	0.0133595	0.0392801
chr4	140277344	Rcc2	protein_coding	0.0665588	0.00649011	0.0255154
chr4	140277345	Rcc2	protein_coding	0.046518	0.00475209	0.0212496
chr4	140277346	Rcc2	protein_coding	0.0378693	0.0186206	0.0482945
chr4	140277347	Rcc2	protein_coding	0.0402953	0.0021006	0.0131341
chr4	140277354	Rcc2	protein_coding	0.0315522	0.000607034	0.00651903
chr4	140277378	Rcc2	protein_coding	0.0434328	0.000175581	0.00344354
chr4	140278895	Rcc2	protein_coding	0.0654741	0.00515666	0.0222938
chr4	140278900	Rcc2	protein_coding	0.0645643	0.0137966	0.0400769
chr4	140278924	Rcc2	protein_coding	0.0508635	0.0142513	0.0409009
chr4	140278925	Rcc2	protein_coding	0.0852354	0.0107625	0.0343948
chr4	140278926	Rcc2	protein_coding	0.0741208	9.73892e-06	0.000935892
chr4	140278932	Rcc2	protein_coding	0.0319476	0.00325923	0.017004
chr4	140278936	Rcc2	protein_coding	0.104846	0.00018377	0.00352133
chr4	140278948	Rcc2	protein_coding	0.0449066	0.00155253	0.0109919
chr4	140278949	Rcc2	protein_coding	0.0379005	0.0168019	0.0453366
chr4	140278970	Rcc2	protein_coding	0.0694966	0.000288628	0.00442003
chr4	140278982	Rcc2	protein_coding	0.0309944	0.00247109	0.0144528
chr4	140278987	Rcc2	protein_coding	0.0324024	0.00080843	0.00761402
chr4	140279015	Rcc2	protein_coding	0.0312416	0.00959974	0.0321069
chr4	140279024	Rcc2	protein_coding	0.0417152	0.00643269	0.0253862
chr4	140279030	Rcc2	protein_coding	0.0835459	0.000724765	0.00717543
chr4	140279031	Rcc2	protein_coding	0.0612449	0.000144248	0.00312769
chr4	140279034	Rcc2	protein_coding	0.0490493	0.000737352	0.00724379
chr4	140279035	Rcc2	protein_coding	0.0878321	0.00591674	0.0241694
chr4	140279036	Rcc2	protein_coding	0.0798451	0.00422096	0.0198108
chr4	140279049	Rcc2	protein_coding	0.0482885	0.00272413	0.0153058
chr4	140279061	Rcc2	protein_coding	0.0471812	0.00939198	0.0316904
chr4	140279065	Rcc2	protein_coding	0.0529513	0.00128161	0.00983703
chr4	140279071	Rcc2	protein_coding	0.0707421	0.000158326	0.00327682
chr4	140279072	Rcc2	protein_coding	0.0378493	0.00935229	0.0316111
chr4	140279073	Rcc2	protein_coding	0.0335655	0.0190548	0.0489726
chr4	140279076	Rcc2	protein_coding	0.0361449	0.00149939	0.0107699
chr4	140279078	Rcc2	protein_coding	0.0479844	0.00528532	0.0226182
chr4	140279079	Rcc2	protein_coding	0.0405312	0.000518803	0.0059885
chr4	140279082	Rcc2	protein_coding	0.0472954	1.75194e-05	0.00119043
chr4	140279083	Rcc2	protein_coding	0.0568777	0.00107887	0.0089288
chr4	140279084	Rcc2	protein_coding	0.0721919	0.00603589	0.0244501
chr4	140279085	Rcc2	protein_coding	0.059147	0.000972986	0.00843084
chr4	140279089	Rcc2	protein_coding	0.0656807	0.000465751	0.00565963
chr4	140279090	Rcc2	protein_coding	0.035107	0.00112158	0.00912694
chr4	140279094	Rcc2	protein_coding	0.0838185	0.0011278	0.00915344
chr4	140279096	Rcc2	protein_coding	0.0348038	0.0109093	0.0346799
chr4	140279109	Rcc2	protein_coding	0.0422101	0.00713594	0.0269713
chr4	140529598	Sdhb	protein_coding	0.0940006	0.000338336	0.00479292
chr4	140529626	Sdhb	protein_coding	0.0517167	0.00343907	0.0175453
chr4	140529639	Sdhb	protein_coding	0.0324221	0.0121079	0.0369352
chr4	140529657	Sdhb	protein_coding	0.0440484	0.00813455	0.0291241
chr4	140529658	Sdhb	protein_coding	0.0390868	0.0138417	0.0401582
chr4	140529659	Sdhb	protein_coding	0.0448191	0.00595753	0.0242679
chr4	140529663	Sdhb	protein_coding	0.099656	0.0100349	0.0329658
chr4	140529677	Sdhb	protein_coding	0.0330025	0.0189413	0.0487938
chr4	140532032	Sdhb	protein_coding	0.0621104	0.000948128	0.00830924
chr4	140532039	Sdhb	protein_coding	0.0359092	0.00115718	0.00928739
chr4	140532042	Sdhb	protein_coding	0.0448122	0.00669621	0.0259828
chr4	140532050	Sdhb	protein_coding	0.038871	0.0097197	0.0323385
chr4	140532052	Sdhb	protein_coding	0.0323051	0.00139249	0.0103173
chr4	140532056	Sdhb	protein_coding	0.0313464	0.000494407	0.00583825
chr4	140533311	Sdhb	protein_coding	0.0584248	0.000234712	0.00398327
chr4	140533335	Sdhb	protein_coding	0.0330336	0.00746967	0.0277043
chr4	140533336	Sdhb	protein_coding	0.0389602	0.00736211	0.0274693
chr4	140533346	Sdhb	protein_coding	0.0321636	0.00773796	0.0282811
chr4	140533362	Sdhb	protein_coding	0.0486751	0.000331763	0.00474547
chr4	140533363	Sdhb	protein_coding	0.0447463	0.000635256	0.0066774
chr4	140533365	Sdhb	protein_coding	0.0321341	0.0110659	0.0349764
chr4	140533367	Sdhb	protein_coding	0.0696204	0.00133172	0.0100509
chr4	140534950	Sdhb	protein_coding	0.0499582	0.00730854	0.0273561
chr4	140534951	Sdhb	protein_coding	0.0877482	0.0022235	0.0135791
chr4	140535010	Sdhb	protein_coding	0.0305501	0.00203925	0.0129076
chr4	140535014	Sdhb	protein_coding	0.0575673	0.00240529	0.014226
chr4	140535015	Sdhb	protein_coding	0.0575131	0.00058525	0.0063945
chr4	140535050	Sdhb	protein_coding	0.0474771	0.000214747	0.00380976
chr4	140535070	Sdhb	protein_coding	0.0302737	0.00245531	0.0143995
chr4	140535071	Sdhb	protein_coding	0.053199	0.000349807	0.00487667
chr4	140535078	Sdhb	protein_coding	0.0669468	0.00597429	0.0243062
chr4	140535080	Sdhb	protein_coding	0.0339548	0.00389987	0.0189079
chr4	140535098	Sdhb	protein_coding	0.0452252	0.0054837	0.0231117
chr4	140668957	D4Ertd22e	protein_coding	0.0379821	0.0112412	0.0353015
chr4	140668967	D4Ertd22e	protein_coding	0.128733	0.00895383	0.0308133
chr4	140668968	D4Ertd22e	protein_coding	0.0664122	0.0110745	0.0349929
chr4	140668979	D4Ertd22e	protein_coding	0.0370138	0.00615482	0.0247323
chr4	140668984	D4Ertd22e	protein_coding	0.0674173	0.0107784	0.034427
chr4	140668985	D4Ertd22e	protein_coding	0.035957	0.00121264	0.00953224
chr4	140668989	D4Ertd22e	protein_coding	0.049311	0.00109489	0.00900162
chr4	140669004	D4Ertd22e	protein_coding	0.0453329	0.000939071	0.00826667
chr4	140669009	D4Ertd22e	protein_coding	0.0312202	0.000127991	0.00295877
chr4	140671753	4921514A10Rik	lincRNA	0.0592725	0.0022881	0.0138098
chr4	140674472	D4Ertd22e	protein_coding	0.0341833	0.00815168	0.0291591
chr4	142789156	Prdm2	protein_coding	0.0332961	0.000288228	0.00441707
chr4	142789172	Prdm2	protein_coding	0.0487477	0.0154235	0.0429789
chr4	142789178	Prdm2	protein_coding	0.0369457	0.0155961	0.0432794
chr4	142789180	Prdm2	protein_coding	0.0315308	0.00432543	0.0200981
chr4	142789182	Prdm2	protein_coding	0.0337647	0.000425434	0.00539449
chr4	142789187	Prdm2	protein_coding	0.0467969	0.013987	0.0404207
chr4	142789191	Prdm2	protein_coding	0.0656746	0.00531529	0.0226931
chr4	142789192	Prdm2	protein_coding	0.050035	0.0150208	0.0422735
chr4	142789228	Prdm2	protein_coding	0.0357569	0.00371609	0.0183722
chr4	142789252	Prdm2	protein_coding	0.0397222	0.000463961	0.00564875
chr4	142789254	Prdm2	protein_coding	0.0453433	0.000951996	0.00832658
chr4	142789256	Prdm2	protein_coding	0.0457262	0.00350977	0.0177577
chr4	142789262	Prdm2	protein_coding	0.0504372	0.00326247	0.0170142
chr4	142789269	Prdm2	protein_coding	0.0851435	0.0129928	0.0386045
chr4	142789272	Prdm2	protein_coding	0.0582998	0.00226882	0.0137397
chr4	142789289	Prdm2	protein_coding	0.0552723	0.0112023	0.0352305
chr4	142789290	Prdm2	protein_coding	0.0346802	0.000887076	0.00800549
chr4	142789293	Prdm2	protein_coding	0.0547485	0.00242902	0.0143074
chr4	142789294	Prdm2	protein_coding	0.0397822	0.00292529	0.0159627
chr4	142789314	Prdm2	protein_coding	0.167811	0.000233341	0.00397363
chr4	142789315	Prdm2	protein_coding	0.0317117	0.00186575	0.0122498
chr4	142789322	Prdm2	protein_coding	0.0313554	0.00962038	0.0321468
chr4	142789327	Prdm2	protein_coding	0.0482246	0.00242567	0.014296
chr4	142789335	Prdm2	protein_coding	0.0500139	0.0116294	0.0360323
chr4	142789340	Prdm2	protein_coding	0.0358202	0.00198444	0.0126987
chr4	142789348	Prdm2	protein_coding	0.126361	0.00183632	0.0121414
chr4	142789352	Prdm2	protein_coding	0.0971615	0.00591707	0.0241701
chr4	142789378	Prdm2	protein_coding	0.0668945	0.00611196	0.0246299
chr4	142789384	Prdm2	protein_coding	0.0546942	0.00613665	0.0246904
chr4	142789385	Prdm2	protein_coding	0.0913306	0.000358077	0.004934
chr4	142831540	unannotated	unannotated	0.0337624	0.000959697	0.00836402
chr4	142831547	unannotated	unannotated	0.0647785	0.000635342	0.00667786
chr4	142831548	unannotated	unannotated	0.0401075	0.00131044	0.0099614
chr4	142831573	unannotated	unannotated	0.0430312	0.00247716	0.0144735
chr4	142831575	unannotated	unannotated	0.0487457	0.00651606	0.0255768
chr4	142831578	unannotated	unannotated	0.0517121	0.00112325	0.00913391
chr4	142831579	unannotated	unannotated	0.0518681	0.000344839	0.00484173
chr4	142831581	unannotated	unannotated	0.039763	0.0137263	0.0399481
chr4	142831613	unannotated	unannotated	0.0565149	0.000679834	0.0069297
chr4	142831614	unannotated	unannotated	0.0666869	0.005257	0.0225432
chr4	142831630	unannotated	unannotated	0.0475148	0.00688277	0.0264022
chr4	142831634	unannotated	unannotated	0.0519194	2.6073e-05	0.0014149
chr4	142831635	unannotated	unannotated	0.0399011	0.000684719	0.00695651
chr4	142831658	unannotated	unannotated	0.0531296	0.000752275	0.007322
chr4	142831659	unannotated	unannotated	0.0383479	0.000361728	0.00495915
chr4	142831674	unannotated	unannotated	0.0341016	0.00199854	0.0127553
chr4	142831678	unannotated	unannotated	0.0487624	0.0182731	0.0477403
chr4	142831689	unannotated	unannotated	0.0640002	0.0129785	0.0385785
chr4	142831690	unannotated	unannotated	0.073553	0.00288722	0.0158393
chr4	142831696	unannotated	unannotated	0.151226	0.0011306	0.00916691
chr4	142831698	unannotated	unannotated	0.0995937	0.00155701	0.0110101
chr4	142831699	unannotated	unannotated	0.14443	0.00155337	0.010995
chr4	142831707	unannotated	unannotated	0.0333337	0.0141506	0.0407201
chr4	142831713	unannotated	unannotated	0.051389	0.00615357	0.0247296
chr4	142857372	Pdpn	protein_coding	0.040213	0.00134115	0.0100933
chr4	142857394	Pdpn	protein_coding	0.0368176	0.00786048	0.0285415
chr4	142857404	Pdpn	protein_coding	0.0409643	0.00273136	0.0153299
chr4	142857420	Pdpn	protein_coding	0.0436959	0.00516627	0.0223158
chr4	142857436	Pdpn	protein_coding	0.0803716	0.0113269	0.0354618
chr4	142857437	Pdpn	protein_coding	0.0560058	0.00335817	0.0173065
chr4	142857459	Pdpn	protein_coding	0.0402156	0.000164334	0.00333724
chr4	142857460	Pdpn	protein_coding	0.0516367	0.015303	0.0427645
chr4	142857462	Pdpn	protein_coding	0.0590891	0.000517164	0.00597915
chr4	142857471	Pdpn	protein_coding	0.0358416	0.00503008	0.0219694
chr4	142857472	Pdpn	protein_coding	0.0375828	0.00485913	0.0215282
chr4	142857476	Pdpn	protein_coding	0.0884826	0.00498958	0.0218667
chr4	142857481	Pdpn	protein_coding	0.0445075	0.00336767	0.0173365
chr4	142857485	Pdpn	protein_coding	0.0406677	0.00258663	0.0148443
chr4	142857512	Pdpn	protein_coding	0.0354123	0.000820414	0.00767457
chr4	142857513	Pdpn	protein_coding	0.0358109	0.000658476	0.00681114
chr4	142857515	Pdpn	protein_coding	0.0403011	0.0100218	0.0329388
chr4	142857516	Pdpn	protein_coding	0.0325178	0.0149657	0.0421768
chr4	142857517	Pdpn	protein_coding	0.0582403	0.00541388	0.0229364
chr4	142857521	Pdpn	protein_coding	0.0423149	0.00481415	0.0214143
chr4	142857523	Pdpn	protein_coding	0.0504095	0.0104724	0.0338258
chr4	142857524	Pdpn	protein_coding	0.060308	0.000193652	0.00361398
chr4	142857529	Pdpn	protein_coding	0.0408305	0.00518113	0.022352
chr4	142857530	Pdpn	protein_coding	0.0334961	0.00954158	0.0319898
chr4	142857540	Pdpn	protein_coding	0.0315105	0.000712116	0.00710393
chr4	142857542	Pdpn	protein_coding	0.0523821	0.00649804	0.0255351
chr4	142857547	Pdpn	protein_coding	0.0515656	0.000434659	0.00545637
chr4	142857556	Pdpn	protein_coding	0.0517356	0.014209	0.0408221
chr4	144178688	unannotated	unannotated	0.0350655	0.00639262	0.0252924
chr4	144178692	unannotated	unannotated	0.0306848	0.016838	0.0453948
chr4	144178715	unannotated	unannotated	0.0425445	0.0113045	0.0354186
chr4	144178725	unannotated	unannotated	0.0681628	0.01784	0.0470302
chr4	144178731	unannotated	unannotated	0.0367655	0.00797392	0.0287843
chr4	144178739	unannotated	unannotated	0.0357367	0.000153676	0.0032277
chr4	144178747	unannotated	unannotated	0.0457048	0.00750222	0.0277759
chr4	144178750	unannotated	unannotated	0.0406331	0.00168033	0.0115197
chr4	144178759	unannotated	unannotated	0.0304822	0.00774987	0.0283085
chr4	144178773	unannotated	unannotated	0.0382089	0.00751815	0.0278072
chr4	144178777	unannotated	unannotated	0.0463443	0.0189138	0.0487538
chr4	144178782	unannotated	unannotated	0.0515396	0.00867059	0.0302378
chr4	144178784	unannotated	unannotated	0.0305122	0.00620502	0.0248527
chr4	144178790	unannotated	unannotated	0.0319116	0.00893729	0.0307797
chr4	144178792	unannotated	unannotated	0.0351709	0.00456486	0.0207492
chr4	144178801	unannotated	unannotated	0.108477	0.00201873	0.0128316
chr4	144178802	unannotated	unannotated	0.083753	0.0103109	0.0335123
chr4	144178803	unannotated	unannotated	0.138634	2.75434e-06	0.000569111
chr4	144178804	unannotated	unannotated	0.0883082	0.00282937	0.01565
chr4	144178806	unannotated	unannotated	0.0569456	0.00284553	0.0157038
chr4	144178807	unannotated	unannotated	0.161018	0.00109225	0.00898955
chr4	144178808	unannotated	unannotated	0.131942	1.68117e-05	0.00117261
chr4	144178809	unannotated	unannotated	0.0544405	0.00092193	0.00818307
chr4	144178810	unannotated	unannotated	0.0416313	0.018309	0.0477969
chr4	144178811	unannotated	unannotated	0.0649039	0.0184916	0.0480907
chr4	144178812	unannotated	unannotated	0.073917	0.00604793	0.0244794
chr4	144178813	unannotated	unannotated	0.0418392	0.00583594	0.0239816
chr4	144178818	unannotated	unannotated	0.0610534	0.00357411	0.0179536
chr4	144178819	unannotated	unannotated	0.0783954	0.0160053	0.0439804
chr4	144178821	unannotated	unannotated	0.0459064	0.00693295	0.0265178
chr4	144178826	unannotated	unannotated	0.0670652	0.00115895	0.00929516
chr4	144178827	unannotated	unannotated	0.045995	0.0021583	0.0133435
chr4	144178828	unannotated	unannotated	0.0337945	0.00514385	0.0222586
chr4	144178830	unannotated	unannotated	0.0459653	0.0182837	0.0477571
chr4	144178831	unannotated	unannotated	0.0648788	0.000197553	0.00365093
chr4	144178832	unannotated	unannotated	0.0357447	0.0002127	0.00379096
chr4	144178833	unannotated	unannotated	0.0549303	0.000233971	0.00397776
chr4	144178835	unannotated	unannotated	0.0403539	0.00807623	0.0289999
chr4	144178836	unannotated	unannotated	0.0824662	0.00162663	0.0112952
chr4	144178845	unannotated	unannotated	0.0427307	0.00123748	0.00964173
chr4	144178849	unannotated	unannotated	0.0539603	0.0025512	0.0147262
chr4	144178850	unannotated	unannotated	0.0418425	0.0133062	0.0391819
chr4	147519631	Mad2l2	protein_coding	0.0368678	0.00729007	0.0273144
chr4	147519654	Mad2l2	protein_coding	0.0496682	6.24208e-05	0.00210393
chr4	147519660	Mad2l2	protein_coding	0.0368676	0.00685154	0.026334
chr4	147519663	Mad2l2	protein_coding	0.0359345	0.00746908	0.0277029
chr4	147519678	Mad2l2	protein_coding	0.0876633	0.0161889	0.0442959
chr4	147519683	Mad2l2	protein_coding	0.0593477	0.00276772	0.0154506
chr4	147519705	Mad2l2	protein_coding	0.0379263	0.00149975	0.0107717
chr4	147519708	Mad2l2	protein_coding	0.0459343	0.00311754	0.0165664
chr4	147519715	Mad2l2	protein_coding	0.0553695	0.000201041	0.00368531
chr4	147519724	Mad2l2	protein_coding	0.0517348	0.000638146	0.00669206
chr4	147519758	Mad2l2	protein_coding	0.0338495	0.00144173	0.0105269
chr4	147519760	Mad2l2	protein_coding	0.0320116	0.0136697	0.0398468
chr4	147519762	Mad2l2	protein_coding	0.0305766	0.00767147	0.0281457
chr4	147519773	Mad2l2	protein_coding	0.0539621	0.00763764	0.0280742
chr4	147519776	Mad2l2	protein_coding	0.0656887	0.0143554	0.041083
chr4	147931625	Mtor	protein_coding	0.0485849	0.00287743	0.0158075
chr4	147931627	Mtor	protein_coding	0.0680989	0.00596017	0.0242733
chr4	147931628	Mtor	protein_coding	0.0630163	0.000175033	0.00343809
chr4	147931649	Mtor	protein_coding	0.034107	0.00392568	0.0189838
chr4	147931658	Mtor	protein_coding	0.0390023	0.0177953	0.0469594
chr4	147931724	Mtor	protein_coding	0.0322233	0.0186877	0.0483985
chr4	147931729	Mtor	protein_coding	0.0373668	0.00103141	0.00871056
chr4	147931730	Mtor	protein_coding	0.0439337	0.00149393	0.0107463
chr4	147931739	Mtor	protein_coding	0.0346648	0.0188806	0.0486991
chr4	147931740	Mtor	protein_coding	0.0343673	0.00400825	0.0192201
chr4	147931749	Mtor	protein_coding	0.0414965	0.000876026	0.00795216
chr4	147931751	Mtor	protein_coding	0.0540479	0.00139873	0.0103441
chr4	147931752	Mtor	protein_coding	0.0498591	0.0181126	0.0474807
chr4	147931753	Mtor	protein_coding	0.0582463	0.0196012	0.0498297
chr4	147931756	Mtor	protein_coding	0.0500341	0.00881632	0.0305382
chr4	147931782	Mtor	protein_coding	0.0365758	0.0091735	0.0312509
chr4	147955230	Exosc10	protein_coding	0.0757333	0.000406519	0.00526888
chr4	147955231	Exosc10	protein_coding	0.0510837	0.00757928	0.027946
chr4	147955243	Exosc10	protein_coding	0.0729763	0.00772055	0.0282448
chr4	147955245	Exosc10	protein_coding	0.0999155	0.00396016	0.0190811
chr4	147955249	Exosc10	protein_coding	0.0479685	0.00789358	0.0286105
chr4	147955251	Exosc10	protein_coding	0.114037	0.00104199	0.0087622
chr4	147955256	Exosc10	protein_coding	0.0581927	0.000347593	0.00486004
chr4	147955257	Exosc10	protein_coding	0.0410086	0.000450676	0.00555897
chr4	147955267	Exosc10	protein_coding	0.045733	0.0107141	0.0342972
chr4	147955272	Exosc10	protein_coding	0.110124	0.000606002	0.00651261
chr4	147955273	Exosc10	protein_coding	0.0623278	0.00296356	0.0160845
chr4	147955888	Exosc10	protein_coding	0.05218	0.00658585	0.0257365
chr4	147955890	Exosc10	protein_coding	0.0859331	0.000192993	0.00360727
chr4	147955891	Exosc10	protein_coding	0.0322817	0.0102221	0.0333394
chr4	147956417	Exosc10	protein_coding	0.0536992	0.00530289	0.022661
chr4	147956420	Exosc10	protein_coding	0.0311934	0.00301223	0.0162403
chr4	147956421	Exosc10	protein_coding	0.0337048	0.0118295	0.0364104
chr4	147956440	Exosc10	protein_coding	0.0978532	0.00034448	0.00483938
chr4	147965660	Srm	protein_coding	0.0320016	0.00167521	0.0115005
chr4	147965661	Srm	protein_coding	0.0344713	0.0112079	0.0352404
chr4	147965667	Srm	protein_coding	0.0316829	0.00871169	0.0303227
chr4	147965668	Srm	protein_coding	0.03623	0.0136325	0.0397801
chr4	147965689	Srm	protein_coding	0.10448	8.30432e-06	0.00087576
chr4	147965693	Srm	protein_coding	0.0745967	0.000659302	0.00681613
chr4	147965713	Srm	protein_coding	0.0693112	0.00288587	0.0158353
chr4	147965714	Srm	protein_coding	0.0485945	0.00246993	0.0144493
chr4	147965715	Srm	protein_coding	0.111606	0.000869931	0.00792319
chr4	147965716	Srm	protein_coding	0.0655417	0.00543086	0.0229807
chr4	147965717	Srm	protein_coding	0.0584526	0.00609693	0.024595
chr4	147965723	Srm	protein_coding	0.0526739	0.00285979	0.0157494
chr4	147965735	Srm	protein_coding	0.0319067	5.58973e-05	0.00200283
chr4	147965740	Srm	protein_coding	0.0479396	0.00501546	0.0219306
chr4	147965749	Srm	protein_coding	0.0595801	0.00467582	0.0210485
chr4	147965754	Srm	protein_coding	0.037406	2.72811e-05	0.00144329
chr4	147965756	Srm	protein_coding	0.0440506	0.00338284	0.0173782
chr4	147965757	Srm	protein_coding	0.0496489	1.81439e-05	0.00120601
chr4	147965759	Srm	protein_coding	0.0403459	0.0169028	0.0455074
chr4	147965764	Srm	protein_coding	0.0370754	0.0023837	0.0141515
chr4	147965787	Srm	protein_coding	0.0308481	0.00848478	0.0298447
chr4	147965790	Srm	protein_coding	0.0389504	0.000461583	0.00563311
chr4	147965791	Srm	protein_coding	0.0642684	0.00271183	0.0152646
chr4	147965793	Srm	protein_coding	0.148935	5.36101e-05	0.00196511
chr4	147965794	Srm	protein_coding	0.106157	0.00419404	0.0197393
chr4	147965795	Srm	protein_coding	0.0390052	0.0150532	0.042331
chr4	147965796	Srm	protein_coding	0.0579805	0.00424723	0.019883
chr4	147965797	Srm	protein_coding	0.0324149	0.0138975	0.0402583
chr4	147965809	Srm	protein_coding	0.0303234	6.31542e-05	0.00211488
chr4	147965811	Srm	protein_coding	0.0468827	0.0106952	0.0342594
chr4	147965847	Srm	protein_coding	0.0313143	0.00771215	0.0282281
chr4	147965850	Srm	protein_coding	0.0412506	0.0104187	0.0337209
chr4	147965857	Srm	protein_coding	0.0318666	3.90175e-05	0.00169963
chr4	147965870	Srm	protein_coding	0.0340993	0.00425174	0.0198969
chr4	147965871	Srm	protein_coding	0.0445695	0.0120833	0.0368913
chr4	147965874	Srm	protein_coding	0.0794839	5.91876e-05	0.00205422
chr4	147965875	Srm	protein_coding	0.0486032	0.000288472	0.00441878
chr4	147965876	Srm	protein_coding	0.035539	6.48713e-05	0.00213999
chr4	147965877	Srm	protein_coding	0.0692059	0.00955245	0.0320134
chr4	147966149	Srm	protein_coding	0.0303359	0.00098793	0.00850282
chr4	147966153	Srm	protein_coding	0.0350146	0.00952217	0.0319493
chr4	147966154	Srm	protein_coding	0.0521493	0.00732215	0.0273862
chr4	147966155	Srm	protein_coding	0.0303386	0.00335399	0.0172937
chr4	147966157	Srm	protein_coding	0.0488565	0.0136104	0.0397362
chr4	147966158	Srm	protein_coding	0.0450546	0.00858113	0.0300504
chr4	147966160	Srm	protein_coding	0.0619987	0.00717438	0.0270594
chr4	147966161	Srm	protein_coding	0.0654556	0.00322164	0.0168892
chr4	147966198	Srm	protein_coding	0.0570453	3.72078e-06	0.000640008
chr4	147966202	Srm	protein_coding	0.0307121	0.0084424	0.0297581
chr4	147966203	Srm	protein_coding	0.0339632	0.00336954	0.0173412
chr4	147966213	Srm	protein_coding	0.0444098	8.61644e-05	0.00245254
chr4	147966214	Srm	protein_coding	0.0539448	0.000346649	0.00485348
chr4	147966217	Srm	protein_coding	0.0329789	4.3971e-07	0.000270238
chr4	147966218	Srm	protein_coding	0.0328084	0.00906806	0.031042
chr4	147966219	Srm	protein_coding	0.0437347	0.00372521	0.0183976
chr4	147966221	Srm	protein_coding	0.0510836	0.00320358	0.0168337
chr4	147966224	Srm	protein_coding	0.037028	0.00476543	0.0212862
chr4	147966231	Srm	protein_coding	0.0417771	0.00353305	0.0178272
chr4	147966238	Srm	protein_coding	0.0913328	0.000620082	0.00659083
chr4	147966239	Srm	protein_coding	0.0306297	0.000435232	0.00546103
chr4	147966245	Srm	protein_coding	0.0441416	0.00229182	0.0138245
chr4	147966249	Srm	protein_coding	0.0591967	1.64506e-05	0.00116261
chr4	147966258	Srm	protein_coding	0.036979	0.00522399	0.0224648
chr4	147966264	Srm	protein_coding	0.0362238	0.00117077	0.00934646
chr4	147966603	Srm	protein_coding	0.0886981	0.00529378	0.0226382
chr4	147966615	Srm	protein_coding	0.0329696	0.00102569	0.00868314
chr4	147966628	Srm	protein_coding	0.0628212	0.0063879	0.0252819
chr4	147966639	Srm	protein_coding	0.0575718	0.000723483	0.007168
chr4	147966642	Srm	protein_coding	0.0585587	0.00575001	0.0237737
chr4	147966643	Srm	protein_coding	0.0355543	0.0121909	0.0370932
chr4	147966645	Srm	protein_coding	0.0427004	0.00220579	0.0135143
chr4	147966647	Srm	protein_coding	0.0385742	0.00125963	0.00974071
chr4	147966648	Srm	protein_coding	0.0359045	0.000522597	0.00600969
chr4	147966649	Srm	protein_coding	0.0342903	0.000799288	0.00756875
chr4	147966658	Srm	protein_coding	0.0331937	0.00197768	0.0126739
chr4	147966668	Srm	protein_coding	0.0395897	8.62572e-07	0.000352855
chr4	147966676	Srm	protein_coding	0.0358093	0.0060486	0.0244809
chr4	147966677	Srm	protein_coding	0.0496587	0.00504709	0.0220126
chr4	147967410	Srm	protein_coding	0.0335045	0.0190507	0.0489675
chr4	147967411	Srm	protein_coding	0.0623947	0.00012646	0.00294078
chr4	147967417	Srm	protein_coding	0.0475645	0.00104652	0.00878465
chr4	147967418	Srm	protein_coding	0.0307246	0.00343701	0.0175407
chr4	147967421	Srm	protein_coding	0.0352627	0.00344631	0.0175672
chr4	147967435	Srm	protein_coding	0.0310333	0.0034045	0.0174425
chr4	147967442	Srm	protein_coding	0.0367777	0.00676346	0.0261346
chr4	147967446	Srm	protein_coding	0.0365472	0.000168404	0.00337527
chr4	147967487	Srm	protein_coding	0.0518688	0.0108275	0.034523
chr4	147967488	Srm	protein_coding	0.0338527	0.00254646	0.014709
chr4	147967489	Srm	protein_coding	0.0412281	0.0017281	0.0117185
chr4	147967496	Srm	protein_coding	0.036466	0.0113112	0.0354311
chr4	147967511	Srm	protein_coding	0.0327619	0.00417761	0.0196931
chr4	147967514	Srm	protein_coding	0.0548065	0.00276129	0.0154301
chr4	147967543	Srm	protein_coding	0.0312557	0.00659477	0.0257558
chr4	147967885	Srm	protein_coding	0.0417187	0.00294359	0.0160208
chr4	147967892	Srm	protein_coding	0.0320421	0.00984824	0.0325929
chr4	147967906	Srm	protein_coding	0.0508315	0.00584677	0.0240072
chr4	147967907	Srm	protein_coding	0.0749243	0.00132824	0.0100352
chr4	147967908	Srm	protein_coding	0.0638924	0.00159923	0.0111839
chr4	147967937	Srm	protein_coding	0.032459	0.00355576	0.0178996
chr4	147967942	Srm	protein_coding	0.0315124	0.00569503	0.0236385
chr4	147967947	Srm	protein_coding	0.0353724	0.0135657	0.0396589
chr4	147967959	Srm	protein_coding	0.0437679	0.00264565	0.0150388
chr4	147967993	Srm	protein_coding	0.0352927	0.0048887	0.0216061
chr4	147968012	Srm	protein_coding	0.0312277	0.0117573	0.0362714
chr4	147968014	Srm	protein_coding	0.0376327	0.0137545	0.0400025
chr4	147968018	Srm	protein_coding	0.0366861	0.00473398	0.0212027
chr4	147968020	Srm	protein_coding	0.0583918	0.00160809	0.0112192
chr4	147968024	Srm	protein_coding	0.0328597	0.00545131	0.0230328
chr4	147968025	Srm	protein_coding	0.0554506	4.8739e-05	0.00188188
chr4	147968049	Srm	protein_coding	0.0460624	0.00141384	0.0104082
chr4	147968079	Srm	protein_coding	0.0306233	0.0117058	0.0361741
chr4	147968106	Srm	protein_coding	0.0858115	0.0106249	0.0341205
chr4	147968255	Srm	protein_coding	0.0336977	0.000244017	0.00405967
chr4	147968259	Srm	protein_coding	0.0442636	0.00564668	0.0235194
chr4	147968260	Srm	protein_coding	0.0382435	0.00575184	0.0237785
chr4	147968261	Srm	protein_coding	0.0568342	0.00878102	0.0304647
chr4	147968262	Srm	protein_coding	0.0319858	0.00871676	0.0303311
chr4	147968280	Srm	protein_coding	0.0351868	0.0116057	0.0359886
chr4	147968443	Srm	protein_coding	0.0626314	0.00154254	0.0109503
chr4	147968476	Srm	protein_coding	0.0532259	0.000264022	0.00422034
chr4	147968485	Srm	protein_coding	0.0576817	0.000121892	0.00288915
chr4	147968511	Srm	protein_coding	0.0399771	2.94486e-06	0.000583788
chr4	147968523	Srm	protein_coding	0.0344958	0.00519756	0.0223953
chr4	147968600	Srm	protein_coding	0.0319645	0.00022698	0.00391727
chr4	147968622	Srm	protein_coding	0.039706	0.00082357	0.00768984
chr4	147968627	Srm	protein_coding	0.109647	0.000207086	0.00374065
chr4	147968683	Srm	protein_coding	0.0311983	0.00312861	0.0166021
chr4	147968686	Srm	protein_coding	0.035116	0.00680188	0.0262223
chr4	147991023	Tardbp	protein_coding	0.099865	0.000221362	0.0038673
chr4	147991024	Tardbp	protein_coding	0.0381565	2.2122e-05	0.00130852
chr4	147991054	Tardbp	protein_coding	0.0658909	0.000537186	0.00610271
chr4	147991075	Tardbp	protein_coding	0.0410357	0.0090635	0.0310322
chr4	147991091	Tardbp	protein_coding	0.0636841	0.000333724	0.00475949
chr4	147991097	Tardbp	protein_coding	0.0550022	2.89337e-05	0.00148124
chr4	147991102	Tardbp	protein_coding	0.0335784	0.00961592	0.0321387
chr4	147991108	Tardbp	protein_coding	0.0439792	0.00242332	0.0142874
chr4	147991110	Tardbp	protein_coding	0.0433778	0.00224815	0.0136654
chr4	147991111	Tardbp	protein_coding	0.0654763	0.000277058	0.00432653
chr4	147991112	Tardbp	protein_coding	0.0435323	3.45868e-05	0.001609
chr4	147991114	Tardbp	protein_coding	0.052159	0.00255522	0.0147394
chr4	147991120	Tardbp	protein_coding	0.043218	2.53471e-05	0.00139586
chr4	147991122	Tardbp	protein_coding	0.0451497	0.0063033	0.0250821
chr4	147991135	Tardbp	protein_coding	0.0302329	0.000415112	0.00532541
chr4	147991139	Tardbp	protein_coding	0.0698148	0.00040969	0.0052905
chr4	147991141	Tardbp	protein_coding	0.0959228	0.00938308	0.0316744
chr4	147991197	Tardbp	protein_coding	0.0457284	0.0090468	0.0309996
chr4	147991224	Tardbp	protein_coding	0.0407388	0.0100667	0.0330327
chr4	147991227	Tardbp	protein_coding	0.0449743	0.00367266	0.0182452
chr4	148334655	Pex14	protein_coding	0.0400474	0.000629714	0.00664662
chr4	148334660	Pex14	protein_coding	0.0321319	0.0120234	0.0367743
chr4	148334661	Pex14	protein_coding	0.0385605	0.00159682	0.0111733
chr4	148334666	Pex14	protein_coding	0.0549928	0.016042	0.044044
chr4	148334689	Pex14	protein_coding	0.0480322	0.0021251	0.0132236
chr4	148334704	Pex14	protein_coding	0.0355158	0.00556561	0.0233174
chr4	148334720	Pex14	protein_coding	0.0341371	0.0172115	0.0460229
chr4	148334733	Pex14	protein_coding	0.0390506	0.000824443	0.00769495
chr4	148334738	Pex14	protein_coding	0.0509402	0.00814132	0.0291365
chr4	148334742	Pex14	protein_coding	0.062521	0.0132387	0.03906
chr4	148334745	Pex14	protein_coding	0.0396112	0.0153865	0.0429139
chr4	148334746	Pex14	protein_coding	0.0435144	0.0122564	0.0372182
chr4	148334762	Pex14	protein_coding	0.0360902	0.00227358	0.0137572
chr4	148334794	Pex14	protein_coding	0.0317291	0.0176065	0.0466576
chr4	148334801	Pex14	protein_coding	0.032087	0.0132457	0.0390725
chr4	148510210	Apitd1	protein_coding	0.0663328	0.014836	0.0419471
chr4	148510211	Apitd1	protein_coding	0.104123	0.00252866	0.014649
chr4	148510212	Apitd1	protein_coding	0.0915953	0.00690546	0.0264536
chr4	148510213	Apitd1	protein_coding	0.0578611	0.000135033	0.00303514
chr4	148510214	Apitd1	protein_coding	0.0438762	0.000961766	0.00837352
chr4	148510215	Apitd1	protein_coding	0.0436493	0.00825581	0.029369
chr4	148510224	Apitd1	protein_coding	0.0476952	0.00160453	0.0112059
chr4	148510225	Apitd1	protein_coding	0.0373956	0.0134887	0.0395186
chr4	148510279	Apitd1	protein_coding	0.066225	8.96384e-05	0.00250219
chr4	148510280	Apitd1	protein_coding	0.09214	7.26438e-05	0.00225871
chr4	148510281	Apitd1	protein_coding	0.0328764	0.0158736	0.0437554
chr4	148510282	Apitd1	protein_coding	0.0394368	0.00819617	0.0292491
chr4	148510284	Apitd1	protein_coding	0.0858016	0.00817806	0.0292127
chr4	148510285	Apitd1	protein_coding	0.0729911	0.00632958	0.0251472
chr4	148510286	Apitd1	protein_coding	0.0645181	0.000866535	0.00790511
chr4	148524132	Pgd	protein_coding	0.0674852	0.00144878	0.0105544
chr4	148524136	Pgd	protein_coding	0.0440563	0.00283736	0.0156759
chr4	148524169	Pgd	protein_coding	0.0334111	0.00021774	0.00383756
chr4	148524175	Pgd	protein_coding	0.062972	0.000961803	0.00837361
chr4	148524178	Pgd	protein_coding	0.120719	0.00194282	0.0125459
chr4	148524179	Pgd	protein_coding	0.0867421	0.00985766	0.0326122
chr4	148524183	Pgd	protein_coding	0.0577253	0.00776267	0.0283367
chr4	148524184	Pgd	protein_coding	0.0365913	0.003625	0.0181025
chr4	148524190	Pgd	protein_coding	0.0492539	0.0140542	0.0405444
chr4	148524192	Pgd	protein_coding	0.0677231	0.000536069	0.00609651
chr4	148524193	Pgd	protein_coding	0.0337645	0.000630566	0.00665025
chr4	148524197	Pgd	protein_coding	0.0397968	0.00372841	0.0184066
chr4	148524215	Pgd	protein_coding	0.0887516	0.00708487	0.026854
chr4	148524235	Pgd	protein_coding	0.0448776	0.000163202	0.00332641
chr4	148524247	Pgd	protein_coding	0.0442062	0.015277	0.042717
chr4	148524261	Pgd	protein_coding	0.0723572	0.0105505	0.03398
chr4	148524275	Pgd	protein_coding	0.0627511	0.00294803	0.016035
chr4	148524276	Pgd	protein_coding	0.0553819	0.00100382	0.00858259
chr4	148702551	Ube4b	protein_coding	0.0326699	0.000429225	0.0054194
chr4	148702552	Ube4b	protein_coding	0.033095	0.00347849	0.0176668
chr4	148702553	Ube4b	protein_coding	0.0453284	9.93967e-05	0.00262516
chr4	148702558	Ube4b	protein_coding	0.0302237	0.0159173	0.0438311
chr4	148702564	Ube4b	protein_coding	0.0399859	0.000875497	0.00794997
chr4	148702604	Ube4b	protein_coding	0.0303515	0.00426374	0.0199307
chr4	148702605	Ube4b	protein_coding	0.0431918	0.00124895	0.00969197
chr4	148702607	Ube4b	protein_coding	0.0527244	0.00203389	0.0128885
chr4	148702608	Ube4b	protein_coding	0.0713818	0.00426886	0.0199444
chr4	148702609	Ube4b	protein_coding	0.0877592	0.0107886	0.0344468
chr4	148702610	Ube4b	protein_coding	0.0555567	0.00134742	0.0101219
chr4	148702611	Ube4b	protein_coding	0.0720926	0.00573329	0.0237338
chr4	148702614	Ube4b	protein_coding	0.0518981	0.00337041	0.0173436
chr4	148702615	Ube4b	protein_coding	0.0507465	0.00148353	0.0107034
chr4	148702618	Ube4b	protein_coding	0.0751741	0.000458521	0.00561371
chr4	148702619	Ube4b	protein_coding	0.0357603	0.00342356	0.017501
chr4	148702625	Ube4b	protein_coding	0.0434959	0.0181678	0.0475713
chr4	148702630	Ube4b	protein_coding	0.0377393	0.00631679	0.025116
chr4	148702631	Ube4b	protein_coding	0.0301881	0.00087695	0.00795594
chr4	148702632	Ube4b	protein_coding	0.0365065	0.00488138	0.0215857
chr4	148702633	Ube4b	protein_coding	0.0582678	0.00201855	0.012831
chr4	148702647	Ube4b	protein_coding	0.0341861	0.0112963	0.0354025
chr4	148702649	Ube4b	protein_coding	0.0336333	0.00721727	0.0271534
chr4	148702678	Ube4b	protein_coding	0.037229	0.00269585	0.0152098
chr4	148702701	Ube4b	protein_coding	0.0580381	0.00620733	0.0248585
chr4	148702707	Ube4b	protein_coding	0.0356991	0.0126388	0.0379432
chr4	148702746	Ube4b	protein_coding	0.0403894	0.014733	0.0417646
chr4	148702749	Ube4b	protein_coding	0.0323304	0.00849306	0.0298623
chr4	148702750	Ube4b	protein_coding	0.0565658	0.00139518	0.0103292
chr4	148702753	Ube4b	protein_coding	0.0409176	0.00395207	0.0190586
chr4	148702756	Ube4b	protein_coding	0.0359466	0.000744978	0.00728183
chr4	148702764	Ube4b	protein_coding	0.0326498	0.0053917	0.0228825
chr4	148702770	Ube4b	protein_coding	0.0374611	0.00643196	0.0253847
chr4	148702771	Ube4b	protein_coding	0.032381	0.00678059	0.0261738
chr4	148702777	Ube4b	protein_coding	0.0374452	0.0166407	0.0450602
chr4	148702778	Ube4b	protein_coding	0.0981936	0.0012782	0.00982179
chr4	148702779	Ube4b	protein_coding	0.0390926	0.00624332	0.0249448
chr4	148702780	Ube4b	protein_coding	0.0400609	0.00603697	0.0244526
chr4	148702781	Ube4b	protein_coding	0.0367007	0.00333471	0.0172366
chr4	148702782	Ube4b	protein_coding	0.0704451	0.00906967	0.0310447
chr4	148702784	Ube4b	protein_coding	0.0315884	0.00630235	0.0250797
chr4	148702786	Ube4b	protein_coding	0.0580737	0.00555545	0.0232923
chr4	148702787	Ube4b	protein_coding	0.0473396	0.000385	0.00512172
chr4	148702790	Ube4b	protein_coding	0.0318041	0.00418711	0.0197207
chr4	148702793	Ube4b	protein_coding	0.0413757	0.0126793	0.0380165
chr4	148702798	Ube4b	protein_coding	0.0388576	0.00394831	0.0190481
chr4	148702804	Ube4b	protein_coding	0.0330772	0.00740029	0.027551
chr4	148702816	Ube4b	protein_coding	0.043279	0.0091977	0.0313024
chr4	148702818	Ube4b	protein_coding	0.0564213	0.000126321	0.00293888
chr4	148702830	Ube4b	protein_coding	0.0310234	0.012619	0.0379061
chr4	148702832	Ube4b	protein_coding	0.0516019	0.00553693	0.0232452
chr4	148702834	Ube4b	protein_coding	0.0416001	0.0115643	0.0359105
chr4	148702835	Ube4b	protein_coding	0.0402605	0.0051686	0.0223218
chr4	148702846	Ube4b	protein_coding	0.0358291	0.0144847	0.0413162
chr4	148702860	Ube4b	protein_coding	0.045029	0.00231975	0.013927
chr4	148702861	Ube4b	protein_coding	0.0334129	0.000512721	0.00595368
chr4	149022634	Clstn1	protein_coding	0.0645849	0.00201924	0.0128336
chr4	149022635	Clstn1	protein_coding	0.0926884	0.00112421	0.00913845
chr4	149022638	Clstn1	protein_coding	0.107638	0.0030963	0.0165026
chr4	149022639	Clstn1	protein_coding	0.0409596	0.00236257	0.0140793
chr4	149022640	Clstn1	protein_coding	0.0420405	0.00379803	0.0186096
chr4	149022696	Clstn1	protein_coding	0.0597364	0.0187128	0.0484341
chr4	149022723	Clstn1	protein_coding	0.0463288	0.0018444	0.0121688
chr4	149022730	Clstn1	protein_coding	0.0307491	0.00642151	0.025359
chr4	149022748	Clstn1	protein_coding	0.0383889	0.00796246	0.0287595
chr4	149022750	Clstn1	protein_coding	0.0391363	0.017871	0.0470819
chr4	149022758	Clstn1	protein_coding	0.0568621	0.00618981	0.0248156
chr4	149022806	Clstn1	protein_coding	0.0480801	0.016084	0.0441141
chr4	149022810	Clstn1	protein_coding	0.038838	0.00252388	0.014632
chr4	149022813	Clstn1	protein_coding	0.0371501	0.00391844	0.0189642
chr4	149022828	Clstn1	protein_coding	0.0320141	6.91969e-05	0.00220737
chr4	149022832	Clstn1	protein_coding	0.0359125	0.00245072	0.0143836
chr4	149022861	Clstn1	protein_coding	0.0677449	0.000816309	0.00765475
chr4	149022873	Clstn1	protein_coding	0.031749	0.00613207	0.0246794
chr4	149022877	Clstn1	protein_coding	0.0547996	0.00814153	0.029137
chr4	149022878	Clstn1	protein_coding	0.032658	0.00560869	0.023424
chr4	149022894	Clstn1	protein_coding	0.0321226	0.00692673	0.0265025
chr4	149022898	Clstn1	protein_coding	0.0498696	0.0102557	0.0334052
chr4	149022907	Clstn1	protein_coding	0.0463112	0.00231623	0.0139136
chr4	149022921	Clstn1	protein_coding	0.0390934	0.00865962	0.0302159
chr4	149022956	Clstn1	protein_coding	0.0380911	0.00614957	0.0247203
chr4	149022960	Clstn1	protein_coding	0.0346059	0.00419742	0.0197478
chr4	149022961	Clstn1	protein_coding	0.0350739	0.0174601	0.0464191
chr4	149615157	Eno1	protein_coding	0.040057	0.0131551	0.0389036
chr4	149615199	Eno1	protein_coding	0.0451248	8.02138e-05	0.00237127
chr4	149621957	Eno1	protein_coding	0.0343214	8.43187e-06	0.000879632
chr4	149621958	Eno1	protein_coding	0.0479664	0.000143015	0.00311702
chr4	149621959	Eno1	protein_coding	0.0395735	0.00836125	0.0295927
chr4	149621960	Eno1	protein_coding	0.0434891	0.0121615	0.0370363
chr4	149621990	Eno1	protein_coding	0.0304579	0.0178222	0.0470029
