## Supplementary Table 2 for "dirCLIP profiles variant-specific RNA-protein interactions via nanopore long-read sequencing" (part 3 of 3)

### Sheet: Sites_-UV ctrl (continued)
chr	pos	gene_id	gene_type	diff_mean	p_value	FDR
chr4	149621996	Eno1	protein_coding	0.0307052	0.0175899	0.04663
chr4	149622009	Eno1	protein_coding	0.0665561	0.00520516	0.022413
chr4	149622010	Eno1	protein_coding	0.0475341	0.00300699	0.0162226
chr4	149622011	Eno1	protein_coding	0.0654773	0.00254082	0.0146895
chr4	149622029	Eno1	protein_coding	0.0474445	0.00750744	0.0277861
chr4	149622030	Eno1	protein_coding	0.0646493	0.00235502	0.0140522
chr4	149622036	Eno1	protein_coding	0.0422814	0.00536218	0.0228096
chr4	149622038	Eno1	protein_coding	0.0330569	0.00982491	0.0325474
chr4	149622174	Eno1	protein_coding	0.0359219	0.00937314	0.0316542
chr4	149622175	Eno1	protein_coding	0.056852	0.0129737	0.0385717
chr4	149622176	Eno1	protein_coding	0.0437269	0.00845805	0.0297921
chr4	149622178	Eno1	protein_coding	0.0334691	0.0140943	0.0406191
chr4	149622183	Eno1	protein_coding	0.0452445	0.014645	0.0416094
chr4	149622203	Eno1	protein_coding	0.0315697	0.0142225	0.0408462
chr4	149622597	Eno1	protein_coding	0.0391983	0.00874706	0.0303965
chr4	149622598	Eno1	protein_coding	0.0397708	0.0125819	0.037834
chr4	149622603	Eno1	protein_coding	0.0393446	0.00946734	0.0318386
chr4	149622624	Eno1	protein_coding	0.0396849	0.00133537	0.0100681
chr4	149622626	Eno1	protein_coding	0.035882	0.00224061	0.0136404
chr4	149622630	Eno1	protein_coding	0.0464961	0.00055545	0.00621615
chr4	149622632	Eno1	protein_coding	0.0310143	0.0132394	0.0390613
chr4	149622639	Eno1	protein_coding	0.0305075	0.0184441	0.0480138
chr4	149622645	Eno1	protein_coding	0.0431951	0.00703481	0.0267424
chr4	149622649	Eno1	protein_coding	0.116702	8.46819e-06	0.000880733
chr4	149622654	Eno1	protein_coding	0.0329088	0.000537457	0.00610408
chr4	149622655	Eno1	protein_coding	0.0540723	0.0019753	0.0126655
chr4	149622661	Eno1	protein_coding	0.0314861	0.00597585	0.0243095
chr4	149622666	Eno1	protein_coding	0.0363394	9.68092e-05	0.00259234
chr4	149622674	Eno1	protein_coding	0.0347275	0.00153671	0.0109245
chr4	149622675	Eno1	protein_coding	0.0456016	0.00996197	0.0328214
chr4	149622676	Eno1	protein_coding	0.0416	0.0169764	0.0456314
chr4	149622678	Eno1	protein_coding	0.0329189	0.00177699	0.0119108
chr4	149622681	Eno1	protein_coding	0.148118	0.00506807	0.022068
chr4	149622685	Eno1	protein_coding	0.03773	0.00802817	0.0288986
chr4	149622686	Eno1	protein_coding	0.0420544	0.0125836	0.0378365
chr4	149622695	Eno1	protein_coding	0.0408883	0.00671264	0.0260204
chr4	149622700	Eno1	protein_coding	0.0465938	0.00130421	0.009935
chr4	149622707	Eno1	protein_coding	0.0358656	0.0171565	0.0459292
chr4	149622708	Eno1	protein_coding	0.0530452	0.000508177	0.00592503
chr4	149622709	Eno1	protein_coding	0.102382	0.000393688	0.00518127
chr4	149622710	Eno1	protein_coding	0.0370364	0.00659435	0.0257553
chr4	149622712	Eno1	protein_coding	0.0866622	0.00843447	0.0297427
chr4	149622713	Eno1	protein_coding	0.0395347	0.00715175	0.0270066
chr4	149622715	Eno1	protein_coding	0.0621108	5.70347e-05	0.00202164
chr4	149622716	Eno1	protein_coding	0.0474358	0.0085219	0.0299237
chr4	149622718	Eno1	protein_coding	0.0393192	0.00208999	0.0130937
chr4	149622724	Eno1	protein_coding	0.0386734	0.00436908	0.0202179
chr4	149622733	Eno1	protein_coding	0.0326069	0.00100653	0.00859558
chr4	149622748	Eno1	protein_coding	0.0328199	0.00525514	0.0225384
chr4	149622757	Eno1	protein_coding	0.0358818	0.00494606	0.0217521
chr4	149622758	Eno1	protein_coding	0.0419567	0.0011072	0.00905941
chr4	149622765	Eno1	protein_coding	0.0316739	0.00160608	0.0112114
chr4	149622772	Eno1	protein_coding	0.0370843	0.00097418	0.00843706
chr4	149622773	Eno1	protein_coding	0.0437658	0.011509	0.0358029
chr4	149622774	Eno1	protein_coding	0.0411678	0.000914775	0.00814555
chr4	149622777	Eno1	protein_coding	0.0369118	0.0169364	0.0455659
chr4	149622779	Eno1	protein_coding	0.0521907	0.00556604	0.0233184
chr4	149622781	Eno1	protein_coding	0.0477771	0.013274	0.0391236
chr4	149622785	Eno1	protein_coding	0.0666298	0.00700531	0.0266791
chr4	149622788	Eno1	protein_coding	0.0346829	5.55748e-06	0.000747626
chr4	149622791	Eno1	protein_coding	0.0470855	0.00680367	0.0262273
chr4	149622792	Eno1	protein_coding	0.0632931	0.00284713	0.015708
chr4	149622799	Eno1	protein_coding	0.0332952	0.0136522	0.0398143
chr4	149622800	Eno1	protein_coding	0.0484052	0.000266218	0.00423974
chr4	149622801	Eno1	protein_coding	0.0467369	0.000262914	0.00421089
chr4	149622804	Eno1	protein_coding	0.102109	0.002091	0.0130967
chr4	149622807	Eno1	protein_coding	0.0341265	0.00574172	0.0237519
chr4	149622809	Eno1	protein_coding	0.0478884	0.00335418	0.0172942
chr4	149622811	Eno1	protein_coding	0.04878	0.00705871	0.0267969
chr4	149622812	Eno1	protein_coding	0.0455709	0.0135131	0.0395629
chr4	149622814	Eno1	protein_coding	0.0415164	0.0192487	0.0492747
chr4	149622816	Eno1	protein_coding	0.0618005	0.00135114	0.0101381
chr4	149622818	Eno1	protein_coding	0.037746	0.0120401	0.0368045
chr4	149622821	Eno1	protein_coding	0.0784908	0.00320608	0.0168415
chr4	149622822	Eno1	protein_coding	0.0453506	3.24432e-06	0.000605888
chr4	149622825	Eno1	protein_coding	0.0520816	0.00389126	0.0188839
chr4	149622826	Eno1	protein_coding	0.0363723	0.00764827	0.0280948
chr4	149622827	Eno1	protein_coding	0.034154	0.00258156	0.0148271
chr4	149622835	Eno1	protein_coding	0.036982	0.00206404	0.0130002
chr4	149622839	Eno1	protein_coding	0.0404927	0.00159835	0.0111798
chr4	149622842	Eno1	protein_coding	0.0458462	0.00326677	0.0170277
chr4	149622844	Eno1	protein_coding	0.0568226	0.00699418	0.0266532
chr4	149622846	Eno1	protein_coding	0.0337765	0.00600474	0.0243773
chr4	149622847	Eno1	protein_coding	0.0530448	0.00731201	0.0273636
chr4	149622848	Eno1	protein_coding	0.0419	0.000239781	0.00402641
chr4	149622850	Eno1	protein_coding	0.0392496	2.20425e-05	0.00130633
chr4	149622853	Eno1	protein_coding	0.0724125	0.0050338	0.0219787
chr4	149622862	Eno1	protein_coding	0.0321155	0.0182824	0.0477551
chr4	149622864	Eno1	protein_coding	0.031988	0.00278454	0.0155037
chr4	149622865	Eno1	protein_coding	0.0629748	0.00220034	0.0134946
chr4	149622876	Eno1	protein_coding	0.0602815	0.00218464	0.0134393
chr4	149622879	Eno1	protein_coding	0.0437602	0.0171317	0.0458894
chr4	149622888	Eno1	protein_coding	0.0619438	0.000288265	0.00441723
chr4	149622892	Eno1	protein_coding	0.0546558	0.00566589	0.0235677
chr4	149622893	Eno1	protein_coding	0.0835869	0.0195462	0.0497427
chr4	149622894	Eno1	protein_coding	0.0633284	0.00166479	0.0114556
chr4	149622895	Eno1	protein_coding	0.11161	0.00160793	0.0112186
chr4	149622896	Eno1	protein_coding	0.0406995	0.0178804	0.047098
chr4	149622898	Eno1	protein_coding	0.033168	0.00635213	0.0251975
chr4	149622899	Eno1	protein_coding	0.0348648	0.00257109	0.0147917
chr4	149622902	Eno1	protein_coding	0.0389609	0.0156112	0.043306
chr4	149622903	Eno1	protein_coding	0.0615269	0.0033504	0.0172831
chr4	149622905	Eno1	protein_coding	0.0615685	0.00875105	0.0304038
chr4	149622908	Eno1	protein_coding	0.0601365	0.000755327	0.00733847
chr4	149622910	Eno1	protein_coding	0.0441021	0.00263295	0.0149979
chr4	149622911	Eno1	protein_coding	0.0698956	0.00633532	0.0251598
chr4	149622912	Eno1	protein_coding	0.179105	0.00138289	0.0102754
chr4	149622924	Eno1	protein_coding	0.0579407	0.0114139	0.0356237
chr4	149622928	Eno1	protein_coding	0.102376	0.00797861	0.0287938
chr4	149622930	Eno1	protein_coding	0.0725031	0.00560507	0.0234154
chr4	149622931	Eno1	protein_coding	0.0520825	0.00593082	0.0242026
chr4	149622932	Eno1	protein_coding	0.178638	0.000937867	0.00826137
chr4	149622933	Eno1	protein_coding	0.103131	4.98679e-05	0.00190189
chr4	149622934	Eno1	protein_coding	0.0651965	0.00521626	0.0224437
chr4	149622935	Eno1	protein_coding	0.0595891	0.00303053	0.016298
chr4	149622936	Eno1	protein_coding	0.0565629	0.000883429	0.00798766
chr4	149622937	Eno1	protein_coding	0.0314416	0.00425318	0.019902
chr4	149622946	Eno1	protein_coding	0.0412001	0.0136311	0.0397771
chr4	149622950	Eno1	protein_coding	0.0514739	0.00815899	0.0291748
chr4	149622959	Eno1	protein_coding	0.0817114	0.000606877	0.00651788
chr4	149622960	Eno1	protein_coding	0.0518197	0.00900153	0.0309101
chr4	149622961	Eno1	protein_coding	0.0336314	0.0118599	0.0364657
chr4	149622962	Eno1	protein_coding	0.071478	0.00287696	0.0158056
chr4	149622963	Eno1	protein_coding	0.0569791	0.00107149	0.00889542
chr4	149622964	Eno1	protein_coding	0.184153	0.0059963	0.0243578
chr4	149622965	Eno1	protein_coding	0.0506349	0.00240793	0.0142341
chr4	149622966	Eno1	protein_coding	0.0660318	0.00425554	0.0199094
chr4	149622971	Eno1	protein_coding	0.0390555	0.00939123	0.0316886
chr4	149622975	Eno1	protein_coding	0.0393444	0.00587396	0.0240741
chr4	149622976	Eno1	protein_coding	0.0451409	0.0112887	0.0353881
chr4	149689385	Gm13092	pseudogene	0.0652187	0.00578311	0.0238562
chr4	149689420	Gm13092	pseudogene	0.0505757	0.000121425	0.0028836
chr4	149689425	Gm13092	pseudogene	0.0608957	0.00290849	0.0159088
chr4	149988646	Rere	protein_coding	0.0393434	0.0139611	0.040371
chr4	149988708	Rere	protein_coding	0.0385168	0.0117556	0.0362679
chr4	149988710	Rere	protein_coding	0.0457088	0.00615615	0.0247355
chr4	149988738	Rere	protein_coding	0.039402	0.00296965	0.0161009
chr4	149988744	Rere	protein_coding	0.0443346	0.00786528	0.0285516
chr4	149988765	Rere	protein_coding	0.0543835	0.00163636	0.0113365
chr4	149988767	Rere	protein_coding	0.0357659	0.0073666	0.0274775
chr4	149988775	Rere	protein_coding	0.0362077	0.00361908	0.0180863
chr4	149988779	Rere	protein_coding	0.0380398	0.00042799	0.00541111
chr4	149988797	Rere	protein_coding	0.0673973	0.00748263	0.027733
chr4	149988820	Rere	protein_coding	0.0633744	0.0165171	0.0448522
chr4	149988821	Rere	protein_coding	0.0706588	0.00857733	0.0300426
chr4	149988824	Rere	protein_coding	0.0397184	0.00795071	0.0287326
chr4	149988830	Rere	protein_coding	0.0391481	0.00536019	0.0228053
chr4	149988835	Rere	protein_coding	0.105874	0.0109304	0.0347208
chr4	149988853	Rere	protein_coding	0.0933398	0.00954977	0.0320082
chr4	150271260	Park7	protein_coding	0.0314511	0.000115897	0.00282437
chr4	150271261	Park7	protein_coding	0.0402013	0.00210536	0.0131516
chr4	150271312	Park7	protein_coding	0.0469717	0.00489785	0.0216294
chr4	150271331	Park7	protein_coding	0.0724386	0.0143112	0.0410081
chr4	150271368	Park7	protein_coding	0.0531949	2.08227e-06	0.000506287
chr4	150271376	Park7	protein_coding	0.0555501	0.010155	0.0332023
chr4	150271401	Park7	protein_coding	0.0614489	0.00182978	0.0121145
chr4	150271408	Park7	protein_coding	0.0523066	0.00162158	0.0112742
chr4	150271415	Park7	protein_coding	0.0397162	0.002576	0.0148087
chr4	150271422	Park7	protein_coding	0.0473441	0.00156344	0.0110387
chr4	150271423	Park7	protein_coding	0.0426634	0.00505651	0.0220372
chr4	150271424	Park7	protein_coding	0.0417595	3.5547e-06	0.000629779
chr4	150271425	Park7	protein_coding	0.0454412	7.72867e-06	0.000850015
chr4	150271426	Park7	protein_coding	0.0452533	0.00700434	0.0266773
chr4	150271429	Park7	protein_coding	0.0630845	0.00455145	0.0207136
chr4	150271432	Park7	protein_coding	0.0499645	0.00858864	0.0300657
chr4	150271435	Park7	protein_coding	0.0572541	0.00453273	0.0206622
chr4	150271439	Park7	protein_coding	0.0510063	0.00824281	0.0293435
chr4	150271445	Park7	protein_coding	0.0387135	3.39262e-05	0.00159419
chr4	150271452	Park7	protein_coding	0.0510672	0.000742321	0.00726751
chr4	150271453	Park7	protein_coding	0.0331141	0.000514026	0.00596093
chr4	150271455	Park7	protein_coding	0.0304141	4.03645e-06	0.000661745
chr4	150271465	Park7	protein_coding	0.0631217	0.003923	0.0189768
chr4	150271468	Park7	protein_coding	0.061788	0.000968539	0.00840813
chr4	150271469	Park7	protein_coding	0.0392591	0.00802143	0.0288835
chr4	150271474	Park7	protein_coding	0.0422415	0.0075944	0.0279778
chr4	150271493	Park7	protein_coding	0.0320856	0.000121368	0.00288282
chr4	150421424	Vamp3	protein_coding	0.0432651	0.0114861	0.0357589
chr4	150421452	Vamp3	protein_coding	0.0328364	0.00761318	0.0280211
chr4	150421504	Vamp3	protein_coding	0.0539425	0.00664367	0.0258655
chr4	150421513	Vamp3	protein_coding	0.0454436	0.00362774	0.0181105
chr4	150421514	Vamp3	protein_coding	0.0756781	8.64101e-06	0.000888354
chr4	151433896	Nol9	protein_coding	0.031358	0.0156337	0.043344
chr4	151433901	Nol9	protein_coding	0.0362195	0.000526383	0.00603477
chr4	151433909	Nol9	protein_coding	0.0575284	0.010841	0.0345485
chr4	151433920	Nol9	protein_coding	0.0466597	0.0024253	0.0142948
chr4	151433954	Nol9	protein_coding	0.0349785	0.00109442	0.00899938
chr4	151433959	Nol9	protein_coding	0.0783061	0.00719397	0.0271038
chr4	151433975	Nol9	protein_coding	0.0548407	0.00261683	0.0149449
chr4	151434025	Nol9	protein_coding	0.0470511	0.00458653	0.0208078
chr4	151434044	Nol9	protein_coding	0.0485012	0.018662	0.0483611
chr4	151434046	Nol9	protein_coding	0.0380524	0.00217725	0.0134132
chr4	151434065	Nol9	protein_coding	0.0412399	0.00346564	0.0176274
chr4	151434075	Nol9	protein_coding	0.0388717	0.00534525	0.0227682
chr4	151434082	Nol9	protein_coding	0.0592222	0.000301012	0.00451531
chr4	151434095	Nol9	protein_coding	0.0440152	0.00852148	0.0299227
chr4	151434134	Nol9	protein_coding	0.0940766	0.00263051	0.0149905
chr4	151434141	Nol9	protein_coding	0.0336105	0.00290066	0.0158837
chr4	151434147	Nol9	protein_coding	0.055017	0.00476221	0.0212772
chr4	151645803	Acot7	protein_coding	0.0321715	0.000141713	0.00310369
chr4	151645820	Acot7	protein_coding	0.103955	0.0117229	0.0362058
chr4	151645852	Acot7	protein_coding	0.0401328	0.00622264	0.024895
chr4	151645853	Acot7	protein_coding	0.0322981	0.0003163	0.00463105
chr4	151645869	Acot7	protein_coding	0.0543371	0.000516539	0.00597523
chr4	151645876	Acot7	protein_coding	0.0324938	0.0182088	0.0476399
chr4	151645882	Acot7	protein_coding	0.038547	0.0102073	0.0333092
chr4	151645896	Acot7	protein_coding	0.0363121	0.0129542	0.0385326
chr4	151645915	Acot7	protein_coding	0.0350582	0.00441609	0.0203459
chr4	151645918	Acot7	protein_coding	0.0832335	0.0126797	0.0380173
chr4	151699976	Rpl22	protein_coding	0.0923809	1.84438e-05	0.00121476
chr4	151701597	Rpl22	protein_coding	0.0351221	8.51518e-05	0.00243817
chr4	151701607	Rpl22	protein_coding	0.0303805	0.000799774	0.00757086
chr4	151701614	Rpl22	protein_coding	0.0553931	0.00141015	0.0103935
chr4	151701615	Rpl22	protein_coding	0.0406378	0.00215967	0.0133483
chr4	151701617	Rpl22	protein_coding	0.0335618	0.00991489	0.0327272
chr4	151701630	Rpl22	protein_coding	0.0749494	0.00261443	0.0149368
chr4	151701631	Rpl22	protein_coding	0.0334569	0.0133452	0.0392544
chr4	151701642	Rpl22	protein_coding	0.0307415	0.00180802	0.0120334
chr4	151704146	Rpl22	protein_coding	0.05042	2.05277e-05	0.00126913
chr4	151704149	Rpl22	protein_coding	0.0361082	0.000710095	0.00709365
chr4	151704157	Rpl22	protein_coding	0.0803907	0.000569714	0.0062992
chr4	151704163	Rpl22	protein_coding	0.0316158	0.000259192	0.00418359
chr4	151704226	Rpl22	protein_coding	0.0481884	0.00540933	0.0229261
chr4	151706380	Rpl22	protein_coding	0.0475724	0.0187529	0.0485015
chr4	151706384	Rpl22	protein_coding	0.0534326	0.0174723	0.0464387
chr4	151706386	Rpl22	protein_coding	0.0350376	0.0158031	0.0436352
chr4	151706427	Rpl22	protein_coding	0.0315565	1.31616e-05	0.00105982
chr4	151706428	Rpl22	protein_coding	0.0410327	1.09877e-06	0.000391455
chr4	151706431	Rpl22	protein_coding	0.0353099	0.000365435	0.00498564
chr4	151706436	Rpl22	protein_coding	0.032865	5.03022e-06	0.000719693
chr4	151706553	Rpl22	protein_coding	0.0651927	0.000798749	0.00756638
chr4	151706554	Rpl22	protein_coding	0.0300158	0.000126496	0.00294135
chr4	151706566	Rpl22	protein_coding	0.0359707	1.17917e-05	0.00101225
chr4	153395555	1190007F08Rik	lincRNA	0.0446483	0.0104322	0.0337473
chr4	154865546	Gnb1	protein_coding	0.0352179	6.01091e-05	0.00206883
chr4	154865552	Gnb1	protein_coding	0.035171	0.00983561	0.0325681
chr4	154865553	Gnb1	protein_coding	0.0366698	0.00886129	0.0306278
chr4	154865554	Gnb1	protein_coding	0.0395402	0.00287185	0.0157875
chr4	154865596	Gnb1	protein_coding	0.0558686	0.00810267	0.0290555
chr4	154865601	Gnb1	protein_coding	0.0314205	0.0161127	0.0441652
chr4	154865603	Gnb1	protein_coding	0.0492046	0.00275717	0.0154163
chr4	154865604	Gnb1	protein_coding	0.059736	0.00107917	0.0089303
chr4	154865605	Gnb1	protein_coding	0.0381094	0.00786285	0.0285464
chr4	154865607	Gnb1	protein_coding	0.076333	0.000148081	0.0031687
chr4	154865615	Gnb1	protein_coding	0.0316195	0.00302274	0.0162755
chr4	154865622	Gnb1	protein_coding	0.077409	0.0191236	0.0490796
chr4	154865623	Gnb1	protein_coding	0.0562988	0.010529	0.0339367
chr4	154865628	Gnb1	protein_coding	0.0888837	0.000201098	0.00368598
chr4	154865631	Gnb1	protein_coding	0.0608546	0.0179466	0.0472038
chr4	154865633	Gnb1	protein_coding	0.0442076	0.0138779	0.0402217
chr4	154901527	Gnb1	protein_coding	0.0447449	0.00600187	0.0243707
chr4	154901537	Gnb1	protein_coding	0.0526764	0.0171956	0.0459954
chr4	154901564	Gnb1	protein_coding	0.0563947	0.0042589	0.0199176
chr4	154932204	Gnb1	protein_coding	0.162525	0.00907124	0.0310475
chr4	154932205	Gnb1	protein_coding	0.188222	0.00140718	0.0103811
chr4	154932206	Gnb1	protein_coding	0.114198	0.0109259	0.0347118
chr4	154932208	Gnb1	protein_coding	0.0856985	0.0141366	0.040697
chr4	154932225	Gnb1	protein_coding	0.0525346	0.00150412	0.010788
chr4	154932233	Gnb1	protein_coding	0.0516288	0.00220729	0.0135204
chr4	154932234	Gnb1	protein_coding	0.031426	0.00788946	0.028602
chr4	154932257	Gnb1	protein_coding	0.0333239	0.0102377	0.0333693
chr4	154932269	Gnb1	protein_coding	0.106749	0.00172657	0.011712
chr4	154932270	Gnb1	protein_coding	0.0413449	0.00212269	0.0132138
chr4	154932280	Gnb1	protein_coding	0.042283	0.00187205	0.0122761
chr4	154932294	Gnb1	protein_coding	0.0370061	0.000951688	0.00832542
chr4	154932295	Gnb1	protein_coding	0.0330572	0.00351147	0.017763
chr4	154932307	Gnb1	protein_coding	0.0332472	0.00485632	0.0215201
chr4	154932324	Gnb1	protein_coding	0.0428368	0.013488	0.0395173
chr4	154932328	Gnb1	protein_coding	0.0429897	0.00756823	0.0279222
chr4	154932329	Gnb1	protein_coding	0.0554145	0.0101314	0.0331597
chr4	154932333	Gnb1	protein_coding	0.0931873	7.54562e-06	0.000842659
chr4	154932335	Gnb1	protein_coding	0.0967183	0.00292385	0.015958
chr4	154932340	Gnb1	protein_coding	0.0374309	0.000913989	0.00814195
chr4	154932347	Gnb1	protein_coding	0.0395366	0.0140035	0.0404526
chr4	154932356	Gnb1	protein_coding	0.0326793	0.00563125	0.023482
chr4	154932360	Gnb1	protein_coding	0.0485316	0.00962251	0.0321508
chr4	154932362	Gnb1	protein_coding	0.096549	0.0136422	0.0397959
chr4	154933177	Gnb1	protein_coding	0.0527754	0.000504035	0.00590071
chr4	154933189	Gnb1	protein_coding	0.0765578	0.00530181	0.0226583
chr4	154933195	Gnb1	protein_coding	0.168092	0.00168031	0.0115196
chr4	154933212	Gnb1	protein_coding	0.0378566	0.0064859	0.0255047
chr4	154933241	Gnb1	protein_coding	0.064393	0.00425547	0.0199092
chr4	154933242	Gnb1	protein_coding	0.0632655	0.0179454	0.0472025
chr4	154933244	Gnb1	protein_coding	0.0373082	0.0056778	0.0235959
chr4	154933247	Gnb1	protein_coding	0.0371703	0.000816079	0.00765361
chr4	154933252	Gnb1	protein_coding	0.0428113	0.0142383	0.0408764
chr4	154933257	Gnb1	protein_coding	0.0476543	0.00723541	0.0271916
chr4	154933258	Gnb1	protein_coding	0.0423171	9.73605e-05	0.0025998
chr4	154933259	Gnb1	protein_coding	0.0599128	0.00136186	0.0101849
chr4	154933263	Gnb1	protein_coding	0.0355263	0.00368683	0.018289
chr4	154933267	Gnb1	protein_coding	0.124456	4.75564e-06	0.000705244
chr4	154933293	Gnb1	protein_coding	0.0363823	0.00140024	0.0103511
chr4	154933297	Gnb1	protein_coding	0.0364501	0.000623102	0.00660726
chr4	154933308	Gnb1	protein_coding	0.0344706	0.000536636	0.00609944
chr4	154933313	Gnb1	protein_coding	0.0753422	0.0101732	0.033242
chr4	154933314	Gnb1	protein_coding	0.0754345	0.0145908	0.0415107
chr4	154933316	Gnb1	protein_coding	0.0479655	0.000215511	0.00381655
chr4	154933339	Gnb1	protein_coding	0.0329751	0.00513592	0.02224
chr4	154933348	Gnb1	protein_coding	0.0354819	0.000511591	0.0059474
chr4	154933350	Gnb1	protein_coding	0.0468746	0.00406403	0.0193751
chr4	154933355	Gnb1	protein_coding	0.0340346	0.0189065	0.0487411
chr4	154933362	Gnb1	protein_coding	0.0377413	0.0124215	0.0375349
chr4	154999683	Cdk11b	protein_coding	0.0370124	0.00651731	0.0255796
chr4	154999718	Cdk11b	protein_coding	0.0325477	0.00316084	0.0167019
chr4	154999725	Cdk11b	protein_coding	0.049805	0.000137981	0.00306458
chr4	154999728	Cdk11b	protein_coding	0.0493545	0.00435568	0.0201821
chr4	154999729	Cdk11b	protein_coding	0.059645	0.0024926	0.0145252
chr4	154999736	Cdk11b	protein_coding	0.0376641	7.96746e-05	0.00236305
chr4	154999741	Cdk11b	protein_coding	0.0455349	0.00110696	0.00905813
chr4	154999755	Cdk11b	protein_coding	0.0460327	0.00335947	0.0173103
chr4	154999762	Cdk11b	protein_coding	0.0862378	0.00631703	0.0251164
chr4	155000889	Cdk11b	protein_coding	0.0341289	0.00710055	0.0268905
chr4	155000911	Cdk11b	protein_coding	0.0301493	0.0148298	0.0419357
chr4	155000916	Cdk11b	protein_coding	0.0426088	0.0172725	0.0461194
chr4	155000930	Cdk11b	protein_coding	0.089468	0.00177747	0.0119128
chr4	155000969	Cdk11b	protein_coding	0.0489669	0.000229883	0.00394207
chr4	155000970	Cdk11b	protein_coding	0.056794	0.00216756	0.0133767
chr4	155000987	Cdk11b	protein_coding	0.0481258	0.0119158	0.0365717
chr4	155002821	Cdk11b	protein_coding	0.039755	0.0163341	0.0445484
chr4	155002822	Cdk11b	protein_coding	0.0355361	0.000905002	0.00809641
chr4	155002839	Cdk11b	protein_coding	0.0594146	0.00176635	0.0118667
chr4	155002840	Cdk11b	protein_coding	0.0344398	0.0142223	0.0408458
chr4	155002852	Cdk11b	protein_coding	0.0309755	0.00316939	0.0167287
chr4	155002854	Cdk11b	protein_coding	0.138831	0.000764806	0.00738978
chr4	155002855	Cdk11b	protein_coding	0.0460139	0.000313975	0.00461598
chr4	155002856	Cdk11b	protein_coding	0.0662385	0.000736421	0.00723826
chr4	155002861	Cdk11b	protein_coding	0.0933989	0.000356417	0.00492193
chr4	155002862	Cdk11b	protein_coding	0.0475863	0.00116274	0.00931263
chr4	155002873	Cdk11b	protein_coding	0.0449039	0.00041906	0.00535244
chr4	155002877	Cdk11b	protein_coding	0.0694999	0.00363579	0.0181354
chr4	155002878	Cdk11b	protein_coding	0.075152	0.00366116	0.0182119
chr4	155002881	Cdk11b	protein_coding	0.0693668	0.00793507	0.0287004
chr4	155002883	Cdk11b	protein_coding	0.0837279	0.00440524	0.0203184
chr4	155002884	Cdk11b	protein_coding	0.0684446	0.000922173	0.00818399
chr4	155002886	Cdk11b	protein_coding	0.0673632	3.44762e-05	0.00160676
chr4	155002887	Cdk11b	protein_coding	0.0416114	0.00373593	0.0184298
chr4	155002893	Cdk11b	protein_coding	0.0495784	0.000542198	0.00613326
chr4	155002896	Cdk11b	protein_coding	0.0451562	0.00135581	0.0101574
chr4	155002898	Cdk11b	protein_coding	0.0326539	0.00248987	0.0145172
chr4	155002917	Cdk11b	protein_coding	0.0399015	0.0166392	0.0450584
chr4	155002929	Cdk11b	protein_coding	0.0348569	0.00211319	0.0131808
chr4	155004326	Cdk11b	protein_coding	0.0433973	0.000546804	0.00616274
chr4	155004344	Cdk11b	protein_coding	0.0699628	0.000295598	0.00447264
chr4	155004347	Cdk11b	protein_coding	0.060008	0.00196008	0.01261
chr4	155004350	Cdk11b	protein_coding	0.0324014	0.010208	0.0333107
chr4	155004360	Cdk11b	protein_coding	0.0323818	0.0116164	0.0360076
chr4	155004363	Cdk11b	protein_coding	0.0438539	0.0123264	0.0373488
chr4	155004365	Cdk11b	protein_coding	0.0306897	0.00509583	0.0221408
chr4	155004371	Cdk11b	protein_coding	0.03434	0.0137847	0.0400549
chr4	155004372	Cdk11b	protein_coding	0.0301361	0.00725839	0.02724
chr4	155004373	Cdk11b	protein_coding	0.0527782	0.00712536	0.0269495
chr4	155004380	Cdk11b	protein_coding	0.0489321	0.016395	0.0446505
chr4	155004382	Cdk11b	protein_coding	0.0795269	0.00363508	0.0181329
chr4	155004384	Cdk11b	protein_coding	0.0723674	0.016574	0.0449486
chr4	155004390	Cdk11b	protein_coding	0.068503	0.0112973	0.0354047
chr4	155004392	Cdk11b	protein_coding	0.0806254	0.000301295	0.00451806
chr4	155004393	Cdk11b	protein_coding	0.0762516	0.000480016	0.00574917
chr4	155004394	Cdk11b	protein_coding	0.048321	0.00470155	0.0211178
chr4	155004395	Cdk11b	protein_coding	0.0359778	0.0168881	0.0454814
chr4	155004396	Cdk11b	protein_coding	0.0544066	0.000314974	0.00462269
chr4	155004399	Cdk11b	protein_coding	0.060875	0.0113032	0.0354158
chr4	155004401	Cdk11b	protein_coding	0.0459434	0.000801619	0.00758014
chr4	155004405	Cdk11b	protein_coding	0.0462632	0.00383451	0.0187198
chr4	155004408	Cdk11b	protein_coding	0.0462027	0.00036926	0.00501195
chr4	155004411	Cdk11b	protein_coding	0.0507389	0.00970134	0.0323031
chr4	155004415	Cdk11b	protein_coding	0.0372434	0.0153785	0.0429006
chr4	155004419	Cdk11b	protein_coding	0.0328204	0.0110852	0.0350132
chr4	155004429	Cdk11b	protein_coding	0.0528613	0.00345194	0.0175848
chr4	155004430	Cdk11b	protein_coding	0.0363378	0.0169302	0.0455553
chr4	155004435	Cdk11b	protein_coding	0.0378778	0.0139224	0.0403007
chr4	155004443	Cdk11b	protein_coding	0.0469304	0.00422828	0.0198314
chr4	155008204	Cdk11b	protein_coding	0.0555412	0.00324073	0.0169476
chr4	155008206	Cdk11b	protein_coding	0.0523189	0.00092674	0.00820653
chr4	155008211	Cdk11b	protein_coding	0.03078	1.33754e-06	0.000425008
chr4	155008212	Cdk11b	protein_coding	0.037445	0.0062989	0.0250716
chr4	155008216	Cdk11b	protein_coding	0.0384066	0.00240501	0.014225
chr4	155008223	Cdk11b	protein_coding	0.0374248	0.00288289	0.0158265
chr4	155008233	Cdk11b	protein_coding	0.0427253	0.0191279	0.0490864
chr4	155008253	Cdk11b	protein_coding	0.046118	0.00372874	0.0184073
chr4	155008265	Cdk11b	protein_coding	0.038432	0.00103206	0.00871364
chr4	155008268	Cdk11b	protein_coding	0.0351053	0.000851873	0.00782934
chr4	155008284	Cdk11b	protein_coding	0.0404457	0.00389216	0.0188862
chr4	155008291	Cdk11b	protein_coding	0.0464302	0.0121137	0.0369468
chr4	155008292	Cdk11b	protein_coding	0.0302384	0.0155198	0.0431456
chr4	155008312	Cdk11b	protein_coding	0.0311901	0.0162939	0.0444786
chr4	155012661	Cdk11b	protein_coding	0.0407316	0.00111521	0.00909795
chr4	155012672	Cdk11b	protein_coding	0.0759089	0.00670431	0.0260003
chr4	155012673	Cdk11b	protein_coding	0.0349664	0.0195117	0.0496902
chr4	155012680	Cdk11b	protein_coding	0.0309584	0.00362826	0.0181116
chr4	155012695	Cdk11b	protein_coding	0.0440172	0.000249573	0.00410701
chr4	155012696	Cdk11b	protein_coding	0.0405979	0.0177813	0.0469342
chr4	155012700	Cdk11b	protein_coding	0.0301396	0.0118867	0.0365168
chr4	155012702	Cdk11b	protein_coding	0.0350469	0.00444548	0.0204278
chr4	155012704	Cdk11b	protein_coding	0.0686116	0.00544746	0.0230218
chr4	155013703	Cdk11b	protein_coding	0.0465513	0.00206719	0.0130111
chr4	155013704	Cdk11b	protein_coding	0.0535789	0.0098709	0.0326397
chr4	155013723	Cdk11b	protein_coding	0.0318169	0.00641328	0.0253395
chr4	155013732	Cdk11b	protein_coding	0.0446349	0.0021606	0.0133505
chr4	155013740	Cdk11b	protein_coding	0.050413	0.000285081	0.00439317
chr4	155013788	Cdk11b	protein_coding	0.0402187	0.00480566	0.0213944
chr4	155013898	Cdk11b	protein_coding	0.0552934	0.000304177	0.00454116
chr4	155013905	Cdk11b	protein_coding	0.036351	0.0125403	0.0377544
chr4	155013967	Cdk11b	protein_coding	0.0342653	0.0114548	0.0356966
chr4	155107820	Ssu72	protein_coding	0.0398011	0.00635336	0.0252008
chr4	155107879	Ssu72	protein_coding	0.0387879	0.000487618	0.00579884
chr4	155114767	Atad3a	protein_coding	0.0367703	0.00285019	0.0157179
chr4	155114775	Atad3a	protein_coding	0.0465847	0.000380651	0.00509239
chr4	155114784	Atad3a	protein_coding	0.0507298	0.000849822	0.0078205
chr4	155114801	Atad3a	protein_coding	0.0384285	0.00272283	0.0153017
chr4	155114819	Atad3a	protein_coding	0.0383709	0.00781519	0.0284466
chr4	155114820	Atad3a	protein_coding	0.0382269	0.0169087	0.0455187
chr4	155114821	Atad3a	protein_coding	0.0463856	0.000180516	0.003491
chr4	155114822	Atad3a	protein_coding	0.0339602	0.00353592	0.0178362
chr4	155114830	Atad3a	protein_coding	0.0317081	0.00975707	0.0324126
chr4	155114840	Atad3a	protein_coding	0.0469911	0.00277845	0.0154859
chr4	155114841	Atad3a	protein_coding	0.0323641	0.0099526	0.032802
chr4	155114845	Atad3a	protein_coding	0.0643449	0.00536346	0.0228126
chr4	155114858	Atad3a	protein_coding	0.0500274	0.013859	0.0401889
chr4	155114862	Atad3a	protein_coding	0.0339048	4.79722e-05	0.00186651
chr4	155114863	Atad3a	protein_coding	0.0653339	0.00043381	0.00544983
chr4	155114864	Atad3a	protein_coding	0.0496391	0.00340426	0.0174423
chr4	155114876	Atad3a	protein_coding	0.0506318	0.0176472	0.0467215
chr4	155114881	Atad3a	protein_coding	0.0311112	0.00907694	0.0310592
chr4	155114884	Atad3a	protein_coding	0.0345795	0.00908519	0.0310744
chr4	155114897	Atad3a	protein_coding	0.0821255	0.00673493	0.0260717
chr4	155177739	Mrpl20	protein_coding	0.0344339	0.00918684	0.03128
chr4	155177770	Mrpl20	protein_coding	0.0413725	5.85267e-05	0.0020442
chr4	155177772	Mrpl20	protein_coding	0.0315284	0.00728815	0.0273103
chr4	155177829	Mrpl20	protein_coding	0.0321461	0.017464	0.0464247
chr4	155177947	Mrpl20	protein_coding	0.0467726	0.00184384	0.0121677
chr4	155177948	Mrpl20	protein_coding	0.0575261	0.00112243	0.00913076
chr4	155177949	Mrpl20	protein_coding	0.0408204	0.00935421	0.0316153
chr4	155177957	Mrpl20	protein_coding	0.042608	0.0070018	0.0266723
chr4	155177963	Mrpl20	protein_coding	0.0341637	0.00349626	0.0177185
chr4	155178013	Mrpl20	protein_coding	0.0371323	0.0180856	0.0474352
chr4	155178016	Mrpl20	protein_coding	0.0436201	0.0078836	0.0285905
chr4	155178034	Mrpl20	protein_coding	0.0421806	0.000177008	0.00345864
chr4	155178045	Mrpl20	protein_coding	0.0317272	0.010484	0.0338495
chr4	155181030	Mrpl20	protein_coding	0.0436601	0.00900962	0.0309256
chr4	155181034	Mrpl20	protein_coding	0.0303532	0.00306849	0.0164126
chr4	155181035	Mrpl20	protein_coding	0.0340433	0.00685628	0.0263443
chr4	155181045	Mrpl20	protein_coding	0.0433529	0.00625875	0.0249801
chr4	155181051	Mrpl20	protein_coding	0.0402152	0.00289076	0.0158505
chr4	155181059	Mrpl20	protein_coding	0.0340522	1.70836e-05	0.00117981
chr4	155181083	Mrpl20	protein_coding	0.0308476	0.000252574	0.00413177
chr4	155181085	Mrpl20	protein_coding	0.040149	0.00291791	0.0159405
chr4	155181087	Mrpl20	protein_coding	0.0319548	0.013191	0.0389695
chr4	155182632	Mrpl20	protein_coding	0.0306803	0.00191255	0.0124271
chr4	155182651	Mrpl20	protein_coding	0.0407651	0.00363835	0.0181429
chr4	155182654	Mrpl20	protein_coding	0.0355371	0.00124681	0.00968122
chr4	155182663	Mrpl20	protein_coding	0.0333824	0.00237347	0.0141173
chr4	155182666	Mrpl20	protein_coding	0.0837084	0.00344386	0.0175605
chr4	155182671	Mrpl20	protein_coding	0.0319685	0.00176001	0.0118426
chr4	155182672	Mrpl20	protein_coding	0.0413028	0.00781803	0.0284524
chr4	155182675	Mrpl20	protein_coding	0.0388822	0.00137032	0.0102227
chr4	155182695	Mrpl20	protein_coding	0.0321626	0.00939352	0.0316932
chr4	155182704	Mrpl20	protein_coding	0.0449959	0.0146395	0.0415983
chr4	155182707	Mrpl20	protein_coding	0.0793615	0.000603093	0.00649439
chr4	155182716	Mrpl20	protein_coding	0.0332746	0.019136	0.0490992
chr4	155182717	Mrpl20	protein_coding	0.0305138	0.00602031	0.0244136
chr4	155182719	Mrpl20	protein_coding	0.0401542	0.00568513	0.0236133
chr4	155182723	Mrpl20	protein_coding	0.0672192	0.00079472	0.00754721
chr4	155182731	Mrpl20	protein_coding	0.0473626	0.00370771	0.0183465
chr4	155182735	Mrpl20	protein_coding	0.0470603	7.37447e-06	0.000834108
chr4	155182752	Mrpl20	protein_coding	0.0343976	0.000176998	0.00345864
chr4	155182755	Mrpl20	protein_coding	0.030427	3.86654e-06	0.000652276
chr4	155182787	Mrpl20	protein_coding	0.0418086	0.000531802	0.00606852
chr4	155182794	Mrpl20	protein_coding	0.0362719	0.010421	0.0337255
chr4	155182795	Mrpl20	protein_coding	0.0371577	0.0171236	0.0458749
chr4	155182802	Mrpl20	protein_coding	0.030335	0.00666999	0.0259244
chr4	155182819	Mrpl20	protein_coding	0.0320259	0.000538932	0.00611305
chr4	155182822	Mrpl20	protein_coding	0.0347225	0.0026448	0.0150364
chr4	155182826	Mrpl20	protein_coding	0.0430834	0.00446798	0.0204873
chr4	155182828	Mrpl20	protein_coding	0.0390481	4.46263e-05	0.00180815
chr4	155182829	Mrpl20	protein_coding	0.0349787	3.86837e-05	0.00169323
chr4	155182844	Mrpl20	protein_coding	0.0377676	0.000729169	0.0071988
chr4	155182857	Mrpl20	protein_coding	0.0308126	0.00533586	0.0227458
chr4	155182865	Mrpl20	protein_coding	0.0416055	0.0111392	0.0351127
chr4	155182879	Mrpl20	protein_coding	0.0434553	0.0104782	0.0338378
chr4	155182887	Mrpl20	protein_coding	0.0385554	0.0030169	0.0162548
chr4	155182888	Mrpl20	protein_coding	0.0316153	0.00759293	0.0279742
chr4	155206545	Aurkaip1	protein_coding	0.0323057	0.00860028	0.0300917
chr4	155206554	Aurkaip1	protein_coding	0.0462263	0.00440683	0.0203227
chr4	155206572	Aurkaip1	protein_coding	0.0444665	0.00701647	0.0267037
chr4	155206577	Aurkaip1	protein_coding	0.038768	0.0192242	0.0492353
chr4	155206581	Aurkaip1	protein_coding	0.0433521	0.0185068	0.0481146
chr4	155206600	Aurkaip1	protein_coding	0.0452858	0.0155392	0.0431785
chr4	155206604	Aurkaip1	protein_coding	0.0352287	0.007651	0.0281005
chr4	155206650	Aurkaip1	protein_coding	0.0572309	0.0142261	0.0408529
chr4	155206657	Aurkaip1	protein_coding	0.0330563	0.0170464	0.0457462
chr4	155206667	Aurkaip1	protein_coding	0.039563	0.00394959	0.0190511
chr4	155206686	Aurkaip1	protein_coding	0.0344227	0.0118087	0.0363697
chr4	155206690	Aurkaip1	protein_coding	0.0475713	0.00113557	0.00918878
chr4	155206695	Aurkaip1	protein_coding	0.0419681	0.00809803	0.0290467
chr4	155206706	Aurkaip1	protein_coding	0.0639383	0.00791598	0.0286594
chr4	155206708	Aurkaip1	protein_coding	0.0303514	0.00619878	0.0248364
chr4	155206709	Aurkaip1	protein_coding	0.0759767	0.000640735	0.00670695
chr4	155206729	Aurkaip1	protein_coding	0.0874831	0.00859667	0.030084
chr4	155206766	Aurkaip1	protein_coding	0.0432729	0.000518148	0.00598507
chr4	155206790	Aurkaip1	protein_coding	0.0444102	0.00259756	0.0148797
chr4	155206802	Aurkaip1	protein_coding	0.0310718	0.00781246	0.0284402
chr4	155206809	Aurkaip1	protein_coding	0.0339733	0.0110103	0.0348689
chr4	155206816	Aurkaip1	protein_coding	0.0544998	0.00770431	0.0282104
chr4	155206850	Aurkaip1	protein_coding	0.0497435	0.0138682	0.0402045
chr4	155206862	Aurkaip1	protein_coding	0.0354616	0.00562896	0.023476
chr4	155206864	Aurkaip1	protein_coding	0.0342167	0.00466186	0.0210129
chr4	155206865	Aurkaip1	protein_coding	0.0404908	0.0194385	0.0495761
chr4	155206866	Aurkaip1	protein_coding	0.0557965	0.00963978	0.0321861
chr4	155206872	Aurkaip1	protein_coding	0.0311749	0.000231689	0.00395851
chr4	155206879	Aurkaip1	protein_coding	0.0360677	0.000299579	0.00450449
chr4	155206881	Aurkaip1	protein_coding	0.0647677	0.000125856	0.00293486
chr4	155206884	Aurkaip1	protein_coding	0.0301416	0.00522653	0.0224695
chr4	155206889	Aurkaip1	protein_coding	0.0311552	0.0117062	0.0361744
chr4	155206891	Aurkaip1	protein_coding	0.0366523	0.00631571	0.0251144
chr4	155207006	Aurkaip1	protein_coding	0.0375152	0.00627284	0.0250135
chr4	155207012	Aurkaip1	protein_coding	0.0433002	0.00116365	0.00931693
chr4	155207035	Aurkaip1	protein_coding	0.0409776	0.000228383	0.00392969
chr4	155207036	Aurkaip1	protein_coding	0.0455353	0.016194	0.0443046
chr4	155207046	Aurkaip1	protein_coding	0.0321985	0.01293	0.0384863
chr4	155207047	Aurkaip1	protein_coding	0.0608214	0.00160203	0.011196
chr4	155207048	Aurkaip1	protein_coding	0.0530924	0.0131328	0.0388632
chr4	155207059	Aurkaip1	protein_coding	0.0718533	0.00701251	0.0266946
chr4	155207060	Aurkaip1	protein_coding	0.0862058	6.53172e-05	0.00214691
chr4	155207069	Aurkaip1	protein_coding	0.0368053	0.0137833	0.0400528
chr4	155207077	Aurkaip1	protein_coding	0.128573	0.00230842	0.0138855
chr4	155207078	Aurkaip1	protein_coding	0.0428113	0.00558339	0.0233634
chr4	155207088	Aurkaip1	protein_coding	0.0376266	0.000446017	0.00552985
chr4	155207096	Aurkaip1	protein_coding	0.0350866	2.72934e-05	0.00144354
chr4	155207102	Aurkaip1	protein_coding	0.039483	0.000573108	0.00631908
chr4	155207125	Aurkaip1	protein_coding	0.0408224	0.0188353	0.0486307
chr4	155207127	Aurkaip1	protein_coding	0.0312906	0.00806092	0.028968
chr4	155207159	Aurkaip1	protein_coding	0.0302807	0.0164763	0.0447854
chr4	155207170	Aurkaip1	protein_coding	0.0452522	0.00748375	0.0277355
chr4	155262774	Pusl1	protein_coding	0.0383165	0.012001	0.0367328
chr4	155262775	Pusl1	protein_coding	0.0375541	0.0119407	0.0366174
chr4	155262776	Pusl1	protein_coding	0.0405091	0.0106908	0.0342512
chr4	155262808	Pusl1	protein_coding	0.0304233	0.0181756	0.0475826
chr4	155262813	Pusl1	protein_coding	0.0384293	0.00857588	0.0300396
chr4	155262814	Pusl1	protein_coding	0.0396719	0.00909332	0.0310887
chr4	155262822	Pusl1	protein_coding	0.0952952	0.00147574	0.0106681
chr4	155262833	Pusl1	protein_coding	0.0400674	0.00855768	0.0299993
chr4	155262840	Pusl1	protein_coding	0.0437784	0.00980688	0.0325153
chr4	155262856	Pusl1	protein_coding	0.0418896	0.00580263	0.0239007
chr4	155262858	Pusl1	protein_coding	0.0609183	0.00421242	0.0197886
chr4	155262870	Pusl1	protein_coding	0.0471425	0.015844	0.0437068
chr4	155262879	Pusl1	protein_coding	0.0537869	0.000159728	0.00329026
chr4	155262887	Pusl1	protein_coding	0.0816533	0.00326736	0.0170291
chr4	155262911	Pusl1	protein_coding	0.0637436	0.00215415	0.0133285
chr4	155262918	Pusl1	protein_coding	0.0891928	0.0151844	0.0425542
chr4	155262919	Pusl1	protein_coding	0.0434433	0.00299109	0.0161696
chr4	155262953	Pusl1	protein_coding	0.0419347	0.00154588	0.0109646
chr4	155262956	Pusl1	protein_coding	0.0559117	0.0132585	0.0390961
chr4	155262966	Pusl1	protein_coding	0.0528041	0.00817946	0.0292156
chr4	155384129	Sdf4	protein_coding	0.0766103	0.00735211	0.0274493
chr4	155384154	Sdf4	protein_coding	0.0328619	0.00343347	0.0175297
chr4	155384172	Sdf4	protein_coding	0.0376845	0.0010886	0.00897342
chr4	155384181	Sdf4	protein_coding	0.0316895	0.00685029	0.0263319
chr4	155384182	Sdf4	protein_coding	0.0517509	0.010531	0.0339404
chr4	155384184	Sdf4	protein_coding	0.0607761	0.000723461	0.007168
chr4	155384187	Sdf4	protein_coding	0.0316398	0.0114637	0.0357127
chr4	155384188	Sdf4	protein_coding	0.0910412	5.66966e-06	0.000753303
chr4	155384193	Sdf4	protein_coding	0.0379964	2.11865e-05	0.00128425
chr4	155384194	Sdf4	protein_coding	0.0400886	0.0120486	0.0368216
chr4	155384195	Sdf4	protein_coding	0.0332705	0.00958242	0.0320733
chr4	155384200	Sdf4	protein_coding	0.0407069	0.00432696	0.0201017
chr4	155384205	Sdf4	protein_coding	0.0334116	0.00300065	0.0162021
chr4	155384209	Sdf4	protein_coding	0.0518911	0.000556593	0.0062224
chr4	155384212	Sdf4	protein_coding	0.0427448	0.0175856	0.0466234
chr4	155384213	Sdf4	protein_coding	0.0744194	0.00388272	0.0188603
chr4	155384227	Sdf4	protein_coding	0.0413573	0.00206012	0.0129847
chr4	155384241	Sdf4	protein_coding	0.0304501	0.000261516	0.00420273
chr4	155384242	Sdf4	protein_coding	0.0324878	0.00639228	0.0252919
chr4	155384251	Sdf4	protein_coding	0.0342533	0.00690796	0.0264598
chr4	155384263	Sdf4	protein_coding	0.0354816	0.00413174	0.0195622
chr4	155384266	Sdf4	protein_coding	0.0413193	0.00462561	0.0209142
chr4	155384270	Sdf4	protein_coding	0.0492538	0.000749273	0.00730502
chr4	155384271	Sdf4	protein_coding	0.033364	0.00192981	0.0124963
chr4	155384293	Sdf4	protein_coding	0.0561359	7.22658e-06	0.000827505
chr4	155384294	Sdf4	protein_coding	0.0541495	0.00374628	0.0184613
chr4	155384295	Sdf4	protein_coding	0.0350633	0.00813913	0.029132
chr4	155384309	Sdf4	protein_coding	0.0437089	0.0104498	0.0337808
chr4	155398907	Gm16008	processed_transcript	0.0411923	1.87053e-05	0.0012214
chr4	155398937	Gm16008	processed_transcript	0.0483465	0.00659485	0.0257558
chr4	155398942	Gm16008	processed_transcript	0.0328441	0.0161344	0.0442019
chr4	155398951	Gm16008	processed_transcript	0.0850853	5.11965e-06	0.000724954
chr4	155398952	Gm16008	processed_transcript	0.0604019	0.00417513	0.019687
chr4	155398955	Gm16008	processed_transcript	0.0354074	7.89942e-05	0.00235385
chr4	155398960	Gm16008	processed_transcript	0.0310558	0.00427119	0.0199505
chr4	155398982	Gm16008	processed_transcript	0.0463309	0.0111792	0.0351854
chr4	155398986	Gm16008	processed_transcript	0.0871007	0.0035056	0.0177451
chr4	155398990	Gm16008	processed_transcript	0.0379731	0.0100014	0.0328978
chr4	155398991	Gm16008	processed_transcript	0.0302014	0.00276998	0.0154579
chr4	155398997	Gm16008	processed_transcript	0.0347713	0.00490017	0.021635
chr4	155399005	Gm16008	processed_transcript	0.0337098	0.0161448	0.0442176
chr4	155399006	Gm16008	processed_transcript	0.0367939	0.0015592	0.0110189
chr4	155399007	Gm16008	processed_transcript	0.0571379	0.000487816	0.00579991
chr4	155399008	Gm16008	processed_transcript	0.121995	0.000234763	0.00398353
chr4	155399009	Gm16008	processed_transcript	0.0743373	0.01868	0.0483862
chr4	155399012	Gm16008	processed_transcript	0.0827158	0.0155233	0.0431519
chr4	155399013	Gm16008	processed_transcript	0.108817	0.00760856	0.028012
chr4	155399014	Gm16008	processed_transcript	0.0369521	0.0064325	0.0253859
chr4	155610265	unannotated	unannotated	0.0379058	0.000190528	0.00358332
chr4	155610278	unannotated	unannotated	0.04153	0.0141902	0.0407886
chr4	155610293	unannotated	unannotated	0.0662214	0.00121591	0.00954786
chr4	155610296	unannotated	unannotated	0.0399633	0.011534	0.0358499
chr4	155610309	unannotated	unannotated	0.0339481	0.0157354	0.0435217
chr4	155610310	unannotated	unannotated	0.0502423	0.00997067	0.0328387
chr4	155610314	unannotated	unannotated	0.0542149	0.0188022	0.0485799
chr4	155610327	unannotated	unannotated	0.0665727	0.00975774	0.0324142
chr4	155610333	unannotated	unannotated	0.0324736	0.000986098	0.00849512
chr4	155610334	unannotated	unannotated	0.0305042	0.000519956	0.00599466
chr4	155610335	unannotated	unannotated	0.0328885	0.0111255	0.0350877
chr4	155610341	unannotated	unannotated	0.0318193	0.0189606	0.0488244
chr4	155610342	unannotated	unannotated	0.0303411	0.0143488	0.0410715
chr4	155610344	unannotated	unannotated	0.0806231	0.010577	0.0340312
chr4	155610347	unannotated	unannotated	0.108042	0.0183429	0.0478522
chr4	155610348	unannotated	unannotated	0.10721	0.0137345	0.039964
chr4	155610354	unannotated	unannotated	0.103368	0.018404	0.0479519
chr4	155610357	unannotated	unannotated	0.0335202	0.00640912	0.0253308
chr4	155610358	unannotated	unannotated	0.0528153	0.00620818	0.0248602
chr4	155610359	unannotated	unannotated	0.0512189	4.93749e-05	0.00189336
chr4	155610363	unannotated	unannotated	0.0395506	0.00561787	0.0234486
chr4	155610401	unannotated	unannotated	0.064559	0.0034765	0.017661
chr4	155610407	unannotated	unannotated	0.0318729	0.00177227	0.011891
chr5	3236397	Gm15772	pseudogene	0.169903	0.000210028	0.00376759
chr5	3236401	Gm15772	pseudogene	0.0450479	0.00264083	0.0150238
chr5	3236411	Gm15772	pseudogene	0.039903	4.72048e-05	0.00185341
chr5	3236420	Gm15772	pseudogene	0.0435262	0.000255916	0.00415784
chr5	3236428	Gm15772	pseudogene	0.0424811	0.000222589	0.00388041
chr5	3236432	Gm15772	pseudogene	0.0371408	5.85689e-05	0.00204516
chr5	3236433	Gm15772	pseudogene	0.0315355	0.0107987	0.0344658
chr5	3236434	Gm15772	pseudogene	0.0318201	0.00584907	0.0240129
chr5	3236437	Gm15772	pseudogene	0.0302642	0.00646362	0.0254542
chr5	3236439	Gm15772	pseudogene	0.0302504	0.00460051	0.0208468
chr5	3236443	Gm15772	pseudogene	0.0393167	0.00175514	0.0118225
chr5	3236448	Gm15772	pseudogene	0.0402075	0.0139242	0.0403041
chr5	3236453	Gm15772	pseudogene	0.0312435	0.0016953	0.0115805
chr5	3236454	Gm15772	pseudogene	0.036518	4.65866e-05	0.00184282
chr5	3236455	Gm15772	pseudogene	0.0414151	0.00138923	0.0103029
chr5	3236484	Gm15772	pseudogene	0.0408626	1.47742e-06	0.000444212
chr5	3236494	Gm15772	pseudogene	0.045205	0.00146197	0.0106101
chr5	3236496	Gm15772	pseudogene	0.0311915	0.00414328	0.0195952
chr5	3236497	Gm15772	pseudogene	0.0372514	0.00025203	0.00412752
chr5	3236498	Gm15772	pseudogene	0.0351027	0.00164139	0.0113569
chr5	3236521	Gm15772	pseudogene	0.0404661	0.000740493	0.00725904
chr5	3236524	Gm15772	pseudogene	0.0309318	2.37869e-06	0.000538758
chr5	3236525	Gm15772	pseudogene	0.0648259	9.87955e-07	0.000374381
chr5	3236526	Gm15772	pseudogene	0.0434826	0.000803202	0.00758815
chr5	3236528	Gm15772	pseudogene	0.0321017	0.00094812	0.00830924
chr5	3236529	Gm15772	pseudogene	0.044294	7.67689e-05	0.00232188
chr5	3236530	Gm15772	pseudogene	0.0326594	0.00290837	0.0159086
chr5	3236531	Gm15772	pseudogene	0.0541321	1.11801e-05	0.000991055
chr5	3236544	Gm15772	pseudogene	0.0338362	0.00218056	0.0134246
chr5	3236554	Gm15772	pseudogene	0.0380186	0.000150026	0.00318987
chr5	3236559	Gm15772	pseudogene	0.0342312	0.00232581	0.0139487
chr5	3236563	Gm15772	pseudogene	0.0559516	0.00104444	0.00877446
chr5	3236568	Gm15772	pseudogene	0.0376496	2.46722e-06	0.000545898
chr5	3236578	Gm15772	pseudogene	0.0435696	0.000159547	0.00328903
chr5	3236671	Gm15772	pseudogene	0.0339082	5.1583e-06	0.000726488
chr5	3236677	Gm15772	pseudogene	0.0357407	6.40013e-06	0.000790019
chr5	3236700	Gm15772	pseudogene	0.0312601	1.29695e-05	0.0010531
chr5	3236706	Gm15772	pseudogene	0.0339466	1.34785e-05	0.0010709
chr5	3236730	Gm15772	pseudogene	0.0650366	0.000212109	0.00378628
chr5	3236767	Gm15772	pseudogene	0.032859	9.90575e-07	0.00037463
chr5	3236784	Gm15772	pseudogene	0.0394405	2.10582e-05	0.00128224
chr5	3236807	Gm15772	pseudogene	0.0472097	0.000340997	0.00481256
chr5	3236813	Gm15772	pseudogene	0.0657256	1.66087e-05	0.00116751
chr5	3236817	Gm15772	pseudogene	0.0335737	0.00019584	0.00363469
chr5	3236825	Gm15772	pseudogene	0.0315708	0.000868726	0.00791661
chr5	3236826	Gm15772	pseudogene	0.0337007	0.000187241	0.00355117
chr5	3236829	Gm15772	pseudogene	0.0333359	0.000185527	0.00353453
chr5	3236830	Gm15772	pseudogene	0.044165	0.000264941	0.00422894
chr5	3236866	Gm15772	pseudogene	0.0436254	0.000485936	0.00578784
chr5	3236875	Gm15772	pseudogene	0.0559263	0.000522576	0.00600969
chr5	3236877	Gm15772	pseudogene	0.0443838	3.00657e-06	0.000588282
chr5	3236887	Gm15772	pseudogene	0.0499465	4.9414e-05	0.00189373
chr5	3236903	Gm15772	pseudogene	0.0335089	3.76078e-06	0.000643357
chr5	3236908	unannotated	unannotated	0.0520189	0.00122235	0.0095756
chr5	3646854	Gatad1	protein_coding	0.0547746	0.00151772	0.0108453
chr5	3646879	Gatad1	protein_coding	0.0432447	0.000859164	0.00786498
chr5	3646881	Gatad1	protein_coding	0.0409822	0.00552353	0.0232103
chr5	3646891	Gatad1	protein_coding	0.0332809	0.0012917	0.00987947
chr5	3646901	Gatad1	protein_coding	0.0415937	0.00545727	0.0230459
chr5	3646903	Gatad1	protein_coding	0.0366716	0.00562408	0.023464
chr5	3646907	Gatad1	protein_coding	0.0458378	0.0180625	0.0473996
chr5	3646908	Gatad1	protein_coding	0.054251	0.000295883	0.00447488
chr5	3647389	Gatad1	protein_coding	0.0470745	0.0139092	0.0402778
chr5	3647418	Gatad1	protein_coding	0.0596895	0.000470241	0.00568825
chr5	3647434	Gatad1	protein_coding	0.0355502	0.00464565	0.0209687
chr5	3647435	Gatad1	protein_coding	0.0386564	0.00467663	0.0210503
chr5	3647447	Gatad1	protein_coding	0.0445833	0.000163639	0.00333084
chr5	3647449	Gatad1	protein_coding	0.0551627	0.0092866	0.031481
chr5	3647450	Gatad1	protein_coding	0.0689871	0.00762657	0.0280503
chr5	3647451	Gatad1	protein_coding	0.0705251	0.00147371	0.0106602
chr5	3647452	Gatad1	protein_coding	0.0622814	0.0100584	0.0330159
chr5	3647453	Gatad1	protein_coding	0.0410179	0.00556586	0.023318
chr5	3647454	Gatad1	protein_coding	0.0347521	0.0172972	0.0461598
chr5	3647470	Gatad1	protein_coding	0.0492337	0.015979	0.0439346
chr5	3647476	Gatad1	protein_coding	0.0534364	0.00815568	0.0291678
chr5	3647482	Gatad1	protein_coding	0.061058	0.00573305	0.0237333
chr5	3647520	Gatad1	protein_coding	0.0349419	0.00567644	0.0235926
chr5	3647533	Gatad1	protein_coding	0.059828	0.00189664	0.0123687
chr5	3647534	Gatad1	protein_coding	0.0494737	0.000783516	0.00748718
chr5	3647535	Gatad1	protein_coding	0.0585166	0.000418473	0.00534836
chr5	3647536	Gatad1	protein_coding	0.0399993	0.00926434	0.0314368
chr5	3647538	Gatad1	protein_coding	0.0494278	0.014565	0.0414642
chr5	3647543	Gatad1	protein_coding	0.0683471	0.00697264	0.0266053
chr5	3647546	Gatad1	protein_coding	0.0368576	0.00382405	0.0186864
chr5	3647552	Gatad1	protein_coding	0.0724893	0.000368343	0.00500586
chr5	3647553	Gatad1	protein_coding	0.0701356	0.00110568	0.00905218
chr5	3647555	Gatad1	protein_coding	0.054986	0.0040339	0.0192912
chr5	3647558	Gatad1	protein_coding	0.0331512	1.50712e-05	0.00112592
chr5	3647560	Gatad1	protein_coding	0.0449869	0.0182472	0.0477004
chr5	3647567	Gatad1	protein_coding	0.0468025	0.0166207	0.0450268
chr5	3647570	Gatad1	protein_coding	0.035143	0.0122973	0.0372924
chr5	3647571	Gatad1	protein_coding	0.0337174	0.0124712	0.0376239
chr5	3647577	Gatad1	protein_coding	0.0607277	0.0122342	0.0371772
chr5	3647584	Gatad1	protein_coding	0.0325661	0.00466374	0.0210173
chr5	3647599	Gatad1	protein_coding	0.0416619	0.00738276	0.0275127
chr5	3647635	Gatad1	protein_coding	0.056705	0.0182198	0.0476575
chr5	3647645	Gatad1	protein_coding	0.0792774	0.0113424	0.0354893
chr5	3647655	Gatad1	protein_coding	0.0714438	0.000426868	0.00540494
chr5	3647671	Gatad1	protein_coding	0.0309891	0.0181659	0.0475687
chr5	3647675	Gatad1	protein_coding	0.0395128	0.00734735	0.0274393
chr5	3647679	Gatad1	protein_coding	0.0562764	0.00235507	0.0140522
chr5	3647684	Gatad1	protein_coding	0.0727688	0.0170111	0.0456899
chr5	3647685	Gatad1	protein_coding	0.0304653	0.000864301	0.00789217
chr5	3647743	Gatad1	protein_coding	0.0458091	0.0184384	0.0480046
chr5	3647786	Gatad1	protein_coding	0.0804666	0.006694	0.0259778
chr5	3647789	Gatad1	protein_coding	0.0798424	0.0171851	0.0459787
chr5	3647790	Gatad1	protein_coding	0.0634139	0.000358344	0.00493622
chr5	3876163	unannotated	unannotated	0.0836839	0.0025443	0.0147018
chr5	3876164	unannotated	unannotated	0.121547	0.0100397	0.0329764
chr5	5781541	Gm15459	pseudogene	0.0322062	4.93962e-05	0.00189353
chr5	5781551	Gm15459	pseudogene	0.032041	5.95838e-05	0.00205902
chr5	5781554	Gm15459	pseudogene	0.0368497	5.34569e-05	0.00196214
chr5	5781577	Gm15459	pseudogene	0.03401	5.14934e-05	0.00192963
chr5	5781636	Gm15459	pseudogene	0.0333546	2.73387e-06	0.000567278
chr5	5781644	Gm15459	pseudogene	0.0322148	7.6854e-05	0.00232321
chr5	5781645	Gm15459	pseudogene	0.0308739	5.32613e-06	0.000736728
chr5	5781688	Gm15459	pseudogene	0.0378615	0.000906191	0.0081022
chr5	5781691	Gm15459	pseudogene	0.0353129	3.821e-06	0.000648381
chr5	5781697	Gm15459	pseudogene	0.0944586	5.31506e-05	0.00195795
chr5	5781698	Gm15459	pseudogene	0.0741831	0.000163937	0.0033335
chr5	5781741	Gm15459	pseudogene	0.0312419	0.00169274	0.0115695
chr5	5781747	Gm15459	pseudogene	0.0645548	1.07108e-06	0.000388469
chr5	5781748	Gm15459	pseudogene	0.0311319	0.000881279	0.00797657
chr5	5781753	Gm15459	pseudogene	0.0704697	3.699e-05	0.0016593
chr5	5781780	Gm15459	pseudogene	0.0507148	3.66223e-06	0.000636402
chr5	5781808	Gm15459	pseudogene	0.0385557	0.00510949	0.0221742
chr5	5781842	Gm15459	pseudogene	0.0320384	0.0021524	0.013322
chr5	5781843	Gm15459	pseudogene	0.0510162	0.000128829	0.00296843
chr5	5781846	Gm15459	pseudogene	0.0426029	0.000713897	0.0071148
chr5	5781906	Gm15459	pseudogene	0.041467	0.00172679	0.011713
chr5	5781942	Gm15459	pseudogene	0.0396852	0.000322067	0.00467461
chr5	5781943	Gm15459	pseudogene	0.0381658	0.000824921	0.00769715
chr5	5781945	Gm15459	pseudogene	0.03537	2.88025e-05	0.0014786
chr5	5781947	Gm15459	pseudogene	0.0415637	0.00220144	0.0134987
chr5	5781954	Gm15459	pseudogene	0.0384914	0.00553419	0.0232384
chr5	5781983	Gm15459	pseudogene	0.0418238	0.0037369	0.0184323
chr5	5781985	Gm15459	pseudogene	0.0301494	0.00215068	0.0133155
chr5	5782007	Gm15459	pseudogene	0.0422795	4.14967e-06	0.00066897
chr5	5782023	Gm15459	pseudogene	0.0693647	0.000362411	0.00496309
chr5	5782027	Gm15459	pseudogene	0.03115	0.00230999	0.0138917
chr5	5782031	Gm15459	pseudogene	0.0460744	0.00625339	0.0249684
chr5	5782036	Gm15459	pseudogene	0.0672714	1.31666e-06	0.000423936
chr5	5782057	Gm15459	pseudogene	0.031225	0.00425903	0.019918
chr5	5782066	Gm15459	pseudogene	0.0414429	0.00943323	0.0317719
chr5	5782078	Gm15459	pseudogene	0.0414866	0.00598268	0.0243257
chr5	5782079	Gm15459	pseudogene	0.0398217	0.000397577	0.00520585
chr5	5782080	Gm15459	pseudogene	0.0662316	0.000868275	0.00791441
chr5	5782082	Gm15459	pseudogene	0.0314274	0.000685845	0.00696171
chr5	5782084	Gm15459	pseudogene	0.0328689	0.0117955	0.0363439
chr5	5782091	Gm15459	pseudogene	0.0316962	0.0079377	0.0287063
chr5	5782096	Gm15459	pseudogene	0.0517654	0.00234829	0.0140282
chr5	5782097	Gm15459	pseudogene	0.0308883	0.00519077	0.0223778
chr5	5782100	Gm15459	pseudogene	0.0533057	0.000278664	0.00434063
chr5	5782121	Gm15459	pseudogene	0.0814106	0.00128932	0.00986932
chr5	5782122	Gm15459	pseudogene	0.0996575	0.000342786	0.00482614
chr5	5782123	Gm15459	pseudogene	0.0481224	0.00216163	0.0133543
chr5	5782133	Gm15459	pseudogene	0.0392426	0.000147984	0.00316759
chr5	5782134	Gm15459	pseudogene	0.041598	3.27635e-06	0.000608577
chr5	5782137	Gm15459	pseudogene	0.0549548	3.9382e-05	0.00170614
chr5	5782139	Gm15459	pseudogene	0.0518088	0.000345129	0.00484406
chr5	5782140	Gm15459	pseudogene	0.0389471	0.0060681	0.0245249
chr5	5782141	Gm15459	pseudogene	0.0775019	3.02304e-08	8.86795e-05
chr5	5782144	Gm15459	pseudogene	0.0338399	0.000111496	0.00277342
chr5	5782145	Gm15459	pseudogene	0.0930641	5.87509e-05	0.00204886
chr5	5782146	Gm15459	pseudogene	0.0553332	0.00226859	0.0137391
chr5	5782149	Gm15459	pseudogene	0.0394668	0.00188917	0.0123411
chr5	5782150	Gm15459	pseudogene	0.102884	0.00029375	0.00445918
chr5	5782151	Gm15459	pseudogene	0.0759482	0.00156392	0.0110402
chr5	5782152	Gm15459	pseudogene	0.0344253	0.00102263	0.00866765
chr5	5782156	Gm15459	pseudogene	0.0437199	0.00933053	0.0315694
chr5	5782159	Gm15459	pseudogene	0.0494289	0.000814366	0.00764494
chr5	5782162	Gm15459	pseudogene	0.0553524	0.00124858	0.00969045
chr5	5782163	Gm15459	pseudogene	0.0549381	0.0037631	0.0185104
chr5	5782164	Gm15459	pseudogene	0.0300288	0.00367889	0.0182645
chr5	5782165	Gm15459	pseudogene	0.0366838	0.000965983	0.00839554
chr5	5782167	Gm15459	pseudogene	0.0645538	0.00063197	0.00665897
chr5	5782168	Gm15459	pseudogene	0.0380106	7.0474e-05	0.00222706
chr5	5782171	Gm15459	pseudogene	0.0324084	0.000329866	0.00473124
chr5	5782174	Gm15459	pseudogene	0.0342642	2.14212e-05	0.00129108
chr5	5782175	Gm15459	pseudogene	0.030353	0.00297616	0.0161202
chr5	5782178	Gm15459	pseudogene	0.0616756	0.00651933	0.0255835
chr5	5782179	Gm15459	pseudogene	0.0542493	0.00414553	0.0196008
chr5	5782183	Gm15459	pseudogene	0.0632617	0.00366124	0.0182121
chr5	5782193	Gm15459	pseudogene	0.0308516	0.000621062	0.00659647
chr5	5782195	Gm15459	pseudogene	0.0499693	0.00188976	0.0123435
chr5	5782196	Gm15459	pseudogene	0.0455173	0.00268286	0.0151679
chr5	5782197	Gm15459	pseudogene	0.0426454	0.000961305	0.00837088
chr5	5782217	Gm15459	pseudogene	0.053081	5.99733e-06	0.00077204
chr5	5782249	Gm15459	pseudogene	0.0336217	0.00131073	0.00996227
chr5	5782259	Gm15459	pseudogene	0.0363565	1.94086e-06	0.000491648
chr5	5782260	Gm15459	pseudogene	0.030792	0.00575245	0.0237799
chr5	5782293	Gm15459	pseudogene	0.0381161	0.00319198	0.0167976
chr5	5782308	Gm15459	pseudogene	0.0330396	0.00328399	0.0170828
chr5	5782326	Gm15459	pseudogene	0.0338656	0.00089277	0.0080335
chr5	5782327	Gm15459	pseudogene	0.0317027	0.0028316	0.0156573
chr5	5782333	Gm15459	pseudogene	0.0450347	0.00477147	0.0213023
chr5	5782335	Gm15459	pseudogene	0.0333936	0.000775475	0.00744567
chr5	5782339	Gm15459	pseudogene	0.0349907	0.0194732	0.0496286
chr5	5782346	Gm15459	pseudogene	0.0345574	0.00230093	0.0138574
chr5	5782357	Gm15459	pseudogene	0.032367	0.00999582	0.0328879
chr5	5782358	Gm15459	pseudogene	0.0796755	0.00394055	0.0190267
chr5	5782359	Gm15459	pseudogene	0.0734718	0.00390261	0.0189162
chr5	5782360	Gm15459	pseudogene	0.07972	1.14766e-05	0.00100177
chr5	5782361	Gm15459	pseudogene	0.0415631	0.00132776	0.0100331
chr5	5782363	Gm15459	pseudogene	0.0661651	0.0065279	0.0256027
chr5	5782375	Gm15459	pseudogene	0.0404574	0.010311	0.0335125
chr5	5782381	Gm15459	pseudogene	0.0378914	0.000836056	0.00775276
chr5	5782383	Gm15459	pseudogene	0.0305315	0.00311002	0.0165448
chr5	5782395	Gm15459	pseudogene	0.0417208	0.0101496	0.0331919
chr5	5782400	Gm15459	pseudogene	0.0761747	0.00524367	0.0225109
chr5	5782401	Gm15459	pseudogene	0.0569645	0.0110924	0.0350271
chr5	5782402	Gm15459	pseudogene	0.0420479	0.00940262	0.03171
chr5	5782405	Gm15459	pseudogene	0.0313809	0.000382871	0.00510685
chr5	5782417	Gm15459	pseudogene	0.0779994	0.00372312	0.0183922
chr5	5782419	Gm15459	pseudogene	0.0397414	0.00174493	0.0117828
chr5	5782421	Gm15459	pseudogene	0.0376055	0.0096735	0.0322515
chr5	5782425	Gm15459	pseudogene	0.0314158	0.00588666	0.0241038
chr5	5782426	Gm15459	pseudogene	0.0627021	0.00336822	0.0173378
chr5	5782435	Gm15459	pseudogene	0.0328777	0.000852741	0.00783292
chr5	5782440	Gm15459	pseudogene	0.0340394	0.00487833	0.0215778
chr5	5782444	Gm15459	pseudogene	0.0355267	0.000268655	0.0042594
chr5	5782445	Gm15459	pseudogene	0.106515	0.0042035	0.0197627
chr5	5782446	Gm15459	pseudogene	0.0934473	0.00567973	0.0236015
chr5	5782453	Gm15459	pseudogene	0.0317685	0.018248	0.0477018
chr5	5782460	Gm15459	pseudogene	0.063589	0.0050294	0.0219677
chr5	5782461	Gm15459	pseudogene	0.10559	0.00074269	0.00726945
chr5	5782462	Gm15459	pseudogene	0.0328998	0.00163932	0.0113491
chr5	5782463	Gm15459	pseudogene	0.0301364	3.25304e-09	2.98779e-05
chr5	5782464	Gm15459	pseudogene	0.0705858	0.00155228	0.0109909
chr5	5782465	Gm15459	pseudogene	0.0791489	0.00260403	0.0149024
chr5	5782467	Gm15459	pseudogene	0.0378517	0.00563933	0.0235008
chr5	5782468	Gm15459	pseudogene	0.0315455	0.00941801	0.0317416
chr5	5782470	Gm15459	pseudogene	0.0493734	0.00357292	0.0179496
chr5	5782471	Gm15459	pseudogene	0.0340457	0.0186305	0.0483112
chr5	5782481	Gm15459	pseudogene	0.0314199	0.0151412	0.0424835
chr5	5782483	Gm15459	pseudogene	0.0526119	0.000758067	0.00735202
chr5	5782485	Gm15459	pseudogene	0.0867536	0.00085583	0.00784912
chr5	5782486	Gm15459	pseudogene	0.0423064	0.00569378	0.023635
chr5	5782488	Gm15459	pseudogene	0.0496453	0.0195199	0.0497031
chr5	5782489	Gm15459	pseudogene	0.0365141	0.0169531	0.0455938
chr5	5782494	Gm15459	pseudogene	0.0300489	0.00360769	0.0180539
chr5	5782495	Gm15459	pseudogene	0.0413801	0.00147649	0.0106716
chr5	5782496	Gm15459	pseudogene	0.0520433	0.000132577	0.00300959
chr5	5782497	Gm15459	pseudogene	0.0303853	0.00257868	0.0148169
chr5	5782498	Gm15459	pseudogene	0.064981	0.000616084	0.00656719
chr5	5782499	Gm15459	pseudogene	0.0513206	0.00581192	0.0239223
chr5	5782502	Gm15459	pseudogene	0.0389252	7.52961e-05	0.00229872
chr5	5782505	Gm15459	pseudogene	0.0390057	0.00920646	0.0313195
chr5	5782507	Gm15459	pseudogene	0.0321932	0.0163695	0.0446074
chr5	5782509	Gm15459	pseudogene	0.03332	0.00443219	0.0203919
chr5	5782518	Gm15459	pseudogene	0.0359386	0.000128531	0.00296465
chr5	5782522	Gm15459	pseudogene	0.033838	0.00633036	0.0251488
chr5	5782524	Gm15459	pseudogene	0.0707234	0.0165252	0.0448653
chr5	5782529	Gm15459	pseudogene	0.0366541	0.0164341	0.0447127
chr5	5782535	Gm15459	pseudogene	0.0313722	0.0164165	0.0446844
chr5	5782536	Gm15459	pseudogene	0.0469237	0.00539482	0.02289
chr5	5782537	Gm15459	pseudogene	0.0307334	0.0187787	0.0485411
chr5	5782538	Gm15459	pseudogene	0.0719311	0.0048697	0.0215543
chr5	5782543	Gm15459	pseudogene	0.0958422	0.000710714	0.00709704
chr5	5782548	Gm15459	pseudogene	0.0326423	0.00563182	0.0234836
chr5	5782549	Gm15459	pseudogene	0.0395004	0.00597819	0.0243139
chr5	5782557	Gm15459	pseudogene	0.051303	0.000387374	0.00513901
chr5	5782562	Gm15459	pseudogene	0.0420515	0.000361955	0.00496033
chr5	5782569	Gm15459	pseudogene	0.0382035	0.0115121	0.0358081
chr5	5782571	Gm15459	pseudogene	0.0321228	0.00333714	0.0172424
chr5	5782577	Gm15459	pseudogene	0.0575037	0.00387598	0.0188403
chr5	5782582	Gm15459	pseudogene	0.0435319	0.00244124	0.0143508
chr5	5782600	Gm15459	pseudogene	0.0339206	0.00117765	0.00937617
chr5	5782601	Gm15459	pseudogene	0.0341453	0.000113932	0.00280319
chr5	5782602	Gm15459	pseudogene	0.0312821	0.0109468	0.0347506
chr5	5782604	Gm15459	pseudogene	0.0334694	0.00447234	0.0204987
chr5	5782606	Gm15459	pseudogene	0.0473072	1.08442e-05	0.00097818
chr5	5782609	Gm15459	pseudogene	0.0450225	0.00482347	0.0214394
chr5	5782619	Gm15459	pseudogene	0.0315235	0.00741132	0.0275745
chr5	5782620	Gm15459	pseudogene	0.0355039	0.00696946	0.0265982
chr5	5782621	Gm15459	pseudogene	0.0361912	0.00456394	0.0207469
chr5	5782625	Gm15459	pseudogene	0.0381733	0.00285936	0.0157481
chr5	5782626	Gm15459	pseudogene	0.0385904	2.62954e-05	0.00142046
chr5	5782648	Gm15459	pseudogene	0.0320254	0.00540149	0.0229071
chr5	5782649	Gm15459	pseudogene	0.079176	0.0107211	0.0343113
chr5	5782650	Gm15459	pseudogene	0.0929582	0.00116261	0.00931189
chr5	5782651	Gm15459	pseudogene	0.0449604	0.00467294	0.0210409
chr5	5782654	Gm15459	pseudogene	0.113446	2.37422e-05	0.00135273
chr5	5782657	Gm15459	pseudogene	0.0630018	0.00205554	0.0129672
chr5	5782658	Gm15459	pseudogene	0.0579955	0.00148839	0.0107213
chr5	5782661	Gm15459	pseudogene	0.0472911	0.00444029	0.0204135
chr5	5782668	Gm15459	pseudogene	0.0603156	4.11204e-05	0.00173963
chr5	5782670	Gm15459	pseudogene	0.0467535	0.00756355	0.0279114
chr5	5782676	Gm15459	pseudogene	0.107123	0.00103712	0.00873961
chr5	5782677	Gm15459	pseudogene	0.0502837	0.00756419	0.0279124
chr5	5782678	Gm15459	pseudogene	0.0656283	0.00146023	0.0106031
chr5	5782682	Gm15459	pseudogene	0.0596364	0.00168965	0.0115562
chr5	5782683	Gm15459	pseudogene	0.0362077	0.000627859	0.00663469
chr5	5782687	Gm15459	pseudogene	0.0424861	0.00244601	0.0143667
chr5	5782693	Gm15459	pseudogene	0.0412014	0.00179246	0.0119717
chr5	5782694	Gm15459	pseudogene	0.107969	0.00858503	0.0300584
chr5	5782695	Gm15459	pseudogene	0.101447	0.000784743	0.00749366
chr5	5782696	Gm15459	pseudogene	0.08299	0.000618171	0.00657916
chr5	5782697	Gm15459	pseudogene	0.0597841	0.00696791	0.0265954
chr5	5782698	Gm15459	pseudogene	0.038006	0.0162444	0.0443895
chr5	5782699	Gm15459	pseudogene	0.04493	0.00596694	0.024289
chr5	5782700	Gm15459	pseudogene	0.0399225	0.00373419	0.0184241
chr5	5782707	Gm15459	pseudogene	0.0397138	0.00717176	0.0270526
chr5	5782712	Gm15459	pseudogene	0.0300951	0.000487422	0.00579785
chr5	5782718	Gm15459	pseudogene	0.0341787	0.00652574	0.0255977
chr5	5782725	Gm15459	pseudogene	0.0405375	0.00558484	0.0233666
chr5	5782734	Gm15459	pseudogene	0.0314873	0.000903963	0.0080907
chr5	5782736	Gm15459	pseudogene	0.0716918	0.00526589	0.0225655
chr5	5782737	Gm15459	pseudogene	0.0568166	0.000757435	0.00734834
chr5	5782738	Gm15459	pseudogene	0.0642195	0.00287933	0.0158131
chr5	5782740	Gm15459	pseudogene	0.0635587	0.00176379	0.0118577
chr5	5782741	Gm15459	pseudogene	0.0403163	0.00512421	0.0222125
chr5	5782742	Gm15459	pseudogene	0.0394661	0.0108625	0.0345899
chr5	5782744	Gm15459	pseudogene	0.0729357	0.0109903	0.0348341
chr5	5782746	Gm15459	pseudogene	0.0404385	0.0116487	0.0360677
chr5	5782747	Gm15459	pseudogene	0.0472091	0.00106905	0.00888341
chr5	5782748	Gm15459	pseudogene	0.0911374	0.000520236	0.00599638
chr5	5782750	Gm15459	pseudogene	0.0347902	0.00733551	0.027414
chr5	5782751	Gm15459	pseudogene	0.0302724	0.0139545	0.040359
chr5	5782755	Gm15459	pseudogene	0.0503895	0.0120472	0.0368192
chr5	5782764	Gm15459	pseudogene	0.0395979	0.012474	0.0376287
chr5	5782772	Gm15459	pseudogene	0.0433988	0.0148652	0.042
chr5	5782781	Gm15459	pseudogene	0.0347583	0.00304778	0.0163498
chr5	5782783	Gm15459	pseudogene	0.0317493	0.00740021	0.027551
chr5	5782791	Gm15459	pseudogene	0.0338156	0.0162014	0.0443175
chr5	5782803	Gm15459	pseudogene	0.0310258	0.00594842	0.0242461
chr5	5782806	Gm15459	pseudogene	0.146325	0.00124556	0.00967574
chr5	5782809	Gm15459	pseudogene	0.0590836	0.00801509	0.0288696
chr5	5782812	Gm15459	pseudogene	0.0322184	0.000411226	0.00530028
chr5	5782816	Gm15459	pseudogene	0.0492672	0.00713025	0.0269599
chr5	5782822	Gm15459	pseudogene	0.0323088	0.0109999	0.0348503
chr5	5782838	Gm15459	pseudogene	0.0405816	0.00427675	0.0199668
chr5	5782857	Gm15459	pseudogene	0.0788142	0.00319797	0.0168176
chr5	5782867	Gm15459	pseudogene	0.0347209	0.00142999	0.0104766
chr5	5782873	Gm15459	pseudogene	0.0403965	0.00332933	0.0172213
chr5	5782877	Gm15459	pseudogene	0.0376832	0.0178292	0.0470143
chr5	5782905	Gm15459	pseudogene	0.0794512	0.0012814	0.00983625
chr5	5782906	Gm15459	pseudogene	0.0342885	6.29232e-07	0.000314402
chr5	5782910	Gm15459	pseudogene	0.0416606	0.000312596	0.00460526
chr5	5782922	Gm15459	pseudogene	0.03493	0.000344143	0.00483689
chr5	5782923	Gm15459	pseudogene	0.0302414	1.14498e-05	0.00100052
chr5	5782926	Gm15459	pseudogene	0.0439432	0.00110167	0.00903253
chr5	5782929	Gm15459	pseudogene	0.0322635	0.00554189	0.0232579
chr5	5782941	Gm15459	pseudogene	0.0853216	0.00357047	0.0179427
chr5	5782954	Gm15459	pseudogene	0.0390571	0.012023	0.0367735
chr5	5782962	Gm15459	pseudogene	0.077109	0.00149342	0.0107443
chr5	5782963	Gm15459	pseudogene	0.0352323	0.000423126	0.00537982
chr5	5782964	Gm15459	pseudogene	0.0392096	2.33448e-07	0.000206524
chr5	5782968	Gm15459	pseudogene	0.0370655	0.00682263	0.026269
chr5	5782977	Gm15459	pseudogene	0.030386	0.00290724	0.0159053
chr5	5782982	Gm15459	pseudogene	0.0315309	0.000261239	0.00420069
chr5	5782987	Gm15459	pseudogene	0.0499875	0.00585164	0.0240194
chr5	5782989	Gm15459	pseudogene	0.038853	0.00802277	0.0288865
chr5	5782991	Gm15459	pseudogene	0.0448252	0.000425712	0.00539653
chr5	5782993	Gm15459	pseudogene	0.0378973	0.00360052	0.0180333
chr5	5782997	Gm15459	pseudogene	0.0373804	0.0113366	0.0354801
chr5	5782998	Gm15459	pseudogene	0.0300633	0.00109771	0.00901591
chr5	5783002	Gm15459	pseudogene	0.0438786	0.00116008	0.00929996
chr5	5783009	Gm15459	pseudogene	0.0947854	0.00264918	0.0150486
chr5	5783017	Gm15459	pseudogene	0.174825	0.000895017	0.00804407
chr5	5783045	Gm15459	pseudogene	0.0311444	0.00339143	0.0174036
chr5	5783079	Gm15459	pseudogene	0.036146	0.0184475	0.0480199
chr5	5783096	Gm15459	pseudogene	0.036879	6.23881e-05	0.00210332
chr5	5783098	Gm15459	pseudogene	0.0305169	0.00884733	0.030599
chr5	5783111	Gm15459	pseudogene	0.0323728	1.52393e-05	0.00113123
chr5	5783113	Gm15459	pseudogene	0.0304212	0.0117033	0.0361686
chr5	5783133	Gm15459	pseudogene	0.0359795	0.00374425	0.0184549
chr5	5783149	Gm15459	pseudogene	0.0380238	0.00616406	0.0247531
chr5	5783153	Gm15459	pseudogene	0.0321999	0.00104944	0.00879827
chr5	5783164	Gm15459	pseudogene	0.0380715	0.000229977	0.00394298
chr5	5783182	Gm15459	pseudogene	0.0375466	0.00241176	0.0142474
chr5	5783185	Gm15459	pseudogene	0.0349987	0.00268359	0.0151699
chr5	5783215	Gm15459	pseudogene	0.0514213	0.000334855	0.0047674
chr5	5783217	Gm15459	pseudogene	0.0345557	0.00185993	0.0122284
chr5	5783219	Gm15459	pseudogene	0.0467335	0.00815457	0.0291653
chr5	5783263	Gm15459	pseudogene	0.0414403	0.00125241	0.00970768
chr5	5783328	Gm15459	pseudogene	0.030708	0.0027127	0.0152671
chr5	5783330	Gm15459	pseudogene	0.0368883	0.0028908	0.0158505
chr5	5783331	Gm15459	pseudogene	0.0393343	0.00399221	0.0191744
chr5	5783352	Gm15459	pseudogene	0.0635618	0.000926633	0.00820622
chr5	5783391	Gm15459	pseudogene	0.0344721	0.00605883	0.0245037
chr5	5783399	Gm15459	pseudogene	0.0422451	0.0149783	0.0421978
chr5	5783408	Gm15459	pseudogene	0.0347819	0.00126464	0.00976267
chr5	5783409	Gm15459	pseudogene	0.0345974	0.0116086	0.0359937
chr5	5783410	Gm15459	pseudogene	0.0320238	5.04713e-05	0.00191346
chr5	5783425	Gm15459	pseudogene	0.0451107	0.0010413	0.00875924
chr5	5783445	Gm15459	pseudogene	0.0309164	0.00394914	0.0190498
chr5	5783454	Gm15459	pseudogene	0.0404713	0.013251	0.0390814
chr5	5783500	Gm15459	pseudogene	0.046441	0.00224529	0.0136556
chr5	5783512	Gm15459	pseudogene	0.0432805	0.00371242	0.0183614
chr5	5783523	Gm15459	pseudogene	0.0574759	0.00284645	0.0157063
chr5	5783524	Gm15459	pseudogene	0.0367824	0.0029299	0.0159772
chr5	5783525	Gm15459	pseudogene	0.0383262	0.0042958	0.0200196
chr5	5783548	Gm15459	pseudogene	0.0361401	0.00224249	0.0136463
chr5	5783563	Gm15459	pseudogene	0.041627	0.00150472	0.0107907
chr5	5783564	Gm15459	pseudogene	0.058789	0.00126634	0.00977071
chr5	5783580	Gm15459	pseudogene	0.0322929	0.00615023	0.024722
chr5	5783583	Gm15459	pseudogene	0.0325463	0.00828699	0.0294359
chr5	5783591	Gm15459	pseudogene	0.0342464	0.00374336	0.0184521
chr5	5783593	Gm15459	pseudogene	0.0410791	0.00338797	0.0173942
chr5	5783634	Gm17431	lincRNA	0.0631562	0.00711335	0.0269207
chr5	8421222	Dbf4	protein_coding	0.0540793	0.000850152	0.00782205
chr5	8421223	Dbf4	protein_coding	0.0939705	0.000648567	0.00675517
chr5	8421225	Dbf4	protein_coding	0.0320822	0.0176676	0.0467529
chr5	8421226	Dbf4	protein_coding	0.0487175	0.000184338	0.00352659
chr5	8421230	Dbf4	protein_coding	0.0334907	0.00166745	0.0114663
chr5	8421231	Dbf4	protein_coding	0.0534854	9.71976e-05	0.00259783
chr5	8421240	Dbf4	protein_coding	0.0311728	0.000661013	0.00682547
chr5	8421280	Dbf4	protein_coding	0.0651549	3.34935e-05	0.00158499
chr5	8421286	Dbf4	protein_coding	0.0449143	0.0112952	0.0354007
chr5	8421297	Dbf4	protein_coding	0.109843	0.00952687	0.0319595
chr5	8421301	Dbf4	protein_coding	0.0552933	0.00170845	0.0116369
chr5	8421315	Dbf4	protein_coding	0.0462137	0.000331779	0.00474547
chr5	8421321	Dbf4	protein_coding	0.0336897	0.00782434	0.0284651
chr5	8421322	Dbf4	protein_coding	0.030793	0.0131278	0.0388543
chr5	8421327	Dbf4	protein_coding	0.0378103	0.004656	0.0209958
chr5	8421330	Dbf4	protein_coding	0.0472366	0.0168357	0.0453911
chr5	8421357	Dbf4	protein_coding	0.0433507	0.00615607	0.0247355
chr5	8421359	Dbf4	protein_coding	0.0519105	0.003257	0.0169983
chr5	8421367	Dbf4	protein_coding	0.0419834	0.00618879	0.0248132
chr5	8421368	Dbf4	protein_coding	0.0334695	0.0157875	0.0436091
chr5	8421373	Dbf4	protein_coding	0.0441153	0.00238091	0.0141418
chr5	8421378	Dbf4	protein_coding	0.0345385	0.0164633	0.0447615
chr5	8421381	Dbf4	protein_coding	0.0442831	0.00835957	0.029589
chr5	8422468	Dbf4	protein_coding	0.0421856	0.00549343	0.0231366
chr5	8422498	Dbf4	protein_coding	0.0467556	0.00440317	0.0203129
chr5	8422538	Dbf4	protein_coding	0.0456602	0.0014445	0.0105378
chr5	8422556	Dbf4	protein_coding	0.0505017	0.00443276	0.020393
chr5	8422558	Dbf4	protein_coding	0.0564634	8.99108e-05	0.0025059
chr5	8422562	Dbf4	protein_coding	0.0452031	0.00111036	0.00907494
chr5	8422564	Dbf4	protein_coding	0.0489631	0.000154468	0.00323593
chr5	8422568	Dbf4	protein_coding	0.0417795	0.00314896	0.0166643
chr5	8422572	Dbf4	protein_coding	0.0815265	0.00348391	0.0176815
chr5	8422574	Dbf4	protein_coding	0.0458488	0.00555375	0.0232881
chr5	8422575	Dbf4	protein_coding	0.0466281	0.0107874	0.0344446
chr5	8422576	Dbf4	protein_coding	0.0381934	0.000423888	0.00538519
chr5	8422577	Dbf4	protein_coding	0.062965	0.00233145	0.0139695
chr5	8422583	Dbf4	protein_coding	0.0847714	0.00582455	0.0239521
chr5	8972237	Gm15610	pseudogene	0.035071	0.00686	0.026352
chr5	8972238	Gm15610	pseudogene	0.0333436	0.0127167	0.0380871
chr5	8972272	Gm15610	pseudogene	0.0361176	0.000113912	0.00280303
chr5	8972275	Gm15610	pseudogene	0.070813	0.0103887	0.0336643
chr5	8972279	Gm15610	pseudogene	0.0386335	0.0108453	0.0345562
chr5	8972318	Gm15610	pseudogene	0.0551673	0.00583707	0.0239834
chr5	8972329	Gm15610	pseudogene	0.046117	0.0116106	0.0359979
chr5	8972349	Gm15610	pseudogene	0.0348793	0.00135614	0.0101583
chr5	8972350	Gm15610	pseudogene	0.0943451	0.0030615	0.0163919
chr5	8972355	Gm15610	pseudogene	0.0698294	0.000708033	0.00708192
chr5	8972356	Gm15610	pseudogene	0.0523714	0.01578	0.0435962
chr5	8972357	Gm15610	pseudogene	0.0350108	0.00424603	0.0198803
chr5	8972359	Gm15610	pseudogene	0.0490698	0.0032976	0.0171238
chr5	8972360	Crot	protein_coding	0.105488	0.00236425	0.014085
chr5	8972361	Crot	protein_coding	0.0899278	0.0104629	0.0338066
chr5	8972376	Crot	protein_coding	0.049972	9.24013e-05	0.00253753
chr5	8972377	Crot	protein_coding	0.0496307	0.00427826	0.0199712
chr5	8972393	Crot	protein_coding	0.0304559	6.91732e-07	0.000320745
chr5	9260694	unannotated	unannotated	0.0332169	0.0187423	0.0484828
chr5	9260695	unannotated	unannotated	0.0385198	0.0146537	0.0416244
chr5	9260700	unannotated	unannotated	0.0340213	0.000237707	0.0040073
chr5	9260702	unannotated	unannotated	0.0304166	0.0116269	0.0360273
chr5	9260711	unannotated	unannotated	0.0306064	0.0148773	0.0420209
chr5	9260712	unannotated	unannotated	0.0427958	0.00332116	0.0171969
chr5	9260720	unannotated	unannotated	0.0421258	0.000346679	0.00485378
chr5	9260723	unannotated	unannotated	0.049494	0.00338557	0.0173869
chr5	9260731	unannotated	unannotated	0.0444284	0.0195366	0.0497283
chr5	9260735	unannotated	unannotated	0.0449435	0.000199654	0.00367129
chr5	9260736	unannotated	unannotated	0.0854365	0.011293	0.0353965
chr5	9260741	unannotated	unannotated	0.0313776	0.006189	0.0248135
chr5	9260744	unannotated	unannotated	0.087813	0.00833671	0.0295424
chr5	9260745	unannotated	unannotated	0.0906639	0.00579675	0.0238881
chr5	9260746	unannotated	unannotated	0.053846	0.0172672	0.0461113
chr5	9260751	unannotated	unannotated	0.0460945	0.00511948	0.0222005
chr5	9260773	unannotated	unannotated	0.0367286	0.0138714	0.0402102
chr5	9260776	unannotated	unannotated	0.0710182	0.0144559	0.0412626
chr5	9260777	unannotated	unannotated	0.145453	0.0161038	0.0441497
chr5	9260778	unannotated	unannotated	0.0464073	0.0139021	0.0402654
chr5	9260781	unannotated	unannotated	0.104886	0.000954142	0.00833698
chr5	9260791	unannotated	unannotated	0.0350422	0.000920073	0.00817351
chr5	9260801	unannotated	unannotated	0.0429412	0.00771455	0.028233
chr5	9260806	unannotated	unannotated	0.063085	0.00859556	0.0300811
chr5	9260812	unannotated	unannotated	0.127849	0.0194711	0.0496261
chr5	9260813	unannotated	unannotated	0.0560221	0.00703087	0.0267338
chr5	9260827	unannotated	unannotated	0.0323977	0.000790927	0.00752675
chr5	9260828	unannotated	unannotated	0.0413761	0.0164664	0.0447672
chr5	9260829	unannotated	unannotated	0.0595848	0.010785	0.0344399
chr5	9260835	unannotated	unannotated	0.0342414	0.01791	0.0471463
chr5	9260849	unannotated	unannotated	0.0442074	0.00660266	0.0257744
chr5	9260861	unannotated	unannotated	0.0864549	0.00224673	0.0136612
chr5	9260865	unannotated	unannotated	0.0391514	0.0173675	0.0462704
chr5	9260866	unannotated	unannotated	0.0539892	0.0067704	0.02615
chr5	9260867	unannotated	unannotated	0.0464259	0.00267611	0.0151461
chr5	21263113	Dnajc2	protein_coding	0.0304877	0.00397989	0.0191389
chr5	21263122	Dnajc2	protein_coding	0.0481615	0.000749396	0.00730565
chr5	21263155	Dnajc2	protein_coding	0.0355079	0.00750962	0.0277908
chr5	21263170	Dnajc2	protein_coding	0.0362087	0.00102861	0.00869809
chr5	21263216	Dnajc2	protein_coding	0.0354868	0.000359103	0.00494152
chr5	21263605	Dnajc2	protein_coding	0.047368	0.0188362	0.0486321
chr5	21263616	Dnajc2	protein_coding	0.0310862	0.0116512	0.0360728
chr5	21263628	Dnajc2	protein_coding	0.0339092	0.0191535	0.0491272
chr5	21263642	Dnajc2	protein_coding	0.0683546	0.000479056	0.00574394
chr5	21263671	Dnajc2	protein_coding	0.0313888	0.0118849	0.036514
chr5	21263677	Dnajc2	protein_coding	0.0679258	8.65583e-06	0.000889092
chr5	21263689	Dnajc2	protein_coding	0.0637845	0.0133457	0.039255
chr5	21263690	Dnajc2	protein_coding	0.0393014	0.0089134	0.0307333
chr5	21263702	Dnajc2	protein_coding	0.0342544	0.0122358	0.0371795
chr5	21263703	Dnajc2	protein_coding	0.0378401	0.00311644	0.0165634
chr5	21266204	Dnajc2	protein_coding	0.0357526	0.000220241	0.00385837
chr5	21272475	Dnajc2	protein_coding	0.0866186	0.00708702	0.02686
chr5	21272478	Dnajc2	protein_coding	0.0740276	0.00893355	0.0307732
chr5	21272484	Dnajc2	protein_coding	0.0336346	0.011081	0.0350056
chr5	21274256	Dnajc2	protein_coding	0.0664963	0.0054795	0.0231021
chr5	21274260	Dnajc2	protein_coding	0.0887588	0.00307165	0.0164213
chr5	21274273	Dnajc2	protein_coding	0.0479671	0.0182419	0.0476926
chr5	21274274	Dnajc2	protein_coding	0.0411682	0.00328787	0.0170948
chr5	21274275	Dnajc2	protein_coding	0.0543813	0.00681246	0.0262489
chr5	21274276	Dnajc2	protein_coding	0.0619045	0.00425004	0.0198923
chr5	21274277	Dnajc2	protein_coding	0.0477781	0.00487518	0.0215693
chr5	21274304	Dnajc2	protein_coding	0.040931	0.00024708	0.00408534
chr5	21274309	Dnajc2	protein_coding	0.0357549	0.0172443	0.0460731
chr5	21274330	Dnajc2	protein_coding	0.0435652	0.0061639	0.0247528
chr5	21274337	Dnajc2	protein_coding	0.0325472	0.00363678	0.0181381
chr5	21274341	Dnajc2	protein_coding	0.0339121	0.0173027	0.046169
chr5	21274342	Dnajc2	protein_coding	0.03065	0.00106429	0.00886354
chr5	21274355	Dnajc2	protein_coding	0.0386427	0.000307352	0.00456508
chr5	21274356	Dnajc2	protein_coding	0.0501284	0.00194119	0.0125401
chr5	21274481	Dnajc2	protein_coding	0.0324731	0.0016694	0.0114747
chr5	21274491	Dnajc2	protein_coding	0.0396585	0.00086847	0.00791536
chr5	21274492	Dnajc2	protein_coding	0.0431409	0.00886765	0.0306409
chr5	21274496	Dnajc2	protein_coding	0.0318355	0.00933184	0.0315723
chr5	21274497	Dnajc2	protein_coding	0.0450028	0.0142255	0.0408518
chr5	21274503	Dnajc2	protein_coding	0.0738201	0.0148588	0.0419892
chr5	21274520	Dnajc2	protein_coding	0.0475825	0.00597599	0.0243096
chr5	21274546	Dnajc2	protein_coding	0.0380377	0.0159885	0.0439512
chr5	21276322	Dnajc2	protein_coding	0.0530417	0.00197271	0.0126565
chr5	21276323	Dnajc2	protein_coding	0.0499098	0.00292664	0.0159669
chr5	21276346	Dnajc2	protein_coding	0.0348467	0.0195338	0.0497239
chr5	21276350	Dnajc2	protein_coding	0.0339276	0.0108793	0.0346243
chr5	21279618	Dnajc2	protein_coding	0.0410451	0.0136482	0.0398067
chr5	21309257	Psmc2	protein_coding	0.0310403	0.00810837	0.0290669
chr5	21309259	Psmc2	protein_coding	0.0441151	0.000156271	0.00325498
chr5	21309261	Psmc2	protein_coding	0.0554506	0.00435828	0.0201887
chr5	21309263	Psmc2	protein_coding	0.0878718	0.0043087	0.0200543
chr5	21309268	Psmc2	protein_coding	0.0713817	0.00916055	0.0312233
chr5	21309270	Psmc2	protein_coding	0.0347717	0.000651325	0.0067718
chr5	21309372	Psmc2	protein_coding	0.0707811	0.000907021	0.00810698
chr5	21309375	Psmc2	protein_coding	0.0635349	0.0101084	0.0331138
chr5	21309376	Psmc2	protein_coding	0.0365157	0.0128088	0.038261
chr5	21309389	Psmc2	protein_coding	0.0374312	0.0100955	0.0330894
chr5	21309407	Psmc2	protein_coding	0.0716424	1.77326e-05	0.00119677
chr5	21309408	Psmc2	protein_coding	0.0321214	0.0145013	0.0413485
chr5	21309413	Psmc2	protein_coding	0.0432306	3.34309e-05	0.00158366
chr5	21309422	Psmc2	protein_coding	0.0333805	0.000123982	0.00291362
chr5	21309423	Psmc2	protein_coding	0.0391216	0.000206556	0.00373617
chr5	21309434	Psmc2	protein_coding	0.0432573	0.00361653	0.0180785
chr5	21309471	Psmc2	protein_coding	0.0575491	0.00109255	0.00899086
chr5	21309483	Psmc2	protein_coding	0.0305645	0.00189177	0.0123498
chr5	21309486	Psmc2	protein_coding	0.0320864	0.000441575	0.00550105
chr5	21309492	Psmc2	protein_coding	0.0982218	0.00688673	0.0264116
chr5	21309503	Psmc2	protein_coding	0.0358268	0.0143963	0.0411561
chr5	21309541	Psmc2	protein_coding	0.030671	0.000355401	0.00491422
chr5	21309552	Psmc2	protein_coding	0.0437569	0.00276907	0.0154545
chr5	21309568	Psmc2	protein_coding	0.0323841	0.0147059	0.0417155
chr5	21309593	Psmc2	protein_coding	0.0308329	0.0125982	0.0378644
chr5	22034077	Orc5	protein_coding	0.0344062	0.0132819	0.0391372
chr5	22034095	Orc5	protein_coding	0.0435093	0.00638047	0.025264
chr5	22034097	Orc5	protein_coding	0.0465105	0.00190246	0.0123898
chr5	22034105	Orc5	protein_coding	0.0357417	0.0043602	0.0201942
chr5	22034141	Gm15421	pseudogene	0.0314243	0.000849176	0.00781678
chr5	22034149	Gm15421	pseudogene	0.0397463	0.00471576	0.0211566
chr5	22034182	Gm15421	pseudogene	0.045826	3.68673e-05	0.00165702
chr5	22034189	Gm15421	pseudogene	0.0776726	0.00019444	0.00362029
chr5	22034192	Gm15421	pseudogene	0.0606831	1.10319e-05	0.0009855
chr5	22034195	Gm15421	pseudogene	0.0342177	0.0161281	0.044192
chr5	22034200	Gm15421	pseudogene	0.0432663	0.00143774	0.0105105
chr5	22034201	Gm15421	pseudogene	0.0529056	0.00316654	0.0167189
chr5	22034202	Gm15421	pseudogene	0.0323212	0.0105005	0.0338837
chr5	22034210	Gm15421	pseudogene	0.0645879	0.00744467	0.0276478
chr5	22034211	Gm15421	pseudogene	0.0550832	0.00137153	0.0102281
chr5	22034212	Gm15421	pseudogene	0.0384336	0.0019165	0.0124425
chr5	22034215	Gm15421	pseudogene	0.0374392	0.00308067	0.0164519
chr5	22034236	Gm15421	pseudogene	0.0336364	0.00432806	0.0201045
chr5	22034247	Gm15421	pseudogene	0.0403903	0.000337619	0.00478748
chr5	22034257	Gm15421	pseudogene	0.044076	0.0108133	0.0344939
chr5	22034271	Gm15421	pseudogene	0.0369112	6.77062e-05	0.00218331
chr5	22118422	Rpl17-ps5	pseudogene	0.034928	1.90281e-05	0.00123019
chr5	22118429	Rpl17-ps5	pseudogene	0.0359003	0.000247125	0.00408566
chr5	22118431	Rpl17-ps5	pseudogene	0.0511296	7.86619e-06	0.000855119
chr5	22118432	Rpl17-ps5	pseudogene	0.0801248	0.000772566	0.00743056
chr5	22118433	Rpl17-ps5	pseudogene	0.0852715	0.000904814	0.00809526
chr5	22118440	Rpl17-ps5	pseudogene	0.0329962	8.2842e-06	0.000874622
chr5	22118444	Rpl17-ps5	pseudogene	0.0484627	0.00793613	0.0287031
chr5	22118445	Rpl17-ps5	pseudogene	0.0788881	0.0131784	0.0389451
chr5	22118446	Rpl17-ps5	pseudogene	0.0391386	0.0129834	0.0385872
chr5	22118448	Rpl17-ps5	pseudogene	0.057782	0.000544158	0.00614541
chr5	22118451	Rpl17-ps5	pseudogene	0.0809032	0.00307258	0.0164241
chr5	22118453	Rpl17-ps5	pseudogene	0.0724178	0.000676607	0.00691299
chr5	22118454	Rpl17-ps5	pseudogene	0.0749097	0.000131224	0.0029942
chr5	22118465	Rpl17-ps5	pseudogene	0.0373199	3.20306e-05	0.00155193
chr5	22118473	Rpl17-ps5	pseudogene	0.0324666	0.00926663	0.0314403
chr5	22118487	Rpl17-ps5	pseudogene	0.0632537	3.4253e-05	0.00160238
chr5	22118494	Rpl17-ps5	pseudogene	0.0388482	0.0038698	0.0188217
chr5	22118495	Rpl17-ps5	pseudogene	0.0464931	0.000629948	0.00664752
chr5	22118500	Rpl17-ps5	pseudogene	0.0950921	4.72692e-05	0.00185418
chr5	22118501	Rpl17-ps5	pseudogene	0.0302151	0.00199383	0.012737
chr5	22118503	Rpl17-ps5	pseudogene	0.0882564	0.00093006	0.00822187
chr5	22118505	Rpl17-ps5	pseudogene	0.0608723	0.00581736	0.0239351
chr5	22118507	Rpl17-ps5	pseudogene	0.0390894	0.00806497	0.028977
chr5	22118508	Rpl17-ps5	pseudogene	0.042406	0.00321523	0.01687
chr5	22118511	Rpl17-ps5	pseudogene	0.0303871	0.0164143	0.0446814
chr5	22118518	Rpl17-ps5	pseudogene	0.0501838	0.00168187	0.0115254
chr5	22118533	Rpl17-ps5	pseudogene	0.0547464	0.00169102	0.0115619
chr5	22118536	Rpl17-ps5	pseudogene	0.0598882	5.5443e-05	0.0019952
chr5	22118537	Rpl17-ps5	pseudogene	0.037114	0.00759517	0.0279797
chr5	22118538	Rpl17-ps5	pseudogene	0.047669	0.000134794	0.00303263
chr5	22118547	Rpl17-ps5	pseudogene	0.0346385	0.00101724	0.00864244
chr5	22118563	Rpl17-ps5	pseudogene	0.0334225	0.00600925	0.0243884
chr5	22118565	Rpl17-ps5	pseudogene	0.0319904	0.0117391	0.0362362
chr5	22118573	Rpl17-ps5	pseudogene	0.0402659	0.0114027	0.035604
chr5	22118584	Rpl17-ps5	pseudogene	0.0367563	0.0112684	0.0353531
chr5	22118585	Rpl17-ps5	pseudogene	0.0370853	0.000262047	0.00420619
chr5	22118596	Rpl17-ps5	pseudogene	0.038006	0.0064252	0.0253677
chr5	22118605	Rpl17-ps5	pseudogene	0.046154	0.0179777	0.0472561
chr5	22118611	Rpl17-ps5	pseudogene	0.0426023	0.00476425	0.0212829
chr5	22118613	Rpl17-ps5	pseudogene	0.0426466	0.00129194	0.00988052
chr5	22118614	Rpl17-ps5	pseudogene	0.0332643	0.0120237	0.0367747
chr5	22118621	Rpl17-ps5	pseudogene	0.05092	0.00517301	0.0223309
chr5	22118625	Rpl17-ps5	pseudogene	0.073713	0.000155544	0.00324793
chr5	22118630	Rpl17-ps5	pseudogene	0.0401128	0.00296716	0.016094
chr5	22118632	Rpl17-ps5	pseudogene	0.0672621	0.0184995	0.0481033
chr5	22118663	Rpl17-ps5	pseudogene	0.0334346	0.0181325	0.0475139
chr5	22118666	Rpl17-ps5	pseudogene	0.141578	0.00107393	0.00890628
chr5	22118668	Rpl17-ps5	pseudogene	0.0684302	0.011842	0.0364335
chr5	22118670	Rpl17-ps5	pseudogene	0.0796546	0.00523592	0.0224908
chr5	22118671	Rpl17-ps5	pseudogene	0.0412055	0.0113032	0.0354158
chr5	22118673	Rpl17-ps5	pseudogene	0.0533447	5.2919e-05	0.00195349
chr5	22118676	Rpl17-ps5	pseudogene	0.0507951	0.000726702	0.0071862
chr5	22118677	Rpl17-ps5	pseudogene	0.0365078	0.00626164	0.0249872
chr5	22118679	Rpl17-ps5	pseudogene	0.0516963	0.00229467	0.0138343
chr5	22118687	Rpl17-ps5	pseudogene	0.0779786	0.00177805	0.0119149
chr5	22118689	Rpl17-ps5	pseudogene	0.0376136	0.000317108	0.00463685
chr5	22118698	Rpl17-ps5	pseudogene	0.0377388	0.0118023	0.0363566
chr5	22118702	Rpl17-ps5	pseudogene	0.0679449	0.0009157	0.00815052
chr5	22118706	Rpl17-ps5	pseudogene	0.058365	0.0158848	0.0437733
chr5	22118711	Rpl17-ps5	pseudogene	0.0407749	0.00446136	0.020469
chr5	22118716	Rpl17-ps5	pseudogene	0.0798854	0.00767388	0.0281513
chr5	22118728	Rpl17-ps5	pseudogene	0.0302461	0.0076908	0.0281842
chr5	22118729	Rpl17-ps5	pseudogene	0.109063	0.000851701	0.00782888
chr5	22118730	Rpl17-ps5	pseudogene	0.0499402	0.0175408	0.0465517
chr5	22118731	Rpl17-ps5	pseudogene	0.03233	0.0171114	0.0458534
chr5	22118733	Rpl17-ps5	pseudogene	0.0612891	0.00369261	0.0183049
chr5	22118734	Rpl17-ps5	pseudogene	0.0762127	0.00226058	0.013708
chr5	22118738	Rpl17-ps5	pseudogene	0.0404183	0.000175	0.00343776
chr5	22118739	Rpl17-ps5	pseudogene	0.0461516	0.00997562	0.0328485
chr5	22118743	Rpl17-ps5	pseudogene	0.0597664	0.000290399	0.00443284
chr5	22118750	Rpl17-ps5	pseudogene	0.0846863	0.00258998	0.0148537
chr5	22118762	Rpl17-ps5	pseudogene	0.0358537	0.00216516	0.0133677
chr5	22118763	Rpl17-ps5	pseudogene	0.0499618	0.000664655	0.00684547
chr5	22118766	Rpl17-ps5	pseudogene	0.0697689	0.0116899	0.0361453
chr5	22118770	Rpl17-ps5	pseudogene	0.0320584	0.00839989	0.0296697
chr5	22118771	Rpl17-ps5	pseudogene	0.110484	0.00328912	0.0170978
chr5	22118779	Rpl17-ps5	pseudogene	0.0353434	0.00260454	0.0149042
chr5	22118787	Rpl17-ps5	pseudogene	0.0735683	0.0172844	0.0461372
chr5	22118796	Rpl17-ps5	pseudogene	0.0566093	0.0162229	0.0443534
chr5	22118797	Rpl17-ps5	pseudogene	0.0682498	0.0108556	0.0345761
chr5	22118806	Rpl17-ps5	pseudogene	0.0521412	0.00978962	0.0324799
chr5	22118807	Rpl17-ps5	pseudogene	0.0340287	0.00996263	0.0328226
chr5	22118808	Rpl17-ps5	pseudogene	0.0333508	0.000725433	0.00717849
chr5	22118809	Rpl17-ps5	pseudogene	0.0397409	0.00731956	0.0273804
chr5	22118810	Rpl17-ps5	pseudogene	0.0552275	0.00437653	0.0202391
chr5	22118811	Rpl17-ps5	pseudogene	0.0479941	0.00687811	0.0263915
chr5	22118825	Rpl17-ps5	pseudogene	0.0387106	0.00186383	0.0122431
chr5	22118837	Rpl17-ps5	pseudogene	0.068629	1.22675e-05	0.00102867
chr5	22118838	Rpl17-ps5	pseudogene	0.0345489	2.29655e-05	0.00133177
chr5	22118840	Rpl17-ps5	pseudogene	0.0823053	0.018523	0.0481414
chr5	22118841	Rpl17-ps5	pseudogene	0.0423174	0.0154772	0.0430735
chr5	22118842	Rpl17-ps5	pseudogene	0.0317379	0.0073568	0.0274582
chr5	22118844	Rpl17-ps5	pseudogene	0.0461023	0.008072	0.0289913
chr5	22118845	Rpl17-ps5	pseudogene	0.0319759	0.0140167	0.0404771
chr5	22118846	Rpl17-ps5	pseudogene	0.040839	0.000319334	0.00465594
chr5	22118847	Rpl17-ps5	pseudogene	0.0641505	0.00665343	0.0258871
chr5	22118848	Rpl17-ps5	pseudogene	0.037767	0.00851992	0.0299192
chr5	22118849	Rpl17-ps5	pseudogene	0.0414694	0.0171612	0.0459361
chr5	22118850	Rpl17-ps5	pseudogene	0.0378788	0.00492671	0.0217026
chr5	22118857	Rpl17-ps5	pseudogene	0.0324734	0.009529	0.0319638
chr5	22118863	Rpl17-ps5	pseudogene	0.0418511	0.00116961	0.0093413
chr5	22118875	Rpl17-ps5	pseudogene	0.0371257	0.0184988	0.048102
chr5	22118910	Rpl17-ps5	pseudogene	0.0533083	0.00208895	0.0130899
chr5	22118919	Rpl17-ps5	pseudogene	0.0410916	0.00434133	0.0201415
chr5	22118923	Rpl17-ps5	pseudogene	0.104564	0.0102485	0.0333904
chr5	22118934	Rpl17-ps5	pseudogene	0.0547295	3.05147e-05	0.00151853
chr5	22118935	Rpl17-ps5	pseudogene	0.0668464	0.00719604	0.0271083
chr5	22118936	Rpl17-ps5	pseudogene	0.0344383	0.00529325	0.0226372
chr5	22118949	Rpl17-ps5	pseudogene	0.0327733	0.0108519	0.0345699
chr5	22118962	Rpl17-ps5	pseudogene	0.0527055	0.00684054	0.0263115
chr5	22118963	Rpl17-ps5	pseudogene	0.0320913	0.00342742	0.0175124
chr5	22118964	Rpl17-ps5	pseudogene	0.0491737	0.00134063	0.0100912
chr5	22118968	Rpl17-ps5	pseudogene	0.0608988	0.00575794	0.0237937
chr5	22118990	Rpl17-ps5	pseudogene	0.04825	0.000298746	0.00449773
chr5	22119008	Rpl17-ps5	pseudogene	0.038489	4.37923e-05	0.00179129
chr5	22119017	Rpl17-ps5	pseudogene	0.0301927	0.0139508	0.0403533
chr5	22229853	1700030G06Rik	lincRNA	0.0474153	0.00740965	0.0275707
chr5	22229884	1700030G06Rik	lincRNA	0.030992	0.0063538	0.0252015
chr5	22229885	1700030G06Rik	lincRNA	0.0337495	0.0044515	0.0204425
chr5	22229889	1700030G06Rik	lincRNA	0.0422172	0.0044153	0.020344
chr5	22229897	1700030G06Rik	lincRNA	0.0351072	0.0015644	0.0110421
chr5	22229900	1700030G06Rik	lincRNA	0.0326762	0.000553179	0.00620218
chr5	22229912	1700030G06Rik	lincRNA	0.042666	0.00346682	0.0176303
chr5	22229916	1700030G06Rik	lincRNA	0.0328179	0.00339301	0.0174089
chr5	22229918	1700030G06Rik	lincRNA	0.0470509	0.0129998	0.0386161
chr5	22229927	1700030G06Rik	lincRNA	0.054029	0.0035392	0.0178465
chr5	22229928	1700030G06Rik	lincRNA	0.0346095	0.00443823	0.0204082
chr5	22229950	1700030G06Rik	lincRNA	0.0336714	0.0123773	0.0374499
chr5	22229956	1700030G06Rik	lincRNA	0.056992	0.003975	0.0191246
chr5	22229959	1700030G06Rik	lincRNA	0.0301325	0.00668949	0.0259684
chr5	22229961	1700030G06Rik	lincRNA	0.0498743	0.00129254	0.0098823
chr5	22229967	1700030G06Rik	lincRNA	0.0734231	0.00691624	0.0264795
chr5	22229972	1700030G06Rik	lincRNA	0.102801	0.0102983	0.0334865
chr5	22229973	1700030G06Rik	lincRNA	0.0548563	0.000281607	0.0043656
chr5	22229982	1700030G06Rik	lincRNA	0.036532	0.00748017	0.0277272
chr5	22229985	1700030G06Rik	lincRNA	0.0668139	0.002486	0.0145038
chr5	22229986	1700030G06Rik	lincRNA	0.0863715	0.00272205	0.0152992
chr5	22229987	1700030G06Rik	lincRNA	0.0499796	0.00628513	0.0250414
chr5	22229988	1700030G06Rik	lincRNA	0.0638843	0.00800438	0.0288466
chr5	22229993	1700030G06Rik	lincRNA	0.0996352	0.010104	0.0331044
chr5	22229994	1700030G06Rik	lincRNA	0.0941598	0.00749651	0.0277643
chr5	22229995	1700030G06Rik	lincRNA	0.081608	0.000258749	0.00417905
chr5	23345480	Tomm7	protein_coding	0.100569	2.57098e-05	0.00140371
chr5	23345481	Tomm7	protein_coding	0.0341898	0.0105269	0.0339341
chr5	23345484	Tomm7	protein_coding	0.0316698	0.00998488	0.0328651
chr5	23345485	Tomm7	protein_coding	0.0355496	0.0136028	0.039724
chr5	23345487	Tomm7	protein_coding	0.0353531	0.0084797	0.0298336
chr5	23345500	Tomm7	protein_coding	0.0347144	0.000824355	0.00769462
chr5	23345501	Tomm7	protein_coding	0.0412685	0.00838282	0.0296347
chr5	23345508	Tomm7	protein_coding	0.0386393	0.00809875	0.0290475
chr5	23345513	Tomm7	protein_coding	0.0572739	0.00705412	0.0267864
chr5	23345528	Tomm7	protein_coding	0.0386454	0.00712459	0.0269477
chr5	23345532	Tomm7	protein_coding	0.0315341	0.00381003	0.0186448
chr5	23345533	Tomm7	protein_coding	0.0576673	0.00532768	0.0227234
chr5	23345539	Tomm7	protein_coding	0.0457419	0.00141323	0.0104057
chr5	23345540	Tomm7	protein_coding	0.0705174	0.00756287	0.0279104
chr5	23345541	Tomm7	protein_coding	0.0329661	0.00374423	0.0184549
chr5	23345542	Tomm7	protein_coding	0.031537	0.0042808	0.0199783
chr5	23345546	Tomm7	protein_coding	0.044115	0.00214445	0.0132919
chr5	23345547	Tomm7	protein_coding	0.0380113	0.00448404	0.020531
chr5	23345548	Tomm7	protein_coding	0.0548437	0.000642246	0.00671627
chr5	23345549	Tomm7	protein_coding	0.0440422	0.00165572	0.011416
chr5	23345550	Tomm7	protein_coding	0.0470797	0.00188441	0.0123241
chr5	23345551	Tomm7	protein_coding	0.0436017	0.00225723	0.013696
chr5	23345552	Tomm7	protein_coding	0.0584673	0.00222266	0.0135762
chr5	23345553	Tomm7	protein_coding	0.0520164	0.00907947	0.0310644
chr5	23345555	Tomm7	protein_coding	0.0749229	0.00110275	0.00903774
chr5	23345556	Tomm7	protein_coding	0.0421124	0.0161803	0.04428
chr5	23345560	Tomm7	protein_coding	0.0392214	0.00505693	0.022038
chr5	23345561	Tomm7	protein_coding	0.0667562	0.0102825	0.033457
chr5	23345572	Tomm7	protein_coding	0.0495705	0.0194006	0.0495168
chr5	23345577	Tomm7	protein_coding	0.0395148	0.000289085	0.00442401
chr5	23345578	Tomm7	protein_coding	0.0353673	0.000260767	0.00419776
chr5	23345582	Tomm7	protein_coding	0.0311848	0.0144198	0.0411979
chr5	23345588	Tomm7	protein_coding	0.0463304	0.00411129	0.0195072
chr5	23345589	Tomm7	protein_coding	0.0427399	0.0107489	0.0343647
chr5	23345590	Tomm7	protein_coding	0.0326591	0.0187979	0.0485723
chr5	23345601	Tomm7	protein_coding	0.0726432	0.00118273	0.00939933
chr5	23763132	unannotated	unannotated	0.0301545	7.4781e-05	0.00229102
chr5	23763217	unannotated	unannotated	0.0408567	0.000211593	0.00378104
chr5	23763224	unannotated	unannotated	0.0408857	0.0138125	0.0401047
chr5	23763242	unannotated	unannotated	0.030337	1.80931e-05	0.0012047
chr5	23763268	unannotated	unannotated	0.0378823	0.0165303	0.0448736
chr5	23763274	unannotated	unannotated	0.0639426	0.00168031	0.0115196
chr5	23763275	unannotated	unannotated	0.0300686	0.00703704	0.0267478
chr5	23763311	unannotated	unannotated	0.0326724	0.00167571	0.0115022
chr5	23763314	unannotated	unannotated	0.0702489	0.00212554	0.013225
chr5	23763324	unannotated	unannotated	0.0594796	0.0172332	0.046056
chr5	23763406	unannotated	unannotated	0.0326306	0.0109334	0.0347255
chr5	23763420	unannotated	unannotated	0.0405034	0.00927573	0.0314576
chr5	23763437	unannotated	unannotated	0.0365917	0.00625807	0.0249783
chr5	23763458	unannotated	unannotated	0.0757151	2.83421e-05	0.00146805
chr5	23763459	unannotated	unannotated	0.0530665	0.00183367	0.0121305
chr5	23763477	unannotated	unannotated	0.0487854	0.00970367	0.032307
chr5	24071169	Abcf2	protein_coding	0.0347653	0.0105997	0.0340743
chr5	24071173	Abcf2	protein_coding	0.0582725	0.00726359	0.0272528
chr5	24071174	Abcf2	protein_coding	0.0503692	0.00608043	0.0245557
chr5	24071176	Abcf2	protein_coding	0.057841	0.00669869	0.0259876
chr5	24071182	Abcf2	protein_coding	0.037714	0.0121019	0.0369243
chr5	24071184	Abcf2	protein_coding	0.0383718	0.00789131	0.0286064
chr5	24071186	Abcf2	protein_coding	0.0316935	0.00837002	0.0296108
chr5	24071209	Abcf2	protein_coding	0.0346938	0.00722883	0.0271774
chr5	24071225	Abcf2	protein_coding	0.0728041	0.0110053	0.0348605
chr5	24071229	Abcf2	protein_coding	0.0340053	0.0136798	0.0398658
chr5	24071236	Abcf2	protein_coding	0.076333	0.00507856	0.0220952
chr5	24071237	Abcf2	protein_coding	0.0441325	0.00410021	0.0194767
chr5	24071249	Abcf2	protein_coding	0.0368667	0.00794778	0.0287271
chr5	24071261	Abcf2	protein_coding	0.0359336	0.0120596	0.0368433
chr5	24071262	Abcf2	protein_coding	0.041162	0.0172731	0.0461204
chr5	24071263	Abcf2	protein_coding	0.0414566	0.00615706	0.0247376
chr5	24071266	Abcf2	protein_coding	0.0380903	0.00851671	0.0299119
chr5	24071281	Abcf2	protein_coding	0.0309069	0.00774364	0.0282943
chr5	24071287	Abcf2	protein_coding	0.0322981	0.000316523	0.00463271
chr5	24071295	Abcf2	protein_coding	0.0467463	0.0128021	0.0382484
chr5	24071313	Abcf2	protein_coding	0.034343	0.0108944	0.0346511
chr5	24071341	Abcf2	protein_coding	0.0367151	0.00170888	0.0116387
chr5	24071353	Abcf2	protein_coding	0.0433676	0.00914472	0.0311917
chr5	24071389	Abcf2	protein_coding	0.0638742	0.0178597	0.0470628
chr5	24071404	Abcf2	protein_coding	0.0432502	0.0167958	0.0453248
chr5	24071408	Abcf2	protein_coding	0.040667	0.00921101	0.0313269
chr5	24071409	Abcf2	protein_coding	0.0379929	0.00487821	0.0215776
chr5	24071415	Abcf2	protein_coding	0.0475849	0.0006773	0.00691566
chr5	24071442	Abcf2	protein_coding	0.0362481	2.05261e-05	0.00126913
chr5	24087284	unannotated	unannotated	0.0542248	6.23932e-07	0.000314174
chr5	24087285	unannotated	unannotated	0.0471911	0.00604044	0.0244607
chr5	24087286	unannotated	unannotated	0.0321321	0.0139189	0.0402943
chr5	24087292	Gm10221	pseudogene	0.0506967	0.00579017	0.0238732
chr5	24087310	Gm10221	pseudogene	0.0711052	0.00222515	0.013585
chr5	24087322	Gm10221	pseudogene	0.0344942	0.0146847	0.0416788
chr5	24087325	Gm10221	pseudogene	0.0413917	0.00724526	0.0272138
chr5	24087330	Gm10221	pseudogene	0.0835544	0.005442	0.023008
chr5	24087331	Gm10221	pseudogene	0.0350099	0.0111474	0.0351269
chr5	24087336	Gm10221	pseudogene	0.0532046	0.0192442	0.049267
chr5	24087337	Gm10221	pseudogene	0.0423025	0.0181742	0.0475809
chr5	24087339	Gm10221	pseudogene	0.086857	0.006976	0.0266124
chr5	24087342	Gm10221	pseudogene	0.070675	0.00376373	0.018512
chr5	24087344	Gm10221	pseudogene	0.0457328	0.00635721	0.0252092
chr5	24087364	Gm10221	pseudogene	0.0347113	0.0123395	0.0373738
chr5	24087371	Gm10221	pseudogene	0.0313758	0.00971793	0.0323359
chr5	24087381	Gm10221	pseudogene	0.0363635	0.0194165	0.0495426
chr5	24087383	Gm10221	pseudogene	0.0555932	0.0194139	0.0495379
chr5	24087384	Gm10221	pseudogene	0.0426952	0.00950997	0.0319256
chr5	24087385	Gm10221	pseudogene	0.032267	8.15297e-05	0.00238989
chr5	24087387	Gm10221	pseudogene	0.0633773	0.00241626	0.014264
chr5	24087390	Gm10221	pseudogene	0.0357665	0.011179	0.0351853
chr5	28092313	Paxip1	protein_coding	0.0314302	0.0103669	0.0336225
chr5	28092363	Paxip1	protein_coding	0.0476013	0.00757366	0.027934
chr5	28092377	Paxip1	protein_coding	0.0370734	0.0159193	0.0438342
chr5	28092378	Paxip1	protein_coding	0.0488217	0.000701959	0.00704831
chr5	28092387	Paxip1	protein_coding	0.0470291	0.00925052	0.0314107
chr5	28092393	Paxip1	protein_coding	0.0308715	0.00708187	0.0268481
chr5	28092394	Paxip1	protein_coding	0.042963	0.0113434	0.035491
chr5	28092408	Paxip1	protein_coding	0.0495278	0.00829743	0.0294584
chr5	28092532	Paxip1	protein_coding	0.0450218	0.0081194	0.0290908
chr5	28092534	Paxip1	protein_coding	0.0314602	0.0168688	0.0454472
chr5	28092535	Paxip1	protein_coding	0.0559311	0.000137447	0.00305995
chr5	28092538	Paxip1	protein_coding	0.0421192	0.0122626	0.0372301
chr5	28092540	Paxip1	protein_coding	0.0935842	0.00454052	0.0206853
chr5	28092550	Paxip1	protein_coding	0.0687685	0.00267549	0.0151441
chr5	28092552	Paxip1	protein_coding	0.0399111	0.000259344	0.00418527
chr5	28092566	Paxip1	protein_coding	0.0313165	0.00940304	0.0317105
chr5	28092572	Paxip1	protein_coding	0.0817062	0.00612452	0.0246611
chr5	28092573	Paxip1	protein_coding	0.0402892	0.00454418	0.0206948
chr5	28092576	Paxip1	protein_coding	0.0332519	0.00620095	0.0248421
chr5	28092580	Paxip1	protein_coding	0.0345036	0.000153703	0.00322784
chr5	28092602	Paxip1	protein_coding	0.0409727	0.00736432	0.0274736
chr5	28092603	Paxip1	protein_coding	0.035461	0.00543611	0.0229938
chr5	28092604	Paxip1	protein_coding	0.0360709	0.0022433	0.0136493
chr5	28092605	Paxip1	protein_coding	0.0666422	0.00340017	0.0174315
chr5	28092606	Paxip1	protein_coding	0.0563924	0.00166207	0.0114451
chr5	28092635	Paxip1	protein_coding	0.0358844	0.00900963	0.0309256
chr5	28092649	Paxip1	protein_coding	0.0452563	0.000168735	0.00337707
chr5	28092668	Paxip1	protein_coding	0.0337172	0.00562188	0.0234593
chr5	28092669	Paxip1	protein_coding	0.0311196	0.000251397	0.00412237
chr5	28092713	Paxip1	protein_coding	0.0358174	0.00292433	0.0159596
chr5	28092716	Paxip1	protein_coding	0.0766303	0.00232729	0.0139539
chr5	28092726	Paxip1	protein_coding	0.0857143	0.00146124	0.0106069
chr5	28092729	Paxip1	protein_coding	0.0626226	0.00186439	0.012245
chr5	28092730	Paxip1	protein_coding	0.0435478	0.00974164	0.032382
chr5	28092734	Paxip1	protein_coding	0.0486376	0.00594765	0.024245
chr5	28092735	Paxip1	protein_coding	0.0528294	0.000896781	0.00805285
chr5	28092736	Paxip1	protein_coding	0.0360952	0.00111157	0.00908051
chr5	28092738	Paxip1	protein_coding	0.0686234	0.0146902	0.0416879
chr5	28092739	Paxip1	protein_coding	0.0529551	0.0114126	0.0356211
chr5	28092744	Paxip1	protein_coding	0.0347943	0.000792675	0.00753623
chr5	28092766	Paxip1	protein_coding	0.0390667	0.0165637	0.0449312
chr5	28092780	Paxip1	protein_coding	0.0366726	0.000612124	0.00654697
chr5	28092782	Paxip1	protein_coding	0.0412211	0.00485366	0.0215135
chr5	28092783	Paxip1	protein_coding	0.059151	0.00170993	0.011643
chr5	28092785	Paxip1	protein_coding	0.0337635	0.00474286	0.0212266
chr5	28092786	Paxip1	protein_coding	0.0379962	0.000142799	0.00311501
chr5	28092791	Paxip1	protein_coding	0.0516815	0.00503466	0.0219806
chr5	30062597	Dnajb6	protein_coding	0.0401153	0.0105591	0.0339954
chr5	30062608	Dnajb6	protein_coding	0.03104	0.0136366	0.0397868
chr5	30062622	Dnajb6	protein_coding	0.0358707	0.00106309	0.00885733
chr5	30062627	Dnajb6	protein_coding	0.0305873	7.99459e-05	0.00236722
chr5	30062629	Dnajb6	protein_coding	0.058336	0.00256433	0.0147684
chr5	30074923	Dnajb6	protein_coding	0.0572732	0.00344811	0.0175729
chr5	30074924	Dnajb6	protein_coding	0.0451722	0.00125232	0.00970731
chr5	30074932	Dnajb6	protein_coding	0.0387692	0.0135101	0.0395579
chr5	30077507	Dnajb6	protein_coding	0.0316034	0.0184273	0.0479878
chr5	30077508	Dnajb6	protein_coding	0.0331314	0.00839582	0.0296614
chr5	30077509	Dnajb6	protein_coding	0.0672262	0.00300655	0.0162215
chr5	30077511	Dnajb6	protein_coding	0.133064	0.00366803	0.0182325
chr5	31179545	Tmem214	protein_coding	0.0846232	0.00401547	0.0192391
chr5	31179547	Tmem214	protein_coding	0.0507983	0.0059843	0.0243279
chr5	31179548	Tmem214	protein_coding	0.0444689	0.0110609	0.034965
chr5	31179556	Tmem214	protein_coding	0.0302502	0.0160762	0.0441015
chr5	31179560	Tmem214	protein_coding	0.0312612	0.0168044	0.0453403
chr5	31179563	Tmem214	protein_coding	0.0596639	0.00448967	0.020545
chr5	31179564	Tmem214	protein_coding	0.031038	0.0162082	0.0443291
chr5	31179565	Tmem214	protein_coding	0.0442406	0.0137838	0.0400539
chr5	31179587	Tmem214	protein_coding	0.0371291	0.00445589	0.020453
chr5	31179588	Tmem214	protein_coding	0.0397581	0.018123	0.0474977
chr5	31179608	Tmem214	protein_coding	0.0365018	0.0131826	0.0389527
chr5	31179622	Tmem214	protein_coding	0.0492504	0.00568139	0.0236054
chr5	31179626	Tmem214	protein_coding	0.154988	0.0011849	0.00940994
chr5	31179631	Tmem214	protein_coding	0.0365952	0.0181324	0.0475138
chr5	31179633	Tmem214	protein_coding	0.0428694	0.00941759	0.0317412
chr5	31179637	Tmem214	protein_coding	0.091455	0.0161471	0.0442209
chr5	31179638	Tmem214	protein_coding	0.108486	0.00555925	0.0233029
chr5	31179639	Tmem214	protein_coding	0.101093	0.00642006	0.0253558
chr5	31179645	Tmem214	protein_coding	0.0796797	0.00142318	0.0104471
chr5	31179649	Tmem214	protein_coding	0.0336107	0.016377	0.0446205
chr5	31179650	Tmem214	protein_coding	0.0424051	0.000861355	0.00787651
chr5	31179663	Tmem214	protein_coding	0.0315674	0.0171169	0.0458626
chr5	31179668	Tmem214	protein_coding	0.0675559	0.00115025	0.00925587
chr5	31179669	Tmem214	protein_coding	0.0595634	0.00941343	0.0317321
chr5	31179672	Tmem214	protein_coding	0.0309755	0.0194367	0.049574
chr5	31179676	Tmem214	protein_coding	0.0588607	0.00774779	0.0283036
chr5	31179678	Tmem214	protein_coding	0.0335211	0.0113638	0.0355326
chr5	31179689	Tmem214	protein_coding	0.0614506	0.00490151	0.0216378
chr5	31179696	Tmem214	protein_coding	0.0474303	0.0103432	0.0335749
chr5	31179699	Tmem214	protein_coding	0.0330826	0.00487897	0.0215795
chr5	31179701	Tmem214	protein_coding	0.0631758	0.00320235	0.0168301
chr5	31179704	Tmem214	protein_coding	0.0392766	0.00114461	0.00922944
chr5	31179706	Tmem214	protein_coding	0.038529	0.00218589	0.0134435
chr5	31179711	Tmem214	protein_coding	0.153857	0.0007572	0.00734719
chr5	31179722	Tmem214	protein_coding	0.0436291	0.00219962	0.0134919
chr5	31179723	Tmem214	protein_coding	0.0479734	0.00816193	0.029181
chr5	31179724	Tmem214	protein_coding	0.0822665	0.00874016	0.0303819
chr5	31179725	Tmem214	protein_coding	0.13909	0.000183462	0.00351928
chr5	31179726	Tmem214	protein_coding	0.152464	0.00188045	0.0123087
chr5	31179727	Tmem214	protein_coding	0.043102	0.0110605	0.034964
chr5	31179730	Tmem214	protein_coding	0.113611	0.00104855	0.00879371
chr5	31179738	Tmem214	protein_coding	0.0366463	0.00116925	0.00933943
chr5	31179739	Tmem214	protein_coding	0.0328489	0.00412565	0.0195445
chr5	31179741	Tmem214	protein_coding	0.0370129	0.0111816	0.0351894
chr5	31179753	Tmem214	protein_coding	0.0495908	0.000883617	0.00798873
chr5	31179759	Tmem214	protein_coding	0.07049	0.0102059	0.0333063
chr5	31179760	Tmem214	protein_coding	0.0603614	0.0101865	0.0332671
chr5	31179761	Tmem214	protein_coding	0.0417881	0.0196521	0.0499093
chr5	31179762	Tmem214	protein_coding	0.0330012	0.0137509	0.0399958
chr5	31179771	Tmem214	protein_coding	0.0358299	0.00492622	0.0217016
chr5	31179775	Tmem214	protein_coding	0.0367644	0.00121884	0.00956122
chr5	31179782	Tmem214	protein_coding	0.030705	0.0041866	0.0197194
chr5	31179790	Tmem214	protein_coding	0.030838	0.00410447	0.0194884
chr5	31179802	Tmem214	protein_coding	0.051616	0.01906	0.0489804
chr5	31179818	Tmem214	protein_coding	0.0679739	0.00385773	0.0187834
chr5	31179820	Tmem214	protein_coding	0.121984	0.0079939	0.0288245
chr5	31179821	Tmem214	protein_coding	0.0433047	0.013073	0.038754
chr5	31208897	Ost4	protein_coding	0.0390572	0.000906271	0.00810277
chr5	31208898	Ost4	protein_coding	0.040074	0.00559563	0.0233938
chr5	31208910	Ost4	protein_coding	0.031277	0.00069734	0.00702542
chr5	31208930	Ost4	protein_coding	0.0332452	0.00093393	0.00824171
chr5	31208931	Ost4	protein_coding	0.0448263	0.000441973	0.00550408
chr5	31208932	Ost4	protein_coding	0.0346461	0.00334658	0.0172716
chr5	31208936	Ost4	protein_coding	0.0489511	0.00108609	0.00896199
chr5	31208938	Ost4	protein_coding	0.0439719	0.00263777	0.0150139
chr5	31208939	Ost4	protein_coding	0.0372437	0.00408318	0.0194319
chr5	31208940	Ost4	protein_coding	0.0901617	0.0045161	0.0206177
chr5	31208941	Ost4	protein_coding	0.0450571	0.0163831	0.0446308
chr5	31208942	Ost4	protein_coding	0.0488918	6.97876e-05	0.00221616
chr5	31208943	Ost4	protein_coding	0.0399399	3.78034e-05	0.00167568
chr5	31208945	Ost4	protein_coding	0.0440504	0.00910562	0.0311136
chr5	31208969	Ost4	protein_coding	0.048194	0.00335747	0.0173038
chr5	31208972	Ost4	protein_coding	0.0420718	0.000501179	0.0058835
chr5	31209009	Ost4	protein_coding	0.0518918	6.87076e-05	0.0021995
chr5	31209016	Ost4	protein_coding	0.0642807	0.000379538	0.00508377
chr5	31209018	Ost4	protein_coding	0.0353887	0.0190937	0.0490335
chr5	31209019	Ost4	protein_coding	0.0396459	0.00495982	0.0217882
chr5	31209020	Ost4	protein_coding	0.052137	0.00701939	0.0267097
chr5	31209028	Ost4	protein_coding	0.0310466	0.0039608	0.0190835
chr5	31209033	Ost4	protein_coding	0.0947387	6.49084e-06	0.000793444
chr5	31209034	Ost4	protein_coding	0.0578959	0.000717999	0.00713672
chr5	31209035	Ost4	protein_coding	0.0467853	0.00043883	0.00548171
chr5	31209036	Ost4	protein_coding	0.0480194	0.000542567	0.00613546
chr5	31209037	Ost4	protein_coding	0.0490756	0.00106891	0.00888269
chr5	31209038	Ost4	protein_coding	0.0522937	0.00122204	0.00957425
chr5	31209039	Ost4	protein_coding	0.0730868	0.000665428	0.00684938
chr5	31209040	Ost4	protein_coding	0.055994	0.000829643	0.00772127
chr5	31209064	Ost4	protein_coding	0.0715957	0.000780898	0.00747257
chr5	31209074	Ost4	protein_coding	0.0322834	0.00608962	0.0245781
chr5	31209075	Ost4	protein_coding	0.0397708	0.0081821	0.0292212
chr5	31209106	Ost4	protein_coding	0.0346252	1.92877e-05	0.00123591
chr5	31209774	Ost4	protein_coding	0.046321	0.0131161	0.0388329
chr5	31209778	Ost4	protein_coding	0.0326114	0.018942	0.048795
chr5	31209780	Ost4	protein_coding	0.0332356	0.0189378	0.0487884
chr5	31209781	Ost4	protein_coding	0.0321299	0.00623513	0.0249259
chr5	31209783	Ost4	protein_coding	0.0557326	0.00779665	0.0284057
chr5	31209787	Ost4	protein_coding	0.039502	0.00840493	0.0296807
chr5	31209788	Ost4	protein_coding	0.0596466	0.000146672	0.00315386
chr5	31209793	Ost4	protein_coding	0.0634237	0.000225853	0.00390895
chr5	31209803	Ost4	protein_coding	0.0301052	0.00133608	0.0100712
chr5	31209809	Ost4	protein_coding	0.0352768	0.0071296	0.0269591
chr5	31209810	Ost4	protein_coding	0.0486801	0.0011885	0.00942706
chr5	31209836	Ost4	protein_coding	0.0482409	0.00292809	0.0159722
chr5	31209837	Ost4	protein_coding	0.0597681	0.000288103	0.00441606
chr5	31209850	Ost4	protein_coding	0.0671894	0.000149872	0.00318822
chr5	31209851	Ost4	protein_coding	0.0428831	0.00148127	0.0106945
chr5	31209853	Ost4	protein_coding	0.114591	2.3149e-05	0.00133588
chr5	31209854	Ost4	protein_coding	0.0583393	0.000505621	0.00590908
chr5	31209863	Ost4	protein_coding	0.0305059	0.000904709	0.00809467
chr5	31210083	Ost4	protein_coding	0.035073	0.0028758	0.0158017
chr5	31257442	Preb	protein_coding	0.0342348	0.00299396	0.0161793
chr5	31257463	Preb	protein_coding	0.0449381	0.0089194	0.0307454
chr5	31257475	Preb	protein_coding	0.0369336	0.00624426	0.0249469
chr5	31257480	Preb	protein_coding	0.0649568	0.00188569	0.0123287
chr5	31257497	Preb	protein_coding	0.0636462	0.0164394	0.044722
chr5	31257504	Preb	protein_coding	0.0454019	0.00856615	0.0300182
chr5	31257508	Preb	protein_coding	0.0375826	0.0129538	0.0385319
chr5	31380626	Cad	protein_coding	0.130616	0.00386884	0.0188188
chr5	31380636	Cad	protein_coding	0.111822	0.00187434	0.0122843
chr5	31380643	Cad	protein_coding	0.0300042	0.000199401	0.00366849
chr5	31380644	Cad	protein_coding	0.0690516	0.00567245	0.0235827
chr5	31380649	Cad	protein_coding	0.0651257	0.00301431	0.0162472
chr5	31380651	Cad	protein_coding	0.0363406	0.00227155	0.0137499
chr5	31380652	Cad	protein_coding	0.0579839	0.00280123	0.0155583
chr5	31380653	Cad	protein_coding	0.0533132	0.00459577	0.020834
chr5	31380657	Cad	protein_coding	0.0898985	0.00210058	0.013134
chr5	31380661	Cad	protein_coding	0.0350048	0.0116251	0.0360235
chr5	31380664	Cad	protein_coding	0.0309221	0.00326068	0.0170082
chr5	31380666	Cad	protein_coding	0.0363561	0.00246087	0.0144179
chr5	31380674	Cad	protein_coding	0.0616121	0.00355668	0.0179018
chr5	31380681	Cad	protein_coding	0.0434683	0.018072	0.0474152
chr5	31380682	Cad	protein_coding	0.0669727	6.38734e-05	0.00212536
chr5	31380693	Cad	protein_coding	0.0448836	0.0100759	0.0330505
chr5	31380699	Cad	protein_coding	0.0339955	0.00751801	0.0278071
chr5	31380708	Cad	protein_coding	0.0355603	0.00890052	0.0307088
chr5	31380713	Cad	protein_coding	0.0586281	0.00585192	0.0240202
chr5	31380718	Cad	protein_coding	0.0346765	0.0148081	0.0418961
chr5	31380719	Cad	protein_coding	0.042589	0.0121252	0.036966
chr5	31380720	Cad	protein_coding	0.036484	0.0103003	0.0334905
chr5	31380721	Cad	protein_coding	0.0461253	0.0126504	0.0379629
chr5	31380722	Cad	protein_coding	0.0451935	0.0134589	0.0394645
chr5	31380723	Cad	protein_coding	0.0649513	0.000956881	0.00834987
chr5	31380724	Cad	protein_coding	0.0646552	0.0099819	0.0328597
chr5	31380725	Cad	protein_coding	0.0376292	0.0121566	0.0370268
chr5	31380728	Cad	protein_coding	0.0641826	0.00113163	0.00917082
chr5	31380730	Cad	protein_coding	0.0364651	0.00503684	0.0219868
chr5	31380734	Cad	protein_coding	0.096026	0.000587261	0.00640818
chr5	31380735	Cad	protein_coding	0.0930614	0.00341314	0.0174687
chr5	31380739	Cad	protein_coding	0.058448	0.0166839	0.0451323
chr5	31380742	Cad	protein_coding	0.0315194	0.0132835	0.03914
chr5	31380745	Cad	protein_coding	0.0597372	0.00867131	0.030239
chr5	31380746	Cad	protein_coding	0.0994169	0.00165148	0.0113979
chr5	31380757	Cad	protein_coding	0.0437246	0.0159338	0.0438573
chr5	31380759	Cad	protein_coding	0.0424598	0.0170393	0.0457341
chr5	31380760	Cad	protein_coding	0.0301173	0.00913091	0.0311638
chr5	31380761	Cad	protein_coding	0.0326201	0.00539942	0.0229015
chr5	31380766	Cad	protein_coding	0.0323829	0.00399751	0.0191897
chr5	31380769	Cad	protein_coding	0.0357856	0.00703782	0.0267499
chr5	31380771	Cad	protein_coding	0.0427137	0.0117998	0.036352
chr5	31380772	Cad	protein_coding	0.0475491	0.00313661	0.0166271
chr5	31380773	Cad	protein_coding	0.0697409	0.00290318	0.0158927
chr5	31380774	Cad	protein_coding	0.0665695	0.00152849	0.0108893
chr5	31380776	Cad	protein_coding	0.0534762	0.000113672	0.00279956
chr5	31380778	Cad	protein_coding	0.0576333	0.00333213	0.0172297
chr5	31380786	Cad	protein_coding	0.0333644	0.00614476	0.0247091
chr5	31380791	Cad	protein_coding	0.0422952	0.0155317	0.043166
chr5	31380809	Cad	protein_coding	0.047935	0.00301922	0.0162633
chr5	31380819	Cad	protein_coding	0.102922	0.00180323	0.0120149
chr5	31380820	Cad	protein_coding	0.046807	0.00381222	0.018652
chr5	31380828	Cad	protein_coding	0.0525994	0.0139499	0.0403517
chr5	31380834	Cad	protein_coding	0.055573	0.0143958	0.041155
chr5	31380836	Cad	protein_coding	0.0512878	0.00473659	0.0212106
chr5	31489952	Eif2b4	protein_coding	0.0797924	0.0171479	0.0459156
chr5	31489953	Eif2b4	protein_coding	0.0520499	0.0089289	0.0307647
chr5	31489954	Eif2b4	protein_coding	0.032784	0.00132745	0.0100319
chr5	31489965	Eif2b4	protein_coding	0.0803431	0.00723601	0.0271924
chr5	31489989	Eif2b4	protein_coding	0.0352673	0.00793857	0.0287081
chr5	31489992	Eif2b4	protein_coding	0.0369173	0.0192986	0.0493565
chr5	31490008	Eif2b4	protein_coding	0.0447571	0.0129002	0.0384301
chr5	31490009	Eif2b4	protein_coding	0.0580651	0.00513795	0.022244
chr5	31490010	Eif2b4	protein_coding	0.0715725	0.00105493	0.00882157
chr5	31490013	Eif2b4	protein_coding	0.0363178	0.00671166	0.0260182
chr5	31490014	Eif2b4	protein_coding	0.0500693	0.0010346	0.00872656
chr5	31490015	Eif2b4	protein_coding	0.0456901	0.00918317	0.0312732
chr5	31490035	Eif2b4	protein_coding	0.0339604	0.00136805	0.0102128
chr5	31490042	Eif2b4	protein_coding	0.0434931	0.00239602	0.0141948
chr5	31490051	Eif2b4	protein_coding	0.0476263	9.01583e-05	0.00250896
chr5	31490063	Eif2b4	protein_coding	0.0426898	0.00191565	0.0124399
chr5	31490064	Eif2b4	protein_coding	0.0502718	0.00517265	0.0223302
chr5	31490065	Eif2b4	protein_coding	0.0312393	0.0166517	0.0450797
chr5	31490068	Eif2b4	protein_coding	0.048476	0.00314615	0.0166559
chr5	31490071	Eif2b4	protein_coding	0.0427901	0.00860386	0.0300986
chr5	31490088	Eif2b4	protein_coding	0.0403901	0.0168141	0.0453551
chr5	31490089	Eif2b4	protein_coding	0.0446849	0.0109489	0.0347553
chr5	31490092	Eif2b4	protein_coding	0.0626687	0.00489221	0.0216148
chr5	31490093	Eif2b4	protein_coding	0.0323086	0.00530207	0.0226591
chr5	31490095	Eif2b4	protein_coding	0.0520007	0.00127075	0.00979102
chr5	31490098	Eif2b4	protein_coding	0.0430605	0.000108943	0.00274346
chr5	31490099	Eif2b4	protein_coding	0.0583145	0.0186996	0.0484155
chr5	31490104	Eif2b4	protein_coding	0.0390453	0.00323055	0.0169154
chr5	31490107	Eif2b4	protein_coding	0.148283	0.00306187	0.0163929
chr5	31505067	Ppm1g	protein_coding	0.0695521	0.000255128	0.00415184
chr5	31505068	Ppm1g	protein_coding	0.0741343	0.00158718	0.0111355
chr5	31505069	Ppm1g	protein_coding	0.0394944	2.13626e-05	0.00128954
chr5	31505079	Ppm1g	protein_coding	0.0376739	0.00587139	0.0240677
chr5	31505082	Ppm1g	protein_coding	0.057383	0.0156839	0.043429
chr5	31505084	Ppm1g	protein_coding	0.0414915	0.00958969	0.032087
chr5	31505085	Ppm1g	protein_coding	0.037611	0.00332817	0.0172184
chr5	31505089	Ppm1g	protein_coding	0.0532343	0.0122814	0.0372636
chr5	31505091	Ppm1g	protein_coding	0.0373364	0.00994129	0.0327801
chr5	31505115	Ppm1g	protein_coding	0.130576	0.00319345	0.0168019
chr5	31505116	Ppm1g	protein_coding	0.0300718	0.0191121	0.0490621
chr5	31505127	Ppm1g	protein_coding	0.045263	0.00329135	0.0171045
chr5	31505131	Ppm1g	protein_coding	0.0513226	0.00263719	0.0150119
chr5	31505140	Ppm1g	protein_coding	0.0590416	0.00158452	0.0111246
chr5	31505164	Ppm1g	protein_coding	0.0362884	6.09598e-07	0.000312137
chr5	31505168	Ppm1g	protein_coding	0.0826851	0.00179243	0.0119717
chr5	31505185	Ppm1g	protein_coding	0.0397886	0.00487602	0.021572
chr5	31505186	Ppm1g	protein_coding	0.0530314	0.00594416	0.0242364
chr5	31505187	Ppm1g	protein_coding	0.0352181	0.0125886	0.037847
chr5	31505188	Ppm1g	protein_coding	0.038958	0.00964546	0.0321974
chr5	31505204	Ppm1g	protein_coding	0.0321839	0.00878404	0.0304715
chr5	31505225	Ppm1g	protein_coding	0.0312613	0.0110963	0.0350348
chr5	31505226	Ppm1g	protein_coding	0.0328229	1.31815e-06	0.000423936
chr5	31505234	Ppm1g	protein_coding	0.0668698	0.0132139	0.0390125
chr5	31505240	Ppm1g	protein_coding	0.0679189	0.00580017	0.023896
chr5	31505241	Ppm1g	protein_coding	0.0669409	0.00118685	0.00941837
chr5	31505242	Ppm1g	protein_coding	0.0485539	0.00337345	0.0173521
chr5	31505249	Ppm1g	protein_coding	0.0326959	0.0109953	0.0348425
chr5	31505253	Ppm1g	protein_coding	0.11453	0.00308168	0.0164551
chr5	31505258	Ppm1g	protein_coding	0.087351	0.00483177	0.0214604
chr5	31505259	Ppm1g	protein_coding	0.0310587	0.0127804	0.0382057
chr5	31505261	Ppm1g	protein_coding	0.127492	3.23293e-05	0.00155775
chr5	31505277	Ppm1g	protein_coding	0.0531909	0.00373761	0.0184343
chr5	31505278	Ppm1g	protein_coding	0.0329809	0.0194388	0.0495763
chr5	31505281	Ppm1g	protein_coding	0.117609	0.0128233	0.0382874
chr5	31505283	Ppm1g	protein_coding	0.039394	0.0118231	0.0363979
chr5	31505285	Ppm1g	protein_coding	0.0705343	0.0151523	0.042503
chr5	31505290	Ppm1g	protein_coding	0.0376646	0.0101824	0.0332604
chr5	31505291	Ppm1g	protein_coding	0.034679	0.0158164	0.0436593
chr5	31505297	Ppm1g	protein_coding	0.0739562	0.0193496	0.0494377
chr5	31553740	Nrbp1	protein_coding	0.160401	4.81894e-05	0.00187105
chr5	31553741	Nrbp1	protein_coding	0.105072	0.00242271	0.0142854
chr5	31553742	Nrbp1	protein_coding	0.0338201	0.0182751	0.0477429
chr5	31553763	Nrbp1	protein_coding	0.0505553	0.0139012	0.0402646
chr5	31553770	Nrbp1	protein_coding	0.10331	0.0144076	0.0411771
chr5	31553772	Nrbp1	protein_coding	0.0558488	0.0146121	0.0415507
chr5	31553773	Nrbp1	protein_coding	0.0872122	0.00287674	0.0158048
chr5	31553774	Nrbp1	protein_coding	0.0468978	0.00564881	0.0235248
chr5	31553776	Nrbp1	protein_coding	0.053895	0.00254469	0.0147031
chr5	31553808	Nrbp1	protein_coding	0.0829975	0.00616236	0.0247491
chr5	31553812	Nrbp1	protein_coding	0.0381695	0.00351286	0.0177666
chr5	31553819	Nrbp1	protein_coding	0.0380335	0.010597	0.0340687
chr5	31553820	Nrbp1	protein_coding	0.0334022	0.00143971	0.010519
chr5	31553831	Nrbp1	protein_coding	0.0931771	0.000258225	0.00417405
chr5	31553832	Nrbp1	protein_coding	0.0583687	0.0029939	0.0161791
chr5	31553833	Nrbp1	protein_coding	0.0582281	0.000282133	0.00436921
chr5	31553838	Nrbp1	protein_coding	0.0404124	0.00150555	0.0107945
chr5	31553839	Nrbp1	protein_coding	0.0612029	0.00806928	0.0289866
chr5	31553844	Nrbp1	protein_coding	0.0592043	0.000389695	0.00515254
chr5	31553845	Nrbp1	protein_coding	0.0370638	0.00972414	0.0323469
chr5	31553875	Nrbp1	protein_coding	0.0593851	0.00768974	0.0281823
chr5	31553879	Nrbp1	protein_coding	0.163118	0.000832858	0.00773599
chr5	31553880	Nrbp1	protein_coding	0.119041	0.000812982	0.00763744
chr5	31553881	Nrbp1	protein_coding	0.0306225	0.0173381	0.0462276
chr5	31553886	Nrbp1	protein_coding	0.0429241	0.00808665	0.0290239
chr5	31553891	Nrbp1	protein_coding	0.0561111	0.0025617	0.0147606
chr5	31553894	Nrbp1	protein_coding	0.0688163	0.00528999	0.0226295
chr5	31553897	Nrbp1	protein_coding	0.0434242	0.000905575	0.00809911
chr5	31553924	Nrbp1	protein_coding	0.0613002	0.00180077	0.0120057
chr5	31553926	Nrbp1	protein_coding	0.0992647	0.00556191	0.0233087
chr5	31553927	Nrbp1	protein_coding	0.0407908	0.00916585	0.0312358
chr5	31813658	Gpn1	protein_coding	0.0993286	0.00429294	0.0200117
chr5	31813660	Gpn1	protein_coding	0.094046	0.00342263	0.0174978
chr5	31813690	Gpn1	protein_coding	0.0301646	0.000147791	0.00316612
chr5	31813692	Gpn1	protein_coding	0.0354823	4.52178e-05	0.00181755
chr5	31813694	Gpn1	protein_coding	0.055551	0.0196411	0.0498927
chr5	31813729	Gpn1	protein_coding	0.0981064	0.0102142	0.0333241
chr5	31813749	Gpn1	protein_coding	0.03439	0.0115834	0.0359468
chr5	31813761	Gpn1	protein_coding	0.0314785	0.000218256	0.00384124
chr5	31813762	Gpn1	protein_coding	0.0349747	0.00880877	0.0305233
chr5	32923943	Yes1	protein_coding	0.0417227	0.0132719	0.0391201
chr5	32923944	Yes1	protein_coding	0.0321423	0.000148438	0.0031723
chr5	32923946	Yes1	protein_coding	0.0325015	0.0131938	0.0389752
chr5	32923947	Yes1	protein_coding	0.039378	0.0146892	0.0416868
chr5	32923948	Yes1	protein_coding	0.045355	0.000341909	0.00481953
chr5	32923956	Yes1	protein_coding	0.0307063	0.0124225	0.0375367
chr5	32923965	Yes1	protein_coding	0.0431107	0.00759062	0.0279688
chr5	34084976	Letm1	protein_coding	0.060904	0.00217906	0.0134191
chr5	34084977	Letm1	protein_coding	0.0314576	0.0027935	0.0155335
chr5	34084984	Letm1	protein_coding	0.0579211	0.006804	0.0262283
chr5	34084992	Letm1	protein_coding	0.0491342	0.00237943	0.0141376
chr5	34084995	Letm1	protein_coding	0.057328	0.000390594	0.00515861
chr5	34085000	Letm1	protein_coding	0.0365324	0.00220381	0.0135073
chr5	34085001	Letm1	protein_coding	0.064186	0.00258682	0.0148449
chr5	34085002	Letm1	protein_coding	0.0807736	0.00294369	0.0160212
chr5	34085005	Letm1	protein_coding	0.0346438	0.00590147	0.0241377
chr5	34085015	Letm1	protein_coding	0.050116	0.0182761	0.0477447
chr5	34085018	Letm1	protein_coding	0.0828649	0.00110768	0.00906147
chr5	34085019	Letm1	protein_coding	0.0637367	0.000827384	0.00770982
chr5	34085020	Letm1	protein_coding	0.0701258	0.00239759	0.0141995
chr5	34085021	Letm1	protein_coding	0.082326	0.00806017	0.0289663
chr5	34085055	Letm1	protein_coding	0.0406153	0.00761268	0.0280203
chr5	34085059	Letm1	protein_coding	0.0376236	0.0126767	0.0380117
chr5	34085090	Letm1	protein_coding	0.0342262	0.000942813	0.00828364
chr5	34085129	Letm1	protein_coding	0.0422197	0.00285769	0.0157427
chr5	34085131	Letm1	protein_coding	0.0437875	0.0136603	0.0398302
chr5	34085136	Letm1	protein_coding	0.0497934	0.00562171	0.0234589
chr5	34085141	Letm1	protein_coding	0.0402424	0.00787811	0.0285794
chr5	34085154	Letm1	protein_coding	0.050061	0.00145652	0.0105873
chr5	34085162	Letm1	protein_coding	0.0450497	0.00541927	0.0229507
chr5	34085164	Letm1	protein_coding	0.0561732	0.00579329	0.0238813
chr5	34085166	Letm1	protein_coding	0.0541916	0.00130267	0.00992807
chr5	34085168	Letm1	protein_coding	0.0418337	0.0152701	0.0427054
chr5	34085171	Letm1	protein_coding	0.091009	2.52438e-05	0.00139312
chr5	34085172	Letm1	protein_coding	0.0310178	0.0101935	0.0332823
chr5	34085173	Letm1	protein_coding	0.20093	0.000197163	0.00364782
chr5	34085175	Letm1	protein_coding	0.183869	0.000101073	0.00264663
chr5	34085180	Letm1	protein_coding	0.264665	2.58749e-05	0.00140887
chr5	34085183	Letm1	protein_coding	0.25366	0.000196114	0.00363757
chr5	34085187	Letm1	protein_coding	0.258349	3.18166e-05	0.00154777
chr5	34085188	Letm1	protein_coding	0.0514405	0.00256754	0.0147793
chr5	34085189	Letm1	protein_coding	0.182274	0.00814557	0.029146
chr5	34085202	Letm1	protein_coding	0.0433994	0.00153071	0.010899
chr5	34085229	Letm1	protein_coding	0.0320471	0.0149805	0.0422013
chr5	34085231	Letm1	protein_coding	0.0484583	0.000934889	0.00824634
chr5	34085232	Letm1	protein_coding	0.0457875	0.00343118	0.0175229
chr5	34085234	Letm1	protein_coding	0.0334842	0.010696	0.0342607
chr5	34085236	Letm1	protein_coding	0.0403282	0.000767741	0.00740449
chr5	34086310	Letm1	protein_coding	0.0594776	0.0158475	0.0437132
chr5	34086337	Letm1	protein_coding	0.0421819	0.00667722	0.0259407
chr5	34086402	Letm1	protein_coding	0.0302457	0.0182262	0.0476678
chr5	34087670	Letm1	protein_coding	0.0309171	0.0149623	0.0421706
chr5	34087671	Letm1	protein_coding	0.0310028	0.0160922	0.0441281
chr5	34087676	Letm1	protein_coding	0.0380332	0.00038788	0.00514132
chr5	34087679	Letm1	protein_coding	0.0605624	0.00139453	0.0103265
chr5	34981198	Nop14	protein_coding	0.0382428	0.00702483	0.0267206
chr5	34981203	Nop14	protein_coding	0.0729554	0.0115473	0.0358768
chr5	34981204	Nop14	protein_coding	0.0557646	0.01729	0.0461472
chr5	34981211	Nop14	protein_coding	0.0836683	0.01053	0.0339382
chr5	34981212	Nop14	protein_coding	0.0332031	0.0136015	0.0397216
chr5	34981219	Nop14	protein_coding	0.0349949	0.0117388	0.0362357
chr5	34981225	Nop14	protein_coding	0.0483388	9.54898e-05	0.00257719
chr5	34981227	Nop14	protein_coding	0.0537092	0.0101241	0.033145
chr5	34981235	Nop14	protein_coding	0.0316948	0.00333385	0.0172343
chr5	34981239	Nop14	protein_coding	0.0324664	0.00058971	0.00642173
chr5	34981243	Nop14	protein_coding	0.0384056	0.00508138	0.0221018
chr5	34981244	Nop14	protein_coding	0.0506153	0.0135531	0.0396347
chr5	34981245	Nop14	protein_coding	0.0606395	0.00479709	0.021372
chr5	34981256	Nop14	protein_coding	0.0541516	0.00761441	0.0280235
chr5	34981259	Nop14	protein_coding	0.0303276	0.00343591	0.0175374
chr5	34981260	Nop14	protein_coding	0.0375194	4.74712e-05	0.00185809
chr5	34981278	Nop14	protein_coding	0.0449106	0.00543952	0.023001
chr5	34981283	Nop14	protein_coding	0.037418	0.00214805	0.0133054
chr5	34981284	Nop14	protein_coding	0.0412868	0.0101633	0.0332201
chr5	34981557	Nop14	protein_coding	0.0412882	0.0116378	0.0360469
chr5	34981574	Nop14	protein_coding	0.0337255	0.000229412	0.00393855
chr5	34981584	Nop14	protein_coding	0.051497	0.00568516	0.0236134
chr5	34981585	Nop14	protein_coding	0.0439376	0.00921089	0.0313268
chr5	34981586	Nop14	protein_coding	0.0308012	0.0182709	0.0477374
chr5	34981587	Nop14	protein_coding	0.0307703	0.00427103	0.0199499
chr5	34981603	Nop14	protein_coding	0.0354096	0.0023338	0.0139786
chr5	34981616	Nop14	protein_coding	0.0705732	0.00138491	0.010285
chr5	34981622	Nop14	protein_coding	0.0409464	0.010932	0.0347234
chr5	34981632	Nop14	protein_coding	0.0300822	0.000472145	0.00570123
chr5	34981638	Nop14	protein_coding	0.0523452	0.00155337	0.010995
chr5	34981639	Nop14	protein_coding	0.0489519	0.000772597	0.00743063
chr5	34981643	Nop14	protein_coding	0.0346399	0.00370676	0.0183434
chr5	34981649	Nop14	protein_coding	0.0610534	7.22087e-05	0.00225186
chr5	34981652	Nop14	protein_coding	0.0585594	0.00129613	0.00989691
chr5	34981656	Nop14	protein_coding	0.0313847	0.000878252	0.00796177
chr5	34981659	Nop14	protein_coding	0.0416444	0.000588547	0.00641509
chr5	34981662	Nop14	protein_coding	0.0414763	0.0144399	0.0412325
chr5	34981666	Nop14	protein_coding	0.0422927	0.00149847	0.0107662
chr5	34994480	Gm15522	lincRNA	0.189757	7.49781e-05	0.00229425
chr5	34994486	Gm15522	lincRNA	0.136552	0.013409	0.0393688
chr5	34994492	Gm15522	lincRNA	0.0958014	0.00362224	0.0180945
chr5	34994493	Gm15522	lincRNA	0.063165	0.00867228	0.030241
chr5	34994494	Gm15522	lincRNA	0.0623848	0.00192115	0.01246
chr5	34994495	Gm15522	lincRNA	0.0627487	0.0035806	0.0179719
chr5	34994506	Gm15522	lincRNA	0.0483802	0.0184936	0.0480931
chr5	34994507	Gm15522	lincRNA	0.0632788	0.000431603	0.00543615
chr5	34994511	Gm15522	lincRNA	0.0376965	0.0114395	0.0356705
chr5	34994512	Gm15522	lincRNA	0.0370449	0.0114249	0.0356442
chr5	34994518	Gm15522	lincRNA	0.0796788	0.00494847	0.0217583
chr5	34994974	Gm15522	lincRNA	0.0324534	0.00804388	0.0289325
chr5	34994976	Gm15522	lincRNA	0.0815395	0.00869108	0.030281
chr5	34994988	Gm15522	lincRNA	0.0350599	0.00644081	0.0254045
chr5	34994990	Gm15522	lincRNA	0.048107	0.0147453	0.0417856
chr5	34994994	Gm15522	lincRNA	0.0540598	0.0168606	0.0454335
chr5	34994995	Gm15522	lincRNA	0.0925445	0.000533793	0.00608058
chr5	34995002	Gm15522	lincRNA	0.0419976	0.00495061	0.0217636
chr5	34995009	Gm15522	lincRNA	0.0608046	0.000575906	0.00633507
chr5	34995012	Gm15522	lincRNA	0.0306207	0.0149495	0.0421478
chr5	34995016	Gm15522	lincRNA	0.0549961	0.00590254	0.0241402
chr5	34995036	Gm15522	lincRNA	0.0446334	0.00166413	0.0114524
chr5	34995037	Gm15522	lincRNA	0.0481567	0.0108985	0.0346584
chr5	34995056	Gm15522	lincRNA	0.0544456	0.0103981	0.0336818
chr5	34995057	Gm15522	lincRNA	0.060224	0.000606774	0.00651739
chr5	34995058	Gm15522	lincRNA	0.0311318	0.000513004	0.00595495
chr5	34996569	Nop14	protein_coding	0.0553273	0.000413547	0.00531407
chr5	34996571	Nop14	protein_coding	0.0390079	0.000236389	0.00399757
chr5	34996578	Nop14	protein_coding	0.0565375	0.00247521	0.0144669
chr5	34996591	Nop14	protein_coding	0.0332099	0.0024882	0.0145111
chr5	34996592	Nop14	protein_coding	0.0572064	0.000969985	0.00841586
chr5	34996604	Nop14	protein_coding	0.051736	0.00691083	0.0264667
chr5	34996634	Nop14	protein_coding	0.0382091	0.000321689	0.00467165
chr5	34996648	Nop14	protein_coding	0.0428099	0.0029808	0.0161349
chr5	34996651	Nop14	protein_coding	0.0537726	0.00983176	0.032561
chr5	34996653	Nop14	protein_coding	0.0381807	0.000555737	0.0062182
chr5	34996658	Nop14	protein_coding	0.0378303	0.004005	0.0192106
chr5	34997132	Nop14	protein_coding	0.0347734	0.00213528	0.0132595
chr5	34997135	Nop14	protein_coding	0.0617284	0.00492587	0.0217007
chr5	34997140	Nop14	protein_coding	0.0678867	0.00441984	0.0203564
chr5	34997144	Nop14	protein_coding	0.0301899	0.00210599	0.0131537
chr5	34997158	Nop14	protein_coding	0.0748274	0.0113329	0.0354726
chr5	34997162	Nop14	protein_coding	0.0639206	6.58849e-05	0.00215452
chr5	34997201	Nop14	protein_coding	0.0388404	0.00629755	0.0250685
chr5	34997207	Nop14	protein_coding	0.0306926	0.0145302	0.0414029
chr5	35435645	Lrpap1	protein_coding	0.0360406	0.00285904	0.0157471
chr5	35435646	Lrpap1	protein_coding	0.0598458	0.0111609	0.0351541
chr5	35435650	Lrpap1	protein_coding	0.0350354	0.0190725	0.0489988
chr5	35435653	Lrpap1	protein_coding	0.0451865	0.00350251	0.0177356
chr5	35435656	Lrpap1	protein_coding	0.0556281	0.00169685	0.0115872
chr5	35435664	Lrpap1	protein_coding	0.0498675	0.00894737	0.0307996
chr5	35435668	Lrpap1	protein_coding	0.0320179	0.0154712	0.043063
chr5	35435673	Lrpap1	protein_coding	0.0435274	0.000830449	0.00772509
chr5	35435674	Lrpap1	protein_coding	0.0360286	0.000107179	0.00272267
chr5	35435677	Lrpap1	protein_coding	0.0319666	0.000878414	0.00796254
chr5	35435678	Lrpap1	protein_coding	0.0307502	0.00066741	0.00686037
chr5	35435680	Lrpap1	protein_coding	0.0301563	0.00222936	0.0136011
chr5	35435686	Lrpap1	protein_coding	0.0458695	0.0156318	0.0433411
chr5	35435698	Lrpap1	protein_coding	0.035455	0.000133854	0.0030233
chr5	35435723	Lrpap1	protein_coding	0.105968	0.000494863	0.00584114
chr5	35435724	Lrpap1	protein_coding	0.0617538	0.00565319	0.0235369
chr5	35435751	Lrpap1	protein_coding	0.0558723	0.000603075	0.00649435
chr5	35435752	Lrpap1	protein_coding	0.0332583	0.0126175	0.0379038
chr5	35435772	Lrpap1	protein_coding	0.0732414	0.00505368	0.0220287
chr5	35435784	Lrpap1	protein_coding	0.0439639	0.00620254	0.0248457
chr5	35435797	Lrpap1	protein_coding	0.0643316	0.00830274	0.0294687
chr5	35435801	Lrpap1	protein_coding	0.0660762	0.00166365	0.0114506
chr5	35435802	Lrpap1	protein_coding	0.0551638	0.000220198	0.00385802
chr5	35435803	Lrpap1	protein_coding	0.0537182	0.00364022	0.0181487
chr5	35435804	Lrpap1	protein_coding	0.0449986	0.0189769	0.0488485
chr5	35435806	Lrpap1	protein_coding	0.0463045	0.00733666	0.0274161
chr5	35435826	Lrpap1	protein_coding	0.0317615	0.000115743	0.00282281
chr5	35435827	Lrpap1	protein_coding	0.0586033	0.00719118	0.0270978
chr5	35435828	Lrpap1	protein_coding	0.0593449	0.0151744	0.0425388
chr5	35435829	Lrpap1	protein_coding	0.0501992	0.0052005	0.0224031
chr5	35435830	Lrpap1	protein_coding	0.0318915	2.82107e-05	0.00146587
chr5	35435831	Lrpap1	protein_coding	0.0499974	0.00415149	0.0196177
chr5	35435832	Lrpap1	protein_coding	0.0620332	0.000319398	0.00465647
chr5	35435835	Lrpap1	protein_coding	0.0567673	0.00482498	0.0214438
chr5	35435839	Lrpap1	protein_coding	0.0446855	0.00633729	0.0251642
chr5	35435842	Lrpap1	protein_coding	0.0430273	0.0118901	0.0365222
chr5	35435864	Lrpap1	protein_coding	0.0397423	0.0138602	0.0401904
chr5	35435870	Lrpap1	protein_coding	0.0500485	0.00137028	0.0102225
chr5	35435888	Lrpap1	protein_coding	0.0363044	0.00452241	0.0206349
chr5	35435889	Lrpap1	protein_coding	0.0589793	4.52949e-05	0.00181929
chr5	35435892	Lrpap1	protein_coding	0.0374459	0.00855817	0.0300002
chr5	35435895	Lrpap1	protein_coding	0.0334412	0.0110427	0.0349287
chr5	35435922	Lrpap1	protein_coding	0.0351132	0.00153187	0.0109034
chr5	35435925	Lrpap1	protein_coding	0.0583832	0.0022575	0.0136971
chr5	35435929	Lrpap1	protein_coding	0.0790806	0.0066163	0.0258059
chr5	35435930	Lrpap1	protein_coding	0.0748118	0.00390689	0.0189301
chr5	35435934	Lrpap1	protein_coding	0.0902198	0.0038795	0.0188506
chr5	35435939	Lrpap1	protein_coding	0.0372454	0.000129679	0.00297725
chr5	35435989	Lrpap1	protein_coding	0.0309693	0.0186125	0.0482816
chr5	35435990	Lrpap1	protein_coding	0.0678761	0.00668866	0.0259666
chr5	36814130	Grpel1	protein_coding	0.0644446	0.0187448	0.048487
chr5	36814135	Grpel1	protein_coding	0.0615696	0.00822085	0.0292991
chr5	36814157	Grpel1	protein_coding	0.0409618	1.17458e-05	0.00101096
chr5	36814166	Grpel1	protein_coding	0.0767614	0.0157682	0.0435769
chr5	36814170	Grpel1	protein_coding	0.0626373	0.00477095	0.0213009
chr5	36814173	Grpel1	protein_coding	0.0536714	0.00544364	0.0230119
chr5	36814174	Grpel1	protein_coding	0.0723224	0.0020767	0.013045
chr5	36814175	Grpel1	protein_coding	0.0379138	0.00794308	0.028719
chr5	36814185	Grpel1	protein_coding	0.0383663	0.006743	0.0260894
chr5	36814186	Grpel1	protein_coding	0.0740896	0.00920731	0.0313214
chr5	36814196	Grpel1	protein_coding	0.0421719	0.00838866	0.0296452
chr5	36814209	Grpel1	protein_coding	0.0501037	0.00041825	0.00534702
chr5	36814219	Grpel1	protein_coding	0.0591576	0.00683379	0.0262957
chr5	36814262	Grpel1	protein_coding	0.034178	0.0146255	0.0415751
chr5	36814294	Grpel1	protein_coding	0.0478138	1.39511e-05	0.00108645
chr5	36814321	Grpel1	protein_coding	0.0503365	0.00417602	0.0196888
chr5	36814342	Grpel1	protein_coding	0.0450034	0.00969074	0.0322841
chr5	37186162	Mrfap1	protein_coding	0.0361474	0.010953	0.0347617
chr5	37186166	Mrfap1	protein_coding	0.075367	4.03698e-05	0.00172677
chr5	37186170	Mrfap1	protein_coding	0.050937	0.0189725	0.0488423
chr5	37186171	Mrfap1	protein_coding	0.0424663	0.00834652	0.0295635
chr5	37186172	Mrfap1	protein_coding	0.0378898	0.00779921	0.0284102
chr5	37186177	Mrfap1	protein_coding	0.036333	0.0083082	0.0294807
chr5	37186186	Mrfap1	protein_coding	0.043044	5.52296e-06	0.000745573
chr5	37186189	Mrfap1	protein_coding	0.0624652	0.0113176	0.0354435
chr5	37186190	Mrfap1	protein_coding	0.0442895	0.00934184	0.031593
chr5	37186191	Mrfap1	protein_coding	0.0664981	0.00446854	0.0204889
chr5	37186199	Mrfap1	protein_coding	0.044854	0.00445552	0.0204525
chr5	37186208	Mrfap1	protein_coding	0.0444917	0.00689724	0.0264351
chr5	37186230	Mrfap1	protein_coding	0.0317225	1.97155e-07	0.000192781
chr5	37186233	Mrfap1	protein_coding	0.0433481	0.00646259	0.0254516
chr5	37186234	Mrfap1	protein_coding	0.0332648	0.0082152	0.0292871
chr5	37186246	Mrfap1	protein_coding	0.0485503	0.00538879	0.0228748
chr5	37186268	Mrfap1	protein_coding	0.0481431	0.00946745	0.0318387
chr5	37186277	Mrfap1	protein_coding	0.0720227	0.0103146	0.033521
chr5	37186280	Mrfap1	protein_coding	0.0573593	0.000821626	0.00768019
chr5	37186285	Mrfap1	protein_coding	0.0672847	6.25993e-05	0.00210633
chr5	37186286	Mrfap1	protein_coding	0.0371435	0.011553	0.0358881
chr5	37186289	Mrfap1	protein_coding	0.050393	0.0050444	0.022006
chr5	37186293	Mrfap1	protein_coding	0.0932759	0.000107191	0.00272274
chr5	37186297	Mrfap1	protein_coding	0.0761992	0.00230656	0.0138788
chr5	37186304	Mrfap1	protein_coding	0.0413279	0.00897939	0.0308646
chr5	37186313	Mrfap1	protein_coding	0.0812546	0.0015657	0.011048
chr5	37186339	Mrfap1	protein_coding	0.0557609	0.00168497	0.0115375
chr5	38611772	Lyar	protein_coding	0.0417812	0.00903453	0.0309754
chr5	38611783	Lyar	protein_coding	0.0352223	0.0125356	0.0377454
chr5	38611789	Lyar	protein_coding	0.0592365	0.00373005	0.0184106
chr5	38611833	Lyar	protein_coding	0.0321599	0.0116197	0.0360136
chr5	38611834	Lyar	protein_coding	0.0586466	0.0194689	0.0496231
chr5	38611849	Lyar	protein_coding	0.0336789	0.00869382	0.0302862
chr5	38615887	Lyar	protein_coding	0.0467435	0.00235878	0.014065
chr5	38615888	Lyar	protein_coding	0.0496553	0.0171811	0.0459724
chr5	38615889	Lyar	protein_coding	0.0680246	0.0150129	0.0422598
chr5	38615894	Lyar	protein_coding	0.054862	0.0142646	0.040924
chr5	38615895	Lyar	protein_coding	0.0375976	0.0069863	0.0266356
chr5	38615896	Lyar	protein_coding	0.0564909	6.05122e-07	0.000311166
chr5	38615897	Lyar	protein_coding	0.0782136	0.00681517	0.0262539
chr5	38615898	Lyar	protein_coding	0.042598	0.0160673	0.0440861
chr5	38615900	Lyar	protein_coding	0.0312888	0.00965148	0.0322091
chr5	38615901	Lyar	protein_coding	0.050136	0.0136463	0.0398032
chr5	38615902	Lyar	protein_coding	0.05068	0.00426354	0.0199299
chr5	38615906	Lyar	protein_coding	0.0370464	0.00507087	0.022074
chr5	38615915	Lyar	protein_coding	0.0361514	0.000302264	0.00452615
chr5	38615916	Lyar	protein_coding	0.0462231	0.00475876	0.0212677
chr5	38615917	Lyar	protein_coding	0.0412202	0.0105589	0.0339953
chr5	38615919	Lyar	protein_coding	0.0519093	0.00844201	0.0297575
chr5	38615921	Lyar	protein_coding	0.0367348	0.00048881	0.00580543
chr5	38615922	Lyar	protein_coding	0.0426195	0.000151905	0.00320954
chr5	38615923	Lyar	protein_coding	0.0379333	0.00534641	0.022771
chr5	38615950	Lyar	protein_coding	0.0382606	0.00503382	0.0219787
chr5	38615970	Lyar	protein_coding	0.0368503	0.0100341	0.0329639
chr5	38616023	Lyar	protein_coding	0.0603931	0.00627501	0.0250184
chr5	38616026	Lyar	protein_coding	0.048581	0.0165933	0.044982
chr5	38617177	Lyar	protein_coding	0.0348861	0.00655731	0.0256724
chr5	38617180	Lyar	protein_coding	0.0326219	0.00428002	0.0199755
chr5	38617183	Lyar	protein_coding	0.0342098	0.00704049	0.0267561
chr5	38617186	Lyar	protein_coding	0.0392424	0.00769754	0.0281996
chr5	38617195	Lyar	protein_coding	0.0310191	1.4424e-05	0.00110293
chr5	38619098	Lyar	protein_coding	0.0460072	0.000617849	0.00657686
chr5	38619106	Lyar	protein_coding	0.0439397	2.51861e-06	0.000549771
chr5	38619107	Lyar	protein_coding	0.0479814	0.000115785	0.00282309
chr5	38619114	Lyar	protein_coding	0.0392556	0.0150163	0.042266
chr5	38619146	Lyar	protein_coding	0.052283	0.000318157	0.00464568
chr5	38619165	Lyar	protein_coding	0.0824238	1.1797e-05	0.00101225
chr5	38619166	Lyar	protein_coding	0.0536466	0.00101958	0.00865526
chr5	38619171	Lyar	protein_coding	0.0380416	0.00901956	0.0309451
chr5	38619183	Lyar	protein_coding	0.0918963	0.00344309	0.0175583
chr5	38619184	Lyar	protein_coding	0.0505685	0.000816528	0.00765583
chr5	38619185	Lyar	protein_coding	0.0466025	0.00035672	0.00492433
chr5	38619298	Lyar	protein_coding	0.0465888	0.00472235	0.0211728
chr5	38619331	Lyar	protein_coding	0.0416676	7.69469e-05	0.00232477
chr5	38619332	Lyar	protein_coding	0.0516734	0.000479389	0.00574507
chr5	38619347	Lyar	protein_coding	0.0631885	0.000763079	0.00737976
chr5	38619348	Lyar	protein_coding	0.0642703	0.000660085	0.00682056
chr5	38619358	Lyar	protein_coding	0.0532529	0.000186774	0.00354702
chr5	38621861	Lyar	protein_coding	0.0529796	0.0100032	0.0329007
chr5	38621862	Lyar	protein_coding	0.0670401	0.000171536	0.00340299
chr5	38621923	Lyar	protein_coding	0.0650912	0.0110734	0.034991
chr5	38621946	Lyar	protein_coding	0.0540346	0.00670476	0.0260011
chr5	38621948	Lyar	protein_coding	0.0451297	0.0157168	0.0434882
chr5	38621949	Lyar	protein_coding	0.159843	7.36413e-05	0.00227455
chr5	38621955	Lyar	protein_coding	0.224665	0.00161994	0.0112681
chr5	38621956	Lyar	protein_coding	0.0531065	0.00285886	0.0157465
chr5	38621957	Lyar	protein_coding	0.264745	0.000721061	0.00715428
chr5	38621958	Lyar	protein_coding	0.237279	1.63771e-06	0.000459807
chr5	38621961	Lyar	protein_coding	0.258206	4.08835e-06	0.000664842
chr5	38621963	Lyar	protein_coding	0.0396392	0.0063914	0.0252899
chr5	38621965	Lyar	protein_coding	0.258371	7.67901e-06	0.000848215
chr5	38621967	Lyar	protein_coding	0.035072	0.00879827	0.030501
chr5	38621972	Lyar	protein_coding	0.264405	0.000302728	0.00452986
chr5	38621980	Lyar	protein_coding	0.0642595	0.0188498	0.048654
chr5	38621986	Lyar	protein_coding	0.0789222	0.00551496	0.0231887
chr5	38621987	Lyar	protein_coding	0.0369385	0.00463213	0.0209317
chr5	38621994	Lyar	protein_coding	0.0537621	0.000250358	0.00411401
chr5	38621995	Lyar	protein_coding	0.0488633	0.0102629	0.0334197
chr5	38622002	Lyar	protein_coding	0.0349733	0.0119088	0.036559
chr5	38622006	Lyar	protein_coding	0.0501115	0.00835712	0.0295845
chr5	38622008	Lyar	protein_coding	0.0459066	0.0152324	0.0426379
chr5	38622021	Lyar	protein_coding	0.0627429	0.0148965	0.042056
chr5	38622022	Lyar	protein_coding	0.0442145	0.00668924	0.025968
chr5	38622024	Lyar	protein_coding	0.0344217	0.00269594	0.01521
chr5	38622029	Lyar	protein_coding	0.044667	0.00229426	0.0138329
chr5	38622030	Lyar	protein_coding	0.0717009	0.000371744	0.0050306
chr5	38622031	Lyar	protein_coding	0.0718888	0.00316814	0.0167249
chr5	38622035	Lyar	protein_coding	0.0401985	0.0121956	0.0371027
chr5	38622036	Lyar	protein_coding	0.034599	0.00794339	0.0287195
chr5	38622047	Lyar	protein_coding	0.0444804	0.0029648	0.0160883
chr5	38622067	Lyar	protein_coding	0.0392626	0.00818674	0.0292308
chr5	38622092	Lyar	protein_coding	0.0586837	0.00648722	0.0255079
chr5	38622131	Lyar	protein_coding	0.0618545	0.00669791	0.0259861
chr5	38622155	Lyar	protein_coding	0.0310603	0.0010686	0.00888084
chr5	38622163	Lyar	protein_coding	0.0384578	0.00923005	0.0313701
chr5	38622204	Lyar	protein_coding	0.0317837	0.0153994	0.042937
chr5	38622211	Lyar	protein_coding	0.0390907	0.000745775	0.00728572
chr5	38622212	Lyar	protein_coding	0.033715	7.99135e-06	0.000859981
chr5	38622218	Lyar	protein_coding	0.039602	0.000371738	0.0050306
chr5	38622524	Lyar	protein_coding	0.0307762	0.00608295	0.0245624
chr5	38622526	Lyar	protein_coding	0.0654717	0.00221811	0.0135591
chr5	38622527	Lyar	protein_coding	0.0391042	0.00532967	0.0227285
chr5	38622528	Lyar	protein_coding	0.11266	0.000203659	0.00370936
chr5	38622532	Lyar	protein_coding	0.0355702	0.00980969	0.0325206
chr5	38622537	Lyar	protein_coding	0.0313001	1.16432e-05	0.00100804
chr5	38622559	Lyar	protein_coding	0.039386	0.00139483	0.0103275
chr5	38622560	Lyar	protein_coding	0.044326	0.000602356	0.00649044
chr5	38622561	Lyar	protein_coding	0.0397263	0.00740331	0.0275571
chr5	38622566	Lyar	protein_coding	0.0300141	0.00311061	0.0165465
chr5	38622573	Lyar	protein_coding	0.0368633	0.00594409	0.0242364
chr5	38622574	Lyar	protein_coding	0.0798959	0.000989047	0.0085079
chr5	38622583	Lyar	protein_coding	0.0432253	0.000413278	0.0053126
chr5	38622594	Lyar	protein_coding	0.0851479	0.00221063	0.0135322
chr5	38622597	Lyar	protein_coding	0.0369089	4.39286e-05	0.00179402
chr5	38622598	Lyar	protein_coding	0.0377048	0.0134508	0.0394495
chr5	38622600	Lyar	protein_coding	0.0902123	6.95706e-06	0.000815231
chr5	38622601	Lyar	protein_coding	0.0556211	0.00250656	0.0145739
chr5	38622604	Lyar	protein_coding	0.034491	0.0150371	0.0423014
chr5	38624488	Lyar	protein_coding	0.0686082	0.00429018	0.0200039
chr5	38624494	Lyar	protein_coding	0.0531637	0.00222202	0.0135739
chr5	38624497	Lyar	protein_coding	0.0521622	0.014189	0.0407861
chr5	38624504	Lyar	protein_coding	0.0314599	0.0170123	0.0456921
chr5	38624506	Lyar	protein_coding	0.0304701	0.00422356	0.0198183
chr5	38624514	Lyar	protein_coding	0.0619275	0.0104008	0.0336866
chr5	38624530	Lyar	protein_coding	0.0434633	0.00117119	0.00934845
chr5	38624531	Lyar	protein_coding	0.0375048	0.0164994	0.0448231
chr5	38624532	Lyar	protein_coding	0.0362481	0.00157372	0.0110797
chr5	38624533	Lyar	protein_coding	0.0506252	0.00511067	0.0221775
chr5	38624534	Lyar	protein_coding	0.0409086	0.0112269	0.0352749
chr5	38624537	Lyar	protein_coding	0.0717513	1.38994e-05	0.00108534
chr5	38624539	Lyar	protein_coding	0.035915	0.0138797	0.0402253
chr5	38624541	Lyar	protein_coding	0.0308102	0.00472945	0.0211919
chr5	38624547	Lyar	protein_coding	0.0573443	0.00150531	0.0107935
chr5	38624548	Lyar	protein_coding	0.0347467	0.0021587	0.0133452
chr5	38624551	Lyar	protein_coding	0.107146	0.00258286	0.0148312
chr5	38624554	Lyar	protein_coding	0.0825265	6.84878e-05	0.00219557
chr5	38624555	Lyar	protein_coding	0.109975	1.4859e-05	0.00111816
chr5	38624556	Lyar	protein_coding	0.13584	0.000403072	0.0052453
chr5	38624560	Lyar	protein_coding	0.129975	0.00211841	0.0131998
chr5	38625243	Lyar	protein_coding	0.030963	0.000283442	0.00437858
chr5	38625249	Lyar	protein_coding	0.0575569	0.00271224	0.0152656
chr5	38625250	Lyar	protein_coding	0.0343565	2.0924e-05	0.00127923
chr5	38625266	Lyar	protein_coding	0.0399897	0.00818993	0.0292368
chr5	38625286	Lyar	protein_coding	0.0441412	0.000574449	0.00632698
chr5	38625299	Lyar	protein_coding	0.0414872	0.00131381	0.00997566
chr5	38625310	Lyar	protein_coding	0.0307016	0.0162497	0.0443989
chr5	38625319	Lyar	protein_coding	0.0303183	0.0168312	0.0453833
chr5	38625338	Lyar	protein_coding	0.0459536	0.00562368	0.0234634
chr5	38625343	Lyar	protein_coding	0.0454382	0.000626754	0.00662893
chr5	38625348	Lyar	protein_coding	0.0814298	0.00121499	0.00954321
chr5	38625349	Lyar	protein_coding	0.0579449	6.69475e-05	0.00217139
chr5	38625350	Lyar	protein_coding	0.0427936	0.00271165	0.0152641
chr5	38625354	Lyar	protein_coding	0.049755	0.00266085	0.0150917
chr5	38625368	Lyar	protein_coding	0.0333415	0.00324567	0.0169615
chr5	38625369	Lyar	protein_coding	0.0381695	0.0156004	0.0432882
chr5	38625370	Lyar	protein_coding	0.03239	0.000957401	0.00835235
chr5	38625384	Lyar	protein_coding	0.0399606	0.00724019	0.0272021
chr5	38625405	Lyar	protein_coding	0.0408849	0.00777102	0.0283544
chr5	38625407	Lyar	protein_coding	0.0501152	1.12809e-05	0.000994667
chr5	38625408	Lyar	protein_coding	0.0598031	3.37414e-05	0.00159026
chr5	38625409	Lyar	protein_coding	0.0529	0.000304059	0.0045399
chr5	38625436	Lyar	protein_coding	0.0357459	0.0124272	0.0375444
chr5	38625440	Lyar	protein_coding	0.0357756	0.0129805	0.0385823
chr5	38625446	Lyar	protein_coding	0.0313688	0.0044727	0.0204996
chr5	38625468	Lyar	protein_coding	0.0515334	0.00820775	0.0292729
chr5	38625469	Lyar	protein_coding	0.0421007	5.81437e-05	0.00203827
chr5	38625478	Lyar	protein_coding	0.048876	0.000294459	0.00446446
chr5	38625479	Lyar	protein_coding	0.0343048	0.0145912	0.0415117
chr5	38625486	Lyar	protein_coding	0.0381686	0.000254326	0.00414403
chr5	38625488	Lyar	protein_coding	0.0550831	1.01621e-05	0.0009523
chr5	38625493	Lyar	protein_coding	0.0881327	0.000752641	0.00732379
chr5	38625494	Lyar	protein_coding	0.0393284	0.000205734	0.00372809
chr5	38625506	Lyar	protein_coding	0.058495	0.00141863	0.0104274
chr5	38625511	Lyar	protein_coding	0.0303553	0.00602021	0.0244134
chr5	38625512	Lyar	protein_coding	0.0433292	5.1282e-05	0.00192715
chr5	38625513	Lyar	protein_coding	0.0547511	0.000255876	0.00415764
chr5	38625519	Lyar	protein_coding	0.0376486	0.00568307	0.0236087
chr5	42223596	Bod1l	protein_coding	0.0755162	0.000211784	0.00378309
chr5	42223597	Bod1l	protein_coding	0.176307	0.00198272	0.0126923
chr5	42223598	Bod1l	protein_coding	0.124274	0.00294525	0.0160266
chr5	42223621	Bod1l	protein_coding	0.0418071	0.00669442	0.0259789
chr5	42223629	Bod1l	protein_coding	0.0359505	0.0137949	0.0400737
chr5	42223634	Bod1l	protein_coding	0.0891439	0.00794989	0.028731
chr5	42223636	Bod1l	protein_coding	0.0408925	0.0194079	0.0495299
chr5	42223637	Bod1l	protein_coding	0.0476792	0.0191673	0.0491486
chr5	42223645	Bod1l	protein_coding	0.0988875	0.00653612	0.0256218
chr5	42223646	Bod1l	protein_coding	0.0773362	0.000257269	0.00416744
chr5	42223647	Bod1l	protein_coding	0.0377272	0.00928316	0.0314729
chr5	42223661	Bod1l	protein_coding	0.0616144	0.00689758	0.0264353
chr5	42223675	Bod1l	protein_coding	0.0327923	0.00381839	0.0186698
chr5	42223676	Bod1l	protein_coding	0.0629149	0.00108027	0.00893506
chr5	42223677	Bod1l	protein_coding	0.0738204	0.00929392	0.0314958
chr5	42223678	Bod1l	protein_coding	0.035782	0.00107751	0.00892314
chr5	42223687	Bod1l	protein_coding	0.0350893	2.14413e-05	0.00129182
chr5	42223692	Bod1l	protein_coding	0.0305796	0.00945952	0.0318247
chr5	42223702	Bod1l	protein_coding	0.0335389	0.0192996	0.0493576
chr5	42223704	Bod1l	protein_coding	0.04565	0.00800364	0.0288445
chr5	42223707	Bod1l	protein_coding	0.0459991	0.00543768	0.022997
chr5	42223708	Bod1l	protein_coding	0.0389418	0.0113817	0.0355664
chr5	42223712	Bod1l	protein_coding	0.0739254	0.000932835	0.00823648
chr5	42223729	Bod1l	protein_coding	0.0335191	0.00232934	0.0139612
chr5	42223730	Bod1l	protein_coding	0.0404979	0.00046671	0.00566554
chr5	42223749	Bod1l	protein_coding	0.0536804	0.00625974	0.0249828
chr5	42223750	Bod1l	protein_coding	0.0331962	0.0105698	0.0340172
chr5	42223754	Bod1l	protein_coding	0.0603454	0.00407237	0.0194001
chr5	42223755	Bod1l	protein_coding	0.0415315	0.000751531	0.00731786
chr5	42223762	Bod1l	protein_coding	0.0333826	0.00278599	0.0155078
chr5	42223783	Bod1l	protein_coding	0.0323913	0.00619522	0.0248283
chr5	42223799	Bod1l	protein_coding	0.0430728	0.00163892	0.0113472
chr5	42223801	Bod1l	protein_coding	0.0602071	0.00798687	0.0288102
chr5	42223804	Bod1l	protein_coding	0.0344704	0.0064371	0.025395
chr5	42223806	Bod1l	protein_coding	0.0341448	0.00696681	0.0265931
chr5	42223807	Bod1l	protein_coding	0.0521404	0.000667317	0.00686002
chr5	42223810	Bod1l	protein_coding	0.0321379	0.000412859	0.00531004
chr5	42223838	Bod1l	protein_coding	0.0806149	0.00133791	0.0100797
chr5	42223839	Bod1l	protein_coding	0.0750536	0.00338424	0.0173828
chr5	42223845	Bod1l	protein_coding	0.045324	0.013166	0.0389228
chr5	42223854	Bod1l	protein_coding	0.0475547	0.00379998	0.0186149
chr5	42223856	Bod1l	protein_coding	0.0501353	0.00860796	0.0301078
chr5	42223857	Bod1l	protein_coding	0.0443077	0.0129361	0.0384988
chr5	46091107	Lcorl	protein_coding	0.0480765	0.00600406	0.0243756
chr5	46091110	Lcorl	protein_coding	0.0515152	0.00658045	0.0257241
chr5	46091142	Lcorl	protein_coding	0.0347312	0.000300679	0.00451307
chr5	46091143	Lcorl	protein_coding	0.0340394	0.000290186	0.00443114
chr5	46091148	Lcorl	protein_coding	0.0445606	0.00555188	0.0232825
chr5	46091151	Lcorl	protein_coding	0.0301331	0.00362575	0.0181043
chr5	46091159	Lcorl	protein_coding	0.0607394	0.0145296	0.0414017
chr5	46091160	Lcorl	protein_coding	0.0362714	0.00947423	0.0318512
chr5	46091161	Lcorl	protein_coding	0.0406858	0.00853218	0.0299449
chr5	46091165	Lcorl	protein_coding	0.0365607	0.011328	0.0354632
chr5	46091166	Lcorl	protein_coding	0.0482278	1.29895e-05	0.0010538
chr5	46091170	Lcorl	protein_coding	0.0541784	0.00368741	0.0182904
chr5	46091171	Lcorl	protein_coding	0.0346912	6.54488e-05	0.00214839
chr5	46091172	Lcorl	protein_coding	0.0535828	5.31655e-05	0.00195795
chr5	46091174	Lcorl	protein_coding	0.0417863	0.00821278	0.0292825
chr5	46091176	Lcorl	protein_coding	0.042769	0.0108477	0.0345616
chr5	46091179	Lcorl	protein_coding	0.0488912	0.00262787	0.0149819
chr5	46091191	Lcorl	protein_coding	0.0404002	0.00818431	0.0292261
chr5	46091192	Lcorl	protein_coding	0.0317488	0.000140094	0.00308701
chr5	46091199	Lcorl	protein_coding	0.034072	0.0132916	0.0391545
chr5	46091219	Lcorl	protein_coding	0.0419818	0.00975569	0.0324102
chr5	46091225	Lcorl	protein_coding	0.0552943	0.00531587	0.0226946
chr5	46091237	Lcorl	protein_coding	0.0458266	0.00357532	0.0179564
chr5	46091239	Lcorl	protein_coding	0.0347102	0.00749936	0.0277703
chr5	46091242	Lcorl	protein_coding	0.0701904	0.00504093	0.021997
chr5	46091248	Lcorl	protein_coding	0.0350494	0.00733948	0.0274222
chr5	46091250	Lcorl	protein_coding	0.038656	0.00743319	0.0276223
chr5	46091257	Lcorl	protein_coding	0.039965	0.00915883	0.0312201
chr5	46091271	Lcorl	protein_coding	0.0397806	0.00503241	0.021975
chr5	46091311	Lcorl	protein_coding	0.0434167	0.000615356	0.00656314
chr5	46091312	Lcorl	protein_coding	0.0314297	0.00135276	0.0101447
chr5	46091326	Lcorl	protein_coding	0.0351294	0.0190387	0.0489477
chr5	46091339	Lcorl	protein_coding	0.0453441	0.0124351	0.0375578
chr5	52541460	Dhx15	protein_coding	0.0870985	0.00248428	0.0144987
chr5	52541461	Dhx15	protein_coding	0.0385784	0.00883824	0.0305808
chr5	52541479	Dhx15	protein_coding	0.0506927	0.000138981	0.00307559
chr5	52541500	Dhx15	protein_coding	0.0645131	0.00673514	0.0260721
chr5	52541510	Dhx15	protein_coding	0.0362563	0.0193503	0.0494387
chr5	52541511	Dhx15	protein_coding	0.052508	0.00344807	0.0175729
chr5	52541551	Dhx15	protein_coding	0.0404737	0.00627326	0.0250146
chr5	52541558	Dhx15	protein_coding	0.0423861	0.00487749	0.0215759
chr5	52541629	Dhx15	protein_coding	0.0352763	0.00789076	0.028605
chr5	52541638	Dhx15	protein_coding	0.0404612	0.00439853	0.0203
chr5	52576036	Dhx15	protein_coding	0.0564512	0.0106569	0.0341847
chr5	52576042	Dhx15	protein_coding	0.475752	0.000346435	0.00485211
chr5	52576043	Dhx15	protein_coding	0.472488	0.000638091	0.00669199
chr5	52576048	Dhx15	protein_coding	0.518945	0.000330459	0.00473561
chr5	52576052	Dhx15	protein_coding	0.031918	0.00733712	0.0274171
chr5	52576054	Dhx15	protein_coding	0.463397	0.000300936	0.00451479
chr5	52576055	Dhx15	protein_coding	0.375101	0.00105029	0.00880151
chr5	52576056	Dhx15	protein_coding	0.123567	0.00355163	0.0178878
chr5	52576058	Dhx15	protein_coding	0.0529994	0.00607496	0.0245422
chr5	52576060	Dhx15	protein_coding	0.0440734	0.00145887	0.0105971
chr5	52576061	Dhx15	protein_coding	0.0504537	0.0143009	0.0409897
chr5	52576068	Dhx15	protein_coding	0.0384219	0.0160589	0.0440727
chr5	52576069	Dhx15	protein_coding	0.0342611	0.00234424	0.0140148
chr5	52576094	Dhx15	protein_coding	0.0320086	0.0132551	0.0390898
chr5	52576103	Dhx15	protein_coding	0.0372671	0.0174955	0.046477
chr5	52576115	Dhx15	protein_coding	0.0525166	0.000486921	0.00579475
chr5	52576116	Dhx15	protein_coding	0.0351336	0.00424667	0.0198818
chr5	52576120	Dhx15	protein_coding	0.0313499	0.0159122	0.0438227
chr5	52576135	Dhx15	protein_coding	0.0436153	0.00329548	0.0171157
chr5	52576136	Dhx15	protein_coding	0.031715	0.000199103	0.00366538
chr5	52581518	Dhx15	protein_coding	0.0437548	0.00176506	0.011862
chr5	52581556	Dhx15	protein_coding	0.0384181	0.00566358	0.0235625
chr5	52581560	Dhx15	protein_coding	0.0361393	0.00680975	0.026243
chr5	52581564	Dhx15	protein_coding	0.0386596	0.0057253	0.0237138
chr5	52581565	Dhx15	protein_coding	0.0398328	0.000636431	0.00668298
chr5	52581567	Dhx15	protein_coding	0.0326303	0.00399787	0.0191908
chr5	52581574	Dhx15	protein_coding	0.0300374	0.00121418	0.00953947
chr5	52581599	Dhx15	protein_coding	0.0375131	0.00800158	0.0288404
chr5	52581604	Dhx15	protein_coding	0.0331664	0.0117145	0.0361909
chr5	52581605	Dhx15	protein_coding	0.0308696	0.000396501	0.00519844
chr5	52581623	Dhx15	protein_coding	0.0462491	0.0161257	0.0441878
chr5	52581624	Dhx15	protein_coding	0.0923273	0.00124901	0.00969224
chr5	52581625	Dhx15	protein_coding	0.0746004	0.000495006	0.00584216
chr5	52581626	Dhx15	protein_coding	0.0697662	0.0105935	0.0340625
chr5	52581627	Dhx15	protein_coding	0.119173	0.00438553	0.0202631
chr5	52581628	Dhx15	protein_coding	0.0850182	0.000516958	0.00597768
chr5	52581629	Dhx15	protein_coding	0.0776723	0.00274727	0.0153834
chr5	52581630	Dhx15	protein_coding	0.101768	0.00292116	0.0159504
chr5	52581631	Dhx15	protein_coding	0.0830732	0.000604254	0.00650182
chr5	52581632	Dhx15	protein_coding	0.0687328	0.00102644	0.00868715
chr5	52581633	Dhx15	protein_coding	0.0526029	0.000130179	0.00298215
chr5	52581634	Dhx15	protein_coding	0.0770056	0.000214012	0.0038035
chr5	52581635	Dhx15	protein_coding	0.0358419	0.0113684	0.0355422
chr5	52581636	Dhx15	protein_coding	0.0897209	0.000785781	0.00749959
chr5	52581638	Dhx15	protein_coding	0.0310516	0.00373379	0.018423
chr5	52581642	Dhx15	protein_coding	0.0343586	3.86189e-05	0.00169229
chr5	52581660	Dhx15	protein_coding	0.0301039	0.00104351	0.0087697
chr5	52581661	Dhx15	protein_coding	0.0659184	0.00419461	0.0197411
chr5	52581667	Dhx15	protein_coding	0.0570866	0.00144915	0.010556
chr5	52581689	Dhx15	protein_coding	0.0890024	0.00101608	0.00863719
chr5	52581694	Dhx15	protein_coding	0.0360373	0.00533507	0.0227435
chr5	52581695	Dhx15	protein_coding	0.0324746	0.00344584	0.0175655
chr5	53257849	Anapc4	protein_coding	0.0612245	0.00432159	0.0200883
chr5	58009070	4932441J04Rik	lincRNA	0.0428289	0.0106722	0.034214
chr5	58009071	4932441J04Rik	lincRNA	0.068884	0.00795307	0.0287383
chr5	58009121	4932441J04Rik	lincRNA	0.0309562	0.00448816	0.0205414
chr5	58009126	4932441J04Rik	lincRNA	0.0491168	0.00330833	0.0171575
chr5	58009165	4932441J04Rik	lincRNA	0.0638026	0.000582522	0.00637748
chr5	58009195	4932441J04Rik	lincRNA	0.0678836	0.00280458	0.015568
chr5	58009199	4932441J04Rik	lincRNA	0.0321085	0.00298835	0.0161598
chr5	65653112	Rfc1	protein_coding	0.0330843	0.0049784	0.0218382
chr5	65653123	Rfc1	protein_coding	0.0377956	1.14174e-05	0.000999779
chr5	65653150	Rfc1	protein_coding	0.050911	0.000340097	0.00480622
chr5	65653173	Rfc1	protein_coding	0.0385547	0.00963444	0.0321754
chr5	65653178	Rfc1	protein_coding	0.0504462	0.00203718	0.0129
chr5	65653184	Rfc1	protein_coding	0.0485549	0.00396838	0.0191058
chr5	65653187	Rfc1	protein_coding	0.0329926	0.000190552	0.00358334
chr5	65653188	Rfc1	protein_coding	0.0801414	0.000669766	0.00687479
chr5	65653191	Rfc1	protein_coding	0.0497504	0.00533178	0.0227351
chr5	65653192	Rfc1	protein_coding	0.0554171	0.0123152	0.037326
chr5	65653228	Rfc1	protein_coding	0.0484976	0.0118078	0.036368
chr5	65653238	Rfc1	protein_coding	0.0333857	0.000819923	0.00767241
chr5	65653240	Rfc1	protein_coding	0.0325452	0.00106276	0.00885658
chr5	65671014	Rfc1	protein_coding	0.0492982	0.0105575	0.0339934
chr5	65671015	Rfc1	protein_coding	0.0600945	0.00554078	0.0232554
chr5	65671016	Rfc1	protein_coding	0.073283	0.00138851	0.0103001
chr5	65671033	Rfc1	protein_coding	0.0420978	0.00486114	0.021533
chr5	65671036	Rfc1	protein_coding	0.0412893	0.0131528	0.0388981
chr5	65671040	Rfc1	protein_coding	0.0525744	0.00712003	0.0269368
chr5	65676113	Rfc1	protein_coding	0.048216	0.0132385	0.0390596
chr5	65676125	Rfc1	protein_coding	0.0319622	0.0023464	0.0140214
chr5	65676133	Rfc1	protein_coding	0.0409322	0.00940294	0.0317105
chr5	65676135	Rfc1	protein_coding	0.0587893	0.00302049	0.0162683
chr5	65676137	Rfc1	protein_coding	0.08656	6.29145e-08	0.000121361
chr5	65676142	Rfc1	protein_coding	0.0752703	0.00861979	0.0301316
chr5	65676149	Rfc1	protein_coding	0.0423515	0.0100563	0.0330116
chr5	65676153	Rfc1	protein_coding	0.0411636	0.0112152	0.0352528
chr5	65676177	Rfc1	protein_coding	0.0619807	0.00604312	0.0244666
chr5	65676179	Rfc1	protein_coding	0.0948961	0.0176228	0.0466835
chr5	65679140	Rfc1	protein_coding	0.0331621	0.00737867	0.0275041
chr5	65679147	Rfc1	protein_coding	0.0387592	0.0176707	0.0467571
chr5	65679179	Rfc1	protein_coding	0.0324474	0.00564045	0.0235035
chr5	65694356	Rfc1	protein_coding	0.172253	0.00399825	0.0191914
chr5	65694357	Rfc1	protein_coding	0.163956	0.00944032	0.0317873
chr5	65694364	Rfc1	protein_coding	0.0522266	0.0160629	0.0440787
chr5	65694367	Rfc1	protein_coding	0.0434042	0.00900073	0.0309089
chr5	65694386	Rfc1	protein_coding	0.0582358	0.016309	0.044504
chr5	65694417	Rfc1	protein_coding	0.0520683	0.00502904	0.0219668
chr5	65694420	Rfc1	protein_coding	0.0806808	0.00137669	0.0102497
chr5	65694421	Rfc1	protein_coding	0.103731	0.00460573	0.0208608
chr5	65694426	Rfc1	protein_coding	0.0433457	0.00936281	0.0316342
chr5	65702288	Rfc1	protein_coding	0.0363957	0.000220325	0.00385892
chr5	65702293	Rfc1	protein_coding	0.0323625	0.00110778	0.00906183
chr5	65702303	Rfc1	protein_coding	0.039789	0.00536753	0.0228218
chr5	65702316	Rfc1	protein_coding	0.0315803	0.00710683	0.0269061
chr5	65702317	Rfc1	protein_coding	0.0406965	0.00177221	0.011891
chr5	65702320	Rfc1	protein_coding	0.062039	0.0148533	0.0419792
chr5	65702359	Rfc1	protein_coding	0.113024	0.000607741	0.00652243
chr5	65702360	Rfc1	protein_coding	0.0939913	0.0120319	0.0367882
chr5	65702361	Rfc1	protein_coding	0.0915141	0.000302208	0.00452554
chr5	65702362	Rfc1	protein_coding	0.0355779	0.00633079	0.02515
chr5	65702366	Rfc1	protein_coding	0.04567	0.00453686	0.0206732
chr5	65702369	Rfc1	protein_coding	0.0312571	0.0154971	0.0431098
chr5	65702381	Rfc1	protein_coding	0.0394254	0.00330182	0.0171381
chr5	65704255	Rfc1	protein_coding	0.0409576	0.00182609	0.0121009
chr5	65704256	Rfc1	protein_coding	0.0500891	0.00965634	0.0322189
chr5	65704258	Rfc1	protein_coding	0.0635797	0.00509688	0.0221433
chr5	65704260	Rfc1	protein_coding	0.0434534	5.47894e-05	0.00198459
chr5	65710656	Rfc1	protein_coding	0.0302962	0.000257183	0.00416679
chr5	65710669	Rfc1	protein_coding	0.0458096	0.00487526	0.0215696
chr5	65710670	Rfc1	protein_coding	0.0367888	0.00776061	0.0283313
chr5	65710671	Rfc1	protein_coding	0.0517027	0.00455007	0.0207101
chr5	65710692	Rfc1	protein_coding	0.0563903	0.00266027	0.0150897
chr5	65710697	Rfc1	protein_coding	0.047895	0.000702347	0.0070507
chr5	65710718	Rfc1	protein_coding	0.0616648	0.00445008	0.0204395
chr5	65710720	Rfc1	protein_coding	0.0818578	0.00372077	0.0183865
chr5	65710723	Rfc1	protein_coding	0.0568814	0.000683361	0.00694953
chr5	65710725	Rfc1	protein_coding	0.0733496	0.000256056	0.00415877
chr5	65710729	Rfc1	protein_coding	0.104993	0.00787432	0.0285712
chr5	65710735	Rfc1	protein_coding	0.0559534	0.00537747	0.0228459
chr5	65710755	Rfc1	protein_coding	0.0544115	0.000283161	0.00437627
chr5	65710756	Rfc1	protein_coding	0.040002	0.000500354	0.00587764
chr5	65710763	Rfc1	protein_coding	0.0651692	0.0155521	0.0432036
chr5	65726788	Rfc1	protein_coding	0.0321702	0.00725322	0.0272294
chr5	65726817	Rfc1	protein_coding	0.0330331	0.00388116	0.0188555
chr5	65726819	Rfc1	protein_coding	0.0310905	0.00285354	0.0157295
chr5	65726820	Rfc1	protein_coding	0.054168	0.00273668	0.0153488
chr5	65726823	Rfc1	protein_coding	0.0348653	0.000490209	0.00581328
chr5	65726826	Rfc1	protein_coding	0.0456389	0.0103841	0.0336556
chr5	65726827	Rfc1	protein_coding	0.0523901	1.76492e-05	0.00119431
chr5	65726830	Rfc1	protein_coding	0.0407614	0.000337283	0.0047851
chr5	65726833	Rfc1	protein_coding	0.0737955	0.000598135	0.00646668
chr5	65726840	Rfc1	protein_coding	0.0375184	0.00236565	0.0140903
chr5	65726849	Rfc1	protein_coding	0.0441792	0.000401144	0.00523073
chr5	65726850	Rfc1	protein_coding	0.0408291	0.00145428	0.010578
chr5	65726860	Rfc1	protein_coding	0.0619035	0.00310692	0.0165345
chr5	65779612	Rpl9	protein_coding	0.0989791	0.00246387	0.014428
chr5	65779622	Rpl9	protein_coding	0.0505131	0.0168897	0.0454841
chr5	65779626	Rpl9	protein_coding	0.0683557	0.0156202	0.0433211
chr5	65779629	Rpl9	protein_coding	0.072385	0.000218353	0.00384212
chr5	65779633	Rpl9	protein_coding	0.0418461	0.0179087	0.0471442
chr5	65779635	Rpl9	protein_coding	0.0638916	0.0169413	0.0455739
chr5	65779652	Rpl9	protein_coding	0.0561465	0.0187797	0.0485419
chr5	65779653	Rpl9	protein_coding	0.0359962	0.00285626	0.0157379
chr5	65779656	Rpl9	protein_coding	0.0454271	0.0053176	0.0226989
chr5	65779657	Rpl9	protein_coding	0.078915	0.0109615	0.03478
chr5	65779658	Rpl9	protein_coding	0.0525839	0.00981075	0.0325225
chr5	65779659	Rpl9	protein_coding	0.0434961	0.000134506	0.00302927
chr5	65779668	Rpl9	protein_coding	0.0385086	0.0075733	0.0279331
chr5	65779669	Rpl9	protein_coding	0.0384733	1.96665e-05	0.00124665
chr5	65779670	Rpl9	protein_coding	0.100336	0.0111662	0.0351618
chr5	65779671	Rpl9	protein_coding	0.0726683	0.0194732	0.0496286
chr5	65779672	Rpl9	protein_coding	0.0483108	0.0174611	0.0464206
chr5	65779673	Rpl9	protein_coding	0.0568533	0.00210451	0.0131487
chr5	65779674	Rpl9	protein_coding	0.0447339	0.0025598	0.0147547
chr5	65779676	Rpl9	protein_coding	0.0302507	0.00856231	0.03001
chr5	65779677	Rpl9	protein_coding	0.0812001	0.0104717	0.0338243
chr5	65779678	Rpl9	protein_coding	0.05532	0.00105514	0.00882244
chr5	65779812	Rpl9	protein_coding	0.0334903	1.54184e-06	0.000450887
chr5	65779833	Rpl9	protein_coding	0.0413224	0.0102048	0.033304
chr5	65779839	Rpl9	protein_coding	0.040736	5.49613e-05	0.00198829
chr5	65779844	Rpl9	protein_coding	0.0349715	0.0115671	0.0359154
chr5	65779849	Rpl9	protein_coding	0.0431548	0.00514161	0.0222532
chr5	65779856	Rpl9	protein_coding	0.0304708	0.0170954	0.0458262
chr5	65779864	Rpl9	protein_coding	0.121851	0.00357666	0.0179601
chr5	65779885	Rpl9	protein_coding	0.051575	0.0110383	0.0349205
chr5	65779886	Rpl9	protein_coding	0.040661	0.00338231	0.0173771
chr5	65779890	Rpl9	protein_coding	0.0823832	0.000701408	0.00704588
chr5	65779891	Rpl9	protein_coding	0.0679522	0.00704801	0.0267728
chr5	65779897	Rpl9	protein_coding	0.0455418	8.50016e-05	0.00243624
chr5	65779899	Rpl9	protein_coding	0.0618212	0.000735104	0.00723094
chr5	65779900	Rpl9	protein_coding	0.0462862	0.000562385	0.00625709
chr5	65779907	Rpl9	protein_coding	0.0490161	0.0122778	0.037258
chr5	65779911	Rpl9	protein_coding	0.0471325	0.000214407	0.00380587
chr5	65780319	Rpl9	protein_coding	0.0550271	0.0138472	0.0401677
chr5	65780327	Rpl9	protein_coding	0.0429378	0.0114894	0.0357633
chr5	65780339	Rpl9	protein_coding	0.0377106	0.0117256	0.0362103
chr5	65780358	Rpl9	protein_coding	0.0303897	0.00396451	0.0190936
chr5	65780370	Rpl9	protein_coding	0.0449754	0.00819573	0.0292487
chr5	65780735	Rpl9	protein_coding	0.0559489	0.0123546	0.0374052
chr5	65780738	Rpl9	protein_coding	0.0598431	0.00951586	0.0319364
chr5	65780743	Rpl9	protein_coding	0.0979498	0.00499007	0.0218677
chr5	65780799	Rpl9	protein_coding	0.0571117	0.0033022	0.0171389
chr5	65780808	Rpl9	protein_coding	0.0558075	0.000105803	0.00270498
chr5	65780811	Rpl9	protein_coding	0.0393514	0.00396829	0.0191058
chr5	65780812	Rpl9	protein_coding	0.0600495	0.0169596	0.045605
chr5	65781664	Rpl9	protein_coding	0.0325478	0.00520389	0.0224099
chr5	65781666	Rpl9	protein_coding	0.0475893	0.0126385	0.0379423
chr5	65781672	Rpl9	protein_coding	0.0324556	0.00390634	0.018929
chr5	65928622	Ube2k	protein_coding	0.0302312	0.000236749	0.00400015
chr5	65928623	Ube2k	protein_coding	0.0575272	0.00770424	0.0282104
chr5	65928627	Ube2k	protein_coding	0.0529743	0.0160295	0.0440236
chr5	65928628	Ube2k	protein_coding	0.0607255	0.0160144	0.0439971
chr5	65928629	Ube2k	protein_coding	0.0593758	0.018816	0.048602
chr5	65928675	Ube2k	protein_coding	0.0387849	0.0146906	0.0416888
chr5	65928693	Ube2k	protein_coding	0.0400304	0.000485171	0.00578335
chr5	65928696	Ube2k	protein_coding	0.0657087	0.0185523	0.0481871
chr5	65928698	Ube2k	protein_coding	0.0314303	0.00881478	0.0305357
chr5	65928699	Ube2k	protein_coding	0.0716173	0.0110629	0.0349697
chr5	65928707	Ube2k	protein_coding	0.033209	0.011597	0.0359726
chr5	65928712	Ube2k	protein_coding	0.0646414	0.00379429	0.0186002
chr5	65928718	Ube2k	protein_coding	0.0550876	0.0182164	0.0476524
chr5	65928719	Ube2k	protein_coding	0.0336252	0.0119685	0.0366693
chr5	65928745	Ube2k	protein_coding	0.0390676	0.0120592	0.0368424
chr5	65928746	Ube2k	protein_coding	0.0548049	0.00152582	0.010878
chr5	65928754	Ube2k	protein_coding	0.0534902	0.0160392	0.0440399
chr5	65928755	Ube2k	protein_coding	0.0508356	7.54069e-06	0.000842596
chr5	65928760	Ube2k	protein_coding	0.0324264	0.0184269	0.0479873
chr5	65928778	Ube2k	protein_coding	0.04548	0.00391888	0.0189654
chr5	65928779	Ube2k	protein_coding	0.0370936	0.00703233	0.0267371
chr5	65928780	Ube2k	protein_coding	0.0388736	0.0120019	0.0367348
chr5	65983174	Ube2k	protein_coding	0.0469498	0.00437734	0.0202411
chr5	65983176	Ube2k	protein_coding	0.0364768	0.00044671	0.00553389
chr5	65983185	Ube2k	protein_coding	0.0348564	0.0101197	0.0331371
chr5	65983187	Ube2k	protein_coding	0.0882244	0.010704	0.0342773
chr5	65983188	Ube2k	protein_coding	0.0635864	0.0083132	0.0294922
chr5	65983207	Ube2k	protein_coding	0.0312345	0.0179567	0.0472225
chr5	65985682	Ube2k	protein_coding	0.0321169	4.2873e-05	0.00177347
chr5	65985686	Ube2k	protein_coding	0.0306	0.0157648	0.0435724
chr5	65985699	Ube2k	protein_coding	0.0349434	5.90891e-05	0.00205272
chr5	65985713	Ube2k	protein_coding	0.0309334	0.00778843	0.0283889
chr5	65985727	Ube2k	protein_coding	0.0372999	0.00591211	0.0241592
chr5	65985729	Ube2k	protein_coding	0.0373868	0.00800263	0.0288426
chr5	65985736	Ube2k	protein_coding	0.0301512	0.0139756	0.0403984
chr5	65985748	Ube2k	protein_coding	0.0413463	0.000658536	0.00681144
chr5	65985749	Ube2k	protein_coding	0.0457935	0.000655858	0.0067974
chr5	65985750	Ube2k	protein_coding	0.0395576	0.00573124	0.0237287
chr5	65985751	Ube2k	protein_coding	0.0327861	0.00664077	0.0258592
chr5	65985756	Ube2k	protein_coding	0.0624164	0.000491011	0.0058175
chr5	65985757	Ube2k	protein_coding	0.0618037	0.000771557	0.00742536
chr5	65985758	Ube2k	protein_coding	0.0994251	0.00911059	0.0311234
chr5	65985759	Ube2k	protein_coding	0.04493	0.0014812	0.0106942
chr5	65985765	Ube2k	protein_coding	0.0489899	1.17435e-07	0.000157588
chr5	65985778	Ube2k	protein_coding	0.0300098	0.0092155	0.0313372
chr5	65986117	Ube2k	protein_coding	0.0606281	0.00185061	0.012191
chr5	65986118	Ube2k	protein_coding	0.0330647	0.0165273	0.0448689
chr5	65986119	Ube2k	protein_coding	0.0352457	0.0075575	0.0278977
chr5	65986124	Ube2k	protein_coding	0.0429581	0.00300985	0.0162323
chr5	65986133	Ube2k	protein_coding	0.0306902	0.0104578	0.033796
chr5	65986148	Ube2k	protein_coding	0.0562025	0.00905178	0.0310106
chr5	65986163	Ube2k	protein_coding	0.0455593	6.16298e-05	0.0020933
chr5	65986166	Ube2k	protein_coding	0.048628	0.00429151	0.020008
chr5	65986168	Ube2k	protein_coding	0.0439081	0.000420761	0.00536331
chr5	65986191	Ube2k	protein_coding	0.0326268	0.0136351	0.0397842
chr5	65986205	Ube2k	protein_coding	0.0327661	0.0073795	0.027506
chr5	65986216	Ube2k	protein_coding	0.0429931	0.0100848	0.0330687
chr5	65986217	Ube2k	protein_coding	0.0401888	0.000838003	0.00776132
chr5	65986224	Ube2k	protein_coding	0.0631525	0.00537912	0.0228505
chr5	65986225	Ube2k	protein_coding	0.062999	0.00635376	0.0252015
chr5	65986239	Ube2k	protein_coding	0.0535929	0.00619456	0.0248264
chr5	65986244	Ube2k	protein_coding	0.0322668	0.000146431	0.003151
chr5	65986246	Ube2k	protein_coding	0.0857926	0.00150253	0.0107813
chr5	65986257	Ube2k	protein_coding	0.0450991	0.0113896	0.03558
chr5	65986266	Ube2k	protein_coding	0.0323112	0.00862544	0.0301438
chr5	65986267	Ube2k	protein_coding	0.040777	0.00395108	0.0190562
chr5	65986268	Ube2k	protein_coding	0.031999	0.000560954	0.00624909
chr5	65986281	Ube2k	protein_coding	0.0547734	0.015371	0.0428862
chr5	65986283	Ube2k	protein_coding	0.0433814	0.00656216	0.0256837
chr5	65986288	Ube2k	protein_coding	0.050008	1.68593e-05	0.00117366
chr5	65986289	Ube2k	protein_coding	0.0305054	0.00415075	0.0196157
chr5	65986299	Ube2k	protein_coding	0.0420866	0.00103937	0.00875037
chr5	65986306	Ube2k	protein_coding	0.0367524	0.00242397	0.0142895
chr5	65986318	Ube2k	protein_coding	0.0300924	0.00326265	0.0170144
chr5	65986323	Ube2k	protein_coding	0.0397785	0.00191677	0.0124433
chr5	65986324	Ube2k	protein_coding	0.0488497	0.0122079	0.0371269
chr5	65986337	Ube2k	protein_coding	0.042942	0.00213566	0.0132607
chr5	65986342	Ube2k	protein_coding	0.0469466	0.00818691	0.0292308
chr5	65986343	Ube2k	protein_coding	0.0460419	0.00290335	0.0158931
chr5	65986352	Ube2k	protein_coding	0.0363121	0.0157896	0.0436126
chr5	65986356	Ube2k	protein_coding	0.032575	0.00397961	0.0191381
chr5	65986362	Ube2k	protein_coding	0.0361931	0.00300656	0.0162215
chr5	65986368	Ube2k	protein_coding	0.0352491	0.0185316	0.048154
chr5	65986373	Ube2k	protein_coding	0.0431513	0.00618557	0.0248062
chr5	74931608	Fip1l1	protein_coding	0.0303823	0.00789383	0.0286112
chr5	74931610	Fip1l1	protein_coding	0.0306781	0.00332266	0.0172019
chr5	74931627	Fip1l1	protein_coding	0.0528133	0.0155609	0.0432197
chr5	74931631	Fip1l1	protein_coding	0.0455491	0.00813902	0.0291317
chr5	74931632	Fip1l1	protein_coding	0.063904	0.00566787	0.0235723
chr5	74931648	Fip1l1	protein_coding	0.059848	0.0164051	0.0446664
chr5	74931651	Fip1l1	protein_coding	0.0663406	0.0144468	0.0412463
chr5	74931652	Fip1l1	protein_coding	0.0767017	0.00254231	0.0146952
chr5	74931653	Fip1l1	protein_coding	0.0527793	0.00344331	0.0175588
chr5	74931654	Fip1l1	protein_coding	0.068663	0.00183719	0.0121449
chr5	74931660	Fip1l1	protein_coding	0.0793138	0.000500171	0.00587648
chr5	74931661	Fip1l1	protein_coding	0.0528073	0.00161805	0.0112608
chr5	74931671	Fip1l1	protein_coding	0.0600069	0.0117982	0.0363487
chr5	74931682	Fip1l1	protein_coding	0.118725	0.00186732	0.0122555
chr5	74931683	Fip1l1	protein_coding	0.0438336	0.00171797	0.0116766
chr5	74931684	Fip1l1	protein_coding	0.0558643	7.61815e-05	0.00231265
chr5	74931685	Fip1l1	protein_coding	0.0474575	0.00425098	0.0198944
chr5	74931686	Fip1l1	protein_coding	0.0436987	0.00211855	0.0132001
chr5	74931688	Fip1l1	protein_coding	0.0608401	0.0147752	0.0418371
chr5	74931689	Fip1l1	protein_coding	0.0569064	0.00223138	0.0136082
chr5	74931730	Fip1l1	protein_coding	0.041648	0.0161562	0.0442378
chr5	74931742	Fip1l1	protein_coding	0.0320591	0.004111	0.0195066
chr5	74931744	Fip1l1	protein_coding	0.0715035	9.57591e-05	0.00258016
chr5	74931746	Fip1l1	protein_coding	0.0559556	0.0124626	0.0376078
chr5	74931748	Fip1l1	protein_coding	0.0303765	0.00870974	0.0303196
chr5	74931750	Fip1l1	protein_coding	0.0487488	0.00262584	0.0149745
chr5	74931751	Fip1l1	protein_coding	0.055968	0.00614832	0.0247176
chr5	74931752	Fip1l1	protein_coding	0.0640684	0.0011364	0.00919258
chr5	74931754	Fip1l1	protein_coding	0.0398435	0.000130277	0.00298351
chr5	74931760	Fip1l1	protein_coding	0.0349874	0.0063807	0.0252645
chr5	74931762	Fip1l1	protein_coding	0.0535884	0.0120961	0.0369135
chr5	74931763	Fip1l1	protein_coding	0.0536615	0.000579105	0.00635537
chr5	74931764	Fip1l1	protein_coding	0.0375764	0.0146898	0.0416876
chr5	74931778	Fip1l1	protein_coding	0.0394072	0.00635393	0.0252015
chr5	74931780	Fip1l1	protein_coding	0.0416667	0.01755	0.046567
chr5	74931781	Fip1l1	protein_coding	0.0433443	0.0162298	0.0443646
chr5	74932855	Fip1l1	protein_coding	0.0651606	0.00515575	0.0222919
chr5	74932990	Fip1l1	protein_coding	0.0346299	0.0170624	0.0457724
chr5	74932993	Fip1l1	protein_coding	0.0346206	0.00184303	0.0121646
chr5	74932997	Fip1l1	protein_coding	0.0348119	0.00794453	0.0287215
chr5	74936964	Fip1l1	protein_coding	0.0386498	0.000152552	0.00321696
chr5	74936976	Fip1l1	protein_coding	0.030436	0.00749542	0.0277623
chr5	74936977	Fip1l1	protein_coding	0.0475047	0.0120277	0.0367808
chr5	74937003	Fip1l1	protein_coding	0.0331983	0.0123157	0.037327
chr5	74938073	Fip1l1	protein_coding	0.0322717	0.00438455	0.0202602
chr5	74938075	Fip1l1	protein_coding	0.0330278	0.00389171	0.0188853
chr5	74938096	Fip1l1	protein_coding	0.0534797	0.000826485	0.00770512
chr5	74938106	Fip1l1	protein_coding	0.0319665	0.00308934	0.0164807
chr5	74938110	Fip1l1	protein_coding	0.0342463	0.00577382	0.0238335
chr5	74938114	Fip1l1	protein_coding	0.0482534	0.00951992	0.031944
chr5	74938115	Fip1l1	protein_coding	0.0312605	0.0123927	0.0374815
chr5	74938116	Fip1l1	protein_coding	0.0564138	0.00337147	0.0173464
chr5	74938117	Fip1l1	protein_coding	0.030594	0.00106739	0.00887635
chr5	74938118	Fip1l1	protein_coding	0.0453869	0.000848931	0.00781541
chr5	74938119	Fip1l1	protein_coding	0.0312055	0.00090047	0.00807251
chr5	74938122	Fip1l1	protein_coding	0.0450343	0.00503004	0.0219694
chr5	76638186	Tmem165	protein_coding	0.0350801	0.00092961	0.00821969
chr5	76638189	Tmem165	protein_coding	0.0511104	0.00173418	0.0117415
chr5	76638213	Tmem165	protein_coding	0.0608647	0.00316006	0.0167
chr5	76638226	Tmem165	protein_coding	0.0924671	4.05742e-06	0.000662763
chr5	76839480	unannotated	unannotated	0.0335181	0.00828898	0.0294393
chr5	77332872	Aasdh	protein_coding	0.0748316	0.0131393	0.0388736
chr5	77332873	Aasdh	protein_coding	0.0962118	0.00594771	0.024245
chr5	77332878	Aasdh	protein_coding	0.0365961	7.24825e-05	0.00225642
chr5	77332880	Aasdh	protein_coding	0.114951	0.0107415	0.0343505
chr5	77332883	Aasdh	protein_coding	0.0654242	0.00657809	0.0257183
chr5	77332888	Aasdh	protein_coding	0.0699918	0.00362829	0.0181117
chr5	77332889	Aasdh	protein_coding	0.0695866	0.00282974	0.0156509
chr5	77332941	Aasdh	protein_coding	0.0765703	0.0040042	0.0192079
chr5	77332942	Aasdh	protein_coding	0.0680106	0.00109285	0.00899182
chr5	77332943	Aasdh	protein_coding	0.0891243	0.0018411	0.0121586
chr5	77332965	Aasdh	protein_coding	0.0424061	0.00490073	0.0216363
chr5	77332966	Aasdh	protein_coding	0.0386797	0.000345565	0.00484682
chr5	77332967	Aasdh	protein_coding	0.0957846	0.0025294	0.0146518
chr5	77332968	Aasdh	protein_coding	0.0316194	0.01697	0.0456225
chr5	77332969	Aasdh	protein_coding	0.0339462	0.00969648	0.0322942
chr5	77332981	Aasdh	protein_coding	0.0463014	0.00347745	0.0176635
chr5	77332995	Aasdh	protein_coding	0.0323474	0.00495455	0.021774
chr5	77333003	Aasdh	protein_coding	0.0379183	0.000688866	0.00697916
chr5	77333004	Aasdh	protein_coding	0.0495086	0.000636075	0.00668136
chr5	77333006	Aasdh	protein_coding	0.0369468	0.000421837	0.00537081
chr5	77333021	Aasdh	protein_coding	0.0522775	8.88653e-05	0.00249066
chr5	77333022	Aasdh	protein_coding	0.0511416	0.000117936	0.00284601
chr5	77333024	Aasdh	protein_coding	0.0306324	0.0138522	0.0401762
chr5	77333025	Aasdh	protein_coding	0.571164	1.11495e-05	0.000990234
chr5	77333026	Aasdh	protein_coding	0.514045	3.41769e-08	9.16944e-05
chr5	77333027	Aasdh	protein_coding	0.483193	1.65341e-05	0.00116524
chr5	77333028	Aasdh	protein_coding	0.497902	5.53641e-05	0.00199394
chr5	77333029	Aasdh	protein_coding	0.432195	3.54394e-05	0.00162727
chr5	77333030	Aasdh	protein_coding	0.388939	7.31963e-07	0.000327335
chr5	77333031	Aasdh	protein_coding	0.290378	1.99185e-06	0.000497433
chr5	77333032	Aasdh	protein_coding	0.218592	0.000189212	0.00357126
chr5	77333033	Aasdh	protein_coding	0.203182	2.64235e-05	0.00142366
chr5	77333034	Aasdh	protein_coding	0.175057	0.000608486	0.00652594
chr5	77333035	Aasdh	protein_coding	0.122856	0.000367736	0.00500219
chr5	77333036	Aasdh	protein_coding	0.0975452	0.000240372	0.00403158
chr5	77333037	Aasdh	protein_coding	0.0711371	0.000213091	0.00379433
chr5	77333038	Aasdh	protein_coding	0.0862914	2.93071e-05	0.00148847
chr5	77333040	Aasdh	protein_coding	0.058561	0.000241121	0.00403655
chr5	77333041	Aasdh	protein_coding	0.0511025	0.00338599	0.0173881
chr5	77333042	Aasdh	protein_coding	0.0479284	0.000705598	0.00706866
chr5	77333055	Aasdh	protein_coding	0.0501614	0.000960121	0.00836559
chr5	77333058	Aasdh	protein_coding	0.0586221	0.000470919	0.00569287
chr5	77333060	Aasdh	protein_coding	0.118069	0.00145231	0.0105693
chr5	77333064	Aasdh	protein_coding	0.0835548	0.000649667	0.00676235
chr5	77396061	Paics	protein_coding	0.0616354	0.0151594	0.0425143
chr5	77396085	Paics	protein_coding	0.0566759	0.000396714	0.00519998
chr5	77396086	Paics	protein_coding	0.03126	0.00964319	0.0321931
chr5	77396091	Paics	protein_coding	0.0568333	0.00376856	0.0185263
chr5	77396092	Paics	protein_coding	0.0434296	0.00773055	0.0282654
chr5	77396113	Paics	protein_coding	0.0659589	0.00819426	0.0292457
chr5	77396116	Paics	protein_coding	0.0435	0.0151689	0.0425295
chr5	77396120	Paics	protein_coding	0.0414955	0.0032346	0.0169278
chr5	77396133	Paics	protein_coding	0.0412716	0.000589947	0.00642276
chr5	77396134	Paics	protein_coding	0.0538295	0.0111567	0.0351456
chr5	77396137	Paics	protein_coding	0.085945	0.0100698	0.0330386
chr5	77396141	Paics	protein_coding	0.0307522	0.0030419	0.0163313
chr5	77396144	Paics	protein_coding	0.0532967	0.0155398	0.0431798
chr5	77396145	Paics	protein_coding	0.0458133	0.0164484	0.0447354
chr5	77396146	Paics	protein_coding	0.0326817	0.0156537	0.0433781
chr5	77396181	Paics	protein_coding	0.03713	0.000188039	0.00355915
chr5	77396202	Paics	protein_coding	0.0445018	0.000418713	0.00535039
chr5	77396223	Paics	protein_coding	0.0388526	0.0160289	0.0440226
chr5	77396224	Paics	protein_coding	0.056854	0.00113491	0.00918606
chr5	77396227	Paics	protein_coding	0.0754974	0.000461848	0.00563504
chr5	77396228	Paics	protein_coding	0.0616086	0.0126297	0.0379256
chr5	77396236	Paics	protein_coding	0.036868	0.00653232	0.0256129
chr5	77396244	Paics	protein_coding	0.0335871	0.0079218	0.0286716
chr5	77396271	Paics	protein_coding	0.0325114	0.001997	0.0127495
chr5	77396272	Paics	protein_coding	0.0470803	0.00130965	0.00995786
chr5	77396273	Paics	protein_coding	0.0454181	0.00986006	0.0326167
chr5	77396277	Paics	protein_coding	0.0409719	0.0188125	0.0485965
chr5	77396281	Paics	protein_coding	0.0407809	0.00882309	0.0305524
chr5	77396284	Paics	protein_coding	0.0336806	0.00717862	0.0270696
chr5	77396288	Paics	protein_coding	0.0317922	0.00107344	0.00890452
chr5	77396294	Paics	protein_coding	0.0368448	0.00100995	0.0086112
chr5	77396315	Paics	protein_coding	0.0320325	0.0177696	0.0469157
chr5	77396317	Paics	protein_coding	0.037341	0.00154447	0.0109583
chr5	77396325	Paics	protein_coding	0.0621094	0.000904248	0.00809228
chr5	77396334	Paics	protein_coding	0.0346707	0.00616636	0.024759
chr5	77396343	Paics	protein_coding	0.041601	0.00153722	0.0109263
chr5	77396351	Paics	protein_coding	0.0375509	0.000232799	0.00396888
chr5	77396361	Paics	protein_coding	0.0438097	1.16484e-05	0.00100832
chr5	77396362	Paics	protein_coding	0.0533026	0.000260852	0.0041981
chr5	77396363	Paics	protein_coding	0.0488891	0.00292543	0.0159632
chr5	77396366	Paics	protein_coding	0.030348	0.00201719	0.0128259
chr5	77396371	Paics	protein_coding	0.0368168	0.000566001	0.00627885
chr5	77396378	Paics	protein_coding	0.076277	0.00194194	0.0125423
chr5	77396395	Paics	protein_coding	0.0313589	2.90582e-05	0.00148361
chr5	77396396	Paics	protein_coding	0.0337912	0.00272538	0.0153097
chr5	77396437	Paics	protein_coding	0.0497947	0.00128014	0.00983027
chr5	77396442	Paics	protein_coding	0.0358029	0.00468885	0.0210829
chr5	77396445	Paics	protein_coding	0.0409307	0.00232666	0.0139514
chr5	77396453	Paics	protein_coding	0.0807771	0.000336936	0.00478302
chr5	77396454	Paics	protein_coding	0.0518348	0.00278417	0.0155024
chr5	77396476	Paics	protein_coding	0.035696	0.000518401	0.00598661
chr5	77396491	Paics	protein_coding	0.035868	0.000410389	0.00529539
chr5	77396504	Paics	protein_coding	0.0321691	0.000161404	0.00330764
chr5	77424863	Srp72	protein_coding	0.0307648	0.00864488	0.0301855
chr5	77424873	Srp72	protein_coding	0.0589911	0.00552452	0.0232127
chr5	77424878	Srp72	protein_coding	0.0312253	0.00137986	0.0102618
chr5	77424880	Srp72	protein_coding	0.0964202	0.00436312	0.0202026
chr5	77424881	Srp72	protein_coding	0.0891415	5.29523e-06	0.000736083
chr5	77424891	Srp72	protein_coding	0.0662015	0.0174145	0.0463463
chr5	77424895	Srp72	protein_coding	0.0328538	0.00745478	0.0276697
chr5	77424898	Srp72	protein_coding	0.0457901	0.00682837	0.0262829
chr5	77424902	Srp72	protein_coding	0.0374935	0.00583617	0.0239818
chr5	77424905	Srp72	protein_coding	0.072259	0.00878777	0.0304792
chr5	77424914	Srp72	protein_coding	0.0300451	0.00491682	0.0216781
chr5	77424918	Srp72	protein_coding	0.0389954	0.00128259	0.00984108
chr5	77424920	Srp72	protein_coding	0.0349766	0.00152287	0.0108649
chr5	77424929	Srp72	protein_coding	0.0517454	0.000706008	0.00707109
chr5	77697171	Rest	protein_coding	0.0626708	0.00326051	0.0170077
chr5	77697196	Rest	protein_coding	0.0436331	0.000453601	0.00557868
chr5	77697218	Rest	protein_coding	0.0379311	0.0186589	0.0483563
chr5	77697220	Rest	protein_coding	0.0717443	0.00312637	0.0165957
chr5	77697221	Rest	protein_coding	0.089956	0.000137489	0.00306017
chr5	77697222	Rest	protein_coding	0.100858	0.012241	0.0371884
chr5	77697243	Rest	protein_coding	0.145913	0.000567408	0.00628633
chr5	77697244	Rest	protein_coding	0.0347038	0.0112654	0.0353475
chr5	77697245	Rest	protein_coding	0.0434991	0.00579239	0.0238788
chr5	77697249	Rest	protein_coding	0.170721	9.43039e-05	0.00256288
chr5	77697253	Rest	protein_coding	0.0568094	0.00469762	0.021107
chr5	77697272	Rest	protein_coding	0.0331712	0.0123611	0.0374177
chr5	77697281	Rest	protein_coding	0.0373792	0.00933118	0.0315708
chr5	77697283	Rest	protein_coding	0.0745538	0.00383279	0.0187142
chr5	77697303	Rest	protein_coding	0.0486363	0.00271127	0.0152629
chr5	77697308	Rest	protein_coding	0.054766	0.00810757	0.0290649
chr5	77697310	Rest	protein_coding	0.0416053	0.0107128	0.0342944
chr5	77697311	Rest	protein_coding	0.0819899	4.61158e-06	0.000697163
chr5	77697323	Rest	protein_coding	0.129239	0.00516218	0.022306
chr5	77697330	Rest	protein_coding	0.0372399	0.00754733	0.027875
chr5	77697333	Rest	protein_coding	0.059389	0.000538141	0.00610872
chr5	77697339	Rest	protein_coding	0.0809708	0.000102317	0.00266163
chr5	77697345	Rest	protein_coding	0.198535	0.000658892	0.00681345
chr5	77697349	Rest	protein_coding	0.0477149	0.00118401	0.00940539
chr5	77697351	Rest	protein_coding	0.128137	0.00886249	0.0306299
chr5	77697356	Rest	protein_coding	0.114719	0.0167641	0.0452722
chr5	77697359	Rest	protein_coding	0.0344106	0.00313593	0.0166254
chr5	77697599	Rest	protein_coding	0.0479068	0.0077832	0.0283792
chr5	77697606	Rest	protein_coding	0.0436364	0.00791129	0.0286491
chr5	77697618	Rest	protein_coding	0.0672759	0.0137964	0.0400766
chr5	77697744	Rest	protein_coding	0.0484266	0.00788598	0.0285948
chr5	77709791	Rest	protein_coding	0.031953	0.0179467	0.0472039
chr5	77709820	Rest	protein_coding	0.0401191	0.000174221	0.00342918
chr5	77709822	Rest	protein_coding	0.0321387	0.0174982	0.0464813
chr5	77709839	Rest	protein_coding	0.0324367	0.0122011	0.0371131
chr5	77709850	Rest	protein_coding	0.062752	0.000168851	0.00337802
chr5	77709864	Rest	protein_coding	0.0317479	0.000716926	0.00713056
chr5	77709866	Rest	protein_coding	0.031285	0.00651823	0.0255818
chr5	77709867	Rest	protein_coding	0.0584605	0.000323784	0.00468615
chr5	77709874	Rest	protein_coding	0.044976	0.0172624	0.0461036
chr5	77709875	Rest	protein_coding	0.0414587	0.0139006	0.0402632
chr5	77709882	Rest	protein_coding	0.0316597	0.00968119	0.0322668
chr5	77709943	Rest	protein_coding	0.0581669	0.000468906	0.0056804
chr5	77709949	Rest	protein_coding	0.0302182	0.0102721	0.0334367
chr5	77709966	Rest	protein_coding	0.0345678	0.000496675	0.00585434
chr5	77709973	Rest	protein_coding	0.0487586	8.73579e-05	0.00246929
chr5	77709974	Rest	protein_coding	0.0790002	0.00177231	0.011891
chr5	77709982	Rest	protein_coding	0.0483938	0.0156012	0.0432893
chr5	77709991	Rest	protein_coding	0.0450456	0.0182049	0.0476325
chr5	77710008	Rest	protein_coding	0.0361895	0.0184918	0.0480909
chr5	77710013	Rest	protein_coding	0.0439941	0.00986026	0.0326172
chr5	77710015	Rest	protein_coding	0.039416	0.00115428	0.00927489
chr5	77710020	Rest	protein_coding	0.0341934	0.00291288	0.0159232
chr5	77710021	Rest	protein_coding	0.0740331	0.00552906	0.0232244
chr5	77710025	Rest	protein_coding	0.0361611	0.00481916	0.0214286
chr5	77710026	Rest	protein_coding	0.0575346	0.000996959	0.00854731
chr5	77710027	Rest	protein_coding	0.0354561	0.000322462	0.00467729
chr5	77710029	Rest	protein_coding	0.0767489	0.00249163	0.0145227
chr5	77710034	Rest	protein_coding	0.0792264	0.0109074	0.0346757
chr5	77710035	Rest	protein_coding	0.125713	0.00302171	0.0162722
chr5	77710036	Rest	protein_coding	0.0589373	0.0044532	0.0204465
chr5	77710037	Rest	protein_coding	0.0542305	0.0027147	0.0152745
chr5	77710038	Rest	protein_coding	0.0394503	0.0016995	0.0115983
chr5	77710041	Rest	protein_coding	0.0589086	0.00196303	0.0126212
chr5	77710043	Rest	protein_coding	0.0332832	0.0108223	0.0345122
chr5	77710062	Rest	protein_coding	0.0580501	0.00747788	0.0277224
chr5	77710065	Rest	protein_coding	0.0914554	0.0131404	0.0388753
chr5	77710096	Rest	protein_coding	0.0424269	0.000145803	0.00314397
chr5	77710100	Rest	protein_coding	0.0329926	0.000742829	0.00726978
chr5	77710107	Rest	protein_coding	0.0447698	0.000305593	0.00455245
chr5	77710122	Rest	protein_coding	0.0355242	0.000861389	0.00787669
chr5	77710123	Rest	protein_coding	0.0581401	0.00182982	0.0121146
chr5	77710125	Rest	protein_coding	0.0332376	0.00524401	0.0225116
chr5	77710126	Rest	protein_coding	0.0319499	0.00794741	0.0287263
chr5	77710134	Rest	protein_coding	0.0313315	0.000807109	0.00760718
chr5	77710146	Rest	protein_coding	0.0532943	0.0014213	0.0104394
chr5	77710147	Rest	protein_coding	0.0323633	0.00590205	0.0241389
chr5	77710151	Rest	protein_coding	0.0313606	0.00307395	0.0164287
chr5	77710155	Rest	protein_coding	0.0310316	0.00574199	0.0237525
chr5	77710160	Rest	protein_coding	0.0424123	0.000236551	0.00399887
chr5	77710162	Rest	protein_coding	0.0382799	0.00351647	0.0177773
chr5	77710170	Rest	protein_coding	0.116651	0.00448426	0.0205316
chr5	77710188	Rest	protein_coding	0.0388708	0.00353149	0.0178233
chr5	77710190	Rest	protein_coding	0.0396919	0.00067994	0.00693028
chr5	77710198	Rest	protein_coding	0.0398238	0.000355818	0.00491735
chr5	77710211	Rest	protein_coding	0.065076	0.000398941	0.00521494
chr5	77710225	Rest	protein_coding	0.0446279	0.0118299	0.0364107
chr5	77710228	Rest	protein_coding	0.0407336	0.000705746	0.00706941
chr5	77710231	Rest	protein_coding	0.0319833	0.00189954	0.0123795
chr5	77710232	Rest	protein_coding	0.0426917	0.00826633	0.0293916
chr5	77710244	Rest	protein_coding	0.034056	0.00315233	0.0166751
chr5	77710245	Rest	protein_coding	0.0356499	0.000441096	0.0054983
chr5	77710247	Rest	protein_coding	0.0372402	0.000256613	0.00416243
chr5	77710251	Rest	protein_coding	0.0525582	0.00322442	0.0168967
chr5	77710259	Rest	protein_coding	0.0355682	0.0175034	0.0464894
chr5	77710267	Rest	protein_coding	0.0307766	0.00628605	0.0250428
chr5	77710279	Rest	protein_coding	0.0509177	0.00399475	0.0191826
chr5	77710297	Rest	protein_coding	0.0383098	0.014463	0.041275
chr5	77710299	Rest	protein_coding	0.0563912	0.000239958	0.00402793
chr5	77710300	Rest	protein_coding	0.0700942	0.000943973	0.00828906
chr5	77710309	Rest	protein_coding	0.03851	0.0103898	0.0336664
chr5	77710311	Rest	protein_coding	0.0523263	0.00266779	0.0151167
chr5	77710318	Rest	protein_coding	0.0401538	0.00166503	0.0114566
chr5	77710319	Rest	protein_coding	0.0468591	0.00292916	0.0159749
chr5	77710320	Rest	protein_coding	0.103782	0.0011015	0.00903191
chr5	77710343	Rest	protein_coding	0.0354408	0.015885	0.0437735
chr5	77710347	Rest	protein_coding	0.0324125	0.0126704	0.0380004
chr5	77710351	Rest	protein_coding	0.0387428	0.00233439	0.0139804
chr5	77710358	Rest	protein_coding	0.0320382	0.00731668	0.0273734
chr5	77710360	Rest	protein_coding	0.0716099	0.000124928	0.00292356
chr5	77710379	Rest	protein_coding	0.0367601	0.00666743	0.0259186
chr5	77710388	Rest	protein_coding	0.0892673	0.00407026	0.0193926
chr5	77710395	Rest	protein_coding	0.149963	0.00106924	0.00888431
chr5	80067095	unannotated	unannotated	0.0650392	0.00958461	0.0320776
chr5	80067123	unannotated	unannotated	0.0444977	0.000137189	0.00305843
chr5	80067134	unannotated	unannotated	0.0493	0.0190748	0.0490018
chr5	80067143	unannotated	unannotated	0.0381589	0.00970337	0.0323066
chr5	80067158	unannotated	unannotated	0.0560757	0.0178747	0.0470875
chr5	80067218	unannotated	unannotated	0.0360268	6.0675e-07	0.000311274
chr5	82766235	unannotated	unannotated	0.0551673	0.00440747	0.0203244
chr5	82766242	unannotated	unannotated	0.0727088	0.00233501	0.013982
chr5	82766244	unannotated	unannotated	0.0500118	7.89723e-05	0.00235357
chr5	82766251	unannotated	unannotated	0.0300357	0.0132294	0.0390427
chr5	82766262	unannotated	unannotated	0.0327923	0.0058101	0.0239174
chr5	82766271	unannotated	unannotated	0.0318562	0.0191455	0.0491143
chr5	82766272	unannotated	unannotated	0.0340734	0.0052392	0.0224987
chr5	82766274	unannotated	unannotated	0.0567602	0.00163993	0.0113515
chr5	82766278	unannotated	unannotated	0.0306656	0.00877648	0.0304552
chr5	82766295	unannotated	unannotated	0.0362748	0.00811511	0.0290817
chr5	82766396	unannotated	unannotated	0.0413788	0.00342358	0.017501
chr5	82766437	unannotated	unannotated	0.0407145	0.000736412	0.00723826
chr5	82766438	unannotated	unannotated	0.0354927	0.000105045	0.00269616
chr5	82766439	unannotated	unannotated	0.0536377	0.000679546	0.0069284
chr5	82766440	unannotated	unannotated	0.0469999	0.00339293	0.0174086
chr5	82766444	unannotated	unannotated	0.0460472	0.0002762	0.00432097
chr5	82766448	unannotated	unannotated	0.0583728	0.00178323	0.011934
chr5	82766455	unannotated	unannotated	0.0338758	0.000326977	0.00471027
chr5	82766458	unannotated	unannotated	0.0604576	0.001653	0.0114053
chr5	82766459	unannotated	unannotated	0.0663325	8.10855e-05	0.00238404
chr5	82766460	unannotated	unannotated	0.0597487	0.000107658	0.00272762
chr5	82766461	unannotated	unannotated	0.0746649	4.48515e-05	0.00181075
chr5	82766462	unannotated	unannotated	0.0667489	2.2663e-05	0.00132427
chr5	82766463	unannotated	unannotated	0.0755173	1.65646e-05	0.0011663
chr5	82766464	unannotated	unannotated	0.0392678	0.000774334	0.0074399
chr5	82766466	unannotated	unannotated	0.0606609	8.718e-06	0.000891816
chr5	82766467	unannotated	unannotated	0.0533482	0.00173873	0.0117589
chr5	82766468	unannotated	unannotated	0.0440165	0.000440952	0.00549747
chr5	82766475	unannotated	unannotated	0.0340247	0.000266189	0.00423941
chr5	82766521	unannotated	unannotated	0.0692572	1.46737e-05	0.00111101
chr5	82766524	unannotated	unannotated	0.0341458	0.000280573	0.00435654
chr5	82766570	unannotated	unannotated	0.0363938	0.000567411	0.00628633
chr5	82766587	unannotated	unannotated	0.045418	0.00542675	0.02297
chr5	82766590	unannotated	unannotated	0.0496148	3.78998e-05	0.00167734
chr5	82766605	unannotated	unannotated	0.0306355	0.000533792	0.00608058
chr5	82766646	unannotated	unannotated	0.0432371	2.8688e-06	0.000578061
chr5	82766672	unannotated	unannotated	0.052075	0.00166884	0.0114722
chr5	82766690	unannotated	unannotated	0.044706	0.00032918	0.00472654
chr5	82766734	unannotated	unannotated	0.0865165	2.57719e-05	0.00140541
chr5	82766735	unannotated	unannotated	0.110695	4.28435e-06	0.000676413
chr5	82766736	unannotated	unannotated	0.069261	0.000157379	0.00326627
chr5	82766737	unannotated	unannotated	0.0312119	8.45684e-05	0.00243034
chr5	87233351	Ythdc1	protein_coding	0.0672833	0.009468	0.0318396
chr5	87233371	Ythdc1	protein_coding	0.0314052	0.00206006	0.0129847
chr5	87233388	Ythdc1	protein_coding	0.0895953	0.0156021	0.043291
chr5	87233389	Ythdc1	protein_coding	0.110911	0.00628453	0.0250398
chr5	87233390	Ythdc1	protein_coding	0.061751	0.000209298	0.00376064
chr5	87233391	Ythdc1	protein_coding	0.0392075	0.00702854	0.0267286
chr5	87233395	Ythdc1	protein_coding	0.0373985	0.00584411	0.0240007
chr5	87233396	Ythdc1	protein_coding	0.0527457	0.000158359	0.00327706
chr5	87233403	Ythdc1	protein_coding	0.0326171	0.0175171	0.0465099
chr5	87233406	Ythdc1	protein_coding	0.0411957	0.00422762	0.0198301
chr5	87233414	Ythdc1	protein_coding	0.0736503	0.00529744	0.0226466
chr5	87233416	Ythdc1	protein_coding	0.0322794	0.0144493	0.0412508
chr5	87233431	Ythdc1	protein_coding	0.0605193	0.00450461	0.020584
chr5	87233432	Ythdc1	protein_coding	0.0416108	0.0157024	0.0434612
chr5	87233440	Ythdc1	protein_coding	0.0376056	0.0116893	0.036144
chr5	87233450	Ythdc1	protein_coding	0.0420218	0.0104655	0.0338125
chr5	87233462	Ythdc1	protein_coding	0.0380009	0.00472259	0.0211735
chr5	87233477	Ythdc1	protein_coding	0.0354584	0.0075189	0.0278092
chr5	87233483	Ythdc1	protein_coding	0.0372727	0.0125304	0.0377359
chr5	87233489	Ythdc1	protein_coding	0.0307766	0.0089787	0.0308631
chr5	87233502	Ythdc1	protein_coding	0.0752167	3.10782e-06	0.00059496
chr5	87233506	Ythdc1	protein_coding	0.0623886	0.00815845	0.029174
chr5	87233511	Ythdc1	protein_coding	0.0407531	0.00767086	0.0281446
chr5	87233512	Ythdc1	protein_coding	0.0725694	0.0126445	0.0379531
chr5	87233518	Ythdc1	protein_coding	0.0913074	0.00387352	0.0188328
chr5	87233525	Ythdc1	protein_coding	0.0491834	0.000650957	0.00676978
chr5	87233527	Ythdc1	protein_coding	0.042463	0.0068113	0.0262464
chr5	87233530	Ythdc1	protein_coding	0.0362256	0.00342125	0.0174935
chr5	87233532	Ythdc1	protein_coding	0.0425295	0.0122153	0.0371415
chr5	87233533	Ythdc1	protein_coding	0.0821398	0.000938227	0.00826295
chr5	87233534	Ythdc1	protein_coding	0.043487	0.0105551	0.0339889
chr5	87233536	Ythdc1	protein_coding	0.0340955	0.00608073	0.0245564
chr5	87233540	Ythdc1	protein_coding	0.0348722	0.00303285	0.0163046
chr5	87233541	Ythdc1	protein_coding	0.0807056	0.0156618	0.0433924
chr5	87233547	Ythdc1	protein_coding	0.0338497	0.0108519	0.0345701
chr5	87233550	Ythdc1	protein_coding	0.0505462	0.0187551	0.0485054
chr5	87233556	Ythdc1	protein_coding	0.0319284	0.00481484	0.0214157
chr5	87233559	Ythdc1	protein_coding	0.0669355	0.0119905	0.0367121
chr5	87233560	Ythdc1	protein_coding	0.0451993	0.0181764	0.0475835
chr5	87233561	Ythdc1	protein_coding	0.0320512	0.0195911	0.0498141
chr5	87233568	Ythdc1	protein_coding	0.0411834	0.0135442	0.0396196
chr5	87233581	Ythdc1	protein_coding	0.0481258	0.000614407	0.00655856
chr5	87233593	Ythdc1	protein_coding	0.0517343	0.000628936	0.00664235
chr5	87233594	Ythdc1	protein_coding	0.0322241	0.00543669	0.0229948
chr5	87233597	Ythdc1	protein_coding	0.0788173	0.00687168	0.0263772
chr5	87233604	Ythdc1	protein_coding	0.0544083	0.00338259	0.0173777
chr5	87233605	Ythdc1	protein_coding	0.10023	0.00147915	0.0106847
chr5	87233606	Ythdc1	protein_coding	0.0340846	0.00539707	0.0228963
chr5	87244656	Ythdc1	protein_coding	0.0693453	0.0011079	0.00906221
chr5	87244661	Ythdc1	protein_coding	0.0507267	0.00346908	0.0176376
chr5	87244662	Ythdc1	protein_coding	0.0939976	2.63575e-05	0.00142173
chr5	87244663	Ythdc1	protein_coding	0.085924	0.000548129	0.00617118
chr5	87244664	Ythdc1	protein_coding	0.0683127	0.00824732	0.0293521
chr5	87244665	Ythdc1	protein_coding	0.0439213	0.00123133	0.00961396
chr5	87244669	Ythdc1	protein_coding	0.0618976	0.000119857	0.00286636
chr5	87244671	Ythdc1	protein_coding	0.0351545	0.00829945	0.0294617
chr5	87244681	Ythdc1	protein_coding	0.0633209	0.00088941	0.00801699
chr5	87244691	Ythdc1	protein_coding	0.0329606	0.0160428	0.0440456
chr5	87244695	Ythdc1	protein_coding	0.0308872	0.00309815	0.0165074
chr5	87244703	Ythdc1	protein_coding	0.0343745	0.0166903	0.0451443
chr5	87244723	Ythdc1	protein_coding	0.0455683	0.00477166	0.0213028
chr5	87244724	Ythdc1	protein_coding	0.0730826	0.00183307	0.0121278
chr5	87244725	Ythdc1	protein_coding	0.0351916	0.00273748	0.0153515
chr5	87244727	Ythdc1	protein_coding	0.039965	0.000661971	0.00683059
chr5	87244730	Ythdc1	protein_coding	0.0442752	0.00162384	0.0112836
chr5	87244737	Ythdc1	protein_coding	0.0996284	0.00136791	0.0102122
chr5	87244739	Ythdc1	protein_coding	0.0956166	0.00885073	0.0306051
chr5	87244740	Ythdc1	protein_coding	0.0486303	0.00182272	0.0120891
chr5	87244741	Ythdc1	protein_coding	0.0364869	0.00890155	0.0307105
chr5	87244745	Ythdc1	protein_coding	0.0421549	0.00284652	0.0157064
chr5	87244749	Ythdc1	protein_coding	0.0944287	0.00109757	0.00901499
chr5	87245978	Ythdc1	protein_coding	0.0426237	0.0172507	0.0460837
chr5	87246009	Ythdc1	protein_coding	0.0395944	0.00912348	0.0311502
chr5	87246012	Ythdc1	protein_coding	0.0713935	0.00138203	0.0102716
chr5	87246021	Ythdc1	protein_coding	0.0721853	0.0014858	0.0107114
chr5	87246039	Ythdc1	protein_coding	0.0712807	0.00104365	0.00877023
chr5	87246040	Ythdc1	protein_coding	0.0347519	0.00170135	0.011606
chr5	87246042	Ythdc1	protein_coding	0.037914	0.00122817	0.00960202
chr5	87246052	Ythdc1	protein_coding	0.0302184	0.0005766	0.00633962
chr5	87246064	Ythdc1	protein_coding	0.03643	0.00823047	0.0293175
chr5	87246075	Ythdc1	protein_coding	0.0394002	0.000706895	0.00707579
chr5	87246079	Ythdc1	protein_coding	0.0613741	0.00966687	0.0322386
chr5	87246080	Ythdc1	protein_coding	0.033143	0.0024982	0.014544
chr5	87246083	Ythdc1	protein_coding	0.0555745	0.00915417	0.0312108
chr5	87246089	Ythdc1	protein_coding	0.0709808	0.00817494	0.0292066
chr5	87246107	Ythdc1	protein_coding	0.0488307	0.00634785	0.02519
chr5	87246120	Ythdc1	protein_coding	0.0315546	0.00114951	0.00925222
chr5	87246121	Ythdc1	protein_coding	0.0425834	0.00967552	0.0322553
chr5	87246125	Ythdc1	protein_coding	0.0422277	0.0053417	0.02276
chr5	87246126	Ythdc1	protein_coding	0.0332388	0.00658365	0.0257322
chr5	87246158	Ythdc1	protein_coding	0.0547233	0.0146187	0.0415622
chr5	87246179	Ythdc1	protein_coding	0.0471913	0.000695876	0.00701816
chr5	88591603	unannotated	unannotated	0.032904	3.09011e-06	0.000593249
chr5	88591617	unannotated	unannotated	0.0329083	0.00157497	0.0110851
chr5	88591638	unannotated	unannotated	0.0391462	0.00131651	0.00998765
chr5	88591639	unannotated	unannotated	0.0310334	0.000806297	0.00760337
chr5	88591640	unannotated	unannotated	0.0358767	0.00196927	0.0126449
chr5	88591641	unannotated	unannotated	0.0302122	0.00165993	0.0114351
chr5	88591642	unannotated	unannotated	0.0563799	0.0010332	0.00871907
chr5	88591643	unannotated	unannotated	0.0405925	0.000253081	0.0041346
chr5	88591645	unannotated	unannotated	0.041125	1.23683e-06	0.000413366
chr5	88591649	unannotated	unannotated	0.0525096	0.00178711	0.0119492
chr5	88591650	unannotated	unannotated	0.0808007	3.08629e-07	0.000232822
chr5	88591655	unannotated	unannotated	0.0638158	2.09436e-05	0.00127945
chr5	88591658	unannotated	unannotated	0.0515597	3.52766e-05	0.00162335
chr5	88591662	unannotated	unannotated	0.0788697	0.000458886	0.00561605
chr5	88591664	unannotated	unannotated	0.0329633	0.00819662	0.0292499
chr5	88591665	unannotated	unannotated	0.0818387	0.00152056	0.0108566
chr5	88591666	unannotated	unannotated	0.0407141	0.00214721	0.0133022
chr5	88591667	unannotated	unannotated	0.0821219	3.34077e-05	0.00158323
chr5	88591668	unannotated	unannotated	0.109287	1.4024e-05	0.00108824
chr5	88591669	unannotated	unannotated	0.0594596	0.000434283	0.00545389
chr5	88591675	unannotated	unannotated	0.030021	0.00286594	0.0157689
chr5	88591679	unannotated	unannotated	0.0579088	0.000181239	0.0034975
chr5	88591687	unannotated	unannotated	0.0524675	1.49284e-06	0.000445246
chr5	88591688	unannotated	unannotated	0.0370716	1.31552e-05	0.00105982
chr5	88591689	unannotated	unannotated	0.0747844	0.00144839	0.010553
chr5	88591695	unannotated	unannotated	0.0335301	0.00267123	0.0151289
chr5	88591699	unannotated	unannotated	0.0430529	0.0018621	0.0122368
chr5	88591714	unannotated	unannotated	0.049258	0.000121342	0.00288253
chr5	88591730	unannotated	unannotated	0.0420354	0.000949235	0.00831524
chr5	88591740	unannotated	unannotated	0.0397913	0.00458156	0.0207944
chr5	88591749	unannotated	unannotated	0.0351862	0.00403828	0.0193022
chr5	88591750	unannotated	unannotated	0.0306252	0.000410703	0.00529735
chr5	88591751	unannotated	unannotated	0.0360322	0.00552228	0.0232072
chr5	88591759	unannotated	unannotated	0.0852602	1.20927e-05	0.00102323
chr5	88591767	unannotated	unannotated	0.0418834	0.00741853	0.0275901
chr5	88591789	unannotated	unannotated	0.0346638	0.000173094	0.00341972
chr5	88591795	unannotated	unannotated	0.0560351	0.000191034	0.00358694
chr5	88591797	unannotated	unannotated	0.0362157	0.00299291	0.0161763
chr5	88591798	unannotated	unannotated	0.0807282	0.00065745	0.00680533
chr5	88591807	unannotated	unannotated	0.0445986	0.000365695	0.00498743
chr5	88591811	unannotated	unannotated	0.0362792	0.00177389	0.0118981
chr5	88591812	unannotated	unannotated	0.0392008	0.00169348	0.0115724
chr5	88591813	unannotated	unannotated	0.0328381	0.00918881	0.0312853
chr5	88591814	unannotated	unannotated	0.0416102	0.000389696	0.00515254
chr5	88591820	unannotated	unannotated	0.0523816	0.00182503	0.0120973
chr5	88591824	unannotated	unannotated	0.0415051	0.000465582	0.00565867
chr5	88591827	unannotated	unannotated	0.0302474	0.00197258	0.0126559
chr5	88591829	unannotated	unannotated	0.0316089	0.0039198	0.0189679
chr5	88591834	unannotated	unannotated	0.0357739	0.0100977	0.0330926
chr5	88591835	unannotated	unannotated	0.0442304	0.00822221	0.0293022
chr5	88591836	unannotated	unannotated	0.0588086	1.35653e-05	0.00107374
chr5	88591837	unannotated	unannotated	0.0989736	0.00267985	0.015158
chr5	88591838	unannotated	unannotated	0.0717583	0.00123148	0.00961456
chr5	88591839	unannotated	unannotated	0.0412202	0.00205467	0.0129638
chr5	88591840	unannotated	unannotated	0.045843	0.00151869	0.0108493
chr5	88591841	unannotated	unannotated	0.0502543	0.00130987	0.00995904
chr5	88591842	unannotated	unannotated	0.0606573	0.00383373	0.0187175
chr5	88591843	unannotated	unannotated	0.0577539	2.30392e-05	0.00133342
chr5	88591844	unannotated	unannotated	0.0594736	0.00214541	0.013296
chr5	88591845	unannotated	unannotated	0.0803629	0.00389915	0.0189062
chr5	88591846	unannotated	unannotated	0.0582679	0.00152625	0.0108796
chr5	88591847	unannotated	unannotated	0.0571319	0.000126369	0.00293946
chr5	88591848	unannotated	unannotated	0.042931	0.000707972	0.00708162
chr5	88591849	unannotated	unannotated	0.0498589	3.54327e-05	0.00162727
chr5	88591850	unannotated	unannotated	0.0594168	0.00716363	0.027034
chr5	88591851	unannotated	unannotated	0.0505772	0.010779	0.0344283
chr5	88591852	unannotated	unannotated	0.0587886	0.00552333	0.0232099
chr5	88591853	unannotated	unannotated	0.053964	0.00196817	0.0126411
chr5	88591854	unannotated	unannotated	0.0520477	0.00177953	0.0119205
chr5	88591855	unannotated	unannotated	0.0312385	0.00508937	0.0221235
chr5	88591858	unannotated	unannotated	0.0586984	0.00666162	0.0259059
chr5	88591859	unannotated	unannotated	0.0599583	0.00190575	0.0124018
chr5	88591860	unannotated	unannotated	0.0395004	0.00219345	0.0134695
chr5	88591862	unannotated	unannotated	0.0317995	0.012246	0.0371975
chr5	88591864	unannotated	unannotated	0.0547616	0.00198083	0.0126855
chr5	88591865	unannotated	unannotated	0.0346962	1.29017e-05	0.00105053
chr5	88591866	unannotated	unannotated	0.0613857	6.88791e-05	0.00220244
chr5	88591868	unannotated	unannotated	0.0327378	0.0130339	0.0386804
chr5	88591870	unannotated	unannotated	0.0310836	0.00444631	0.0204298
chr5	88591873	unannotated	unannotated	0.0540783	0.000204078	0.00371354
chr5	88591881	unannotated	unannotated	0.0435102	0.00140842	0.0103865
chr5	88591883	unannotated	unannotated	0.0462421	0.00371679	0.0183744
chr5	88591887	unannotated	unannotated	0.0369406	4.012e-05	0.00172181
chr5	88591894	unannotated	unannotated	0.0564453	0.0160739	0.0440971
chr5	88591895	unannotated	unannotated	0.0632539	4.60483e-05	0.00183363
chr5	88591900	unannotated	unannotated	0.0417408	0.0106314	0.0341339
chr5	88591903	unannotated	unannotated	0.035877	7.43487e-05	0.00228555
chr5	88591904	unannotated	unannotated	0.115892	4.49315e-07	0.000272654
chr5	88591905	unannotated	unannotated	0.0467438	0.00334737	0.0172743
chr5	88591911	unannotated	unannotated	0.0312226	0.00697049	0.0266006
chr5	88591946	unannotated	unannotated	0.0423145	0.0168677	0.0454457
chr5	88591949	unannotated	unannotated	0.0305594	0.00386436	0.0188045
chr5	88591950	unannotated	unannotated	0.0303058	0.00533314	0.0227386
chr5	88591951	unannotated	unannotated	0.0353108	0.00744765	0.0276545
chr5	88591952	unannotated	unannotated	0.0310665	0.000363645	0.00497355
chr5	88591953	unannotated	unannotated	0.0342122	0.00183793	0.0121472
chr5	88591955	unannotated	unannotated	0.0475294	0.00103114	0.00870921
chr5	88591956	unannotated	unannotated	0.0321749	0.00224264	0.0136468
chr5	88591962	unannotated	unannotated	0.0327579	0.0018701	0.0122672
chr5	88591963	unannotated	unannotated	0.038534	0.000844841	0.00779461
chr5	88591964	unannotated	unannotated	0.033929	0.000398871	0.00521448
chr5	88591970	unannotated	unannotated	0.0309879	0.00967065	0.0322463
chr5	88591975	unannotated	unannotated	0.0321258	0.00535531	0.0227913
chr5	88592010	unannotated	unannotated	0.0319023	0.0135526	0.0396335
chr5	88592018	unannotated	unannotated	0.0401232	0.00837829	0.029628
chr5	88592030	unannotated	unannotated	0.0409418	0.00535942	0.022803
chr5	88592031	unannotated	unannotated	0.0630026	0.000339301	0.00479969
chr5	88592033	unannotated	unannotated	0.0334905	0.0183833	0.0479201
chr5	88592066	unannotated	unannotated	0.0319898	0.00552311	0.0232096
chr5	88592068	unannotated	unannotated	0.0473344	0.00479513	0.021367
chr5	88592071	unannotated	unannotated	0.0310874	0.0130442	0.0386998
chr5	88592081	unannotated	unannotated	0.0336384	0.00370364	0.0183354
chr5	88592098	unannotated	unannotated	0.0332823	0.00866308	0.0302233
chr5	88592107	unannotated	unannotated	0.0419401	0.00502752	0.0219627
chr5	88592110	unannotated	unannotated	0.0389343	0.000969847	0.0084151
chr5	88592111	unannotated	unannotated	0.0368836	0.00541029	0.0229287
chr5	88592116	unannotated	unannotated	0.0320231	0.00503769	0.0219887
chr5	88592118	unannotated	unannotated	0.052465	0.00019126	0.00358907
chr5	88592128	unannotated	unannotated	0.0446346	0.000833347	0.00773869
chr5	88592129	unannotated	unannotated	0.0491535	0.00340651	0.0174483
chr5	88592131	unannotated	unannotated	0.0383591	0.000158194	0.00327522
chr5	88592134	unannotated	unannotated	0.0444403	0.00122823	0.00960208
chr5	88592135	unannotated	unannotated	0.0332002	0.0140109	0.0404662
chr5	88592136	unannotated	unannotated	0.060909	0.0171492	0.0459173
chr5	88592160	unannotated	unannotated	0.0396601	0.00105698	0.00883045
chr5	88592163	unannotated	unannotated	0.0405202	0.00102731	0.00869168
chr5	88592165	unannotated	unannotated	0.0983314	0.000390469	0.00515765
chr5	88592166	unannotated	unannotated	0.0745416	0.0013078	0.00995056
chr5	88592167	unannotated	unannotated	0.0393821	0.00554036	0.023254
chr5	88592169	unannotated	unannotated	0.0647814	0.00940146	0.0317077
chr5	88592176	unannotated	unannotated	0.0372735	0.0107918	0.034453
chr5	88592181	unannotated	unannotated	0.0499325	0.00314457	0.016651
chr5	88592184	unannotated	unannotated	0.0375278	0.000686097	0.00696295
chr5	88592185	unannotated	unannotated	0.0383667	0.0121344	0.0369826
chr5	88592187	unannotated	unannotated	0.0473565	0.00700615	0.0266806
chr5	88592188	unannotated	unannotated	0.0452421	0.00123913	0.00964849
chr5	88592194	unannotated	unannotated	0.0371217	0.0172711	0.0461174
chr5	88592196	unannotated	unannotated	0.0361048	0.0146475	0.0416139
chr5	88592203	unannotated	unannotated	0.0431796	7.03574e-05	0.00222507
chr5	88592204	unannotated	unannotated	0.0394833	0.00596978	0.0242961
chr5	88592205	unannotated	unannotated	0.0427353	0.00301051	0.0162346
chr5	88592206	unannotated	unannotated	0.0332284	7.23119e-05	0.00225334
chr5	88592209	unannotated	unannotated	0.0598271	0.00066677	0.00685716
chr5	88592244	unannotated	unannotated	0.061598	0.0114243	0.0356428
chr5	88592247	unannotated	unannotated	0.0732644	0.00719769	0.0271104
chr5	88592248	unannotated	unannotated	0.0449668	0.0170158	0.0456969
chr5	88592250	unannotated	unannotated	0.0643982	0.000194723	0.0036234
chr5	88592258	unannotated	unannotated	0.0312477	0.00283895	0.0156808
chr5	88592261	unannotated	unannotated	0.0411159	0.0180099	0.0473108
chr5	88592263	unannotated	unannotated	0.0407893	0.0131737	0.0389362
chr5	88592273	unannotated	unannotated	0.0371637	0.0128051	0.0382533
chr5	88592281	unannotated	unannotated	0.0377307	0.014561	0.0414569
chr5	88592287	unannotated	unannotated	0.0524742	0.00568372	0.0236104
chr5	88592288	unannotated	unannotated	0.0544369	0.00716751	0.0270434
chr5	88592289	unannotated	unannotated	0.0405527	0.0109129	0.0346879
chr5	88592297	unannotated	unannotated	0.0392812	0.00567355	0.0235859
chr5	88592315	unannotated	unannotated	0.0392447	0.00296649	0.0160929
chr5	88592327	unannotated	unannotated	0.0464578	0.00299841	0.0161947
chr5	88592365	unannotated	unannotated	0.0329886	0.0134054	0.0393621
chr5	88592371	unannotated	unannotated	0.0418473	0.0147039	0.0417119
chr5	88592377	unannotated	unannotated	0.0723056	0.0114623	0.0357104
chr5	88592380	unannotated	unannotated	0.0452402	3.29404e-08	9.15094e-05
chr5	88592381	unannotated	unannotated	0.0639748	0.0015151	0.0108352
chr5	88592382	unannotated	unannotated	0.0336121	0.005723	0.0237075
chr5	88592391	unannotated	unannotated	0.0394745	4.10429e-05	0.00173804
chr5	88592392	unannotated	unannotated	0.0610578	0.000522487	0.00600916
chr5	88592393	unannotated	unannotated	0.114332	0.00164155	0.0113575
chr5	88592394	unannotated	unannotated	0.0460563	0.00797532	0.0287874
chr5	88592396	unannotated	unannotated	0.0403187	5.68853e-07	0.000303317
chr5	88592397	unannotated	unannotated	0.0654027	0.000419111	0.00535289
chr5	88592402	unannotated	unannotated	0.0649801	0.00731787	0.0273761
chr5	88592404	unannotated	unannotated	0.0434505	2.38948e-06	0.000538758
chr5	88592415	unannotated	unannotated	0.0625731	0.0137087	0.0399171
chr5	88592416	unannotated	unannotated	0.0324585	0.0131348	0.0388671
chr5	88592434	unannotated	unannotated	0.0378141	0.00594926	0.0242483
chr5	88592445	unannotated	unannotated	0.0522313	0.0149961	0.0422288
chr5	88592458	unannotated	unannotated	0.116235	3.35374e-07	0.000239828
chr5	88592464	unannotated	unannotated	0.0768832	0.00438979	0.0202752
chr5	88592465	unannotated	unannotated	0.0695688	0.0150909	0.0423986
chr5	88592478	unannotated	unannotated	0.0312735	0.00139107	0.0103108
chr5	88592479	unannotated	unannotated	0.0308628	0.0168282	0.0453791
chr5	88592512	unannotated	unannotated	0.042878	0.00851851	0.0299157
chr5	88592540	unannotated	unannotated	0.0356925	0.0079856	0.0288072
chr5	88592556	unannotated	unannotated	0.0661044	0.0164469	0.0447336
chr5	88592558	unannotated	unannotated	0.0311241	0.00472146	0.0211707
chr5	88592569	unannotated	unannotated	0.0305103	0.0145408	0.0414226
chr5	88592572	unannotated	unannotated	0.0382424	0.000742834	0.00726978
chr5	88592666	unannotated	unannotated	0.0310122	0.00866537	0.0302281
chr5	88592677	unannotated	unannotated	0.0324811	0.000139838	0.00308458
chr5	88592743	unannotated	unannotated	0.0351957	0.000195187	0.00362769
chr5	88592748	unannotated	unannotated	0.144723	4.9657e-05	0.00189844
chr5	88592749	unannotated	unannotated	0.105363	5.32874e-05	0.0019593
chr5	88592750	unannotated	unannotated	0.035748	0.0150446	0.0423152
chr5	88592800	unannotated	unannotated	0.0419673	0.0185152	0.0481286
chr5	88592843	unannotated	unannotated	0.0322168	0.0160611	0.0440761
chr5	88592844	unannotated	unannotated	0.046865	0.0114934	0.0357706
chr5	88592868	unannotated	unannotated	0.0735344	0.0025361	0.014674
chr5	88592869	unannotated	unannotated	0.0443071	0.00943918	0.0317845
chr5	88592905	unannotated	unannotated	0.0441035	3.73191e-05	0.00166641
chr5	88592957	unannotated	unannotated	0.033575	0.00190316	0.0123918
chr5	88592980	unannotated	unannotated	0.0561693	0.0150744	0.0423688
chr5	88593018	unannotated	unannotated	0.0310381	0.00455887	0.0207337
chr5	88593038	unannotated	unannotated	0.0431645	0.0095615	0.0320309
chr5	88593065	unannotated	unannotated	0.0484247	0.0119366	0.0366103
chr5	88593066	unannotated	unannotated	0.0355137	0.00260649	0.0149101
chr5	88593073	unannotated	unannotated	0.05005	0.00196856	0.0126424
chr5	88593078	unannotated	unannotated	0.0383992	0.00642453	0.0253662
chr5	88593079	unannotated	unannotated	0.0582021	0.00808377	0.0290171
chr5	88593100	unannotated	unannotated	0.0333068	1.78423e-05	0.00119964
chr5	88593122	unannotated	unannotated	0.0387664	0.000966005	0.0083956
chr5	88593133	unannotated	unannotated	0.048907	0.00743227	0.0276211
chr5	88593143	unannotated	unannotated	0.0347616	0.0167593	0.0452641
chr5	88593153	unannotated	unannotated	0.0335872	0.00103897	0.00874795
chr5	88593154	unannotated	unannotated	0.0304085	0.00117815	0.00937859
chr5	88593155	unannotated	unannotated	0.115	0.00195705	0.0125982
chr5	88593156	unannotated	unannotated	0.0559831	0.00038701	0.00513611
chr5	88593163	unannotated	unannotated	0.0397553	0.0166224	0.0450298
chr5	88593167	unannotated	unannotated	0.0381506	0.0126602	0.0379809
chr5	88593171	unannotated	unannotated	0.0372781	0.00237216	0.0141122
chr5	88593199	unannotated	unannotated	0.0369609	0.00129406	0.0098887
chr5	88593204	unannotated	unannotated	0.0472011	0.00446861	0.0204889
chr5	88593205	unannotated	unannotated	0.0472858	0.00838148	0.0296323
chr5	88593206	unannotated	unannotated	0.0410448	3.90895e-05	0.0017006
chr5	88593213	unannotated	unannotated	0.0373981	0.0109438	0.034745
chr5	88593218	unannotated	unannotated	0.0490717	0.0135914	0.0397035
chr5	88593221	unannotated	unannotated	0.0429037	0.000630994	0.00665303
chr5	88593231	unannotated	unannotated	0.0793731	0.0183298	0.0478307
chr5	88593234	unannotated	unannotated	0.0314589	0.0170962	0.0458274
chr5	88593237	unannotated	unannotated	0.0505479	0.00142392	0.0104502
chr5	88593243	unannotated	unannotated	0.0640391	0.0063298	0.0251476
chr5	88593244	unannotated	unannotated	0.0454818	0.0123979	0.0374912
chr5	88593265	unannotated	unannotated	0.0373323	0.00234088	0.0140035
chr5	88593292	unannotated	unannotated	0.0538371	0.0103614	0.0336119
chr5	88593294	unannotated	unannotated	0.0421727	0.0111247	0.0350865
chr5	88593297	unannotated	unannotated	0.0359974	4.93563e-06	0.000714841
chr5	88593312	unannotated	unannotated	0.0331937	0.0029477	0.0160341
chr5	88593316	unannotated	unannotated	0.0316294	0.00741174	0.0275753
chr5	88593319	unannotated	unannotated	0.0346364	0.0040007	0.0191979
chr5	88593334	unannotated	unannotated	0.0368156	0.00403342	0.0192899
chr5	88593335	unannotated	unannotated	0.0378969	0.00959364	0.0320944
chr5	88593345	unannotated	unannotated	0.0713587	0.00281797	0.0156117
chr5	88593348	unannotated	unannotated	0.0459507	0.0126241	0.0379148
chr5	88593357	unannotated	unannotated	0.0421357	0.0140263	0.0404941
chr5	88593361	unannotated	unannotated	0.045133	0.0160521	0.044061
chr5	88593362	unannotated	unannotated	0.0910013	0.0109681	0.0347923
chr5	88593369	unannotated	unannotated	0.0324842	8.73692e-07	0.000354332
chr5	88593371	unannotated	unannotated	0.050329	6.3663e-05	0.00212256
chr5	88593372	unannotated	unannotated	0.091377	0.000734912	0.00722962
chr5	88593377	unannotated	unannotated	0.0377136	0.00763359	0.0280658
chr5	88593381	unannotated	unannotated	0.045654	7.94053e-06	0.000857527
chr5	88593391	unannotated	unannotated	0.0321765	0.00726141	0.027247
chr5	88593403	unannotated	unannotated	0.0745511	0.00058096	0.00636741
chr5	88593405	unannotated	unannotated	0.0884466	5.31779e-05	0.00195797
chr5	88593406	unannotated	unannotated	0.0381892	0.0019417	0.0125417
chr5	88593408	unannotated	unannotated	0.0475821	0.00209301	0.0131041
chr5	88593409	unannotated	unannotated	0.0366015	0.00612478	0.0246616
chr5	88593410	unannotated	unannotated	0.0425595	0.00475117	0.0212474
chr5	88593416	unannotated	unannotated	0.0582173	0.0023253	0.013947
chr5	88593421	unannotated	unannotated	0.0334588	0.00865784	0.0302121
chr5	88593422	unannotated	unannotated	0.0359737	0.00413678	0.0195763
chr5	88593436	unannotated	unannotated	0.03522	0.00804389	0.0289325
chr5	88593458	unannotated	unannotated	0.0702746	0.0141711	0.0407557
chr5	88593460	unannotated	unannotated	0.0312819	0.00978659	0.0324747
chr5	88593461	unannotated	unannotated	0.0360405	0.0111509	0.0351338
chr5	88593488	unannotated	unannotated	0.0531387	0.00517408	0.0223334
chr5	88593489	unannotated	unannotated	0.0324464	0.0181927	0.0476123
chr5	88596863	unannotated	unannotated	0.0425188	8.95233e-06	0.000901855
chr5	88596864	unannotated	unannotated	0.0507716	0.0178309	0.0470166
chr5	88596865	unannotated	unannotated	0.0370107	0.0114623	0.0357104
chr5	88596866	unannotated	unannotated	0.0471046	0.00364418	0.0181613
chr5	88596867	unannotated	unannotated	0.0316542	0.0184401	0.0480066
chr5	88596868	unannotated	unannotated	0.0464155	0.0181583	0.0475562
chr5	88596869	unannotated	unannotated	0.0563904	0.00145857	0.0105957
chr5	88596871	unannotated	unannotated	0.0432069	0.00414657	0.0196036
chr5	88596873	unannotated	unannotated	0.0357607	0.000769769	0.00741576
chr5	88596874	unannotated	unannotated	0.0441626	0.00010446	0.00268792
chr5	88596875	unannotated	unannotated	0.033641	0.000444227	0.0055183
chr5	88596876	unannotated	unannotated	0.0659059	0.00727375	0.027277
chr5	88596880	unannotated	unannotated	0.0363952	0.013144	0.0388814
chr5	88596881	unannotated	unannotated	0.135517	2.02085e-05	0.001261
chr5	88596888	unannotated	unannotated	0.124315	3.77442e-05	0.00167457
chr5	88596890	unannotated	unannotated	0.0817539	0.000261184	0.00420039
chr5	88596891	unannotated	unannotated	0.108819	5.76925e-05	0.0020303
chr5	88596892	unannotated	unannotated	0.0473209	0.0033703	0.0173434
chr5	88596893	unannotated	unannotated	0.0557407	8.6384e-05	0.00245621
chr5	88596894	unannotated	unannotated	0.122704	0.000136093	0.00304812
chr5	88596895	unannotated	unannotated	0.107912	0.00214649	0.0132996
chr5	88596896	unannotated	unannotated	0.0667519	0.00314229	0.016644
chr5	88596897	unannotated	unannotated	0.0618832	0.00181803	0.0120715
chr5	88596905	unannotated	unannotated	0.0554837	0.00331522	0.0171787
chr5	88596913	unannotated	unannotated	0.0432332	0.00610113	0.0246061
chr5	88596925	unannotated	unannotated	0.0479258	0.00895322	0.0308121
chr5	88596939	unannotated	unannotated	0.0482168	0.000571009	0.00630681
chr5	88596940	unannotated	unannotated	0.0534568	0.000939093	0.0082667
chr5	88596943	unannotated	unannotated	0.0487143	0.00295042	0.016043
chr5	88596966	unannotated	unannotated	0.109704	0.00341671	0.0174798
chr5	88596971	unannotated	unannotated	0.0658402	0.000239108	0.00402126
chr5	88596976	unannotated	unannotated	0.0619598	0.00536715	0.0228206
chr5	88596977	unannotated	unannotated	0.0622156	0.00653377	0.025616
chr5	88596985	unannotated	unannotated	0.109215	0.00107225	0.00889883
chr5	88596990	unannotated	unannotated	0.0382715	0.00325606	0.0169955
chr5	88596995	unannotated	unannotated	0.0484807	0.00461533	0.0208879
chr5	88983753	Utp3	protein_coding	0.043539	0.0169396	0.0455718
chr5	88983769	Utp3	protein_coding	0.0549213	0.012283	0.037266
chr5	88983785	Utp3	protein_coding	0.045904	0.00635027	0.0251944
chr5	88983790	Utp3	protein_coding	0.0427318	0.0121284	0.0369715
chr5	88983808	Utp3	protein_coding	0.049543	0.00808517	0.0290204
chr5	88983818	Utp3	protein_coding	0.0595727	0.0140723	0.0405796
chr5	88983871	Utp3	protein_coding	0.0400498	0.00772828	0.0282612
chr5	88983879	Utp3	protein_coding	0.0358125	0.00465955	0.0210073
chr5	88983886	Utp3	protein_coding	0.0315372	0.01377	0.0400295
chr5	88983888	Utp3	protein_coding	0.052441	0.00284579	0.0157046
chr5	88983890	Utp3	protein_coding	0.0355545	0.0162084	0.0443294
chr5	88983903	Utp3	protein_coding	0.0563616	0.0160347	0.0440324
chr5	88983912	Utp3	protein_coding	0.0309743	3.03582e-05	0.00151379
chr5	88983925	Utp3	protein_coding	0.056766	0.00297728	0.0161239
chr5	88984001	Utp3	protein_coding	0.0574811	0.00233016	0.0139647
chr5	88984005	Utp3	protein_coding	0.0659034	0.01003	0.0329562
chr5	88984006	Utp3	protein_coding	0.0634083	0.0130631	0.0387355
chr5	88984008	Utp3	protein_coding	0.0400831	0.0114357	0.0356631
chr5	88984010	Utp3	protein_coding	0.0339619	0.0156469	0.0433669
chr5	88984011	Utp3	protein_coding	0.0528083	7.90024e-06	0.000856526
chr5	88984021	Utp3	protein_coding	0.0802071	0.00419693	0.0197467
chr5	88984022	Utp3	protein_coding	0.0843527	0.00584248	0.0239967
chr5	88984023	Utp3	protein_coding	0.102354	0.000626939	0.00662978
chr5	88984024	Utp3	protein_coding	0.0672983	1.72549e-05	0.0011854
chr5	88984025	Utp3	protein_coding	0.0751154	0.00216216	0.0133564
chr5	88984026	Utp3	protein_coding	0.0311949	0.000490738	0.00581639
chr5	88984030	Utp3	protein_coding	0.0521071	0.00751049	0.0277924
chr5	88984056	Utp3	protein_coding	0.0637126	0.00844746	0.0297688
chr5	88984057	Utp3	protein_coding	0.0412284	0.00957882	0.0320648
chr5	88984077	Utp3	protein_coding	0.0327107	0.010667	0.0342042
chr5	88985017	Utp3	protein_coding	0.0473174	0.0105429	0.0339655
chr5	88985018	Utp3	protein_coding	0.0308073	0.000541231	0.00612726
chr5	88985019	Utp3	protein_coding	0.0431593	0.00545687	0.0230452
chr5	88985027	Utp3	protein_coding	0.0432874	0.0108847	0.0346348
chr5	88985028	Utp3	protein_coding	0.0630842	0.00138861	0.0103004
chr5	88985029	Utp3	protein_coding	0.0480518	0.0110814	0.0350062
chr5	88985065	Utp3	protein_coding	0.0345472	0.0108896	0.0346422
chr5	88985074	Utp3	protein_coding	0.0948166	7.43618e-05	0.00228571
chr5	88985075	Utp3	protein_coding	0.0718354	0.00993475	0.0327666
chr5	88985078	Utp3	protein_coding	0.0370212	0.00985425	0.0326052
chr5	88985080	Utp3	protein_coding	0.0406981	0.0148218	0.0419206
chr5	88985100	Utp3	protein_coding	0.0338593	0.000109317	0.00274783
chr5	89632925	Slc4a4	protein_coding	0.0305058	0.00316046	0.0167008
chr5	89632960	Slc4a4	protein_coding	0.0423228	0.000214766	0.00380997
chr5	89632962	Slc4a4	protein_coding	0.0364674	7.3826e-06	0.000834357
chr5	89632964	Slc4a4	protein_coding	0.0539834	0.00466706	0.0210257
chr5	89632965	Slc4a4	protein_coding	0.0421378	0.00183485	0.0121356
chr5	89632969	Slc4a4	protein_coding	0.0325188	0.000808402	0.00761396
chr5	89632970	Slc4a4	protein_coding	0.0300084	0.000869225	0.00791937
chr5	89632971	Slc4a4	protein_coding	0.0377831	0.00207898	0.0130534
chr5	89632972	Slc4a4	protein_coding	0.0849034	0.00102094	0.00866092
chr5	89632976	Slc4a4	protein_coding	0.0359855	0.000276331	0.0043218
chr5	89632977	Slc4a4	protein_coding	0.104385	0.000164035	0.00333457
chr5	89632982	Slc4a4	protein_coding	0.0308342	0.0026261	0.0149753
chr5	89632984	Slc4a4	protein_coding	0.0791605	0.000163781	0.00333201
chr5	89632986	Slc4a4	protein_coding	0.0475581	0.00278278	0.0154981
chr5	89632987	Slc4a4	protein_coding	0.161227	0.000299548	0.00450437
chr5	89632988	Slc4a4	protein_coding	0.0368681	0.00115508	0.00927836
chr5	89632989	Slc4a4	protein_coding	0.0930478	0.00111747	0.00910789
chr5	89632990	Slc4a4	protein_coding	0.14861	5.6078e-05	0.00200572
chr5	89632991	Slc4a4	protein_coding	0.0597224	0.00041834	0.00534752
chr5	89633001	Slc4a4	protein_coding	0.0435042	2.72446e-05	0.00144251
chr5	89633009	Slc4a4	protein_coding	0.0610574	0.000519661	0.00599315
chr5	89633010	Slc4a4	protein_coding	0.0401081	0.001231	0.00961276
chr5	89633011	Slc4a4	protein_coding	0.0718021	3.83515e-05	0.00168658
chr5	89633012	Slc4a4	protein_coding	0.0304995	1.10697e-05	0.000986682
chr5	89633021	Slc4a4	protein_coding	0.0410355	0.00144813	0.0105525
chr5	89633022	Slc4a4	protein_coding	0.0367753	0.000415907	0.00533127
chr5	89633035	Slc4a4	protein_coding	0.0307488	0.00233364	0.013978
chr5	89633036	Slc4a4	protein_coding	0.0464231	0.00362805	0.0181111
chr5	89633059	Slc4a4	protein_coding	0.0381845	0.000949145	0.00831484
chr5	89633062	Slc4a4	protein_coding	0.039519	0.00149495	0.0107504
chr5	89633066	Slc4a4	protein_coding	0.0459714	0.000581768	0.00637269
chr5	89633071	Slc4a4	protein_coding	0.0444485	0.00010412	0.00268306
chr5	89633072	Slc4a4	protein_coding	0.0400048	0.00279613	0.0155422
chr5	89633073	Slc4a4	protein_coding	0.0458985	3.15596e-05	0.00154065
chr5	89633075	Slc4a4	protein_coding	0.0319922	0.000111035	0.00276835
chr5	89633080	Slc4a4	protein_coding	0.0370247	0.000625121	0.00661836
chr5	89633081	Slc4a4	protein_coding	0.133418	2.55518e-07	0.000214634
chr5	89633085	Slc4a4	protein_coding	0.032403	0.0029274	0.0159692
chr5	89633089	Slc4a4	protein_coding	0.0368664	0.000285573	0.00439679
chr5	89633096	Slc4a4	protein_coding	0.0382042	4.19488e-05	0.0017565
chr5	89633100	Slc4a4	protein_coding	0.047244	0.00120713	0.00950867
chr5	89633111	Slc4a4	protein_coding	0.0574278	8.42549e-06	0.000879385
chr5	89633115	Slc4a4	protein_coding	0.0326663	0.00349772	0.0177212
chr5	89633116	Slc4a4	protein_coding	0.0441926	0.000565302	0.00627483
chr5	89633117	Slc4a4	protein_coding	0.067065	0.00592968	0.0241998
chr5	89633120	Slc4a4	protein_coding	0.0931495	1.84941e-05	0.00121657
chr5	89633136	Slc4a4	protein_coding	0.0316129	0.00718613	0.0270859
chr5	89633142	Slc4a4	protein_coding	0.0526019	0.00166527	0.0114575
chr5	89633163	Slc4a4	protein_coding	0.122992	0.0028476	0.0157097
chr5	89633169	Slc4a4	protein_coding	0.0398512	0.00385275	0.0187692
chr5	89633170	Slc4a4	protein_coding	0.0588323	0.0124412	0.03757
chr5	89633228	Slc4a4	protein_coding	0.0393891	0.0181917	0.0476104
chr5	89633357	Slc4a4	protein_coding	0.030754	0.00759343	0.0279753
chr5	89633385	Slc4a4	protein_coding	0.0319513	2.91414e-05	0.00148491
chr5	89633403	Slc4a4	protein_coding	0.0336698	0.00606775	0.0245236
chr5	89633404	Slc4a4	protein_coding	0.066832	0.00443669	0.0204041
chr5	89633483	Slc4a4	protein_coding	0.0365768	0.00028189	0.00436795
chr5	89633493	Slc4a4	protein_coding	0.0351915	0.00496	0.0217883
chr5	89633494	Slc4a4	protein_coding	0.0579773	0.000300818	0.00451405
chr5	89633536	Slc4a4	protein_coding	0.0882378	0.00810286	0.029056
chr5	89633537	Slc4a4	protein_coding	0.0306726	0.00790045	0.0286248
chr5	89633830	Slc4a4	protein_coding	0.0425733	0.00177199	0.0118904
chr5	89633831	Slc4a4	protein_coding	0.0973246	0.00151679	0.0108423
chr5	89633832	Slc4a4	protein_coding	0.0635498	0.00134006	0.0100887
chr5	89633855	Slc4a4	protein_coding	0.0582355	0.0114698	0.0357258
chr5	89633895	Slc4a4	protein_coding	0.0330764	0.0165003	0.0448245
chr5	89633896	Slc4a4	protein_coding	0.0506749	0.00244774	0.0143737
chr5	89633899	Slc4a4	protein_coding	0.0371296	0.0114016	0.0356018
chr5	89633905	Slc4a4	protein_coding	0.0496635	0.016568	0.0449373
chr5	89633914	Slc4a4	protein_coding	0.0398482	0.00682958	0.0262855
chr5	89633917	Slc4a4	protein_coding	0.0364154	0.0091556	0.0312135
chr5	89633991	Slc4a4	protein_coding	0.0486359	0.000517857	0.00598362
chr5	89634002	Slc4a4	protein_coding	0.0574321	0.00195655	0.0125967
chr5	89634006	Slc4a4	protein_coding	0.0341942	0.000360525	0.00495133
chr5	89634011	Slc4a4	protein_coding	0.0434567	0.00248601	0.0145038
chr5	89634013	Slc4a4	protein_coding	0.0398987	0.0174249	0.0463626
chr5	89634030	Slc4a4	protein_coding	0.0446436	0.000845148	0.00779605
chr5	89634039	Slc4a4	protein_coding	0.0350169	0.00923099	0.0313717
chr5	89634075	Slc4a4	protein_coding	0.11016	0.000103325	0.00267352
chr5	89634076	Slc4a4	protein_coding	0.0381169	0.00704624	0.0267687
chr5	89634090	Slc4a4	protein_coding	0.0327739	0.0113582	0.0355197
chr5	89634126	Slc4a4	protein_coding	0.0334445	0.000118557	0.0028527
chr5	89634181	Slc4a4	protein_coding	0.0313	0.00124356	0.00966788
chr5	89634185	Slc4a4	protein_coding	0.0409001	0.00074951	0.00730652
chr5	89634195	Slc4a4	protein_coding	0.0673863	0.011433	0.035658
chr5	89634196	Slc4a4	protein_coding	0.0330052	0.000291546	0.00444096
chr5	89634201	Slc4a4	protein_coding	0.0351393	0.00207473	0.0130383
chr5	89634206	Slc4a4	protein_coding	0.0389964	0.00342715	0.0175118
chr5	89634217	Slc4a4	protein_coding	0.0323163	0.0157123	0.0434796
chr5	89634223	Slc4a4	protein_coding	0.0400156	0.00309185	0.0164894
chr5	89634237	Slc4a4	protein_coding	0.0359102	6.33326e-05	0.00211769
chr5	89634243	Slc4a4	protein_coding	0.0377039	0.00321439	0.0168683
chr5	89634248	Slc4a4	protein_coding	0.0482713	0.0109333	0.0347254
chr5	89634288	Slc4a4	protein_coding	0.031292	0.0132688	0.0391151
chr5	89634293	Slc4a4	protein_coding	0.0432397	0.00539961	0.0229022
chr5	89634301	Slc4a4	protein_coding	0.0312109	0.0102729	0.033438
chr5	89634303	Slc4a4	protein_coding	0.0417655	0.0174749	0.0464435
chr5	89634307	Slc4a4	protein_coding	0.0848425	0.00106847	0.00888034
chr5	89634327	Slc4a4	protein_coding	0.0399554	0.00661228	0.0257961
chr5	89634341	Slc4a4	protein_coding	0.0306194	0.00577603	0.0238388
chr5	89634348	Slc4a4	protein_coding	0.0462442	0.0150477	0.0423217
chr5	89634349	Slc4a4	protein_coding	0.0524715	0.00690044	0.0264417
chr5	89634365	Slc4a4	protein_coding	0.0478018	0.00155789	0.0110137
chr5	89634367	Slc4a4	protein_coding	0.0450815	0.00900193	0.0309105
chr5	89634383	Slc4a4	protein_coding	0.0363346	0.017033	0.0457241
chr5	89634385	Slc4a4	protein_coding	0.0308416	0.00387258	0.0188297
chr5	89634392	Slc4a4	protein_coding	0.0567911	0.00402694	0.0192718
chr5	89634393	Slc4a4	protein_coding	0.0321049	0.00193559	0.0125195
chr5	89634394	Slc4a4	protein_coding	0.0522572	0.00506497	0.0220601
chr5	89634395	Slc4a4	protein_coding	0.0540199	0.00440145	0.0203073
chr5	89634398	Slc4a4	protein_coding	0.051624	0.0101269	0.0331506
chr5	89634403	Slc4a4	protein_coding	0.0417238	0.000184418	0.0035273
chr5	89634417	Slc4a4	protein_coding	0.0591421	0.00267467	0.0151415
chr5	89634434	Slc4a4	protein_coding	0.0371905	0.002893	0.0158567
chr5	89634480	Slc4a4	protein_coding	0.044434	0.00598769	0.0243362
chr5	89634481	Slc4a4	protein_coding	0.0340508	0.00548076	0.023105
chr5	89634482	Slc4a4	protein_coding	0.0337245	0.00962386	0.0321537
chr5	89634483	Slc4a4	protein_coding	0.0504915	0.00263316	0.0149985
chr5	89634487	Slc4a4	protein_coding	0.0368913	0.00237903	0.0141365
chr5	89634490	Slc4a4	protein_coding	0.0463251	0.00708166	0.0268476
chr5	89634494	Slc4a4	protein_coding	0.0719809	0.000469587	0.00568392
chr5	89634495	Slc4a4	protein_coding	0.0727542	0.0117542	0.0362655
chr5	89634502	Slc4a4	protein_coding	0.0351286	0.000979485	0.00846351
chr5	89634539	Slc4a4	protein_coding	0.0319362	0.00804412	0.0289329
chr5	89634558	Slc4a4	protein_coding	0.092523	0.000131606	0.00299853
chr5	89634559	Slc4a4	protein_coding	0.0402092	0.000191907	0.00359499
chr5	89634561	Slc4a4	protein_coding	0.0398508	0.00191763	0.0124464
chr5	89634566	Slc4a4	protein_coding	0.0376241	0.000774969	0.00744308
chr5	89634574	Slc4a4	protein_coding	0.0786637	0.00484284	0.0214856
chr5	89634579	Slc4a4	protein_coding	0.050794	0.00436448	0.0202064
chr5	89634582	Slc4a4	protein_coding	0.0416032	0.00820619	0.0292694
chr5	89634593	Slc4a4	protein_coding	0.0600755	0.0163417	0.0445609
chr5	89634594	Slc4a4	protein_coding	0.0326098	0.00944281	0.0317907
chr5	89634607	Slc4a4	protein_coding	0.0412393	0.000462027	0.00563616
chr5	89634608	Slc4a4	protein_coding	0.0423887	0.015533	0.0431682
chr5	89634613	Slc4a4	protein_coding	0.0327971	0.00300001	0.0162001
chr5	89634618	Slc4a4	protein_coding	0.0441452	0.00492994	0.0217106
chr5	89634632	Slc4a4	protein_coding	0.0352236	0.00781172	0.0284387
chr5	89634633	Slc4a4	protein_coding	0.043912	0.00459101	0.0208211
chr5	89634634	Slc4a4	protein_coding	0.0420802	0.0192537	0.049284
chr5	89634639	Slc4a4	protein_coding	0.0348834	0.00619399	0.0248252
chr5	89634647	Slc4a4	protein_coding	0.0552371	0.00950122	0.0319099
chr5	89634665	Slc4a4	protein_coding	0.0592794	0.000150161	0.00319161
chr5	89634668	Slc4a4	protein_coding	0.0519354	0.0166305	0.045043
chr5	89634671	Slc4a4	protein_coding	0.0301791	0.00879475	0.0304938
chr5	89634672	Slc4a4	protein_coding	0.0495412	0.0108951	0.0346523
chr5	89634681	Slc4a4	protein_coding	0.0345101	0.000198491	0.00365989
chr5	89634684	Slc4a4	protein_coding	0.0451643	0.000546303	0.00615934
chr5	89634686	Slc4a4	protein_coding	0.0330122	0.0110475	0.0349376
chr5	89634687	Slc4a4	protein_coding	0.0675808	0.0102304	0.0333553
chr5	89634698	Slc4a4	protein_coding	0.0333318	0.0135612	0.0396514
chr5	89634700	Slc4a4	protein_coding	0.0784375	0.0081777	0.0292119
chr5	89634702	Slc4a4	protein_coding	0.032404	0.00797884	0.0287942
chr5	89634703	Slc4a4	protein_coding	0.0443237	0.00667308	0.0259318
chr5	89634704	Slc4a4	protein_coding	0.0710043	0.00175157	0.0118073
chr5	89634708	Slc4a4	protein_coding	0.0667234	0.0119774	0.0366865
chr5	89634716	Slc4a4	protein_coding	0.0350631	0.0136821	0.0398693
chr5	89634724	Slc4a4	protein_coding	0.0317395	0.0144271	0.041209
chr5	89634744	Slc4a4	protein_coding	0.0319046	0.0140757	0.0405851
chr5	89634746	Slc4a4	protein_coding	0.0351761	9.84273e-05	0.00261361
chr5	89638158	Slc4a4	protein_coding	0.0377482	0.00482515	0.0214443
chr5	89638193	Slc4a4	protein_coding	0.0360221	0.00039069	0.00515924
chr5	89638197	Slc4a4	protein_coding	0.0539392	0.00121389	0.009538
chr5	89638198	Slc4a4	protein_coding	0.0342728	3.1624e-05	0.00154246
chr5	89638205	Slc4a4	protein_coding	0.0788536	0.00530626	0.0226697
chr5	89638210	Slc4a4	protein_coding	0.0360926	0.00985401	0.032605
chr5	89638211	Slc4a4	protein_coding	0.0412241	4.78269e-05	0.00186447
chr5	89638212	Slc4a4	protein_coding	0.0606856	0.000477242	0.00573417
chr5	89638213	Slc4a4	protein_coding	0.062856	0.0136958	0.0398935
chr5	89638215	Slc4a4	protein_coding	0.0481098	0.00206298	0.0129964
chr5	89638219	Slc4a4	protein_coding	0.0683971	0.000203493	0.00370867
chr5	89638220	Slc4a4	protein_coding	0.122373	0.00131275	0.00997173
chr5	89638222	Slc4a4	protein_coding	0.0638175	0.0135292	0.0395934
chr5	89638223	Slc4a4	protein_coding	0.124412	0.00131711	0.00998968
chr5	89638224	Slc4a4	protein_coding	0.0697065	0.00194286	0.012546
chr5	89638225	Slc4a4	protein_coding	0.040192	0.00285635	0.0157381
chr5	89638226	Slc4a4	protein_coding	0.0465014	0.000376043	0.00505837
chr5	89638241	Slc4a4	protein_coding	0.0367362	0.00164651	0.0113782
chr5	89638242	Slc4a4	protein_coding	0.0694111	0.0010184	0.00864893
chr5	89638243	Slc4a4	protein_coding	0.0739751	0.000979577	0.00846399
chr5	89638244	Slc4a4	protein_coding	0.0426323	0.00053053	0.00605993
chr5	89638247	Slc4a4	protein_coding	0.0327776	0.00440304	0.0203125
chr5	89638255	Slc4a4	protein_coding	0.0315876	0.0102606	0.033415
chr5	89638266	Slc4a4	protein_coding	0.0370739	0.00490543	0.021648
chr5	89638270	Slc4a4	protein_coding	0.0434079	0.0015021	0.0107795
chr5	89638295	Slc4a4	protein_coding	0.0728409	0.00832311	0.0295135
chr5	89638302	Slc4a4	protein_coding	0.0461951	0.00147998	0.0106885
chr5	89638307	Slc4a4	protein_coding	0.037374	0.00840298	0.0296764
chr5	90118181	Adamts3	protein_coding	0.0670727	0.00765831	0.0281163
chr5	90118183	Adamts3	protein_coding	0.0585664	0.00447068	0.0204944
chr5	90118184	Adamts3	protein_coding	0.0713224	0.00563585	0.0234926
chr5	90118186	Adamts3	protein_coding	0.110124	0.00639114	0.0252897
chr5	90118188	Adamts3	protein_coding	0.0723825	0.00653438	0.0256174
chr5	90118189	Adamts3	protein_coding	0.0708547	0.0101958	0.033287
chr5	90118192	Adamts3	protein_coding	0.0601121	0.00573058	0.023727
chr5	90118193	Adamts3	protein_coding	0.0817272	0.00112283	0.00913225
chr5	90118194	Adamts3	protein_coding	0.0691421	0.00346932	0.017638
chr5	90118197	Adamts3	protein_coding	0.0340546	0.00754878	0.0278782
chr5	90118198	Adamts3	protein_coding	0.0465371	0.000554018	0.0062062
chr5	90118235	Adamts3	protein_coding	0.0404362	0.0119542	0.036642
chr5	90118255	Adamts3	protein_coding	0.0378646	0.00565463	0.0235407
chr5	90118263	Adamts3	protein_coding	0.0325675	0.00215889	0.0133458
chr5	90118276	Adamts3	protein_coding	0.0380079	0.0194011	0.0495174
chr5	90118311	Adamts3	protein_coding	0.0360381	0.00409403	0.0194613
chr5	90118324	Adamts3	protein_coding	0.0332598	0.0140844	0.0406023
chr5	90118328	Adamts3	protein_coding	0.0736881	0.00341928	0.0174877
chr5	90118335	Adamts3	protein_coding	0.0554824	0.00438369	0.0202582
chr5	90118361	Adamts3	protein_coding	0.0530231	0.000840004	0.00777141
chr5	90118363	Adamts3	protein_coding	0.038211	0.00539492	0.0228902
chr5	90118365	Adamts3	protein_coding	0.0485177	0.000898435	0.00806193
chr5	90118366	Adamts3	protein_coding	0.0832672	0.00498527	0.0218566
chr5	90118367	Adamts3	protein_coding	0.0685518	0.0038026	0.0186222
chr5	90118368	Adamts3	protein_coding	0.0940709	0.0038049	0.0186285
chr5	90118369	Adamts3	protein_coding	0.050517	0.00873668	0.0303743
chr5	90118370	Adamts3	protein_coding	0.0374512	0.0165607	0.0449263
chr5	90118372	Adamts3	protein_coding	0.0517194	0.00841551	0.029704
chr5	90118373	Adamts3	protein_coding	0.0313477	9.38654e-05	0.0025565
chr5	90118375	Adamts3	protein_coding	0.0346505	0.00484242	0.0214846
chr5	90118376	Adamts3	protein_coding	0.0445954	0.00372367	0.0183937
chr5	90118380	Adamts3	protein_coding	0.0454437	0.0180201	0.0473294
chr5	90118381	Adamts3	protein_coding	0.0386747	0.00548495	0.0231144
chr5	90118384	Adamts3	protein_coding	0.0443505	0.010439	0.0337605
chr5	90118388	Adamts3	protein_coding	0.053722	0.000190161	0.00358029
chr5	90118391	Adamts3	protein_coding	0.0367172	0.00251897	0.0146155
chr5	90118393	Adamts3	protein_coding	0.0316177	0.00178054	0.0119236
chr5	90118412	Adamts3	protein_coding	0.0466246	0.0109137	0.0346896
chr5	90683763	Ankrd17	protein_coding	0.0955648	0.00159982	0.0111864
chr5	90683764	Ankrd17	protein_coding	0.0657261	0.000868374	0.00791483
chr5	90683765	Ankrd17	protein_coding	0.0665106	0.00827422	0.0294082
chr5	90683780	Ankrd17	protein_coding	0.0922464	0.00243704	0.0143361
chr5	90683783	Ankrd17	protein_coding	0.135523	0.000294785	0.00446682
chr5	90683790	Ankrd17	protein_coding	0.0450931	0.0117836	0.0363214
chr5	90683795	Ankrd17	protein_coding	0.0384009	0.001282	0.00983847
chr5	90683796	Ankrd17	protein_coding	0.0468449	0.0179349	0.0471863
chr5	90683797	Ankrd17	protein_coding	0.103824	0.00282936	0.01565
chr5	90683798	Ankrd17	protein_coding	0.0390514	0.00488231	0.0215887
chr5	90683824	Ankrd17	protein_coding	0.084587	0.000627278	0.00663158
chr5	90683828	Ankrd17	protein_coding	0.04188	0.0137696	0.0400286
chr5	90687484	Ankrd17	protein_coding	0.0365085	0.00571657	0.023692
chr5	90687498	Ankrd17	protein_coding	0.0513634	0.00665158	0.0258832
chr5	90687533	Ankrd17	protein_coding	0.0342573	0.00845252	0.0297789
chr5	90687536	Ankrd17	protein_coding	0.0509814	0.0121133	0.0369459
chr5	90687538	Ankrd17	protein_coding	0.0970586	0.00121658	0.00955127
chr5	90687539	Ankrd17	protein_coding	0.0459492	0.00921577	0.0313374
chr5	90689126	Ankrd17	protein_coding	0.0587624	0.00377536	0.0185449
chr5	90689127	Ankrd17	protein_coding	0.043661	0.00383294	0.0187146
chr5	90689129	Ankrd17	protein_coding	0.055622	0.000969574	0.00841383
chr5	90689131	Ankrd17	protein_coding	0.0374396	0.0027039	0.0152388
chr5	90689133	Ankrd17	protein_coding	0.0635048	0.00214554	0.0132963
chr5	90689151	Ankrd17	protein_coding	0.0413088	0.0168671	0.0454447
chr5	90689153	Ankrd17	protein_coding	0.0392581	0.00290681	0.0159042
chr5	90689172	Ankrd17	protein_coding	0.0366039	0.0012638	0.00975881
chr5	90689173	Ankrd17	protein_coding	0.121598	0.000197285	0.00364856
chr5	90689180	Ankrd17	protein_coding	0.147175	0.0110578	0.0349588
chr5	90692325	Ankrd17	protein_coding	0.0535536	0.0193362	0.0494184
chr5	90692330	Ankrd17	protein_coding	0.0498073	0.0018946	0.0123609
chr5	92483528	G3bp2	protein_coding	0.0928742	0.0165376	0.044886
chr5	92483529	G3bp2	protein_coding	0.0420119	0.0127259	0.0381047
chr5	92483530	G3bp2	protein_coding	0.0554202	0.00544119	0.023006
chr5	92569298	Uso1	protein_coding	0.0347041	0.00389642	0.0188982
chr5	92569323	Uso1	protein_coding	0.0437938	1.61728e-05	0.00115717
chr5	92569329	Uso1	protein_coding	0.0621426	0.000408206	0.00528061
chr5	92569330	Uso1	protein_coding	0.031962	0.000429306	0.00541975
chr5	92569334	Uso1	protein_coding	0.0423928	0.000307701	0.00456799
chr5	92569335	Uso1	protein_coding	0.038396	0.000222107	0.00387481
chr5	92569364	Uso1	protein_coding	0.0545876	0.000913505	0.00813943
chr5	92569365	Uso1	protein_coding	0.031184	0.00206565	0.013006
chr5	92569368	Uso1	protein_coding	0.0347869	1.76948e-06	0.000474452
chr5	92569369	Uso1	protein_coding	0.0595586	5.36366e-05	0.00196542
chr5	92569380	Uso1	protein_coding	0.0609318	0.00157509	0.0110857
chr5	92569381	Uso1	protein_coding	0.0308348	0.00225822	0.0136999
chr5	92569382	Uso1	protein_coding	0.038984	0.000490812	0.00581649
chr5	92569383	Uso1	protein_coding	0.0756514	0.000120108	0.00286889
chr5	92569387	Uso1	protein_coding	0.0605544	0.00229693	0.0138419
chr5	92569388	Uso1	protein_coding	0.0490475	0.00214549	0.0132962
chr5	92569408	Uso1	protein_coding	0.041688	0.000140505	0.00309189
chr5	92569419	Uso1	protein_coding	0.0608361	8.77918e-05	0.00247605
chr5	92569428	Uso1	protein_coding	0.0479287	0.000161412	0.00330764
chr5	92569434	Uso1	protein_coding	0.0304715	0.000744008	0.00727611
chr5	92569439	Uso1	protein_coding	0.0919965	1.23316e-05	0.00103071
chr5	92569442	Uso1	protein_coding	0.0836204	2.88904e-05	0.00148049
chr5	92569445	Uso1	protein_coding	0.0634493	0.00073942	0.00725362
chr5	92569452	Uso1	protein_coding	0.0354512	0.00081028	0.00762296
chr5	92569462	Uso1	protein_coding	0.0389445	0.000457725	0.0056076
chr5	92569468	Uso1	protein_coding	0.0419917	0.000802844	0.00758651
chr5	92569469	Uso1	protein_coding	0.0307607	0.000659406	0.0068169
chr5	92569482	Uso1	protein_coding	0.0311781	0.000924302	0.00819394
chr5	92569484	Uso1	protein_coding	0.0329696	0.000317349	0.00463908
chr5	92569506	Uso1	protein_coding	0.0309399	0.000188031	0.00355913
chr5	92569522	Uso1	protein_coding	0.0422453	0.00106661	0.00887344
chr5	92569524	Uso1	protein_coding	0.0869631	7.46284e-07	0.000329317
chr5	92569525	Uso1	protein_coding	0.0391072	0.000966437	0.00839838
chr5	92569526	Uso1	protein_coding	0.0378959	0.000563463	0.00626299
chr5	92569527	Uso1	protein_coding	0.04831	3.10253e-06	0.000594523
chr5	92569530	Uso1	protein_coding	0.0332845	0.00599498	0.0243545
chr5	92569534	Uso1	protein_coding	0.0315307	0.00129565	0.00989519
chr5	92569536	Uso1	protein_coding	0.0358963	0.00082972	0.0077216
chr5	92569538	Uso1	protein_coding	0.0440258	0.00255095	0.0147251
chr5	92569541	Uso1	protein_coding	0.0479714	0.00183048	0.0121174
chr5	92569542	Uso1	protein_coding	0.158458	2.81197e-06	0.000571784
chr5	92569544	Uso1	protein_coding	0.0340476	0.000750897	0.0073146
chr5	92569546	Uso1	protein_coding	0.0478165	0.000836281	0.00775399
chr5	92569549	Uso1	protein_coding	0.0496149	0.000593222	0.00644033
chr5	92569552	Uso1	protein_coding	0.0307468	1.66635e-06	0.000461894
chr5	92569554	Uso1	protein_coding	0.0342694	5.74696e-06	0.000756758
chr5	92569555	Uso1	protein_coding	0.0410982	0.000169465	0.0033839
chr5	92569569	Uso1	protein_coding	0.149492	4.8233e-06	0.00070864
chr5	92569576	Uso1	protein_coding	0.0448234	0.00148888	0.0107233
chr5	92569578	Uso1	protein_coding	0.0315825	0.000239438	0.00402469
chr5	92569579	Uso1	protein_coding	0.0339501	0.00283368	0.0156638
chr5	92569584	Uso1	protein_coding	0.0576964	8.51499e-05	0.00243817
chr5	92569585	Uso1	protein_coding	0.0424924	3.4035e-05	0.00159712
chr5	92569588	Uso1	protein_coding	0.0523169	0.000205436	0.00372547
chr5	92569590	Uso1	protein_coding	0.0340767	0.00290146	0.0158866
chr5	92569599	Uso1	protein_coding	0.0310399	0.00836466	0.0295998
chr5	92569665	Uso1	protein_coding	0.0388226	0.000193686	0.00361418
chr5	92569688	Uso1	protein_coding	0.12952	2.50544e-05	0.00138726
chr5	92569732	Uso1	protein_coding	0.0369052	0.00221366	0.0135438
chr5	92569738	Uso1	protein_coding	0.034284	0.00548942	0.0231264
chr5	92569758	Uso1	protein_coding	0.122542	1.16238e-05	0.00100729
chr5	92569770	Uso1	protein_coding	0.0510782	3.261e-07	0.000237481
chr5	92569771	Uso1	protein_coding	0.0386936	0.000585246	0.0063945
chr5	92569806	Uso1	protein_coding	0.0451056	0.00137541	0.0102444
chr5	92569813	Uso1	protein_coding	0.0534007	5.03786e-05	0.00191168
chr5	92569830	Uso1	protein_coding	0.0447999	0.000433309	0.00544709
chr5	92569851	Uso1	protein_coding	0.0374601	7.09545e-05	0.00223367
chr5	92569858	Uso1	protein_coding	0.036221	8.70404e-05	0.00246473
chr5	92569861	Uso1	protein_coding	0.0331206	0.000105462	0.00270075
chr5	92569883	Uso1	protein_coding	0.0353762	0.00326363	0.0170169
chr5	92569915	Uso1	protein_coding	0.04303	0.000326214	0.00470532
chr5	92569916	Uso1	protein_coding	0.0349114	0.00728328	0.0272982
chr5	92569918	Uso1	protein_coding	0.030016	0.000950191	0.00831888
chr5	92569919	Uso1	protein_coding	0.0395424	0.00196951	0.0126455
chr5	92569927	Uso1	protein_coding	0.0621272	0.00256623	0.0147752
chr5	92569929	Uso1	protein_coding	0.0503548	0.00114519	0.00923262
chr5	92569930	Uso1	protein_coding	0.0663495	0.000447505	0.00553897
chr5	92569935	Uso1	protein_coding	0.0537495	0.00110024	0.00902667
chr5	92569938	Uso1	protein_coding	0.0351603	0.00641262	0.0253384
chr5	92569939	Uso1	protein_coding	0.0476641	0.000949341	0.00831568
chr5	92569967	Uso1	protein_coding	0.0308714	2.42569e-05	0.00136737
chr5	93591186	Sept11	protein_coding	0.0369505	0.0027226	0.0153008
chr5	93591209	Sept11	protein_coding	0.0364709	0.000754082	0.00733196
chr5	93591270	Sept11	protein_coding	0.0488847	0.00614692	0.0247148
chr5	93591272	Sept11	protein_coding	0.0545742	0.00168248	0.0115273
chr5	93591283	Sept11	protein_coding	0.0337982	0.018491	0.0480895
chr5	93591285	Sept11	protein_coding	0.0441028	0.0177831	0.0469367
chr5	93591287	Sept11	protein_coding	0.0838986	0.000806651	0.00760526
chr5	93591289	Sept11	protein_coding	0.0341649	0.00827125	0.0294021
chr5	93591291	Sept11	protein_coding	0.0461725	0.0154548	0.0430358
chr5	93591292	Sept11	protein_coding	0.038117	0.0018046	0.0120203
chr5	93591294	Sept11	protein_coding	0.0485245	0.0175534	0.0465711
chr5	93591295	Sept11	protein_coding	0.0389544	0.000390185	0.00515612
chr5	93591297	Sept11	protein_coding	0.0565888	0.00735427	0.0274532
chr5	93591298	Sept11	protein_coding	0.0784634	0.00569986	0.0236501
chr5	93591299	Sept11	protein_coding	0.048489	0.00647586	0.0254818
chr5	93594284	Sept11	protein_coding	0.0380804	0.00256156	0.0147601
chr5	93594292	Sept11	protein_coding	0.0514383	0.00965854	0.032223
chr5	93594295	Sept11	protein_coding	0.0377493	0.00152704	0.0108827
chr5	93594296	Sept11	protein_coding	0.0626578	0.0149791	0.042199
chr5	93594303	Sept11	protein_coding	0.0542585	0.00302665	0.0162867
chr5	93594324	Sept11	protein_coding	0.0353958	0.0124385	0.0375644
chr5	93594326	Sept11	protein_coding	0.0363757	0.00828618	0.0294339
chr5	93594329	Sept11	protein_coding	0.0450134	0.00763595	0.028071
chr5	93594330	Sept11	protein_coding	0.0547222	0.0141004	0.0406297
chr5	93594351	Sept11	protein_coding	0.031796	0.00389464	0.018893
chr5	93594356	Sept11	protein_coding	0.0542201	0.00385071	0.0187634
chr5	93594372	Sept11	protein_coding	0.0405868	0.00950299	0.0319124
chr5	93594373	Sept11	protein_coding	0.0491453	0.0044304	0.020387
chr5	93594374	Sept11	protein_coding	0.0311251	0.0161304	0.044196
chr5	93594379	Sept11	protein_coding	0.0387755	0.00786411	0.0285494
chr5	93594390	Sept11	protein_coding	0.047438	0.00471948	0.0211652
chr5	93594397	Sept11	protein_coding	0.101405	0.000457539	0.00560611
chr5	93594400	Sept11	protein_coding	0.0336759	0.0024082	0.014235
chr5	93594401	Sept11	protein_coding	0.0576213	0.000335416	0.00477205
chr5	93594402	Sept11	protein_coding	0.0527208	0.0117665	0.0362887
chr5	93594403	Sept11	protein_coding	0.0695556	0.00334957	0.0172808
chr5	93594404	Sept11	protein_coding	0.109735	0.00107674	0.00891935
chr5	93594405	Sept11	protein_coding	0.226828	0.000299621	0.00450461
chr5	93594406	Sept11	protein_coding	0.215745	0.000336632	0.00478079
chr5	93594407	Sept11	protein_coding	0.224706	0.00121358	0.00953656
chr5	93596535	Sept11	protein_coding	0.05726	0.0049757	0.0218306
chr5	93596536	Sept11	protein_coding	0.0304347	0.00023555	0.00399026
chr5	93596540	Sept11	protein_coding	0.0648934	0.00356238	0.0179177
chr5	93596546	Sept11	protein_coding	0.0304634	0.00584929	0.0240133
chr5	93596549	Sept11	protein_coding	0.0426983	0.00316118	0.016703
chr5	93596550	Sept11	protein_coding	0.0501828	0.00563895	0.0234999
chr5	93596569	Sept11	protein_coding	0.0330419	0.00101061	0.0086145
chr5	93596588	Sept11	protein_coding	0.0529693	0.00688271	0.0264021
chr5	93596601	Sept11	protein_coding	0.0689241	0.00761891	0.0280326
chr5	93596602	Sept11	protein_coding	0.0489826	0.00243062	0.0143138
chr5	93596603	Sept11	protein_coding	0.0594141	0.00340741	0.0174505
chr5	93596614	Sept11	protein_coding	0.0411187	0.00491759	0.0216806
chr5	93596615	Sept11	protein_coding	0.0321931	0.00946967	0.0318429
chr5	93596619	Sept11	protein_coding	0.0353064	0.00463415	0.0209384
chr5	93596628	Sept11	protein_coding	0.115363	0.00381369	0.0186562
chr5	93596636	Sept11	protein_coding	0.0671841	0.00784722	0.0285137
chr5	93596637	Sept11	protein_coding	0.0415926	0.00963646	0.0321797
chr5	93596638	Sept11	protein_coding	0.0793016	0.00259398	0.014867
chr5	93596641	Sept11	protein_coding	0.0503133	0.00705563	0.0267891
chr5	93596656	Sept11	protein_coding	0.13108	0.0013545	0.0101519
chr5	93603872	Sept11	protein_coding	0.0616171	0.00388739	0.0188721
chr5	93603884	Sept11	protein_coding	0.0430074	0.00306198	0.0163929
chr5	93603890	Sept11	protein_coding	0.0406573	0.017002	0.0456749
chr5	93603926	Sept11	protein_coding	0.0387514	0.00986065	0.032618
chr5	93603929	Sept11	protein_coding	0.0340935	0.0178536	0.0470525
chr5	93603930	Sept11	protein_coding	0.0484505	0.00970574	0.0323112
chr5	93603931	Sept11	protein_coding	0.0374358	0.00988878	0.0326777
chr5	93603942	Sept11	protein_coding	0.0343577	0.018602	0.048265
chr5	93603956	Sept11	protein_coding	0.0333398	0.00103515	0.00872998
chr5	96291360	Gm5559	protein_coding	0.0470055	0.00210008	0.0131323
chr5	96291538	Gm5559	protein_coding	0.039452	0.000512985	0.00595488
chr5	96291539	Gm5559	protein_coding	0.0464477	0.0133211	0.0392088
chr5	96291591	Gm5559	protein_coding	0.0546707	0.00116232	0.00931068
chr5	96291595	Gm5559	protein_coding	0.0420978	0.000250103	0.00411213
chr5	96291598	Gm5559	protein_coding	0.0410623	0.0117259	0.0362107
chr5	96291659	Gm5559	protein_coding	0.0396818	0.00144163	0.0105266
chr5	96291660	Gm5559	protein_coding	0.0410288	0.00597105	0.0242992
chr5	96291661	Gm5559	protein_coding	0.042552	0.000296254	0.00447677
chr5	96291669	Gm5559	protein_coding	0.0377291	0.00273964	0.0153586
chr5	96291753	Gm5559	protein_coding	0.0343759	0.00346089	0.0176127
chr5	96291787	Gm5559	protein_coding	0.0466886	0.00414032	0.0195863
chr5	96291799	Gm5559	protein_coding	0.0300919	0.000328341	0.00471928
chr5	96291808	Gm5559	protein_coding	0.0449089	0.0131799	0.0389485
chr5	96291822	Gm5559	protein_coding	0.0320974	0.00867734	0.030252
chr5	96291823	Gm5559	protein_coding	0.0396784	0.0003856	0.00512495
chr5	96291824	Gm5559	protein_coding	0.0344697	0.00969817	0.0322981
chr5	96291825	Gm5559	protein_coding	0.0688132	0.00269558	0.0152089
chr5	96291828	Gm5559	protein_coding	0.0504388	0.00325098	0.0169786
chr5	96291833	Gm5559	protein_coding	0.0386515	6.05147e-05	0.00207421
chr5	96291834	Gm5559	protein_coding	0.0336045	0.000302737	0.00452986
chr5	96291835	Gm5559	protein_coding	0.0364594	0.00393133	0.019
chr5	96291836	Gm5559	protein_coding	0.0679547	0.0138237	0.0401257
chr5	96291878	Gm5559	protein_coding	0.0355908	0.0125578	0.0377882
chr5	96291880	Gm5559	protein_coding	0.043141	0.00486595	0.0215452
chr5	96291882	Gm5559	protein_coding	0.0407055	0.00923097	0.0313717
chr5	96291896	Gm5559	protein_coding	0.03332	0.00164844	0.0113852
chr5	96291911	Gm5559	protein_coding	0.0409453	0.00569952	0.0236493
chr5	96291914	unannotated	unannotated	0.0352663	0.00136034	0.0101784
chr5	96291934	unannotated	unannotated	0.107185	0.00185796	0.0122207
chr5	96404609	unannotated	unannotated	0.0391665	0.00164139	0.0113569
chr5	96404619	unannotated	unannotated	0.0542021	0.00158428	0.0111238
chr5	96404644	unannotated	unannotated	0.0300576	0.00183918	0.0121513
chr5	96404664	unannotated	unannotated	0.0463271	0.014069	0.0405731
chr5	96404675	unannotated	unannotated	0.0453509	0.00413276	0.0195656
chr5	96404694	unannotated	unannotated	0.0454647	0.0184904	0.0480888
chr5	96404744	unannotated	unannotated	0.0890805	0.00415114	0.019617
chr5	96404750	unannotated	unannotated	0.0337511	0.0108622	0.0345898
chr5	96404751	unannotated	unannotated	0.0436739	0.00426792	0.0199419
chr5	96404779	unannotated	unannotated	0.0415496	0.00814854	0.0291523
chr5	96404782	unannotated	unannotated	0.0576636	0.000162044	0.00331454
chr5	96404815	unannotated	unannotated	0.0379924	0.00548487	0.0231142
chr5	96404828	unannotated	unannotated	0.0403556	0.00807509	0.0289972
chr5	96404838	unannotated	unannotated	0.115683	0.000431175	0.00543333
chr5	96404839	unannotated	unannotated	0.0640472	0.00169387	0.0115746
chr5	96404842	unannotated	unannotated	0.0358002	0.00378509	0.0185724
chr5	96404849	unannotated	unannotated	0.0580726	0.0134632	0.0394723
chr5	96404869	unannotated	unannotated	0.0380091	0.00855593	0.0299951
chr5	96404891	unannotated	unannotated	0.0409975	5.98716e-05	0.00206435
chr5	96404894	unannotated	unannotated	0.0390989	0.000999861	0.00856164
chr5	96404917	unannotated	unannotated	0.0309611	0.00885015	0.0306043
chr5	96404928	unannotated	unannotated	0.0397885	0.0115067	0.0357986
chr5	96404952	unannotated	unannotated	0.0562794	2.59524e-05	0.00141129
chr5	96404971	unannotated	unannotated	0.12739	0.00010153	0.00265218
chr5	98904504	1700007G11Rik	protein_coding	0.0688379	0.00437979	0.0202477
chr5	98904506	1700007G11Rik	protein_coding	0.036611	9.65551e-05	0.0025891
chr5	98904524	1700007G11Rik	protein_coding	0.0366622	0.00500323	0.0218999
chr5	98904525	1700007G11Rik	protein_coding	0.0504356	0.000385863	0.0051269
chr5	98904528	1700007G11Rik	protein_coding	0.0326289	0.000616665	0.00657017
chr5	98904529	1700007G11Rik	protein_coding	0.0928872	0.000242788	0.00405081
chr5	98904535	1700007G11Rik	protein_coding	0.051785	0.000222986	0.00388375
chr5	98904545	1700007G11Rik	protein_coding	0.074091	0.0101814	0.0332583
chr5	98904546	1700007G11Rik	protein_coding	0.0414902	0.000721159	0.0071549
chr5	98904568	1700007G11Rik	protein_coding	0.054062	0.00829702	0.0294577
chr5	98904584	1700007G11Rik	protein_coding	0.0486285	0.00457179	0.0207671
chr5	98904605	1700007G11Rik	protein_coding	0.0322082	0.0115213	0.0358253
chr5	98904608	1700007G11Rik	protein_coding	0.0317534	0.0039348	0.0190097
chr5	98904612	1700007G11Rik	protein_coding	0.0356284	0.00143257	0.0104887
chr5	98904614	1700007G11Rik	protein_coding	0.146308	0.000921358	0.00817993
chr5	98904615	1700007G11Rik	protein_coding	0.0908225	0.000882685	0.00798413
chr5	98904616	1700007G11Rik	protein_coding	0.0525757	0.00511627	0.0221928
chr5	98904635	1700007G11Rik	protein_coding	0.0401355	0.0110323	0.0349103
chr5	98904658	1700007G11Rik	protein_coding	0.076757	0.00130964	0.00995786
chr5	98904666	1700007G11Rik	protein_coding	0.0387433	0.000196654	0.00364244
chr5	98904667	1700007G11Rik	protein_coding	0.0313781	0.00246725	0.0144393
chr5	98904683	1700007G11Rik	protein_coding	0.0633979	0.00771803	0.0282396
chr5	100407417	Gm17092	processed_transcript	0.0584927	0.00337568	0.0173577
chr5	100407425	Gm17092	processed_transcript	0.0321615	0.0142635	0.0409219
chr5	100407430	Gm17092	processed_transcript	0.0506201	0.00432053	0.0200853
chr5	100407431	Gm17092	processed_transcript	0.177797	0.00635152	0.0251962
chr5	100407434	Gm17092	processed_transcript	0.0443298	8.84073e-05	0.00248411
chr5	100407441	Gm17092	processed_transcript	0.0459061	8.02137e-07	0.000340687
chr5	100407442	Gm17092	processed_transcript	0.0340409	3.44786e-06	0.000622779
chr5	100407443	Gm17092	processed_transcript	0.0431276	0.00518523	0.0223625
chr5	100407446	Gm17092	processed_transcript	0.0446055	0.00500613	0.021907
chr5	100407448	Gm17092	processed_transcript	0.0484611	0.0139981	0.0404428
chr5	100407449	Gm17092	processed_transcript	0.0321454	0.00967718	0.0322589
chr5	100407450	Gm17092	processed_transcript	0.0904773	0.0119249	0.0365883
chr5	100407456	Gm17092	processed_transcript	0.0424173	0.0038294	0.0187037
chr5	100407460	Gm17092	processed_transcript	0.0973874	0.00285449	0.0157329
chr5	100407473	Gm17092	processed_transcript	0.0584141	0.0156495	0.0433717
chr5	100407483	Gm17092	processed_transcript	0.0658238	0.00942223	0.0317496
chr5	100407495	Gm17092	processed_transcript	0.0438942	0.0185705	0.0482128
chr5	100407496	Gm17092	processed_transcript	0.0388896	0.0158523	0.0437213
chr5	100407512	Gm17092	processed_transcript	0.0488685	0.0120526	0.0368296
chr5	100407514	Gm17092	processed_transcript	0.0912361	0.00175069	0.0118043
chr5	100407515	Gm17092	processed_transcript	0.0372103	0.0112495	0.0353171
chr5	100407537	Gm17092	processed_transcript	0.0411248	0.00504881	0.0220171
chr5	100407572	Gm17092	processed_transcript	0.0335553	0.0099872	0.0328695
chr5	100407573	Gm17092	processed_transcript	0.103084	1.64233e-05	0.00116133
chr5	100407580	Gm17092	processed_transcript	0.0578522	0.00686955	0.0263729
chr5	100407581	Gm17092	processed_transcript	0.0566066	0.0017748	0.0119017
chr5	100407582	Gm17092	processed_transcript	0.0613037	0.00273751	0.0153515
chr5	100407596	Gm17092	processed_transcript	0.050784	0.0179351	0.0471867
chr5	100407597	Gm17092	processed_transcript	0.0439567	0.00142558	0.0104573
chr5	100407598	Gm17092	processed_transcript	0.0755351	0.00131509	0.00998114
chr5	100407603	Gm17092	processed_transcript	0.0417912	0.00783978	0.0284979
chr5	100407604	Gm17092	processed_transcript	0.0504961	0.0178274	0.0470114
chr5	100407606	Gm17092	processed_transcript	0.048273	0.0164146	0.0446815
chr5	100407614	Gm17092	processed_transcript	0.0449388	0.0141153	0.0406593
chr5	100407623	Gm17092	processed_transcript	0.0304083	0.00847665	0.0298287
chr5	100407627	Gm17092	processed_transcript	0.0439648	0.00641909	0.0253534
chr5	100407641	Gm17092	processed_transcript	0.0334679	0.00810746	0.0290649
chr5	100407642	Gm17092	processed_transcript	0.0699249	0.00120643	0.00950507
chr5	100407644	Gm17092	processed_transcript	0.0632536	0.000459023	0.00561668
chr5	100407648	Gm17092	processed_transcript	0.0335657	0.000283073	0.00437597
chr5	100407649	Gm17092	processed_transcript	0.0707845	0.00292399	0.0159585
chr5	100407663	Gm17092	processed_transcript	0.0399887	0.00548557	0.023116
chr5	100407666	Gm17092	processed_transcript	0.10664	0.00491849	0.021683
chr5	100407667	Gm17092	processed_transcript	0.0309378	0.00947241	0.0318481
chr5	100407669	Gm17092	processed_transcript	0.0458293	0.0085346	0.0299501
chr5	100407672	Gm17092	processed_transcript	0.0516926	0.00174488	0.0117828
chr5	100407676	Gm17092	processed_transcript	0.0368075	0.00903312	0.030973
chr5	100407691	Gm17092	processed_transcript	0.0315744	0.000153219	0.00322344
chr5	100407692	Gm17092	processed_transcript	0.0456645	6.44457e-05	0.00213349
chr5	100407693	Gm17092	processed_transcript	0.0382636	7.11357e-06	0.000823346
chr5	100407697	Gm17092	processed_transcript	0.0305239	6.22296e-05	0.00210089
chr5	100407698	Gm17092	processed_transcript	0.0431475	5.57332e-06	0.000748405
chr5	100407703	Gm17092	processed_transcript	0.0383506	0.0101494	0.0331913
chr5	100407705	Gm17092	processed_transcript	0.0466556	0.00590869	0.0241527
chr5	100407706	Gm17092	processed_transcript	0.0654256	0.00219867	0.0134886
chr5	100407712	Gm17092	processed_transcript	0.0476038	0.00482552	0.0214452
chr5	100407716	Gm17092	processed_transcript	0.0689119	0.0133157	0.039199
chr5	100407737	Gm17092	processed_transcript	0.0420915	0.000733705	0.00722289
chr5	100790686	Sec31a	protein_coding	0.0336721	0.0155863	0.0432614
chr5	100790703	Sec31a	protein_coding	0.0429584	0.0180697	0.0474109
chr5	100790708	Sec31a	protein_coding	0.0444836	0.00319392	0.0168036
chr5	100790712	Sec31a	protein_coding	0.0739792	0.00979755	0.0324959
chr5	100790713	Sec31a	protein_coding	0.0975371	0.0104952	0.0338727
chr5	100790719	Sec31a	protein_coding	0.0793359	0.00278582	0.0155072
chr5	100790723	Sec31a	protein_coding	0.0338228	0.00183291	0.0121271
chr5	100790724	Sec31a	protein_coding	0.0460935	0.00844589	0.0297654
chr5	100790725	Sec31a	protein_coding	0.0410475	0.00605144	0.0244869
chr5	100790727	Sec31a	protein_coding	0.0382948	0.00543559	0.0229924
chr5	100790731	Sec31a	protein_coding	0.0342921	0.00142671	0.0104621
chr5	100790735	Sec31a	protein_coding	0.0503205	0.00162867	0.011304
chr5	100790740	Sec31a	protein_coding	0.0354288	0.00165168	0.011399
chr5	100790743	Sec31a	protein_coding	0.0370874	0.00166153	0.0114428
chr5	100790747	Sec31a	protein_coding	0.0331614	0.000280317	0.00435437
chr5	100790753	Sec31a	protein_coding	0.0330321	0.00890466	0.0307162
chr5	100790775	Sec31a	protein_coding	0.1482	0.000273205	0.00429539
chr5	100790776	Sec31a	protein_coding	0.0912097	0.0004272	0.00540681
chr5	100790777	Sec31a	protein_coding	0.0375278	0.000188309	0.00356175
chr5	100790782	Sec31a	protein_coding	0.0392169	0.00479595	0.0213693
chr5	100790795	Sec31a	protein_coding	0.0834648	0.0089508	0.0308064
chr5	100790800	Sec31a	protein_coding	0.0511111	0.00345546	0.0175968
chr5	100790805	Sec31a	protein_coding	0.037261	0.000415773	0.00533044
chr5	100790816	Sec31a	protein_coding	0.0505068	0.0125601	0.0377932
chr5	100790823	Sec31a	protein_coding	0.0314833	0.0040348	0.0192934
chr5	100790824	Sec31a	protein_coding	0.0316732	0.00464533	0.0209677
chr5	100790827	Sec31a	protein_coding	0.0418692	0.00797236	0.028781
chr5	100790843	Sec31a	protein_coding	0.0369189	0.00528528	0.0226181
chr5	100790847	Sec31a	protein_coding	0.0451047	0.00676643	0.026141
chr5	100790848	Sec31a	protein_coding	0.0469184	0.00368031	0.0182686
chr5	100790886	Sec31a	protein_coding	0.0836305	0.000329874	0.00473129
chr5	100790900	Sec31a	protein_coding	0.101718	0.00102405	0.00867517
chr5	100790939	Sec31a	protein_coding	0.0892399	0.00709527	0.0268797
chr5	100804232	Sec31a	protein_coding	0.0341345	0.00173313	0.0117375
chr5	100804243	Sec31a	protein_coding	0.0423177	0.00415681	0.0196331
chr5	100804244	Sec31a	protein_coding	0.0481656	0.00150029	0.0107739
chr5	100804245	Sec31a	protein_coding	0.0324288	0.00128699	0.00985968
chr5	100804295	Sec31a	protein_coding	0.0393888	0.00542292	0.0229607
chr5	100804303	Sec31a	protein_coding	0.05379	0.00445255	0.0204444
chr5	100804304	Sec31a	protein_coding	0.0585875	0.00171773	0.0116753
chr5	100804305	Sec31a	protein_coding	0.0429674	0.0110155	0.034878
chr5	100804307	Sec31a	protein_coding	0.0312775	0.00778986	0.0283914
chr5	100804310	Sec31a	protein_coding	0.0795515	0.00642892	0.0253771
chr5	100804311	Sec31a	protein_coding	0.0311912	0.00661681	0.0258069
chr5	100804312	Sec31a	protein_coding	0.0724037	0.000379175	0.005081
chr5	100804332	Sec31a	protein_coding	0.0332395	0.000701431	0.00704595
chr5	100804333	Sec31a	protein_coding	0.0391792	0.00709819	0.0268855
chr5	100804336	Sec31a	protein_coding	0.0455416	0.00872091	0.0303407
chr5	100804337	Sec31a	protein_coding	0.0566226	0.0088325	0.0305695
chr5	100804338	Sec31a	protein_coding	0.0486905	0.00160416	0.0112045
chr5	100804339	Sec31a	protein_coding	0.0414219	0.00924731	0.031404
chr5	100804341	Sec31a	protein_coding	0.0484319	0.00380545	0.0186299
chr5	100804343	Sec31a	protein_coding	0.0884039	0.000468822	0.00567983
chr5	100804344	Sec31a	protein_coding	0.0533248	0.000327173	0.00471123
chr5	100807857	Sec31a	protein_coding	0.0310116	0.00069912	0.00703422
chr5	100807858	Sec31a	protein_coding	0.0570481	0.00628436	0.0250394
chr5	100807859	Sec31a	protein_coding	0.0610821	0.00070799	0.00708169
chr5	100807886	Sec31a	protein_coding	0.0631372	0.00287671	0.0158048
chr5	100807948	Sec31a	protein_coding	0.0540954	0.00201048	0.0128014
chr5	100807953	Sec31a	protein_coding	0.0301088	0.00954843	0.0320056
chr5	100807961	Sec31a	protein_coding	0.0328399	0.000403701	0.00524941
chr5	100807962	Sec31a	protein_coding	0.0524598	0.00509532	0.0221394
chr5	100807969	Sec31a	protein_coding	0.0440515	0.0103646	0.033618
chr5	100807981	Sec31a	protein_coding	0.0648448	0.00163504	0.0113315
chr5	100807985	Sec31a	protein_coding	0.0434728	0.00539937	0.0229015
chr5	100976658	Cops4	protein_coding	0.0372992	0.00744747	0.0276541
chr5	100976669	Cops4	protein_coding	0.0583506	0.00141331	0.0104059
chr5	100976701	Cops4	protein_coding	0.0335386	0.0131067	0.0388158
chr5	100976708	Cops4	protein_coding	0.049925	0.00253013	0.0146542
chr5	100976739	Cops4	protein_coding	0.038523	0.00188573	0.0123288
chr5	100976758	Cops4	protein_coding	0.03604	0.00485449	0.0215157
chr5	100976761	Cops4	protein_coding	0.0321667	0.0107719	0.034413
chr5	100976772	Cops4	protein_coding	0.0702845	0.0177121	0.0468245
chr5	100976775	Cops4	protein_coding	0.0545126	0.00531306	0.0226873
chr5	100976776	Cops4	protein_coding	0.0662509	0.00327894	0.0170661
chr5	100976796	Cops4	protein_coding	0.109632	0.00987657	0.0326525
chr5	107907416	Btbd8	protein_coding	0.0951864	0.000732442	0.00721749
chr5	107907437	Btbd8	protein_coding	0.0445174	0.00449744	0.0205653
chr5	107907438	Btbd8	protein_coding	0.0313402	0.00410788	0.0194986
chr5	107907461	Btbd8	protein_coding	0.0472706	0.000862428	0.00788218
chr5	107907471	Btbd8	protein_coding	0.0400357	0.00924273	0.0313947
chr5	107907472	Btbd8	protein_coding	0.0717145	0.00525844	0.0225465
chr5	107907473	Btbd8	protein_coding	0.0552278	0.000307841	0.00456951
chr5	107907483	Btbd8	protein_coding	0.0522013	0.00164901	0.0113876
chr5	107907485	Btbd8	protein_coding	0.0314555	0.0189644	0.0488298
chr5	107907491	Btbd8	protein_coding	0.0408003	0.00208308	0.0130687
chr5	107907492	Btbd8	protein_coding	0.0710176	6.14968e-05	0.00209175
chr5	107907501	Btbd8	protein_coding	0.054329	0.018287	0.0477619
chr5	107907509	Btbd8	protein_coding	0.0311941	0.0165029	0.0448294
chr5	107907518	Btbd8	protein_coding	0.0324479	0.0186752	0.0483801
chr5	107907524	Btbd8	protein_coding	0.0341848	0.0037012	0.0183288
chr5	107907529	Btbd8	protein_coding	0.0366046	0.000132437	0.00300816
chr5	107907530	Btbd8	protein_coding	0.0361552	7.43734e-05	0.00228582
chr5	107907546	Gm9727	pseudogene	0.0340818	0.00530806	0.0226747
chr5	108333799	Rpl5	protein_coding	0.080652	0.00291931	0.0159445
chr5	108333822	Rpl5	protein_coding	0.0581145	0.00559785	0.0233982
chr5	108333823	Rpl5	protein_coding	0.0414681	0.0140603	0.0405556
chr5	108333826	Rpl5	protein_coding	0.040563	0.0145126	0.041369
chr5	108333841	Rpl5	protein_coding	0.0372434	0.00561999	0.0234546
chr5	108333842	Rpl5	protein_coding	0.0426158	0.000462877	0.00564088
chr5	108333857	Rpl5	protein_coding	0.0311345	0.00450933	0.0205982
chr5	108333859	Rpl5	protein_coding	0.0314145	0.000357185	0.00492691
chr5	108333871	Rpl5	protein_coding	0.033371	0.0134075	0.0393659
chr5	108333872	Rpl5	protein_coding	0.058598	5.87832e-06	0.000765111
chr5	108333875	Rpl5	protein_coding	0.076181	0.00542076	0.0229553
chr5	108333876	Rpl5	protein_coding	0.0829797	0.0125148	0.0377051
chr5	108333880	Rpl5	protein_coding	0.0518182	0.00148952	0.0107262
chr5	108333881	Rpl5	protein_coding	0.076693	0.000526961	0.00603845
chr5	108333884	Rpl5	protein_coding	0.0610519	0.0106628	0.0341949
chr5	108333895	Rpl5	protein_coding	0.0538583	0.000841427	0.00777865
chr5	108333898	Rpl5	protein_coding	0.0406115	0.00893924	0.0307839
chr5	108336225	Rpl5	protein_coding	0.0428602	0.00887175	0.0306495
chr5	108336226	Rpl5	protein_coding	0.050845	4.20666e-05	0.00175837
chr5	108336232	Rpl5	protein_coding	0.0353684	0.000110537	0.00276193
chr5	108336258	Rpl5	protein_coding	0.0468206	0.00664475	0.025867
chr5	108336259	Rpl5	protein_coding	0.068195	0.000223374	0.00388628
chr5	108336262	Rpl5	protein_coding	0.0606851	0.00555152	0.0232815
chr5	108336273	Rpl5	protein_coding	0.0312723	0.00316057	0.016701
chr5	108336280	Rpl5	protein_coding	0.0334952	0.00697698	0.0266134
chr5	108336281	Rpl5	protein_coding	0.0442301	0.0104718	0.0338244
chr5	108336292	Rpl5	protein_coding	0.0366881	0.00357459	0.017955
chr5	108336916	Rpl5	protein_coding	0.0372092	0.00928048	0.0314675
chr5	108336923	Rpl5	protein_coding	0.0604411	0.00846319	0.0298023
chr5	108336928	Rpl5	protein_coding	0.0517817	0.0102346	0.0333634
chr5	108336929	Rpl5	protein_coding	0.0511533	0.0121356	0.0369848
chr5	108336942	Rpl5	protein_coding	0.0341391	0.00468459	0.0210712
chr5	108336949	Rpl5	protein_coding	0.0377058	0.00577936	0.0238478
chr5	108336950	Rpl5	protein_coding	0.113402	0.00809485	0.0290398
chr5	108336952	Rpl5	protein_coding	0.0498709	0.0126201	0.0379082
chr5	108336957	Rpl5	protein_coding	0.0511952	0.00395476	0.0190661
chr5	108336960	Rpl5	protein_coding	0.0303173	0.00918219	0.0312707
chr5	108336961	Rpl5	protein_coding	0.0374107	0.0173385	0.0462279
chr5	108336963	Rpl5	protein_coding	0.0495511	0.00433	0.0201098
chr5	108336965	Rpl5	protein_coding	0.0544321	0.000764815	0.0073898
chr5	108336966	Rpl5	protein_coding	0.101265	0.000520664	0.00599908
chr5	108336971	Rpl5	protein_coding	0.0542226	0.0127433	0.0381374
chr5	108336974	Rpl5	protein_coding	0.0622329	0.00247171	0.0144548
chr5	108336975	Rpl5	protein_coding	0.109709	0.01007	0.0330388
chr5	108336976	Rpl5	protein_coding	0.0822101	0.0157668	0.0435744
chr5	108336977	Rpl5	protein_coding	0.0493463	0.00209278	0.0131034
chr5	108336978	Rpl5	protein_coding	0.0326291	4.58299e-07	0.000274269
chr5	108336982	Rpl5	protein_coding	0.0497133	0.00926666	0.0314403
chr5	108336992	Rpl5	protein_coding	0.0373676	0.00356979	0.01794
chr5	108336998	Rpl5	protein_coding	0.061692	0.00753286	0.0278418
chr5	108336999	Rpl5	protein_coding	0.0580418	0.000437229	0.00547226
chr5	108337008	Rpl5	protein_coding	0.032631	0.0159691	0.0439182
chr5	108337021	Rpl5	protein_coding	0.0357724	0.0161343	0.0442019
chr5	108337025	Rpl5	protein_coding	0.0350255	0.00858579	0.03006
chr5	108337030	Rpl5	protein_coding	0.0304231	0.0110573	0.0349579
chr5	108337034	Rpl5	protein_coding	0.0703398	0.01294	0.0385059
chr5	108337040	Rpl5	protein_coding	0.0526871	0.017184	0.0459769
chr5	108337059	Rpl5	protein_coding	0.0336641	0.0104171	0.033718
chr5	108337060	Rpl5	protein_coding	0.0377544	0.00847574	0.0298278
chr5	108337061	Rpl5	protein_coding	0.0550146	3.46093e-05	0.00160951
chr5	108862306	Atp5k	protein_coding	0.0640931	0.000496366	0.00585217
chr5	108862310	Atp5k	protein_coding	0.0840113	0.000167956	0.00337209
chr5	108862311	Atp5k	protein_coding	0.0497327	7.99355e-06	0.000859985
chr5	108862312	Atp5k	protein_coding	0.0385059	0.00152145	0.0108599
chr5	108862340	Atp5k	protein_coding	0.0487595	0.000458286	0.00561192
chr5	108862750	Atp5k	protein_coding	0.08274	0.00187733	0.0122962
chr5	108862761	Atp5k	protein_coding	0.0485528	0.000279245	0.00434556
chr5	108862762	Atp5k	protein_coding	0.0398934	0.000282874	0.00437505
chr5	108862769	Atp5k	protein_coding	0.0485635	0.00491602	0.0216758
chr5	108862779	Atp5k	protein_coding	0.0460284	0.00243909	0.0143426
chr5	108862786	Atp5k	protein_coding	0.0306961	0.000116583	0.00283159
chr5	108862797	Atp5k	protein_coding	0.0572888	0.000940695	0.00827413
chr5	108862806	Atp5k	protein_coding	0.0312377	0.000437005	0.00547115
chr5	108862812	Atp5k	protein_coding	0.031317	0.00182648	0.0121027
chr5	108862848	Atp5k	protein_coding	0.133044	3.82557e-05	0.00168459
chr5	108863085	Atp5k	protein_coding	0.0520766	0.00206492	0.0130033
chr5	108863086	Atp5k	protein_coding	0.0429622	0.000249835	0.00410945
chr5	108863346	Atp5k	protein_coding	0.0309021	1.83473e-05	0.0012121
chr5	108863351	Atp5k	protein_coding	0.0341343	0.0168692	0.045448
chr5	108863352	Atp5k	protein_coding	0.0304143	0.0126272	0.037921
chr5	108863370	Atp5k	protein_coding	0.071776	0.00166285	0.0114479
chr5	108863380	Atp5k	protein_coding	0.0687221	0.00285267	0.0157267
chr5	108863381	Atp5k	protein_coding	0.034036	0.00481392	0.0214138
chr5	108863382	Atp5k	protein_coding	0.0322534	0.0121526	0.0370179
chr5	108863397	Atp5k	protein_coding	0.0357102	7.32552e-06	0.000831769
chr5	110546731	Zfp605	protein_coding	0.142315	0.000179247	0.00347937
chr5	110546732	Zfp605	protein_coding	0.110061	0.00115722	0.00928756
chr5	110546736	Zfp605	protein_coding	0.0388968	4.38622e-05	0.00179293
chr5	110546739	Zfp605	protein_coding	0.0422172	0.00214532	0.0132957
chr5	110546742	Zfp605	protein_coding	0.0304392	0.00367269	0.0182452
chr5	110546774	Zfp605	protein_coding	0.030015	0.00301773	0.0162576
chr5	110546894	Zfp605	protein_coding	0.030117	0.0140496	0.0405364
chr5	110546923	Zfp605	protein_coding	0.030731	0.00694847	0.0265509
chr5	110546925	Zfp605	protein_coding	0.0461222	0.000523542	0.00601567
chr5	110546927	Zfp605	protein_coding	0.0371063	5.55862e-05	0.0019974
chr5	110546928	Zfp605	protein_coding	0.0314685	0.000447929	0.00554147
chr5	110546929	Zfp605	protein_coding	0.0310471	0.0157799	0.0435962
chr5	110546935	Zfp605	protein_coding	0.0303836	3.68327e-05	0.00165648
chr5	111077633	Noc4l	protein_coding	0.0362658	0.0168706	0.0454504
chr5	111077638	Noc4l	protein_coding	0.0679887	0.0109326	0.0347242
chr5	111077644	Noc4l	protein_coding	0.0344286	0.0119552	0.0366438
chr5	111077652	Noc4l	protein_coding	0.0380403	0.000196056	0.00363679
chr5	111077657	Noc4l	protein_coding	0.0339789	0.0136674	0.0398427
chr5	111077658	Noc4l	protein_coding	0.0383482	0.00205642	0.0129703
chr5	111077659	Noc4l	protein_coding	0.0581194	0.00410141	0.0194796
chr5	111077677	Noc4l	protein_coding	0.0532707	0.00352088	0.0177916
chr5	111077685	Noc4l	protein_coding	0.0344683	0.000877469	0.00795811
chr5	111077696	Noc4l	protein_coding	0.052267	0.00245701	0.0144053
chr5	111077702	Noc4l	protein_coding	0.0352866	0.00424831	0.0198863
chr5	111817110	Pitpnb	protein_coding	0.0393847	0.00655388	0.0256636
chr5	111817119	Pitpnb	protein_coding	0.0553357	0.00772836	0.0282612
chr5	111817131	Pitpnb	protein_coding	0.0370345	0.00648306	0.0254985
chr5	111817139	Pitpnb	protein_coding	0.0421779	9.96553e-05	0.00262916
chr5	111817147	Pitpnb	protein_coding	0.0659556	0.0195382	0.0497303
chr5	111817151	Pitpnb	protein_coding	0.0316872	0.00679883	0.0262147
chr5	111817155	Pitpnb	protein_coding	0.0670844	0.00116386	0.00931742
chr5	111817157	Pitpnb	protein_coding	0.0415218	0.0124989	0.0376745
chr5	111817169	Pitpnb	protein_coding	0.0401428	0.000866535	0.00790511
chr5	111817170	Pitpnb	protein_coding	0.0346638	0.00428741	0.0199961
chr5	111817171	Pitpnb	protein_coding	0.0549998	0.000731979	0.00721519
chr5	111817173	Pitpnb	protein_coding	0.0490769	0.000294732	0.00446658
chr5	111817193	Pitpnb	protein_coding	0.0580929	0.00106581	0.00886912
chr5	111817213	Pitpnb	protein_coding	0.0404322	0.00684936	0.0263301
chr5	111817225	Pitpnb	protein_coding	0.0539147	0.000620568	0.00659395
chr5	111817231	Pitpnb	protein_coding	0.0769347	0.00320027	0.0168246
chr5	111817232	Pitpnb	protein_coding	0.0510281	8.73468e-05	0.00246922
chr5	111817234	Pitpnb	protein_coding	0.0532304	3.22603e-05	0.00155654
chr5	111817236	Pitpnb	protein_coding	0.0344586	0.00392789	0.0189907
chr5	111817238	Pitpnb	protein_coding	0.0319269	0.0120171	0.0367631
chr5	111817240	Pitpnb	protein_coding	0.0412524	0.000643987	0.0067277
chr5	111817265	Pitpnb	protein_coding	0.0567766	0.013071	0.0387499
chr5	111817268	Pitpnb	protein_coding	0.0406752	0.000453725	0.00557973
chr5	111817271	Pitpnb	protein_coding	0.05776	9.32892e-06	0.000918996
chr5	111817284	Pitpnb	protein_coding	0.0381762	0.0075415	0.0278628
chr5	111817285	Pitpnb	protein_coding	0.074776	2.71965e-05	0.00144131
chr5	111817287	Pitpnb	protein_coding	0.0966326	0.00353664	0.0178383
chr5	111817288	Pitpnb	protein_coding	0.0538513	0.00314575	0.0166544
chr5	111817291	Pitpnb	protein_coding	0.036342	0.00241866	0.0142711
chr5	111817304	Pitpnb	protein_coding	0.0502441	0.00768141	0.0281673
chr5	111817308	Pitpnb	protein_coding	0.0360331	0.0134361	0.0394229
chr5	111817312	Pitpnb	protein_coding	0.0423487	0.0143895	0.0411449
chr5	111817315	Pitpnb	protein_coding	0.0376185	0.000824518	0.00769495
chr5	111817316	Pitpnb	protein_coding	0.0581199	0.000139527	0.00308156
chr5	111817318	Pitpnb	protein_coding	0.0475189	0.010197	0.0332895
chr5	111817323	Pitpnb	protein_coding	0.0462985	0.000804261	0.00759421
chr5	111817324	Pitpnb	protein_coding	0.0702281	0.00641095	0.0253343
chr5	111817325	Pitpnb	protein_coding	0.0398148	0.00455434	0.0207206
chr5	111817331	Pitpnb	protein_coding	0.0591941	0.000231824	0.00395977
chr5	111817336	Pitpnb	protein_coding	0.0541209	0.000110294	0.0027591
chr5	111817350	Pitpnb	protein_coding	0.0671267	0.000842275	0.00778305
chr5	111817351	Pitpnb	protein_coding	0.0468966	0.00159236	0.011157
chr5	111817360	Pitpnb	protein_coding	0.0326212	0.00961682	0.0321407
chr5	114217254	Gm3511	protein_coding	0.0449755	0.00119931	0.00947414
chr5	114217279	Gm3511	protein_coding	0.0383165	0.00571623	0.023691
chr5	114217280	Gm3511	protein_coding	0.0309935	0.000200639	0.00368101
chr5	114217282	Gm3511	protein_coding	0.0313536	8.50612e-05	0.00243708
chr5	114217287	Gm3511	protein_coding	0.0410413	0.00538326	0.0228607
chr5	114217316	Gm3511	protein_coding	0.0455469	9.44427e-06	0.000923958
chr5	114217328	Gm3511	protein_coding	0.0303483	0.000219006	0.00384764
chr5	114217361	Gm3511	protein_coding	0.0305511	0.000343444	0.00483135
chr5	114217392	Gm3511	protein_coding	0.03208	4.91077e-06	0.000714569
chr5	114217396	Gm3511	protein_coding	0.0373621	1.11877e-05	0.000991055
chr5	114217414	Gm3511	protein_coding	0.0566432	0.00194365	0.0125494
chr5	114217415	Gm3511	protein_coding	0.0558783	0.000242465	0.00404829
chr5	114292464	Coro1c	protein_coding	0.0360606	0.0142127	0.0408283
chr5	114292466	Coro1c	protein_coding	0.0509995	0.0171841	0.0459769
chr5	114292468	Coro1c	protein_coding	0.0326675	0.00188026	0.0123078
chr5	114292469	Coro1c	protein_coding	0.0369303	0.00350726	0.0177503
chr5	114292493	Coro1c	protein_coding	0.047072	0.00720113	0.0271186
chr5	114292510	Coro1c	protein_coding	0.0322627	0.00874913	0.0304
chr5	114292511	Coro1c	protein_coding	0.0681487	0.00558552	0.0233681
chr5	114292513	Coro1c	protein_coding	0.114698	0.00221254	0.0135397
chr5	114292514	Coro1c	protein_coding	0.0883025	0.00201043	0.0128014
chr5	114292517	Coro1c	protein_coding	0.0319143	0.0136714	0.0398499
chr5	114292518	Coro1c	protein_coding	0.0523483	0.000630215	0.00664893
chr5	114292525	Coro1c	protein_coding	0.133223	1.73229e-05	0.00118588
chr5	114292528	Coro1c	protein_coding	0.0857564	0.00215177	0.0133198
chr5	114292531	Coro1c	protein_coding	0.051759	0.00275111	0.0153954
chr5	114292533	Coro1c	protein_coding	0.0697376	0.00817342	0.0292026
chr5	114292534	Coro1c	protein_coding	0.0515519	0.0114729	0.0357316
chr5	114292541	Coro1c	protein_coding	0.0418375	0.00160349	0.0112016
chr5	114292549	Coro1c	protein_coding	0.0528091	0.00496277	0.021796
chr5	114292554	Coro1c	protein_coding	0.0354392	0.0120468	0.0368185
chr5	114292555	Coro1c	protein_coding	0.0377143	0.00891145	0.0307294
chr5	114292558	Coro1c	protein_coding	0.0668955	0.000128632	0.002966
chr5	114292559	Coro1c	protein_coding	0.0312322	0.00191401	0.0124337
chr5	114292560	Coro1c	protein_coding	0.0352797	0.00165596	0.0114173
chr5	114292562	Coro1c	protein_coding	0.0369794	0.00716924	0.0270474
chr5	114292566	Coro1c	protein_coding	0.0412096	0.000869268	0.00791949
chr5	114292569	Coro1c	protein_coding	0.0386567	0.00147563	0.0106675
chr5	114292570	Coro1c	protein_coding	0.038333	0.00188005	0.0123073
chr5	114292571	Coro1c	protein_coding	0.0350082	0.00171017	0.0116441
chr5	114292577	Coro1c	protein_coding	0.0397335	2.3301e-05	0.00134055
chr5	114292578	Coro1c	protein_coding	0.0389315	8.82516e-06	0.000896357
chr5	114292584	Coro1c	protein_coding	0.0455941	0.0035944	0.0180145
chr5	114292600	Coro1c	protein_coding	0.0650604	0.0190473	0.0489612
chr5	114292612	Gm17122	processed_transcript	0.0309992	0.00656219	0.0256837
chr5	114292615	Gm17122	processed_transcript	0.0349647	0.0134678	0.0394806
chr5	114292629	Gm17122	processed_transcript	0.0360837	0.00978713	0.0324755
chr5	114292636	Gm17122	processed_transcript	0.0355606	0.0119457	0.0366272
chr5	114292659	Gm17122	processed_transcript	0.0349611	0.012272	0.0372472
chr5	114292664	Gm17122	processed_transcript	0.0343429	0.00368144	0.0182724
chr5	114292671	Gm17122	processed_transcript	0.0301395	0.00928789	0.0314837
chr5	114292674	Gm17122	processed_transcript	0.0401582	0.00414544	0.0196006
chr5	114292675	Gm17122	processed_transcript	0.035691	0.00261457	0.0149371
chr5	114292680	Gm17122	processed_transcript	0.0754215	0.00320235	0.0168301
chr5	114292681	Gm17122	processed_transcript	0.0432319	0.00151103	0.0108169
chr5	114292683	Gm17122	processed_transcript	0.150565	0.00359886	0.0180283
chr5	114292686	Gm17122	processed_transcript	0.0318572	0.00661355	0.0257995
chr5	114292693	Gm17122	processed_transcript	0.0515436	0.000410828	0.00529797
chr5	114292699	Gm17122	processed_transcript	0.0308802	0.0105771	0.0340312
chr5	114292705	Gm17122	processed_transcript	0.038045	0.00640546	0.0253219
chr5	114292729	Gm17122	processed_transcript	0.123999	3.73929e-06	0.000641425
chr5	114292749	Gm17122	processed_transcript	0.070238	0.00431761	0.0200768
chr5	115157234	unannotated	unannotated	0.0765827	0.0114682	0.0357221
chr5	115157235	unannotated	unannotated	0.130732	0.00215965	0.0133483
chr5	115157236	unannotated	unannotated	0.0948851	0.00142853	0.0104701
chr5	115157244	unannotated	unannotated	0.0376993	0.00304529	0.0163427
chr5	115157282	unannotated	unannotated	0.0434324	0.00365381	0.0181889
chr5	115157283	unannotated	unannotated	0.0553441	0.00595327	0.0242559
chr5	115157284	unannotated	unannotated	0.108383	0.000858505	0.00786201
chr5	115157285	unannotated	unannotated	0.0556726	0.00564352	0.023511
chr5	115157286	unannotated	unannotated	0.0597882	0.000509655	0.0059347
chr5	115157287	unannotated	unannotated	0.0628964	0.0112117	0.035247
chr5	115157288	unannotated	unannotated	0.0653454	0.0130714	0.0387506
chr5	115157290	unannotated	unannotated	0.0605484	0.01177	0.036294
chr5	115157384	unannotated	unannotated	0.0947142	0.000606241	0.00651421
chr5	115157392	unannotated	unannotated	0.0681555	0.000710032	0.00709358
chr5	115553201	Gm13826	processed_transcript	0.0471119	9.27907e-05	0.00254236
chr5	115553231	Gm13826	processed_transcript	0.0349857	3.18396e-07	0.000235637
chr5	115553237	Gm13826	processed_transcript	0.0328326	0.000586376	0.00640185
chr5	115553239	Gm13826	processed_transcript	0.0517914	0.000676867	0.00691353
chr5	115553240	Gm13826	processed_transcript	0.0418709	0.000607698	0.0065224
chr5	115553241	Gm13826	processed_transcript	0.0367078	0.00227346	0.0137569
chr5	115553242	Gm13826	processed_transcript	0.0374438	4.7794e-05	0.00186419
chr5	115553243	Gm13826	processed_transcript	0.0327559	8.08005e-07	0.000342325
chr5	115553265	Gm13826	processed_transcript	0.0431207	0.000723992	0.00717054
chr5	115553266	Gm13826	processed_transcript	0.0522434	1.0031e-05	0.000947415
chr5	115553271	Gm13826	processed_transcript	0.0320573	0.00113731	0.00919627
chr5	115553279	Gm13826	processed_transcript	0.036929	2.45168e-07	0.000210468
chr5	115553289	Gm13826	processed_transcript	0.0462387	0.000757723	0.00735022
chr5	115553321	Gm13826	processed_transcript	0.0319361	0.00050825	0.00592565
chr5	115553370	Gm13826	processed_transcript	0.0349936	0.000519608	0.00599299
chr5	115553431	Gm13826	processed_transcript	0.0366016	0.000828437	0.00771525
chr5	115553439	Gm13826	processed_transcript	0.031784	5.8954e-06	0.000765723
chr5	115553453	Gm13826	processed_transcript	0.0300823	8.93063e-05	0.00249762
chr5	115553457	Gm13826	processed_transcript	0.0329292	0.000248604	0.00409886
chr5	115553470	Gm13826	processed_transcript	0.0300353	0.00118972	0.00943284
chr5	115553497	Gm13826	processed_transcript	0.0343293	0.000128158	0.00296086
chr5	115553504	Gm13826	processed_transcript	0.052578	2.9493e-05	0.00149326
chr5	115553505	Gm13826	processed_transcript	0.0336563	0.000835785	0.00775147
chr5	115553507	Gm13826	processed_transcript	0.0404949	4.58795e-05	0.00183058
chr5	115553523	Gm13826	processed_transcript	0.0331811	0.00073479	0.00722905
chr5	115553541	Gm13826	processed_transcript	0.0324968	0.00172169	0.0116923
chr5	115553552	Gm13826	processed_transcript	0.0561126	0.00077885	0.00746243
chr5	115690781	Pop5	protein_coding	0.0518693	0.0196799	0.049953
chr5	115690785	Pop5	protein_coding	0.0375343	0.00947303	0.0318492
chr5	115690789	Pop5	protein_coding	0.0452284	0.00661336	0.0257989
chr5	115690806	Pop5	protein_coding	0.0503769	0.000649691	0.00676246
chr5	115690807	Pop5	protein_coding	0.0607559	0.00266147	0.015094
chr5	115690831	Pop5	protein_coding	0.0364108	0.0001146	0.0028103
chr5	115690916	Pop5	protein_coding	0.03086	0.000175864	0.0034464
chr5	115690921	Pop5	protein_coding	0.0330845	0.0172401	0.0460669
chr5	115690930	Pop5	protein_coding	0.0934452	0.00717583	0.027063
chr5	115690948	Pop5	protein_coding	0.0300731	0.00010433	0.00268645
chr5	115690951	Pop5	protein_coding	0.0391293	0.0194373	0.0495745
chr5	115690961	Pop5	protein_coding	0.0459291	7.26313e-05	0.00225871
chr5	115690969	Pop5	protein_coding	0.0534967	0.00322476	0.0168974
chr5	115690970	Pop5	protein_coding	0.0829947	0.00340895	0.0174553
chr5	115691806	Rnf10	protein_coding	0.0356811	0.0036442	0.0181613
chr5	115691811	Rnf10	protein_coding	0.0411875	0.00032252	0.00467759
chr5	115691814	Rnf10	protein_coding	0.0361947	0.00420373	0.0197633
chr5	115691827	Rnf10	protein_coding	0.0408519	0.00127413	0.00980485
chr5	115691843	Rnf10	protein_coding	0.118464	0.000608137	0.00652401
chr5	115691844	Rnf10	protein_coding	0.0448974	0.0038479	0.0187554
chr5	115691845	Rnf10	protein_coding	0.0418575	0.00315686	0.0166899
chr5	115691846	Rnf10	protein_coding	0.0715329	0.000472753	0.00570482
chr5	115691851	Rnf10	protein_coding	0.0799636	3.76259e-06	0.000643413
chr5	115691855	Rnf10	protein_coding	0.0328596	0.004094	0.0194612
chr5	115691856	Rnf10	protein_coding	0.0373313	0.00201227	0.0128079
chr5	115691858	Rnf10	protein_coding	0.0560476	0.00312126	0.0165783
chr5	115691887	Rnf10	protein_coding	0.0345592	0.0074331	0.0276222
chr5	115691888	Rnf10	protein_coding	0.0305919	0.00164702	0.0113805
chr5	115691894	Rnf10	protein_coding	0.0463945	0.0127518	0.0381538
chr5	115691896	Rnf10	protein_coding	0.0405954	0.00698681	0.0266367
chr5	115691912	Rnf10	protein_coding	0.0374912	0.0108887	0.0346413
chr5	115691926	Rnf10	protein_coding	0.090885	0.00755965	0.0279027
chr5	115691927	Rnf10	protein_coding	0.0788099	0.00129884	0.00990963
chr5	115691928	Rnf10	protein_coding	0.0603035	0.00126572	0.00976743
chr5	115691943	Rnf10	protein_coding	0.0307941	0.0180683	0.0474093
chr5	115691946	Rnf10	protein_coding	0.0599392	0.0142367	0.0408733
chr5	115691947	Rnf10	protein_coding	0.0354674	0.0125216	0.0377179
chr5	115691955	Rnf10	protein_coding	0.107096	0.00291229	0.0159213
chr5	115691957	Rnf10	protein_coding	0.044214	0.0142601	0.0409164
chr5	115691960	Rnf10	protein_coding	0.046289	0.00515131	0.0222785
chr5	115691961	Rnf10	protein_coding	0.03882	3.58044e-05	0.00163667
chr5	115691979	Rnf10	protein_coding	0.0439869	0.00015489	0.00324102
chr5	115691981	Rnf10	protein_coding	0.0372068	0.0134672	0.0394797
chr5	115691987	Rnf10	protein_coding	0.0623625	0.00625002	0.0249599
chr5	115691990	Rnf10	protein_coding	0.0662127	0.00416389	0.0196533
chr5	115691993	Rnf10	protein_coding	0.0479878	0.00367776	0.0182607
chr5	115692009	Rnf10	protein_coding	0.108331	0.000404045	0.00525135
chr5	115692010	Rnf10	protein_coding	0.0635561	0.00918136	0.031269
chr5	115692013	Rnf10	protein_coding	0.0382836	0.0102635	0.0334209
chr5	115692045	Rnf10	protein_coding	0.0621494	0.0159919	0.0439572
chr5	115692046	Rnf10	protein_coding	0.0635474	0.01222	0.0371513
chr5	115692051	Rnf10	protein_coding	0.0456218	0.00495021	0.021763
chr5	115692406	Rnf10	protein_coding	0.0681918	0.00485407	0.0215145
chr5	115692436	Rnf10	protein_coding	0.0358091	0.0120686	0.0368623
chr5	115692450	Rnf10	protein_coding	0.0367962	9.06142e-06	0.000906393
chr5	115710274	Rnf10	protein_coding	0.0569902	0.0136208	0.0397585
chr5	115710287	Rnf10	protein_coding	0.0635496	0.0183318	0.0478333
chr5	115722281	Rnf10	protein_coding	0.0727607	0.00574104	0.0237506
chr5	115722282	Rnf10	protein_coding	0.0307239	0.0113841	0.0355706
chr5	115722306	Rnf10	protein_coding	0.0366595	0.0150809	0.0423815
chr5	115722307	Rnf10	protein_coding	0.0326434	0.00565448	0.0235403
chr5	115722309	Rnf10	protein_coding	0.0521825	0.00961225	0.0321307
chr5	115722310	Rnf10	protein_coding	0.0485638	0.00801382	0.0288665
chr5	115722311	Rnf10	protein_coding	0.0333302	0.00867469	0.0302466
chr5	115722316	Rnf10	protein_coding	0.0539513	0.00763888	0.0280764
chr5	115722319	Rnf10	protein_coding	0.065857	0.00462511	0.0209124
chr5	115722321	Rnf10	protein_coding	0.0632313	0.0142619	0.0409187
chr5	115722324	Rnf10	protein_coding	0.0637022	0.0010934	0.008994
chr5	115722326	Rnf10	protein_coding	0.0508772	0.000148628	0.00317388
chr5	115722327	Rnf10	protein_coding	0.0627126	0.00621578	0.0248772
chr5	115722328	Rnf10	protein_coding	0.0301061	0.00845416	0.0297823
chr5	115722331	Rnf10	protein_coding	0.0340246	0.00532645	0.0227206
chr5	115722348	Rnf10	protein_coding	0.0459732	0.00494084	0.0217386
chr5	115722350	Rnf10	protein_coding	0.0308333	0.0180172	0.0473239
chr5	115722370	Rnf10	protein_coding	0.0621451	0.00583077	0.023969
chr5	115722373	Rnf10	protein_coding	0.0363463	0.00445478	0.0204509
chr5	115722384	Rnf10	protein_coding	0.0333531	0.00603924	0.0244587
chr5	115722388	Rnf10	protein_coding	0.0318627	0.00570134	0.0236539
chr5	115722405	Rnf10	protein_coding	0.0841066	0.000895434	0.00804611
chr5	115722410	Rnf10	protein_coding	0.0312623	0.0170004	0.0456721
chr5	115722412	Rnf10	protein_coding	0.0885914	0.000667534	0.00686113
chr5	115722413	Rnf10	protein_coding	0.0710773	0.000342281	0.00482225
chr5	115722415	Rnf10	protein_coding	0.0403348	0.00754996	0.0278806
chr5	115722416	Rnf10	protein_coding	0.0361149	0.00693945	0.0265312
chr5	115722420	Rnf10	protein_coding	0.0412458	0.0133937	0.0393427
chr5	115722424	Rnf10	protein_coding	0.068367	0.00277327	0.0154673
chr5	115722425	Rnf10	protein_coding	0.0614454	0.000790235	0.00752294
chr5	115722427	Rnf10	protein_coding	0.102565	0.0140421	0.0405237
chr5	115722428	Rnf10	protein_coding	0.0344629	0.000790829	0.0075262
chr5	115722431	Rnf10	protein_coding	0.0306596	0.000654917	0.00679194
chr5	115722432	Rnf10	protein_coding	0.042617	0.00188649	0.0123315
chr5	115722435	Rnf10	protein_coding	0.0318803	0.00234524	0.0140179
chr5	115722436	Rnf10	protein_coding	0.0329833	0.00555335	0.0232871
chr5	115722441	Rnf10	protein_coding	0.0335067	0.00605678	0.0244987
chr5	115722452	Rnf10	protein_coding	0.0732035	0.00525667	0.0225428
chr5	115722457	Rnf10	protein_coding	0.0490758	0.00444261	0.0204196
chr5	115722458	Rnf10	protein_coding	0.0412458	0.00348626	0.0176883
chr5	115722461	Rnf10	protein_coding	0.0487626	0.00556873	0.0233248
chr5	115722462	Rnf10	protein_coding	0.0684052	0.00886588	0.030637
chr5	115722471	Rnf10	protein_coding	0.0717907	0.000202107	0.00369545
chr5	115722472	Rnf10	protein_coding	0.0623626	0.00744107	0.0276386
chr5	115722473	Rnf10	protein_coding	0.0532808	0.000267104	0.00424765
chr5	115722476	Rnf10	protein_coding	0.0896949	0.000260158	0.00419219
chr5	115722478	Rnf10	protein_coding	0.0539073	0.0118422	0.0364337
chr5	115722480	Rnf10	protein_coding	0.0432498	0.00204342	0.0129246
chr5	115722481	Rnf10	protein_coding	0.0429929	0.00365049	0.01818
chr5	115722486	Rnf10	protein_coding	0.0333877	0.0170077	0.0456839
chr5	115722495	Rnf10	protein_coding	0.0475331	0.0135339	0.0396013
chr5	115722500	Rnf10	protein_coding	0.050498	0.000383472	0.00511089
chr5	115722503	Rnf10	protein_coding	0.0351197	0.00120003	0.00947714
chr5	115722519	Rnf10	protein_coding	0.042352	0.00751204	0.027795
chr5	115722521	Rnf10	protein_coding	0.049298	0.00104319	0.00876812
chr5	115722522	Rnf10	protein_coding	0.0348225	0.000510634	0.00594083
chr5	115722524	Rnf10	protein_coding	0.0959423	0.000424717	0.00538959
chr5	115722525	Rnf10	protein_coding	0.0616908	0.000304738	0.00454659
chr5	115722538	Rnf10	protein_coding	0.0393925	0.000574682	0.00632849
chr5	115722541	Rnf10	protein_coding	0.0528069	0.0109264	0.0347127
chr5	115722542	Rnf10	protein_coding	0.0785904	0.00808283	0.0290148
chr5	115722543	Rnf10	protein_coding	0.0322275	0.00687228	0.0263782
chr5	115722545	Rnf10	protein_coding	0.138948	0.00118877	0.00942818
chr5	115722546	Rnf10	protein_coding	0.0512569	0.000740232	0.00725825
chr5	115722550	Rnf10	protein_coding	0.0531552	0.0010173	0.00864273
chr5	115722552	Rnf10	protein_coding	0.0674306	0.00587708	0.0240817
chr5	115722553	Rnf10	protein_coding	0.0590158	0.0096241	0.0321541
chr5	115722559	Rnf10	protein_coding	0.0337622	0.00368452	0.0182822
chr5	115722562	Rnf10	protein_coding	0.0359048	0.014671	0.0416546
chr5	115722565	Rnf10	protein_coding	0.033404	0.0148001	0.0418807
chr5	115722570	Rnf10	protein_coding	0.0732295	0.0168516	0.0454186
chr5	115722571	Rnf10	protein_coding	0.0332198	0.0182069	0.0476363
chr5	115722574	Rnf10	protein_coding	0.102804	0.00212578	0.0132258
chr5	115722575	Rnf10	protein_coding	0.0412221	0.000767632	0.00740419
chr5	115722577	Rnf10	protein_coding	0.045066	0.00334701	0.0172731
chr5	115722578	Rnf10	protein_coding	0.0470489	0.00397249	0.0191174
chr5	115722579	Rnf10	protein_coding	0.0390459	0.00198712	0.012711
chr5	115722584	Rnf10	protein_coding	0.033572	0.004868	0.0215506
chr5	115722587	Rnf10	protein_coding	0.043235	0.0179629	0.0472328
chr5	115722588	Rnf10	protein_coding	0.0346311	0.00746389	0.0276906
chr5	115722593	Rnf10	protein_coding	0.0438598	0.00175465	0.0118205
chr5	115722594	Rnf10	protein_coding	0.0406837	0.00104967	0.00879896
chr5	115722599	Rnf10	protein_coding	0.0346811	0.0135237	0.0395832
chr5	115722602	Rnf10	protein_coding	0.0348887	0.0116325	0.0360372
chr5	115722603	Rnf10	protein_coding	0.0318188	0.00361916	0.0180864
chr5	115722605	Rnf10	protein_coding	0.0335794	0.00279347	0.0155334
chr5	115722607	Rnf10	protein_coding	0.0427692	0.00106782	0.00887821
chr5	115722611	Rnf10	protein_coding	0.0531313	0.00335577	0.0172997
chr5	115722613	Rnf10	protein_coding	0.0416612	0.0130005	0.0386173
chr5	115722614	Rnf10	protein_coding	0.0722304	0.00110747	0.00906078
chr5	115722630	Rnf10	protein_coding	0.0358385	0.0196495	0.0499046
chr5	115722634	Rnf10	protein_coding	0.0468633	0.00254527	0.0147049
chr5	115722637	Rnf10	protein_coding	0.0355489	0.014183	0.0407761
chr5	115722639	Rnf10	protein_coding	0.0554376	0.00227735	0.0137715
chr5	115722640	Rnf10	protein_coding	0.0366046	0.00564226	0.0235086
chr5	115722642	Rnf10	protein_coding	0.0462179	0.00748068	0.0277282
chr5	115722647	Rnf10	protein_coding	0.0614203	0.0150121	0.0422583
chr5	115722657	Rnf10	protein_coding	0.104708	0.0150457	0.0423174
chr5	115722658	Rnf10	protein_coding	0.124589	0.0118704	0.0364852
chr5	115722659	Rnf10	protein_coding	0.160675	0.000343728	0.00483309
chr5	115722660	Rnf10	protein_coding	0.077253	0.00230555	0.0138747
chr5	115722661	Rnf10	protein_coding	0.102454	1.86797e-05	0.00122061
chr5	115722662	Rnf10	protein_coding	0.0996446	4.48693e-05	0.0018114
chr5	115722663	Rnf10	protein_coding	0.0821537	0.000398711	0.00521354
chr5	115722664	Rnf10	protein_coding	0.0821537	0.000398562	0.00521279
chr5	115722665	Rnf10	protein_coding	0.0701083	0.000621266	0.00659747
chr5	115722666	Rnf10	protein_coding	0.0637433	0.000613932	0.00655717
chr5	115722667	Rnf10	protein_coding	0.0613057	0.000983833	0.00848413
chr5	115722668	Rnf10	protein_coding	0.0542651	0.00660363	0.0257766
chr5	115722672	Rnf10	protein_coding	0.10241	0.00342234	0.0174973
chr5	115722673	Rnf10	protein_coding	0.0502808	0.0152027	0.0425849
chr5	115722677	Rnf10	protein_coding	0.0320818	0.00131281	0.00997204
chr5	115722678	Rnf10	protein_coding	0.0323447	0.0190943	0.0490343
chr5	115722679	Rnf10	protein_coding	0.0426631	0.00805503	0.0289561
chr5	115722680	Rnf10	protein_coding	0.0329347	0.00112338	0.00913432
chr5	115722682	Rnf10	protein_coding	0.0656043	0.0129005	0.0384301
chr5	115722685	Rnf10	protein_coding	0.0560684	0.000282815	0.00437456
chr5	115722686	Rnf10	protein_coding	0.0635948	0.00181429	0.0120576
chr5	115722687	Rnf10	protein_coding	0.102791	0.000114932	0.00281333
chr5	115722688	Rnf10	protein_coding	0.0478829	0.00668359	0.0259551
chr5	115722690	Rnf10	protein_coding	0.0827179	0.00171935	0.0116825
chr5	115722693	Rnf10	protein_coding	0.0718859	0.0153017	0.0427619
chr5	115722694	Rnf10	protein_coding	0.0447358	0.00984453	0.0325865
chr5	115722695	Rnf10	protein_coding	0.0813287	0.00778805	0.0283882
chr5	115722696	Rnf10	protein_coding	0.0467653	0.00785271	0.0285255
chr5	115722697	Rnf10	protein_coding	0.0622923	0.00543623	0.0229941
chr5	115722708	Rnf10	protein_coding	0.0835969	0.0105818	0.0340384
chr5	115722714	Rnf10	protein_coding	0.0682822	0.0143891	0.0411442
chr5	115722717	Rnf10	protein_coding	0.0478803	0.00705175	0.0267805
chr5	115722718	Rnf10	protein_coding	0.0487954	0.0124246	0.0375395
chr5	115722719	Rnf10	protein_coding	0.110268	0.00273025	0.0153262
chr5	115722721	Rnf10	protein_coding	0.145351	0.000180097	0.00348681
chr5	115722722	Rnf10	protein_coding	0.180762	0.00092461	0.00819575
chr5	115722726	Rnf10	protein_coding	0.040054	0.00325496	0.0169923
chr5	115722731	Rnf10	protein_coding	0.0319862	0.012315	0.0373257
chr5	115722732	Rnf10	protein_coding	0.12644	0.00510506	0.0221643
chr5	115722735	Rnf10	protein_coding	0.0474033	0.00154628	0.0109665
chr5	115722736	Rnf10	protein_coding	0.081889	0.00109824	0.00901837
chr5	115722746	Rnf10	protein_coding	0.0870736	0.0180292	0.0473459
chr5	115722751	Rnf10	protein_coding	0.0357439	0.00177363	0.0118969
chr5	115722763	Rnf10	protein_coding	0.0786246	0.00112648	0.00914788
chr5	115722765	Rnf10	protein_coding	0.0682225	0.00517477	0.0223356
chr5	115722766	Rnf10	protein_coding	0.0493703	0.00923447	0.0313779
chr5	115722769	Rnf10	protein_coding	0.079896	0.016532	0.0448769
chr5	115722774	Rnf10	protein_coding	0.0447506	0.0118035	0.0363594
chr5	115722780	Rnf10	protein_coding	0.0802304	0.00779145	0.0283951
chr5	115722820	Rnf10	protein_coding	0.062576	0.0021722	0.0133935
chr5	115722828	Rnf10	protein_coding	0.0661288	0.000400681	0.00522753
chr5	115722851	Rnf10	protein_coding	0.0374213	0.0105766	0.0340306
chr5	115722853	Rnf10	protein_coding	0.0547954	0.0034075	0.0174505
chr5	115722854	Rnf10	protein_coding	0.102458	0.000334057	0.00476173
chr5	115722859	Rnf10	protein_coding	0.043202	0.012692	0.0380396
chr5	115722860	Rnf10	protein_coding	0.0593779	0.000312522	0.00460467
chr5	115748449	Dynll1	protein_coding	0.0516583	0.0103233	0.0335386
chr5	115748475	Dynll1	protein_coding	0.0611616	0.011466	0.0357171
chr5	115748492	Dynll1	protein_coding	0.0590905	0.0135179	0.0395715
chr5	115748495	Dynll1	protein_coding	0.0833184	0.015382	0.0429069
chr5	115748498	Dynll1	protein_coding	0.0643302	0.00641887	0.0253531
chr5	115748499	Dynll1	protein_coding	0.0393488	0.00868489	0.0302668
chr5	115748501	Dynll1	protein_coding	0.0327703	0.0151761	0.0425414
chr5	115748504	Dynll1	protein_coding	0.069696	0.0160455	0.0440504
chr5	115748505	Dynll1	protein_coding	0.056139	0.0102339	0.0333621
chr5	115748506	Dynll1	protein_coding	0.0976709	0.000210868	0.0037753
chr5	115748507	Dynll1	protein_coding	0.0356081	0.0113252	0.035458
chr5	115748510	Dynll1	protein_coding	0.0305199	0.0184523	0.0480282
chr5	115748511	Dynll1	protein_coding	0.0677392	0.00397964	0.0191382
chr5	115748533	Dynll1	protein_coding	0.0442719	0.0123566	0.037409
chr5	115748542	Dynll1	protein_coding	0.0306636	0.000659712	0.00681869
chr5	115748556	Dynll1	protein_coding	0.0325824	0.00119705	0.00946332
chr5	115748558	Dynll1	protein_coding	0.0423336	0.00066121	0.00682676
chr5	115748561	Dynll1	protein_coding	0.0523029	0.00086291	0.00788492
chr5	115748571	Dynll1	protein_coding	0.0312298	0.0134591	0.0394648
chr5	115748589	Dynll1	protein_coding	0.0374143	0.00053327	0.00607741
chr5	115748595	Dynll1	protein_coding	0.0511729	0.00177749	0.0119128
chr5	115748607	Dynll1	protein_coding	0.0308858	0.00716084	0.0270273
chr5	115748613	Dynll1	protein_coding	0.0319823	0.0103567	0.0336029
chr5	115748628	Dynll1	protein_coding	0.0340352	0.0105856	0.0340452
chr5	115748654	Dynll1	protein_coding	0.0383221	0.0166702	0.04511
chr5	115748655	Dynll1	protein_coding	0.0336468	2.34694e-05	0.00134474
chr5	115748669	Dynll1	protein_coding	0.0397114	0.00237918	0.0141368
chr5	115748681	Dynll1	protein_coding	0.0315816	5.83318e-05	0.00204136
chr5	115748686	Dynll1	protein_coding	0.0300702	0.0164558	0.0447478
chr5	115748691	Dynll1	protein_coding	0.0384568	0.00454368	0.0206936
chr5	115748709	Dynll1	protein_coding	0.0315425	0.00307347	0.0164268
chr5	115748713	Dynll1	protein_coding	0.0311647	0.0182159	0.0476516
chr5	115748714	Dynll1	protein_coding	0.0594964	0.0116627	0.036094
chr5	115748721	Dynll1	protein_coding	0.0365165	0.00806861	0.0289852
chr5	115748722	Dynll1	protein_coding	0.0368527	0.00630127	0.0250773
chr5	115748723	Dynll1	protein_coding	0.0319386	0.00185355	0.0122031
chr5	115748726	Dynll1	protein_coding	0.0400487	0.0114592	0.035704
chr5	115748752	Dynll1	protein_coding	0.0347874	0.00308235	0.0164568
chr5	115748766	Dynll1	protein_coding	0.0321589	0.00774379	0.0282947
chr5	115748787	Dynll1	protein_coding	0.0461139	0.00188649	0.0123315
chr5	115748792	Dynll1	protein_coding	0.0364078	0.0181165	0.047487
chr5	115748796	Dynll1	protein_coding	0.0948209	2.2875e-05	0.00132906
chr5	115748797	Dynll1	protein_coding	0.0359622	0.00200458	0.0127795
chr5	115748798	Dynll1	protein_coding	0.0362799	0.000793014	0.00753794
chr5	115748799	Dynll1	protein_coding	0.0511983	0.0124754	0.037631
chr5	115748804	Dynll1	protein_coding	0.0394537	0.0164863	0.0448011
chr5	115750533	Dynll1	protein_coding	0.0391637	0.0035319	0.0178244
chr5	115750541	Dynll1	protein_coding	0.0309179	2.9498e-05	0.00149335
chr5	115750551	Dynll1	protein_coding	0.0596483	0.00527058	0.022578
chr5	115750558	Dynll1	protein_coding	0.0408266	0.0127839	0.0382122
chr5	115750560	Dynll1	protein_coding	0.0384404	0.00912547	0.0311539
chr5	115750562	Dynll1	protein_coding	0.0351678	0.0109517	0.0347603
chr5	115750568	Dynll1	protein_coding	0.0471388	0.00451834	0.0206228
chr5	115750569	Dynll1	protein_coding	0.0307695	0.0102994	0.0334888
chr5	115750575	Dynll1	protein_coding	0.033358	0.0114262	0.0356463
chr5	115750580	Dynll1	protein_coding	0.0415452	0.00119236	0.0094432
chr5	115750581	Dynll1	protein_coding	0.0412977	0.014349	0.0410719
chr5	115750587	Dynll1	protein_coding	0.0327442	0.0170332	0.0457245
chr5	115750590	Dynll1	protein_coding	0.0490567	0.00123775	0.00964288
chr5	115750593	Dynll1	protein_coding	0.0357575	0.0184934	0.0480928
chr5	115750602	Dynll1	protein_coding	0.0518856	0.00743387	0.0276236
chr5	115750620	Dynll1	protein_coding	0.0354376	0.000844225	0.00779136
chr5	115750622	Dynll1	protein_coding	0.0422425	0.000351085	0.00488509
chr5	115750630	Dynll1	protein_coding	0.0546942	0.00897251	0.0308502
chr5	115750644	Dynll1	protein_coding	0.0321398	0.000438165	0.00547755
chr5	115750658	Dynll1	protein_coding	0.0429336	0.0147783	0.0418433
chr5	115750860	Dynll1	protein_coding	0.038091	0.00651856	0.0255822
chr5	115750872	Dynll1	protein_coding	0.0432744	0.0148953	0.0420545
chr5	115750874	Dynll1	protein_coding	0.0400352	0.00464167	0.0209569
chr5	115750880	Dynll1	protein_coding	0.0306238	0.000272805	0.00429322
chr5	115750881	Dynll1	protein_coding	0.0973389	0.00498892	0.0218651
chr5	115750882	Dynll1	protein_coding	0.111816	0.00492833	0.0217067
chr5	115750883	Dynll1	protein_coding	0.0360457	0.0065198	0.0255846
chr5	115750885	Dynll1	protein_coding	0.0360703	0.0033116	0.0171675
chr5	115750906	Dynll1	protein_coding	0.0409438	0.00959667	0.0321004
chr5	115782830	Srsf9	protein_coding	0.0313362	0.000972126	0.00842702
chr5	115782832	Srsf9	protein_coding	0.163296	0.00470056	0.0211144
chr5	115782834	Srsf9	protein_coding	0.0354176	8.62385e-05	0.00245377
chr5	115782836	Srsf9	protein_coding	0.0527182	0.0031966	0.0168131
chr5	115782837	Srsf9	protein_coding	0.265138	0.00145142	0.0105654
chr5	115782841	Srsf9	protein_coding	0.138245	0.0142148	0.0408321
chr5	115782842	Srsf9	protein_coding	0.139671	0.00990325	0.0327057
chr5	115782843	Srsf9	protein_coding	0.0621825	0.0182608	0.0477211
chr5	115782844	Srsf9	protein_coding	0.0479563	2.51524e-05	0.00139044
chr5	115782845	Srsf9	protein_coding	0.0488134	0.000353329	0.00489958
chr5	115782846	Srsf9	protein_coding	0.0777291	0.00304018	0.0163264
chr5	115782847	Srsf9	protein_coding	0.167852	0.00704117	0.0267579
chr5	115782848	Srsf9	protein_coding	0.0933486	0.00134398	0.0101055
chr5	115782849	Srsf9	protein_coding	0.0432807	0.0186444	0.0483331
chr5	115782850	Srsf9	protein_coding	0.0523668	0.0137085	0.0399168
chr5	115782851	Srsf9	protein_coding	0.0628404	0.00173417	0.0117415
chr5	115782852	Srsf9	protein_coding	0.0752582	0.000725219	0.00717741
chr5	115782853	Srsf9	protein_coding	0.121954	0.00644273	0.0254084
chr5	115782855	Srsf9	protein_coding	0.0732242	0.00387973	0.0188511
chr5	115782856	Srsf9	protein_coding	0.042684	1.74989e-05	0.00118985
chr5	115782857	Srsf9	protein_coding	0.0435191	0.000115739	0.00282281
chr5	115782858	Srsf9	protein_coding	0.112274	8.06364e-05	0.00237751
chr5	115782860	Srsf9	protein_coding	0.0391764	0.000109996	0.0027558
chr5	115782861	Srsf9	protein_coding	0.0425314	9.66758e-05	0.00259045
chr5	115782862	Srsf9	protein_coding	0.0306151	0.0108902	0.0346436
chr5	115782863	Srsf9	protein_coding	0.127995	0.000923536	0.00819052
chr5	115782864	Srsf9	protein_coding	0.13459	0.00507191	0.0220769
chr5	115782865	Srsf9	protein_coding	0.0493153	0.0108719	0.0346096
chr5	115782866	Srsf9	protein_coding	0.0381664	0.00538538	0.0228657
chr5	115782878	Srsf9	protein_coding	0.0487077	4.70148e-05	0.00184997
chr5	115782879	Srsf9	protein_coding	0.0613038	0.00585783	0.0240343
chr5	115782881	Srsf9	protein_coding	0.0469899	0.00767501	0.0281538
chr5	115782889	Srsf9	protein_coding	0.0302672	6.71262e-05	0.002174
chr5	115782899	Srsf9	protein_coding	0.0608449	0.00362468	0.0181013
chr5	115782901	Srsf9	protein_coding	0.0460102	0.00808749	0.0290256
chr5	115782910	Srsf9	protein_coding	0.0353378	0.00930133	0.0315116
chr5	115782912	Srsf9	protein_coding	0.0316437	0.0113427	0.0354898
chr5	115782935	Srsf9	protein_coding	0.0606116	0.00980539	0.0325121
chr5	115782937	Srsf9	protein_coding	0.0433169	0.013652	0.039814
chr5	115782940	Srsf9	protein_coding	0.0410927	0.0146809	0.041672
chr5	115782944	Srsf9	protein_coding	0.0456967	0.00663884	0.0258548
chr5	115782967	Srsf9	protein_coding	0.0554072	0.00269782	0.0152167
chr5	115782968	Srsf9	protein_coding	0.05127	0.0133641	0.0392886
chr5	115782972	Srsf9	protein_coding	0.0388177	0.000454392	0.00558459
chr5	115782974	Srsf9	protein_coding	0.0775317	0.000677032	0.0069143
chr5	115782998	Srsf9	protein_coding	0.0452514	0.00372942	0.0184088
chr5	115783026	Srsf9	protein_coding	0.039007	0.00393574	0.0190126
chr5	115783033	Srsf9	protein_coding	0.093467	0.0098144	0.032529
chr5	115783041	Srsf9	protein_coding	0.0527785	0.00991696	0.0327312
chr5	115783042	Srsf9	protein_coding	0.0565231	0.00167669	0.0115062
chr5	115783043	Srsf9	protein_coding	0.0799006	0.0113277	0.0354631
chr5	115783044	Srsf9	protein_coding	0.0729494	0.00749175	0.027754
chr5	115783045	Srsf9	protein_coding	0.0769006	0.00339763	0.017423
chr5	115783047	Srsf9	protein_coding	0.0354461	0.00450053	0.0205732
chr5	115783048	Srsf9	protein_coding	0.0441601	0.011319	0.035446
chr5	115783049	Srsf9	protein_coding	0.0513634	0.00716682	0.0270415
chr5	115783050	Srsf9	protein_coding	0.0379136	0.0190022	0.0488883
chr5	115783061	Srsf9	protein_coding	0.0345419	0.00233063	0.0139661
chr5	115783063	Srsf9	protein_coding	0.0391533	0.00706741	0.0268162
chr5	115783066	Srsf9	protein_coding	0.0518483	0.00764954	0.0280976
chr5	115783069	Srsf9	protein_coding	0.0491668	0.00299409	0.0161797
chr5	115783071	Srsf9	protein_coding	0.0522295	0.014047	0.040532
chr5	115783072	Srsf9	protein_coding	0.0302468	0.0137764	0.0400404
chr5	115783073	Srsf9	protein_coding	0.0614837	0.00380261	0.0186222
chr5	115783075	Srsf9	protein_coding	0.0468413	0.00553982	0.0232527
chr5	115795680	Cox6a1	protein_coding	0.0393845	0.000544896	0.00615001
chr5	115795685	Cox6a1	protein_coding	0.0375514	0.00116043	0.00930158
chr5	115795698	Cox6a1	protein_coding	0.0310512	0.0031252	0.0165919
chr5	115795699	Cox6a1	protein_coding	0.0363688	1.9763e-06	0.000495271
chr5	115795700	Cox6a1	protein_coding	0.0440332	0.00118623	0.00941564
chr5	115795715	Cox6a1	protein_coding	0.0524776	0.000563365	0.00626263
chr5	115795720	Cox6a1	protein_coding	0.0685998	0.000182158	0.00350627
chr5	115795721	Cox6a1	protein_coding	0.0370271	0.00685914	0.0263501
chr5	115795722	Cox6a1	protein_coding	0.0396673	0.000350722	0.00488256
chr5	115795723	Cox6a1	protein_coding	0.0357455	2.76893e-05	0.0014533
chr5	115795726	Cox6a1	protein_coding	0.0370687	0.00399342	0.0191783
chr5	115795729	Cox6a1	protein_coding	0.0312263	0.000162947	0.00332476
chr5	115795744	Cox6a1	protein_coding	0.0542852	0.000656535	0.00680102
chr5	115795755	Cox6a1	protein_coding	0.0428433	5.18588e-05	0.00193631
chr5	115795791	Cox6a1	protein_coding	0.0439631	0.00696685	0.0265931
chr5	115795829	Cox6a1	protein_coding	0.0444315	0.0147697	0.0418272
chr5	115795833	Cox6a1	protein_coding	0.0653887	0.0105661	0.0340098
chr5	115795834	Cox6a1	protein_coding	0.0308971	2.88185e-06	0.000578762
chr5	115795836	Cox6a1	protein_coding	0.0356468	0.0122259	0.0371619
chr5	115795837	Cox6a1	protein_coding	0.0341967	0.00747913	0.0277248
chr5	115795838	Cox6a1	protein_coding	0.0419893	0.0111356	0.0351056
chr5	115795839	Cox6a1	protein_coding	0.0392789	3.06743e-05	0.00152268
chr5	115795844	Cox6a1	protein_coding	0.0344383	0.00170747	0.0116325
chr5	115795846	Cox6a1	protein_coding	0.0335714	0.00870168	0.0303035
chr5	115795851	Cox6a1	protein_coding	0.0306985	0.00011215	0.00278062
chr5	115795854	Cox6a1	protein_coding	0.0540548	0.000465772	0.00565971
chr5	115795855	Cox6a1	protein_coding	0.0325498	0.00702579	0.0267232
chr5	115795868	Cox6a1	protein_coding	0.0351789	0.00557202	0.0233336
chr5	115795870	Cox6a1	protein_coding	0.0378832	0.0108399	0.0345465
chr5	115795873	Cox6a1	protein_coding	0.032957	0.00442479	0.0203705
chr5	115795874	Cox6a1	protein_coding	0.0505936	0.000380958	0.00509412
chr5	115795875	Cox6a1	protein_coding	0.0371657	0.000508626	0.00592783
chr5	115795876	Cox6a1	protein_coding	0.0326716	0.00233017	0.0139647
chr5	115795901	Cox6a1	protein_coding	0.0439216	0.0029397	0.0160096
chr5	115795902	Cox6a1	protein_coding	0.0312895	0.0020661	0.0130078
chr5	115795904	Cox6a1	protein_coding	0.0300733	0.0125748	0.0378201
chr5	115795922	Cox6a1	protein_coding	0.0463376	0.00106038	0.00884544
chr5	115795931	Cox6a1	protein_coding	0.0416975	0.0158514	0.0437199
chr5	115798608	Cox6a1	protein_coding	0.041206	0.000938851	0.00826577
chr5	115798610	Cox6a1	protein_coding	0.0451505	0.000823244	0.00768801
chr5	115798611	Cox6a1	protein_coding	0.0446495	0.0142059	0.040817
chr5	115798621	Cox6a1	protein_coding	0.0468568	0.00323673	0.0169337
chr5	115798622	Cox6a1	protein_coding	0.0583055	0.000178636	0.00347409
chr5	115798630	Cox6a1	protein_coding	0.0323376	0.00555143	0.0232814
chr5	115798644	Cox6a1	protein_coding	0.030442	0.00544703	0.0230206
chr5	115798647	Cox6a1	protein_coding	0.0456805	0.00557681	0.023347
chr5	115798672	Cox6a1	protein_coding	0.067714	0.016721	0.0451968
chr5	115798877	Cox6a1	protein_coding	0.0516012	0.00167167	0.0114843
chr5	115798897	Cox6a1	protein_coding	0.108614	2.36037e-06	0.000536575
chr5	115798898	Cox6a1	protein_coding	0.0328775	0.00560643	0.0234189
chr5	115798910	Cox6a1	protein_coding	0.0393604	0.00103613	0.00873467
chr5	115798913	Cox6a1	protein_coding	0.0600587	0.00199537	0.0127432
chr5	115798914	Cox6a1	protein_coding	0.0302958	0.00309842	0.0165084
chr5	115798915	Cox6a1	protein_coding	0.0321895	3.02555e-05	0.0015117
chr5	115798924	Cox6a1	protein_coding	0.0481729	0.0160258	0.0440179
chr5	115798929	Cox6a1	protein_coding	0.0709269	0.000601057	0.00648288
chr5	115798944	Cox6a1	protein_coding	0.0559236	0.018797	0.0485707
chr5	116009806	Rplp0	protein_coding	0.0493899	0.00018184	0.00350301
chr5	116009851	Rplp0	protein_coding	0.0626247	0.00107122	0.00889394
chr5	116009859	Rplp0	protein_coding	0.033038	0.00201915	0.0128333
chr5	116009880	Rplp0	protein_coding	0.0307754	0.00472214	0.0211721
chr5	116009884	Rplp0	protein_coding	0.0305607	0.00558796	0.0233745
chr5	116010754	Rplp0	protein_coding	0.0678342	0.00345882	0.0176076
chr5	116010770	Rplp0	protein_coding	0.0486573	0.000579901	0.00636042
chr5	116010793	Rplp0	protein_coding	0.0302662	0.000284633	0.00438956
chr5	116010799	Rplp0	protein_coding	0.0338526	3.66775e-06	0.000636645
chr5	116010807	Rplp0	protein_coding	0.0365492	0.00548413	0.0231127
chr5	116010840	Rplp0	protein_coding	0.037066	0.000822404	0.00768379
chr5	116010943	Rplp0	protein_coding	0.0404434	0.00148479	0.0107074
chr5	116010990	Rplp0	protein_coding	0.0424251	0.000280467	0.00435571
chr5	116011131	Rplp0	protein_coding	0.0471088	0.00747906	0.0277246
chr5	116011178	Rplp0	protein_coding	0.0558314	0.0111251	0.0350872
chr5	116011183	Rplp0	protein_coding	0.0363134	0.00294633	0.0160303
chr5	116011186	Rplp0	protein_coding	0.0757062	0.00626676	0.0249988
chr5	116011195	Rplp0	protein_coding	0.0327929	0.00341663	0.0174798
chr5	116011197	Rplp0	protein_coding	0.0305489	0.00813346	0.0291218
chr5	116011198	Rplp0	protein_coding	0.047855	0.000390565	0.0051584
chr5	116011199	Rplp0	protein_coding	0.0396449	0.00482027	0.0214314
chr5	116011201	Rplp0	protein_coding	0.0340857	0.00343101	0.0175226
chr5	116011212	Rplp0	protein_coding	0.0309585	0.00476654	0.0212884
chr5	116011225	Rplp0	protein_coding	0.032843	0.00867814	0.0302532
chr5	116011237	Rplp0	protein_coding	0.0392571	0.000573182	0.00631959
chr5	116011377	Rplp0	protein_coding	0.0451477	0.00500415	0.0219019
chr5	116011400	Rplp0	protein_coding	0.0303454	0.0032027	0.0168311
chr5	116011410	Rplp0	protein_coding	0.0440821	0.00181364	0.0120555
chr5	116011411	Rplp0	protein_coding	0.0474942	0.0105228	0.0339266
chr5	116011416	Rplp0	protein_coding	0.0349772	1.04641e-06	0.000384821
chr5	116011423	Rplp0	protein_coding	0.0379279	0.0050656	0.0220619
chr5	116011453	Rplp0	protein_coding	0.0415903	0.00240197	0.0142143
chr5	116011455	Rplp0	protein_coding	0.0306529	0.0145079	0.0413608
chr5	116011456	Rplp0	protein_coding	0.03676	0.00224749	0.0136637
chr5	116011458	Rplp0	protein_coding	0.0323689	0.00827145	0.0294023
chr5	116011461	Rplp0	protein_coding	0.0333906	0.011421	0.0356375
chr5	116011462	Rplp0	protein_coding	0.0531173	0.00108262	0.00894463
chr5	116011464	Rplp0	protein_coding	0.0378041	0.000984045	0.00848543
chr5	116011469	Rplp0	protein_coding	0.0344156	0.00600819	0.0243856
chr5	116011471	Rplp0	protein_coding	0.0318342	0.00917632	0.0312574
chr5	116011488	Rplp0	protein_coding	0.043428	0.0113403	0.0354864
chr5	116011520	Rplp0	protein_coding	0.0414047	0.00137595	0.0102464
chr5	116011527	Rplp0	protein_coding	0.0553184	0.00999459	0.0328854
chr5	116012441	Rplp0	protein_coding	0.042049	0.00169985	0.0115998
chr5	116012443	Rplp0	protein_coding	0.0487591	0.00277026	0.015459
chr5	116012444	Rplp0	protein_coding	0.0306479	0.00532579	0.0227189
chr5	116012446	Rplp0	protein_coding	0.0327332	0.00933781	0.031584
chr5	116012470	Rplp0	protein_coding	0.0490667	0.000544762	0.00614946
chr5	116012471	Rplp0	protein_coding	0.039201	0.00231654	0.0139145
chr5	116012490	Rplp0	protein_coding	0.0365792	0.00147245	0.0106549
chr5	116012491	Rplp0	protein_coding	0.04011	0.00273767	0.015352
chr5	116012502	Rplp0	protein_coding	0.0472825	0.00287797	0.0158096
chr5	116012513	Rplp0	protein_coding	0.0385751	0.001213	0.00953389
chr5	116012518	Rplp0	protein_coding	0.0309377	0.000840114	0.00777197
chr5	116012522	Rplp0	protein_coding	0.0377853	0.000663011	0.00683575
chr5	116012524	Rplp0	protein_coding	0.0459121	0.00378728	0.0185786
chr5	116012527	Rplp0	protein_coding	0.0476903	0.000388662	0.00514656
chr5	116012552	Rplp0	protein_coding	0.0657325	0.00284572	0.0157045
chr5	116013310	Rplp0	protein_coding	0.0374137	0.000183555	0.0035201
chr5	116013322	Rplp0	protein_coding	0.0323323	0.0110064	0.034862
chr5	116013326	Rplp0	protein_coding	0.0318971	0.00633674	0.0251632
chr5	116013330	Rplp0	protein_coding	0.0303194	0.0109062	0.0346735
chr5	116013339	Rplp0	protein_coding	0.0320035	0.000901713	0.00807926
chr5	116013366	Rplp0	protein_coding	0.0431446	0.00503014	0.0219696
chr5	116013367	Rplp0	protein_coding	0.0302174	0.0026166	0.0149441
chr5	116013368	Rplp0	protein_coding	0.0305807	0.00212349	0.0132168
chr5	116013395	Rplp0	protein_coding	0.0359886	0.00726726	0.0272616
chr5	116013399	Rplp0	protein_coding	0.0401656	0.0067043	0.0260003
chr5	116013404	Rplp0	protein_coding	0.0478565	0.0041433	0.0195952
chr5	116013410	Rplp0	protein_coding	0.0364141	0.0105441	0.0339682
chr5	116013411	Rplp0	protein_coding	0.0307265	0.000224381	0.00389594
chr5	116013429	Rplp0	protein_coding	0.032384	0.000922763	0.00818657
chr5	116013438	Rplp0	protein_coding	0.0641068	0.000627217	0.00663124
chr5	116013439	Rplp0	protein_coding	0.0401539	0.00887767	0.0306618
chr5	116013442	Rplp0	protein_coding	0.0720143	0.0044647	0.0204777
chr5	116013444	Rplp0	protein_coding	0.0459876	0.000309799	0.00458471
chr5	116013445	Rplp0	protein_coding	0.0356546	0.00228915	0.0138142
chr5	116013447	Rplp0	protein_coding	0.0354241	0.00588025	0.024089
chr5	116013448	Rplp0	protein_coding	0.0639377	0.000177966	0.00346774
chr5	116013450	Rplp0	protein_coding	0.0407174	0.0068997	0.0264397
chr5	116013451	Rplp0	protein_coding	0.0398208	0.00695436	0.0265642
chr5	116013452	Rplp0	protein_coding	0.0392548	0.00101361	0.00862682
chr5	116013454	Rplp0	protein_coding	0.0360414	0.0106557	0.0341824
chr5	116013460	Rplp0	protein_coding	0.0375161	0.000239523	0.00402515
chr5	116013461	Rplp0	protein_coding	0.0528432	0.00256641	0.0147755
chr5	116013479	Rplp0	protein_coding	0.0435732	0.00238766	0.0141658
chr5	116013482	Rplp0	protein_coding	0.068337	0.00121977	0.00956575
chr5	116013483	Rplp0	protein_coding	0.0805609	0.000208584	0.00375363
chr5	116013484	Rplp0	protein_coding	0.0672682	0.000879464	0.00796759
chr5	116013485	Rplp0	protein_coding	0.0513884	0.0014226	0.010445
chr5	116013486	Rplp0	protein_coding	0.0901764	0.000391935	0.00516837
chr5	116013492	Rplp0	protein_coding	0.0301965	0.00547547	0.0230931
chr5	116013503	Rplp0	protein_coding	0.050047	0.00133814	0.010081
chr5	116251549	unannotated	unannotated	0.0714777	1.87675e-05	0.0012232
chr5	116251550	unannotated	unannotated	0.056008	0.00268099	0.0151626
chr5	116251569	Gm13841	pseudogene	0.0410651	0.00286025	0.0157508
chr5	116251573	Gm13841	pseudogene	0.0315204	0.000121564	0.0028851
chr5	116251582	Gm13841	pseudogene	0.0338586	0.00148562	0.0107107
chr5	116251583	Gm13841	pseudogene	0.0440176	8.71876e-05	0.00246718
chr5	116251585	Gm13841	pseudogene	0.0440107	8.59382e-05	0.00244957
chr5	116251588	Gm13841	pseudogene	0.0486186	6.57272e-06	0.000797917
chr5	116251589	Gm13841	pseudogene	0.0343055	0.00124671	0.00968072
chr5	116251592	Gm13841	pseudogene	0.0336532	0.00533127	0.0227335
chr5	116251594	Gm13841	pseudogene	0.0396232	0.000125759	0.0029337
chr5	116251597	Gm13841	pseudogene	0.0657253	0.000518084	0.005985
chr5	116251623	Gm13841	pseudogene	0.040181	7.22817e-06	0.000827505
chr5	116251644	Gm13841	pseudogene	0.0348701	0.000614613	0.0065593
chr5	116251645	Gm13841	pseudogene	0.0308842	4.54316e-05	0.00182179
chr5	116251655	Gm13841	pseudogene	0.0387852	0.00142954	0.0104747
chr5	116251664	Gm13841	pseudogene	0.0340861	0.00667378	0.0259331
chr5	116251676	Gm13841	pseudogene	0.0323417	0.00135334	0.0101467
chr5	116251681	Gm13841	pseudogene	0.051208	3.95367e-06	0.000657109
chr5	116251682	Gm13841	pseudogene	0.0311497	0.00015841	0.00327729
chr5	116251699	Gm13841	pseudogene	0.037899	7.69097e-06	0.000849039
chr5	116251716	Gm13841	pseudogene	0.034655	0.00849033	0.0298569
chr5	116251730	Gm13841	pseudogene	0.0305643	0.000935392	0.00824896
chr5	116251734	Gm13841	pseudogene	0.0824833	9.0862e-05	0.00251828
chr5	116251779	Gm13841	pseudogene	0.0363811	0.000647636	0.00674929
chr5	116251806	Gm13841	pseudogene	0.0303012	0.00291407	0.015928
chr5	116251834	Gm13841	pseudogene	0.0375486	3.60584e-06	0.000632623
chr5	116251844	Gm13841	pseudogene	0.0396769	9.18385e-05	0.00252993
chr5	116251849	Gm13841	pseudogene	0.0498201	4.94189e-05	0.00189377
chr5	116251850	Gm13841	pseudogene	0.0558465	0.000514763	0.00596485
chr5	116251851	Gm13841	pseudogene	0.0339905	0.00291842	0.0159425
chr5	116251870	Gm13841	pseudogene	0.0322733	0.00033509	0.00476906
chr5	116251874	Gm13841	pseudogene	0.0317977	9.6527e-07	0.000370642
chr5	116251882	Gm13841	pseudogene	0.0431632	8.98792e-05	0.00250558
chr5	116251896	Gm13841	pseudogene	0.0302493	0.00910243	0.0311069
chr5	116251897	Gm13841	pseudogene	0.0306563	0.00198104	0.012686
chr5	116251899	Gm13841	pseudogene	0.0384702	0.000282078	0.00436872
chr5	116251902	Gm13841	pseudogene	0.0466315	0.00360889	0.0180572
chr5	116251908	Gm13841	pseudogene	0.0456124	4.04488e-05	0.00172797
chr5	116252002	Gm13841	pseudogene	0.033938	0.00160814	0.0112193
chr5	116252005	Gm13841	pseudogene	0.0385376	0.00994372	0.0327842
chr5	116252013	Gm13841	pseudogene	0.046859	0.000389081	0.00514904
chr5	116252020	Gm13841	pseudogene	0.0322468	0.00294146	0.0160144
chr5	116252034	Gm13841	pseudogene	0.059174	2.6868e-05	0.00143456
chr5	116252036	Gm13841	pseudogene	0.0333799	0.00108603	0.00896175
chr5	116252051	Gm13841	pseudogene	0.0313087	6.56707e-06	0.000797825
chr5	116252063	Gm13841	pseudogene	0.0483017	0.000377078	0.00506602
chr5	116252073	Gm13841	pseudogene	0.0536117	0.000386566	0.00513261
chr5	116252074	Gm13841	pseudogene	0.030198	0.00216323	0.0133604
chr5	116252075	Gm13841	pseudogene	0.0502465	0.00340739	0.0174505
chr5	116252076	Gm13841	pseudogene	0.0435656	0.000284347	0.00438669
chr5	116252077	Gm13841	pseudogene	0.048	0.000631374	0.00665556
chr5	116252079	Gm13841	pseudogene	0.031175	0.00650515	0.025552
chr5	116252081	Gm13841	pseudogene	0.0388531	0.000139878	0.00308497
chr5	116252091	Gm13841	pseudogene	0.0332369	0.000831836	0.00773183
chr5	116252104	Gm13841	pseudogene	0.0631044	0.00205625	0.0129697
chr5	116252106	Gm13841	pseudogene	0.0367153	0.00106652	0.00887311
chr5	116252109	Gm13841	pseudogene	0.0403146	4.70609e-06	0.000702634
chr5	116252110	Gm13841	pseudogene	0.0305518	0.00309174	0.0164889
chr5	116252139	Gm13841	pseudogene	0.0396346	0.00972136	0.0323415
chr5	116252155	Gm13841	pseudogene	0.0340449	0.00130458	0.00993668
chr5	116252173	Gm13841	pseudogene	0.0547789	0.0131112	0.0388254
chr5	116252191	Gm13841	pseudogene	0.0510797	0.00691281	0.0264712
chr5	116252200	Gm13841	pseudogene	0.0809411	0.000309	0.00457832
chr5	116252207	Gm13841	pseudogene	0.0327618	0.00444562	0.020428
chr5	116252209	Gm13841	pseudogene	0.0568293	0.000724836	0.00717576
chr5	117541720	Suds3	protein_coding	0.0721594	0.00283409	0.0156652
chr5	117541722	Suds3	protein_coding	0.0668577	0.00598919	0.02434
chr5	117541723	Suds3	protein_coding	0.0578278	0.00869227	0.0302839
chr5	117541724	Suds3	protein_coding	0.0402929	0.00778012	0.0283731
chr5	117541725	Suds3	protein_coding	0.0413861	0.0107669	0.0344034
chr5	117541730	Suds3	protein_coding	0.0340963	0.00141776	0.0104236
chr5	117541766	Suds3	protein_coding	0.0620827	0.0068127	0.0262493
chr5	117541769	Suds3	protein_coding	0.0631391	0.00193668	0.0125236
chr5	117541781	Suds3	protein_coding	0.0319354	0.0110599	0.0349626
chr5	117558383	Suds3	protein_coding	0.0302287	0.00330561	0.0171489
chr5	117558407	Suds3	protein_coding	0.038082	0.0122093	0.03713
chr5	117558408	Suds3	protein_coding	0.0635073	0.0166289	0.0450404
chr5	117558409	Suds3	protein_coding	0.060958	0.00286137	0.0157535
chr5	117558411	Suds3	protein_coding	0.0353767	0.00770021	0.0282037
chr5	117558412	Suds3	protein_coding	0.0345292	0.00829101	0.0294443
chr5	117558415	Suds3	protein_coding	0.0373288	0.0156818	0.0434261
chr5	117559788	Suds3	protein_coding	0.0334113	0.0046055	0.0208602
chr5	117559793	Suds3	protein_coding	0.0548694	0.00808272	0.0290146
chr5	117559807	Suds3	protein_coding	0.108388	0.00302475	0.0162816
chr5	117559810	Suds3	protein_coding	0.0557588	0.0172305	0.0460526
chr5	117559811	Suds3	protein_coding	0.0309874	0.00313962	0.0166364
chr5	117559819	Suds3	protein_coding	0.0370565	0.00522925	0.0224751
chr5	117562823	Suds3	protein_coding	0.0555247	0.00167799	0.0115109
chr5	117562828	Suds3	protein_coding	0.0377607	0.0036442	0.0181613
chr5	117562835	Suds3	protein_coding	0.0384199	0.0135466	0.0396244
chr5	117562838	Suds3	protein_coding	0.0405998	0.0147144	0.0417298
chr5	117562847	Suds3	protein_coding	0.0433482	0.00517433	0.0223343
chr5	117562855	Suds3	protein_coding	0.0333816	0.0196933	0.0499727
chr5	117562857	Suds3	protein_coding	0.036401	0.00804246	0.0289296
chr5	117562862	Suds3	protein_coding	0.050413	0.00682147	0.0262667
chr5	117562869	Suds3	protein_coding	0.0403529	0.0109503	0.034758
chr5	117562870	Suds3	protein_coding	0.0323565	0.0193085	0.0493726
chr5	117562874	Suds3	protein_coding	0.0355593	0.0121272	0.0369694
chr5	117565691	9530046B11Rik	lincRNA	0.0913097	0.0152638	0.0426949
chr5	117565692	9530046B11Rik	lincRNA	0.092982	0.015867	0.0437445
chr5	117565693	9530046B11Rik	lincRNA	0.0525697	0.0170868	0.0458113
chr5	117565695	9530046B11Rik	lincRNA	0.0675617	0.0139236	0.0403027
chr5	117565696	9530046B11Rik	lincRNA	0.0764907	8.1265e-05	0.00238579
chr5	117565698	9530046B11Rik	lincRNA	0.0754409	0.000268254	0.00425578
chr5	117565723	9530046B11Rik	lincRNA	0.0329412	0.00530361	0.0226633
chr5	117565724	9530046B11Rik	lincRNA	0.0574796	0.00225191	0.013678
chr5	117565726	9530046B11Rik	lincRNA	0.0320642	0.00872121	0.0303412
chr5	117565733	9530046B11Rik	lincRNA	0.0610669	0.0052243	0.0224654
chr5	117565734	9530046B11Rik	lincRNA	0.0672055	0.0108306	0.0345287
chr5	117565735	9530046B11Rik	lincRNA	0.0393963	0.00490096	0.021637
chr5	117565736	9530046B11Rik	lincRNA	0.0585859	0.0026844	0.0151721
chr5	117565737	9530046B11Rik	lincRNA	0.0737892	0.000461237	0.00563054
chr5	117565738	9530046B11Rik	lincRNA	0.0359959	0.00480923	0.0214021
chr5	117565743	9530046B11Rik	lincRNA	0.0339634	0.00985633	0.0326093
chr5	117565744	9530046B11Rik	lincRNA	0.03369	0.00997398	0.0328448
chr5	117565751	9530046B11Rik	lincRNA	0.0355203	0.00865543	0.0302078
chr5	117565752	9530046B11Rik	lincRNA	0.0822268	0.0113375	0.0354815
chr5	117565755	9530046B11Rik	lincRNA	0.0782944	0.000552836	0.00620019
chr5	117565757	9530046B11Rik	lincRNA	0.0396828	0.0116769	0.036122
chr5	117565759	9530046B11Rik	lincRNA	0.115781	0.011593	0.0359657
chr5	117565761	9530046B11Rik	lincRNA	0.0530388	0.00838579	0.0296403
chr5	117565762	9530046B11Rik	lincRNA	0.106889	0.014148	0.040716
chr5	117565763	9530046B11Rik	lincRNA	0.0460377	0.000658146	0.00680944
chr5	117565764	9530046B11Rik	lincRNA	0.0981215	0.0193433	0.0494287
chr5	117565784	9530046B11Rik	lincRNA	0.0591532	0.0117258	0.0362105
chr5	117565791	9530046B11Rik	lincRNA	0.0589986	0.00371731	0.0183757
chr5	117565794	9530046B11Rik	lincRNA	0.0446281	0.00654352	0.0256384
chr5	117565797	9530046B11Rik	lincRNA	0.0650825	0.0123964	0.0374884
chr5	117565798	9530046B11Rik	lincRNA	0.0567311	0.0184519	0.0480273
chr5	117565799	9530046B11Rik	lincRNA	0.0425572	0.00153237	0.0109059
chr5	117565802	9530046B11Rik	lincRNA	0.0401881	0.0110123	0.034873
chr5	117565803	9530046B11Rik	lincRNA	0.0788374	0.0112774	0.0353682
chr5	117565804	9530046B11Rik	lincRNA	0.036235	0.0157715	0.043583
chr5	117565806	9530046B11Rik	lincRNA	0.0542463	0.0133548	0.0392721
chr5	117565808	9530046B11Rik	lincRNA	0.0499853	0.00963607	0.0321786
chr5	117565809	9530046B11Rik	lincRNA	0.0673474	0.00264832	0.0150467
chr5	117565810	9530046B11Rik	lincRNA	0.034173	0.0051871	0.022368
chr5	117565812	9530046B11Rik	lincRNA	0.0658734	0.000497536	0.00585956
chr5	117565813	9530046B11Rik	lincRNA	0.0442682	0.0189279	0.0487736
chr5	117565814	9530046B11Rik	lincRNA	0.102767	0.005817	0.0239344
chr5	117565817	9530046B11Rik	lincRNA	0.0668962	0.00440988	0.0203296
chr5	117565818	9530046B11Rik	lincRNA	0.0313044	0.00704839	0.0267737
chr5	117565830	9530046B11Rik	lincRNA	0.0447958	0.00010811	0.00273354
chr5	117565834	9530046B11Rik	lincRNA	0.0437594	0.0174315	0.0463737
chr5	117565835	9530046B11Rik	lincRNA	0.0530168	0.00114444	0.00922855
chr5	117565840	9530046B11Rik	lincRNA	0.0520578	0.00430298	0.0200385
chr5	117565845	9530046B11Rik	lincRNA	0.0477983	0.000471593	0.00569754
chr5	117565846	9530046B11Rik	lincRNA	0.0407659	0.00450497	0.0205849
chr5	117565848	9530046B11Rik	lincRNA	0.030668	0.00861574	0.0301236
chr5	117565849	9530046B11Rik	lincRNA	0.046866	0.007433	0.0276221
chr5	117565851	9530046B11Rik	lincRNA	0.0505325	0.00220449	0.0135094
chr5	117565854	9530046B11Rik	lincRNA	0.0930522	0.0091889	0.0312853
chr5	117565859	9530046B11Rik	lincRNA	0.0668742	0.0139614	0.0403711
chr5	117565887	9530046B11Rik	lincRNA	0.0385526	0.0168679	0.0454459
chr5	117565897	9530046B11Rik	lincRNA	0.0753995	0.000169609	0.00338523
chr5	117565905	9530046B11Rik	lincRNA	0.0499651	0.00734091	0.0274247
chr5	117565924	9530046B11Rik	lincRNA	0.0408497	0.00529642	0.022644
chr5	117829173	Rfc5	protein_coding	0.0398338	0.000932589	0.00823482
chr5	117829176	Rfc5	protein_coding	0.0395352	0.0179445	0.0472021
chr5	117829233	Rfc5	protein_coding	0.0602001	0.0127626	0.0381747
chr5	117829238	Rfc5	protein_coding	0.0346443	0.00263452	0.0150023
chr5	117829248	Rfc5	protein_coding	0.0687554	0.00378287	0.0185673
chr5	117829261	Rfc5	protein_coding	0.0328024	0.00889246	0.0306936
chr5	117829262	Rfc5	protein_coding	0.0328838	0.00891717	0.0307408
chr5	117829279	Rfc5	protein_coding	0.0467696	0.00155306	0.010994
chr5	117829287	Rfc5	protein_coding	0.0335443	0.0106358	0.0341429
chr5	117829295	Rfc5	protein_coding	0.109563	0.0030072	0.016223
chr5	117829302	Rfc5	protein_coding	0.0529767	0.00362481	0.0181017
chr5	117829309	Rfc5	protein_coding	0.0390536	0.00511616	0.0221925
chr5	117829312	Rfc5	protein_coding	0.0406696	0.00689583	0.0264322
chr5	117829316	Rfc5	protein_coding	0.0698542	0.0113803	0.0355635
chr5	117829341	Rfc5	protein_coding	0.124701	0.00969009	0.0322828
chr5	117829342	Rfc5	protein_coding	0.0447426	0.0087246	0.0303483
chr5	117829343	Rfc5	protein_coding	0.0357367	0.000153899	0.0032293
chr5	118704644	2410131K14Rik	protein_coding	0.0411691	0.00200997	0.0127995
chr5	118704669	2410131K14Rik	protein_coding	0.0385264	0.000410629	0.00529687
chr5	118704673	2410131K14Rik	protein_coding	0.0319201	0.00412959	0.0195557
chr5	118704704	2410131K14Rik	protein_coding	0.0558512	0.000603581	0.0064976
chr5	118704710	2410131K14Rik	protein_coding	0.0364185	0.000368157	0.00500456
chr5	118704716	2410131K14Rik	protein_coding	0.0454055	0.00522941	0.0224754
chr5	118704730	2410131K14Rik	protein_coding	0.0522218	0.0180308	0.047348
chr5	118704752	2410131K14Rik	protein_coding	0.0517764	0.0158775	0.043761
chr5	118704783	2410131K14Rik	protein_coding	0.0396631	0.00135918	0.0101728
chr5	118704786	2410131K14Rik	protein_coding	0.0773255	0.00674006	0.026083
chr5	118704791	2410131K14Rik	protein_coding	0.0498107	0.00846332	0.0298026
chr5	121077290	Ddx54	protein_coding	0.0470052	0.000873434	0.00794015
chr5	121077316	Ddx54	protein_coding	0.0721745	0.00328374	0.0170822
chr5	121077317	Ddx54	protein_coding	0.0652894	0.0066956	0.0259818
chr5	121077323	Ddx54	protein_coding	0.0446483	0.0104305	0.0337444
chr5	121077327	Ddx54	protein_coding	0.0418734	0.00565476	0.0235411
chr5	121077329	Ddx54	protein_coding	0.0513499	0.00188417	0.0123229
chr5	121077332	Ddx54	protein_coding	0.0565055	0.00857772	0.0300432
chr5	121077333	Ddx54	protein_coding	0.0495282	0.00514473	0.0222603
chr5	121077335	Ddx54	protein_coding	0.0870547	0.001954	0.0125878
chr5	121077337	Ddx54	protein_coding	0.0723717	0.00999985	0.032895
chr5	121077338	Ddx54	protein_coding	0.114419	0.00731279	0.027365
chr5	121077339	Ddx54	protein_coding	0.0473191	0.00597148	0.0243003
chr5	121077340	Ddx54	protein_coding	0.0339048	4.79376e-05	0.00186598
chr5	121077342	Ddx54	protein_coding	0.058867	0.00626701	0.0249992
chr5	121077345	Ddx54	protein_coding	0.06003	0.00346654	0.0176299
chr5	121077348	Ddx54	protein_coding	0.0449304	0.00125846	0.00973583
chr5	121077349	Ddx54	protein_coding	0.0345784	0.00468917	0.021084
chr5	121077353	Ddx54	protein_coding	0.0995533	0.000341379	0.00481555
chr5	121077358	Ddx54	protein_coding	0.033039	0.005161	0.0223034
chr5	121077375	Ddx54	protein_coding	0.0384506	0.00343792	0.0175427
chr5	121077379	Ddx54	protein_coding	0.0490133	0.00905964	0.0310258
chr5	121077386	Ddx54	protein_coding	0.0485617	0.00607697	0.0245468
chr5	121077391	Ddx54	protein_coding	0.0443979	0.00162401	0.0112843
chr5	121077398	Ddx54	protein_coding	0.0418356	0.00778085	0.0283748
chr5	121077399	Ddx54	protein_coding	0.0305684	0.00251675	0.0146087
chr5	121077416	Ddx54	protein_coding	0.0305862	0.016676	0.04512
chr5	121077417	Ddx54	protein_coding	0.0533749	0.00580176	0.0238989
chr5	121077427	Ddx54	protein_coding	0.0353801	0.00742227	0.0275986
chr5	121077441	Ddx54	protein_coding	0.0575086	0.000555131	0.00621374
chr5	121077442	Ddx54	protein_coding	0.0368941	0.0160541	0.044064
chr5	121077467	Ddx54	protein_coding	0.0389275	0.000867013	0.00790724
chr5	121077468	Ddx54	protein_coding	0.0457345	0.0154878	0.0430924
chr5	121077485	Ddx54	protein_coding	0.0304581	0.00264103	0.0150243
chr5	121077486	Ddx54	protein_coding	0.0477259	0.00365602	0.0181951
chr5	121077487	Ddx54	protein_coding	0.0315227	0.00628613	0.0250429
chr5	121077500	Ddx54	protein_coding	0.0353092	0.0120592	0.0368424
chr5	121077511	Ddx54	protein_coding	0.0546367	0.00335267	0.0172894
chr5	121077518	Ddx54	protein_coding	0.0484826	8.00978e-07	0.00034068
chr5	121077539	Ddx54	protein_coding	0.0328729	0.000936439	0.00825413
chr5	121077547	Ddx54	protein_coding	0.0344632	0.0104645	0.0338104
chr5	121077577	Ddx54	protein_coding	0.0589374	0.00284824	0.0157116
chr5	121077591	Ddx54	protein_coding	0.0416885	0.00165561	0.0114158
chr5	121077605	Ddx54	protein_coding	0.0435175	3.65557e-05	0.00165077
chr5	121077608	Ddx54	protein_coding	0.034392	0.00108308	0.00894719
chr5	121077615	Ddx54	protein_coding	0.0416613	0.0109477	0.0347527
chr5	121077616	Ddx54	protein_coding	0.0442509	0.00164912	0.0113882
chr5	121077621	Ddx54	protein_coding	0.0515912	0.0064821	0.0254966
chr5	121654537	Rpl6	protein_coding	0.0395622	0.00890143	0.0307103
chr5	121654542	Rpl6	protein_coding	0.0301274	0.0186911	0.0484032
chr5	121655425	Rpl6	protein_coding	0.0442189	0.00800743	0.0288527
chr5	121655431	Rpl6	protein_coding	0.0317682	0.000115232	0.00281666
chr5	121655435	Rpl6	protein_coding	0.0342836	0.00116577	0.00932513
chr5	121655441	Rpl6	protein_coding	0.0426247	0.00349648	0.0177189
chr5	121655451	Rpl6	protein_coding	0.0402979	4.13236e-05	0.00174322
chr5	121655463	Rpl6	protein_coding	0.0491957	0.00129788	0.00990605
chr5	121655491	Rpl6	protein_coding	0.0442614	0.00181871	0.0120741
chr5	121655493	Rpl6	protein_coding	0.0345686	0.00934736	0.0316029
chr5	121655494	Rpl6	protein_coding	0.0337486	0.00732425	0.0273906
chr5	121655496	Rpl6	protein_coding	0.0335743	0.00887723	0.0306608
chr5	121655517	Rpl6	protein_coding	0.0540711	0.00273688	0.0153495
chr5	121655538	Rpl6	protein_coding	0.0382192	0.00375097	0.0184738
chr5	121655539	Rpl6	protein_coding	0.0313282	0.00768396	0.028172
chr5	121655547	Rpl6	protein_coding	0.0306535	0.0048325	0.0214616
chr5	121655559	Rpl6	protein_coding	0.0357739	0.00387875	0.0188485
chr5	121655564	Rpl6	protein_coding	0.0331377	4.47514e-05	0.00180991
chr5	121655596	Rpl6	protein_coding	0.0397469	0.000105377	0.00269991
chr5	121655604	Rpl6	protein_coding	0.0361592	3.2618e-05	0.00156459
chr5	121655605	Rpl6	protein_coding	0.0329579	0.000296195	0.00447634
chr5	121655608	Rpl6	protein_coding	0.0747273	0.00253657	0.0146751
chr5	121655611	Rpl6	protein_coding	0.0530023	0.00575897	0.0237967
chr5	121655643	Rpl6	protein_coding	0.0785182	5.45771e-06	0.000742946
chr5	121655654	Rpl6	protein_coding	0.0309634	0.0104711	0.033823
chr5	121655656	Rpl6	protein_coding	0.0432655	5.95994e-05	0.00205936
chr5	121655769	Rpl6	protein_coding	0.0401035	0.000172145	0.00341006
chr5	121655777	Rpl6	protein_coding	0.0386625	0.00685633	0.0263443
chr5	121655778	Rpl6	protein_coding	0.0333154	0.00486093	0.0215326
chr5	121655820	Rpl6	protein_coding	0.0310729	0.00140119	0.0103552
chr5	121655824	Rpl6	protein_coding	0.0304065	0.00012487	0.00292307
chr5	121655825	Rpl6	protein_coding	0.03125	1.51333e-05	0.00112764
chr5	121655826	Rpl6	protein_coding	0.0332942	0.00767593	0.0281555
chr5	121655839	Rpl6	protein_coding	0.0388445	0.00520312	0.0224089
chr5	121655854	Rpl6	protein_coding	0.0411522	0.000100985	0.00264545
chr5	121655856	Rpl6	protein_coding	0.0402609	3.74857e-05	0.00166922
chr5	121655858	Rpl6	protein_coding	0.0364975	0.00783939	0.028497
chr5	121655864	Rpl6	protein_coding	0.0329428	0.0131016	0.0388061
chr5	121656692	Rpl6	protein_coding	0.0331971	0.000468253	0.00567664
chr5	121656702	Rpl6	protein_coding	0.0339072	0.0057032	0.0236583
chr5	121656703	Rpl6	protein_coding	0.0352122	0.000717623	0.00713405
chr5	121656736	Rpl6	protein_coding	0.0351324	0.00219946	0.0134916
chr5	121656750	Rpl6	protein_coding	0.0320248	0.0166084	0.0450068
chr5	121656751	Rpl6	protein_coding	0.0354081	0.0194778	0.0496365
chr5	121657163	Rpl6	protein_coding	0.0411085	1.48987e-05	0.00111967
chr5	121657166	Rpl6	protein_coding	0.0319232	0.0015747	0.0110839
chr5	121657196	Rpl6	protein_coding	0.0315346	0.000193847	0.00361519
chr5	121658406	Rpl6	protein_coding	0.0351279	0.00325869	0.0170025
chr5	121658429	Rpl6	protein_coding	0.031906	0.00160011	0.0111873
chr5	121658467	Rpl6	protein_coding	0.0389278	4.79517e-06	0.000706986
chr5	121658488	Rpl6	protein_coding	0.0312321	0.00133953	0.0100865
chr5	121658494	Rpl6	protein_coding	0.0322142	0.000577463	0.00634547
chr5	121658498	Rpl6	protein_coding	0.0463102	0.00319703	0.0168144
chr5	121658510	Rpl6	protein_coding	0.0309433	0.00608898	0.0245768
chr5	121658525	Rpl6	protein_coding	0.0427385	0.00485736	0.021523
chr5	121658537	Rpl6	protein_coding	0.0305019	0.00392336	0.0189775
chr5	121658569	Rpl6	protein_coding	0.0402763	0.00140935	0.0103899
chr5	121658584	Rpl6	protein_coding	0.0610792	0.00111323	0.00908928
chr5	121658838	Rpl6	protein_coding	0.0421714	0.00408886	0.0194481
chr5	121658846	Rpl6	protein_coding	0.045014	0.00156883	0.0110602
chr5	121658853	Rpl6	protein_coding	0.0344123	0.00395944	0.0190792
chr5	121658858	Rpl6	protein_coding	0.0449179	0.00145775	0.0105922
chr5	121658894	Rpl6	protein_coding	0.0316894	0.010188	0.0332702
chr5	121894781	Erp29	protein_coding	0.0744256	0.00524774	0.0225204
chr5	121894788	Erp29	protein_coding	0.0360088	0.00312323	0.0165845
chr5	121894795	Erp29	protein_coding	0.032003	0.0122813	0.0372635
chr5	121894803	Erp29	protein_coding	0.0438134	0.00710986	0.0269133
chr5	121894804	Erp29	protein_coding	0.0449091	0.00152175	0.010861
chr5	121894818	Erp29	protein_coding	0.0356952	0.00505164	0.0220235
chr5	121894836	Erp29	protein_coding	0.0331877	0.00547874	0.0231007
chr5	121894839	Erp29	protein_coding	0.0379173	0.00107042	0.00889015
chr5	121894846	Erp29	protein_coding	0.0549277	0.000598391	0.00646835
chr5	121894847	Erp29	protein_coding	0.0307299	0.00919134	0.0312899
chr5	121894848	Erp29	protein_coding	0.117314	0.0087974	0.0304994
chr5	121894849	Erp29	protein_coding	0.0558931	0.00151655	0.0108414
chr5	121894856	Erp29	protein_coding	0.0302456	0.00688088	0.0263968
chr5	121894864	Erp29	protein_coding	0.0451716	0.00443575	0.0204014
chr5	121894870	Erp29	protein_coding	0.0342278	0.00875798	0.0304177
chr5	121894876	Erp29	protein_coding	0.037615	0.00928498	0.031477
chr5	121894877	Erp29	protein_coding	0.0349299	0.0124267	0.0375432
chr5	121894912	Erp29	protein_coding	0.0347947	0.00189443	0.0123602
chr5	121894914	Erp29	protein_coding	0.0426387	0.000721287	0.00715564
chr5	121894915	Erp29	protein_coding	0.0336502	0.00382156	0.0186792
chr5	121894917	Erp29	protein_coding	0.149267	0.00759281	0.027974
chr5	121894920	Erp29	protein_coding	0.0492324	0.000161937	0.00331303
chr5	121894930	Erp29	protein_coding	0.0337535	4.58212e-05	0.00182941
chr5	121894942	Erp29	protein_coding	0.0320374	0.0120305	0.0367855
chr5	121894943	Erp29	protein_coding	0.0473959	0.00449905	0.0205693
chr5	121894946	Erp29	protein_coding	0.038769	0.0045156	0.0206165
chr5	121894954	Erp29	protein_coding	0.0476207	0.00659103	0.0257481
chr5	121894955	Erp29	protein_coding	0.0732508	0.0026133	0.0149339
chr5	121894965	Erp29	protein_coding	0.0307718	0.00849711	0.0298709
chr5	121894966	Erp29	protein_coding	0.0953523	0.000240935	0.00403553
chr5	121894969	Erp29	protein_coding	0.0351023	0.0108244	0.0345167
chr5	121894970	Erp29	protein_coding	0.0314174	0.00119689	0.00946268
chr5	121894974	Erp29	protein_coding	0.0400423	0.000132528	0.00300909
chr5	121894987	Erp29	protein_coding	0.041834	0.00991904	0.0327356
chr5	121895000	Erp29	protein_coding	0.0304527	0.0161382	0.0442066
chr5	121895004	Erp29	protein_coding	0.0353157	0.0139514	0.0403544
chr5	121895009	Erp29	protein_coding	0.0345808	0.00226065	0.0137082
chr5	121895010	Erp29	protein_coding	0.0390976	0.0100218	0.0329388
chr5	121895015	Erp29	protein_coding	0.0433703	0.00588123	0.0240909
chr5	121895041	Erp29	protein_coding	0.105537	0.00331227	0.0171695
chr5	121895055	Erp29	protein_coding	0.0324868	0.0153081	0.0427733
chr5	121895056	Erp29	protein_coding	0.106108	0.000111818	0.00277724
chr5	121895058	Erp29	protein_coding	0.0391639	0.0180941	0.0474493
chr5	121895072	Erp29	protein_coding	0.0554481	0.00901489	0.0309364
chr5	121895077	Erp29	protein_coding	0.0338415	0.00580498	0.0239059
chr5	121895084	Erp29	protein_coding	0.0329453	0.00670294	0.0259977
chr5	121895085	Erp29	protein_coding	0.0323294	0.000539473	0.00611654
chr5	121895093	Erp29	protein_coding	0.0352085	0.0126893	0.0380349
chr5	121895099	Erp29	protein_coding	0.0313409	0.00388854	0.0188751
chr5	121895191	Erp29	protein_coding	0.0603012	0.00280969	0.0155849
chr5	121895203	Erp29	protein_coding	0.038031	0.0103276	0.0335473
chr5	122017738	Aldh2	protein_coding	0.0341616	0.0113469	0.0354971
chr5	122017750	Aldh2	protein_coding	0.0382962	0.00732564	0.0273935
chr5	122017751	Aldh2	protein_coding	0.0368461	0.00384123	0.0187386
chr5	122017781	Aldh2	protein_coding	0.0496581	0.0041316	0.0195619
chr5	122017798	Aldh2	protein_coding	0.0587439	0.000951613	0.00832499
chr5	122017804	Aldh2	protein_coding	0.0869808	0.00193264	0.0125075
chr5	122264615	Atxn2	protein_coding	0.0556062	0.00500126	0.0218954
chr5	122264628	Atxn2	protein_coding	0.0434531	0.00347326	0.0176499
chr5	122264629	Atxn2	protein_coding	0.0444087	0.00350533	0.0177445
chr5	122264631	Atxn2	protein_coding	0.0535401	0.00637486	0.0252507
chr5	122264638	Atxn2	protein_coding	0.0426008	0.0164078	0.0446706
chr5	122264643	Atxn2	protein_coding	0.0647095	0.0124217	0.0375352
chr5	122264646	Atxn2	protein_coding	0.0446561	0.00302143	0.0162715
chr5	122264662	Atxn2	protein_coding	0.0397967	0.0102987	0.0334878
chr5	122264675	Atxn2	protein_coding	0.0385145	0.0123487	0.037393
chr5	122264683	Atxn2	protein_coding	0.0315463	0.0195506	0.0497516
chr5	122264688	Atxn2	protein_coding	0.040279	0.000590299	0.00642392
chr5	122264726	Atxn2	protein_coding	0.0383454	0.000925329	0.0081991
chr5	122264727	Atxn2	protein_coding	0.0631165	0.00268467	0.0151729
chr5	122264729	Atxn2	protein_coding	0.196661	0.0034436	0.0175598
chr5	122264730	Atxn2	protein_coding	0.240083	0.000587625	0.00640981
chr5	122264731	Atxn2	protein_coding	0.201129	0.000438956	0.00548285
chr5	122264738	Atxn2	protein_coding	0.0305647	0.0195114	0.04969
chr5	122264862	Atxn2	protein_coding	0.0328599	0.000573937	0.00632391
chr5	122264880	Atxn2	protein_coding	0.0355648	0.00732989	0.0274026
chr5	122264885	Atxn2	protein_coding	0.0416665	0.0013238	0.0100164
chr5	122264886	Atxn2	protein_coding	0.0713405	0.000198363	0.00365874
chr5	122264893	Atxn2	protein_coding	0.0710854	0.00745288	0.0276654
chr5	122264904	Atxn2	protein_coding	0.0646879	0.0194106	0.0495327
chr5	122264907	Atxn2	protein_coding	0.0548188	0.00170479	0.0116216
chr5	122264910	Atxn2	protein_coding	0.0670094	0.00346038	0.0176112
chr5	122264911	Atxn2	protein_coding	0.0578536	0.0176854	0.0467806
chr5	122264912	Atxn2	protein_coding	0.0841018	0.0149572	0.0421623
chr5	122855155	Arpc3	protein_coding	0.0526797	0.00799004	0.028816
chr5	122855156	Arpc3	protein_coding	0.0744456	0.00217803	0.0134154
chr5	122855167	Arpc3	protein_coding	0.0422807	0.00939785	0.0317011
chr5	122855881	Arpc3	protein_coding	0.0387129	2.09882e-05	0.00128047
chr5	122855921	Arpc3	protein_coding	0.0724772	0.00143027	0.0104779
chr5	122855927	Arpc3	protein_coding	0.072308	0.000209793	0.00376555
chr5	122855928	Arpc3	protein_coding	0.102343	0.00033687	0.00478256
chr5	122855929	Arpc3	protein_coding	0.101568	0.000143374	0.00312051
chr5	122855930	Arpc3	protein_coding	0.0568168	0.00256243	0.0147629
chr5	122855939	Arpc3	protein_coding	0.0582915	6.20874e-05	0.00209914
chr5	122855947	Arpc3	protein_coding	0.0301312	0.0175519	0.0465695
chr5	122856029	Arpc3	protein_coding	0.033728	0.00933958	0.0315871
chr5	122856050	Arpc3	protein_coding	0.0654973	0.0139686	0.0403844
chr5	122856057	Arpc3	protein_coding	0.0369455	0.00364245	0.0181559
chr5	122856069	Arpc3	protein_coding	0.0396569	7.42423e-06	0.000836501
chr5	122856070	Arpc3	protein_coding	0.0321682	2.34065e-05	0.00134311
chr5	122856071	Arpc3	protein_coding	0.0416269	0.00432259	0.0200911
chr5	122856075	Arpc3	protein_coding	0.0475845	0.00821998	0.0292976
chr5	122856083	Arpc3	protein_coding	0.0307661	0.0143296	0.0410418
chr5	122856085	Arpc3	protein_coding	0.0427172	0.00562542	0.023468
chr5	122856092	Arpc3	protein_coding	0.0737373	0.00206041	0.0129858
chr5	122856095	Arpc3	protein_coding	0.0357837	0.00888835	0.0306853
chr5	122856098	Arpc3	protein_coding	0.0576772	0.00918766	0.0312821
chr5	122856103	Arpc3	protein_coding	0.0503719	0.0185981	0.0482587
chr5	122856105	Arpc3	protein_coding	0.0333405	0.0152294	0.0426331
chr5	122856107	Arpc3	protein_coding	0.0356258	0.00240186	0.0142139
chr5	122856115	Arpc3	protein_coding	0.0304142	0.0114426	0.0356758
chr5	122856126	Arpc3	protein_coding	0.043874	0.00382445	0.0186874
chr5	122906351	Atp2a2	protein_coding	0.030176	0.0147697	0.0418272
chr5	122906354	Atp2a2	protein_coding	0.0830522	0.000276789	0.00432526
chr5	122906355	Atp2a2	protein_coding	0.0407216	0.00925621	0.0314214
chr5	122906356	Atp2a2	protein_coding	0.0368676	0.00902589	0.0309571
chr5	122906357	Atp2a2	protein_coding	0.041516	0.00806449	0.0289758
chr5	122906375	Atp2a2	protein_coding	0.0534811	0.00766852	0.0281401
chr5	122906381	Atp2a2	protein_coding	0.0707387	0.00140973	0.0103915
chr5	122906383	Atp2a2	protein_coding	0.0398186	0.00974214	0.0323828
chr5	122906402	Atp2a2	protein_coding	0.0354896	0.0108701	0.0346063
chr5	122906404	Atp2a2	protein_coding	0.0362158	0.0109198	0.0347006
chr5	122906409	Atp2a2	protein_coding	0.0344688	0.0136394	0.0397918
chr5	122906415	Atp2a2	protein_coding	0.0706569	0.00438426	0.0202594
chr5	122906423	Atp2a2	protein_coding	0.047963	2.6896e-06	0.000563247
chr5	122906429	Atp2a2	protein_coding	0.0311876	0.000129628	0.00297678
chr5	122906430	Atp2a2	protein_coding	0.0374839	0.0100774	0.0330534
chr5	122906432	Atp2a2	protein_coding	0.0446559	0.00795647	0.0287458
chr5	122906434	Atp2a2	protein_coding	0.0355756	0.00780952	0.0284346
chr5	122906435	Atp2a2	protein_coding	0.0904299	0.00286879	0.0157775
chr5	122906436	Atp2a2	protein_coding	0.0864871	0.00500942	0.021915
chr5	122906467	Atp2a2	protein_coding	0.0701527	0.0157093	0.0434734
chr5	122906468	Atp2a2	protein_coding	0.0422065	0.00878154	0.0304657
chr5	122906471	Atp2a2	protein_coding	0.0361903	7.22764e-06	0.000827505
chr5	122906473	Atp2a2	protein_coding	0.0625346	7.50944e-06	0.000840554
chr5	123237760	Anapc5	protein_coding	0.032588	0.0148593	0.0419903
chr5	123237814	Anapc5	protein_coding	0.0333554	0.000271066	0.0042797
chr5	123237839	Anapc5	protein_coding	0.0893489	0.00113016	0.00916443
chr5	123237865	Anapc5	protein_coding	0.0353237	0.0044056	0.0203192
chr5	123237869	Anapc5	protein_coding	0.0302606	0.00382888	0.0187023
chr5	123237871	Anapc5	protein_coding	0.0452079	0.00347151	0.0176442
chr5	123237872	Anapc5	protein_coding	0.0345969	0.0127674	0.0381825
chr5	123237891	Anapc5	protein_coding	0.0301138	0.00247113	0.0144529
chr5	123237941	Anapc5	protein_coding	0.0356365	0.00208555	0.0130776
chr5	123237944	Anapc5	protein_coding	0.0337373	0.00128487	0.00984978
chr5	123237945	Anapc5	protein_coding	0.0647516	0.0048994	0.0216335
chr5	123237950	Anapc5	protein_coding	0.0519091	0.00936396	0.0316364
chr5	123237954	Anapc5	protein_coding	0.0499124	0.0121111	0.0369416
chr5	123237980	Anapc5	protein_coding	0.0312059	0.00166639	0.0114618
chr5	123237986	Anapc5	protein_coding	0.0692986	0.000124479	0.00291918
chr5	123237987	Anapc5	protein_coding	0.0421655	0.000548449	0.00617276
chr5	123237996	Anapc5	protein_coding	0.0407686	0.00388571	0.0188682
chr5	123237998	Anapc5	protein_coding	0.0461358	0.00117059	0.00934567
chr5	123238002	Anapc5	protein_coding	0.0417151	0.000774066	0.00743843
chr5	123516775	Gm17627	lincRNA	0.035417	0.018592	0.0482492
chr5	123516804	Gm17627	lincRNA	0.0359294	0.00141025	0.0103939
chr5	124189524	Rsrc2	protein_coding	0.0428571	0.00606093	0.0245095
chr5	124189549	Rsrc2	protein_coding	0.045928	5.31535e-05	0.00195795
chr5	124189557	Rsrc2	protein_coding	0.032167	0.00727463	0.0272783
chr5	124189567	Rsrc2	protein_coding	0.0554338	0.014415	0.0411905
chr5	124189580	Rsrc2	protein_coding	0.0418006	0.00637138	0.0252423
chr5	124189596	Rsrc2	protein_coding	0.0595045	0.0181714	0.0475764
chr5	124189601	Rsrc2	protein_coding	0.031621	0.014271	0.0409365
chr5	124189603	Rsrc2	protein_coding	0.0752415	0.000246121	0.00407776
chr5	124189636	Rsrc2	protein_coding	0.0713572	0.00725424	0.0272312
chr5	124189642	Rsrc2	protein_coding	0.205361	5.80838e-05	0.00203727
chr5	124189643	Rsrc2	protein_coding	0.120749	0.00586033	0.0240408
chr5	124189646	Rsrc2	protein_coding	0.0673179	0.012107	0.0369341
chr5	124189647	Rsrc2	protein_coding	0.0862137	0.000958206	0.00835649
chr5	124189648	Rsrc2	protein_coding	0.0429601	0.00116533	0.00932373
chr5	124195072	Rsrc2	protein_coding	0.0625141	0.00620416	0.0248504
chr5	124195073	Rsrc2	protein_coding	0.0658687	0.0149789	0.0421987
chr5	124358128	Denr	protein_coding	0.0375803	0.0193865	0.0494956
chr5	124358137	Denr	protein_coding	0.0412372	0.00999838	0.0328926
chr5	124358145	Denr	protein_coding	0.0316226	0.00880117	0.0305079
chr5	124358165	Denr	protein_coding	0.0866375	0.00909292	0.0310881
chr5	124358191	Denr	protein_coding	0.0681691	0.00394803	0.0190474
chr5	124358195	Denr	protein_coding	0.0646511	0.000565137	0.00627418
chr5	124358197	Denr	protein_coding	0.0418873	0.000348746	0.00486834
chr5	124358198	Denr	protein_coding	0.0341944	0.0167594	0.0452642
chr5	124358223	Denr	protein_coding	0.0620562	0.00718813	0.0270908
chr5	124367216	Denr	protein_coding	0.0581435	0.00104857	0.00879372
chr5	124367218	Denr	protein_coding	0.0455558	0.000139799	0.00308438
chr5	124367225	Denr	protein_coding	0.0364035	0.00156268	0.011035
chr5	124367226	Denr	protein_coding	0.0382622	0.00652373	0.0255932
chr5	124367239	Denr	protein_coding	0.0656544	0.0038182	0.0186694
chr5	124367246	Denr	protein_coding	0.0359327	0.00162389	0.0112838
chr5	124367253	Denr	protein_coding	0.0588662	0.0135605	0.0396506
chr5	124367275	Denr	protein_coding	0.031606	0.000670026	0.00687636
chr5	124367278	Denr	protein_coding	0.036648	0.0111003	0.0350425
chr5	124367279	Denr	protein_coding	0.0491287	0.00060012	0.00647827
chr5	124372216	Denr	protein_coding	0.0367089	0.00269759	0.0152157
chr5	124372236	Denr	protein_coding	0.0312198	0.0149431	0.0421383
chr5	124372237	Denr	protein_coding	0.0703347	0.00673597	0.026074
chr5	124372251	Denr	protein_coding	0.0745058	0.010949	0.0347555
chr5	124372253	Denr	protein_coding	0.135938	0.000170926	0.00339798
chr5	124372254	Denr	protein_coding	0.0746175	0.000698211	0.00702943
chr5	124372256	Denr	protein_coding	0.195214	0.00516161	0.0223044
chr5	124372263	Denr	protein_coding	0.232277	0.00527208	0.0225818
chr5	124566928	Arl6ip4	protein_coding	0.0539203	0.0105324	0.0339432
chr5	124566944	Arl6ip4	protein_coding	0.0515764	0.00972558	0.0323498
chr5	124566945	Arl6ip4	protein_coding	0.114312	2.65898e-06	0.000559505
chr5	124566964	Arl6ip4	protein_coding	0.0509939	0.00443657	0.0204037
chr5	124566968	Arl6ip4	protein_coding	0.0319475	0.00406403	0.0193751
chr5	124566988	Arl6ip4	protein_coding	0.0679803	0.00806414	0.0289749
chr5	124566989	Arl6ip4	protein_coding	0.0491772	0.00116388	0.00931742
chr5	124566990	Arl6ip4	protein_coding	0.0638028	0.0155023	0.0431182
chr5	124566994	Arl6ip4	protein_coding	0.0377377	0.0102676	0.0334279
chr5	124567003	Arl6ip4	protein_coding	0.0302225	0.00915477	0.0312117
chr5	124567005	Arl6ip4	protein_coding	0.0463592	0.0171318	0.0458895
chr5	124567009	Arl6ip4	protein_coding	0.0415594	0.00459658	0.0208362
chr5	124567013	Arl6ip4	protein_coding	0.0383483	0.0111622	0.0351561
chr5	124567017	Arl6ip4	protein_coding	0.0329811	0.000107525	0.00272611
chr5	124567020	Arl6ip4	protein_coding	0.0387091	0.00648298	0.0254984
chr5	124567021	Arl6ip4	protein_coding	0.0443211	0.00175027	0.0118027
chr5	124567028	Arl6ip4	protein_coding	0.055716	0.0064499	0.0254232
chr5	124567036	Arl6ip4	protein_coding	0.0391871	0.00794495	0.0287218
chr5	124567037	Arl6ip4	protein_coding	0.0365607	0.00827734	0.0294151
chr5	124567046	Arl6ip4	protein_coding	0.0373222	0.00360493	0.0180465
chr5	124567051	Arl6ip4	protein_coding	0.0381812	0.00877093	0.0304447
chr5	124567061	Arl6ip4	protein_coding	0.038049	0.00188002	0.0123072
chr5	124567063	Arl6ip4	protein_coding	0.0418599	0.00404432	0.0193199
chr5	124567076	Arl6ip4	protein_coding	0.0336924	0.00873389	0.0303679
chr5	124567078	Arl6ip4	protein_coding	0.0323357	0.0170477	0.0457483
chr5	124568014	Arl6ip4	protein_coding	0.0790553	4.14045e-06	0.000668801
chr5	124568015	Arl6ip4	protein_coding	0.0472143	0.000125799	0.00293412
chr5	124568040	Arl6ip4	protein_coding	0.0951534	0.00335991	0.0173115
chr5	124568041	Arl6ip4	protein_coding	0.0464803	0.000343644	0.0048325
chr5	124568043	Arl6ip4	protein_coding	0.0438302	0.000606581	0.00651639
chr5	124568044	Arl6ip4	protein_coding	0.0326263	0.0174639	0.0464247
chr5	124568049	Arl6ip4	protein_coding	0.041451	0.0168877	0.0454809
chr5	124568056	Arl6ip4	protein_coding	0.0430251	0.000137719	0.00306209
chr5	124568091	Arl6ip4	protein_coding	0.0358425	0.0101329	0.0331623
chr5	124568105	Arl6ip4	protein_coding	0.0306476	0.0104515	0.0337834
chr5	124568106	Arl6ip4	protein_coding	0.0352772	0.0110403	0.0349241
chr5	124568138	Arl6ip4	protein_coding	0.0418087	0.00824524	0.0293491
chr5	124568172	Arl6ip4	protein_coding	0.0360954	3.88807e-05	0.00169695
chr5	124800157	Cdk2ap1	protein_coding	0.0705725	0.00350722	0.0177502
chr5	124800158	Cdk2ap1	protein_coding	0.0464728	0.00597851	0.0243148
chr5	124800161	Cdk2ap1	protein_coding	0.0331966	0.0196441	0.0498966
chr5	124800176	Cdk2ap1	protein_coding	0.0391219	0.00480212	0.0213848
chr5	124804327	Cdk2ap1	protein_coding	0.0439983	0.0064587	0.0254422
chr5	124804335	Cdk2ap1	protein_coding	0.0654068	0.00381229	0.0186521
chr5	124804344	Cdk2ap1	protein_coding	0.0303063	0.00709668	0.0268818
chr5	124804361	Cdk2ap1	protein_coding	0.0799009	0.00593461	0.0242123
chr5	124804370	Cdk2ap1	protein_coding	0.0332805	0.0017065	0.0116282
chr5	124804374	Cdk2ap1	protein_coding	0.0467505	0.012415	0.0375233
chr5	124804376	Cdk2ap1	protein_coding	0.0340883	0.0037671	0.0185222
chr5	124804387	Cdk2ap1	protein_coding	0.0397134	0.00517256	0.0223301
chr5	124804403	Cdk2ap1	protein_coding	0.055128	0.00389415	0.0188916
chr5	124804408	Cdk2ap1	protein_coding	0.0330159	0.0127248	0.0381019
chr5	124804453	Cdk2ap1	protein_coding	0.0395967	0.0164398	0.0447222
chr5	124804461	Cdk2ap1	protein_coding	0.0742944	3.92266e-05	0.00170355
chr5	124804465	Cdk2ap1	protein_coding	0.0376714	0.00141571	0.0104157
chr5	124804467	Cdk2ap1	protein_coding	0.0796918	0.00146781	0.010635
chr5	124804468	Cdk2ap1	protein_coding	0.0740708	0.00527295	0.022584
chr5	124804475	Cdk2ap1	protein_coding	0.0673107	0.000282023	0.00436857
chr5	124804476	Cdk2ap1	protein_coding	0.0311894	0.00697906	0.026618
chr5	124804479	Cdk2ap1	protein_coding	0.0434728	0.00968055	0.0322656
chr5	124804483	Cdk2ap1	protein_coding	0.041918	3.60785e-05	0.0016419
chr5	124804487	Cdk2ap1	protein_coding	0.0304024	0.00144716	0.0105485
chr5	124804489	Cdk2ap1	protein_coding	0.0325382	0.00474803	0.0212394
chr5	124804496	Cdk2ap1	protein_coding	0.0485678	0.0175558	0.046575
chr5	124804497	Cdk2ap1	protein_coding	0.032139	0.0021283	0.0132341
chr5	124804498	Cdk2ap1	protein_coding	0.046355	0.0026794	0.0151564
chr5	124804502	Cdk2ap1	protein_coding	0.0369421	0.00568943	0.0236243
chr5	124804505	Cdk2ap1	protein_coding	0.0833348	0.000326886	0.00471
chr5	124804511	Cdk2ap1	protein_coding	0.0768263	0.00259574	0.0148736
chr5	124804512	Cdk2ap1	protein_coding	0.0561194	0.000642734	0.00671975
chr5	124804513	Cdk2ap1	protein_coding	0.0446384	0.0118717	0.0364873
chr5	124804514	Cdk2ap1	protein_coding	0.104483	0.00440437	0.0203163
chr5	124804521	Cdk2ap1	protein_coding	0.111312	0.0021326	0.0132491
chr5	124804526	Cdk2ap1	protein_coding	0.0666114	0.00130364	0.00993287
chr5	124804532	Cdk2ap1	protein_coding	0.0644264	0.00182364	0.0120929
chr5	124804533	Cdk2ap1	protein_coding	0.045204	0.00824403	0.0293464
chr5	124804539	Cdk2ap1	protein_coding	0.0304734	0.00219495	0.013475
chr5	124804544	Cdk2ap1	protein_coding	0.0311994	0.00829916	0.0294614
chr5	124804545	Cdk2ap1	protein_coding	0.11571	0.000527839	0.00604416
chr5	124804546	Cdk2ap1	protein_coding	0.186648	0.00373663	0.0184316
chr5	124804547	Cdk2ap1	protein_coding	0.149662	0.000465228	0.00565627
chr5	124804548	Cdk2ap1	protein_coding	0.0472469	0.00982252	0.032543
chr5	124804549	Cdk2ap1	protein_coding	0.137661	0.00469244	0.0210926
chr5	124804550	Cdk2ap1	protein_coding	0.0307941	0.0150987	0.0424116
chr5	124804551	Cdk2ap1	protein_coding	0.0608751	0.0154929	0.0431019
chr5	124804558	Cdk2ap1	protein_coding	0.0626129	0.00130871	0.00995399
chr5	124804563	Cdk2ap1	protein_coding	0.0498717	0.000937601	0.00825994
chr5	124804599	Cdk2ap1	protein_coding	0.0410026	0.00172427	0.0117024
chr5	124804601	Cdk2ap1	protein_coding	0.0483974	0.00288607	0.015836
chr5	124804602	Cdk2ap1	protein_coding	0.0629813	0.00852886	0.0299385
chr5	124804610	Cdk2ap1	protein_coding	0.035215	0.00400543	0.019212
chr5	124804625	Cdk2ap1	protein_coding	0.0411291	0.00123355	0.00962431
chr5	124804627	Cdk2ap1	protein_coding	0.0698231	0.00195982	0.012609
chr5	124804631	Cdk2ap1	protein_coding	0.0392553	0.0131035	0.0388095
chr5	124895527	Setd8	protein_coding	0.0783293	0.00711897	0.0269338
chr5	124895528	Setd8	protein_coding	0.048578	0.0033405	0.0172521
chr5	124895539	Setd8	protein_coding	0.0563171	0.00635378	0.0252015
chr5	124895540	Setd8	protein_coding	0.0616399	0.00276215	0.0154332
chr5	124895552	Setd8	protein_coding	0.0571838	0.000539985	0.00611971
chr5	124895553	Setd8	protein_coding	0.0438993	0.00383673	0.0187262
chr5	124895554	Setd8	protein_coding	0.0331512	0.00140189	0.0103578
chr5	124895561	Setd8	protein_coding	0.0403795	0.00488836	0.021605
chr5	124895563	Setd8	protein_coding	0.0816957	0.00821061	0.0292781
chr5	124895564	Setd8	protein_coding	0.0682591	0.00310279	0.0165222
chr5	124895565	Setd8	protein_coding	0.0446238	0.0104462	0.0337739
chr5	124895572	Setd8	protein_coding	0.102132	0.0149921	0.0422223
chr5	124895578	Setd8	protein_coding	0.0310075	0.00063289	0.00666326
chr5	124895586	Setd8	protein_coding	0.0619495	0.00869548	0.0302896
chr5	124895587	Setd8	protein_coding	0.0517325	0.0040839	0.0194341
chr5	124895590	Setd8	protein_coding	0.114133	0.00479785	0.0213735
chr5	124895591	Setd8	protein_coding	0.0734517	0.00749313	0.0277568
chr5	124895606	Setd8	protein_coding	0.191502	0.00811111	0.0290733
chr5	124895607	Setd8	protein_coding	0.0376303	0.0129212	0.0384694
chr5	124895608	Setd8	protein_coding	0.0502958	0.00933379	0.0315761
chr5	124895609	Setd8	protein_coding	0.0489965	0.00304457	0.0163401
chr5	124895612	Setd8	protein_coding	0.116748	0.0109724	0.0348003
chr5	124895615	Setd8	protein_coding	0.0559434	0.0089489	0.0308024
chr5	124895618	Setd8	protein_coding	0.035576	0.00362206	0.018094
chr5	124895619	Setd8	protein_coding	0.030751	0.0110883	0.0350197
chr5	124895633	Setd8	protein_coding	0.0375131	0.00736714	0.0274782
chr5	124895640	Setd8	protein_coding	0.0745482	0.00618762	0.0248106
chr5	124895641	Setd8	protein_coding	0.0590856	0.00182494	0.0120971
chr5	124895642	Setd8	protein_coding	0.0399502	0.00242178	0.0142825
chr5	124895643	Setd8	protein_coding	0.0491254	0.0115498	0.0358822
chr5	124895675	Setd8	protein_coding	0.0491437	0.00172705	0.0117141
chr5	124895681	Setd8	protein_coding	0.0320307	0.0055007	0.0231544
chr5	124895684	Setd8	protein_coding	0.0592393	0.000888957	0.00801505
chr5	124895704	Setd8	protein_coding	0.0641484	0.00137866	0.0102573
chr5	124895722	Setd8	protein_coding	0.0414038	0.0173109	0.0461817
chr5	124895723	Setd8	protein_coding	0.0452001	0.0150399	0.0423062
chr5	124895725	Setd8	protein_coding	0.0384944	0.00472449	0.0211782
chr5	124895731	Setd8	protein_coding	0.039206	0.00482272	0.0214378
chr5	124897232	Setd8	protein_coding	0.0687778	0.00189605	0.0123667
chr5	124897236	Setd8	protein_coding	0.0841371	0.00923368	0.031376
chr5	124897237	Setd8	protein_coding	0.0388294	0.014383	0.0411336
chr5	124897238	Setd8	protein_coding	0.0366776	0.00120552	0.00950071
chr5	124897241	Setd8	protein_coding	0.0476609	0.00862733	0.0301466
chr5	124897244	Setd8	protein_coding	0.0347059	0.00405034	0.0193379
chr5	124897245	Setd8	protein_coding	0.0555714	0.00041465	0.0053216
chr5	124897253	Setd8	protein_coding	0.0619815	0.00472153	0.0211707
chr5	124897271	Setd8	protein_coding	0.0770043	0.00289572	0.0158659
chr5	124897277	Setd8	protein_coding	0.0452956	0.0172166	0.0460303
chr5	124897280	Setd8	protein_coding	0.0462238	0.00155872	0.0110173
chr5	124897283	Setd8	protein_coding	0.0357044	0.0169722	0.0456263
chr5	124897287	Setd8	protein_coding	0.0341676	0.00511182	0.0221805
chr5	124897290	Setd8	protein_coding	0.0332937	0.00499603	0.0218825
chr5	124897291	Setd8	protein_coding	0.0513677	0.00776894	0.0283493
chr5	124897292	Setd8	protein_coding	0.0508344	0.00849307	0.0298623
chr5	124897304	Setd8	protein_coding	0.0627247	0.00350362	0.0177388
chr5	124897306	Setd8	protein_coding	0.0307322	0.0182736	0.0477409
chr5	124897310	Setd8	protein_coding	0.0397384	0.000868245	0.00791427
chr5	124897314	Setd8	protein_coding	0.103042	0.000429124	0.00541867
chr5	124897330	Setd8	protein_coding	0.0332566	0.00120147	0.00948325
chr5	124897332	Setd8	protein_coding	0.056166	0.00191814	0.0124485
chr5	124897333	Setd8	protein_coding	0.0347779	0.0159037	0.0438069
chr5	124897334	Setd8	protein_coding	0.101951	0.000191766	0.00359402
chr5	124897338	Setd8	protein_coding	0.0627816	0.00179204	0.0119704
chr5	124897341	Setd8	protein_coding	0.0311051	0.00514702	0.0222676
chr5	124897344	Setd8	protein_coding	0.0364813	0.000300078	0.00450826
chr5	124897345	Setd8	protein_coding	0.0678113	0.00022854	0.00393103
chr5	124897346	Setd8	protein_coding	0.0644041	0.00912947	0.0311615
chr5	124897348	Setd8	protein_coding	0.0347828	0.00551452	0.0231875
chr5	124897356	Setd8	protein_coding	0.0320707	0.0110845	0.0350115
chr5	124897357	Setd8	protein_coding	0.0649448	0.00497207	0.0218207
chr5	124897358	Setd8	protein_coding	0.0337398	0.00241587	0.0142625
chr5	124897359	Setd8	protein_coding	0.0309067	0.00298801	0.0161589
chr5	124897360	Setd8	protein_coding	0.0427192	0.000791584	0.00753085
chr5	124897377	Setd8	protein_coding	0.0415407	0.0171338	0.0458932
chr5	124900671	Setd8	protein_coding	0.089437	0.00300682	0.0162222
chr5	124900722	Setd8	protein_coding	0.0444815	0.00789611	0.0286157
chr5	124900725	Setd8	protein_coding	0.084579	0.0154181	0.0429693
chr5	124900728	Setd8	protein_coding	0.0545251	0.0151094	0.0424292
chr5	124900730	Setd8	protein_coding	0.0409734	0.0163947	0.0446503
chr5	124900732	Setd8	protein_coding	0.041021	0.0160024	0.0439752
chr5	124900747	Setd8	protein_coding	0.10541	0.00133738	0.0100775
chr5	124900751	Setd8	protein_coding	0.0460638	0.00859931	0.03009
chr5	124900755	Setd8	protein_coding	0.0469743	0.00700367	0.0266758
chr5	124900769	Setd8	protein_coding	0.0459435	7.96599e-05	0.00236286
chr5	124900783	Setd8	protein_coding	0.0347647	0.0152794	0.0427209
chr5	124900791	Setd8	protein_coding	0.0409782	0.0119951	0.0367206
chr5	124900792	Setd8	protein_coding	0.0381224	0.00198334	0.0126944
chr5	124900804	Setd8	protein_coding	0.0305851	0.00183647	0.0121422
chr5	124900825	Setd8	protein_coding	0.0553846	0.00159283	0.0111593
chr5	124900826	Setd8	protein_coding	0.0330526	0.00831561	0.0294964
chr5	124900827	Setd8	protein_coding	0.0337261	0.00889412	0.0306962
chr5	124900828	Setd8	protein_coding	0.0426718	0.00131753	0.00999093
chr5	124900829	Setd8	protein_coding	0.0640195	0.0114872	0.0357598
chr5	124900831	Setd8	protein_coding	0.0300728	0.0145817	0.0414936
chr5	124900834	Setd8	protein_coding	0.0312379	0.00785368	0.0285272
chr5	124900837	Setd8	protein_coding	0.042919	0.0183703	0.0478975
chr5	124900838	Setd8	protein_coding	0.0585196	0.0115676	0.0359165
chr5	124900842	Setd8	protein_coding	0.0618104	6.97146e-06	0.000815989
chr5	124900843	Setd8	protein_coding	0.0511942	0.00447407	0.0205037
chr5	124900847	Setd8	protein_coding	0.0569659	0.00286353	0.0157609
chr5	124900848	Setd8	protein_coding	0.0422965	0.00534958	0.0227775
chr5	124900851	Setd8	protein_coding	0.130219	0.00486237	0.0215359
chr5	124900852	Setd8	protein_coding	0.0548715	0.0130895	0.0387856
chr5	124900855	Setd8	protein_coding	0.0343743	0.000322942	0.00468054
chr5	124900866	Setd8	protein_coding	0.0328788	0.00918161	0.0312696
chr5	124900869	Setd8	protein_coding	0.0715281	0.00456367	0.0207462
chr5	124900870	Setd8	protein_coding	0.0411557	0.008376	0.0296234
chr5	124900877	Setd8	protein_coding	0.064229	0.000260153	0.00419217
chr5	124901301	Setd8	protein_coding	0.041276	0.0196801	0.0499532
chr5	124901320	Setd8	protein_coding	0.0419752	0.00405308	0.019345
chr5	124901322	Setd8	protein_coding	0.0792342	0.00440767	0.020325
chr5	124901326	Setd8	protein_coding	0.0452859	0.0185629	0.0482013
chr5	124901327	Setd8	protein_coding	0.0345416	0.0122725	0.0372482
chr5	124901328	Setd8	protein_coding	0.0447048	0.0190263	0.0489277
chr5	124901333	Setd8	protein_coding	0.0388848	0.0192607	0.0492946
chr5	124901334	Setd8	protein_coding	0.0608128	0.0142801	0.0409527
chr5	124901340	Setd8	protein_coding	0.0622342	0.00168544	0.0115391
chr5	124901341	Setd8	protein_coding	0.0474995	0.000700728	0.0070432
chr5	124901344	Setd8	protein_coding	0.0319088	0.00124725	0.00968321
chr5	124901346	Setd8	protein_coding	0.054499	0.00244487	0.0143631
chr5	124901347	Setd8	protein_coding	0.0600151	0.00140049	0.0103522
chr5	124901357	Setd8	protein_coding	0.0688383	0.000124098	0.00291467
chr5	124901358	Setd8	protein_coding	0.0339031	0.00208628	0.0130794
chr5	124901361	Setd8	protein_coding	0.0681644	0.0030759	0.0164355
chr5	124901364	Setd8	protein_coding	0.031074	0.010596	0.0340668
chr5	124901365	Setd8	protein_coding	0.0509274	0.000206205	0.00373254
chr5	124901373	Setd8	protein_coding	0.0364469	0.0165748	0.0449498
chr5	124911336	Setd8	protein_coding	0.0529779	4.88384e-05	0.0018834
chr5	124911337	Setd8	protein_coding	0.0316959	0.0171039	0.0458402
chr5	124911356	Setd8	protein_coding	0.0563825	0.000568924	0.00629563
chr5	124911361	Setd8	protein_coding	0.0376153	0.00503873	0.0219917
chr5	124911372	Setd8	protein_coding	0.040883	0.00931736	0.0315433
chr5	124911413	Setd8	protein_coding	0.0475596	0.0126039	0.0378754
chr5	124911414	Setd8	protein_coding	0.0757275	0.00531972	0.022704
chr5	124911419	Setd8	protein_coding	0.0651386	0.000662765	0.00683479
chr5	124911423	Setd8	protein_coding	0.0383492	0.0159708	0.0439206
chr5	124911429	Setd8	protein_coding	0.0355985	0.0129255	0.0384784
chr5	124911430	Setd8	protein_coding	0.0338265	0.00535984	0.022804
chr5	124911443	Setd8	protein_coding	0.0384091	0.00759058	0.0279688
chr5	124911445	Setd8	protein_coding	0.0419333	0.00357896	0.0179668
chr5	124911447	Setd8	protein_coding	0.0486323	0.00803798	0.0289199
chr5	124911448	Setd8	protein_coding	0.0776915	0.00233039	0.013965
chr5	124911461	Setd8	protein_coding	0.0383984	0.00841782	0.0297088
chr5	124911464	Setd8	protein_coding	0.101114	3.08584e-05	0.00152682
chr5	124911478	Setd8	protein_coding	0.0324922	0.00395536	0.0190678
chr5	124911489	Setd8	protein_coding	0.0347481	0.00703548	0.026744
chr5	124911490	Setd8	protein_coding	0.0422344	0.00124352	0.00966775
chr5	124911491	Setd8	protein_coding	0.0547668	0.000732277	0.00721674
chr5	124911495	Setd8	protein_coding	0.0450932	0.0193785	0.0494845
chr5	124911501	Setd8	protein_coding	0.0474044	0.00849641	0.0298695
chr5	124911515	Setd8	protein_coding	0.0451145	0.00116291	0.0093136
chr5	124911516	Setd8	protein_coding	0.0382834	0.00534384	0.0227648
chr5	124911517	Setd8	protein_coding	0.0567478	0.00622747	0.0249073
chr5	124911518	Setd8	protein_coding	0.0483203	0.00142516	0.0104555
chr5	124911519	Setd8	protein_coding	0.07847	0.00234323	0.0140114
chr5	124911520	Setd8	protein_coding	0.0607882	0.00204916	0.0129443
chr5	124911530	Setd8	protein_coding	0.123817	0.0145776	0.041486
chr5	124911531	Setd8	protein_coding	0.0492796	0.0132592	0.039097
chr5	124911532	Setd8	protein_coding	0.0446384	0.0173925	0.0463093
chr5	124911536	Setd8	protein_coding	0.0337187	0.000967919	0.00840591
chr5	124911537	Setd8	protein_coding	0.13157	0.00629071	0.025053
chr5	124911545	Setd8	protein_coding	0.14636	0.00617106	0.0247706
chr5	124911546	Setd8	protein_coding	0.112661	0.0126477	0.0379585
chr5	124912001	Setd8	protein_coding	0.0436141	0.000252613	0.00413187
chr5	124912007	Setd8	protein_coding	0.0350838	0.00346525	0.0176261
chr5	124912028	Setd8	protein_coding	0.0490579	0.0116812	0.0361292
chr5	124912030	Setd8	protein_coding	0.0453772	0.0145513	0.0414412
chr5	124912031	Setd8	protein_coding	0.0756162	4.0202e-05	0.00172313
chr5	124912032	Setd8	protein_coding	0.0553687	0.000687718	0.00697216
chr5	124912033	Setd8	protein_coding	0.0863925	0.00408129	0.019427
chr5	124912034	Setd8	protein_coding	0.0434586	0.00166549	0.0114584
chr5	124912083	Setd8	protein_coding	0.0411119	0.00117523	0.00936569
chr5	124912090	Setd8	protein_coding	0.0736675	0.000341185	0.00481397
chr5	124912091	Setd8	protein_coding	0.104664	0.00132676	0.0100289
chr5	124912092	Setd8	protein_coding	0.0437207	0.0165837	0.0449656
chr5	124912096	Setd8	protein_coding	0.031966	0.00437303	0.0202289
chr5	124912102	Setd8	protein_coding	0.0707816	0.00217555	0.0134061
chr5	124912103	Setd8	protein_coding	0.0554648	0.00239524	0.0141921
chr5	124912109	Setd8	protein_coding	0.0333339	0.00293469	0.0159935
chr5	124912113	Setd8	protein_coding	0.0329226	0.00553945	0.0232519
chr5	124912127	Setd8	protein_coding	0.0358915	0.00588543	0.0241002
chr5	124912134	Setd8	protein_coding	0.0404836	0.0111174	0.0350727
chr5	124912135	Setd8	protein_coding	0.0312081	0.0117748	0.0363035
chr5	124912137	Setd8	protein_coding	0.0382739	0.00765263	0.0281046
chr5	124912149	Setd8	protein_coding	0.082872	0.00227338	0.0137566
chr5	124912168	Setd8	protein_coding	0.0446075	0.003461	0.017613
chr5	124912169	Setd8	protein_coding	0.0369784	0.00363731	0.0181396
chr5	124912171	Setd8	protein_coding	0.0348352	0.000481411	0.00575866
chr5	124912173	Setd8	protein_coding	0.0723286	0.000200337	0.00367832
chr5	124912174	Setd8	protein_coding	0.0806674	0.00247485	0.0144657
chr5	124912180	Setd8	protein_coding	0.042778	0.000286027	0.00439989
chr5	124912181	Setd8	protein_coding	0.0533199	0.00110629	0.00905485
chr5	124912187	Setd8	protein_coding	0.0336493	0.00563766	0.0234971
chr5	124912208	Setd8	protein_coding	0.0979871	0.00164163	0.0113578
chr5	124912209	Setd8	protein_coding	0.0553256	0.00173954	0.011762
chr5	124912227	Setd8	protein_coding	0.0530513	0.00117263	0.00935351
chr5	124912231	Setd8	protein_coding	0.0568188	0.0109119	0.0346854
chr5	124912241	Setd8	protein_coding	0.0357737	0.00010109	0.0026468
chr5	124912245	Setd8	protein_coding	0.0453831	0.000539467	0.00611654
chr5	124912246	Setd8	protein_coding	0.0529661	0.0112826	0.0353771
chr5	124989649	unannotated	unannotated	0.0409664	0.0130814	0.0387706
chr5	124989650	unannotated	unannotated	0.0761319	0.0123438	0.0373824
chr5	124989651	unannotated	unannotated	0.0342144	5.52256e-05	0.00199197
chr5	124989664	unannotated	unannotated	0.0914058	0.000193313	0.00361016
chr5	124989672	unannotated	unannotated	0.0308464	0.0160274	0.0440205
chr5	124989675	unannotated	unannotated	0.0533894	0.00215998	0.013349
chr5	124989677	unannotated	unannotated	0.0306587	0.00165794	0.0114259
chr5	124989745	unannotated	unannotated	0.0734729	0.0174321	0.0463746
chr5	124989746	unannotated	unannotated	0.0760704	0.0149089	0.0420778
chr5	124989747	unannotated	unannotated	0.0405733	0.00889458	0.0306971
chr5	124989748	unannotated	unannotated	0.0562479	0.00693306	0.0265179
chr5	124989749	unannotated	unannotated	0.0607156	0.00127351	0.00980217
chr5	124989751	unannotated	unannotated	0.121025	1.59666e-06	0.000455228
chr5	124989752	unannotated	unannotated	0.0534889	0.00304268	0.0163338
chr5	124989790	unannotated	unannotated	0.0415304	0.0128649	0.0383672
chr5	124989793	unannotated	unannotated	0.0351938	0.00856522	0.0300166
chr5	124989809	unannotated	unannotated	0.0692673	0.00326127	0.0170103
chr5	124989810	unannotated	unannotated	0.0544933	0.000847652	0.0078084
chr5	125020707	Eif2b1	protein_coding	0.061365	0.00169417	0.0115759
chr5	125020708	Eif2b1	protein_coding	0.0403924	0.00811871	0.0290888
chr5	125020709	Eif2b1	protein_coding	0.0301321	0.00292245	0.0159539
chr5	125020733	Eif2b1	protein_coding	0.0382363	0.00109405	0.00899716
chr5	125020742	Eif2b1	protein_coding	0.0333144	0.00507732	0.0220924
chr5	125020744	Eif2b1	protein_coding	0.0312918	0.00324957	0.0169744
chr5	125020746	Eif2b1	protein_coding	0.108966	0.0196625	0.0499263
chr5	125020750	Eif2b1	protein_coding	0.0702813	4.47501e-06	0.000689788
chr5	125020760	Eif2b1	protein_coding	0.049146	0.00176919	0.0118781
chr5	125020762	Eif2b1	protein_coding	0.0459041	0.00536797	0.0228222
chr5	125020772	Eif2b1	protein_coding	0.045903	0.00691814	0.0264836
chr5	125020785	Eif2b1	protein_coding	0.031845	0.00171351	0.0116588
chr5	125020803	Eif2b1	protein_coding	0.0324242	0.0142212	0.0408442
chr5	125020804	Eif2b1	protein_coding	0.0418058	0.00390318	0.0189182
chr5	125020823	Eif2b1	protein_coding	0.038763	0.00129587	0.00989595
chr5	125020824	Eif2b1	protein_coding	0.0438491	8.17872e-06	0.000868668
chr5	125020837	Eif2b1	protein_coding	0.0311929	0.0175483	0.0465647
chr5	125020838	Eif2b1	protein_coding	0.0449327	0.00601769	0.0244071
chr5	125020841	Eif2b1	protein_coding	0.0494939	0.00455369	0.0207191
chr5	125020857	Eif2b1	protein_coding	0.0410933	0.0191154	0.0490671
chr5	125020862	Eif2b1	protein_coding	0.0899286	0.00942787	0.0317614
chr5	125020864	Eif2b1	protein_coding	0.0513959	0.00454135	0.0206873
chr5	125020865	Eif2b1	protein_coding	0.0375383	0.00108999	0.00897917
chr5	125020874	Eif2b1	protein_coding	0.0864378	0.00778659	0.0283853
chr5	125020875	Eif2b1	protein_coding	0.0490763	0.0122643	0.0372336
chr5	125020878	Eif2b1	protein_coding	0.0441308	0.0146784	0.0416671
chr5	125020879	Eif2b1	protein_coding	0.0434785	0.00147499	0.0106649
chr5	125020880	Eif2b1	protein_coding	0.0524257	0.00309255	0.0164911
chr5	125020881	Eif2b1	protein_coding	0.0369546	0.00583823	0.0239858
chr5	125020886	Eif2b1	protein_coding	0.0409077	0.00141617	0.0104175
chr5	125020897	Eif2b1	protein_coding	0.030304	0.00789004	0.028603
chr5	125020909	Eif2b1	protein_coding	0.0304691	0.00983578	0.0325682
chr5	125020926	Eif2b1	protein_coding	0.0445073	0.00546887	0.0230758
chr5	125020931	Eif2b1	protein_coding	0.113463	0.000556907	0.00622366
chr5	125020936	Eif2b1	protein_coding	0.0557678	4.7922e-05	0.00186581
chr5	125020939	Eif2b1	protein_coding	0.0306923	0.0164636	0.044762
chr5	125020944	Eif2b1	protein_coding	0.0580418	0.0172573	0.0460952
chr5	125020945	Eif2b1	protein_coding	0.0389701	0.00565304	0.0235366
chr5	125020949	Eif2b1	protein_coding	0.0351478	0.00993755	0.0327729
chr5	125020951	Eif2b1	protein_coding	0.0547015	0.00894736	0.0307996
chr5	125020952	Eif2b1	protein_coding	0.036059	0.0103669	0.0336226
chr5	125020955	Eif2b1	protein_coding	0.0792378	0.0149674	0.0421789
chr5	125020957	Eif2b1	protein_coding	0.0384274	0.00728617	0.0273056
chr5	125020968	Eif2b1	protein_coding	0.036415	0.017464	0.0464247
chr5	125497539	Ncor2	protein_coding	0.0745398	0.00500338	0.0219004
chr5	125497544	Ncor2	protein_coding	0.0462421	0.00971657	0.0323333
chr5	125497545	Ncor2	protein_coding	0.071958	0.000124812	0.00292273
chr5	125497561	Ncor2	protein_coding	0.0430535	0.00560813	0.0234227
chr5	125497563	Ncor2	protein_coding	0.0319495	0.000273109	0.00429483
chr5	125497567	Ncor2	protein_coding	0.0324688	0.000282032	0.00436859
chr5	125497568	Ncor2	protein_coding	0.0479243	0.000273067	0.00429453
chr5	125497586	Ncor2	protein_coding	0.0333776	0.000338343	0.00479296
chr5	125497595	Ncor2	protein_coding	0.041721	0.00909979	0.0311016
chr5	125497597	Ncor2	protein_coding	0.0370792	7.14659e-05	0.00224098
chr5	125497598	Ncor2	protein_coding	0.0489583	0.000226135	0.00391103
chr5	125497610	Ncor2	protein_coding	0.121902	0.00557067	0.0233299
chr5	125497612	Ncor2	protein_coding	0.0517344	4.95727e-05	0.00189655
chr5	125497613	Ncor2	protein_coding	0.0350949	5.13705e-05	0.00192786
chr5	125497615	Ncor2	protein_coding	0.162021	0.000136161	0.00304902
chr5	125497634	Ncor2	protein_coding	0.0566796	0.00482155	0.0214345
chr5	125497637	Ncor2	protein_coding	0.0403722	5.56474e-05	0.00199855
chr5	125497638	Ncor2	protein_coding	0.0511997	0.000312184	0.00460227
chr5	125497639	Ncor2	protein_coding	0.0335597	0.000301574	0.00452053
chr5	125497641	Ncor2	protein_coding	0.0380597	0.000128519	0.00296458
chr5	125497643	Ncor2	protein_coding	0.0795076	0.000150806	0.00319787
chr5	125497649	Ncor2	protein_coding	0.0961599	0.00259091	0.0148569
chr5	125497650	Ncor2	protein_coding	0.124404	2.76071e-05	0.00145077
chr5	125497651	Ncor2	protein_coding	0.0530115	0.000334884	0.00476749
chr5	125497655	Ncor2	protein_coding	0.0613998	0.00222893	0.0135999
chr5	125497657	Ncor2	protein_coding	0.0468724	0.0012571	0.0097291
chr5	125497692	Ncor2	protein_coding	0.0499109	0.00925188	0.0314134
chr5	125866361	Ubc	protein_coding	0.0371594	0.00367479	0.0182514
chr5	125866363	Ubc	protein_coding	0.0515069	0.00675101	0.026108
chr5	125866378	Ubc	protein_coding	0.057085	0.00598561	0.0243313
chr5	125866395	Ubc	protein_coding	0.0774995	0.000278443	0.00433884
chr5	125866403	Ubc	protein_coding	0.056201	0.0123059	0.0373085
chr5	125866407	Ubc	protein_coding	0.0400477	0.00128737	0.00986126
chr5	125866415	Ubc	protein_coding	0.067684	0.000257939	0.0041728
chr5	125866417	Ubc	protein_coding	0.0345566	0.00117525	0.00936581
chr5	125866421	Ubc	protein_coding	0.165985	0.00324062	0.0169473
chr5	125866422	Ubc	protein_coding	0.099536	0.00595774	0.0242682
chr5	125866432	Ubc	protein_coding	0.0416271	0.000406068	0.00526535
chr5	125866437	Ubc	protein_coding	0.0309504	0.00658608	0.0257372
chr5	125866438	Ubc	protein_coding	0.0419678	0.0158933	0.0437882
chr5	125866458	Ubc	protein_coding	0.0566621	0.000619303	0.00658648
chr5	125866467	Ubc	protein_coding	0.0420526	0.00065357	0.00678357
chr5	125866475	Ubc	protein_coding	0.0327833	0.00719204	0.0270994
chr5	125866481	Ubc	protein_coding	0.0335473	0.000395789	0.00519501
chr5	125866483	Ubc	protein_coding	0.0342481	0.000636166	0.00668182
chr5	125866484	Ubc	protein_coding	0.0367372	0.00795678	0.0287465
chr5	125866485	Ubc	protein_coding	0.0638927	0.00379926	0.0186133
chr5	125866486	Ubc	protein_coding	0.0341508	0.00837005	0.0296108
chr5	125866487	Ubc	protein_coding	0.0417755	0.00207623	0.0130434
chr5	125866488	Ubc	protein_coding	0.0457088	0.00580415	0.0239037
chr5	125866499	Ubc	protein_coding	0.0563882	0.0183313	0.0478325
chr5	125866517	Ubc	protein_coding	0.0325108	0.0186878	0.0483985
chr5	125866529	Ubc	protein_coding	0.0497619	0.00207242	0.0130303
chr5	125866532	Ubc	protein_coding	0.034972	0.00163302	0.0113226
chr5	125866550	Ubc	protein_coding	0.0365505	0.00635385	0.0252015
chr5	125866554	Ubc	protein_coding	0.033253	0.00681213	0.0262482
chr5	125866570	Ubc	protein_coding	0.0332276	0.0025935	0.0148654
chr5	125866571	Ubc	protein_coding	0.0547492	0.000421924	0.00537117
chr5	125866594	Ubc	protein_coding	0.0754776	0.00397342	0.0191204
chr5	125866609	Ubc	protein_coding	0.0353491	0.00480568	0.0213944
chr5	125866613	Ubc	protein_coding	0.0453258	0.000293652	0.00445832
chr5	125866629	Ubc	protein_coding	0.0713156	0.00280123	0.0155583
chr5	125866631	Ubc	protein_coding	0.0627421	0.00618142	0.0247958
chr5	125866633	Ubc	protein_coding	0.034312	0.00151733	0.010844
chr5	125866635	Ubc	protein_coding	0.0573073	0.0109253	0.0347109
chr5	125866636	Ubc	protein_coding	0.0941729	0.0006618	0.00682999
chr5	125866642	Ubc	protein_coding	0.0556175	0.00358695	0.0179927
chr5	125866645	Ubc	protein_coding	0.043105	0.00542114	0.022956
chr5	125866646	Ubc	protein_coding	0.0830817	6.52741e-05	0.00214651
chr5	125866647	Ubc	protein_coding	0.0415624	0.00126981	0.00978677
chr5	125866648	Ubc	protein_coding	0.0910954	9.02485e-07	0.000360076
chr5	125866653	Ubc	protein_coding	0.0341764	0.000862829	0.00788463
chr5	125866654	Ubc	protein_coding	0.0414881	0.00104824	0.00879223
chr5	125866657	Ubc	protein_coding	0.039945	0.00256637	0.0147755
chr5	125866658	Ubc	protein_coding	0.0304428	0.0165669	0.0449357
chr5	125866660	Ubc	protein_coding	0.0336766	0.000148544	0.00317327
chr5	125866664	Ubc	protein_coding	0.0404975	0.00047058	0.0056901
chr5	125866665	Ubc	protein_coding	0.0322328	0.00767671	0.0281576
chr5	125866667	Ubc	protein_coding	0.0415936	0.00964954	0.0322049
chr5	125866671	Ubc	protein_coding	0.0844662	0.00101219	0.00862047
chr5	125866677	Ubc	protein_coding	0.0332501	0.000499993	0.00587567
chr5	125866680	Ubc	protein_coding	0.0464627	0.0083738	0.0296185
chr5	125866681	Ubc	protein_coding	0.0589623	0.0167021	0.045165
chr5	125866687	Ubc	protein_coding	0.0443381	0.0113716	0.0355469
chr5	125866695	Ubc	protein_coding	0.155833	0.00157004	0.0110649
chr5	125866696	Ubc	protein_coding	0.0578566	0.00798039	0.0287977
chr5	125866704	Ubc	protein_coding	0.0675188	0.00409856	0.019472
chr5	125866712	Ubc	protein_coding	0.0348889	0.00234958	0.0140327
chr5	125935089	Bri3bp	protein_coding	0.033148	0.000709847	0.00709277
chr5	125935094	Bri3bp	protein_coding	0.0368064	0.0129325	0.038492
chr5	125935101	Bri3bp	protein_coding	0.0452947	0.0067045	0.0260007
chr5	125935103	Bri3bp	protein_coding	0.070402	0.0139066	0.0402735
chr5	125935106	Bri3bp	protein_coding	0.0438746	1.44277e-05	0.00110293
chr5	125935115	Bri3bp	protein_coding	0.0305656	0.00239213	0.0141819
chr5	125935136	Bri3bp	protein_coding	0.0337358	0.0164958	0.0448171
chr5	125935152	Bri3bp	protein_coding	0.0353721	0.00996266	0.0328226
chr5	125935160	Bri3bp	protein_coding	0.0834266	0.000330483	0.00473576
chr5	125935161	Bri3bp	protein_coding	0.0451356	0.00276941	0.0154557
chr5	125935162	Bri3bp	protein_coding	0.0431968	0.00910624	0.0311147
chr5	125935166	Bri3bp	protein_coding	0.201966	0.00520974	0.0224256
chr5	125935168	Bri3bp	protein_coding	0.180441	0.00503033	0.0219701
chr5	125935170	Bri3bp	protein_coding	0.173676	0.00439753	0.0202964
chr5	125935173	Bri3bp	protein_coding	0.182515	0.00583817	0.0239857
chr5	125935176	Bri3bp	protein_coding	0.128576	0.00639063	0.0252885
chr5	128435487	Tmem132d	protein_coding	0.0573951	0.0083366	0.0295422
chr5	128435527	Tmem132d	protein_coding	0.0397969	0.0121822	0.0370788
chr5	128435529	Tmem132d	protein_coding	0.0560446	0.00543634	0.0229942
chr5	128435534	Tmem132d	protein_coding	0.0623752	0.00318633	0.0167808
chr5	128435560	Tmem132d	protein_coding	0.0382789	0.00257499	0.0148058
chr5	128435572	Tmem132d	protein_coding	0.0315503	0.00153275	0.0109078
chr5	128435581	Tmem132d	protein_coding	0.0300086	0.00235396	0.0140483
chr5	128435585	Tmem132d	protein_coding	0.0306875	0.00182756	0.0121067
chr5	128435622	Tmem132d	protein_coding	0.0351074	0.00638696	0.0252796
chr5	128435675	Tmem132d	protein_coding	0.0531188	0.000220534	0.00386041
chr5	128435681	Tmem132d	protein_coding	0.036616	0.00329057	0.0171032
chr5	128435729	Tmem132d	protein_coding	0.0313058	0.000853948	0.00783884
chr5	128435732	Tmem132d	protein_coding	0.0353738	3.01308e-05	0.00150786
chr5	128435733	Tmem132d	protein_coding	0.0627291	0.007726	0.0282561
chr5	129526137	Ran	protein_coding	0.0474756	0.0108006	0.03447
chr5	129526141	Ran	protein_coding	0.0316429	0.00206666	0.0130095
chr5	129526142	Ran	protein_coding	0.0361886	0.00300727	0.0162233
chr5	129526145	Ran	protein_coding	0.0436016	0.0112163	0.0352546
chr5	129526425	Ran	protein_coding	0.0381892	0.0181594	0.0475581
chr5	129526574	Ran	protein_coding	0.0313798	0.00507358	0.0220824
chr5	129526597	Ran	protein_coding	0.0378599	0.00154173	0.0109473
chr5	129526598	Ran	protein_coding	0.0352044	0.00487203	0.0215602
chr5	129526627	Ran	protein_coding	0.0339461	5.01766e-06	0.000719095
chr5	129526810	Ran	protein_coding	0.0340595	0.00515875	0.0222981
chr5	129526836	Ran	protein_coding	0.0312871	0.00119337	0.00944796
chr5	129527898	Ran	protein_coding	0.0408748	0.00565711	0.0235471
chr5	129527928	Ran	protein_coding	0.0356329	0.0103702	0.0336285
chr5	129527962	Ran	protein_coding	0.0360424	0.0115017	0.035788
chr5	129527975	Ran	protein_coding	0.0317827	0.0166433	0.0450651
chr5	129527991	Ran	protein_coding	0.0528016	0.000696689	0.00702159
chr5	129527996	Ran	protein_coding	0.074151	0.000292816	0.00445047
chr5	129528005	Ran	protein_coding	0.0338816	0.00825174	0.0293612
chr5	129528029	Ran	protein_coding	0.0472958	0.00133351	0.01006
chr5	129528049	Ran	protein_coding	0.0395307	0.0173873	0.0463007
chr5	129528066	Ran	protein_coding	0.0626053	0.0135949	0.0397092
chr5	129528260	Ran	protein_coding	0.0501834	0.00284796	0.0157109
chr5	129528263	Ran	protein_coding	0.0311863	0.0187129	0.0484341
chr5	129528267	Ran	protein_coding	0.0319166	0.000800579	0.00757481
chr5	129528283	Ran	protein_coding	0.0674386	0.00357742	0.0179624
chr5	129528294	Ran	protein_coding	0.0582023	0.0103307	0.0335533
chr5	129528295	Ran	protein_coding	0.0483217	0.00624016	0.0249366
chr5	129528296	Ran	protein_coding	0.0342967	0.0110088	0.0348659
chr5	129528308	Ran	protein_coding	0.0300403	0.0194597	0.0496085
chr5	129528316	Ran	protein_coding	0.0322488	0.0155113	0.0431325
chr5	129528317	Ran	protein_coding	0.0482742	0.00235511	0.0140523
chr5	129528339	Ran	protein_coding	0.0375244	0.00262572	0.0149741
chr5	129528340	Ran	protein_coding	0.0652207	0.00233938	0.0139981
chr5	129528341	Ran	protein_coding	0.0488343	0.0017071	0.0116306
chr5	129528354	Ran	protein_coding	0.0434732	0.00198088	0.0126856
chr5	129528359	Ran	protein_coding	0.0405162	0.00213553	0.0132605
chr5	129528362	Ran	protein_coding	0.0650095	0.0129667	0.0385567
chr5	129528363	Ran	protein_coding	0.0460005	0.000225682	0.00390793
chr5	129528414	Ran	protein_coding	0.10046	0.00371869	0.0183798
chr5	129528657	Ran	protein_coding	0.0651197	0.00681694	0.026257
chr5	129528660	Ran	protein_coding	0.125519	0.00873625	0.0303734
chr5	129528715	Ran	protein_coding	0.0325605	0.0149316	0.0421172
chr5	129528729	Ran	protein_coding	0.0544671	0.00517445	0.0223346
chr5	129528734	Ran	protein_coding	0.0415683	0.00446208	0.0204708
chr5	129528740	Ran	protein_coding	0.0301559	0.00405372	0.019347
chr5	129528779	Ran	protein_coding	0.0614724	0.00385136	0.0187649
chr5	129528780	Ran	protein_coding	0.0958307	0.000136558	0.00305248
chr5	129528781	Ran	protein_coding	0.0350369	0.0034709	0.0176422
chr5	129528782	Ran	protein_coding	0.0404611	0.00426119	0.019924
chr5	129528789	Ran	protein_coding	0.0395393	0.00909196	0.0310862
chr5	129528819	Ran	protein_coding	0.039149	0.00445555	0.0204525
chr5	129528834	Ran	protein_coding	0.0347768	0.00630182	0.0250787
chr5	129528838	Ran	protein_coding	0.0499816	0.00987863	0.032656
chr5	129528865	Ran	protein_coding	0.0386745	0.00355653	0.0179014
chr5	129528867	Ran	protein_coding	0.0338761	0.000123272	0.00290595
chr5	129528868	Ran	protein_coding	0.102489	0.00696116	0.0265792
chr5	129528869	Ran	protein_coding	0.0571898	0.00763641	0.0280718
chr5	129528870	Ran	protein_coding	0.0447379	0.00417461	0.0196855
chr5	129528878	Ran	protein_coding	0.0345076	0.000102656	0.00266607
chr5	129528883	Ran	protein_coding	0.0501849	0.00196196	0.0126167
chr5	129528885	Ran	protein_coding	0.0359317	0.000804273	0.00759421
chr5	129528902	Ran	protein_coding	0.0498214	0.0019921	0.0127309
chr5	129528908	Ran	protein_coding	0.037437	0.00236692	0.0140949
chr5	129528914	Ran	protein_coding	0.0313074	0.00943644	0.0317784
chr5	129528915	Ran	protein_coding	0.0387263	0.000679343	0.00692724
chr5	129528916	Ran	protein_coding	0.0357902	0.000841056	0.00777731
chr5	129528925	Ran	protein_coding	0.0830276	0.0138691	0.0402061
chr5	129528933	Ran	protein_coding	0.0401908	0.0027987	0.0155505
chr5	129528966	Ran	protein_coding	0.048747	0.00654736	0.0256476
chr5	129528970	Ran	protein_coding	0.0311662	1.59357e-07	0.000174105
chr5	129528972	Ran	protein_coding	0.0349516	0.00111708	0.00910643
chr5	129528975	Ran	protein_coding	0.0308148	0.0115725	0.035925
chr5	129528994	Ran	protein_coding	0.0377555	0.00475016	0.0212448
chr5	129528996	Ran	protein_coding	0.0438192	0.00993523	0.0327678
chr5	129528997	Ran	protein_coding	0.0407846	0.00352397	0.0178005
chr5	129529001	Ran	protein_coding	0.0518967	0.00613382	0.0246836
chr5	129529007	Ran	protein_coding	0.0384627	0.00599014	0.0243426
chr5	129633901	Gpr133	protein_coding	0.0411588	1.28687e-06	0.000421042
chr5	129633956	Rps16-ps2	pseudogene	0.0392383	8.29123e-05	0.00240768
chr5	129633981	Rps16-ps2	pseudogene	0.032787	0.00210329	0.0131452
chr5	129633997	Rps16-ps2	pseudogene	0.0316571	0.00208962	0.0130925
chr5	129634020	Rps16-ps2	pseudogene	0.0369164	0.00394205	0.0190311
chr5	129634027	Rps16-ps2	pseudogene	0.0605243	0.000221009	0.00386411
chr5	129634031	Rps16-ps2	pseudogene	0.0533111	0.0015911	0.0111513
chr5	129634033	Rps16-ps2	pseudogene	0.0536013	0.000164284	0.00333688
chr5	129634047	Rps16-ps2	pseudogene	0.052431	0.0118402	0.0364301
chr5	129634050	Rps16-ps2	pseudogene	0.0381363	0.0001142	0.0028063
chr5	129634057	Rps16-ps2	pseudogene	0.0332212	5.17553e-07	0.000291525
chr5	129634058	Rps16-ps2	pseudogene	0.034216	0.00261442	0.0149368
chr5	129634065	Rps16-ps2	pseudogene	0.0301818	2.63692e-05	0.00142212
chr5	129634066	Rps16-ps2	pseudogene	0.0619513	2.6149e-05	0.001417
chr5	129634087	Rps16-ps2	pseudogene	0.0355151	0.00477578	0.0213149
chr5	129634099	Rps16-ps2	pseudogene	0.0930625	0.000368391	0.00500593
chr5	129634100	Rps16-ps2	pseudogene	0.0341184	0.000441281	0.00549897
chr5	129634107	Rps16-ps2	pseudogene	0.0313071	0.00498784	0.0218627
chr5	129634115	Rps16-ps2	pseudogene	0.0537949	0.00437646	0.0202389
chr5	129634119	Rps16-ps2	pseudogene	0.042102	0.00357901	0.0179668
chr5	129634124	Rps16-ps2	pseudogene	0.0334878	0.00107572	0.00891436
chr5	129634139	Rps16-ps2	pseudogene	0.0321571	0.0010204	0.00865885
chr5	129634155	Rps16-ps2	pseudogene	0.0325872	0.00249279	0.0145257
chr5	129634172	Rps16-ps2	pseudogene	0.0327638	0.00470564	0.0211305
chr5	129634175	Rps16-ps2	pseudogene	0.0464285	0.00397324	0.0191199
chr5	129634182	Rps16-ps2	pseudogene	0.045109	0.00606607	0.0245199
chr5	129634185	Rps16-ps2	pseudogene	0.0369962	0.00715987	0.0270248
chr5	129634188	Rps16-ps2	pseudogene	0.0382445	0.00889622	0.0306998
chr5	129634189	Rps16-ps2	pseudogene	0.0475566	0.00998835	0.0328717
chr5	129634190	Rps16-ps2	pseudogene	0.0316273	0.0128654	0.038368
chr5	129634195	Rps16-ps2	pseudogene	0.0324933	0.00306366	0.0163983
chr5	129634196	Rps16-ps2	pseudogene	0.0354593	0.000460946	0.00562898
chr5	129634204	Rps16-ps2	pseudogene	0.0360216	0.00251855	0.0146137
chr5	129634217	Rps16-ps2	pseudogene	0.0370497	0.000131877	0.00300148
chr5	129634226	Rps16-ps2	pseudogene	0.0426166	0.00606917	0.0245276
chr5	129634240	Rps16-ps2	pseudogene	0.0311791	0.00620476	0.0248518
chr5	129634242	Rps16-ps2	pseudogene	0.0376031	0.00852788	0.0299368
chr5	129634248	Rps16-ps2	pseudogene	0.0383055	0.00107124	0.00889395
chr5	129634256	Rps16-ps2	pseudogene	0.0329845	0.000617066	0.00657288
chr5	129634258	Rps16-ps2	pseudogene	0.0318759	0.0104106	0.0337063
chr5	129634262	Rps16-ps2	pseudogene	0.0457132	0.00176468	0.0118609
chr5	129634278	Rps16-ps2	pseudogene	0.0518201	0.000978834	0.00846012
chr5	129634283	Rps16-ps2	pseudogene	0.0338112	0.00987014	0.0326383
chr5	129634301	Rps16-ps2	pseudogene	0.0316593	0.0007383	0.00724831
chr5	129634323	Rps16-ps2	pseudogene	0.0414465	0.000235918	0.00399381
chr5	129634335	Rps16-ps2	pseudogene	0.0418362	0.00665766	0.025897
chr5	129634341	Rps16-ps2	pseudogene	0.108501	9.43965e-05	0.00256361
chr5	129634342	Rps16-ps2	pseudogene	0.0508462	6.69521e-05	0.00217142
chr5	129634346	Rps16-ps2	pseudogene	0.0709257	0.004764	0.021282
chr5	129634348	Rps16-ps2	pseudogene	0.0610762	0.00275801	0.0154191
chr5	129634391	Rps16-ps2	pseudogene	0.0370567	0.00145122	0.0105648
chr5	129634393	Rps16-ps2	pseudogene	0.032884	0.0078166	0.0284498
chr5	129634397	Rps16-ps2	pseudogene	0.0374716	0.0114193	0.0356339
chr5	129634399	Rps16-ps2	pseudogene	0.0430431	1.92417e-05	0.00123497
chr5	129634405	Rps16-ps2	pseudogene	0.0682089	0.000989134	0.00850852
chr5	129634409	Rps16-ps2	pseudogene	0.0453447	0.00151182	0.0108198
chr5	129634411	Rps16-ps2	pseudogene	0.0368082	0.00178265	0.0119315
chr5	129634418	Rps16-ps2	pseudogene	0.0338526	0.00244964	0.0143799
chr5	129634433	Rps16-ps2	pseudogene	0.0303239	0.00289967	0.0158801
chr5	129635409	Gpr133	protein_coding	0.0741599	0.0179336	0.0471848
chr5	129635415	Gpr133	protein_coding	0.0576087	0.00142626	0.0104605
chr5	129635418	Gpr133	protein_coding	0.0571176	0.0111275	0.0350912
chr5	130128823	unannotated	unannotated	0.0462693	0.000864543	0.00789362
chr5	130128830	Gm6139	protein_coding	0.0773907	0.0192703	0.0493108
chr5	130128831	Gm6139	protein_coding	0.155887	0.00160144	0.0111937
chr5	130128835	Gm6139	protein_coding	0.0451232	0.00943753	0.0317807
chr5	130128836	Gm6139	protein_coding	0.0486176	0.00616412	0.0247532
chr5	130128837	Gm6139	protein_coding	0.0312638	0.00441302	0.020338
chr5	130128839	Gm6139	protein_coding	0.0498031	0.00438601	0.0202644
chr5	130128840	Gm6139	protein_coding	0.0528939	0.00539538	0.0228912
chr5	130128841	Gm6139	protein_coding	0.0379729	0.0062359	0.0249271
chr5	130128844	Gm6139	protein_coding	0.0662811	0.00743464	0.0276247
chr5	130128845	Gm6139	protein_coding	0.037077	0.0112807	0.0353742
chr5	130128848	Gm6139	protein_coding	0.0320973	0.00959298	0.0320937
chr5	130128851	Gm6139	protein_coding	0.0771487	0.0111741	0.0351757
chr5	130128852	Gm6139	protein_coding	0.108734	0.00628701	0.0250448
chr5	130128855	Gm6139	protein_coding	0.0572103	0.00524907	0.0225231
chr5	130128857	Gm6139	protein_coding	0.0751863	0.00188245	0.0123165
chr5	130128862	Gm6139	protein_coding	0.0326311	0.00306947	0.0164155
chr5	130128881	Gm6139	protein_coding	0.0369087	0.000157689	0.0032694
chr5	130128884	Gm6139	protein_coding	0.0753477	0.000111194	0.00277023
chr5	130128888	Gm6139	protein_coding	0.0332384	0.00640612	0.0253232
chr5	130128891	Gm6139	protein_coding	0.0678057	0.000256778	0.00416341
chr5	130128898	Gm6139	protein_coding	0.0442787	0.0124889	0.0376557
chr5	130128899	Gm6139	protein_coding	0.0462598	0.00678356	0.0261799
chr5	130128904	Gm6139	protein_coding	0.0500501	0.00448904	0.0205434
chr5	130128905	Gm6139	protein_coding	0.0833424	0.00140185	0.0103577
chr5	130128910	Gm6139	protein_coding	0.0552851	0.00260065	0.0148909
chr5	130128921	Gm6139	protein_coding	0.0419296	0.0153934	0.0429264
chr5	130128925	Gm6139	protein_coding	0.08371	0.000613797	0.00655634
chr5	130128926	Gm6139	protein_coding	0.0433205	0.0160782	0.044105
chr5	130128928	Gm6139	protein_coding	0.0332875	0.0139833	0.0404131
chr5	130128929	Gm6139	protein_coding	0.0536986	0.00919471	0.0312971
chr5	130128936	Gm6139	protein_coding	0.0677744	0.0170272	0.0457145
chr5	130128939	Gm6139	protein_coding	0.0422507	0.00686179	0.0263555
chr5	130128949	Gm6139	protein_coding	0.0350104	0.00718423	0.0270815
chr5	130128952	Gm6139	protein_coding	0.0908314	0.0038823	0.018859
chr5	130128954	Gm6139	protein_coding	0.0774662	0.0121755	0.0370649
chr5	130128956	Gm6139	protein_coding	0.0480044	0.00136169	0.0101844
chr5	130128972	Gm6139	protein_coding	0.0435885	0.0016463	0.0113777
chr5	130128976	Gm6139	protein_coding	0.10583	0.00333967	0.0172504
chr5	130128977	Gm6139	protein_coding	0.0414706	0.0125767	0.0378243
chr5	130128986	Gm6139	protein_coding	0.0491507	0.011202	0.0352302
chr5	130128987	Gm6139	protein_coding	0.146092	0.000337508	0.0047867
chr5	130128988	Gm6139	protein_coding	0.118722	0.00261006	0.0149224
chr5	130128989	Gm6139	protein_coding	0.072515	0.00134898	0.0101289
chr5	130129004	Gm6139	protein_coding	0.0417628	0.00366257	0.0182159
chr5	130129005	Gm6139	protein_coding	0.0733366	0.0086164	0.0301251
chr5	130129006	Gm6139	protein_coding	0.0581264	0.0034846	0.0176837
chr5	130129024	Gm6139	protein_coding	0.0861077	0.003056	0.0163744
chr5	130129036	Gm6139	protein_coding	0.0330741	0.000833049	0.00773692
chr5	130129039	Gm6139	protein_coding	0.0910318	0.00399071	0.0191694
chr5	130129042	Gm6139	protein_coding	0.0498592	0.000701515	0.00704613
chr5	130129050	Gm6139	protein_coding	0.0599163	0.00433651	0.0201284
chr5	130129052	Gm6139	protein_coding	0.0753323	0.00482925	0.0214536
chr5	130129053	Gm6139	protein_coding	0.0345741	0.000675995	0.00691017
chr5	130129055	Gm6139	protein_coding	0.0707805	0.00727966	0.0272901
chr5	130129061	Gm6139	protein_coding	0.0711792	0.000818419	0.00766552
chr5	130293287	unannotated	unannotated	0.0513904	0.0163376	0.0445548
chr5	130293289	unannotated	unannotated	0.0793294	0.00320904	0.0168509
chr5	130293304	unannotated	unannotated	0.0304665	0.011329	0.035465
chr5	130293305	unannotated	unannotated	0.0366702	0.00864898	0.0301946
chr5	130293325	Cct6a	protein_coding	0.111102	0.00081754	0.00766103
chr5	130293326	Cct6a	protein_coding	0.103082	0.00892615	0.0307597
chr5	130293335	Cct6a	protein_coding	0.0911506	0.0073829	0.0275131
chr5	130293341	Cct6a	protein_coding	0.0335788	0.00425685	0.0199132
chr5	130293348	Cct6a	protein_coding	0.0498243	0.00128386	0.00984586
chr5	130293367	Cct6a	protein_coding	0.0389443	0.014366	0.0411035
chr5	130293377	Cct6a	protein_coding	0.0471471	0.00563903	0.0235002
chr5	130293379	Cct6a	protein_coding	0.0376534	0.00416419	0.0196542
chr5	130293390	Cct6a	protein_coding	0.045473	0.000303616	0.00453649
chr5	130293391	Cct6a	protein_coding	0.0529083	0.00359068	0.0180037
chr5	130293396	Cct6a	protein_coding	0.0597332	0.0129873	0.0385944
chr5	130293405	Cct6a	protein_coding	0.0339632	0.00834567	0.0295621
chr5	130293407	Cct6a	protein_coding	0.0386379	0.00760659	0.0280066
chr5	130293409	Cct6a	protein_coding	0.0472752	0.00727616	0.0272819
chr5	130293412	Cct6a	protein_coding	0.067737	0.00427578	0.0199639
chr5	130293413	Cct6a	protein_coding	0.0355561	0.00139357	0.0103229
chr5	130293415	Cct6a	protein_coding	0.0352468	0.00103129	0.00871004
chr5	130293418	Cct6a	protein_coding	0.0382617	0.000138818	0.00307458
chr5	130293436	Cct6a	protein_coding	0.0320188	0.0196148	0.0498494
chr5	130293447	Cct6a	protein_coding	0.0322341	0.0175861	0.0466242
chr5	130294112	Cct6a	protein_coding	0.0410794	0.0120301	0.0367845
chr5	130294116	Cct6a	protein_coding	0.0317259	0.00387967	0.018851
chr5	130294118	Cct6a	protein_coding	0.0325475	0.0123346	0.0373649
chr5	130294932	Cct6a	protein_coding	0.037098	0.000988025	0.00850318
chr5	130294933	Cct6a	protein_coding	0.0404077	0.000344533	0.00483954
chr5	130294975	Cct6a	protein_coding	0.0333198	0.00472588	0.0211823
chr5	130294984	Cct6a	protein_coding	0.0448487	0.00688049	0.0263959
chr5	130294992	Cct6a	protein_coding	0.0484663	0.0181336	0.0475157
chr5	130294995	Cct6a	protein_coding	0.058769	8.78367e-05	0.00247662
chr5	130295024	Cct6a	protein_coding	0.0348727	0.000634731	0.00667399
chr5	130295037	Cct6a	protein_coding	0.0568994	0.0159869	0.043949
chr5	130295038	Cct6a	protein_coding	0.0382353	0.00483455	0.021466
chr5	130295056	Cct6a	protein_coding	0.0639423	0.00133501	0.0100668
chr5	130295704	Cct6a	protein_coding	0.0322757	0.00902274	0.0309518
chr5	130295707	Cct6a	protein_coding	0.0320432	0.000366875	0.0049954
chr5	130295708	Cct6a	protein_coding	0.0362628	0.00817382	0.0292037
chr5	130295709	Cct6a	protein_coding	0.0455926	0.012971	0.038566
chr5	130295710	Cct6a	protein_coding	0.0388626	0.000936924	0.00825642
chr5	130295722	Cct6a	protein_coding	0.0515098	0.00745123	0.0276622
chr5	130295723	Cct6a	protein_coding	0.0306255	0.00234904	0.0140311
chr5	130295727	Cct6a	protein_coding	0.0333638	0.00288507	0.0158334
chr5	130295731	Cct6a	protein_coding	0.0450336	0.0150652	0.0423529
chr5	130295732	Cct6a	protein_coding	0.038761	0.00221129	0.0135347
chr5	130295733	Cct6a	protein_coding	0.0357832	0.00114953	0.0092523
chr5	130295734	Cct6a	protein_coding	0.1141	0.00139769	0.0103394
chr5	130295735	Cct6a	protein_coding	0.0304741	0.0142814	0.0409556
chr5	130295744	Cct6a	protein_coding	0.046206	0.009368	0.031644
chr5	130295745	Cct6a	protein_coding	0.0479816	0.0035195	0.0177872
chr5	130295751	Cct6a	protein_coding	0.0494199	0.00724851	0.0272217
chr5	130295752	Cct6a	protein_coding	0.0315596	0.00576725	0.0238178
chr5	130295753	Cct6a	protein_coding	0.0671842	0.00694189	0.0265367
chr5	130295755	Cct6a	protein_coding	0.0348599	0.00659079	0.0257477
chr5	130295766	Cct6a	protein_coding	0.032619	0.00850559	0.0298887
chr5	130295767	Cct6a	protein_coding	0.0443581	0.00276292	0.0154353
chr5	130295789	Cct6a	protein_coding	0.0475468	0.00332748	0.0172162
chr5	130295791	Cct6a	protein_coding	0.0301684	0.00277407	0.0154705
chr5	130295792	Cct6a	protein_coding	0.0478302	0.00140403	0.010367
chr5	130295793	Cct6a	protein_coding	0.0453702	0.00644317	0.0254094
chr5	130295798	Cct6a	protein_coding	0.0496415	0.0108638	0.0345931
chr5	130295800	Cct6a	protein_coding	0.0538802	0.00575253	0.0237799
chr5	130295823	Cct6a	protein_coding	0.0308629	0.00274378	0.0153713
chr5	130295829	Cct6a	protein_coding	0.0322516	0.00263568	0.0150064
chr5	130295830	Cct6a	protein_coding	0.0332011	0.0127059	0.0380671
chr5	130295843	Cct6a	protein_coding	0.0418189	0.0080465	0.0289376
chr5	130296464	Cct6a	protein_coding	0.0309504	0.00487155	0.0215589
chr5	130296498	Cct6a	protein_coding	0.0637831	0.01778	0.0469319
chr5	130296543	Cct6a	protein_coding	0.0430997	0.00324918	0.0169729
chr5	130296548	Cct6a	protein_coding	0.0403595	0.00950925	0.0319242
chr5	130297347	Cct6a	protein_coding	0.0375363	0.00379368	0.0185981
chr5	130297360	Cct6a	protein_coding	0.0333117	0.0114538	0.0356949
chr5	130297362	Cct6a	protein_coding	0.0331838	0.00138046	0.0102647
chr5	130297371	Cct6a	protein_coding	0.0472489	0.000389204	0.00514966
chr5	130297380	Cct6a	protein_coding	0.0619905	3.63469e-06	0.000634518
chr5	130297408	Cct6a	protein_coding	0.0901782	0.00996855	0.0328338
chr5	130297418	Cct6a	protein_coding	0.0462427	0.00492677	0.0217026
chr5	130297443	Cct6a	protein_coding	0.0410233	0.00105827	0.00883551
chr5	130297660	Cct6a	protein_coding	0.0317182	0.0114926	0.0357689
chr5	130297668	Cct6a	protein_coding	0.0360342	0.0113175	0.0354433
chr5	130297675	Cct6a	protein_coding	0.0936349	0.000818628	0.00766672
chr5	130297676	Cct6a	protein_coding	0.0396895	0.00299845	0.0161948
chr5	130297683	Cct6a	protein_coding	0.0390347	2.72715e-05	0.00144312
chr5	130297703	Cct6a	protein_coding	0.0978446	0.00280574	0.0155716
chr5	130297704	Cct6a	protein_coding	0.0351371	0.000205561	0.00372666
chr5	130297711	Cct6a	protein_coding	0.0361343	0.015169	0.0425298
chr5	130297712	Cct6a	protein_coding	0.0619056	0.004869	0.0215528
chr5	130297719	Cct6a	protein_coding	0.146309	0.00748687	0.0277423
chr5	130297720	Cct6a	protein_coding	0.213959	3.86164e-05	0.00169224
chr5	130297724	Cct6a	protein_coding	0.3715	3.44879e-05	0.00160717
chr5	130297730	Cct6a	protein_coding	0.0817179	0.0163122	0.0445098
chr5	130297731	Cct6a	protein_coding	0.12681	0.00493357	0.0217196
chr5	130297733	Cct6a	protein_coding	0.0918644	0.0110648	0.0349738
chr5	130297734	Cct6a	protein_coding	0.0892464	0.0164667	0.0447679
chr5	130297741	Cct6a	protein_coding	0.0400735	0.0103414	0.0335714
chr5	130297742	Cct6a	protein_coding	0.0465226	0.000310381	0.0045887
chr5	130297747	Cct6a	protein_coding	0.126461	0.00721133	0.027141
chr5	130297763	Cct6a	protein_coding	0.133089	0.0032317	0.0169183
chr5	130297764	Cct6a	protein_coding	0.0547319	0.015773	0.0435851
chr5	130321633	Cct6a	protein_coding	0.0883805	0.0128884	0.0384093
chr5	130321645	Cct6a	protein_coding	0.0571035	0.00407956	0.0194214
chr5	130321646	Cct6a	protein_coding	0.053623	0.0110673	0.0349795
chr5	130321668	Cct6a	protein_coding	0.0599083	0.00496476	0.0218011
chr5	130321673	Cct6a	protein_coding	0.049047	0.00118585	0.00941445
chr5	130321681	Cct6a	protein_coding	0.0648825	0.00109249	0.00899071
chr5	130321682	Cct6a	protein_coding	0.0573932	0.00861562	0.0301234
chr5	130321686	Cct6a	protein_coding	0.0728893	0.00458076	0.0207929
chr5	130321687	Cct6a	protein_coding	0.0575085	0.00766464	0.0281311
chr5	130321695	Cct6a	protein_coding	0.0530146	0.00616415	0.0247533
chr5	130321703	unannotated	unannotated	0.0392005	0.00637177	0.0252433
chr5	130321712	unannotated	unannotated	0.0536059	0.00109167	0.00898661
chr5	130321724	unannotated	unannotated	0.0689906	0.00586212	0.0240456
chr5	130321733	unannotated	unannotated	0.0327395	0.00123508	0.00963114
chr5	130321734	unannotated	unannotated	0.0393418	0.00110925	0.00906937
chr5	130321735	unannotated	unannotated	0.0677309	0.00764539	0.0280903
chr5	130321736	unannotated	unannotated	0.072317	0.0118136	0.0363791
chr5	130321738	unannotated	unannotated	0.0495292	0.0176689	0.0467544
chr5	130321739	unannotated	unannotated	0.0421393	0.00958971	0.032087
chr5	130321745	unannotated	unannotated	0.081597	0.00148074	0.0106919
chr5	130321746	unannotated	unannotated	0.034888	0.00199807	0.0127537
chr5	130321749	unannotated	unannotated	0.0371203	0.000195629	0.00363238
chr5	130321750	unannotated	unannotated	0.0608837	0.00248985	0.0145172
chr5	130321751	unannotated	unannotated	0.0492241	0.0102447	0.0333836
chr5	130321765	unannotated	unannotated	0.0878316	0.0132369	0.0390567
chr5	130321772	unannotated	unannotated	0.0962874	0.0103169	0.0335252
chr5	130321773	unannotated	unannotated	0.0601116	0.00848538	0.0298462
chr5	130321774	unannotated	unannotated	0.0516442	0.006294	0.02506
chr5	130321792	unannotated	unannotated	0.0327435	0.0188065	0.0485868
chr5	130321793	unannotated	unannotated	0.0526252	0.00589334	0.0241188
chr5	130321794	unannotated	unannotated	0.0391856	0.00834371	0.0295584
chr5	130321796	unannotated	unannotated	0.05269	0.0075901	0.0279682
chr5	130321800	unannotated	unannotated	0.0363938	0.0161837	0.0442859
chr5	130321810	unannotated	unannotated	0.0538229	0.0010813	0.00893895
chr5	130321824	unannotated	unannotated	0.0366889	0.00677605	0.0261639
chr5	130321825	unannotated	unannotated	0.0384221	0.0145522	0.0414425
chr5	130321829	unannotated	unannotated	0.0328269	0.00115496	0.00927785
chr5	130321831	unannotated	unannotated	0.0524922	0.000112445	0.00278487
chr5	130321833	unannotated	unannotated	0.035592	0.0109952	0.0348425
chr5	130321834	unannotated	unannotated	0.0414703	0.00401533	0.0192386
chr5	130321836	unannotated	unannotated	0.0394498	0.00448704	0.020539
chr5	130321837	unannotated	unannotated	0.0509936	0.00129703	0.00990179
chr5	130321841	unannotated	unannotated	0.0334681	0.00884896	0.0306016
chr5	130321845	unannotated	unannotated	0.0378563	0.00562101	0.0234569
chr5	130321846	unannotated	unannotated	0.0331783	0.00265345	0.0150652
chr5	130321847	unannotated	unannotated	0.0732506	0.00593295	0.0242076
chr5	130321857	unannotated	unannotated	0.0300041	0.0172161	0.0460296
chr5	130321864	unannotated	unannotated	0.0359391	0.000128991	0.00297018
chr5	130321868	unannotated	unannotated	0.041645	0.00270464	0.0152409
chr5	130321878	unannotated	unannotated	0.04208	0.0115989	0.0359766
chr5	130321884	unannotated	unannotated	0.0490942	0.00284248	0.0156936
chr5	130321885	unannotated	unannotated	0.104774	0.000590833	0.00642715
chr5	130321888	unannotated	unannotated	0.0328094	0.000515033	0.00596633
chr5	130321898	unannotated	unannotated	0.0318365	0.00102209	0.00866518
chr5	130321909	unannotated	unannotated	0.036794	0.00408829	0.0194468
chr5	130321959	unannotated	unannotated	0.040234	0.0121676	0.0370478
chr5	130321960	unannotated	unannotated	0.0537484	0.00426938	0.0199456
chr5	130321961	unannotated	unannotated	0.0390747	0.00865399	0.0302051
chr5	130321962	unannotated	unannotated	0.0528956	0.00222354	0.0135791
chr5	130321963	unannotated	unannotated	0.0433596	0.00478407	0.0213371
chr5	130321964	unannotated	unannotated	0.0370883	0.00667736	0.0259408
chr5	130321966	unannotated	unannotated	0.0674871	0.00800993	0.0288589
chr5	130321967	unannotated	unannotated	0.0648722	0.00189722	0.0123706
chr5	130321968	unannotated	unannotated	0.0406014	0.00373089	0.0184133
chr5	130321981	unannotated	unannotated	0.0650873	0.00140497	0.0103713
chr5	130321982	unannotated	unannotated	0.039894	0.0139367	0.0403276
chr5	130321983	unannotated	unannotated	0.0607904	0.0124766	0.0376331
chr5	130321984	unannotated	unannotated	0.0590811	0.00299239	0.0161751
chr5	130321989	unannotated	unannotated	0.0304213	0.00262377	0.0149673
chr5	130321990	unannotated	unannotated	0.0453506	0.0119308	0.0365984
chr5	130321995	unannotated	unannotated	0.0826838	0.00366771	0.0182317
chr5	130321996	unannotated	unannotated	0.0532148	0.00288174	0.0158217
chr5	130321998	unannotated	unannotated	0.0509276	0.00278154	0.0154947
chr5	130321999	unannotated	unannotated	0.0367393	0.000417458	0.00534178
chr5	130322002	unannotated	unannotated	0.0447604	0.000901706	0.00807926
chr5	130322003	unannotated	unannotated	0.0472414	0.000588752	0.00641621
chr5	130322004	unannotated	unannotated	0.0409742	0.000492888	0.00582862
chr5	130322007	unannotated	unannotated	0.0328383	0.00857447	0.0300367
chr5	130322017	unannotated	unannotated	0.0349518	0.0131149	0.0388312
chr5	130322018	unannotated	unannotated	0.0310076	0.0145837	0.0414975
chr5	130322026	unannotated	unannotated	0.0401158	0.00119996	0.00947699
chr5	130322027	unannotated	unannotated	0.0332546	4.79518e-06	0.000706986
chr5	130322038	unannotated	unannotated	0.0383158	0.0176362	0.0467043
chr5	130322039	unannotated	unannotated	0.0348061	0.0075842	0.0279568
chr5	130322040	unannotated	unannotated	0.0313689	0.0112355	0.0352912
chr5	130322041	unannotated	unannotated	0.0376513	0.0175342	0.0465403
chr5	130322045	unannotated	unannotated	0.0572172	0.00289392	0.01586
chr5	130322046	unannotated	unannotated	0.057991	0.00208365	0.0130707
chr5	130322047	unannotated	unannotated	0.0610565	0.000287814	0.00441344
chr5	130322054	unannotated	unannotated	0.0535488	0.000623636	0.00661035
chr5	130322055	unannotated	unannotated	0.0391069	0.0124678	0.0376179
chr5	130322064	unannotated	unannotated	0.0403586	0.00395229	0.019059
chr5	130322073	unannotated	unannotated	0.0326179	0.0112367	0.0352941
chr5	130322074	unannotated	unannotated	0.063057	0.00249177	0.014523
chr5	130322080	unannotated	unannotated	0.0317875	0.00058618	0.00640091
chr5	130322088	unannotated	unannotated	0.0393859	0.0107891	0.0344474
chr5	130322091	unannotated	unannotated	0.0487116	0.00566726	0.0235711
chr5	130322098	unannotated	unannotated	0.056399	0.000637307	0.00668771
chr5	130322104	unannotated	unannotated	0.0356094	0.00467776	0.0210528
chr5	130322107	unannotated	unannotated	0.0315057	0.00915571	0.0312137
chr5	130322157	unannotated	unannotated	0.030986	0.00714349	0.0269883
chr5	130322158	unannotated	unannotated	0.0439043	0.00146524	0.010624
chr5	130322175	unannotated	unannotated	0.0431733	5.14997e-05	0.00192977
chr5	130322186	unannotated	unannotated	0.0370591	0.00869762	0.0302945
chr5	130357044	Chchd2	protein_coding	0.0513847	0.00454802	0.0207049
chr5	130357045	Chchd2	protein_coding	0.0517795	0.0038837	0.0188629
chr5	130357046	Chchd2	protein_coding	0.0429711	0.000989511	0.00851008
chr5	130357047	Chchd2	protein_coding	0.107606	0.00167934	0.0115161
chr5	130357048	Chchd2	protein_coding	0.0873631	0.00571004	0.0236749
chr5	130357049	Chchd2	protein_coding	0.0476325	0.00898366	0.030874
chr5	130357056	Chchd2	protein_coding	0.0516322	0.00981614	0.0325317
chr5	130357063	Chchd2	protein_coding	0.0326461	0.012336	0.0373679
chr5	130357069	Chchd2	protein_coding	0.056062	0.000187925	0.00355797
chr5	130357089	Chchd2	protein_coding	0.0320819	0.000760542	0.00736656
chr5	130357096	Chchd2	protein_coding	0.0820489	0.00467169	0.021038
chr5	130357097	Chchd2	protein_coding	0.043015	0.00639116	0.0252897
chr5	130357101	Chchd2	protein_coding	0.0304912	0.0101339	0.0331639
chr5	130357107	Chchd2	protein_coding	0.0347113	0.000323233	0.00468217
chr5	130357108	Chchd2	protein_coding	0.0310246	0.000230601	0.00394776
chr5	130357119	Chchd2	protein_coding	0.030153	0.00325844	0.017002
chr5	130357125	Chchd2	protein_coding	0.0366567	3.2602e-05	0.00156456
chr5	130357150	Chchd2	protein_coding	0.0735746	6.05315e-06	0.000774645
chr5	130357170	Chchd2	protein_coding	0.0453966	0.00202507	0.0128548
chr5	130357181	Chchd2	protein_coding	0.051161	7.22604e-05	0.00225273
chr5	130357182	Chchd2	protein_coding	0.0305923	0.0041065	0.0194942
chr5	130357183	Chchd2	protein_coding	0.0458188	0.000284066	0.00438426
chr5	130357184	Chchd2	protein_coding	0.030764	0.00953356	0.0319731
chr5	130357185	Chchd2	protein_coding	0.045103	0.00698485	0.0266326
chr5	130357186	Chchd2	protein_coding	0.0400808	0.0133826	0.0393221
chr5	130357191	Chchd2	protein_coding	0.0351092	0.00732714	0.0273973
chr5	130357196	Chchd2	protein_coding	0.0373309	0.0141575	0.040731
chr5	130357197	Chchd2	protein_coding	0.0389199	0.00741929	0.0275918
chr5	130357210	Chchd2	protein_coding	0.057929	0.00873231	0.0303646
chr5	130357211	Chchd2	protein_coding	0.0460704	0.000765125	0.00739132
chr5	130357217	Chchd2	protein_coding	0.0343871	0.00523493	0.022489
chr5	130357220	Chchd2	protein_coding	0.0416164	0.00168213	0.011526
chr5	130357246	Chchd2	protein_coding	0.0360737	0.018816	0.048602
chr5	130357247	Chchd2	protein_coding	0.0573616	9.80421e-05	0.00260854
chr5	130357252	Chchd2	protein_coding	0.0371924	0.00248107	0.0144876
chr5	130357262	Chchd2	protein_coding	0.0389912	0.00489458	0.0216204
chr5	130358345	Chchd2	protein_coding	0.0447164	0.00579934	0.0238939
chr5	130358346	Chchd2	protein_coding	0.04092	0.00175264	0.0118121
chr5	130358370	Chchd2	protein_coding	0.0351635	0.0145521	0.0414424
chr5	130358375	Chchd2	protein_coding	0.0408384	0.0153557	0.0428581
chr5	130358381	Chchd2	protein_coding	0.0328934	0.00606313	0.0245142
chr5	130358393	Chchd2	protein_coding	0.0335616	0.000997081	0.00854775
chr5	130358394	Chchd2	protein_coding	0.0372766	0.000196048	0.0036367
chr5	130358398	Chchd2	protein_coding	0.111347	0.00155075	0.0109846
chr5	130358399	Chchd2	protein_coding	0.0370603	0.00329322	0.0171091
chr5	130358400	Chchd2	protein_coding	0.0308318	0.00910843	0.0311189
chr5	130358402	Chchd2	protein_coding	0.054076	0.00770194	0.028206
chr5	130358410	Chchd2	protein_coding	0.0527356	0.00866579	0.0302287
chr5	130358411	Chchd2	protein_coding	0.0468387	0.00524952	0.0225244
chr5	130358412	Chchd2	protein_coding	0.0956631	0.00591074	0.0241564
chr5	130358413	Chchd2	protein_coding	0.0731614	0.00235262	0.0140437
chr5	130358414	Chchd2	protein_coding	0.0607841	0.0098047	0.0325107
chr5	130358415	Chchd2	protein_coding	0.0438805	0.00177832	0.011916
chr5	130358417	Chchd2	protein_coding	0.0313558	0.0148499	0.0419735
chr5	130358420	Chchd2	protein_coding	0.0301206	0.016567	0.0449357
chr5	130359819	Chchd2	protein_coding	0.0659681	0.01402	0.0404827
chr5	130359820	Chchd2	protein_coding	0.0519822	5.97454e-05	0.00206201
chr5	130359824	Chchd2	protein_coding	0.049256	0.00918466	0.0312759
chr5	130359829	Chchd2	protein_coding	0.100608	0.0022352	0.0136211
chr5	130359834	Chchd2	protein_coding	0.0550295	0.00105256	0.0088113
chr5	130359854	Chchd2	protein_coding	0.0400236	0.00362428	0.0181003
chr5	130359857	Chchd2	protein_coding	0.0453187	0.000267663	0.00425144
chr5	130359858	Chchd2	protein_coding	0.0488258	0.00123048	0.0096109
chr5	130359884	Chchd2	protein_coding	0.0324773	0.0100228	0.0329411
chr5	130359893	Chchd2	protein_coding	0.0434578	0.0054093	0.0229261
chr5	130359909	Chchd2	protein_coding	0.0348524	0.00629838	0.0250704
chr5	130359913	Chchd2	protein_coding	0.0426248	0.00836767	0.0296057
chr5	130359917	Chchd2	protein_coding	0.0618886	0.00124041	0.00965434
chr5	130359918	Chchd2	protein_coding	0.030675	0.00843455	0.0297427
chr5	130359919	Chchd2	protein_coding	0.0542621	0.00204439	0.0129275
chr5	130359922	Chchd2	protein_coding	0.0494866	0.00228669	0.0138046
chr5	130359925	Chchd2	protein_coding	0.0504425	0.0136271	0.0397698
chr5	130359933	Chchd2	protein_coding	0.0496018	0.000856481	0.00785156
chr5	130359938	Chchd2	protein_coding	0.0359791	0.00237629	0.0141271
chr5	130359942	Chchd2	protein_coding	0.0538651	0.0103433	0.033575
chr5	130359951	Chchd2	protein_coding	0.0302939	0.0039269	0.0189876
chr5	130359954	Chchd2	protein_coding	0.0840669	0.00791485	0.0286572
chr5	130359955	Chchd2	protein_coding	0.0753618	0.0172646	0.0461076
chr5	130359956	Chchd2	protein_coding	0.0453441	0.00614998	0.0247215
chr5	130359957	Chchd2	protein_coding	0.0458816	0.00325121	0.0169794
chr5	130359959	Chchd2	protein_coding	0.0397748	0.00418504	0.0197149
chr5	130359962	Chchd2	protein_coding	0.0409326	3.95121e-05	0.00170849
chr5	130359982	Chchd2	protein_coding	0.0327089	0.0159215	0.0438377
chr5	130359983	Chchd2	protein_coding	0.0599656	3.24372e-06	0.000605888
chr5	130360009	Chchd2	protein_coding	0.0527508	0.00671126	0.0260175
chr5	130360010	Chchd2	protein_coding	0.0541646	0.00778668	0.0283853
chr5	130360018	Chchd2	protein_coding	0.043521	0.0052704	0.0225776
chr5	130376308	2410018M08Rik	protein_coding	0.0823474	0.00379376	0.0185983
chr5	130376311	2410018M08Rik	protein_coding	0.075309	0.00370278	0.018333
chr5	130376313	2410018M08Rik	protein_coding	0.0672469	0.000250479	0.00411492
chr5	130376314	2410018M08Rik	protein_coding	0.092428	0.000932181	0.00823259
chr5	130376316	2410018M08Rik	protein_coding	0.0535542	0.012069	0.0368627
chr5	130376320	2410018M08Rik	protein_coding	0.0611432	0.00954375	0.0319943
chr5	130376321	2410018M08Rik	protein_coding	0.0488659	0.0133144	0.0391969
chr5	130376323	2410018M08Rik	protein_coding	0.0454358	0.00200538	0.0127821
chr5	130376327	2410018M08Rik	protein_coding	0.0418061	0.0129519	0.0385286
chr5	130376331	2410018M08Rik	protein_coding	0.0507324	0.007564	0.0279122
chr5	130376341	2410018M08Rik	protein_coding	0.0540658	0.000240818	0.00403423
chr5	130376343	2410018M08Rik	protein_coding	0.0402219	0.000463334	0.00564444
chr5	130376349	2410018M08Rik	protein_coding	0.0545416	9.70342e-06	0.000934211
chr5	130376354	2410018M08Rik	protein_coding	0.0560912	0.00705557	0.0267891
chr5	130376355	2410018M08Rik	protein_coding	0.0752337	0.00763116	0.0280608
chr5	130376356	2410018M08Rik	protein_coding	0.0404623	0.0174358	0.0463808
chr5	130664283	Gm15920	pseudogene	0.0343393	0.00383103	0.0187088
chr5	130664294	Gm15920	pseudogene	0.0811203	0.000337554	0.00478704
chr5	130664295	Gm15920	pseudogene	0.0461146	0.00842467	0.0297229
chr5	130664308	Gm15920	pseudogene	0.0552066	0.0138782	0.0402223
chr5	130664311	Gm15920	pseudogene	0.0308231	0.0182843	0.0477579
chr5	130664324	Gm15920	pseudogene	0.0459488	0.014135	0.0406948
chr5	130664357	Gm15920	pseudogene	0.0349182	0.0103249	0.0335421
chr5	130664358	Gm15920	pseudogene	0.0474262	1.01035e-05	0.000950076
chr5	130664373	Gm15920	pseudogene	0.0593967	0.00157133	0.01107
chr5	130664374	Gm15920	pseudogene	0.0356285	0.000442712	0.00550832
chr5	130664375	Gm15920	pseudogene	0.0381842	0.000170008	0.00338901
chr5	130664380	Gm15920	pseudogene	0.03242	0.0190545	0.0489724
chr5	130664381	Gm15920	pseudogene	0.0414802	0.00974082	0.0323808
chr5	130664388	Gm15920	pseudogene	0.0367316	0.00793067	0.0286907
chr5	130664389	Gm15920	pseudogene	0.0438315	0.00253471	0.0146692
chr5	130664397	Gm15920	pseudogene	0.058274	2.97141e-05	0.00149836
chr5	130664410	Gm15920	pseudogene	0.0558957	0.00622864	0.0249098
chr5	130664414	Gm15920	pseudogene	0.0313343	0.00943288	0.0317713
chr5	130664436	Gm15920	pseudogene	0.0364514	0.00100573	0.00859109
chr5	130664439	Gm15920	pseudogene	0.0564964	0.00395643	0.0190703
chr5	130664441	Gm15920	pseudogene	0.0395288	0.00442817	0.020381
chr5	130664444	Gm15920	pseudogene	0.0383307	0.00432893	0.0201069
chr5	130664452	Gm15920	pseudogene	0.0399571	0.0133214	0.0392091
chr5	130664471	Gm15920	pseudogene	0.0344128	0.00579149	0.0238765
chr5	130664481	Gm15920	pseudogene	0.0379274	0.00965922	0.032224
chr5	130664511	Gm15920	pseudogene	0.0449397	0.00214767	0.0133037
chr5	130664521	Gm15920	pseudogene	0.0304989	0.00556728	0.0233211
chr5	130664522	Gm15920	pseudogene	0.0348221	0.0101306	0.0331583
chr5	130664524	Gm15920	pseudogene	0.0510311	0.000276026	0.00431989
chr5	130664527	Gm15920	pseudogene	0.0418098	0.00508263	0.0221055
chr5	130664537	Gm15920	pseudogene	0.0420066	0.000755668	0.00734025
chr5	130664543	Gm15920	pseudogene	0.0540773	0.00659935	0.0257668
chr5	130664544	Gm15920	pseudogene	0.0941812	0.000220434	0.00385971
chr5	130664545	Gm15920	pseudogene	0.0371468	0.013748	0.0399907
chr5	130664546	Gm15920	pseudogene	0.0376678	0.000831172	0.00772849
chr5	130664547	Gm15920	pseudogene	0.0518137	0.0166709	0.0451114
chr5	130664548	Gm15920	pseudogene	0.0361365	0.00719072	0.0270966
chr5	130664589	Gm15920	pseudogene	0.0339022	0.000362168	0.00496145
chr5	130664606	Gm15920	pseudogene	0.0397071	0.000207091	0.00374068
chr5	130664611	Gm15920	pseudogene	0.032475	0.000332982	0.00475388
chr5	130664651	Gm15920	pseudogene	0.0438745	0.000717243	0.00713245
chr5	130664653	Gm15920	pseudogene	0.0398458	0.000553211	0.00620223
chr5	130664703	Rabgef1	protein_coding	0.0392795	0.00261693	0.0149451
chr5	130664706	Rabgef1	protein_coding	0.0302517	7.52983e-05	0.00229872
chr5	130664708	Rabgef1	protein_coding	0.037882	0.00583081	0.0239691
chr5	130664755	Rabgef1	protein_coding	0.0328353	0.000576557	0.00633941
chr5	130664757	Rabgef1	protein_coding	0.0339228	0.00279396	0.015535
chr5	132421924	Auts2	protein_coding	0.0351332	0.0187875	0.0485554
chr5	132421927	Auts2	protein_coding	0.0571289	0.0032778	0.0170632
chr5	132421930	Auts2	protein_coding	0.0624374	0.00250048	0.0145519
chr5	132421932	Auts2	protein_coding	0.0693158	0.00777717	0.0283668
chr5	132421942	Auts2	protein_coding	0.0382595	0.00567884	0.0235988
chr5	132421995	Auts2	protein_coding	0.0478786	0.00428673	0.0199946
chr5	132422019	Auts2	protein_coding	0.0616649	1.68018e-05	0.00117217
chr5	132422073	Auts2	protein_coding	0.0426442	0.0010546	0.00882041
chr5	132422075	Auts2	protein_coding	0.113346	0.00163669	0.0113373
chr5	132422076	Auts2	protein_coding	0.0696025	0.00152027	0.0108557
chr5	132422103	Auts2	protein_coding	0.0346841	0.0012029	0.00948876
chr5	132422107	Auts2	protein_coding	0.0402429	0.00199471	0.0127403
chr5	132422110	Auts2	protein_coding	0.037774	0.00734919	0.0274432
chr5	133950975	Gm10051	pseudogene	0.0373	2.45072e-05	0.00137366
chr5	133951037	Gm10051	pseudogene	0.054834	0.00179369	0.0119767
chr5	133951038	Gm10051	pseudogene	0.0447391	0.00055911	0.00623732
chr5	133951039	Gm10051	pseudogene	0.0555278	0.00337118	0.0173454
chr5	133951040	Gm10051	pseudogene	0.0453131	0.00267833	0.0151527
chr5	133951043	Gm10051	pseudogene	0.0300083	0.000372536	0.00503621
chr5	133951082	Gm10051	pseudogene	0.0354933	0.00198665	0.0127093
chr5	133951084	Gm10051	pseudogene	0.0342835	6.89078e-05	0.0022028
chr5	133951085	Gm10051	pseudogene	0.0396995	8.62559e-06	0.000887336
chr5	133951097	Gm10051	pseudogene	0.0324279	0.000479376	0.00574507
chr5	133951104	Gm10051	pseudogene	0.0354901	0.00420746	0.0197733
chr5	133951185	Gm10051	pseudogene	0.0505378	6.73595e-05	0.00217738
chr5	133951220	Gm10051	pseudogene	0.0323165	0.000261529	0.00420279
chr5	133951251	Gm10051	pseudogene	0.0304799	1.07083e-05	0.000974432
chr5	133951252	Gm10051	pseudogene	0.0351159	0.000299067	0.0045004
chr5	133951256	Gm10051	pseudogene	0.0302798	7.35112e-06	0.000833254
chr5	133951285	Gm10051	pseudogene	0.0447231	9.55391e-05	0.0025775
chr5	133951286	Gm10051	pseudogene	0.063393	0.00190754	0.0124088
chr5	133951295	Gm10051	pseudogene	0.0343571	0.000264859	0.00422821
chr5	133951296	Gm10051	pseudogene	0.0336026	0.00143072	0.0104801
chr5	133951304	Gm10051	pseudogene	0.0396587	0.000244503	0.00406427
chr5	133951349	Gm10051	pseudogene	0.0427634	4.17583e-05	0.00175371
chr5	133951384	Gm10051	pseudogene	0.0327535	1.47361e-05	0.00111343
chr5	133951420	Gm10051	pseudogene	0.0390297	0.000471752	0.00569857
chr5	133951425	Gm10051	pseudogene	0.0416165	8.96808e-06	0.00090272
chr5	133951427	Gm10051	pseudogene	0.0428711	9.90111e-05	0.00262078
chr5	133951443	Gm10051	pseudogene	0.0332498	1.61498e-06	0.000457623
chr5	133951444	Gm10051	pseudogene	0.0325434	1.36158e-05	0.00107637
chr5	133951448	unannotated	unannotated	0.0427331	1.23227e-05	0.00103051
chr5	133951449	unannotated	unannotated	0.0431737	2.03755e-05	0.00126515
chr5	133951450	unannotated	unannotated	0.0504706	5.80407e-05	0.00203638
chr5	133951451	unannotated	unannotated	0.0531636	0.000262238	0.00420797
chr5	133951452	unannotated	unannotated	0.0453344	2.18896e-05	0.00130304
chr5	133951453	unannotated	unannotated	0.0405071	4.16417e-05	0.0017506
chr5	133951454	unannotated	unannotated	0.0406571	4.87818e-05	0.00188257
chr5	133951455	unannotated	unannotated	0.0424949	1.55795e-05	0.00114055
chr5	133951497	unannotated	unannotated	0.0963964	0.000185952	0.00353888
chr5	134713729	Gtf2i	protein_coding	0.037367	0.0101537	0.0331998
chr5	134713737	Gtf2i	protein_coding	0.0413758	0.00124494	0.00967355
chr5	134713740	Gtf2i	protein_coding	0.0412064	0.00458657	0.0208078
chr5	134713751	Gtf2i	protein_coding	0.0338268	0.00547675	0.0230968
chr5	134713763	Gtf2i	protein_coding	0.072222	0.00240065	0.0142104
chr5	134713801	Gtf2i	protein_coding	0.0453229	0.00745808	0.0276762
chr5	134713816	Gtf2i	protein_coding	0.0311543	0.00345745	0.0176037
chr5	134713836	Gtf2i	protein_coding	0.0378137	4.25752e-05	0.0017676
chr5	134713839	Gtf2i	protein_coding	0.0460528	0.00744713	0.0276534
chr5	134713840	Gtf2i	protein_coding	0.0645144	0.00228558	0.0138003
chr5	134713841	Gtf2i	protein_coding	0.0439572	0.0028653	0.0157674
chr5	134713842	Gtf2i	protein_coding	0.0543433	0.00646973	0.0254687
chr5	134713843	Gtf2i	protein_coding	0.130723	0.00236906	0.0141018
chr5	134713845	Gtf2i	protein_coding	0.0329284	0.00676702	0.0261424
chr5	134713883	Gtf2i	protein_coding	0.0584435	0.000260974	0.00419888
chr5	134713888	Gtf2i	protein_coding	0.0550582	0.00536256	0.0228105
chr5	134713893	Gtf2i	protein_coding	0.0341788	0.0128264	0.0382936
chr5	134713917	Gtf2i	protein_coding	0.0318505	0.00881175	0.0305298
chr5	134713970	Gtf2i	protein_coding	0.100909	0.000136587	0.00305274
chr5	134713971	Gtf2i	protein_coding	0.0997272	5.19901e-05	0.00193832
chr5	134713973	Gtf2i	protein_coding	0.0550227	0.00156788	0.0110566
chr5	134713974	Gtf2i	protein_coding	0.0454403	0.00326371	0.017017
chr5	134714002	Gtf2i	protein_coding	0.0305755	0.00730198	0.0273408
chr5	134714003	Gtf2i	protein_coding	0.0367967	0.00418329	0.0197092
chr5	134714012	Gtf2i	protein_coding	0.0554219	0.000691728	0.00699536
chr5	134714023	Gtf2i	protein_coding	0.0439035	0.0065463	0.0256457
chr5	134714029	Gtf2i	protein_coding	0.0587937	0.000947525	0.0083064
chr5	134714030	Gtf2i	protein_coding	0.086249	1.23608e-05	0.00103156
chr5	134714033	Gtf2i	protein_coding	0.046279	0.000351069	0.00488506
chr5	134714040	Gtf2i	protein_coding	0.0384684	0.000300294	0.00450996
chr5	134714072	Gtf2i	protein_coding	0.0440863	0.00654541	0.025643
chr5	135073964	Rfc2	protein_coding	0.0484697	0.0131326	0.0388631
chr5	135073976	Rfc2	protein_coding	0.0301834	0.0053342	0.0227416
chr5	135073987	Rfc2	protein_coding	0.0527614	0.00894318	0.0307917
chr5	135073988	Rfc2	protein_coding	0.101215	0.0187138	0.0484353
chr5	135074010	Rfc2	protein_coding	0.106253	2.20019e-05	0.00130534
chr5	135074011	Rfc2	protein_coding	0.100499	0.000105323	0.00269915
chr5	135074012	Rfc2	protein_coding	0.0414724	0.000181734	0.00350196
chr5	135074041	Rfc2	protein_coding	0.0366408	0.0161449	0.0442179
chr5	135074042	Rfc2	protein_coding	0.0301547	0.00712385	0.0269462
chr5	135074049	Rfc2	protein_coding	0.0383109	0.000378553	0.0050764
chr5	135074108	Rfc2	protein_coding	0.0358672	0.015256	0.0426817
chr5	135074120	Rfc2	protein_coding	0.0390604	0.00974746	0.0323938
chr5	135074158	Rfc2	protein_coding	0.0418901	0.00354263	0.0178577
chr5	135074159	Rfc2	protein_coding	0.030697	0.0158131	0.0436531
chr5	135095775	Eif4h	protein_coding	0.0308899	0.00557367	0.0233382
chr5	135095778	Eif4h	protein_coding	0.0341959	3.64609e-06	0.00063503
chr5	135095780	Eif4h	protein_coding	0.0373256	0.000450696	0.00555902
chr5	135095785	Eif4h	protein_coding	0.0356869	0.000167271	0.00336538
chr5	135095788	Eif4h	protein_coding	0.0395023	0.00783252	0.0284827
chr5	135095789	Eif4h	protein_coding	0.0344187	0.00363625	0.0181366
chr5	135095842	Eif4h	protein_coding	0.0392633	0.00389155	0.0188851
chr5	135095856	Eif4h	protein_coding	0.0518719	0.0153104	0.0427771
chr5	135095857	Eif4h	protein_coding	0.0421213	0.00184696	0.0121783
chr5	135095870	Eif4h	protein_coding	0.0739108	0.000488344	0.00580291
chr5	135095882	Eif4h	protein_coding	0.034866	0.0171833	0.0459762
chr5	135095886	Eif4h	protein_coding	0.0471699	0.00529083	0.0226321
chr5	135095887	Eif4h	protein_coding	0.0358791	0.0136154	0.0397474
chr5	135095890	Eif4h	protein_coding	0.0702656	0.0121008	0.0369222
chr5	135095893	Eif4h	protein_coding	0.0314392	0.00620694	0.0248575
chr5	135095898	Eif4h	protein_coding	0.0496292	0.00053682	0.00610042
chr5	135095899	Eif4h	protein_coding	0.121424	0.00709873	0.0268864
chr5	135095900	Eif4h	protein_coding	0.0357973	0.0112857	0.035382
chr5	135095905	Eif4h	protein_coding	0.030205	0.00207842	0.0130517
chr5	135095913	Eif4h	protein_coding	0.0334021	0.00441878	0.0203535
chr5	135095921	Eif4h	protein_coding	0.0544005	0.0047762	0.0213159
chr5	135095931	Eif4h	protein_coding	0.0412721	0.00950535	0.0319175
chr5	135095938	Eif4h	protein_coding	0.0323	0.00915522	0.0312125
chr5	135095968	Eif4h	protein_coding	0.0402379	0.0177904	0.0469502
chr5	135095971	Eif4h	protein_coding	0.0342616	0.00282564	0.0156383
chr5	135095972	Eif4h	protein_coding	0.042991	0.00402167	0.0192573
chr5	135095982	Eif4h	protein_coding	0.0328567	0.00120006	0.00947714
chr5	135095985	Eif4h	protein_coding	0.0390821	0.000701064	0.00704463
chr5	135095987	Eif4h	protein_coding	0.0324793	0.0161861	0.04429
chr5	135095997	Eif4h	protein_coding	0.0812422	0.00122928	0.0096059
chr5	135096020	Eif4h	protein_coding	0.0307592	0.00849649	0.0298697
chr5	135096045	Eif4h	protein_coding	0.0943702	0.00428422	0.0199879
chr5	135096046	Eif4h	protein_coding	0.042726	0.00485985	0.0215298
chr5	135096047	Eif4h	protein_coding	0.0449856	0.0082507	0.0293596
chr5	135096063	Eif4h	protein_coding	0.0311645	0.0194704	0.0496253
chr5	135693858	Baz1b	protein_coding	0.0414733	0.01588	0.0437656
chr5	135693878	Baz1b	protein_coding	0.0345679	0.000636581	0.00668407
chr5	135693892	Baz1b	protein_coding	0.0315681	0.00286658	0.015771
chr5	135693917	Baz1b	protein_coding	0.0411952	0.00820295	0.0292632
chr5	135693939	Baz1b	protein_coding	0.0435653	0.0147098	0.0417221
chr5	135693958	Baz1b	protein_coding	0.0787472	0.00991758	0.0327326
chr5	135693959	Baz1b	protein_coding	0.105758	0.00216721	0.0133756
chr5	135852045	Pom121	protein_coding	0.050471	0.000330561	0.00473641
chr5	135852051	Pom121	protein_coding	0.0376289	0.00709036	0.026868
chr5	135852052	Pom121	protein_coding	0.0584825	0.000336327	0.00477879
chr5	135852053	Pom121	protein_coding	0.0303852	0.011868	0.0364804
chr5	135852078	Pom121	protein_coding	0.0347042	0.000618718	0.00658263
chr5	135852100	Pom121	protein_coding	0.0386545	0.00119944	0.00947484
chr5	135852106	Pom121	protein_coding	0.0323279	0.00149707	0.0107602
chr5	135852111	Pom121	protein_coding	0.0509889	4.66145e-06	0.000700633
chr5	135852117	Pom121	protein_coding	0.0436537	1.98001e-05	0.00125025
chr5	135852126	Pom121	protein_coding	0.0495909	0.0047352	0.0212065
chr5	135852146	Pom121	protein_coding	0.0338212	0.0166606	0.0450946
chr5	135852161	Pom121	protein_coding	0.0419016	0.0180377	0.047359
chr5	135852165	Pom121	protein_coding	0.0336689	0.000162607	0.00332097
chr5	135852170	Pom121	protein_coding	0.0525662	0.000522906	0.00601158
chr5	135852171	Pom121	protein_coding	0.0532916	0.00188164	0.0123135
chr5	135852172	Pom121	protein_coding	0.0607667	0.000735285	0.0072319
chr5	135852174	Pom121	protein_coding	0.0393805	0.00907311	0.0310518
chr5	135852176	Pom121	protein_coding	0.0435309	0.00708891	0.0268645
chr5	135852177	Pom121	protein_coding	0.0378987	0.00464331	0.0209617
chr5	135852178	Pom121	protein_coding	0.0578825	0.00041951	0.00535581
chr5	135852179	Pom121	protein_coding	0.042648	0.00334453	0.0172657
chr5	135852180	Pom121	protein_coding	0.0389951	0.00755735	0.0278974
chr5	135852181	Pom121	protein_coding	0.0573605	0.00528919	0.0226274
chr5	135852184	Pom121	protein_coding	0.0337134	0.000300407	0.00451079
chr5	135852192	Pom121	protein_coding	0.0756441	0.000854347	0.0078406
chr5	135852193	Pom121	protein_coding	0.0538998	0.000385159	0.00512244
chr5	135852194	Pom121	protein_coding	0.0645232	0.000798832	0.00756681
chr5	135852196	Pom121	protein_coding	0.0425673	0.00970209	0.0323039
chr5	135852197	Pom121	protein_coding	0.07035	0.000656204	0.00679913
chr5	135852209	Pom121	protein_coding	0.0309395	0.00129852	0.00990767
chr5	135852218	Pom121	protein_coding	0.0359826	0.00302881	0.0162924
chr5	135852221	Pom121	protein_coding	0.0309974	0.00507712	0.022092
chr5	135852228	Pom121	protein_coding	0.0411719	0.000182581	0.00351023
chr5	135852235	Pom121	protein_coding	0.0459154	0.00604471	0.0244714
chr5	135852241	Pom121	protein_coding	0.0618471	0.000327125	0.00471096
chr5	135852242	Pom121	protein_coding	0.0386061	0.00175953	0.0118405
chr5	135852248	Pom121	protein_coding	0.0327831	0.00130681	0.00994653
chr5	135852252	Pom121	protein_coding	0.0414635	0.000637916	0.00669084
chr5	135852254	Pom121	protein_coding	0.0303058	0.008697	0.0302932
chr5	135852258	Pom121	protein_coding	0.0301325	0.0136213	0.0397595
chr5	135852267	Pom121	protein_coding	0.0407799	0.000467677	0.00567251
chr5	135852271	Pom121	protein_coding	0.0924372	2.38862e-06	0.000538758
chr5	135852294	Pom121	protein_coding	0.0336631	0.00479576	0.0213689
chr5	135852297	Pom121	protein_coding	0.0331651	0.0133238	0.0392138
chr5	135852298	Pom121	protein_coding	0.0321527	0.00681754	0.0262582
chr5	135852304	Pom121	protein_coding	0.100822	0.000557301	0.00622542
chr5	135852312	Pom121	protein_coding	0.0323496	0.00324747	0.0169672
chr5	135852324	Pom121	protein_coding	0.0585078	0.000121744	0.00288767
chr5	135852325	Pom121	protein_coding	0.0418378	0.00261211	0.0149299
chr5	135852328	Pom121	protein_coding	0.0345463	0.00433419	0.0201221
chr5	135852330	Pom121	protein_coding	0.0418787	0.0111023	0.0350457
chr5	135852333	Pom121	protein_coding	0.0511586	0.00441005	0.0203299
chr5	135852335	Pom121	protein_coding	0.0435711	0.000283265	0.00437733
chr5	135852355	Pom121	protein_coding	0.0363665	0.0132567	0.0390929
chr5	135852374	Pom121	protein_coding	0.0328241	0.00166933	0.0114747
chr5	135852389	Pom121	protein_coding	0.036261	0.00220168	0.0134995
chr5	135857653	Pom121	protein_coding	0.0324355	0.000178154	0.00346923
chr5	135857655	Pom121	protein_coding	0.098512	0.000917028	0.0081574
chr5	135857656	Pom121	protein_coding	0.0331443	0.000108901	0.0027432
chr5	135857672	Pom121	protein_coding	0.0418101	0.00772912	0.0282624
chr5	135857852	Pom121	protein_coding	0.0328726	0.00134587	0.0101148
chr5	135857913	Pom121	protein_coding	0.033629	0.00324913	0.0169728
chr5	135857918	Pom121	protein_coding	0.0400001	0.00528153	0.022608
chr5	135857919	Pom121	protein_coding	0.0401708	0.00482274	0.0214378
chr5	135857923	Pom121	protein_coding	0.0329986	0.0119778	0.0366873
chr5	135857926	Pom121	protein_coding	0.0561736	0.00535918	0.0228027
chr5	135857927	Pom121	protein_coding	0.0318923	0.0033954	0.0174161
chr5	135857931	Pom121	protein_coding	0.0812587	0.00356248	0.017918
chr5	135857932	Pom121	protein_coding	0.0656695	0.00029677	0.00448085
chr5	135857963	Pom121	protein_coding	0.0398514	0.00350006	0.017728
chr5	135857964	Pom121	protein_coding	0.0394455	0.000911288	0.00812812
chr5	135857966	Pom121	protein_coding	0.0439881	0.00260847	0.014917
chr5	135857969	Pom121	protein_coding	0.118733	0.00882819	0.0305622
chr5	135857974	Pom121	protein_coding	0.0587168	0.0115751	0.0359306
chr5	135858007	Pom121	protein_coding	0.0581456	0.000372238	0.00503369
chr5	135858008	Pom121	protein_coding	0.0492481	0.00180271	0.0120127
chr5	135858012	Pom121	protein_coding	0.052116	0.00705577	0.0267895
chr5	135858015	Pom121	protein_coding	0.0332396	0.0190948	0.0490351
chr5	135858017	Pom121	protein_coding	0.0304038	0.0123012	0.0373004
chr5	135858041	Pom121	protein_coding	0.0479585	0.000775127	0.00744391
chr5	135858043	Pom121	protein_coding	0.0387309	0.00167415	0.0114956
chr5	135858045	Pom121	protein_coding	0.0513497	0.00440704	0.0203233
chr5	135858046	Pom121	protein_coding	0.067114	0.00157715	0.0110937
chr5	135858047	Pom121	protein_coding	0.0698247	0.000656537	0.00680102
chr5	135858048	Pom121	protein_coding	0.0499397	0.00223939	0.0136358
chr5	135858049	Pom121	protein_coding	0.0494954	0.00337514	0.0173561
chr5	135858055	Pom121	protein_coding	0.0312427	0.00736017	0.0274654
chr5	135858057	Pom121	protein_coding	0.0714133	0.000491838	0.00582297
chr5	135858058	Pom121	protein_coding	0.0313502	0.00364477	0.0181629
chr5	135858060	Pom121	protein_coding	0.0310318	0.00120798	0.00951109
chr5	135858077	Pom121	protein_coding	0.0311508	0.0159442	0.0438748
chr5	135858078	Pom121	protein_coding	0.0309429	0.0175249	0.0465239
chr5	135858114	Pom121	protein_coding	0.0411408	0.00550941	0.0231745
chr5	135858115	Pom121	protein_coding	0.0336788	0.00292129	0.0159504
chr5	135858141	Pom121	protein_coding	0.0586478	0.00256957	0.0147869
chr5	135858142	Pom121	protein_coding	0.0435636	0.00293036	0.0159784
chr5	135858166	Pom121	protein_coding	0.0471212	0.018546	0.0481757
chr5	135858169	Pom121	protein_coding	0.0308781	0.000446639	0.00553382
chr5	135858173	Pom121	protein_coding	0.0452313	0.00220272	0.0135026
chr5	135858188	Pom121	protein_coding	0.0310855	0.00519234	0.0223822
chr5	135858193	Pom121	protein_coding	0.030136	0.000301368	0.00451882
chr5	135858206	Pom121	protein_coding	0.0593307	0.00593033	0.0242012
chr5	135858207	Pom121	protein_coding	0.0495476	0.000218569	0.00384377
chr5	135858209	Pom121	protein_coding	0.0308736	0.018141	0.0475277
chr5	135858214	Pom121	protein_coding	0.0413108	0.000289665	0.00442741
chr5	135858227	Pom121	protein_coding	0.0305217	0.000108213	0.002735
chr5	135858256	Pom121	protein_coding	0.0441687	0.00607957	0.0245534
chr5	135858276	Pom121	protein_coding	0.0346643	0.0116231	0.0360205
chr5	135858278	Pom121	protein_coding	0.0577107	0.00988311	0.0326655
chr5	135858289	Pom121	protein_coding	0.0382106	0.0163725	0.0446122
chr5	135858293	Pom121	protein_coding	0.0455973	0.00822459	0.0293068
chr5	135858301	Pom121	protein_coding	0.0314257	0.0195431	0.0497382
chr5	136254622	Mdh2	protein_coding	0.103088	0.00467629	0.0210499
chr5	136254656	Mdh2	protein_coding	0.0301871	0.000745843	0.00728626
chr5	136254661	Mdh2	protein_coding	0.0551558	0.0032552	0.016993
chr5	136254662	Mdh2	protein_coding	0.0505618	0.00310187	0.0165191
chr5	136259191	Mdh2	protein_coding	0.0341196	0.00168091	0.0115219
chr5	136259192	Mdh2	protein_coding	0.0320968	0.000409873	0.00529166
chr5	136259204	Mdh2	protein_coding	0.0966293	0.0014715	0.0106507
chr5	136259215	Mdh2	protein_coding	0.0390667	0.0175042	0.0464902
chr5	136259220	Mdh2	protein_coding	0.0340436	0.00556476	0.023316
chr5	136259226	Mdh2	protein_coding	0.0587542	0.0157432	0.0435338
chr5	136259227	Mdh2	protein_coding	0.0344601	0.0177699	0.0469162
chr5	136259242	Mdh2	protein_coding	0.0403612	0.0158737	0.0437554
chr5	136259249	Mdh2	protein_coding	0.0325749	0.00131812	0.00999328
chr5	136259250	Mdh2	protein_coding	0.0317004	0.00264039	0.0150224
chr5	136259269	Mdh2	protein_coding	0.0379055	0.00157217	0.0110732
chr5	136260073	Mdh2	protein_coding	0.042886	0.00409274	0.019458
chr5	136260084	Mdh2	protein_coding	0.0435903	0.00493346	0.0217193
chr5	136265094	Mdh2	protein_coding	0.0324267	0.000913693	0.00814054
chr5	136265119	Mdh2	protein_coding	0.0661281	0.00422752	0.0198298
chr5	136265497	Mdh2	protein_coding	0.0398235	0.0144605	0.0412705
chr5	136265519	Mdh2	protein_coding	0.0405799	0.00520298	0.0224086
chr5	136265534	Mdh2	protein_coding	0.077917	0.0164933	0.0448133
chr5	136265535	Mdh2	protein_coding	0.0333077	0.00409152	0.0194558
chr5	136265536	Mdh2	protein_coding	0.0393844	0.0174591	0.0464171
chr5	136265538	Mdh2	protein_coding	0.0559894	0.000296394	0.00447787
chr5	136265539	Mdh2	protein_coding	0.0441802	0.00636501	0.0252276
chr5	136265540	Mdh2	protein_coding	0.0459862	0.00731567	0.027371
chr5	136265542	Mdh2	protein_coding	0.059396	0.00676862	0.0261463
chr5	136265545	Mdh2	protein_coding	0.0465448	0.00656253	0.0256842
chr5	136265546	Mdh2	protein_coding	0.0319771	0.0134367	0.0394239
chr5	136265549	Mdh2	protein_coding	0.0599435	0.00133874	0.0100834
chr5	136265550	Mdh2	protein_coding	0.0318014	0.0104883	0.0338582
chr5	136265557	Mdh2	protein_coding	0.0322741	1.36637e-05	0.00107833
chr5	136265571	Mdh2	protein_coding	0.060281	0.0037031	0.0183339
chr5	136265588	Mdh2	protein_coding	0.0429794	0.00340603	0.0174471
chr5	136265589	Mdh2	protein_coding	0.0530383	0.00999964	0.0328946
chr5	136265603	Mdh2	protein_coding	0.0781194	0.00684311	0.0263175
chr5	136265624	Mdh2	protein_coding	0.0467862	0.00365189	0.0181833
chr5	136265627	Mdh2	protein_coding	0.0422388	0.0116198	0.036014
chr5	136265628	Mdh2	protein_coding	0.0311686	0.00499745	0.0218866
chr5	136265631	Mdh2	protein_coding	0.0571876	0.00935871	0.0316248
chr5	136265947	Mdh2	protein_coding	0.045763	0.00477605	0.0213156
chr5	136265949	Mdh2	protein_coding	0.0322901	0.0180955	0.0474514
chr5	136265955	Mdh2	protein_coding	0.0839927	0.00864664	0.0301893
chr5	136265956	Mdh2	protein_coding	0.049152	0.00309742	0.0165053
chr5	136265958	Mdh2	protein_coding	0.0985079	0.00211959	0.0132029
chr5	136265960	Mdh2	protein_coding	0.0332868	8.6931e-05	0.00246286
chr5	136265962	Mdh2	protein_coding	0.0543944	0.000124099	0.00291467
chr5	136265963	Mdh2	protein_coding	0.0335322	9.88479e-06	0.000940957
chr5	136265968	Mdh2	protein_coding	0.0338542	0.014388	0.0411427
chr5	136265973	Mdh2	protein_coding	0.033465	0.0058977	0.0241291
chr5	136265980	Mdh2	protein_coding	0.0336451	0.00552974	0.0232266
chr5	136265989	Mdh2	protein_coding	0.0313993	0.00659824	0.0257635
chr5	136265991	Mdh2	protein_coding	0.094261	4.36041e-06	0.000681382
chr5	136265992	Mdh2	protein_coding	0.062479	0.00102466	0.00867825
chr5	136265999	Mdh2	protein_coding	0.0844098	0.000395822	0.00519507
chr5	136266000	Mdh2	protein_coding	0.0636354	0.00061331	0.00655361
chr5	136266001	Mdh2	protein_coding	0.0464465	0.00510621	0.0221664
chr5	136266006	Mdh2	protein_coding	0.0345362	0.0174033	0.0463274
chr5	136266013	Mdh2	protein_coding	0.0485608	0.00847245	0.0298204
chr5	136266017	Mdh2	protein_coding	0.0414116	3.26825e-05	0.00156557
chr5	136266018	Mdh2	protein_coding	0.0665828	0.00488837	0.021605
chr5	136266021	Mdh2	protein_coding	0.037124	0.000480391	0.00575147
chr5	136266025	Mdh2	protein_coding	0.0514461	0.00405774	0.0193576
chr5	136266029	Mdh2	protein_coding	0.0403477	0.00911038	0.0311229
chr5	136266030	Mdh2	protein_coding	0.0537193	0.00597369	0.0243051
chr5	136266031	Mdh2	protein_coding	0.0367544	0.00309119	0.016487
chr5	136266042	Mdh2	protein_coding	0.0315397	0.000519879	0.00599438
chr5	136266046	Mdh2	protein_coding	0.0423188	0.00999215	0.0328796
chr5	136266051	Mdh2	protein_coding	0.051119	0.0137031	0.0399073
chr5	136266058	Mdh2	protein_coding	0.0307646	0.000143313	0.0031199
chr5	136266092	Mdh2	protein_coding	0.0421084	0.00140604	0.010376
chr5	136266093	Mdh2	protein_coding	0.0630019	0.00357103	0.0179445
chr5	136266094	Mdh2	protein_coding	0.0354312	0.01514	0.0424818
chr5	136266095	Mdh2	protein_coding	0.0454785	0.000732858	0.00721923
chr5	136266096	Mdh2	protein_coding	0.0407903	0.000168322	0.00337456
chr5	136266114	Mdh2	protein_coding	0.0327056	0.0118719	0.0364875
chr5	136266115	Mdh2	protein_coding	0.0422617	3.95951e-05	0.00171005
chr5	136266116	Mdh2	protein_coding	0.0466481	0.00405528	0.019352
chr5	136266120	Mdh2	protein_coding	0.0342341	0.00952774	0.0319617
chr5	136266135	Mdh2	protein_coding	0.0339795	0.000219861	0.00385589
chr5	136266136	Mdh2	protein_coding	0.0455548	0.0145059	0.0413569
chr5	136266137	Mdh2	protein_coding	0.0307554	0.0051062	0.0221664
chr5	136266164	Mdh2	protein_coding	0.0491738	0.00198325	0.0126943
chr5	136266168	Mdh2	protein_coding	0.0348922	0.000138629	0.00307229
chr5	136266171	Mdh2	protein_coding	0.0342531	0.00762554	0.0280477
chr5	136266177	Mdh2	protein_coding	0.0322839	0.00330426	0.0171448
chr5	136266180	Mdh2	protein_coding	0.0332347	2.23182e-06	0.000522132
chr5	136266181	Mdh2	protein_coding	0.0533535	0.00345836	0.0176061
chr5	136266185	Mdh2	protein_coding	0.0614246	0.000289516	0.00442632
chr5	136266233	Mdh2	protein_coding	0.0307926	0.0157192	0.0434937
chr5	136266234	Mdh2	protein_coding	0.0300204	0.000749883	0.00730888
chr5	136266235	Mdh2	protein_coding	0.0613097	0.00332695	0.0172143
chr5	136266238	Mdh2	protein_coding	0.0366628	0.000329508	0.00472841
chr5	136384314	Ywhag	protein_coding	0.0419101	0.00511894	0.0221993
chr5	136384323	Ywhag	protein_coding	0.0315985	0.0160619	0.0440773
chr5	136384325	Ywhag	protein_coding	0.0358982	0.00741964	0.0275927
chr5	136384338	Ywhag	protein_coding	0.0397497	0.00113509	0.0091869
chr5	136384356	Ywhag	protein_coding	0.0425819	0.0183239	0.0478211
chr5	136384357	Ywhag	protein_coding	0.0490233	0.00679918	0.0262156
chr5	136384362	Ywhag	protein_coding	0.0379941	0.00498414	0.0218537
chr5	136384368	Ywhag	protein_coding	0.043349	5.73795e-05	0.00202632
chr5	136384374	Ywhag	protein_coding	0.0520077	0.000514449	0.00596301
chr5	136384382	Ywhag	protein_coding	0.0628599	0.00951243	0.0319294
chr5	136384390	Ywhag	protein_coding	0.039757	0.0064376	0.0253961
chr5	136384393	Ywhag	protein_coding	0.0706386	0.0130598	0.0387296
chr5	136384397	Ywhag	protein_coding	0.0317311	0.0091646	0.0312334
chr5	136384405	Ywhag	protein_coding	0.0416376	0.0134079	0.0393666
chr5	136384411	Ywhag	protein_coding	0.090816	0.0124637	0.0376099
chr5	136384416	Ywhag	protein_coding	0.045731	0.000455766	0.00559455
chr5	136384418	Ywhag	protein_coding	0.0742262	0.00380673	0.0186338
chr5	136384437	Ywhag	protein_coding	0.0351695	0.00683297	0.0262939
chr5	136384442	Ywhag	protein_coding	0.0349061	0.00788412	0.0285909
chr5	136384448	Ywhag	protein_coding	0.0343614	0.00243923	0.0143429
chr5	136384449	Ywhag	protein_coding	0.044336	0.0194567	0.0496032
chr5	136592631	Polr2j	protein_coding	0.0411856	0.00219968	0.0134921
chr5	136592632	Polr2j	protein_coding	0.1166	0.00451245	0.0206077
chr5	136592651	Polr2j	protein_coding	0.0440777	0.000730243	0.00720476
chr5	136592659	Polr2j	protein_coding	0.0408592	0.00309025	0.0164838
chr5	136592668	Polr2j	protein_coding	0.0528929	0.00468342	0.0210688
chr5	136595905	Polr2j	protein_coding	0.0654795	0.00875026	0.0304025
chr5	136595919	Polr2j	protein_coding	0.031544	0.0139411	0.0403358
chr5	136595923	Polr2j	protein_coding	0.0360114	0.0132443	0.0390689
chr5	136595929	Polr2j	protein_coding	0.0329973	0.00283735	0.0156759
chr5	136595934	Polr2j	protein_coding	0.0418076	0.00240435	0.0142224
chr5	136595946	Polr2j	protein_coding	0.0333969	0.0181454	0.047535
chr5	136595949	Polr2j	protein_coding	0.0378808	0.0153923	0.0429239
chr5	136595954	Polr2j	protein_coding	0.0328539	0.0174479	0.0463995
chr5	136597963	Polr2j	protein_coding	0.0317274	0.00724266	0.0272074
chr5	136597964	Polr2j	protein_coding	0.0453712	0.00391659	0.0189592
chr5	136597991	Polr2j	protein_coding	0.0445133	0.00535466	0.0227898
chr5	136598035	Polr2j	protein_coding	0.104252	8.27848e-06	0.000874507
chr5	136598043	Polr2j	protein_coding	0.0319951	0.00393405	0.0190077
chr5	136598053	Polr2j	protein_coding	0.0358034	0.00842738	0.0297288
chr5	136598072	Polr2j	protein_coding	0.0346294	0.000319929	0.0046596
chr5	136598073	Polr2j	protein_coding	0.106672	0.0025025	0.0145594
chr5	136598075	Polr2j	protein_coding	0.0317284	0.00319264	0.0167994
chr5	136598094	Polr2j	protein_coding	0.0379203	0.000275013	0.00431166
chr5	136598096	Polr2j	protein_coding	0.043309	0.014665	0.0416443
chr5	136598130	Polr2j	protein_coding	0.0447851	0.00285966	0.0157489
chr5	136598131	Polr2j	protein_coding	0.0326678	0.00154296	0.0109525
chr5	136598612	Polr2j	protein_coding	0.0403479	0.00470013	0.0211132
chr5	136598657	Lrwd1	protein_coding	0.0505281	0.00286783	0.015775
chr5	136598661	Lrwd1	protein_coding	0.0306555	0.00562073	0.0234561
chr5	136598686	Lrwd1	protein_coding	0.0462965	0.00516654	0.0223165
chr5	136598688	Lrwd1	protein_coding	0.0383325	0.019469	0.0496231
chr5	136598689	Lrwd1	protein_coding	0.0346747	0.0172577	0.0460959
chr5	136598690	Lrwd1	protein_coding	0.0514286	0.00148622	0.0107126
chr5	136598692	Lrwd1	protein_coding	0.0571232	4.19331e-05	0.00175617
chr5	136598693	Lrwd1	protein_coding	0.0462559	0.000568937	0.00629563
chr5	136598694	Lrwd1	protein_coding	0.0389193	0.000345293	0.00484521
chr5	136598723	Lrwd1	protein_coding	0.030047	0.00839792	0.0296656
chr5	136598734	Lrwd1	protein_coding	0.0363147	0.00763495	0.0280685
chr5	136598754	Lrwd1	protein_coding	0.0944732	0.000547868	0.00616972
chr5	136598759	Lrwd1	protein_coding	0.0320108	0.00373186	0.0184165
chr5	136598760	Lrwd1	protein_coding	0.0417195	0.00831097	0.0294872
chr5	136598769	Lrwd1	protein_coding	0.0351307	0.000650073	0.00676436
chr5	136598773	Lrwd1	protein_coding	0.0486963	0.00138175	0.0102709
chr5	136598774	Lrwd1	protein_coding	0.0318362	0.0137531	0.0400001
chr5	136598787	Lrwd1	protein_coding	0.0308126	0.00406472	0.0193771
chr5	136598792	Lrwd1	protein_coding	0.031272	9.99007e-05	0.00263198
chr5	136598793	Lrwd1	protein_coding	0.0352686	0.00412021	0.0195312
chr5	136598794	Lrwd1	protein_coding	0.0372652	0.00237597	0.0141262
chr5	136598795	Lrwd1	protein_coding	0.0467003	6.895e-05	0.00220338
chr5	136598796	Lrwd1	protein_coding	0.0587027	0.000319179	0.00465483
chr5	136598801	Lrwd1	protein_coding	0.039089	0.00276196	0.0154325
chr5	137458068	Znhit1	protein_coding	0.0694668	0.00333871	0.0172474
chr5	137458075	Znhit1	protein_coding	0.0451105	0.00263394	0.015001
chr5	137458084	Znhit1	protein_coding	0.0657063	0.00823316	0.0293221
chr5	137458112	Znhit1	protein_coding	0.0365179	0.00840098	0.0296718
chr5	137458151	Znhit1	protein_coding	0.0554155	0.0114645	0.0357146
chr5	137458152	Znhit1	protein_coding	0.0512388	0.00581338	0.023926
chr5	137458165	Znhit1	protein_coding	0.0381491	0.00144106	0.0105243
chr5	137458166	Znhit1	protein_coding	0.0457	0.000494696	0.00583995
chr5	137458169	Znhit1	protein_coding	0.0360357	0.0076036	0.0280002
chr5	137458176	Znhit1	protein_coding	0.0536768	0.0180685	0.0474096
chr5	137458191	Znhit1	protein_coding	0.030112	0.0033754	0.0173567
chr5	137458204	Znhit1	protein_coding	0.0364561	0.000126844	0.00294536
chr5	137458210	Znhit1	protein_coding	0.0331339	0.00684679	0.0263244
chr5	137458231	Znhit1	protein_coding	0.0749763	0.00249314	0.014527
chr5	137458233	Znhit1	protein_coding	0.033941	0.000399384	0.0052181
chr5	137458238	Znhit1	protein_coding	0.0361266	0.00222342	0.0135788
chr5	137458241	Znhit1	protein_coding	0.0520628	0.000518967	0.00598947
chr5	137458242	Znhit1	protein_coding	0.0728234	5.90063e-05	0.00205192
chr5	137458243	Znhit1	protein_coding	0.0436085	0.0136207	0.0397583
chr5	137458244	Znhit1	protein_coding	0.0902618	0.00132474	0.0100207
chr5	137458246	Znhit1	protein_coding	0.0725481	0.0104426	0.0337667
chr5	137458268	Znhit1	protein_coding	0.0505103	0.000224564	0.00389763
chr5	137458272	Znhit1	protein_coding	0.0302613	0.00254075	0.0146892
chr5	137458404	Znhit1	protein_coding	0.0315499	0.000374741	0.00505032
chr5	137458409	Znhit1	protein_coding	0.0304144	0.000291682	0.00444199
chr5	137458420	Znhit1	protein_coding	0.0865147	0.00895767	0.0308217
chr5	137458428	Znhit1	protein_coding	0.0674047	0.00783808	0.0284949
chr5	137458429	Znhit1	protein_coding	0.0373793	0.00506905	0.0220702
chr5	137736952	Srrt	protein_coding	0.0336352	0.00930938	0.0315274
chr5	137736958	Srrt	protein_coding	0.0392872	0.00983517	0.0325676
chr5	137736959	Srrt	protein_coding	0.0390713	0.00992127	0.0327397
chr5	137736961	Srrt	protein_coding	0.0337171	0.0076117	0.0280187
chr5	137736962	Srrt	protein_coding	0.0450085	0.00139838	0.0103423
chr5	137736963	Srrt	protein_coding	0.0594535	0.000497005	0.00585616
chr5	137736965	Srrt	protein_coding	0.0455638	0.00127924	0.00982608
chr5	137736966	Srrt	protein_coding	0.0311499	1.18434e-05	0.00101407
chr5	137736967	Srrt	protein_coding	0.0715636	0.0112369	0.0352946
chr5	137736968	Srrt	protein_coding	0.0672257	0.00835944	0.0295888
chr5	137736969	Srrt	protein_coding	0.0518517	0.00980521	0.0325118
chr5	137736970	Srrt	protein_coding	0.0395541	0.00928813	0.0314842
chr5	137736973	Srrt	protein_coding	0.0316842	0.00494125	0.0217394
chr5	137736976	Srrt	protein_coding	0.0588682	0.00216055	0.0133505
chr5	137736977	Srrt	protein_coding	0.0461407	0.0054444	0.023014
chr5	137736978	Srrt	protein_coding	0.078899	0.00656761	0.0256942
chr5	137736979	Srrt	protein_coding	0.0848978	0.0109821	0.0348179
chr5	137736981	Srrt	protein_coding	0.0505118	0.00133362	0.0100602
chr5	137736985	Srrt	protein_coding	0.173834	0.00146782	0.010635
chr5	137736986	Srrt	protein_coding	0.0749803	0.00445882	0.0204623
chr5	137736992	Srrt	protein_coding	0.113622	0.000262538	0.00420927
chr5	137736993	Srrt	protein_coding	0.049024	0.00389257	0.0188874
chr5	137736996	Srrt	protein_coding	0.0550215	0.00422413	0.0198201
chr5	137737004	Srrt	protein_coding	0.0303894	0.00679783	0.0262127
chr5	137737009	Srrt	protein_coding	0.112256	0.000427286	0.00540753
chr5	137737020	Srrt	protein_coding	0.0575419	0.00780456	0.0284219
chr5	137737024	Srrt	protein_coding	0.0300292	0.0058364	0.0239825
chr5	137737040	Srrt	protein_coding	0.0435889	0.0133359	0.0392364
chr5	137737043	Srrt	protein_coding	0.0488051	0.00396967	0.0191088
chr5	137737044	Srrt	protein_coding	0.0662233	0.00101528	0.00863379
chr5	137737045	Srrt	protein_coding	0.0492859	4.42185e-05	0.00179924
chr5	137737061	Srrt	protein_coding	0.0867567	0.0185592	0.0481961
chr5	137737063	Srrt	protein_coding	0.0535527	0.0130834	0.0387749
chr5	137737065	Srrt	protein_coding	0.0407882	0.00667985	0.0259462
chr5	137737066	Srrt	protein_coding	0.0392963	0.0102904	0.0334727
chr5	137737067	Srrt	protein_coding	0.0333075	0.0136913	0.0398839
chr5	137737068	Srrt	protein_coding	0.0497252	0.0179117	0.0471489
chr5	137737069	Srrt	protein_coding	0.0368836	0.0106684	0.034207
chr5	137737070	Srrt	protein_coding	0.0754393	0.00187656	0.0122926
chr5	137737071	Srrt	protein_coding	0.0669073	0.000758702	0.00735609
chr5	137737081	Srrt	protein_coding	0.0592568	0.00113146	0.00917017
chr5	137737082	Srrt	protein_coding	0.0588604	0.000687118	0.00696875
chr5	137737089	Srrt	protein_coding	0.0393812	0.00920638	0.0313193
chr5	137737096	Srrt	protein_coding	0.0354638	0.00482616	0.0214463
chr5	137737115	Srrt	protein_coding	0.0387036	0.00106144	0.00885121
chr5	137737117	Srrt	protein_coding	0.0518193	0.0161067	0.0441544
chr5	137737126	Srrt	protein_coding	0.0519378	0.0126791	0.0380164
chr5	137737128	Srrt	protein_coding	0.0386166	0.00799779	0.0288331
chr5	137737229	Srrt	protein_coding	0.130205	0.0142617	0.0409184
chr5	137737233	Srrt	protein_coding	0.0580247	0.0139103	0.0402796
chr5	137741046	Srrt	protein_coding	0.0421866	0.00614097	0.0247016
chr5	137741048	Srrt	protein_coding	0.0882083	0.00043753	0.00547415
chr5	137741055	Srrt	protein_coding	0.0312388	0.00632297	0.0251294
chr5	137741207	Srrt	protein_coding	0.0466628	0.0186205	0.0482943
chr5	137741213	Srrt	protein_coding	0.118131	0.000693459	0.00700395
chr5	137741216	Srrt	protein_coding	0.0525035	0.0136025	0.0397234
chr5	137741217	Srrt	protein_coding	0.0378805	0.0106505	0.0341728
chr5	137741218	Srrt	protein_coding	0.0669194	0.00713313	0.0269655
chr5	137741219	Srrt	protein_coding	0.048404	0.0137506	0.0399953
chr5	137741220	Srrt	protein_coding	0.0337719	0.00598332	0.0243268
chr5	137741225	Srrt	protein_coding	0.0613934	0.00183802	0.0121472
chr5	137741226	Srrt	protein_coding	0.0452843	7.09369e-06	0.000822459
chr5	137741237	Srrt	protein_coding	0.0303191	0.0151661	0.0425246
chr5	137741244	Srrt	protein_coding	0.0311815	0.00298113	0.0161355
chr5	137741248	Srrt	protein_coding	0.0498497	1.19129e-05	0.0010161
chr5	137741264	Srrt	protein_coding	0.0302364	0.0176929	0.0467913
chr5	137741278	Srrt	protein_coding	0.039601	0.00184065	0.0121568
chr5	137741279	Srrt	protein_coding	0.0978753	0.0002397	0.00402616
chr5	137741280	Srrt	protein_coding	0.0762055	0.00120355	0.00949181
chr5	137741285	Srrt	protein_coding	0.0335604	0.005749	0.0237711
chr5	137741288	Srrt	protein_coding	0.033944	0.00729472	0.0273251
chr5	137741298	Srrt	protein_coding	0.0483677	0.0110597	0.0349626
chr5	137741303	Srrt	protein_coding	0.0414407	0.00203978	0.0129096
chr5	137741304	Srrt	protein_coding	0.0377867	0.000474564	0.00571542
chr5	137741307	Srrt	protein_coding	0.0470536	0.000110114	0.00275703
chr5	137741312	Srrt	protein_coding	0.0302219	0.00660155	0.0257716
chr5	137741332	Srrt	protein_coding	0.0328002	0.0032896	0.0170993
chr5	137741334	Srrt	protein_coding	0.0580144	0.00516787	0.0223195
chr5	137741335	Srrt	protein_coding	0.0396825	0.000223025	0.00388408
chr5	137741338	Srrt	protein_coding	0.0485352	0.00278876	0.0155171
chr5	137741339	Srrt	protein_coding	0.0322327	0.0133958	0.0393457
chr5	137741340	Srrt	protein_coding	0.0428442	0.000856355	0.00785115
chr5	137741347	Srrt	protein_coding	0.0437067	0.0123642	0.0374245
chr5	137741370	Srrt	protein_coding	0.0324003	0.00992675	0.0327507
chr5	137741514	Srrt	protein_coding	0.0575172	3.0108e-06	0.000588616
chr5	137741518	Srrt	protein_coding	0.0332587	0.00118048	0.00938852
chr5	137741538	Srrt	protein_coding	0.0324419	0.0132845	0.0391418
chr5	137741555	Srrt	protein_coding	0.0822739	0.00151814	0.0108472
chr5	137741573	Srrt	protein_coding	0.0438415	0.00616821	0.0247647
chr5	137741579	Srrt	protein_coding	0.0370506	0.00175976	0.0118415
chr5	137741582	Srrt	protein_coding	0.059218	0.00136183	0.0101848
chr5	137741583	Srrt	protein_coding	0.151142	0.00809767	0.0290462
chr5	137741584	Srrt	protein_coding	0.0705621	0.0120431	0.0368106
chr5	137741609	Srrt	protein_coding	0.0679556	0.013893	0.04025
chr5	137741616	Srrt	protein_coding	0.0349372	0.00569833	0.0236468
chr5	137969383	Gnb2	protein_coding	0.0738304	0.0108654	0.034597
chr5	137969391	Gnb2	protein_coding	0.0593541	0.00120688	0.00950735
chr5	137969396	Gnb2	protein_coding	0.0313728	0.00308308	0.0164589
chr5	137969398	Gnb2	protein_coding	0.0352651	0.000813069	0.00763771
chr5	137969401	Gnb2	protein_coding	0.103345	0.00130696	0.00994689
chr5	137969402	Gnb2	protein_coding	0.0351495	0.0120157	0.0367612
chr5	137969403	Gnb2	protein_coding	0.0426636	0.0013963	0.0103336
chr5	137969406	Gnb2	protein_coding	0.0420975	2.29462e-05	0.00133106
chr5	137969408	Gnb2	protein_coding	0.0680371	0.00345021	0.0175799
chr5	137969409	Gnb2	protein_coding	0.0372061	0.000669843	0.00687533
chr5	137969421	Gnb2	protein_coding	0.0407133	0.0020687	0.0130175
chr5	137969423	Gnb2	protein_coding	0.084675	0.00154348	0.0109547
chr5	137969424	Gnb2	protein_coding	0.0435764	0.0020939	0.013108
chr5	137969434	Gnb2	protein_coding	0.0370877	0.0167327	0.0452176
chr5	137969439	Gnb2	protein_coding	0.0392909	8.8978e-05	0.00249238
chr5	137969443	Gnb2	protein_coding	0.0463486	0.000572061	0.00631273
chr5	137969455	Gnb2	protein_coding	0.0408572	0.000644173	0.00672877
chr5	137969458	Gnb2	protein_coding	0.0320381	0.0027294	0.0153235
chr5	137969492	Gnb2	protein_coding	0.0457423	0.00528347	0.0226131
chr5	137969519	Gnb2	protein_coding	0.0628262	0.000767219	0.00740273
chr5	137969521	Gnb2	protein_coding	0.080687	0.00764655	0.0280924
chr5	137969522	Gnb2	protein_coding	0.0704097	0.000532713	0.00607377
chr5	137969523	Gnb2	protein_coding	0.0430793	0.000333375	0.00475632
chr5	137969532	Gnb2	protein_coding	0.0406809	0.000497506	0.00585956
chr5	137969542	Gnb2	protein_coding	0.0583755	0.00181061	0.0120436
chr5	137969546	Gnb2	protein_coding	0.0621052	0.0138713	0.0402101
chr5	137969547	Gnb2	protein_coding	0.0308231	0.00240351	0.0142197
chr5	137969549	Gnb2	protein_coding	0.0936702	0.00469931	0.0211112
chr5	137969550	Gnb2	protein_coding	0.0671044	0.000195099	0.00362716
chr5	137969551	Gnb2	protein_coding	0.0592937	0.00599161	0.0243462
chr5	137969552	Gnb2	protein_coding	0.0474905	0.00916328	0.0312302
chr5	137969553	Gnb2	protein_coding	0.0534162	0.00384081	0.0187375
chr5	137969555	Gnb2	protein_coding	0.0571052	0.00226626	0.0137294
chr5	137969562	Gnb2	protein_coding	0.0372547	0.00777467	0.0283615
chr5	137969564	Gnb2	protein_coding	0.0771953	0.000384125	0.0051152
chr5	137969565	Gnb2	protein_coding	0.0601475	0.0114321	0.0356563
chr5	137969566	Gnb2	protein_coding	0.038691	0.00910549	0.0311135
chr5	137969567	Gnb2	protein_coding	0.049358	6.81426e-05	0.00219052
chr5	137969568	Gnb2	protein_coding	0.0446757	0.00787677	0.0285768
chr5	137969569	Gnb2	protein_coding	0.108239	0.00136686	0.0102072
chr5	137969570	Gnb2	protein_coding	0.033293	0.0149793	0.0421992
chr5	137969577	Gnb2	protein_coding	0.0849541	8.15096e-06	0.000867717
chr5	137969578	Gnb2	protein_coding	0.0792522	0.00760438	0.0280016
chr5	137969579	Gnb2	protein_coding	0.0313601	0.001486	0.0107119
chr5	137969580	Gnb2	protein_coding	0.0397342	0.00222052	0.0135681
chr5	137969581	Gnb2	protein_coding	0.0396323	0.0070704	0.0268237
chr5	137969583	Gnb2	protein_coding	0.0331216	0.00216056	0.0133505
chr5	137969584	Gnb2	protein_coding	0.0321811	0.000292416	0.00444763
chr5	137969608	Gnb2	protein_coding	0.0409666	0.00192451	0.0124747
chr5	137969614	Gnb2	protein_coding	0.0456102	0.00314989	0.0166675
chr5	137969624	Gnb2	protein_coding	0.0316837	0.00249584	0.0145363
chr5	137969632	Gnb2	protein_coding	0.122399	0.012723	0.0380983
chr5	137969639	Gnb2	protein_coding	0.0937163	0.00145399	0.0105767
chr5	137969643	Gnb2	protein_coding	0.0452575	0.0125249	0.0377247
chr5	137969646	Gnb2	protein_coding	0.0525876	0.00298187	0.0161379
chr5	137969647	Gnb2	protein_coding	0.0432578	0.0098823	0.0326638
chr5	137969660	Gnb2	protein_coding	0.0856928	0.000113475	0.00279683
chr5	137969664	Gnb2	protein_coding	0.0356374	0.0130495	0.0387102
chr5	137969666	Gnb2	protein_coding	0.0624871	0.00584348	0.0239993
chr5	137969667	Gnb2	protein_coding	0.0465787	0.00270592	0.0152447
chr5	137969668	Gnb2	protein_coding	0.0679594	0.000398431	0.0052115
chr5	137969675	Gnb2	protein_coding	0.080289	0.0137419	0.0399773
chr5	137969698	Gnb2	protein_coding	0.0838824	3.08818e-05	0.00152745
chr5	137969700	Gnb2	protein_coding	0.0818638	0.000469018	0.00568111
chr5	137969708	Gnb2	protein_coding	0.0488042	0.0053637	0.0228131
chr5	137969711	Gnb2	protein_coding	0.0443567	0.00295248	0.0160494
chr5	137969723	Gnb2	protein_coding	0.0411111	0.00354674	0.0178718
chr5	138212667	unannotated	unannotated	0.0359539	0.00297304	0.016111
chr5	138604782	Cops6	protein_coding	0.0445316	0.0133585	0.0392788
chr5	138604813	Cops6	protein_coding	0.0346812	8.77854e-05	0.00247604
chr5	138604828	Cops6	protein_coding	0.0653286	2.73219e-05	0.00144444
chr5	138604829	Cops6	protein_coding	0.0986834	0.00253632	0.0146742
chr5	138604970	Cops6	protein_coding	0.0389482	0.00394379	0.0190354
chr5	138604980	Cops6	protein_coding	0.031962	0.00101983	0.00865648
chr5	138604995	Cops6	protein_coding	0.0441266	0.00108735	0.00896812
chr5	138605013	Cops6	protein_coding	0.0313346	0.0194305	0.0495634
chr5	138605033	Cops6	protein_coding	0.0567367	0.00636935	0.025238
chr5	138605034	Cops6	protein_coding	0.0319313	0.0110677	0.0349804
chr5	138605035	Cops6	protein_coding	0.0303981	0.00507163	0.0220761
chr5	138605056	Cops6	protein_coding	0.0335511	0.000986173	0.00849534
chr5	138605063	Cops6	protein_coding	0.0393062	0.000203653	0.00370936
chr5	138605083	Cops6	protein_coding	0.0558004	0.00015085	0.00319826
chr5	138605088	Cops6	protein_coding	0.0445012	0.0129778	0.0385779
chr5	138605091	Cops6	protein_coding	0.0555905	0.0021903	0.0134581
chr5	138605096	Cops6	protein_coding	0.0836764	2.98244e-06	0.000586091
chr5	138605097	Cops6	protein_coding	0.0539262	0.00129306	0.0098843
chr5	138605098	Cops6	protein_coding	0.0530097	0.00244336	0.0143583
chr5	138605102	Cops6	protein_coding	0.0613594	0.00523488	0.0224889
chr5	138605105	Cops6	protein_coding	0.0307514	0.0106681	0.0342064
chr5	138605108	Cops6	protein_coding	0.0335821	0.00308169	0.0164551
chr5	138605128	Cops6	protein_coding	0.0422133	0.0040957	0.0194648
chr5	138605130	Cops6	protein_coding	0.0322787	0.000189578	0.00357502
chr5	138605131	Cops6	protein_coding	0.0404422	0.00391863	0.0189648
chr5	138605135	Cops6	protein_coding	0.048435	0.00158272	0.0111166
chr5	138605158	Cops6	protein_coding	0.0385563	0.0129764	0.0385756
chr5	138605162	Cops6	protein_coding	0.058545	0.00212365	0.0132173
chr5	138605177	Cops6	protein_coding	0.0390586	0.00163173	0.0113165
chr5	138605191	Cops6	protein_coding	0.0599593	0.00657618	0.0257141
chr5	138605192	Cops6	protein_coding	0.0390076	0.00779255	0.0283971
chr5	138605856	Mcm7	protein_coding	0.0554308	0.0144771	0.041302
chr5	138605877	Mcm7	protein_coding	0.0335721	0.000183872	0.0035223
chr5	138605883	Mcm7	protein_coding	0.0374174	0.016918	0.0455346
chr5	138605889	Mcm7	protein_coding	0.0650474	0.000575726	0.00633413
chr5	138605932	Mcm7	protein_coding	0.060425	0.000255071	0.00415118
chr5	138605933	Mcm7	protein_coding	0.0545537	0.00101959	0.00865526
chr5	138605968	Mcm7	protein_coding	0.0404011	0.00295069	0.0160437
chr5	138605972	Mcm7	protein_coding	0.0357001	0.00995639	0.0328102
chr5	138605975	Mcm7	protein_coding	0.0314265	0.0155186	0.0431437
chr5	138605989	Mcm7	protein_coding	0.0508064	0.0162487	0.0443971
chr5	138605997	Mcm7	protein_coding	0.0467123	0.018192	0.0476109
chr5	138606006	Mcm7	protein_coding	0.0665273	0.0089986	0.0309048
chr5	138606015	Mcm7	protein_coding	0.0442199	0.00947845	0.0318613
chr5	138606047	Mcm7	protein_coding	0.054493	0.0121326	0.0369797
chr5	138606053	Mcm7	protein_coding	0.0617837	0.00674642	0.026097
chr5	138619852	Taf6	protein_coding	0.0371889	0.0073513	0.0274471
chr5	138619861	Taf6	protein_coding	0.0320639	0.0196029	0.0498327
chr5	138619865	Taf6	protein_coding	0.0470291	0.00359938	0.0180299
chr5	138619873	Taf6	protein_coding	0.0521909	0.0139541	0.0403582
chr5	138619874	Taf6	protein_coding	0.0523706	0.00741406	0.0275806
chr5	138619875	Taf6	protein_coding	0.0321519	0.00271148	0.0152636
chr5	138619876	Taf6	protein_coding	0.0516562	0.00536146	0.0228081
chr5	138619879	Taf6	protein_coding	0.035665	0.00128709	0.00986005
chr5	138619889	Taf6	protein_coding	0.036272	0.0178236	0.047004
chr5	138619891	Taf6	protein_coding	0.03739	0.018762	0.0485164
chr5	138619892	Taf6	protein_coding	0.0310695	0.0113023	0.0354138
chr5	138619893	Taf6	protein_coding	0.127353	0.0102049	0.033304
chr5	138619894	Taf6	protein_coding	0.0675204	0.0137768	0.0400414
chr5	138619896	Taf6	protein_coding	0.0303881	0.00641201	0.0253369
chr5	138619899	Taf6	protein_coding	0.039941	0.00460432	0.0208572
chr5	138619908	Taf6	protein_coding	0.0503956	0.012957	0.0385378
chr5	138619911	Taf6	protein_coding	0.0307839	0.00597053	0.0242978
chr5	138619912	Taf6	protein_coding	0.0511621	0.000288002	0.00441494
chr5	138619914	Taf6	protein_coding	0.0439695	0.000263884	0.00421926
chr5	138619915	Taf6	protein_coding	0.0361549	7.08076e-05	0.00223147
chr5	138619916	Taf6	protein_coding	0.0410714	0.00588084	0.0240898
chr5	138619921	Taf6	protein_coding	0.0531746	0.011556	0.0358927
chr5	138619950	Taf6	protein_coding	0.047948	0.011384	0.0355703
chr5	138619958	Taf6	protein_coding	0.0652197	0.0100338	0.032963
chr5	138619959	Taf6	protein_coding	0.0655426	0.000768906	0.00741149
chr5	138619960	Taf6	protein_coding	0.0487589	0.00477796	0.0213203
chr5	138619961	Taf6	protein_coding	0.0625878	0.000288785	0.00442126
chr5	138619963	Taf6	protein_coding	0.0761315	0.00105314	0.0088143
chr5	138619965	Taf6	protein_coding	0.0585842	0.00871106	0.0303218
chr5	138619967	Taf6	protein_coding	0.0993844	0.0102929	0.0334766
chr5	138619968	Taf6	protein_coding	0.082686	0.0182435	0.0476945
chr5	138619972	Taf6	protein_coding	0.0356047	0.00601922	0.0244114
chr5	138619979	Taf6	protein_coding	0.0424949	0.00559823	0.023399
chr5	138619983	Taf6	protein_coding	0.0309404	0.0189607	0.0488245
chr5	138620015	Taf6	protein_coding	0.051927	0.000201971	0.00369411
chr5	138620028	Taf6	protein_coding	0.0402184	0.0129136	0.0384558
chr5	138620033	Taf6	protein_coding	0.0621262	0.00891521	0.0307368
chr5	138620034	Taf6	protein_coding	0.0380601	0.0171763	0.0459644
chr5	138620040	Taf6	protein_coding	0.0473272	0.0152312	0.0426359
chr5	138620047	Taf6	protein_coding	0.0733972	0.00706713	0.0268158
chr5	138620069	Taf6	protein_coding	0.048681	0.00467691	0.0210505
chr5	138620070	Taf6	protein_coding	0.0338423	0.00316355	0.0167099
chr5	138620083	Taf6	protein_coding	0.0406405	0.00448057	0.0205213
chr5	138620101	Taf6	protein_coding	0.0337914	0.00532006	0.0227048
chr5	138804498	unannotated	unannotated	0.0390411	0.00263635	0.0150089
chr5	138804514	unannotated	unannotated	0.0399187	9.52415e-05	0.00257432
chr5	138804526	unannotated	unannotated	0.0349707	0.00216127	0.0133528
chr5	138804532	unannotated	unannotated	0.0432084	2.88048e-05	0.00147865
chr5	138804543	unannotated	unannotated	0.0425715	0.000118614	0.00285307
chr5	138804577	unannotated	unannotated	0.0330963	0.000809372	0.00761796
chr5	138804620	unannotated	unannotated	0.0347478	0.00525586	0.02254
chr5	138804685	unannotated	unannotated	0.0422647	0.00369577	0.0183137
chr5	138804689	unannotated	unannotated	0.0679934	0.000624346	0.00661448
chr5	138804694	unannotated	unannotated	0.0472157	0.000427651	0.0054093
chr5	138804742	unannotated	unannotated	0.0351075	0.00237904	0.0141365
chr5	138804746	unannotated	unannotated	0.0331898	0.00401727	0.0192446
chr5	138804760	unannotated	unannotated	0.0306538	0.00685505	0.0263423
chr5	138804763	unannotated	unannotated	0.0650433	0.00178356	0.0119359
chr5	138804802	unannotated	unannotated	0.102969	0.00291142	0.015919
chr5	138804803	unannotated	unannotated	0.111287	0.000597937	0.00646574
chr5	138804804	unannotated	unannotated	0.0436691	0.0102469	0.0333884
chr5	138804805	unannotated	unannotated	0.0631872	0.00361062	0.0180617
chr5	138804810	unannotated	unannotated	0.0311826	0.00146145	0.0106079
chr5	138804827	unannotated	unannotated	0.0457059	0.0141847	0.0407783
chr5	138804834	unannotated	unannotated	0.053723	0.000677648	0.00691784
chr5	138804837	unannotated	unannotated	0.0496682	0.00134061	0.0100912
chr5	138804853	unannotated	unannotated	0.0316819	0.000112245	0.00278172
chr5	138804857	unannotated	unannotated	0.0834114	0.0101168	0.0331315
chr5	138804865	unannotated	unannotated	0.0539444	0.00011715	0.0028359
chr5	138804866	unannotated	unannotated	0.0434448	0.00458011	0.0207909
chr5	138804870	unannotated	unannotated	0.0642179	0.00209204	0.0131003
chr5	138804872	unannotated	unannotated	0.0375684	0.00268402	0.015171
chr5	138804879	unannotated	unannotated	0.0560278	0.00394864	0.0190489
chr5	138804882	unannotated	unannotated	0.359513	5.45746e-05	0.00198082
chr5	138804887	unannotated	unannotated	0.0747622	0.00700383	0.0266759
chr5	138804889	unannotated	unannotated	0.0412254	0.00180868	0.0120358
chr5	138804898	unannotated	unannotated	0.0344742	0.00632468	0.0251341
chr5	138804955	Gm10874	protein_coding	0.0488951	0.00706826	0.0268185
chr5	138804959	Gm10874	protein_coding	0.088289	1.45689e-05	0.00110797
chr5	139745005	Get4	protein_coding	0.0605643	0.0139644	0.0403774
chr5	139745027	Get4	protein_coding	0.0529609	0.00151679	0.0108423
chr5	139745068	Get4	protein_coding	0.0529153	0.00331874	0.0171896
chr5	139745098	Get4	protein_coding	0.0352066	0.0058081	0.0239121
chr5	139745109	Get4	protein_coding	0.0519574	0.000315124	0.00462375
chr5	139745110	Get4	protein_coding	0.0473819	0.00613617	0.0246892
chr5	139745111	Get4	protein_coding	0.03755	0.000327018	0.00471062
chr5	139745119	Get4	protein_coding	0.0585241	0.00198263	0.0126919
chr5	139745120	Get4	protein_coding	0.0540482	0.00562774	0.023473
chr5	139745122	Get4	protein_coding	0.0357946	0.0146537	0.0416244
chr5	139745144	Get4	protein_coding	0.0563387	0.000303003	0.00453102
chr5	139745150	Get4	protein_coding	0.0531662	0.00689306	0.0264265
chr5	139745157	Get4	protein_coding	0.0445591	0.00355179	0.0178881
chr5	139745159	Get4	protein_coding	0.0555996	0.00711755	0.026931
chr5	139745196	Get4	protein_coding	0.0310554	0.0103495	0.0335878
chr5	139745202	Get4	protein_coding	0.0437771	0.00349452	0.0177126
chr5	139745223	Get4	protein_coding	0.0431114	0.0143183	0.0410215
chr5	139745231	Get4	protein_coding	0.036304	0.0196087	0.049841
chr5	139745233	Get4	protein_coding	0.0324087	0.000132381	0.00300732
chr5	139745234	Get4	protein_coding	0.0351314	4.29324e-05	0.00177474
chr5	139745250	Get4	protein_coding	0.0670221	0.000277765	0.00433321
chr5	140227249	Ints1	protein_coding	0.0669865	0.000852297	0.00783099
chr5	140227254	Ints1	protein_coding	0.0551063	0.0017221	0.011694
chr5	140227294	Ints1	protein_coding	0.0330529	0.00503866	0.0219916
chr5	140227312	Ints1	protein_coding	0.0354158	0.00640339	0.0253175
chr5	140227313	Ints1	protein_coding	0.0386102	0.00381717	0.0186672
chr5	140227315	Ints1	protein_coding	0.0370002	0.00372956	0.018409
chr5	140227329	Ints1	protein_coding	0.0647838	0.00109961	0.00902389
chr5	140227336	Ints1	protein_coding	0.0302525	0.00526938	0.0225745
chr5	140227337	Ints1	protein_coding	0.040283	0.00495524	0.021776
chr5	140227338	Ints1	protein_coding	0.0354016	0.00243265	0.0143213
chr5	140227345	Ints1	protein_coding	0.130817	0.001989	0.0127184
chr5	140227347	Ints1	protein_coding	0.0774519	0.000998981	0.00855745
chr5	140227348	Ints1	protein_coding	0.0758542	0.00369498	0.0183118
chr5	140227352	Ints1	protein_coding	0.0522036	0.00089614	0.00804914
chr5	140227354	Ints1	protein_coding	0.0905753	0.00152907	0.0108918
chr5	140227381	Ints1	protein_coding	0.0438838	0.000338958	0.00479734
chr5	140227382	Ints1	protein_coding	0.0642798	0.0126838	0.0380254
chr5	140227383	Ints1	protein_coding	0.0528241	0.00387475	0.0188368
chr5	140227384	Ints1	protein_coding	0.0687397	0.0106901	0.0342497
chr5	140227391	Ints1	protein_coding	0.048085	0.000463171	0.00564288
chr5	140227392	Ints1	protein_coding	0.0448156	0.00599318	0.0243505
chr5	140227393	Ints1	protein_coding	0.0390931	0.00151482	0.0108339
chr5	140227404	Ints1	protein_coding	0.0576282	0.00668153	0.0259506
chr5	140227405	Ints1	protein_coding	0.0412009	0.00256153	0.0147601
chr5	140227415	Ints1	protein_coding	0.0309597	0.00270798	0.0152518
chr5	140227416	Ints1	protein_coding	0.0336153	0.00195788	0.0126012
chr5	140227418	Ints1	protein_coding	0.0352969	0.00566765	0.0235718
chr5	140227420	Ints1	protein_coding	0.0519436	0.0147758	0.0418385
chr5	140227427	Ints1	protein_coding	0.0306121	0.0191861	0.0491763
chr5	140227447	Ints1	protein_coding	0.0316826	0.00224972	0.0136701
chr5	140227460	Ints1	protein_coding	0.0592384	0.0093778	0.0316639
chr5	140227470	Ints1	protein_coding	0.0723104	0.00141249	0.0104025
chr5	140227471	Ints1	protein_coding	0.0419994	0.00456017	0.0207372
chr5	140227481	Ints1	protein_coding	0.0360182	0.0181856	0.0475991
chr5	140227482	Ints1	protein_coding	0.0360182	0.000123896	0.00291347
chr5	140227489	Ints1	protein_coding	0.0403801	0.000133837	0.00302322
chr5	140227490	Ints1	protein_coding	0.040984	0.000469178	0.00568193
chr5	140227503	Ints1	protein_coding	0.0486277	0.0160616	0.0440767
chr5	140227504	Ints1	protein_coding	0.127947	0.0124487	0.037583
chr5	140227505	Ints1	protein_coding	0.0431057	0.0152896	0.0427395
chr5	140227506	Ints1	protein_coding	0.0417674	0.0147407	0.0417776
chr5	140227510	Ints1	protein_coding	0.0646529	0.00101302	0.00862375
chr5	140227532	Ints1	protein_coding	0.0909588	0.0165745	0.0449493
chr5	140227556	Ints1	protein_coding	0.0368371	0.00929807	0.0315051
chr5	140227559	Ints1	protein_coding	0.0515672	0.00480763	0.0213987
chr5	140227560	Ints1	protein_coding	0.0574288	0.00260307	0.0148993
chr5	140227565	Ints1	protein_coding	0.0374247	0.00667304	0.0259318
chr5	140227573	Ints1	protein_coding	0.0305089	0.0111966	0.0352197
chr5	140227669	Ints1	protein_coding	0.0300873	0.0137436	0.0399807
chr5	140227676	Ints1	protein_coding	0.0326395	0.0149651	0.0421757
chr5	140895406	Eif3b	protein_coding	0.0487391	0.00900944	0.0309255
chr5	140895407	Eif3b	protein_coding	0.0438781	0.0163559	0.0445831
chr5	140895408	Eif3b	protein_coding	0.0370231	0.00139164	0.0103131
chr5	140895427	Eif3b	protein_coding	0.0970175	0.000834551	0.00774416
chr5	140895428	Eif3b	protein_coding	0.0706009	0.0134521	0.0394517
chr5	140895437	Eif3b	protein_coding	0.038042	0.00153825	0.0109311
chr5	140895471	Eif3b	protein_coding	0.0306438	0.010301	0.0334916
chr5	140895494	Eif3b	protein_coding	0.0923443	0.00416126	0.0196465
chr5	140895504	Eif3b	protein_coding	0.0322195	0.0172251	0.0460438
chr5	140895519	Eif3b	protein_coding	0.0574096	0.0165835	0.0449652
chr5	140895521	Eif3b	protein_coding	0.0789185	8.04631e-05	0.00237513
chr5	140895522	Eif3b	protein_coding	0.0704377	0.00563411	0.0234883
chr5	140895530	Eif3b	protein_coding	0.0505811	0.0170481	0.0457488
chr5	140895572	Eif3b	protein_coding	0.0439883	0.0111257	0.0350879
chr5	140895600	Eif3b	protein_coding	0.15355	0.00328764	0.0170941
chr5	140895665	Eif3b	protein_coding	0.0476804	0.00974195	0.0323824
chr5	140918834	Eif3b	protein_coding	0.0943111	0.000689098	0.0069808
chr5	140918840	Eif3b	protein_coding	0.0448524	0.0154982	0.0431115
chr5	140918848	Eif3b	protein_coding	0.0527293	0.0081003	0.0290504
chr5	140918850	Eif3b	protein_coding	0.0676949	0.00408195	0.0194285
chr5	140918851	Eif3b	protein_coding	0.0705489	0.00339957	0.0174296
chr5	140918853	Eif3b	protein_coding	0.040906	0.0101636	0.0332207
chr5	140918870	Eif3b	protein_coding	0.0668676	0.0124724	0.0376262
chr5	140918889	Eif3b	protein_coding	0.0361988	0.000409409	0.00528868
chr5	140918890	Eif3b	protein_coding	0.0580819	0.00833582	0.0295406
chr5	140918894	Eif3b	protein_coding	0.059758	0.000130461	0.00298506
chr5	140918899	Eif3b	protein_coding	0.0601604	0.00120751	0.00950918
chr5	140918900	Eif3b	protein_coding	0.0766956	0.0003081	0.00457164
chr5	140918903	Eif3b	protein_coding	0.0446296	0.00117656	0.00937164
chr5	140918914	Eif3b	protein_coding	0.0391877	0.00564131	0.0235062
chr5	140918924	Eif3b	protein_coding	0.0351142	0.01609	0.0441247
chr5	140918931	Eif3b	protein_coding	0.0559476	0.00378315	0.0185674
chr5	140918932	Eif3b	protein_coding	0.065186	0.00645679	0.0254381
chr5	140918935	Eif3b	protein_coding	0.0590379	0.00189714	0.0123705
chr5	140918942	Eif3b	protein_coding	0.0349033	0.00297414	0.0161143
chr5	140918943	Eif3b	protein_coding	0.119374	0.0101994	0.0332939
chr5	140918953	Eif3b	protein_coding	0.0580522	0.000329046	0.0047255
chr5	140918954	Eif3b	protein_coding	0.0475923	0.000143872	0.00312553
chr5	140918955	Eif3b	protein_coding	0.0494299	0.0118186	0.0363898
chr5	140918979	Eif3b	protein_coding	0.0342413	0.00225983	0.0137052
chr5	140918989	Eif3b	protein_coding	0.0480354	0.00144664	0.0105467
chr5	140918992	Eif3b	protein_coding	0.0347653	0.00265186	0.0150586
chr5	140918999	Eif3b	protein_coding	0.0321289	0.00431009	0.0200578
chr5	140919002	Eif3b	protein_coding	0.0302476	0.00033227	0.0047482
chr5	140919006	Eif3b	protein_coding	0.0445727	0.00428229	0.0199825
chr5	140919012	Eif3b	protein_coding	0.030722	0.0114894	0.0357633
chr5	140919019	Eif3b	protein_coding	0.0347508	0.00101615	0.0086373
chr5	140919020	Eif3b	protein_coding	0.0429274	0.00744827	0.0276558
chr5	140919031	Eif3b	protein_coding	0.0467853	0.000596507	0.00645705
chr5	140919060	Eif3b	protein_coding	0.0359726	0.00345214	0.0175853
chr5	140919073	Eif3b	protein_coding	0.0303989	0.0186304	0.0483112
chr5	140919074	Eif3b	protein_coding	0.0443641	0.00234419	0.0140146
chr5	140919076	Eif3b	protein_coding	0.0681902	0.00219027	0.013458
chr5	140919077	Eif3b	protein_coding	0.0674698	0.000352387	0.00489337
chr5	140919078	Eif3b	protein_coding	0.0460274	0.00474353	0.0212277
chr5	140919082	Eif3b	protein_coding	0.0312068	0.000451914	0.00556755
chr5	140919089	Eif3b	protein_coding	0.0365395	3.16354e-05	0.00154276
chr5	140919090	Eif3b	protein_coding	0.0393313	0.00085402	0.00783904
chr5	140919101	Eif3b	protein_coding	0.040133	3.88017e-05	0.00169512
chr5	140919141	Eif3b	protein_coding	0.0409867	0.00675585	0.0261181
chr5	140919235	Eif3b	protein_coding	0.0371654	0.000348751	0.00486834
chr5	140919237	Eif3b	protein_coding	0.0439376	0.00281819	0.0156126
chr5	140919239	Eif3b	protein_coding	0.0393724	0.00147153	0.0106507
chr5	140919296	Eif3b	protein_coding	0.0469023	0.00108599	0.00896175
chr5	143121476	Wipi2	protein_coding	0.0310207	2.36193e-05	0.00134889
chr5	143121478	Wipi2	protein_coding	0.0315874	0.0161637	0.0442516
chr5	143121483	Wipi2	protein_coding	0.0456598	0.0088942	0.0306964
chr5	143121484	Wipi2	protein_coding	0.0765741	0.000683587	0.00695089
chr5	143121485	Wipi2	protein_coding	0.0937885	0.00304676	0.0163464
chr5	143121486	Wipi2	protein_coding	0.0362032	0.000339586	0.00480228
chr5	143121488	Wipi2	protein_coding	0.0445554	0.00303686	0.0163164
chr5	143121489	Wipi2	protein_coding	0.0978781	0.00348243	0.0176769
chr5	143121490	Wipi2	protein_coding	0.0571148	0.0194807	0.0496403
chr5	143121491	Wipi2	protein_coding	0.0334288	0.0150294	0.0422877
chr5	143121492	Wipi2	protein_coding	0.0319316	0.00549339	0.0231366
chr5	143121493	Wipi2	protein_coding	0.046593	0.00054293	0.0061375
chr5	143121497	Wipi2	protein_coding	0.0303181	0.000292421	0.00444763
chr5	143121504	Wipi2	protein_coding	0.0460017	0.0114387	0.0356691
chr5	143121525	Wipi2	protein_coding	0.038581	0.00486707	0.0215477
chr5	143121538	Wipi2	protein_coding	0.0618242	0.0170779	0.0457967
chr5	143121540	Wipi2	protein_coding	0.0472827	0.010766	0.0344014
chr5	143121543	Wipi2	protein_coding	0.0467422	0.000268265	0.00425583
chr5	143121544	Wipi2	protein_coding	0.0465183	0.0123213	0.0373383
chr5	143121604	Wipi2	protein_coding	0.0309462	3.6235e-05	0.00164485
chr5	143121612	Wipi2	protein_coding	0.0592673	0.00115133	0.00926125
chr5	143121613	Wipi2	protein_coding	0.039138	0.00461071	0.0208753
chr5	143121640	Wipi2	protein_coding	0.0781847	0.0080032	0.0288434
chr5	143121641	Wipi2	protein_coding	0.0571458	0.0150361	0.0422995
chr5	143145296	Wipi2	protein_coding	0.0486814	0.0045795	0.0207895
chr5	143145320	Wipi2	protein_coding	0.0397025	0.0145575	0.0414515
chr5	143145321	Wipi2	protein_coding	0.044587	0.00613253	0.0246805
chr5	143145331	Wipi2	protein_coding	0.0997279	0.000763289	0.00738092
chr5	143145380	Wipi2	protein_coding	0.0481077	0.0091811	0.0312684
chr5	143145392	Wipi2	protein_coding	0.0712616	0.00745526	0.0276707
chr5	143145406	Wipi2	protein_coding	0.051745	0.0152868	0.0427343
chr5	143145417	Wipi2	protein_coding	0.0318239	0.0164099	0.0446748
chr5	143145427	Wipi2	protein_coding	0.0447876	0.00682844	0.0262829
chr5	143145442	Wipi2	protein_coding	0.0437371	0.00757176	0.0279296
chr5	143145450	Wipi2	protein_coding	0.0961588	0.00268154	0.0151637
chr5	143145452	Wipi2	protein_coding	0.0321379	0.000413152	0.00531183
chr5	143145462	Wipi2	protein_coding	0.0468704	0.000355615	0.00491579
chr5	143145463	Wipi2	protein_coding	0.0810588	0.00448412	0.0205311
chr5	143145477	Wipi2	protein_coding	0.0378988	0.0108028	0.0344736
chr5	143145482	Wipi2	protein_coding	0.0497972	0.00133633	0.0100723
chr5	143145484	Wipi2	protein_coding	0.117978	0.0007429	0.00727004
chr5	143145493	Wipi2	protein_coding	0.0419126	0.0177082	0.0468177
chr5	143145497	Wipi2	protein_coding	0.0833541	0.00379215	0.0185931
chr5	143145509	Wipi2	protein_coding	0.0503462	0.00314432	0.0166505
chr5	143145531	Wipi2	protein_coding	0.0580414	0.00011913	0.00285814
chr5	143145540	Wipi2	protein_coding	0.0345889	0.013877	0.0402202
chr5	143145550	Wipi2	protein_coding	0.044043	0.000682556	0.00694489
chr5	143145555	Wipi2	protein_coding	0.0546159	0.00846722	0.0298098
chr5	143145556	Wipi2	protein_coding	0.0547088	0.00121265	0.00953224
chr5	143145572	Wipi2	protein_coding	0.036013	0.00065525	0.00679447
chr5	143145573	Wipi2	protein_coding	0.0325143	0.00970454	0.0323083
chr5	143145596	Wipi2	protein_coding	0.0412975	0.00283353	0.0156632
chr5	143145607	Wipi2	protein_coding	0.0485604	0.0117875	0.0363288
chr5	143145609	Wipi2	protein_coding	0.0366343	0.000447734	0.0055403
chr5	143145610	Wipi2	protein_coding	0.0629939	0.0120199	0.0367681
chr5	143145623	Wipi2	protein_coding	0.0627713	0.00105587	0.00882594
chr5	143664815	Actb	protein_coding	0.0444841	2.78349e-06	0.000570459
chr5	143664863	Actb	protein_coding	0.0395235	3.54e-05	0.00162654
chr5	143664880	Actb	protein_coding	0.0677321	0.00153907	0.0109352
chr5	143664884	Actb	protein_coding	0.0480524	0.000174601	0.0034336
chr5	143664907	Actb	protein_coding	0.0773645	0.00127866	0.00982412
chr5	143664908	Actb	protein_coding	0.0650746	0.0033824	0.0173774
chr5	143664910	Actb	protein_coding	0.0302988	0.00443676	0.0204041
chr5	143664911	Actb	protein_coding	0.0339939	0.00189892	0.0123774
chr5	143664919	Actb	protein_coding	0.0331895	0.00286631	0.0157701
chr5	143664938	Actb	protein_coding	0.0356199	0.00174333	0.0117759
chr5	143664939	Actb	protein_coding	0.0331552	0.00506818	0.0220681
chr5	143664940	Actb	protein_coding	0.0363011	0.00128576	0.00985407
chr5	143664941	Actb	protein_coding	0.0367035	3.59602e-06	0.000631771
chr5	143664942	Actb	protein_coding	0.0362888	0.000614221	0.00655833
chr5	143664945	Actb	protein_coding	0.0311359	0.000751428	0.00731746
chr5	143664954	Actb	protein_coding	0.0377307	0.000118894	0.00285605
chr5	143664956	Actb	protein_coding	0.0595442	0.000380456	0.00509076
chr5	143664961	Actb	protein_coding	0.0534545	0.001445	0.0105402
chr5	143664962	Actb	protein_coding	0.0377734	7.26511e-07	0.000326151
chr5	143664967	Actb	protein_coding	0.0837879	0.00049608	0.00584989
chr5	143664968	Actb	protein_coding	0.0409068	0.000841479	0.00777893
chr5	143664972	Actb	protein_coding	0.0472933	0.00139296	0.0103199
chr5	143664973	Actb	protein_coding	0.0383506	0.00305053	0.0163578
chr5	143664979	Actb	protein_coding	0.0410972	0.000119546	0.00286261
chr5	143664981	Actb	protein_coding	0.0358999	0.0131155	0.0388323
chr5	143664986	Actb	protein_coding	0.0478835	0.000761921	0.00737386
chr5	143664987	Actb	protein_coding	0.0322049	0.000268447	0.00425767
chr5	143664988	Actb	protein_coding	0.0323489	0.000156492	0.00325779
chr5	143664991	Actb	protein_coding	0.0313741	0.00363866	0.0181441
chr5	143664995	Actb	protein_coding	0.0881329	0.000201625	0.0036904
chr5	143664996	Actb	protein_coding	0.0319606	0.000409469	0.00528918
chr5	143665001	Actb	protein_coding	0.0478298	0.000302543	0.00452868
chr5	143665002	Actb	protein_coding	0.0812234	0.00223898	0.0136339
chr5	143665012	Actb	protein_coding	0.0339249	0.000724215	0.00717187
chr5	143665021	Actb	protein_coding	0.0328016	2.89013e-05	0.00148067
chr5	143665026	Actb	protein_coding	0.0390508	0.00134367	0.0101046
chr5	143665027	Actb	protein_coding	0.0324642	0.00221296	0.0135411
chr5	143665045	Actb	protein_coding	0.120431	5.96779e-06	0.00076979
chr5	143665046	Actb	protein_coding	0.0339652	0.00412353	0.0195399
chr5	143665048	Actb	protein_coding	0.0398393	0.00396105	0.0190841
chr5	143665049	Actb	protein_coding	0.0325492	0.018075	0.0474196
chr5	143665050	Actb	protein_coding	0.0419973	3.75867e-05	0.00167151
chr5	143665056	Actb	protein_coding	0.0325287	0.00757571	0.0279384
chr5	143665059	Actb	protein_coding	0.0567149	6.35253e-05	0.0021204
chr5	143665060	Actb	protein_coding	0.0440718	0.000831996	0.00773262
chr5	143665070	Actb	protein_coding	0.0301253	0.00815834	0.0291737
chr5	143665071	Actb	protein_coding	0.056894	2.14298e-05	0.00129139
chr5	143665094	Actb	protein_coding	0.0312411	0.00552143	0.0232054
chr5	143665103	Actb	protein_coding	0.0354206	0.00516761	0.0223191
chr5	143665138	Actb	protein_coding	0.041893	0.00227892	0.0137764
chr5	143665164	Actb	protein_coding	0.128204	0.00171417	0.0116614
chr5	143665165	Actb	protein_coding	0.0683863	0.00133598	0.0100707
chr5	143665166	Actb	protein_coding	0.0457608	0.000425687	0.00539639
chr5	143665167	Actb	protein_coding	0.0349147	0.00376691	0.0185219
chr5	143665168	Actb	protein_coding	0.0375398	0.00419133	0.0197322
chr5	143665169	Actb	protein_coding	0.0597679	0.000425538	0.0053954
chr5	143665170	Actb	protein_coding	0.0411138	0.00502846	0.0219659
chr5	143665171	Actb	protein_coding	0.0879612	0.00451111	0.0206035
chr5	143665172	Actb	protein_coding	0.0312355	0.00994101	0.0327795
chr5	143665173	Actb	protein_coding	0.0479475	0.0111026	0.0350463
chr5	143665174	Actb	protein_coding	0.0681547	0.00145132	0.0105652
chr5	143665178	Actb	protein_coding	0.0448779	0.000978442	0.0084583
chr5	143665179	Actb	protein_coding	0.0488814	0.00509253	0.0221323
chr5	143665181	Actb	protein_coding	0.036599	0.0115014	0.0357878
chr5	143665182	Actb	protein_coding	0.043768	0.00278624	0.0155084
chr5	143665183	Actb	protein_coding	0.0393532	0.00190447	0.0123966
chr5	143665184	Actb	protein_coding	0.0346384	0.00461516	0.0208874
chr5	143665185	Actb	protein_coding	0.0372521	0.00193321	0.0125101
chr5	143665186	Actb	protein_coding	0.0324089	6.49644e-06	0.000793785
chr5	143665188	Actb	protein_coding	0.0361629	0.000867736	0.00791172
chr5	143665189	Actb	protein_coding	0.0300661	0.00273285	0.0153356
chr5	143665195	Actb	protein_coding	0.132696	0.00209899	0.0131281
chr5	143665196	Actb	protein_coding	0.0306318	0.00345713	0.0176028
chr5	143665203	Actb	protein_coding	0.0440755	0.00187398	0.0122827
chr5	143665205	Actb	protein_coding	0.0389133	0.00771974	0.0282434
chr5	143665208	Actb	protein_coding	0.0555088	0.00402845	0.0192762
chr5	143665216	Actb	protein_coding	0.0355737	0.00161323	0.0112411
chr5	143665224	Actb	protein_coding	0.0432889	0.00228064	0.0137825
chr5	143665228	Actb	protein_coding	0.0425345	0.00181406	0.012057
chr5	143665237	Actb	protein_coding	0.0634747	0.00641667	0.0253478
chr5	143665241	Actb	protein_coding	0.0402483	0.0126881	0.0380331
chr5	143665243	Actb	protein_coding	0.0396652	0.000568138	0.00629087
chr5	143665248	Actb	protein_coding	0.035329	0.0111323	0.0350999
chr5	143665249	Actb	protein_coding	0.0334335	4.98679e-05	0.00190189
chr5	143665253	Actb	protein_coding	0.0326019	0.00418731	0.0197213
chr5	143665258	Actb	protein_coding	0.0319014	0.00434965	0.0201652
chr5	143665259	Actb	protein_coding	0.0359494	0.0175021	0.0464875
chr5	143665275	Actb	protein_coding	0.0520429	0.00665774	0.0258972
chr5	143665279	Actb	protein_coding	0.0331848	0.00709042	0.0268681
chr5	143665281	Actb	protein_coding	0.0418074	0.0025704	0.0147898
chr5	143665283	Actb	protein_coding	0.0491051	0.0121513	0.0370154
chr5	143665288	Actb	protein_coding	0.104268	0.00205634	0.0129699
chr5	143665289	Actb	protein_coding	0.05587	0.000658001	0.00680839
chr5	143665290	Actb	protein_coding	0.0648018	0.000449258	0.00554968
chr5	143665292	Actb	protein_coding	0.0424112	0.00781325	0.028442
chr5	143665295	Actb	protein_coding	0.072437	0.00218946	0.0134557
chr5	143665298	Actb	protein_coding	0.0473499	0.00243877	0.0143411
chr5	143665300	Actb	protein_coding	0.0991236	0.00490161	0.021638
chr5	143665303	Actb	protein_coding	0.031421	0.00275613	0.0154128
chr5	143665305	Actb	protein_coding	0.0370389	0.00409662	0.019467
chr5	143665317	Actb	protein_coding	0.0377127	0.00101765	0.0086445
chr5	143665319	Actb	protein_coding	0.0994723	0.000154807	0.00324012
chr5	143665320	Actb	protein_coding	0.0439043	0.00273085	0.0153281
chr5	143665326	Actb	protein_coding	0.045033	0.000164529	0.00333929
chr5	143665327	Actb	protein_coding	0.059297	0.000358743	0.00493872
chr5	143665328	Actb	protein_coding	0.0853157	0.00309382	0.0164944
chr5	143665330	Actb	protein_coding	0.036727	0.0138546	0.0401815
chr5	143665331	Actb	protein_coding	0.0373574	0.0182203	0.0476578
chr5	143665333	Actb	protein_coding	0.0512326	0.0141383	0.0406998
chr5	143665334	Actb	protein_coding	0.0462778	0.00377157	0.0185333
chr5	143665335	Actb	protein_coding	0.0392575	0.0134734	0.0394916
chr5	143665336	Actb	protein_coding	0.0462045	0.0010959	0.00900663
chr5	143665337	Actb	protein_coding	0.0590981	0.00786871	0.028559
chr5	143665338	Actb	protein_coding	0.06	0.00292734	0.0159692
chr5	143665339	Actb	protein_coding	0.0622159	0.00297607	0.01612
chr5	143665340	Actb	protein_coding	0.0615384	0.00139142	0.0103124
chr5	143665341	Actb	protein_coding	0.057468	0.0021896	0.0134561
chr5	143665342	Actb	protein_coding	0.0572772	0.00291223	0.0159211
chr5	143665343	Actb	protein_coding	0.0561252	0.00365396	0.0181894
chr5	143665344	Actb	protein_coding	0.0388836	0.00135562	0.0101568
chr5	143665349	Actb	protein_coding	0.0317578	0.0165479	0.0449041
chr5	143665377	Actb	protein_coding	0.0413485	0.00995217	0.032801
chr5	143665378	Actb	protein_coding	0.0525876	1.44252e-06	0.000439201
chr5	143665379	Actb	protein_coding	0.0764719	0.00410211	0.0194814
chr5	143665381	Actb	protein_coding	0.0566118	0.00598061	0.0243199
chr5	143665390	Actb	protein_coding	0.052277	0.0181358	0.0475187
chr5	143665405	Actb	protein_coding	0.0434252	0.0138278	0.0401337
chr5	143665439	Actb	protein_coding	0.0638938	0.00100882	0.00860624
chr5	143665440	Actb	protein_coding	0.0369856	0.000148312	0.00317134
chr5	143665441	Actb	protein_coding	0.0318726	1.11354e-05	0.000989676
chr5	143665442	Actb	protein_coding	0.0357917	0.00206673	0.0130096
chr5	143665443	Actb	protein_coding	0.0481443	0.00164227	0.0113606
chr5	143665452	Actb	protein_coding	0.0535127	0.00245302	0.0143925
chr5	143665504	Actb	protein_coding	0.0320897	0.00499811	0.0218877
chr5	143665591	Actb	protein_coding	0.0389364	1.68179e-06	0.000463296
chr5	143665592	Actb	protein_coding	0.0511156	2.44797e-05	0.00137318
chr5	143665605	Actb	protein_coding	0.0332152	0.00254447	0.0147023
chr5	143665611	Actb	protein_coding	0.0341006	0.000639559	0.00670036
chr5	143665746	Actb	protein_coding	0.0330955	0.00100243	0.00857592
chr5	143665764	Actb	protein_coding	0.0352759	0.00986972	0.0326374
chr5	143665824	Actb	protein_coding	0.0303572	0.0012899	0.00987189
chr5	143665845	Actb	protein_coding	0.0556845	0.00118792	0.0094235
chr5	143665848	Actb	protein_coding	0.0306419	0.000160998	0.00330318
chr5	143665850	Actb	protein_coding	0.0850449	0.000899189	0.00806601
chr5	143665851	Actb	protein_coding	0.0547702	2.33932e-07	0.000206524
chr5	143665901	Actb	protein_coding	0.0385626	0.000617972	0.00657762
chr5	143665905	Actb	protein_coding	0.0307272	0.000362837	0.00496671
chr5	143665911	Actb	protein_coding	0.0322395	0.0029665	0.0160929
chr5	143665926	Actb	protein_coding	0.0415382	0.000110311	0.00275913
chr5	143665930	Actb	protein_coding	0.0678776	0.00528006	0.0226031
chr5	143665933	Actb	protein_coding	0.190558	0.000348525	0.00486708
chr5	143665934	Actb	protein_coding	0.0556506	0.00481717	0.0214228
chr5	143665935	Actb	protein_coding	0.172327	0.000919212	0.00816913
chr5	143665936	Actb	protein_coding	0.128551	0.00156479	0.0110436
chr5	143665937	Actb	protein_coding	0.1293	0.00137852	0.0102569
chr5	143666040	Actb	protein_coding	0.0678854	0.000424048	0.00538626
chr5	143666042	Actb	protein_coding	0.0309522	0.00577449	0.0238343
chr5	143666045	Actb	protein_coding	0.0417931	6.947e-06	0.000814642
chr5	143666047	Actb	protein_coding	0.033039	0.0192472	0.049272
chr5	143666051	Actb	protein_coding	0.049682	0.00526375	0.0225601
chr5	143666078	Actb	protein_coding	0.0338917	0.0110031	0.0348562
chr5	143666119	Actb	protein_coding	0.0639016	0.00499354	0.0218757
chr5	143666125	Actb	protein_coding	0.0475546	0.000590592	0.00642558
chr5	143666134	Actb	protein_coding	0.0339972	0.00125198	0.00970599
chr5	143666156	Actb	protein_coding	0.0339408	0.00279234	0.0155298
chr5	143666162	Actb	protein_coding	0.0335614	0.00112013	0.00912017
chr5	143666163	Actb	protein_coding	0.0427826	0.000274727	0.00430909
chr5	143666164	Actb	protein_coding	0.0381422	1.63559e-05	0.00116006
chr5	143666168	Actb	protein_coding	0.0412793	0.0187303	0.0484631
chr5	143666173	Actb	protein_coding	0.0501614	3.21375e-06	0.000603848
chr5	143666184	Actb	protein_coding	0.0355466	0.00420441	0.019765
chr5	143666185	Actb	protein_coding	0.0368186	0.000495735	0.00584722
chr5	143666186	Actb	protein_coding	0.0780236	0.000624908	0.00661728
chr5	143666206	Actb	protein_coding	0.035147	0.0190791	0.0490095
chr5	143666242	Actb	protein_coding	0.0395032	0.00926094	0.0314295
chr5	143666250	Actb	protein_coding	0.0357508	0.00214669	0.0133002
chr5	143666258	Actb	protein_coding	0.0339328	0.000287881	0.00441391
chr5	143666315	Actb	protein_coding	0.031175	0.00168846	0.0115514
chr5	143666350	Actb	protein_coding	0.0500991	0.00224859	0.0136665
chr5	143666354	Actb	protein_coding	0.0308269	0.0110279	0.0349025
chr5	143666360	Actb	protein_coding	0.0423395	0.00422891	0.019833
chr5	143666365	Actb	protein_coding	0.0393214	0.00445249	0.0204444
chr5	143666370	Actb	protein_coding	0.0304381	0.00226748	0.0137345
chr5	143666372	Actb	protein_coding	0.0319679	5.69104e-05	0.00201881
chr5	143666379	Actb	protein_coding	0.0332165	0.00655827	0.0256749
chr5	143666384	Actb	protein_coding	0.0377969	0.00212065	0.0132059
chr5	143666385	Actb	protein_coding	0.0352416	0.00647773	0.0254869
chr5	143666391	Actb	protein_coding	0.0328035	0.00241771	0.0142682
chr5	143666401	Actb	protein_coding	0.0420653	0.00531253	0.0226861
chr5	143666445	Actb	protein_coding	0.0575099	0.00651725	0.0255795
chr5	143666452	Actb	protein_coding	0.0379261	0.0112389	0.035298
chr5	143666453	Actb	protein_coding	0.0590669	0.00548056	0.0231045
chr5	143666917	Actb	protein_coding	0.0448162	0.0105451	0.0339696
chr5	143666925	Actb	protein_coding	0.041104	0.000652892	0.00677992
chr5	143666949	Actb	protein_coding	0.0677761	0.000258911	0.00418059
chr5	143666950	Actb	protein_coding	0.0309032	5.17001e-05	0.0019336
chr5	143666951	Actb	protein_coding	0.0806333	0.00752478	0.0278237
chr5	143666952	Actb	protein_coding	0.0350427	0.0119488	0.0366322
chr5	143666953	Actb	protein_coding	0.0313841	0.00157003	0.0110649
chr5	143666960	Actb	protein_coding	0.0370737	0.000188341	0.00356194
chr5	143666961	Actb	protein_coding	0.039195	0.00243911	0.0143427
chr5	143666970	Actb	protein_coding	0.0330001	0.001055	0.00882172
chr5	143666978	Actb	protein_coding	0.0337555	0.000403319	0.00524669
chr5	143666979	Actb	protein_coding	0.0337817	3.78649e-06	0.000645163
chr5	143666982	Actb	protein_coding	0.036722	0.00147872	0.0106828
chr5	143666985	Actb	protein_coding	0.0371879	0.0057155	0.0236891
chr5	143667008	Actb	protein_coding	0.0426482	0.00174236	0.0117729
chr5	143667009	Actb	protein_coding	0.0306933	0.000411735	0.00530267
chr5	143667010	Actb	protein_coding	0.0401831	0.000470206	0.00568801
chr5	143667021	Actb	protein_coding	0.0445142	0.00226081	0.0137087
chr5	143667023	Actb	protein_coding	0.0449518	0.00216083	0.0133515
chr5	143667024	Actb	protein_coding	0.0406308	0.000353173	0.00489877
chr5	143667025	Actb	protein_coding	0.0329981	0.00416588	0.019659
chr5	143667026	Actb	protein_coding	0.031613	0.00545754	0.0230468
chr5	143667027	Actb	protein_coding	0.0485824	9.50754e-05	0.0025725
chr5	143667054	Actb	protein_coding	0.0357752	0.000784266	0.00749081
chr5	143667063	Actb	protein_coding	0.0338824	0.00290533	0.0159006
chr5	143667069	Actb	protein_coding	0.0415311	0.00112908	0.00915978
chr5	143667090	Actb	protein_coding	0.0367068	0.00648026	0.0254923
chr5	143667091	Actb	protein_coding	0.0332862	0.00802899	0.0289
chr5	143667095	Actb	protein_coding	0.0312226	0.00010195	0.00265738
chr5	143667097	Actb	protein_coding	0.0367789	0.000485894	0.00578784
chr5	143667122	Actb	protein_coding	0.0483686	3.12139e-05	0.00153316
chr5	143667123	Actb	protein_coding	0.0323697	0.00445169	0.0204429
chr5	143667131	Actb	protein_coding	0.0315779	0.0105194	0.0339191
chr5	143667132	Actb	protein_coding	0.0321013	0.00327056	0.0170396
chr5	143667244	Actb	protein_coding	0.0387715	0.00995148	0.0327995
chr5	143667251	Actb	protein_coding	0.0359345	0.00515545	0.0222913
chr5	143667252	Actb	protein_coding	0.0327856	0.0007757	0.00744613
chr5	143667273	Actb	protein_coding	0.0439913	0.00771976	0.0282434
chr5	143667274	Actb	protein_coding	0.061145	0.00222483	0.0135839
chr5	143667275	Actb	protein_coding	0.0350902	0.00436251	0.0202007
chr5	143667276	Actb	protein_coding	0.0559861	0.000151555	0.00320557
chr5	143667279	Actb	protein_coding	0.0397693	0.00181511	0.0120603
chr5	143667281	Actb	protein_coding	0.0304572	0.00648017	0.0254923
chr5	143667284	Actb	protein_coding	0.0461935	0.00114654	0.00923819
chr5	143667304	Actb	protein_coding	0.0575913	4.03956e-05	0.00172703
chr5	143667309	Actb	protein_coding	0.0309049	0.000559307	0.00623878
chr5	143668350	Actb	protein_coding	0.0309225	0.00432571	0.0200986
chr5	143668356	Actb	protein_coding	0.0476254	0.00254896	0.0147181
chr5	143668357	Actb	protein_coding	0.0568023	0.00234655	0.0140217
chr5	143668358	Actb	protein_coding	0.0367475	0.0109232	0.0347074
chr5	143668360	Actb	protein_coding	0.034246	0.00237284	0.0141149
chr5	143668367	Actb	protein_coding	0.0921727	0.00110183	0.00903341
chr5	143668368	Actb	protein_coding	0.0451868	0.000965447	0.00839346
chr5	143668369	Actb	protein_coding	0.0491913	0.000169849	0.00338723
chr5	143668370	Actb	protein_coding	0.0502721	0.00205419	0.0129617
chr5	143734472	Fscn1	protein_coding	0.0672299	0.007406	0.027563
chr5	143734486	Fscn1	protein_coding	0.0486832	0.00369208	0.0183031
chr5	143734488	Fscn1	protein_coding	0.0550155	0.000838088	0.00776178
chr5	143734489	Fscn1	protein_coding	0.0397694	0.00550336	0.0231605
chr5	143734498	Fscn1	protein_coding	0.0332029	0.00167876	0.0115136
chr5	143734508	Fscn1	protein_coding	0.0402242	0.0127124	0.0380795
chr5	143734525	Fscn1	protein_coding	0.151304	0.00356158	0.0179154
chr5	143734526	Fscn1	protein_coding	0.141319	6.33473e-05	0.00211784
chr5	143734537	Fscn1	protein_coding	0.0600897	0.00952001	0.0319441
chr5	143734563	Fscn1	protein_coding	0.066605	0.00293513	0.0159953
chr5	143734566	Fscn1	protein_coding	0.0341947	0.00525831	0.0225463
chr5	143734574	Fscn1	protein_coding	0.0372774	0.0157754	0.0435893
chr5	143734575	Fscn1	protein_coding	0.0654319	0.00564144	0.0235066
chr5	143734576	Fscn1	protein_coding	0.112418	0.00732263	0.0273871
chr5	143734578	Fscn1	protein_coding	0.0561452	0.00298591	0.0161516
chr5	143734579	Fscn1	protein_coding	0.0430948	0.00981186	0.0325241
chr5	143734582	Fscn1	protein_coding	0.0577011	0.011026	0.0348989
chr5	143734587	Fscn1	protein_coding	0.0384048	0.00497295	0.0218237
chr5	143734598	Fscn1	protein_coding	0.0451942	0.00218612	0.0134439
chr5	143734601	Fscn1	protein_coding	0.0402688	0.00751528	0.0278012
chr5	143734602	Fscn1	protein_coding	0.0427893	0.00511657	0.0221935
chr5	143734627	Fscn1	protein_coding	0.0381318	0.00212349	0.0132168
chr5	143734650	Fscn1	protein_coding	0.0349818	0.00856333	0.0300125
chr5	143734664	Fscn1	protein_coding	0.0466846	0.00043146	0.00543539
chr5	143734665	Fscn1	protein_coding	0.0749083	0.0108712	0.0346082
chr5	143734668	Fscn1	protein_coding	0.0431002	0.0184996	0.0481033
chr5	143734672	Fscn1	protein_coding	0.0319394	0.00142084	0.0104375
chr5	143734673	Fscn1	protein_coding	0.0306314	0.00119727	0.00946411
chr5	143734698	Fscn1	protein_coding	0.0430815	0.00084625	0.00780139
chr5	143734711	Fscn1	protein_coding	0.0477122	0.0030203	0.0162675
chr5	143734714	Fscn1	protein_coding	0.0363757	0.00731221	0.0273638
chr5	143734728	Fscn1	protein_coding	0.0369502	0.00370458	0.0183379
chr5	143734734	Fscn1	protein_coding	0.053533	0.00720272	0.0271227
chr5	143734736	Fscn1	protein_coding	0.0733547	0.000603696	0.00649841
chr5	143734737	Fscn1	protein_coding	0.046179	0.00368959	0.0182967
chr5	143734762	Fscn1	protein_coding	0.0537822	0.0039199	0.0189682
chr5	143734767	Fscn1	protein_coding	0.0467182	2.5215e-05	0.00139241
chr5	143734768	Fscn1	protein_coding	0.0497221	0.00468552	0.0210741
chr5	143734770	Fscn1	protein_coding	0.104605	3.55605e-05	0.00163072
chr5	143734772	Fscn1	protein_coding	0.0520742	0.00145371	0.0105754
chr5	143734777	Fscn1	protein_coding	0.0563602	0.0144178	0.0411956
chr5	143734778	Fscn1	protein_coding	0.0721094	0.00592178	0.0241809
chr5	143734779	Fscn1	protein_coding	0.0608247	0.00747965	0.0277261
chr5	143734781	Fscn1	protein_coding	0.0464975	0.00995347	0.0328036
chr5	143734782	Fscn1	protein_coding	0.0514578	0.0112719	0.0353587
chr5	143734797	Fscn1	protein_coding	0.0415659	0.0109945	0.034841
chr5	143734807	Fscn1	protein_coding	0.03565	0.00882645	0.030559
chr5	143734817	Fscn1	protein_coding	0.0315503	0.00775996	0.0283301
chr5	143734820	Fscn1	protein_coding	0.0379522	0.00792033	0.0286686
chr5	143734822	Fscn1	protein_coding	0.0304113	0.000896019	0.0080486
chr5	143734825	Fscn1	protein_coding	0.0409698	0.00388442	0.0188646
chr5	143734830	Fscn1	protein_coding	0.0329705	0.0150509	0.042327
chr5	143734838	Fscn1	protein_coding	0.051076	0.00383615	0.0187248
chr5	143734840	Fscn1	protein_coding	0.043423	0.00158689	0.0111338
chr5	143734844	Fscn1	protein_coding	0.0515686	0.0129283	0.0384829
chr5	143734848	Fscn1	protein_coding	0.0533746	0.0122747	0.0372521
chr5	143734849	Fscn1	protein_coding	0.0610944	0.00182653	0.0121028
chr5	143734850	Fscn1	protein_coding	0.0340806	0.00389731	0.0189008
chr5	144182477	Kdelr2	protein_coding	0.0307527	0.0170135	0.0456928
chr5	144182518	Kdelr2	protein_coding	0.0635411	0.00471882	0.0211636
chr5	144182522	Kdelr2	protein_coding	0.0463459	0.00232903	0.0139601
chr5	144182527	Kdelr2	protein_coding	0.0517964	0.00171946	0.0116829
chr5	144182528	Kdelr2	protein_coding	0.0510859	0.000723249	0.00716682
chr5	144182529	Kdelr2	protein_coding	0.0355237	0.00155226	0.0109908
chr5	144663592	Aimp2	protein_coding	0.0305816	0.0121647	0.0370428
chr5	144663628	Aimp2	protein_coding	0.050179	0.004187	0.0197204
chr5	144663629	Aimp2	protein_coding	0.0362192	0.00342056	0.017492
chr5	144663630	Aimp2	protein_coding	0.0353412	0.00665479	0.0258906
chr5	144663631	Aimp2	protein_coding	0.0437922	0.0127565	0.0381623
chr5	144663636	Aimp2	protein_coding	0.0353853	0.000116135	0.00282675
chr5	144663642	Aimp2	protein_coding	0.0389657	0.00805918	0.028964
chr5	144663651	Aimp2	protein_coding	0.0422699	0.00383966	0.0187343
chr5	144663653	Aimp2	protein_coding	0.0328521	0.00623951	0.0249353
chr5	144663655	Aimp2	protein_coding	0.0412251	0.0075641	0.0279123
chr5	144663656	Aimp2	protein_coding	0.0316237	0.000141353	0.00310095
chr5	144663658	Aimp2	protein_coding	0.0326908	0.0103027	0.0334949
chr5	144663701	Aimp2	protein_coding	0.0321203	0.000614536	0.00655903
chr5	144663708	Aimp2	protein_coding	0.0428642	0.00300816	0.0162261
chr5	144663725	Aimp2	protein_coding	0.0428717	0.0130062	0.0386269
chr5	144663727	Aimp2	protein_coding	0.0476521	0.000623299	0.0066084
chr5	144663728	Aimp2	protein_coding	0.0329666	0.00127079	0.00979121
chr5	144663740	Aimp2	protein_coding	0.0331397	0.00306477	0.0164011
chr5	144663741	Aimp2	protein_coding	0.0459834	8.34651e-06	0.000876506
chr5	144663754	Aimp2	protein_coding	0.107585	0.0163036	0.0444941
chr5	144663755	Aimp2	protein_coding	0.0402969	6.63738e-05	0.00216185
chr5	144663764	Aimp2	protein_coding	0.0368736	0.0122067	0.0371246
chr5	144663765	Aimp2	protein_coding	0.0934741	0.000874232	0.00794384
chr5	144663766	Aimp2	protein_coding	0.0705448	0.00579377	0.0238824
chr5	144663767	Aimp2	protein_coding	0.0367357	0.00865248	0.0302017
chr5	144663770	Aimp2	protein_coding	0.0432597	0.0133791	0.0393163
chr5	144663785	Aimp2	protein_coding	0.0364784	0.00547133	0.0230822
chr5	144663786	Aimp2	protein_coding	0.0355799	0.00333392	0.0172344
chr5	144663829	Aimp2	protein_coding	0.0340303	0.00185484	0.0122089
chr5	144663834	Aimp2	protein_coding	0.0707492	0.000560845	0.0062483
chr5	144663846	Aimp2	protein_coding	0.0861977	9.6836e-06	0.000933478
chr5	144663860	Aimp2	protein_coding	0.117121	0.00373449	0.0184251
chr5	144663861	Aimp2	protein_coding	0.0819966	0.00159339	0.0111613
chr5	144663870	Aimp2	protein_coding	0.0439711	3.54019e-05	0.00162654
chr5	144663883	Aimp2	protein_coding	0.0407594	0.000570947	0.00630643
chr5	144663884	Aimp2	protein_coding	0.121377	0.0151877	0.0425586
chr5	144663898	Aimp2	protein_coding	0.0576242	0.00178297	0.0119328
chr5	144663901	Aimp2	protein_coding	0.0463502	0.0155905	0.0432685
chr5	144663903	Aimp2	protein_coding	0.0927869	0.00237013	0.0141056
chr5	145888861	Arpc1b	protein_coding	0.03134	0.0109964	0.0348441
chr5	145888869	Arpc1b	protein_coding	0.0327109	0.0145324	0.0414066
chr5	145888873	Arpc1b	protein_coding	0.0344078	0.000174897	0.00343654
chr5	145888874	Arpc1b	protein_coding	0.032204	0.00900076	0.0309089
chr5	145888877	Arpc1b	protein_coding	0.0342186	0.00697481	0.0266102
chr5	145888892	Arpc1b	protein_coding	0.0312071	0.00719977	0.0271149
chr5	145888893	Arpc1b	protein_coding	0.0392965	0.00768947	0.0281822
chr5	145888894	Arpc1b	protein_coding	0.0767545	0.000241038	0.00403602
chr5	145888895	Arpc1b	protein_coding	0.0501766	0.00421601	0.0197967
chr5	145888896	Arpc1b	protein_coding	0.065699	0.0130616	0.0387323
chr5	145888898	Arpc1b	protein_coding	0.0769636	0.0144703	0.0412884
chr5	145888899	Arpc1b	protein_coding	0.0554175	0.000966429	0.00839838
chr5	145888900	Arpc1b	protein_coding	0.06687	0.00522138	0.0224577
chr5	145888901	Arpc1b	protein_coding	0.081226	0.00610179	0.0246072
chr5	145888902	Arpc1b	protein_coding	0.0666813	0.00188287	0.0123178
chr5	145888903	Arpc1b	protein_coding	0.0620244	0.00985018	0.0325968
chr5	145888904	Arpc1b	protein_coding	0.0705047	0.000636318	0.00668254
chr5	145888905	Arpc1b	protein_coding	0.041516	0.0196189	0.0498554
chr5	145888926	Arpc1b	protein_coding	0.0412776	0.00309433	0.0164961
chr5	145888931	Arpc1b	protein_coding	0.0548666	0.00724588	0.0272155
chr5	145888932	Arpc1b	protein_coding	0.0740988	0.00126262	0.00975363
chr5	145888933	Arpc1b	protein_coding	0.128619	0.00113346	0.00917884
chr5	145888934	Arpc1b	protein_coding	0.127505	0.00545152	0.0230331
chr5	145888937	Arpc1b	protein_coding	0.0721067	0.0131758	0.0389397
chr5	145888940	Arpc1b	protein_coding	0.0343923	0.00121229	0.00953064
chr5	145888941	Arpc1b	protein_coding	0.0329867	0.00106352	0.00885969
chr5	145888942	Arpc1b	protein_coding	0.0415987	0.00695781	0.0265724
chr5	145888943	Arpc1b	protein_coding	0.0522912	0.000346375	0.00485186
chr5	145888944	Arpc1b	protein_coding	0.0524364	0.000236118	0.0039954
chr5	145888945	Arpc1b	protein_coding	0.0527983	0.00951432	0.0319331
chr5	145888946	Arpc1b	protein_coding	0.0576488	0.00579856	0.0238922
chr5	145888947	Arpc1b	protein_coding	0.0454754	0.00605385	0.0244934
chr5	145888950	Arpc1b	protein_coding	0.0345869	0.0122937	0.0372852
chr5	145888977	Arpc1b	protein_coding	0.0566	0.0169669	0.0456182
chr5	145888987	Arpc1b	protein_coding	0.0301071	0.00102023	0.00865818
chr5	145890537	Pdap1	protein_coding	0.0334832	0.0118316	0.036414
chr5	145890571	Pdap1	protein_coding	0.0423126	0.0164443	0.0447293
chr5	145890579	Pdap1	protein_coding	0.0452733	0.0195621	0.0497704
chr5	145890583	Pdap1	protein_coding	0.0530545	0.0124588	0.037601
chr5	145890585	Pdap1	protein_coding	0.0676434	0.0076471	0.0280934
chr5	145890592	Pdap1	protein_coding	0.0317948	0.00541054	0.0229291
chr5	145890606	Pdap1	protein_coding	0.0381029	0.00775177	0.0283123
chr5	145890610	Pdap1	protein_coding	0.0426305	0.015965	0.04391
chr5	145890611	Pdap1	protein_coding	0.0628784	0.0163551	0.0445818
chr5	145890614	Pdap1	protein_coding	0.0722256	0.00212649	0.0132276
chr5	145890615	Pdap1	protein_coding	0.102421	0.0104373	0.0337576
chr5	145890616	Pdap1	protein_coding	0.0321681	0.0103724	0.0336322
chr5	145890622	Pdap1	protein_coding	0.0595613	0.00523567	0.0224906
chr5	145890630	Pdap1	protein_coding	0.0540405	0.00379976	0.0186143
chr5	145890634	Pdap1	protein_coding	0.0314388	2.63847e-06	0.000558007
chr5	145890642	Pdap1	protein_coding	0.0662007	0.00163371	0.0113255
chr5	145890649	Pdap1	protein_coding	0.0502638	0.012535	0.0377443
chr5	145890650	Pdap1	protein_coding	0.0480687	6.22661e-06	0.000781169
chr5	145890655	Pdap1	protein_coding	0.0448794	0.0050431	0.0220029
chr5	145890661	Pdap1	protein_coding	0.0300589	0.0104471	0.0337758
chr5	145890664	Pdap1	protein_coding	0.0457229	0.00483673	0.0214716
chr5	145890667	Pdap1	protein_coding	0.051831	0.0105077	0.0338975
chr5	145890672	Pdap1	protein_coding	0.0733217	0.00925443	0.0314176
chr5	145890675	Pdap1	protein_coding	0.0585474	0.0100404	0.0329778
chr5	145890676	Pdap1	protein_coding	0.0304819	0.0122838	0.037267
chr5	145890677	Pdap1	protein_coding	0.0542464	0.00324095	0.0169481
chr5	145890678	Pdap1	protein_coding	0.0659592	0.0103629	0.0336147
chr5	145890679	Pdap1	protein_coding	0.0540144	0.00445422	0.0204494
chr5	145890680	Pdap1	protein_coding	0.10157	0.000239315	0.00402341
chr5	145890687	Pdap1	protein_coding	0.0478235	0.00858573	0.0300599
chr5	145890688	Pdap1	protein_coding	0.0740934	0.0102037	0.0333028
chr5	145890689	Pdap1	protein_coding	0.0405339	0.0145427	0.0414261
chr5	145890690	Pdap1	protein_coding	0.040539	1.80249e-05	0.00120324
chr5	145890691	Pdap1	protein_coding	0.0525181	0.00896821	0.0308425
chr5	145890695	Pdap1	protein_coding	0.048169	0.00466177	0.0210127
chr5	145890706	Pdap1	protein_coding	0.0787269	0.000557725	0.00622803
chr5	145890712	Pdap1	protein_coding	0.0374329	0.0120134	0.036757
chr5	145890716	Pdap1	protein_coding	0.0372106	0.000118506	0.00285252
chr5	145890720	Pdap1	protein_coding	0.044259	0.00776852	0.0283482
chr5	145890722	Pdap1	protein_coding	0.113591	0.000419287	0.00535423
chr5	145890733	Pdap1	protein_coding	0.0363408	4.45049e-06	0.000688216
chr5	145890740	Pdap1	protein_coding	0.0648418	0.00528412	0.0226151
chr5	145890748	Pdap1	protein_coding	0.0369264	0.0062903	0.0250518
chr5	145890750	Pdap1	protein_coding	0.0372174	0.00581553	0.0239308
chr5	145890757	Pdap1	protein_coding	0.050194	0.000992211	0.00852404
chr5	145890764	Pdap1	protein_coding	0.0344392	0.000159744	0.0032903
chr5	145890772	Pdap1	protein_coding	0.0525819	0.00403875	0.0193035
chr5	145890773	Pdap1	protein_coding	0.0526874	6.83335e-06	0.000808845
chr5	145890780	Pdap1	protein_coding	0.0722042	9.65644e-06	0.000931978
chr5	145890783	Pdap1	protein_coding	0.0346485	0.0130094	0.0386325
chr5	145890785	Pdap1	protein_coding	0.0885183	0.00206775	0.0130138
chr5	145890799	Pdap1	protein_coding	0.0750213	0.00413355	0.0195672
chr5	145890800	Pdap1	protein_coding	0.0457406	8.47324e-05	0.00243265
chr5	145890806	Pdap1	protein_coding	0.0376774	0.00426815	0.0199426
chr5	145890810	Pdap1	protein_coding	0.0545381	0.0168976	0.0454983
chr5	145890813	Pdap1	protein_coding	0.0442617	0.00866421	0.0302252
chr5	145890823	Pdap1	protein_coding	0.096855	0.0136941	0.0398896
chr5	145890825	Pdap1	protein_coding	0.078815	0.0097263	0.0323506
chr5	145890852	Pdap1	protein_coding	0.0314856	0.000237105	0.00400289
chr5	145890862	Pdap1	protein_coding	0.0859796	0.0162821	0.0444565
chr5	145890875	Pdap1	protein_coding	0.0370799	0.00573356	0.0237347
chr5	145890876	Pdap1	protein_coding	0.0342869	0.0105769	0.0340311
chr5	145890877	Pdap1	protein_coding	0.0338756	0.0124304	0.03755
chr5	145890878	Pdap1	protein_coding	0.0791354	0.0184773	0.0480686
chr5	145890884	Pdap1	protein_coding	0.0346398	0.00636806	0.0252343
chr5	145890891	Pdap1	protein_coding	0.051633	0.00453403	0.0206656
chr5	145890894	Pdap1	protein_coding	0.127946	2.55919e-06	0.000552571
chr5	145890895	Pdap1	protein_coding	0.146876	0.00144248	0.0105296
chr5	145890896	Pdap1	protein_coding	0.0802332	0.00562763	0.0234728
chr5	145890897	Pdap1	protein_coding	0.0946762	0.00774959	0.0283076
chr5	145890911	Pdap1	protein_coding	0.0967241	0.00236282	0.0140801
chr5	145890912	Pdap1	protein_coding	0.0607668	3.33114e-06	0.000612765
chr5	145890913	Pdap1	protein_coding	0.089095	0.000560072	0.00624387
chr5	145890914	Pdap1	protein_coding	0.0597343	4.72864e-05	0.00185443
chr5	145890918	Pdap1	protein_coding	0.121825	0.0153864	0.0429139
chr5	145890921	Pdap1	protein_coding	0.0629483	6.1193e-05	0.00208619
chr5	145890922	Pdap1	protein_coding	0.0306435	0.00735331	0.0274513
chr5	145890923	Pdap1	protein_coding	0.072906	0.0135814	0.0396873
chr5	145890925	Pdap1	protein_coding	0.123959	0.00384363	0.0187449
chr5	145890927	Pdap1	protein_coding	0.0382774	0.0170911	0.0458192
chr5	145890930	Pdap1	protein_coding	0.0378309	0.0148677	0.042004
chr5	145890931	Pdap1	protein_coding	0.0574258	0.00686936	0.0263726
chr5	145890932	Pdap1	protein_coding	0.0528933	1.84293e-05	0.00121437
chr5	145890933	Pdap1	protein_coding	0.039683	3.24803e-05	0.0015611
chr5	145890935	Pdap1	protein_coding	0.0467697	0.0086746	0.0302465
chr5	145890936	Pdap1	protein_coding	0.0564894	0.00723326	0.0271875
chr5	145890944	Pdap1	protein_coding	0.0708958	0.0080897	0.0290301
chr5	145890954	Pdap1	protein_coding	0.0580245	0.0054645	0.0230658
chr5	145890955	Pdap1	protein_coding	0.0439922	0.0173435	0.0462342
chr5	145890956	Pdap1	protein_coding	0.030836	0.0032763	0.0170591
chr5	145890958	Pdap1	protein_coding	0.0354577	0.0138109	0.0401017
chr5	145890959	Pdap1	protein_coding	0.0395419	0.00995331	0.0328032
chr5	145890967	Pdap1	protein_coding	0.0405281	0.0088228	0.0305521
chr5	145890971	Pdap1	protein_coding	0.0669971	0.0128981	0.0384275
chr5	145890972	Pdap1	protein_coding	0.0427613	0.00917683	0.0312588
chr5	145890976	Pdap1	protein_coding	0.061179	0.0126852	0.0380282
chr5	145890986	Pdap1	protein_coding	0.0462075	0.00556066	0.0233061
chr5	145890987	Pdap1	protein_coding	0.037813	0.0130754	0.0387584
chr5	145890989	Pdap1	protein_coding	0.0341999	0.0165868	0.0449703
chr5	145890996	Pdap1	protein_coding	0.0738591	0.00015414	0.00323183
chr5	145890999	Pdap1	protein_coding	0.0834374	0.00497837	0.0218382
chr5	145891000	Pdap1	protein_coding	0.0652459	0.010618	0.0341079
chr5	145891005	Pdap1	protein_coding	0.120558	0.000512611	0.0059531
chr5	145891011	Pdap1	protein_coding	0.054322	0.00576916	0.0238227
chr5	145891012	Pdap1	protein_coding	0.201362	0.00396855	0.0191058
chr5	145891013	Pdap1	protein_coding	0.167579	0.00185652	0.0122155
chr5	145891014	Pdap1	protein_coding	0.101107	0.000107452	0.00272508
chr5	145891015	Pdap1	protein_coding	0.0826015	0.00760017	0.0279917
chr5	145891023	Pdap1	protein_coding	0.134538	0.00451371	0.0206107
chr5	145891029	Pdap1	protein_coding	0.0444638	0.00400072	0.0191979
chr5	145891030	Pdap1	protein_coding	0.037176	5.57782e-05	0.0020009
chr5	145891034	Pdap1	protein_coding	0.0310668	0.00043054	0.00542886
chr5	145891041	Pdap1	protein_coding	0.0366185	8.29794e-05	0.00240901
chr5	145891047	Pdap1	protein_coding	0.0560929	0.000615344	0.00656308
chr5	145891048	Pdap1	protein_coding	0.0441721	0.00945361	0.0318117
chr5	145891049	Pdap1	protein_coding	0.0365038	0.0190522	0.0489694
chr5	145891050	Pdap1	protein_coding	0.107962	0.00409223	0.0194571
chr5	145891051	Pdap1	protein_coding	0.0835164	0.00019382	0.00361491
chr5	145891057	Pdap1	protein_coding	0.0401769	0.0012912	0.00987707
chr5	145891058	Pdap1	protein_coding	0.0398213	0.00252452	0.0146341
chr5	145891059	Pdap1	protein_coding	0.0839611	0.00241615	0.0142636
chr5	145891063	Pdap1	protein_coding	0.0458729	0.00675969	0.0261269
chr5	145891064	Pdap1	protein_coding	0.0775628	0.0086045	0.0300998
chr5	145891065	Pdap1	protein_coding	0.0310983	0.0153206	0.0427951
chr5	145891071	Pdap1	protein_coding	0.0657372	0.00981543	0.032531
chr5	145891084	Pdap1	protein_coding	0.0971867	0.00792514	0.0286781
chr5	145891086	Pdap1	protein_coding	0.158748	0.000201484	0.003689
chr5	145891087	Pdap1	protein_coding	0.100736	0.00180724	0.0120304
chr5	145891088	Pdap1	protein_coding	0.0341483	0.0134296	0.0394099
chr5	145891089	Pdap1	protein_coding	0.0474372	0.00741722	0.0275871
chr5	145891092	Pdap1	protein_coding	0.0306	0.0028808	0.0158186
chr5	145891101	Pdap1	protein_coding	0.144388	0.00149971	0.0107717
chr5	145891104	Pdap1	protein_coding	0.128076	0.000402986	0.00524472
chr5	145891105	Pdap1	protein_coding	0.077754	0.00555202	0.0232829
chr5	145891108	Pdap1	protein_coding	0.117765	0.00406343	0.0193741
chr5	145891114	Pdap1	protein_coding	0.046658	0.00116985	0.00934199
chr5	145891115	Pdap1	protein_coding	0.0760793	0.00120137	0.00948306
chr5	145891117	Pdap1	protein_coding	0.0310385	0.00678202	0.0261769
chr5	145891123	Pdap1	protein_coding	0.0661576	0.016362	0.0445925
chr5	145891124	Pdap1	protein_coding	0.0696922	0.00630275	0.0250806
chr5	145891126	Pdap1	protein_coding	0.0578309	0.00214553	0.0132963
chr5	145891151	Pdap1	protein_coding	0.0378063	0.000968515	0.00840804
chr5	145891157	Pdap1	protein_coding	0.0785175	0.00504255	0.0220014
chr5	145891158	Pdap1	protein_coding	0.0476359	5.04341e-05	0.00191263
chr5	145891159	Pdap1	protein_coding	0.0763087	0.00966153	0.0322287
chr5	145891173	Pdap1	protein_coding	0.0612971	0.00875049	0.030403
chr5	145891175	Pdap1	protein_coding	0.0515638	0.0162701	0.0444355
chr5	145891186	Pdap1	protein_coding	0.0321985	0.00105272	0.00881208
chr5	145891188	Pdap1	protein_coding	0.117101	1.67349e-05	0.00117003
chr5	145891190	Pdap1	protein_coding	0.0495552	0.00340765	0.0174509
chr5	145891192	Pdap1	protein_coding	0.0601519	0.000684142	0.00695364
chr5	145891194	Pdap1	protein_coding	0.0780273	0.00435564	0.0201821
chr5	145891195	Pdap1	protein_coding	0.101844	0.00666243	0.0259081
chr5	145891196	Pdap1	protein_coding	0.0559534	0.015511	0.043132
chr5	145891198	Pdap1	protein_coding	0.0307155	0.00517232	0.0223296
chr5	145891220	Pdap1	protein_coding	0.0376096	0.000218455	0.00384314
chr5	145891226	Pdap1	protein_coding	0.0504661	0.00763654	0.028072
chr5	145892234	Pdap1	protein_coding	0.0423881	0.00847505	0.0298261
chr5	145892238	Pdap1	protein_coding	0.0552087	0.00384882	0.0187583
chr5	145892239	Pdap1	protein_coding	0.0397568	0.00976619	0.0324323
chr5	145892240	Pdap1	protein_coding	0.0615165	0.000137943	0.00306426
chr5	145892243	Pdap1	protein_coding	0.141189	0.00017126	0.00340103
chr5	145892246	Pdap1	protein_coding	0.0907475	0.003615	0.0180742
chr5	145892247	Pdap1	protein_coding	0.0912212	7.67152e-06	0.000847967
chr5	145892249	Pdap1	protein_coding	0.0952282	0.000163235	0.0033265
chr5	145892253	Pdap1	protein_coding	0.0954414	0.000214994	0.00381168
chr5	145892257	Pdap1	protein_coding	0.042856	0.000761004	0.00736921
chr5	145892282	Pdap1	protein_coding	0.0525812	0.00190702	0.012407
chr5	145892286	Pdap1	protein_coding	0.0327654	0.00810014	0.0290503
chr5	145892297	Pdap1	protein_coding	0.0715845	0.00496193	0.0217935
chr5	145892301	Pdap1	protein_coding	0.0390936	7.9733e-06	0.00085941
chr5	145892304	Pdap1	protein_coding	0.0446186	0.000117382	0.00283903
chr5	145892328	Pdap1	protein_coding	0.0384389	0.00514283	0.0222556
chr5	145892335	Pdap1	protein_coding	0.0306122	0.00260357	0.0149009
chr5	145892358	Pdap1	protein_coding	0.0394108	0.000863926	0.00788995
chr5	145893728	Pdap1	protein_coding	0.0781298	0.000186555	0.003545
chr5	145893729	Pdap1	protein_coding	0.0367178	0.000336321	0.00477879
chr5	145893732	Pdap1	protein_coding	0.030597	0.00195526	0.0125928
chr5	145893740	Pdap1	protein_coding	0.030674	0.000384823	0.00512034
chr5	145893741	Pdap1	protein_coding	0.0587484	0.000262464	0.00420904
chr5	145893749	Pdap1	protein_coding	0.0465143	4.81426e-05	0.00187026
chr5	145893752	Pdap1	protein_coding	0.0374149	0.00102848	0.00869736
chr5	145893754	Pdap1	protein_coding	0.035109	0.000288727	0.00442078
chr5	145893782	Pdap1	protein_coding	0.0337993	0.000157184	0.00326429
chr5	145893784	Pdap1	protein_coding	0.0409615	0.00052605	0.00603254
chr5	145893785	Pdap1	protein_coding	0.0379659	0.00045385	0.00558068
chr5	145893786	Pdap1	protein_coding	0.0313075	5.22397e-05	0.00194157
chr5	145893805	Pdap1	protein_coding	0.0534528	0.000183401	0.00351856
chr5	145893809	Pdap1	protein_coding	0.0341226	0.00455883	0.0207336
chr5	145893819	Pdap1	protein_coding	0.0381817	2.92398e-05	0.00148695
chr5	145893826	Pdap1	protein_coding	0.0462329	0.00029364	0.0044582
chr5	145893838	Pdap1	protein_coding	0.0831138	0.00274466	0.0153746
chr5	145893839	Pdap1	protein_coding	0.0478262	0.000955405	0.00834349
chr5	145895968	Pdap1	protein_coding	0.0314435	0.0047491	0.0212422
chr5	145895974	Pdap1	protein_coding	0.0669585	0.000948323	0.00831036
chr5	145895975	Pdap1	protein_coding	0.0469652	4.15883e-05	0.00174936
chr5	145895982	Pdap1	protein_coding	0.152667	7.75671e-05	0.00233323
chr5	145895987	Pdap1	protein_coding	0.145129	4.0846e-06	0.000664575
chr5	145895988	Pdap1	protein_coding	0.131588	2.6682e-05	0.00143021
chr5	145895989	Pdap1	protein_coding	0.0540962	0.000143177	0.00311853
chr5	145895995	Pdap1	protein_coding	0.0446431	0.000335683	0.00477437
chr5	145895996	Pdap1	protein_coding	0.0578209	2.84106e-06	0.000575348
chr5	145897770	Pdap1	protein_coding	0.057043	0.00409174	0.0194562
chr5	145897817	Pdap1	protein_coding	0.0575354	3.99315e-05	0.00171742
chr5	145897822	Pdap1	protein_coding	0.0406424	0.00158852	0.0111411
chr5	145897824	Pdap1	protein_coding	0.0373175	0.00119639	0.00946006
chr5	145897825	Pdap1	protein_coding	0.0353933	0.00157003	0.0110649
chr5	145897827	Pdap1	protein_coding	0.0375233	4.65434e-05	0.00184207
chr5	145897871	Pdap1	protein_coding	0.0931515	0.00290162	0.0158872
chr5	145897872	Pdap1	protein_coding	0.0748358	0.00463096	0.0209285
chr5	145900906	Pdap1	protein_coding	0.0325609	0.00277611	0.0154769
chr5	145900911	Pdap1	protein_coding	0.0387661	0.0147291	0.0417577
chr5	145900917	Pdap1	protein_coding	0.0355112	0.00177107	0.0118868
chr5	145900918	Pdap1	protein_coding	0.032321	0.00255942	0.0147533
chr5	145900924	Pdap1	protein_coding	0.0449383	0.00978022	0.0324621
chr5	145900926	Pdap1	protein_coding	0.0404926	0.00184035	0.0121557
chr5	145900931	Pdap1	protein_coding	0.0536744	0.0141487	0.0407168
chr5	145900932	Pdap1	protein_coding	0.0567907	0.00448964	0.020545
chr5	145900940	Pdap1	protein_coding	0.0532562	0.000703006	0.00705494
chr5	145900962	Pdap1	protein_coding	0.0592908	0.00701905	0.0267091
chr5	145900964	Pdap1	protein_coding	0.0752569	0.000642417	0.00671756
chr5	145907420	Bud31	protein_coding	0.0739268	0.00696019	0.0265769
chr5	145907430	Bud31	protein_coding	0.0661721	7.37196e-07	0.000327805
chr5	145907453	Bud31	protein_coding	0.0410416	0.00571717	0.0236937
chr5	145908727	Ptcd1	protein_coding	0.031463	0.0181694	0.0475739
chr5	145908728	Ptcd1	protein_coding	0.0322443	0.0167584	0.0452626
chr5	145908738	Ptcd1	protein_coding	0.0610457	0.00450567	0.020587
chr5	145908743	Ptcd1	protein_coding	0.0362261	0.0143546	0.0410818
chr5	145908753	Ptcd1	protein_coding	0.0389447	0.00120925	0.00951665
chr5	145908755	Ptcd1	protein_coding	0.0354655	0.0110797	0.0350028
chr5	145908760	Ptcd1	protein_coding	0.0398906	0.0155396	0.0431795
chr5	145908796	Ptcd1	protein_coding	0.0507823	0.00771291	0.0282297
chr5	145908797	Ptcd1	protein_coding	0.0371419	0.000215458	0.00381608
chr5	145908803	Ptcd1	protein_coding	0.0464469	0.00897275	0.0308505
chr5	145908808	Ptcd1	protein_coding	0.0382458	4.62488e-05	0.00183687
chr5	145908812	Ptcd1	protein_coding	0.0422366	0.000232937	0.00396997
chr5	145908820	Ptcd1	protein_coding	0.0770341	0.00462926	0.0209243
chr5	145908827	Ptcd1	protein_coding	0.064194	0.00791793	0.0286633
chr5	145908828	Ptcd1	protein_coding	0.0588156	0.000252362	0.00412995
chr5	145908829	Ptcd1	protein_coding	0.062073	0.0062702	0.0250079
chr5	145908830	Ptcd1	protein_coding	0.0505487	0.0146713	0.041655
chr5	145908831	Ptcd1	protein_coding	0.0493589	0.0149502	0.042149
chr5	145908834	Ptcd1	protein_coding	0.0403347	0.0038469	0.0187532
chr5	145908848	Ptcd1	protein_coding	0.0362764	0.000986749	0.00849757
chr5	145908855	Ptcd1	protein_coding	0.0330697	0.015763	0.0435687
chr5	145908859	Ptcd1	protein_coding	0.0396582	0.000604514	0.0065032
chr5	145908860	Ptcd1	protein_coding	0.0482757	0.000410143	0.00529386
chr5	145908861	Ptcd1	protein_coding	0.0944154	0.00199896	0.0127568
chr5	145908862	Ptcd1	protein_coding	0.058732	0.00837797	0.0296273
chr5	145908863	Ptcd1	protein_coding	0.064035	0.00205237	0.0129553
chr5	145908867	Ptcd1	protein_coding	0.0562091	0.0181636	0.0475647
chr5	145908868	Ptcd1	protein_coding	0.0408261	0.00955579	0.03202
chr5	145908878	Ptcd1	protein_coding	0.0305247	0.0159497	0.0438844
chr5	145908879	Ptcd1	protein_coding	0.0314465	0.0156447	0.0433625
chr5	145908888	Ptcd1	protein_coding	0.0404743	0.000195923	0.00363544
chr5	145908889	Ptcd1	protein_coding	0.0515505	0.00836763	0.0296057
chr5	145908893	Ptcd1	protein_coding	0.0529852	0.00096586	0.00839505
chr5	145908912	Ptcd1	protein_coding	0.0381896	0.0120993	0.0369193
chr5	145908917	Ptcd1	protein_coding	0.0443057	0.0135337	0.039601
chr5	145908920	Ptcd1	protein_coding	0.0387322	0.00771274	0.0282294
chr5	145908924	Ptcd1	protein_coding	0.0326962	0.0175471	0.046563
chr5	145944590	Atp5j2	protein_coding	0.0343875	0.0141089	0.0406466
chr5	145944614	Atp5j2	protein_coding	0.0361298	0.00500048	0.0218933
chr5	145944616	Atp5j2	protein_coding	0.0385242	0.010501	0.0338839
chr5	145944629	Atp5j2	protein_coding	0.0354426	0.000455119	0.00559006
chr5	145944659	Atp5j2	protein_coding	0.0565442	0.00503198	0.0219738
chr5	145944668	Atp5j2	protein_coding	0.0625337	0.000767325	0.00740312
chr5	145944672	Atp5j2	protein_coding	0.0513712	0.00542733	0.0229716
chr5	145944677	Atp5j2	protein_coding	0.0727852	0.00361197	0.0180653
chr5	145944701	Atp5j2	protein_coding	0.0314701	0.018495	0.0480956
chr5	145944706	Atp5j2	protein_coding	0.034823	0.00240079	0.0142108
chr5	145944716	Atp5j2	protein_coding	0.0474986	0.000232311	0.00396454
chr5	145945413	Atp5j2	protein_coding	0.0486824	0.00951206	0.0319291
chr5	145945415	Atp5j2	protein_coding	0.0416353	0.00270277	0.0152344
chr5	145945416	Atp5j2	protein_coding	0.0716271	0.000114985	0.00281373
chr5	145945430	Atp5j2	protein_coding	0.0482732	0.000851531	0.00782821
chr5	145945448	Atp5j2	protein_coding	0.0393969	0.000505796	0.00591024
chr5	145945466	Atp5j2	protein_coding	0.0330771	0.00442884	0.0203825
chr5	145945477	Atp5j2	protein_coding	0.0765228	0.0128121	0.0382658
chr5	145947988	Atp5j2	protein_coding	0.030394	0.000960108	0.00836554
chr5	145948002	Atp5j2	protein_coding	0.0441482	0.00316873	0.0167267
chr5	145948030	Atp5j2	protein_coding	0.0534301	0.00764973	0.0280979
chr5	145948034	Atp5j2	protein_coding	0.0603563	0.000655572	0.00679614
chr5	145948037	Atp5j2	protein_coding	0.0415879	0.00215469	0.0133305
chr5	145948042	Atp5j2	protein_coding	0.0400034	0.000458782	0.00561545
chr5	145948045	Atp5j2	protein_coding	0.0426223	0.00401197	0.0192294
chr5	145952405	Atp5j2	protein_coding	0.053338	0.00420846	0.0197759
chr5	145952406	Atp5j2	protein_coding	0.0321856	0.0172667	0.0461104
chr5	146829344	unannotated	unannotated	0.167928	0.0173253	0.0462061
chr5	146829345	unannotated	unannotated	0.0615979	0.0121344	0.0369826
chr5	146829346	unannotated	unannotated	0.186906	0.00482271	0.0214378
chr5	146829352	unannotated	unannotated	0.130844	0.0100551	0.0330089
chr5	146829355	unannotated	unannotated	0.0411977	0.0126031	0.0378739
chr5	146829363	unannotated	unannotated	0.032829	0.000326985	0.00471032
chr5	146829369	unannotated	unannotated	0.0666919	0.00812064	0.0290938
chr5	146829382	unannotated	unannotated	0.040997	0.0115923	0.0359642
chr5	146829391	unannotated	unannotated	0.0657749	0.00387411	0.0188348
chr5	146829392	unannotated	unannotated	0.073791	0.0117269	0.0362126
chr5	146829396	unannotated	unannotated	0.042364	0.0127291	0.0381098
chr5	146829404	unannotated	unannotated	0.0478915	0.000100593	0.00264081
chr5	146829406	unannotated	unannotated	0.0315911	9.57037e-05	0.00257942
chr5	146829414	unannotated	unannotated	0.0397445	0.00589805	0.0241295
chr5	146829423	unannotated	unannotated	0.0307083	0.014695	0.0416955
chr5	146882473	unannotated	unannotated	0.0337665	0.0120446	0.0368138
chr5	146882479	unannotated	unannotated	0.0446014	0.00781213	0.0284395
chr5	146882489	unannotated	unannotated	0.0546113	0.000598539	0.00646929
chr5	146882503	unannotated	unannotated	0.0626897	0.00165143	0.0113978
chr5	146882507	unannotated	unannotated	0.0410423	0.004526	0.0206447
chr5	146882508	unannotated	unannotated	0.0734363	0.00353394	0.0178303
chr5	146882511	unannotated	unannotated	0.0574578	0.000536526	0.00609892
chr5	146882513	unannotated	unannotated	0.0439541	0.0121046	0.0369291
chr5	146882514	unannotated	unannotated	0.0484618	0.00949976	0.031907
chr5	146882515	unannotated	unannotated	0.0598516	0.0099462	0.0327901
chr5	146882516	unannotated	unannotated	0.0612374	0.00167728	0.0115085
chr5	146882517	unannotated	unannotated	0.048989	0.0134622	0.0394701
chr5	146882518	unannotated	unannotated	0.0508703	0.0126526	0.0379675
chr5	146882519	unannotated	unannotated	0.0328785	0.00843292	0.0297402
chr5	146882520	unannotated	unannotated	0.0494622	0.0126487	0.0379601
chr5	146882521	unannotated	unannotated	0.0502933	0.0125685	0.0378099
chr5	146882522	unannotated	unannotated	0.0797145	0.00249486	0.0145328
chr5	146882524	unannotated	unannotated	0.0643776	0.00239985	0.0142076
chr5	146882526	unannotated	unannotated	0.0623021	0.00115861	0.00929342
chr5	146882527	unannotated	unannotated	0.0769465	0.00210343	0.0131456
chr5	146882530	unannotated	unannotated	0.0793931	0.0146081	0.0415436
chr5	146882532	unannotated	unannotated	0.0328197	0.00490815	0.0216555
chr5	146882534	unannotated	unannotated	0.0363572	0.00326797	0.0170311
chr5	146882553	unannotated	unannotated	0.106417	0.0184577	0.048036
chr5	147072585	AC113316.1	miRNA	0.035474	7.34588e-05	0.00227183
chr5	147072598	AC113316.1	miRNA	0.053535	3.34527e-08	9.15094e-05
chr5	147072601	AC113316.1	miRNA	0.0557817	5.19381e-05	0.00193776
chr5	147072610	AC113316.1	miRNA	0.0402202	0.000354145	0.00490539
chr5	147072615	AC113316.1	miRNA	0.0359159	7.10705e-07	0.000324231
chr5	147072616	AC113316.1	miRNA	0.0481519	1.87944e-08	7.17644e-05
chr5	147072617	AC113316.1	miRNA	0.0396722	3.14967e-08	9.00609e-05
chr5	147072619	AC113316.1	miRNA	0.0304261	3.99719e-05	0.00171842
chr5	147072661	Cdk8	protein_coding	0.0390759	5.84663e-07	0.00030635
chr5	147072695	Cdk8	protein_coding	0.0340313	2.11499e-06	0.00051052
chr5	147072703	Cdk8	protein_coding	0.0344072	1.32275e-06	0.000423936
chr5	147072723	Cdk8	protein_coding	0.0311831	2.66952e-05	0.00143021
chr5	147072730	Cdk8	protein_coding	0.0318597	1.09791e-07	0.000155107
chr5	147072747	Cdk8	protein_coding	0.0358059	2.82874e-07	0.000226979
chr5	147072782	Cdk8	protein_coding	0.0874873	2.06279e-07	0.000197206
chr5	147072783	Cdk8	protein_coding	0.0624255	4.52857e-05	0.00181913
chr5	147072784	Cdk8	protein_coding	0.0601458	5.57444e-06	0.000748405
chr5	147072785	Cdk8	protein_coding	0.06394	3.75308e-07	0.000250357
chr5	147072786	Cdk8	protein_coding	0.0542627	1.04106e-05	0.000962105
chr5	147072787	Cdk8	protein_coding	0.035338	1.52228e-05	0.00113051
chr5	147072788	Cdk8	protein_coding	0.0657991	9.25694e-05	0.00253968
chr5	147072792	Cdk8	protein_coding	0.0858891	1.17835e-05	0.00101225
chr5	147072793	Cdk8	protein_coding	0.0801368	2.24387e-09	2.37136e-05
chr5	147072815	Cdk8	protein_coding	0.0358943	0.000158996	0.00328391
chr5	147072817	Cdk8	protein_coding	0.0410528	0.000139409	0.00308064
chr5	147072824	Cdk8	protein_coding	0.106986	6.42777e-05	0.00213107
chr5	147072856	Cdk8	protein_coding	0.0343752	5.5044e-06	0.000744585
chr5	147072868	Cdk8	protein_coding	0.0444916	4.52011e-05	0.00181734
chr5	147072924	Cdk8	protein_coding	0.0767417	1.80413e-05	0.00120347
chr5	147072925	Cdk8	protein_coding	0.0385388	3.92316e-05	0.00170368
chr5	147072926	Cdk8	protein_coding	0.0453881	0.000221279	0.00386695
chr5	147072929	Cdk8	protein_coding	0.0388018	0.000368629	0.00500778
chr5	147767123	Mtif3	protein_coding	0.0729412	0.004618	0.0208948
chr5	147890368	Polr1d	protein_coding	0.0944052	0.0156032	0.0432927
chr5	147890369	Polr1d	protein_coding	0.0822448	0.0083251	0.029518
chr5	147890370	Polr1d	protein_coding	0.107803	0.00344338	0.0175591
chr5	147890371	Polr1d	protein_coding	0.078162	0.0103533	0.0335956
chr5	147890372	Polr1d	protein_coding	0.0461985	0.00748264	0.027733
chr5	147890374	Polr1d	protein_coding	0.0347128	0.0127773	0.038201
chr5	147890381	Polr1d	protein_coding	0.0522596	0.019056	0.0489737
chr5	147890388	Polr1d	protein_coding	0.0348917	0.0122102	0.0371318
chr5	147890420	Polr1d	protein_coding	0.0515226	0.00993022	0.0327577
chr5	147890424	Polr1d	protein_coding	0.0513551	0.00629744	0.0250681
chr5	147890454	Polr1d	protein_coding	0.129	0.00313511	0.0166226
chr5	147890478	Polr1d	protein_coding	0.0325771	0.00881245	0.0305309
chr5	147890486	Polr1d	protein_coding	0.0581201	0.0031493	0.0166655
chr5	147890488	Polr1d	protein_coding	0.0643425	0.0155836	0.0432562
chr5	147890489	Polr1d	protein_coding	0.0348949	0.00524582	0.0225166
chr5	147890490	Polr1d	protein_coding	0.0339264	0.00692545	0.0264997
chr5	147890527	Polr1d	protein_coding	0.0376032	4.95876e-05	0.00189672
chr5	147890531	Polr1d	protein_coding	0.0416111	0.0116104	0.0359974
chr5	147890587	Polr1d	protein_coding	0.0445534	0.00461556	0.0208883
chr5	147890615	Polr1d	protein_coding	0.0311455	0.0192972	0.0493545
chr5	147890625	Polr1d	protein_coding	0.0559984	0.00822766	0.0293123
chr5	147890635	Polr1d	protein_coding	0.0317249	0.00277883	0.0154862
chr5	147890642	Polr1d	protein_coding	0.0507784	0.0122066	0.0371246
chr5	147890643	Polr1d	protein_coding	0.0801956	0.01201	0.0367505
chr5	147890644	Polr1d	protein_coding	0.122851	0.0038905	0.0188815
chr5	147890646	Polr1d	protein_coding	0.0407779	1.2453e-05	0.00103532
chr5	147890649	Polr1d	protein_coding	0.0411983	0.0186849	0.0483945
chr5	148687083	Pomp	protein_coding	0.0311131	0.0163533	0.0445803
chr5	148687093	Pomp	protein_coding	0.0762338	0.00719429	0.0271047
chr5	148687094	Pomp	protein_coding	0.0462529	0.00139666	0.0103352
chr5	148687095	Pomp	protein_coding	0.04103	0.000148221	0.00317037
chr5	148687103	Pomp	protein_coding	0.0409613	0.0151733	0.0425368
chr5	148687106	Pomp	protein_coding	0.0781559	0.00750886	0.0277889
chr5	148687108	Pomp	protein_coding	0.116678	0.00931826	0.0315447
chr5	148687142	Pomp	protein_coding	0.0304692	0.0136295	0.0397741
chr5	148687160	Pomp	protein_coding	0.041429	0.0165819	0.0449628
chr5	148687182	Pomp	protein_coding	0.0428161	0.00399696	0.0191886
chr5	148687183	Pomp	protein_coding	0.0377721	0.00948157	0.0318679
chr5	148687187	Pomp	protein_coding	0.0326918	0.000466033	0.00566101
chr5	148687188	Pomp	protein_coding	0.0320652	0.0131126	0.0388276
chr5	148687189	Pomp	protein_coding	0.0458378	0.00269175	0.0151959
chr5	148687214	Pomp	protein_coding	0.0330081	0.00732376	0.0273899
chr5	148687227	Pomp	protein_coding	0.042825	0.00921651	0.0313388
chr5	148687231	Pomp	protein_coding	0.0386989	0.0142988	0.0409859
chr5	148687297	Pomp	protein_coding	0.0455502	0.00125171	0.00970463
chr5	148687307	Pomp	protein_coding	0.0375446	0.00602305	0.0244207
chr5	148687316	Pomp	protein_coding	0.0336382	0.0101317	0.0331604
chr5	148687322	Pomp	protein_coding	0.0473906	0.000493246	0.00583166
chr5	148687326	Pomp	protein_coding	0.0373404	6.96177e-08	0.000125952
chr5	148687328	Pomp	protein_coding	0.031366	0.0130047	0.0386243
chr5	148687332	Pomp	protein_coding	0.0388351	0.0036308	0.01812
chr5	148687335	Pomp	protein_coding	0.0525942	0.0080781	0.0290042
chr5	148687336	Pomp	protein_coding	0.0930425	0.0134642	0.0394739
chr5	149860222	Hmgb1	protein_coding	0.0332008	0.0180111	0.0473133
chr5	149860236	Hmgb1	protein_coding	0.0445711	0.017915	0.0471551
chr5	149860237	Hmgb1	protein_coding	0.0674616	0.0128816	0.0383957
chr5	149860238	Hmgb1	protein_coding	0.0385181	0.00471083	0.0211445
chr5	149860241	Hmgb1	protein_coding	0.0649346	0.00229449	0.0138336
chr5	149860244	Hmgb1	protein_coding	0.0572584	0.00207725	0.013047
chr5	149860245	Hmgb1	protein_coding	0.0323263	0.000286912	0.00440772
chr5	149860247	Hmgb1	protein_coding	0.0327489	0.000234634	0.00398245
chr5	149860248	Hmgb1	protein_coding	0.0378009	0.000208813	0.00375554
chr5	149860249	Hmgb1	protein_coding	0.0495309	0.0045005	0.0205731
chr5	149860250	Hmgb1	protein_coding	0.0577074	0.00399507	0.0191833
chr5	149860251	Hmgb1	protein_coding	0.0312733	4.73145e-05	0.00185509
chr5	149860253	Hmgb1	protein_coding	0.0364292	0.00151212	0.0108211
chr5	149860257	Hmgb1	protein_coding	0.0305025	0.00776702	0.0283452
chr5	149860264	Hmgb1	protein_coding	0.0304842	0.0170853	0.0458092
chr5	149860270	Hmgb1	protein_coding	0.0340399	0.0152775	0.0427175
chr5	149860276	Hmgb1	protein_coding	0.0336471	0.000784936	0.00749452
chr5	149860286	Hmgb1	protein_coding	0.0348988	0.00326685	0.017028
chr5	149860287	Hmgb1	protein_coding	0.042199	0.00203282	0.0128845
chr5	149860300	Hmgb1	protein_coding	0.0307396	0.00437079	0.020223
chr5	149860303	Hmgb1	protein_coding	0.0316291	0.00815867	0.0291744
chr5	149860306	Hmgb1	protein_coding	0.0419656	0.00864757	0.0301913
chr5	149860339	Hmgb1	protein_coding	0.0363679	0.00512123	0.022205
chr5	149860340	Hmgb1	protein_coding	0.0521839	0.00241119	0.0142456
chr5	149860442	Hmgb1	protein_coding	0.0787404	0.00831606	0.0294976
chr5	149860443	Hmgb1	protein_coding	0.125341	0.00286584	0.0157686
chr5	149860444	Hmgb1	protein_coding	0.0815848	0.00466705	0.0210257
chr5	149860445	Hmgb1	protein_coding	0.0669988	0.0171737	0.0459597
chr5	149860460	Hmgb1	protein_coding	0.0355039	0.00329141	0.0171046
chr5	149860466	Hmgb1	protein_coding	0.0487229	0.0030716	0.0164211
chr5	149861345	Hmgb1	protein_coding	0.0550972	0.0126803	0.0380182
chr5	149861352	Hmgb1	protein_coding	0.0358305	0.019436	0.0495728
chr5	149861354	Hmgb1	protein_coding	0.0307718	0.0165552	0.0449169
chr5	149861365	Hmgb1	protein_coding	0.0315125	0.00278609	0.0155081
chr5	149861376	Hmgb1	protein_coding	0.0395514	0.0188623	0.0486732
chr5	149861377	Hmgb1	protein_coding	0.0500366	0.00121387	0.009538
chr5	149861381	Hmgb1	protein_coding	0.0465562	0.00639885	0.0253064
chr5	149861390	Hmgb1	protein_coding	0.0556524	0.0134358	0.0394225
chr5	149861415	Hmgb1	protein_coding	0.0382381	0.0107099	0.0342885
chr5	149861463	Hmgb1	protein_coding	0.0424306	0.00219694	0.0134822
chr5	149861464	Hmgb1	protein_coding	0.0363481	0.00239084	0.0141769
chr5	149861913	Hmgb1	protein_coding	0.0369267	0.015377	0.0428978
chr5	149861964	Hmgb1	protein_coding	0.0524645	0.0172312	0.0460533
chr5	149861983	Hmgb1	protein_coding	0.0536382	0.00704572	0.0267677
chr5	149861987	Hmgb1	protein_coding	0.068705	0.00069563	0.00701673
chr5	149862001	Hmgb1	protein_coding	0.0506065	3.29787e-05	0.00157211
chr5	149862188	Hmgb1	protein_coding	0.0448481	5.95558e-06	0.000769288
chr5	149862196	Hmgb1	protein_coding	0.0310609	0.0110548	0.0349528
chr5	149862210	Hmgb1	protein_coding	0.0674669	0.00878408	0.0304715
chr5	149862211	Hmgb1	protein_coding	0.0484704	0.000132193	0.00300485
chr5	149862217	Hmgb1	protein_coding	0.0464744	9.32922e-07	0.000364906
chr5	149862218	Hmgb1	protein_coding	0.0512141	0.016299	0.0444869
chr5	149862224	Hmgb1	protein_coding	0.0593035	0.00341797	0.017484
chr5	149862243	Hmgb1	protein_coding	0.0597424	0.0034749	0.0176554
chr5	149862257	Hmgb1	protein_coding	0.0589005	0.00266196	0.0150959
chr5	149862260	Hmgb1	protein_coding	0.0679893	0.0163725	0.0446122
chr5	149862261	Hmgb1	protein_coding	0.0347932	0.0082526	0.0293631
chr5	149862265	Hmgb1	protein_coding	0.037456	0.00812905	0.0291133
chr5	149862266	Hmgb1	protein_coding	0.0330328	0.00820091	0.0292587
chr5	149862276	Hmgb1	protein_coding	0.0440621	0.00478579	0.0213411
chr5	149862277	Hmgb1	protein_coding	0.0436619	0.00709043	0.0268681
chr5	149862278	Hmgb1	protein_coding	0.033449	0.0100061	0.0329063
chr5	149862280	Hmgb1	protein_coding	0.0324266	0.0104653	0.033812
chr5	149862281	Hmgb1	protein_coding	0.0541532	0.00345335	0.0175895
chr5	149862282	Hmgb1	protein_coding	0.0483419	0.00390111	0.0189115
chr5	149862288	Hmgb1	protein_coding	0.0643308	0.00317565	0.0167478
chr5	149862295	Hmgb1	protein_coding	0.04364	0.00189502	0.0123625
chr5	149862302	Hmgb1	protein_coding	0.0515568	0.00242609	0.0142973
chr5	149862304	Hmgb1	protein_coding	0.034127	0.000270508	0.0042746
chr5	149862308	Hmgb1	protein_coding	0.0312989	0.0181921	0.047611
chr5	149862309	Hmgb1	protein_coding	0.0366962	0.00862717	0.0301464
chr5	149862319	Hmgb1	protein_coding	0.0364544	0.010281	0.0334549
chr5	149864478	Hmgb1	protein_coding	0.0304458	0.00848519	0.0298459
chr5	149864479	Hmgb1	protein_coding	0.0396569	0.00447965	0.0205189
chr5	149864491	Hmgb1	protein_coding	0.0371864	0.00694603	0.0265452
chr5	149864492	Hmgb1	protein_coding	0.0413842	0.00562745	0.0234723
chr5	149864494	Hmgb1	protein_coding	0.0424767	0.0089064	0.0307199
chr5	149864500	Hmgb1	protein_coding	0.0461462	1.05998e-05	0.00097007
chr5	149864537	Hmgb1	protein_coding	0.0696076	0.0058375	0.0239841
chr5	149864541	Hmgb1	protein_coding	0.0705419	0.000490571	0.00581518
chr5	149864542	Hmgb1	protein_coding	0.0632579	0.000419897	0.00535758
chr5	149864543	Hmgb1	protein_coding	0.0400034	0.00493282	0.0217178
chr5	149864575	Hmgb1	protein_coding	0.0466639	0.000171495	0.00340269
chr6	3150887	unannotated	unannotated	0.0320948	0.00116258	0.00931183
chr6	3150891	unannotated	unannotated	0.0921812	0.00198966	0.0127208
chr6	3150895	unannotated	unannotated	0.049023	0.00328382	0.0170824
chr6	3150898	unannotated	unannotated	0.0438531	0.00365621	0.0181957
chr6	3150899	unannotated	unannotated	0.0476744	6.87482e-08	0.00012576
chr6	3150900	unannotated	unannotated	0.0458057	0.00318321	0.0167704
chr6	3150902	unannotated	unannotated	0.08258	0.00165046	0.0113936
chr6	3150912	unannotated	unannotated	0.0470362	0.00199126	0.0127277
chr6	3150921	unannotated	unannotated	0.0378139	0.00811544	0.0290824
chr6	3150923	unannotated	unannotated	0.041905	0.00624494	0.0249484
chr6	3150926	unannotated	unannotated	0.0399252	0.0170336	0.0457253
chr6	3150927	unannotated	unannotated	0.0463107	0.00248186	0.0144905
chr6	3150932	unannotated	unannotated	0.0617829	0.000472936	0.00570555
chr6	3150935	unannotated	unannotated	0.0552109	0.00596536	0.0242848
chr6	3150936	unannotated	unannotated	0.0415556	0.0175513	0.0465686
chr6	3150939	unannotated	unannotated	0.0449272	0.00337624	0.0173593
chr6	3150942	unannotated	unannotated	0.0525066	0.00463628	0.020944
chr6	3150943	unannotated	unannotated	0.0362207	0.00561388	0.0234385
chr6	3150944	unannotated	unannotated	0.0708942	0.00160564	0.01121
chr6	3150947	unannotated	unannotated	0.0381192	0.0162311	0.0443655
chr6	3150963	unannotated	unannotated	0.032982	0.00613678	0.0246905
chr6	3150965	unannotated	unannotated	0.0406498	0.0150909	0.0423986
chr6	3150967	unannotated	unannotated	0.135076	0.000830344	0.00772477
chr6	3150968	unannotated	unannotated	0.0562172	0.000781775	0.00747786
chr6	3150971	unannotated	unannotated	0.0557324	0.00450428	0.0205832
chr6	3150972	unannotated	unannotated	0.123895	0.000797655	0.00756179
chr6	3150973	unannotated	unannotated	0.0973107	0.0013225	0.0100111
chr6	3150974	unannotated	unannotated	0.0950933	0.0108304	0.0345284
chr6	3150975	unannotated	unannotated	0.0716967	0.00125137	0.00970305
chr6	3150977	unannotated	unannotated	0.0692683	0.00287423	0.0157957
chr6	3150978	unannotated	unannotated	0.0912976	0.00129013	0.00987295
chr6	3150979	unannotated	unannotated	0.0343515	0.0156968	0.0434514
chr6	3150985	unannotated	unannotated	0.0499195	0.0107821	0.0344344
chr6	3150986	unannotated	unannotated	0.0860209	0.000138254	0.00306791
chr6	3150987	unannotated	unannotated	0.102636	0.009056	0.0310187
chr6	3150988	unannotated	unannotated	0.0789732	0.00416125	0.0196465
chr6	3150996	unannotated	unannotated	0.0923019	0.00199084	0.0127259
chr6	3151012	unannotated	unannotated	0.0706374	0.00142926	0.0104736
chr6	3151013	unannotated	unannotated	0.0528624	0.00220052	0.0134953
chr6	3151014	unannotated	unannotated	0.03463	0.00833978	0.02955
chr6	3151015	unannotated	unannotated	0.0787503	0.000517243	0.00597964
chr6	3151016	unannotated	unannotated	0.0549671	0.00894332	0.0307919
chr6	3151017	unannotated	unannotated	0.046137	0.00670301	0.0259978
chr6	3151018	unannotated	unannotated	0.142627	0.000347594	0.00486004
chr6	3151019	unannotated	unannotated	0.080648	0.000841117	0.00777742
chr6	3151020	unannotated	unannotated	0.0517404	0.0116226	0.0360194
chr6	3151022	unannotated	unannotated	0.0798931	0.00126145	0.00974874
chr6	3151023	unannotated	unannotated	0.0448541	0.00185987	0.0122282
chr6	3151025	unannotated	unannotated	0.0430493	0.00265782	0.0150803
chr6	3151026	unannotated	unannotated	0.0521157	0.00213953	0.013273
chr6	3151027	unannotated	unannotated	0.0671098	0.00549318	0.023136
chr6	3151028	unannotated	unannotated	0.0788792	0.000112917	0.00279016
chr6	3151030	unannotated	unannotated	0.047945	0.00881425	0.0305346
chr6	3151031	unannotated	unannotated	0.0684067	0.000337265	0.00478493
chr6	3151032	unannotated	unannotated	0.0341794	0.00254444	0.0147022
chr6	3151034	unannotated	unannotated	0.08314	0.00938752	0.031682
chr6	3151036	unannotated	unannotated	0.0773544	0.0026259	0.0149746
chr6	3151037	unannotated	unannotated	0.0600173	0.00136873	0.0102153
chr6	3151038	unannotated	unannotated	0.0535546	0.00446882	0.0204895
chr6	3151039	unannotated	unannotated	0.0303839	0.00556012	0.0233047
chr6	3151040	unannotated	unannotated	0.0622795	0.0016716	0.011484
chr6	3151041	unannotated	unannotated	0.102361	0.00202662	0.0128613
chr6	3151042	unannotated	unannotated	0.212986	2.80553e-05	0.00146274
chr6	3151043	unannotated	unannotated	0.0384724	0.0167629	0.04527
chr6	3151048	unannotated	unannotated	0.0960917	0.00202043	0.0128379
chr6	3151049	unannotated	unannotated	0.0383159	0.00182897	0.0121124
chr6	3151050	unannotated	unannotated	0.0681579	0.00377898	0.0185552
chr6	3151051	unannotated	unannotated	0.0905515	0.0157243	0.0435023
chr6	3151052	unannotated	unannotated	0.0906003	0.00111835	0.00911177
chr6	3151053	unannotated	unannotated	0.0361956	0.00127665	0.00981512
chr6	3151054	unannotated	unannotated	0.101791	0.00255371	0.0147345
chr6	3151055	unannotated	unannotated	0.11038	9.24821e-06	0.000915387
chr6	3151056	unannotated	unannotated	0.141735	0.00017242	0.00341233
chr6	3151057	unannotated	unannotated	0.148138	0.00352587	0.0178059
chr6	3151058	unannotated	unannotated	0.103137	0.000429838	0.00542399
chr6	3151061	unannotated	unannotated	0.0576389	0.00195053	0.0125748
chr6	3151063	unannotated	unannotated	0.062474	0.00147897	0.010684
chr6	3151066	unannotated	unannotated	0.0528066	0.00385145	0.0187651
chr6	3151068	unannotated	unannotated	0.0769013	4.4701e-05	0.00180938
chr6	3151069	unannotated	unannotated	0.0830615	0.000138583	0.0030718
chr6	3151070	unannotated	unannotated	0.0724121	0.00135581	0.0101574
chr6	3151071	unannotated	unannotated	0.0671553	0.000153886	0.0032293
chr6	3151072	unannotated	unannotated	0.108823	0.00107742	0.00892279
chr6	3151073	unannotated	unannotated	0.0982958	0.000215869	0.00382002
chr6	3151074	unannotated	unannotated	0.0736839	0.000626663	0.00662842
chr6	3151075	unannotated	unannotated	0.128028	0.00241307	0.0142524
chr6	3151076	unannotated	unannotated	0.100246	0.00137518	0.0102437
chr6	3151077	unannotated	unannotated	0.0669694	0.000174067	0.00342787
chr6	3151078	unannotated	unannotated	0.0729636	0.00768181	0.0281679
chr6	3151080	unannotated	unannotated	0.102552	0.000256058	0.00415877
chr6	3151081	unannotated	unannotated	0.0665692	0.00118058	0.0093891
chr6	3151084	unannotated	unannotated	0.0433432	0.00226832	0.0137383
chr6	3151086	unannotated	unannotated	0.0466076	0.00194945	0.0125711
chr6	3151087	unannotated	unannotated	0.0414246	0.00206877	0.0130177
chr6	3151088	unannotated	unannotated	0.113365	0.000196162	0.0036381
chr6	3151090	unannotated	unannotated	0.0780684	0.000113506	0.00279721
chr6	3151091	unannotated	unannotated	0.34497	7.14255e-05	0.00224077
chr6	3151092	unannotated	unannotated	0.0304635	0.00509683	0.0221432
chr6	3151093	unannotated	unannotated	0.0314897	0.00590115	0.0241374
chr6	3151094	unannotated	unannotated	0.058133	0.0016218	0.0112747
chr6	3151095	unannotated	unannotated	0.146177	3.76204e-05	0.00167232
chr6	3151096	unannotated	unannotated	0.0424276	0.00627581	0.0250198
chr6	3151097	unannotated	unannotated	0.121321	8.33614e-05	0.00241412
chr6	3151098	unannotated	unannotated	0.0408747	0.00144457	0.010538
chr6	3151099	unannotated	unannotated	0.0699129	0.00580883	0.0239142
chr6	3151100	unannotated	unannotated	0.127572	0.000187755	0.00355621
chr6	3151101	unannotated	unannotated	0.123954	0.00137747	0.010253
chr6	3151103	unannotated	unannotated	0.0306044	0.00100284	0.00857736
chr6	3151104	unannotated	unannotated	0.033849	0.000449666	0.00555243
chr6	3151105	unannotated	unannotated	0.0405415	0.000778255	0.00745947
chr6	3151106	unannotated	unannotated	0.0381303	0.00101438	0.0086299
chr6	3151107	unannotated	unannotated	0.0618075	0.000528946	0.00605171
chr6	3151108	unannotated	unannotated	0.0583943	0.00231807	0.0139201
chr6	3151109	unannotated	unannotated	0.0388735	0.00034739	0.00485912
chr6	3151110	unannotated	unannotated	0.0625715	0.000566489	0.00628109
chr6	3151111	unannotated	unannotated	0.119398	0.00283646	0.0156732
chr6	3151113	unannotated	unannotated	0.0362477	0.000720426	0.00715048
chr6	3151114	unannotated	unannotated	0.126235	0.000221062	0.0038648
chr6	3151115	unannotated	unannotated	0.0770689	0.000364272	0.00497832
chr6	3151116	unannotated	unannotated	0.210282	0.000297819	0.00448902
chr6	3151117	unannotated	unannotated	0.112117	0.00413038	0.0195582
chr6	3151118	unannotated	unannotated	0.0796277	0.00558083	0.0233576
chr6	3151119	unannotated	unannotated	0.0456342	0.000209468	0.00376201
chr6	3151120	unannotated	unannotated	0.0744889	0.000103508	0.00267599
chr6	3151121	unannotated	unannotated	0.0829675	2.31695e-05	0.00133641
chr6	3151122	unannotated	unannotated	0.0639621	0.0012227	0.00957663
chr6	3151123	unannotated	unannotated	0.0421119	0.000165926	0.00335101
chr6	3151124	unannotated	unannotated	0.189062	0.00103878	0.00874697
chr6	3151125	unannotated	unannotated	0.0331676	0.00047524	0.00571957
chr6	3151126	unannotated	unannotated	0.0799206	0.00160377	0.0112028
chr6	3151130	unannotated	unannotated	0.0920636	0.00122038	0.00956829
chr6	3151131	unannotated	unannotated	0.051082	0.0194198	0.0495479
chr6	3151134	unannotated	unannotated	0.0762629	0.00107335	0.00890429
chr6	3151136	unannotated	unannotated	0.0740122	0.00165243	0.0114025
chr6	3151137	unannotated	unannotated	0.06043	0.0187935	0.0485644
chr6	3151140	unannotated	unannotated	0.0705765	0.00300031	0.016201
chr6	3151141	unannotated	unannotated	0.0666095	0.00141268	0.0104032
chr6	3151143	unannotated	unannotated	0.0731135	0.00144093	0.0105241
chr6	3151145	unannotated	unannotated	0.0424551	0.00750058	0.0277725
chr6	3151147	unannotated	unannotated	0.129058	0.0191393	0.0491042
chr6	3151152	unannotated	unannotated	0.0648911	0.0143525	0.0410782
chr6	3151154	unannotated	unannotated	0.0587643	0.00284118	0.015689
chr6	3151155	unannotated	unannotated	0.0628171	0.00768247	0.0281693
chr6	3151156	unannotated	unannotated	0.069658	0.00409399	0.0194612
chr6	3151164	unannotated	unannotated	0.0364886	0.000196899	0.0036449
chr6	3151168	unannotated	unannotated	0.0462646	0.000565494	0.00627595
chr6	3151170	unannotated	unannotated	0.0542469	0.000133254	0.0030163
chr6	3151174	unannotated	unannotated	0.0566367	0.00624776	0.024956
chr6	3151176	unannotated	unannotated	0.111445	3.80265e-05	0.0016796
chr6	3151179	unannotated	unannotated	0.0364928	0.00151286	0.0108245
chr6	3151181	unannotated	unannotated	0.0658026	0.00268229	0.0151661
chr6	3151182	unannotated	unannotated	0.0548133	6.45467e-05	0.00213499
chr6	3151183	unannotated	unannotated	0.0394285	0.00163367	0.0113254
chr6	3151184	unannotated	unannotated	0.0523311	0.000235456	0.00398937
chr6	3151186	unannotated	unannotated	0.0484503	0.00452396	0.0206384
chr6	3151187	unannotated	unannotated	0.0303459	0.000872462	0.00793565
chr6	3151190	unannotated	unannotated	0.080505	0.000254773	0.00414827
chr6	3151191	unannotated	unannotated	0.106867	0.000725435	0.00717849
chr6	3151194	unannotated	unannotated	0.0501615	0.000414212	0.00531848
chr6	3151195	unannotated	unannotated	0.0990425	7.70729e-05	0.00232647
chr6	3151196	unannotated	unannotated	0.0914321	4.12938e-05	0.00174283
chr6	3151197	unannotated	unannotated	0.0657853	0.000105087	0.00269675
chr6	3151198	unannotated	unannotated	0.171193	6.74901e-06	0.000805264
chr6	3151199	unannotated	unannotated	0.0983775	4.68405e-07	0.000277251
chr6	3151201	unannotated	unannotated	0.0375678	0.00229488	0.0138348
chr6	3151202	unannotated	unannotated	0.0300299	0.0167701	0.0452821
chr6	3151203	unannotated	unannotated	0.148568	0.00196736	0.0126379
chr6	3151204	unannotated	unannotated	0.124513	0.000375529	0.00505494
chr6	3151205	unannotated	unannotated	0.0684946	0.00141468	0.0104115
chr6	3151206	unannotated	unannotated	0.040833	0.000530583	0.00606041
chr6	3151210	unannotated	unannotated	0.131532	0.000851246	0.00782685
chr6	3151212	unannotated	unannotated	0.0626008	8.51304e-05	0.00243813
chr6	3151215	unannotated	unannotated	0.150886	0.000356022	0.00491914
chr6	3151216	unannotated	unannotated	0.0608572	0.000399262	0.0052173
chr6	3151217	unannotated	unannotated	0.129499	0.00039097	0.00516143
chr6	3151218	unannotated	unannotated	0.165025	0.00111843	0.00911225
chr6	3151221	unannotated	unannotated	0.0316349	0.000676884	0.00691357
chr6	3151222	unannotated	unannotated	0.0874048	9.74337e-05	0.00260073
chr6	3151226	unannotated	unannotated	0.0972553	0.0022646	0.0137238
chr6	3151229	unannotated	unannotated	0.0803284	0.0022739	0.0137579
chr6	3151231	unannotated	unannotated	0.0730796	0.000182896	0.00351332
chr6	3151232	unannotated	unannotated	0.0664999	7.2257e-05	0.00225273
chr6	3151233	unannotated	unannotated	0.104853	7.90286e-05	0.0023545
chr6	3151234	unannotated	unannotated	0.0489764	0.00301552	0.0162508
chr6	3151235	unannotated	unannotated	0.037915	8.76323e-05	0.00247369
chr6	3151236	unannotated	unannotated	0.0386027	0.000287294	0.00441042
chr6	3151237	unannotated	unannotated	0.0489674	0.00075311	0.00732635
chr6	3151238	unannotated	unannotated	0.144518	3.54005e-05	0.00162654
chr6	3151241	unannotated	unannotated	0.0596165	0.00917305	0.0312497
chr6	3151242	unannotated	unannotated	0.0885613	0.00180597	0.0120257
chr6	3151245	unannotated	unannotated	0.0596807	0.00137853	0.0102569
chr6	3151249	unannotated	unannotated	0.0633291	0.000164806	0.00334206
chr6	3151252	unannotated	unannotated	0.0385154	0.000721747	0.00715851
chr6	3151255	unannotated	unannotated	0.0386507	0.000701211	0.00704531
chr6	3151256	unannotated	unannotated	0.123303	0.00264831	0.0150467
chr6	3151257	unannotated	unannotated	0.0701804	0.00125242	0.00970768
chr6	3151261	unannotated	unannotated	0.0342008	0.000192658	0.00360306
chr6	3151262	unannotated	unannotated	0.0468905	0.00045647	0.00559908
chr6	3151263	unannotated	unannotated	0.0486486	0.00186575	0.0122498
chr6	3151264	unannotated	unannotated	0.056723	0.00561074	0.0234297
chr6	3151265	unannotated	unannotated	0.0649022	0.00806869	0.0289854
chr6	3151268	unannotated	unannotated	0.0310807	0.000328198	0.00471865
chr6	3151270	unannotated	unannotated	0.0491003	7.27161e-05	0.00225986
chr6	3151273	unannotated	unannotated	0.07331	0.000650391	0.00676602
chr6	3151277	unannotated	unannotated	0.0390188	0.00298331	0.0161426
chr6	3151281	unannotated	unannotated	0.126763	4.03922e-05	0.00172695
chr6	3151284	unannotated	unannotated	0.0540207	0.0029774	0.0161242
chr6	3151286	unannotated	unannotated	0.0408593	0.00614444	0.0247087
chr6	3151287	unannotated	unannotated	0.0462285	0.00974158	0.0323819
chr6	3151288	unannotated	unannotated	0.0620559	0.00248753	0.0145087
chr6	3151290	unannotated	unannotated	0.144367	3.26658e-05	0.00156516
chr6	3151291	unannotated	unannotated	0.0356408	0.00252786	0.014646
chr6	3151292	unannotated	unannotated	0.0821057	2.28342e-06	0.000527685
chr6	3151295	unannotated	unannotated	0.0390414	0.000586544	0.00640325
chr6	3151296	unannotated	unannotated	0.0928309	0.000222155	0.00387533
chr6	3151297	unannotated	unannotated	0.0419796	0.00648398	0.0254999
chr6	3151298	unannotated	unannotated	0.0856087	0.0002098	0.00376555
chr6	3151300	unannotated	unannotated	0.0560289	7.63313e-06	0.000846476
chr6	3151301	unannotated	unannotated	0.111118	0.000115708	0.00282276
chr6	3151303	unannotated	unannotated	0.0373457	0.00035772	0.00493123
chr6	3151304	unannotated	unannotated	0.0661939	0.00429774	0.0200244
chr6	3151305	unannotated	unannotated	0.0797399	0.000820737	0.00767554
chr6	3151306	unannotated	unannotated	0.0300621	8.21121e-05	0.00239707
chr6	3151310	unannotated	unannotated	0.0397805	0.00648469	0.0255017
chr6	3151311	unannotated	unannotated	0.105618	0.00104752	0.00878941
chr6	3151312	unannotated	unannotated	0.0605996	0.000660552	0.00682277
chr6	3151314	unannotated	unannotated	0.0337774	0.000346067	0.00485018
chr6	3151317	unannotated	unannotated	0.117501	0.00114011	0.0092088
chr6	3151319	unannotated	unannotated	0.171239	1.26431e-05	0.00104115
chr6	3151321	unannotated	unannotated	0.0415538	9.17717e-05	0.00252936
chr6	3151324	unannotated	unannotated	0.0708327	0.000112864	0.00278944
chr6	3151325	unannotated	unannotated	0.0578476	0.000497932	0.00586187
chr6	3151326	unannotated	unannotated	0.0430224	0.00212364	0.0132173
chr6	3151329	unannotated	unannotated	0.038387	0.00610381	0.0246112
chr6	3151330	unannotated	unannotated	0.0710507	0.00490146	0.0216377
chr6	3151332	unannotated	unannotated	0.0549645	0.0015576	0.0110126
chr6	3151333	unannotated	unannotated	0.140268	3.9763e-05	0.00171377
chr6	3151334	unannotated	unannotated	0.0306461	0.000481466	0.00575888
chr6	3151335	unannotated	unannotated	0.14239	0.000834301	0.00774311
chr6	3151336	unannotated	unannotated	0.0339326	0.00121805	0.00955748
chr6	3151337	unannotated	unannotated	0.0332545	0.000501245	0.00588408
chr6	3151338	unannotated	unannotated	0.0324829	0.000314919	0.00462228
chr6	3151344	unannotated	unannotated	0.0746512	0.000678738	0.0069237
chr6	3151345	unannotated	unannotated	0.0368669	0.0109988	0.0348482
chr6	3151347	unannotated	unannotated	0.0340046	0.000588811	0.0064165
chr6	3151348	unannotated	unannotated	0.113831	8.07826e-05	0.00237965
chr6	3151349	unannotated	unannotated	0.0427545	0.00299107	0.0161696
chr6	3151350	unannotated	unannotated	0.0309971	0.00174301	0.0117751
chr6	3151354	unannotated	unannotated	0.086407	1.06341e-05	0.000971592
chr6	3151355	unannotated	unannotated	0.031785	3.19758e-06	0.000602534
chr6	3151359	unannotated	unannotated	0.0634518	5.60436e-06	0.000749195
chr6	3151360	unannotated	unannotated	0.0806521	0.000107747	0.00272905
chr6	3151361	unannotated	unannotated	0.0359743	0.000745647	0.00728523
chr6	3151362	unannotated	unannotated	0.0330119	0.000178408	0.0034715
chr6	3151363	unannotated	unannotated	0.033338	0.000714885	0.00711989
chr6	3151366	unannotated	unannotated	0.139617	9.57999e-06	0.000930003
chr6	3151369	unannotated	unannotated	0.0760752	0.000300264	0.00450974
chr6	3151371	unannotated	unannotated	0.0585949	0.00365962	0.0182075
chr6	3151375	unannotated	unannotated	0.0812945	0.00108598	0.00896175
chr6	3151377	unannotated	unannotated	0.057882	0.00482286	0.0214379
chr6	3151378	unannotated	unannotated	0.113671	7.37598e-08	0.000128941
chr6	3151379	unannotated	unannotated	0.0922363	0.000104404	0.00268721
chr6	3151380	unannotated	unannotated	0.136112	0.00365142	0.0181821
chr6	3151381	unannotated	unannotated	0.0845259	7.48931e-05	0.00229295
chr6	3151382	unannotated	unannotated	0.0770844	0.000296637	0.00447974
chr6	3151383	unannotated	unannotated	0.0331389	0.000146002	0.00314584
chr6	3151384	unannotated	unannotated	0.0401345	1.11172e-07	0.000155107
chr6	3151385	unannotated	unannotated	0.0532992	0.00232187	0.0139344
chr6	3151387	unannotated	unannotated	0.0719369	0.000574685	0.00632849
chr6	3151388	unannotated	unannotated	0.0302183	0.00031004	0.00458636
chr6	3151389	unannotated	unannotated	0.0392383	0.00167851	0.0115124
chr6	3151391	unannotated	unannotated	0.0663232	0.00163251	0.0113202
chr6	3151394	unannotated	unannotated	0.0701962	0.000117424	0.00283944
chr6	3151395	unannotated	unannotated	0.0318463	8.84193e-05	0.0024842
chr6	3151396	unannotated	unannotated	0.0665861	0.000262841	0.00421054
chr6	3151398	unannotated	unannotated	0.0528685	3.38838e-05	0.00159318
chr6	3151399	unannotated	unannotated	0.06659	1.70951e-06	0.000466433
chr6	3151401	unannotated	unannotated	0.061455	4.92584e-05	0.00189154
chr6	3151402	unannotated	unannotated	0.0749394	3.97347e-05	0.00171314
chr6	3151404	unannotated	unannotated	0.0597802	0.000697291	0.00702512
chr6	3151410	unannotated	unannotated	0.0991621	0.000194927	0.00362542
chr6	3151411	unannotated	unannotated	0.0414444	0.000980422	0.00846871
chr6	3151412	unannotated	unannotated	0.079462	0.0039178	0.018963
chr6	3151413	unannotated	unannotated	0.112718	0.00190831	0.0124122
chr6	3151414	unannotated	unannotated	0.0784417	0.00311295	0.0165533
chr6	3151415	unannotated	unannotated	0.0583232	0.00320217	0.0168296
chr6	3151416	unannotated	unannotated	0.0851006	0.00117381	0.00935884
chr6	3151417	unannotated	unannotated	0.0301439	0.00436356	0.0202041
chr6	3151418	unannotated	unannotated	0.0660077	3.99221e-05	0.0017173
chr6	3151419	unannotated	unannotated	0.0577041	1.96131e-05	0.00124541
chr6	3151421	unannotated	unannotated	0.101435	1.50764e-06	0.000446307
chr6	3151422	unannotated	unannotated	0.0650923	0.00217978	0.0134215
chr6	3151423	unannotated	unannotated	0.0998947	0.000813487	0.00763979
chr6	3151424	unannotated	unannotated	0.0420955	2.03656e-05	0.00126502
chr6	3151425	unannotated	unannotated	0.0659179	8.53385e-05	0.00244099
chr6	3151426	unannotated	unannotated	0.0374218	6.72312e-05	0.00217536
chr6	3151428	unannotated	unannotated	0.0635621	0.000320589	0.00466399
chr6	3151430	unannotated	unannotated	0.0395833	0.000283629	0.00438045
chr6	3151432	unannotated	unannotated	0.0421091	0.00175558	0.0118241
chr6	3151433	unannotated	unannotated	0.0310357	0.000893816	0.00803838
chr6	3151437	unannotated	unannotated	0.0629991	0.00121791	0.00955693
chr6	3151444	unannotated	unannotated	0.0363587	0.00227201	0.0137513
chr6	3151455	unannotated	unannotated	0.0405442	0.00108654	0.00896407
chr6	3151456	unannotated	unannotated	0.0550261	9.96039e-05	0.00262858
chr6	3151458	unannotated	unannotated	0.0603823	0.00148146	0.0106949
chr6	3151459	unannotated	unannotated	0.0834686	6.15732e-06	0.00077778
chr6	3151461	unannotated	unannotated	0.0423352	0.0010948	0.0090012
chr6	3151463	unannotated	unannotated	0.0456317	0.000729299	0.00719955
chr6	3151464	unannotated	unannotated	0.0406633	0.000871064	0.00792829
chr6	3151471	unannotated	unannotated	0.0394813	0.00010977	0.00275354
chr6	3151474	unannotated	unannotated	0.0466838	0.000194721	0.0036234
chr6	3151477	unannotated	unannotated	0.0311545	0.000102617	0.00266544
chr6	3151478	unannotated	unannotated	0.0405719	0.00376309	0.0185104
chr6	3151481	unannotated	unannotated	0.0378851	7.83866e-05	0.00234572
chr6	3151482	unannotated	unannotated	0.144189	4.88267e-06	0.000712557
chr6	3151487	unannotated	unannotated	0.0336208	0.00020388	0.00371139
chr6	3151488	unannotated	unannotated	0.0413992	0.000704568	0.00706305
chr6	3151489	unannotated	unannotated	0.0575094	4.35806e-06	0.000681283
chr6	3151493	unannotated	unannotated	0.0835151	0.00019687	0.00364456
chr6	3151494	unannotated	unannotated	0.074833	3.24477e-06	0.000605888
chr6	3151495	unannotated	unannotated	0.113634	5.38366e-06	0.000738439
chr6	3151496	unannotated	unannotated	0.0349177	0.0032459	0.016962
chr6	3151497	unannotated	unannotated	0.0334879	0.000395916	0.00519523
chr6	3151499	unannotated	unannotated	0.0303801	0.000750037	0.00730997
chr6	3151507	unannotated	unannotated	0.0540056	0.000179431	0.00348125
chr6	3151509	unannotated	unannotated	0.0334349	0.000169986	0.00338875
chr6	3151511	unannotated	unannotated	0.0369836	4.3799e-06	0.000682928
chr6	3151512	unannotated	unannotated	0.0427637	3.77688e-05	0.0016752
chr6	3151516	unannotated	unannotated	0.0346102	0.000215212	0.003814
chr6	3151517	unannotated	unannotated	0.0595632	3.16874e-06	0.000600426
chr6	3151520	unannotated	unannotated	0.0471631	0.00183573	0.012139
chr6	3151522	unannotated	unannotated	0.0442715	0.000328111	0.00471812
chr6	3151527	unannotated	unannotated	0.109225	6.3576e-06	0.000787184
chr6	3151530	unannotated	unannotated	0.0633639	2.72208e-05	0.00144165
chr6	3151534	unannotated	unannotated	0.100171	8.0862e-05	0.00238072
chr6	3151538	unannotated	unannotated	0.0381744	0.00474091	0.021222
chr6	3151539	unannotated	unannotated	0.0467604	0.00173695	0.0117519
chr6	3151542	unannotated	unannotated	0.0695434	0.00164184	0.0113586
chr6	3151543	unannotated	unannotated	0.0692021	0.000575754	0.00633418
chr6	3151544	unannotated	unannotated	0.0830758	1.93092e-05	0.0012363
chr6	3151547	unannotated	unannotated	0.0413451	0.000186951	0.00354846
chr6	3151550	unannotated	unannotated	0.0502408	0.0036719	0.0182432
chr6	3151551	unannotated	unannotated	0.179234	0.000519547	0.00599263
chr6	3151553	unannotated	unannotated	0.0368123	0.000494054	0.00583686
chr6	3151554	unannotated	unannotated	0.0892631	0.00240801	0.0142344
chr6	3151555	unannotated	unannotated	0.103471	0.000325521	0.00469999
chr6	3151557	unannotated	unannotated	0.0820005	4.01986e-05	0.00172313
chr6	4697381	Peg10	protein_coding	0.0362001	0.00289539	0.0158649
chr6	4697382	Peg10	protein_coding	0.0414334	0.0193514	0.0494403
chr6	4697383	Peg10	protein_coding	0.0401834	0.019234	0.0492519
chr6	4697386	Peg10	protein_coding	0.034458	0.00303024	0.0162974
chr6	4697390	Peg10	protein_coding	0.0578632	0.00347888	0.0176679
chr6	4697391	Peg10	protein_coding	0.0572977	0.0124745	0.0376294
chr6	4697396	Peg10	protein_coding	0.0367441	6.31824e-05	0.00211509
chr6	4697398	Peg10	protein_coding	0.0467235	0.0135502	0.0396296
chr6	4697400	Peg10	protein_coding	0.0357409	0.00191852	0.0124501
chr6	4697406	Peg10	protein_coding	0.0630502	0.000540672	0.00612419
chr6	4697418	Peg10	protein_coding	0.0329506	0.00461995	0.0208999
chr6	4697422	Peg10	protein_coding	0.0340357	0.00544041	0.0230035
chr6	4697424	Peg10	protein_coding	0.0419638	0.00376493	0.0185158
chr6	4697426	Peg10	protein_coding	0.0315949	0.00452311	0.0206367
chr6	4697427	Peg10	protein_coding	0.0353619	0.0136898	0.0398812
chr6	4697428	Peg10	protein_coding	0.0457634	0.00746758	0.0277002
chr6	4697444	Peg10	protein_coding	0.0832516	0.000235041	0.00398598
chr6	4697449	Peg10	protein_coding	0.0385485	0.00356642	0.0179304
chr6	4697450	Peg10	protein_coding	0.0406045	0.00321042	0.0168551
chr6	4697454	Peg10	protein_coding	0.0433433	0.00445937	0.0204636
chr6	4697457	Peg10	protein_coding	0.0388581	0.00698464	0.0266323
chr6	4697462	Peg10	protein_coding	0.036101	0.00115666	0.00928574
chr6	4697463	Peg10	protein_coding	0.0304354	0.00275834	0.0154201
chr6	4697468	Peg10	protein_coding	0.0354861	0.0168472	0.0454105
chr6	4697474	Peg10	protein_coding	0.037205	0.0148629	0.0419962
chr6	4697475	Peg10	protein_coding	0.0495553	0.0175777	0.0466121
chr6	4697476	Peg10	protein_coding	0.0553877	0.00732579	0.0273938
chr6	4697477	Peg10	protein_coding	0.0397736	0.00524641	0.0225175
chr6	4697478	Peg10	protein_coding	0.0652897	0.00993881	0.0327751
chr6	4697479	Peg10	protein_coding	0.0341453	0.00597806	0.0243139
chr6	4697483	Peg10	protein_coding	0.0430981	0.00146287	0.010614
chr6	4697485	Peg10	protein_coding	0.0676729	0.000135158	0.00303678
chr6	4697488	Peg10	protein_coding	0.0357266	0.015653	0.0433774
chr6	4697494	Peg10	protein_coding	0.0370009	0.00134693	0.0101199
chr6	4697495	Peg10	protein_coding	0.0757868	0.005292	0.0226347
chr6	4697496	Peg10	protein_coding	0.130874	0.00192439	0.0124743
chr6	4697497	Peg10	protein_coding	0.0786256	0.00205719	0.0129738
chr6	4697502	Peg10	protein_coding	0.0414271	0.00589251	0.0241174
chr6	4697505	Peg10	protein_coding	0.0303698	0.00534263	0.022762
chr6	4697506	Peg10	protein_coding	0.0433758	0.00227576	0.0137652
chr6	4697516	Peg10	protein_coding	0.0361574	0.012517	0.037709
chr6	4697525	Peg10	protein_coding	0.0323538	0.00283945	0.0156825
chr6	4697532	Peg10	protein_coding	0.0413137	0.0033699	0.017342
chr6	4697533	Peg10	protein_coding	0.0467986	0.000638961	0.00669682
chr6	4697535	Peg10	protein_coding	0.0581931	0.00210344	0.0131456
chr6	4697536	Peg10	protein_coding	0.0319742	0.0044851	0.0205339
chr6	4697537	Peg10	protein_coding	0.0301635	0.000105214	0.00269799
chr6	4697538	Peg10	protein_coding	0.0422982	0.000841024	0.00777721
chr6	4697539	Peg10	protein_coding	0.078771	6.82632e-05	0.00219215
chr6	4697540	Peg10	protein_coding	0.0395603	0.000936078	0.00825269
chr6	4697545	Peg10	protein_coding	0.0300392	0.00497575	0.0218307
chr6	4697549	Peg10	protein_coding	0.0529588	0.0005324	0.00607186
chr6	4697567	Peg10	protein_coding	0.0437333	0.000251722	0.00412523
chr6	4704132	Peg10	protein_coding	0.0341312	0.00621523	0.0248755
chr6	4704135	Peg10	protein_coding	0.0704222	0.00143931	0.0105175
chr6	4704136	Peg10	protein_coding	0.0344353	0.00237175	0.0141111
chr6	4704138	Peg10	protein_coding	0.0443673	0.00802998	0.0289027
chr6	4704140	Peg10	protein_coding	0.0444376	0.0105065	0.0338954
chr6	4704141	Peg10	protein_coding	0.0323447	0.0076352	0.0280692
chr6	4704143	Peg10	protein_coding	0.0431206	0.00261914	0.0149518
chr6	4704144	Peg10	protein_coding	0.0725874	0.00924338	0.0313961
chr6	4704146	Peg10	protein_coding	0.140973	0.00131304	0.00997259
chr6	4704147	Peg10	protein_coding	0.0617802	0.0122658	0.0372362
chr6	4704173	Peg10	protein_coding	0.0314921	0.00484808	0.0214993
chr6	4704176	Peg10	protein_coding	0.0388263	0.00852618	0.0299334
chr6	4704178	Peg10	protein_coding	0.0575754	0.00211018	0.0131698
chr6	4704184	Peg10	protein_coding	0.0376149	0.0145682	0.0414694
chr6	4704188	Peg10	protein_coding	0.0708699	0.0098591	0.0326151
chr6	4704192	Peg10	protein_coding	0.0333889	0.00103524	0.00873038
chr6	4704193	Peg10	protein_coding	0.0699478	0.00019045	0.00358275
chr6	4704207	Peg10	protein_coding	0.0478562	0.00567971	0.0236015
chr6	4704208	Peg10	protein_coding	0.0653892	0.0064232	0.0253631
chr6	4704210	Peg10	protein_coding	0.0462998	0.000457436	0.00560564
chr6	4704212	Peg10	protein_coding	0.0318718	0.0184429	0.0480112
chr6	4704223	Peg10	protein_coding	0.0304697	0.0106013	0.0340772
chr6	4704224	Peg10	protein_coding	0.0331914	0.000644871	0.00673346
chr6	4704226	Peg10	protein_coding	0.0304234	4.31257e-06	0.000678786
chr6	4704232	Peg10	protein_coding	0.0806565	0.00677545	0.026163
chr6	4704236	Peg10	protein_coding	0.063547	0.00323329	0.0169236
chr6	4704237	Peg10	protein_coding	0.0312444	0.0144814	0.0413097
chr6	4704238	Peg10	protein_coding	0.0883829	0.00132177	0.0100085
chr6	4704239	Peg10	protein_coding	0.0650042	0.000474558	0.00571542
chr6	4704240	Peg10	protein_coding	0.0360649	0.0104506	0.0337824
chr6	4704241	Peg10	protein_coding	0.0417067	0.00138905	0.0103022
chr6	4704242	Peg10	protein_coding	0.0304794	0.0184388	0.0480046
chr6	4704243	Peg10	protein_coding	0.04353	0.00916538	0.0312348
chr6	4704245	Peg10	protein_coding	0.0469303	0.00276703	0.0154481
chr6	4704247	Peg10	protein_coding	0.0384342	0.00274949	0.0153902
chr6	4704248	Peg10	protein_coding	0.0700717	0.00422524	0.0198231
chr6	4704249	Peg10	protein_coding	0.0466946	0.00282505	0.0156361
chr6	4704250	Peg10	protein_coding	0.0507634	0.00276289	0.0154352
chr6	4704258	Peg10	protein_coding	0.0535349	0.00259592	0.0148743
chr6	4704259	Peg10	protein_coding	0.0751152	0.00045238	0.00557067
chr6	4704260	Peg10	protein_coding	0.0649463	0.000978803	0.00846008
chr6	4704261	Peg10	protein_coding	0.0321354	0.00215989	0.013349
chr6	4704263	Peg10	protein_coding	0.0438159	0.00127222	0.00979695
chr6	4704264	Peg10	protein_coding	0.0337879	0.000857662	0.00785843
chr6	4704265	Peg10	protein_coding	0.0499948	0.00109478	0.00900117
chr6	4704271	Peg10	protein_coding	0.0329661	0.0088414	0.0305873
chr6	4704277	Peg10	protein_coding	0.0616316	0.00041433	0.00531924
chr6	4704278	Peg10	protein_coding	0.0778526	0.000394159	0.00518443
chr6	4704279	Peg10	protein_coding	0.136964	0.00331971	0.017193
chr6	4704280	Peg10	protein_coding	0.0734494	0.000577315	0.00634428
chr6	4704282	Peg10	protein_coding	0.0655134	0.00126284	0.00975467
chr6	4704283	Peg10	protein_coding	0.0784848	0.000539508	0.00611664
chr6	4704285	Peg10	protein_coding	0.146518	0.000279021	0.00434382
chr6	4704288	Peg10	protein_coding	0.138511	0.00726836	0.0272647
chr6	4704291	Peg10	protein_coding	0.107011	0.000242704	0.00405016
chr6	4704300	Peg10	protein_coding	0.0385274	0.0170275	0.045715
chr6	4704302	Peg10	protein_coding	0.0375737	0.00417551	0.0196879
chr6	4704304	Peg10	protein_coding	0.0859804	0.00505012	0.0220199
chr6	4704310	Peg10	protein_coding	0.083659	0.00415011	0.0196142
chr6	4704314	Peg10	protein_coding	0.0399358	0.00396319	0.0190902
chr6	4704317	Peg10	protein_coding	0.0363436	0.00513069	0.0222266
chr6	4704318	Peg10	protein_coding	0.0401591	0.0116143	0.036004
chr6	4704319	Peg10	protein_coding	0.0445971	0.00264047	0.0150225
chr6	4704322	Peg10	protein_coding	0.0846279	0.0125056	0.0376874
chr6	4704323	Peg10	protein_coding	0.0789128	0.000846916	0.00780467
chr6	4704325	Peg10	protein_coding	0.0416331	0.00159814	0.0111789
chr6	4704326	Peg10	protein_coding	0.0323286	0.00496176	0.0217931
chr6	4704329	Peg10	protein_coding	0.0788609	0.00145676	0.0105883
chr6	4704345	Peg10	protein_coding	0.0518972	0.00772674	0.0282578
chr6	4704346	Peg10	protein_coding	0.0770288	0.00317656	0.0167512
chr6	4704348	Peg10	protein_coding	0.0489217	0.000382786	0.00510661
chr6	4704349	Peg10	protein_coding	0.0595757	0.00230691	0.01388
chr6	4704353	Peg10	protein_coding	0.0927144	0.00176462	0.0118607
chr6	4704357	Peg10	protein_coding	0.0389549	0.00316436	0.0167131
chr6	4704358	Peg10	protein_coding	0.0471251	0.00203655	0.0128978
chr6	4704360	Peg10	protein_coding	0.0426663	0.00360462	0.0180454
chr6	4704361	Peg10	protein_coding	0.0445988	0.0135941	0.0397079
chr6	4704366	Peg10	protein_coding	0.0594044	0.000385682	0.00512568
chr6	4704377	Peg10	protein_coding	0.0337537	0.00608525	0.0245682
chr6	4704380	Peg10	protein_coding	0.091727	0.00150706	0.0108006
chr6	4704395	Peg10	protein_coding	0.0348246	0.00967121	0.0322472
chr6	4704396	Peg10	protein_coding	0.0310888	0.00690902	0.0264623
chr6	4704401	Peg10	protein_coding	0.0617199	0.00448277	0.0205276
chr6	4704404	Peg10	protein_coding	0.0586821	0.00141329	0.0104059
chr6	4704405	Peg10	protein_coding	0.0328412	0.00675963	0.0261267
chr6	4704406	Peg10	protein_coding	0.0662512	0.00617561	0.0247819
chr6	4704407	Peg10	protein_coding	0.0726075	0.000856115	0.00785021
chr6	4704410	Peg10	protein_coding	0.0898858	0.00638781	0.0252817
chr6	4704412	Peg10	protein_coding	0.107418	0.00196748	0.0126383
chr6	4704414	Peg10	protein_coding	0.0424727	0.0106998	0.0342684
chr6	4704415	Peg10	protein_coding	0.0321411	0.000420496	0.00536193
chr6	4704417	Peg10	protein_coding	0.0572767	0.0112247	0.0352711
chr6	4704418	Peg10	protein_coding	0.0613678	0.0128146	0.0382708
chr6	4704419	Peg10	protein_coding	0.0306605	0.000383577	0.00511156
chr6	4704456	Peg10	protein_coding	0.057062	0.0193717	0.0494729
chr6	4704459	Peg10	protein_coding	0.0547443	0.01969	0.0499682
chr6	4704464	Peg10	protein_coding	0.037062	0.000165269	0.0033454
chr6	4704469	Peg10	protein_coding	0.0580987	0.00014845	0.00317251
chr6	4704473	Peg10	protein_coding	0.0329663	0.0120926	0.0369072
chr6	4704479	Peg10	protein_coding	0.153131	0.0109054	0.0346717
chr6	4704480	Peg10	protein_coding	0.0379867	7.81883e-05	0.00234268
chr6	4704483	Peg10	protein_coding	0.0350396	0.00925959	0.0314268
chr6	4704502	Peg10	protein_coding	0.0681287	0.0123563	0.0374089
chr6	4704506	Peg10	protein_coding	0.0484718	0.0191607	0.0491387
chr6	4704526	Peg10	protein_coding	0.0377453	0.00390935	0.0189376
chr6	4704531	Peg10	protein_coding	0.0475416	0.00882546	0.0305568
chr6	4704542	Peg10	protein_coding	0.0503022	0.00213873	0.0132709
chr6	4704550	Peg10	protein_coding	0.0312358	0.0165444	0.0448978
chr6	4704553	Peg10	protein_coding	0.0404456	0.0095252	0.0319557
chr6	4704554	Peg10	protein_coding	0.046398	0.00889434	0.0306967
chr6	4704563	Peg10	protein_coding	0.0308936	0.0170775	0.0457965
chr6	4704571	Peg10	protein_coding	0.0517238	0.00664903	0.0258777
chr6	4704588	Peg10	protein_coding	0.0381362	0.00456961	0.0207619
chr6	4704599	Peg10	protein_coding	0.168079	0.000326733	0.00470896
chr6	4704600	Peg10	protein_coding	0.110743	0.000834168	0.0077427
chr6	4704601	Peg10	protein_coding	0.0584975	0.00376708	0.0185222
chr6	4704605	Peg10	protein_coding	0.0370459	0.00650947	0.0255625
chr6	4704606	Peg10	protein_coding	0.0440123	0.0174555	0.0464121
chr6	4704607	Peg10	protein_coding	0.0540856	0.0134224	0.0393958
chr6	4704617	Peg10	protein_coding	0.0407663	0.00751189	0.0277948
chr6	4704621	Peg10	protein_coding	0.0460953	0.00623614	0.0249275
chr6	4704626	Peg10	protein_coding	0.0576232	0.00306179	0.0163927
chr6	4704631	Peg10	protein_coding	0.0345101	0.000198237	0.00365754
chr6	4704632	Peg10	protein_coding	0.0417083	0.00706701	0.0268156
chr6	4704638	Peg10	protein_coding	0.0424856	0.00707654	0.0268371
chr6	4704639	Peg10	protein_coding	0.0373223	0.00037376	0.00504493
chr6	4704644	Peg10	protein_coding	0.0773239	0.000311816	0.00460011
chr6	4704655	Peg10	protein_coding	0.0452976	0.0039347	0.0190093
chr6	4704656	Peg10	protein_coding	0.0431409	0.00275888	0.0154221
chr6	4704769	Peg10	protein_coding	0.0399642	0.00542582	0.0229677
chr6	4704772	Peg10	protein_coding	0.0721845	0.000352216	0.00489235
chr6	4704783	Peg10	protein_coding	0.0500619	0.00767082	0.0281445
chr6	4704784	Peg10	protein_coding	0.0680765	0.00722296	0.0271654
chr6	4704787	Peg10	protein_coding	0.0471735	0.010575	0.034027
chr6	4704801	Peg10	protein_coding	0.0375838	0.000567383	0.00628633
chr6	4704805	Peg10	protein_coding	0.0607507	0.0196378	0.0498874
chr6	4704818	Peg10	protein_coding	0.0313976	0.0129565	0.0385366
chr6	4704819	Peg10	protein_coding	0.0313335	0.0127638	0.0381768
chr6	4704829	Peg10	protein_coding	0.0358364	0.000852367	0.00783125
chr6	4704833	Peg10	protein_coding	0.092372	0.000957862	0.00835484
chr6	4704849	Peg10	protein_coding	0.0347266	0.000322933	0.00468046
chr6	4704850	Peg10	protein_coding	0.0649349	0.00217199	0.0133929
chr6	4704851	Peg10	protein_coding	0.0417758	0.00558671	0.023371
chr6	4704857	Peg10	protein_coding	0.0586322	0.00268001	0.0151587
chr6	4704858	Peg10	protein_coding	0.035341	0.000334671	0.00476622
chr6	4704861	Peg10	protein_coding	0.0329996	0.000252521	0.00413141
chr6	4704875	Peg10	protein_coding	0.0339345	0.00698968	0.0266429
chr6	4704884	Peg10	protein_coding	0.0317623	0.000130068	0.00298122
chr6	4704925	Peg10	protein_coding	0.050929	0.00712135	0.0269406
chr6	4704980	Peg10	protein_coding	0.0593548	0.000808924	0.00761576
chr6	4705015	Peg10	protein_coding	0.0600076	0.00952775	0.0319617
chr6	4705016	Peg10	protein_coding	0.0488563	0.00328843	0.0170959
chr6	4705020	Peg10	protein_coding	0.0759508	0.0131362	0.0388691
chr6	4705040	Peg10	protein_coding	0.0309227	0.00774789	0.0283039
chr6	4705055	Peg10	protein_coding	0.0325767	0.00740836	0.0275677
chr6	4705057	Peg10	protein_coding	0.0375811	0.00782124	0.0284588
chr6	4705058	Peg10	protein_coding	0.0334508	0.0127621	0.0381741
chr6	4705065	Peg10	protein_coding	0.0465717	0.0192858	0.049334
chr6	4705069	Peg10	protein_coding	0.0502352	0.00412249	0.0195375
chr6	4705078	Peg10	protein_coding	0.037721	0.00346317	0.0176201
chr6	4705105	Peg10	protein_coding	0.0387945	0.0177017	0.0468059
chr6	4705106	Peg10	protein_coding	0.0565049	0.0192283	0.049242
chr6	4705112	Peg10	protein_coding	0.070129	0.000347368	0.00485893
chr6	4705123	Peg10	protein_coding	0.0446537	0.00480567	0.0213944
chr6	4705124	Peg10	protein_coding	0.0346669	0.00609381	0.0245883
chr6	4705126	Peg10	protein_coding	0.0544258	0.0157986	0.0436282
chr6	4705130	Peg10	protein_coding	0.0416825	0.0180911	0.0474438
chr6	4705146	Peg10	protein_coding	0.0364421	0.0173104	0.0461808
chr6	4705171	Peg10	protein_coding	0.053807	0.00302538	0.0162837
chr6	4705181	Peg10	protein_coding	0.0394743	0.00820505	0.0292673
chr6	4705215	Peg10	protein_coding	0.038001	0.0157308	0.0435134
chr6	4705232	Peg10	protein_coding	0.0469616	0.00980736	0.0325159
chr6	4705233	Peg10	protein_coding	0.0375839	0.00398898	0.0191639
chr6	4705238	Peg10	protein_coding	0.0657817	0.00945463	0.0318137
chr6	4705239	Peg10	protein_coding	0.0336691	0.00707574	0.0268353
chr6	4705240	Peg10	protein_coding	0.0340127	0.0130102	0.0386337
chr6	4705241	Peg10	protein_coding	0.0400177	0.00252399	0.0146324
chr6	4705252	Peg10	protein_coding	0.058957	0.00767134	0.0281454
chr6	4705256	Peg10	protein_coding	0.0361502	0.00808713	0.0290246
chr6	4705257	Peg10	protein_coding	0.0412809	0.00802179	0.0288844
chr6	4705258	Peg10	protein_coding	0.0711198	0.0131898	0.0389676
chr6	4705262	Peg10	protein_coding	0.0730847	0.00916621	0.0312367
chr6	4705264	Peg10	protein_coding	0.0324458	0.000103912	0.00268135
chr6	4705276	Peg10	protein_coding	0.0613392	0.00373706	0.0184327
chr6	4705280	Peg10	protein_coding	0.0348531	0.00997598	0.032849
chr6	4705282	Peg10	protein_coding	0.0667715	0.000399771	0.00522061
chr6	4705287	Peg10	protein_coding	0.0314536	0.00813754	0.0291288
chr6	4705288	Peg10	protein_coding	0.0322926	0.0072753	0.02728
chr6	4705289	Peg10	protein_coding	0.0492654	0.00507007	0.0220727
chr6	4705294	Peg10	protein_coding	0.0307059	0.00706498	0.0268108
chr6	4705304	Peg10	protein_coding	0.0613297	0.0118092	0.0363706
chr6	4705305	Peg10	protein_coding	0.0532387	0.0121536	0.03702
chr6	4705306	Peg10	protein_coding	0.0386975	0.0160672	0.044086
chr6	4705308	Peg10	protein_coding	0.0637922	0.00140306	0.0103628
chr6	4705327	Peg10	protein_coding	0.0471802	0.0137495	0.0399933
chr6	4705332	Peg10	protein_coding	0.0445839	0.00210791	0.0131614
chr6	4705333	Peg10	protein_coding	0.0440979	0.00211224	0.0131779
chr6	4705335	Peg10	protein_coding	0.0836326	0.00974119	0.0323813
chr6	4705366	Peg10	protein_coding	0.0331102	0.000162832	0.00332318
chr6	4705367	Peg10	protein_coding	0.0366563	0.00320382	0.016834
chr6	4705382	Peg10	protein_coding	0.0328105	0.00579536	0.0238849
chr6	4705388	Peg10	protein_coding	0.145857	0.000398375	0.00521143
chr6	4705393	Peg10	protein_coding	0.0512439	0.00790366	0.0286329
chr6	4705394	Peg10	protein_coding	0.0402716	0.0053215	0.0227079
chr6	4705399	Peg10	protein_coding	0.0679678	0.000281819	0.0043674
chr6	4705409	Peg10	protein_coding	0.0469395	0.00406175	0.0193691
chr6	4705424	Peg10	protein_coding	0.0445186	0.004154	0.0196251
chr6	4705431	Peg10	protein_coding	0.0483944	0.000742706	0.00726945
chr6	4705440	Peg10	protein_coding	0.0334466	0.000812895	0.00763703
chr6	4705455	Peg10	protein_coding	0.059851	0.014079	0.0405917
chr6	4705462	Peg10	protein_coding	0.0304015	0.0146023	0.0415318
chr6	4705476	Peg10	protein_coding	0.0399787	0.0163539	0.0445806
chr6	4705486	Peg10	protein_coding	0.0727471	0.00540248	0.0229095
chr6	4705490	Peg10	protein_coding	0.0636851	0.000340622	0.00480999
chr6	4705492	Peg10	protein_coding	0.0610928	0.00045252	0.00557151
chr6	4705495	Peg10	protein_coding	0.0307658	0.00963056	0.0321685
chr6	4705497	Peg10	protein_coding	0.0385706	0.016121	0.0441802
chr6	4705499	Peg10	protein_coding	0.0648616	0.000525817	0.00603135
chr6	4705502	Peg10	protein_coding	0.052729	0.000462277	0.0056374
chr6	4705505	Peg10	protein_coding	0.0361641	0.00137021	0.0102222
chr6	4705516	Peg10	protein_coding	0.115417	8.28404e-05	0.00240675
chr6	4705517	Peg10	protein_coding	0.0700999	0.00629138	0.0250543
chr6	4706156	Peg10	protein_coding	0.0488463	0.0081211	0.0290946
chr6	4706161	Peg10	protein_coding	0.0951315	0.00906802	0.031042
chr6	4706162	Peg10	protein_coding	0.0538123	0.000880453	0.00797249
chr6	4706167	Peg10	protein_coding	0.0490029	0.000212816	0.00379198
chr6	4706169	Peg10	protein_coding	0.034726	0.00525094	0.0225279
chr6	4706170	Peg10	protein_coding	0.0380361	0.0103315	0.0335548
chr6	4706178	Peg10	protein_coding	0.0588277	0.00745047	0.0276606
chr6	4706179	Peg10	protein_coding	0.0504134	0.0182651	0.0477278
chr6	4706212	Peg10	protein_coding	0.0334741	0.0167128	0.0451841
chr6	4706216	Peg10	protein_coding	0.0722633	0.00873161	0.0303632
chr6	4706234	Peg10	protein_coding	0.042606	0.0155591	0.0432166
chr6	4706238	Peg10	protein_coding	0.039132	0.00173427	0.0117417
chr6	4706243	Peg10	protein_coding	0.0624707	0.0124501	0.0375853
chr6	4706244	Peg10	protein_coding	0.0653393	0.000204654	0.00371846
chr6	4706253	Peg10	protein_coding	0.0402936	0.00122739	0.00959771
chr6	4706259	Peg10	protein_coding	0.0660228	0.00952976	0.0319656
chr6	4706261	Peg10	protein_coding	0.03812	0.00127238	0.00979763
chr6	4706262	Peg10	protein_coding	0.0391247	0.00382768	0.0186982
chr6	4706283	Peg10	protein_coding	0.0565274	0.00686184	0.0263555
chr6	4706284	Peg10	protein_coding	0.063425	0.00175519	0.0118226
chr6	4706287	Peg10	protein_coding	0.0361975	0.0110337	0.0349123
chr6	4706290	Peg10	protein_coding	0.0705917	0.000166147	0.00335352
chr6	4706295	Peg10	protein_coding	0.048056	0.00817662	0.0292094
chr6	4706308	Peg10	protein_coding	0.0365012	0.00153434	0.0109144
chr6	4706329	Peg10	protein_coding	0.0740475	0.00250648	0.0145737
chr6	4706332	Peg10	protein_coding	0.109065	0.00702033	0.0267114
chr6	4706334	Peg10	protein_coding	0.0380077	0.0115206	0.0358244
chr6	4706335	Peg10	protein_coding	0.108354	0.0100953	0.033089
chr6	4706339	Peg10	protein_coding	0.0818101	0.000424246	0.00538723
chr6	4706340	Peg10	protein_coding	0.0885833	0.000563902	0.00626578
chr6	4706349	Peg10	protein_coding	0.0556036	0.00347291	0.0176491
chr6	4706350	Peg10	protein_coding	0.0406621	0.0132382	0.0390594
chr6	4706351	Peg10	protein_coding	0.106611	0.00326879	0.0170334
chr6	4706352	Peg10	protein_coding	0.117073	0.00018426	0.00352606
chr6	4706353	Peg10	protein_coding	0.0371934	0.00259755	0.0148797
chr6	4706354	Peg10	protein_coding	0.0313337	0.00251615	0.0146066
chr6	4706355	Peg10	protein_coding	0.107478	0.000271823	0.0042858
chr6	4706365	Peg10	protein_coding	0.0783019	0.0024747	0.014465
chr6	4706373	Peg10	protein_coding	0.0746411	0.00445856	0.0204614
chr6	4706374	Peg10	protein_coding	0.0820771	0.00245601	0.0144018
chr6	4706375	Peg10	protein_coding	0.0673167	0.000414222	0.00531848
chr6	4706376	Peg10	protein_coding	0.0631544	0.00184185	0.0121612
chr6	4706377	Peg10	protein_coding	0.0643674	0.000716002	0.00712554
chr6	4706395	Peg10	protein_coding	0.0556464	0.00198754	0.0127127
chr6	4706412	Peg10	protein_coding	0.08429	0.00374249	0.0184497
chr6	4706450	Peg10	protein_coding	0.0454476	0.00432775	0.0201036
chr6	4706492	Peg10	protein_coding	0.0474033	0.0157326	0.0435168
chr6	4706493	Peg10	protein_coding	0.0805045	0.00332602	0.0172118
chr6	4706494	Peg10	protein_coding	0.0409997	0.000752259	0.0073219
chr6	4706495	Peg10	protein_coding	0.047557	0.00274342	0.01537
chr6	4706506	Peg10	protein_coding	0.0371342	0.00259293	0.0148631
chr6	4706533	Peg10	protein_coding	0.0315115	0.00227958	0.0137787
chr6	4706538	Peg10	protein_coding	0.0341673	0.00183336	0.0121291
chr6	4706542	Peg10	protein_coding	0.041119	0.00160744	0.0112173
chr6	4706577	Peg10	protein_coding	0.0323466	0.00971859	0.0323373
chr6	4706580	Peg10	protein_coding	0.0484622	0.00543459	0.0229901
chr6	4706581	Peg10	protein_coding	0.0486166	0.0188311	0.0486249
chr6	4706584	Peg10	protein_coding	0.0884101	0.010205	0.0333041
chr6	4706589	Peg10	protein_coding	0.049683	0.000835626	0.00775071
chr6	4706590	Peg10	protein_coding	0.0340994	0.0045635	0.0207455
chr6	4706591	Peg10	protein_coding	0.0438906	0.000823513	0.00768956
chr6	4706640	Peg10	protein_coding	0.0354881	0.00177638	0.0119083
chr6	4706668	Peg10	protein_coding	0.0635011	0.0121398	0.0369924
chr6	4706701	Peg10	protein_coding	0.0463673	0.00426426	0.0199317
chr6	4706719	Peg10	protein_coding	0.0376472	0.0014496	0.0105579
chr6	4706725	Peg10	protein_coding	0.0485451	0.0101764	0.0332483
chr6	4706726	Peg10	protein_coding	0.0371429	0.000738333	0.00724841
chr6	4706753	Peg10	protein_coding	0.0343743	0.0143065	0.0410002
chr6	4706794	Peg10	protein_coding	0.0603611	0.0195045	0.0496792
chr6	4706799	Peg10	protein_coding	0.0490891	0.0118509	0.0364505
chr6	4706825	Peg10	protein_coding	0.0353254	0.000218119	0.00384045
chr6	4706828	Peg10	protein_coding	0.0429285	0.0188099	0.0485917
chr6	4706842	Peg10	protein_coding	0.0747169	0.00385656	0.0187805
chr6	4706857	Peg10	protein_coding	0.130484	0.00544154	0.0230069
chr6	4706904	Peg10	protein_coding	0.0451071	0.0024108	0.014244
chr6	4706926	Peg10	protein_coding	0.132842	0.00317077	0.0167329
chr6	4706927	Peg10	protein_coding	0.0417171	0.00392481	0.0189818
chr6	4706952	Peg10	protein_coding	0.0392868	0.0102146	0.0333247
chr6	4706963	Peg10	protein_coding	0.0549261	0.0111467	0.0351259
chr6	4706964	Peg10	protein_coding	0.0550623	0.0177321	0.0468563
chr6	4706993	Peg10	protein_coding	0.0470639	0.0170698	0.0457846
chr6	4707069	Peg10	protein_coding	0.0442745	0.0151966	0.042575
chr6	4707072	Peg10	protein_coding	0.0477066	0.0184361	0.0480019
chr6	4710389	Peg10	protein_coding	0.0313298	0.0170411	0.0457373
chr6	4710390	Peg10	protein_coding	0.0555607	0.00948836	0.0318827
chr6	4710413	Peg10	protein_coding	0.0839929	0.000954573	0.00833919
chr6	4710420	Peg10	protein_coding	0.0427284	0.0017515	0.011807
chr6	4710425	Peg10	protein_coding	0.0722264	0.00908754	0.0310786
chr6	4710426	Peg10	protein_coding	0.06052	0.0191366	0.0490998
chr6	4710427	Peg10	protein_coding	0.0307959	0.018427	0.0479874
chr6	4710429	Peg10	protein_coding	0.0322408	0.0133929	0.039341
chr6	4710430	Peg10	protein_coding	0.0339644	0.00376855	0.0185263
chr6	4710433	Peg10	protein_coding	0.0559513	0.00013875	0.0030738
chr6	4710438	Peg10	protein_coding	0.0422056	0.000483267	0.0057697
chr6	4710439	Peg10	protein_coding	0.035826	0.0186667	0.0483672
chr6	4710468	Peg10	protein_coding	0.0419015	0.000372135	0.00503301
chr6	4710469	Peg10	protein_coding	0.043798	0.0187075	0.0484268
chr6	4710471	Peg10	protein_coding	0.0325584	0.0040497	0.0193363
chr6	4710485	Peg10	protein_coding	0.03454	0.0019596	0.012608
chr6	6508313	Shfm1	protein_coding	0.043021	0.00726957	0.0272675
chr6	6508314	Shfm1	protein_coding	0.0329908	0.00647337	0.0254762
chr6	6508326	Shfm1	protein_coding	0.0726369	0.00373094	0.0184134
chr6	6508349	Shfm1	protein_coding	0.0384639	0.0108738	0.0346132
chr6	6508369	Shfm1	protein_coding	0.0547752	0.00205152	0.0129522
chr6	6508372	Shfm1	protein_coding	0.0571388	0.000561432	0.00625165
chr6	6508377	Shfm1	protein_coding	0.0404797	0.00281575	0.0156041
chr6	6508381	Shfm1	protein_coding	0.0434081	0.0117908	0.0363354
chr6	6508392	Shfm1	protein_coding	0.0356695	2.81217e-06	0.000571784
chr6	6508401	Shfm1	protein_coding	0.0353541	0.00449394	0.0205566
chr6	6508402	Shfm1	protein_coding	0.0381044	0.000831631	0.00773075
chr6	6508458	Shfm1	protein_coding	0.0364463	0.00517512	0.0223365
chr6	6508465	Shfm1	protein_coding	0.0476406	0.00171163	0.0116506
chr6	6508469	Shfm1	protein_coding	0.0485589	0.00330282	0.0171407
chr6	6508476	Shfm1	protein_coding	0.0313056	0.00360483	0.0180461
chr6	6510421	Shfm1	protein_coding	0.0586909	0.00595018	0.0242501
chr6	6510424	Shfm1	protein_coding	0.0458838	0.0166507	0.0450782
chr6	6510425	Shfm1	protein_coding	0.0617237	0.00502729	0.0219621
chr6	6510430	Shfm1	protein_coding	0.0584671	0.000531038	0.0060634
chr6	6510432	Shfm1	protein_coding	0.0312896	0.0095583	0.0320249
chr6	6510435	Shfm1	protein_coding	0.0507277	0.00811479	0.0290814
chr6	6510445	Shfm1	protein_coding	0.0414762	0.00663454	0.025846
chr6	6510448	Shfm1	protein_coding	0.0473407	0.00589336	0.0241188
chr6	6510451	Shfm1	protein_coding	0.0601137	0.00319817	0.0168181
chr6	6510452	Shfm1	protein_coding	0.0549339	0.0142417	0.0408832
chr6	6510453	Shfm1	protein_coding	0.0664495	0.00149977	0.0107718
chr6	6510479	Shfm1	protein_coding	0.0312673	0.00382219	0.018681
chr6	6510489	Shfm1	protein_coding	0.0309055	0.000169073	0.00338011
chr6	6510494	Shfm1	protein_coding	0.0538348	0.000784805	0.00749403
chr6	6510498	Shfm1	protein_coding	0.0417333	0.00164695	0.0113803
chr6	6528486	Shfm1	protein_coding	0.0489812	0.0135059	0.0395508
chr6	6528488	Shfm1	protein_coding	0.107586	0.0020682	0.0130157
chr6	6528489	Shfm1	protein_coding	0.105093	0.00407689	0.0194143
chr6	6528490	Shfm1	protein_coding	0.0321325	0.000797099	0.00755943
chr6	6528498	Shfm1	protein_coding	0.0748232	0.00384135	0.018739
chr6	6528499	Shfm1	protein_coding	0.0745967	0.00360773	0.018054
chr6	6528515	Shfm1	protein_coding	0.0409035	0.00363724	0.0181394
chr6	6528523	Shfm1	protein_coding	0.0399995	0.0162929	0.0444768
chr6	6528524	Shfm1	protein_coding	0.0384292	0.0143102	0.0410067
chr6	6528530	Shfm1	protein_coding	0.0586985	0.00472437	0.021178
chr6	6528537	Shfm1	protein_coding	0.0443521	0.0010802	0.00893474
chr6	6528538	Shfm1	protein_coding	0.035987	0.0164725	0.0447791
chr6	6528539	Shfm1	protein_coding	0.0529852	0.00193235	0.0125063
chr6	6528544	Shfm1	protein_coding	0.0756841	0.000363206	0.00496924
chr6	6528545	Shfm1	protein_coding	0.0368425	0.000159705	0.00329008
chr6	6528555	Shfm1	protein_coding	0.0429953	0.011792	0.0363378
chr6	6528556	Shfm1	protein_coding	0.0461723	0.00315132	0.0166724
chr6	6528566	Shfm1	protein_coding	0.0520695	0.00802262	0.0288862
chr6	6528568	Shfm1	protein_coding	0.0513924	0.010198	0.0332914
chr6	6528570	Shfm1	protein_coding	0.0507448	0.000439094	0.0054835
chr6	6528573	Shfm1	protein_coding	0.0461031	0.00394599	0.019042
chr6	7625172	Asns	protein_coding	0.0363379	0.000370954	0.00502514
chr6	7625214	Asns	protein_coding	0.0327087	0.0168998	0.0455022
chr6	7625229	Asns	protein_coding	0.0483375	0.00261277	0.0149318
chr6	7625240	Asns	protein_coding	0.0308596	2.07367e-05	0.00127493
chr6	7625266	Asns	protein_coding	0.0471992	0.000259336	0.00418525
chr6	7625270	Asns	protein_coding	0.0323157	0.0104828	0.0338469
chr6	7625285	Asns	protein_coding	0.0307092	0.00025836	0.00417564
chr6	7625288	Asns	protein_coding	0.0452453	0.0127568	0.0381631
chr6	7625290	Asns	protein_coding	0.0311901	0.000149181	0.00317966
chr6	7625299	Asns	protein_coding	0.0324921	0.00764423	0.0280871
chr6	7625300	Asns	protein_coding	0.0446054	0.00443048	0.0203873
chr6	7625307	Asns	protein_coding	0.0489173	0.00441442	0.020342
chr6	7625314	Asns	protein_coding	0.0360645	0.000526619	0.00603602
chr6	7625321	Asns	protein_coding	0.0433238	0.00075612	0.00734301
chr6	7625341	Asns	protein_coding	0.0450143	0.00269586	0.0152098
chr6	7625345	Asns	protein_coding	0.054791	0.005688	0.0236209
chr6	7625346	Asns	protein_coding	0.0384319	0.0110131	0.0348744
chr6	7625347	Asns	protein_coding	0.0480451	0.00299283	0.0161761
chr6	7625351	Asns	protein_coding	0.0402591	0.00224708	0.0136622
chr6	7625352	Asns	protein_coding	0.0466884	0.000131537	0.00299777
chr6	7625353	Asns	protein_coding	0.0613843	0.00229755	0.0138442
chr6	7625354	Asns	protein_coding	0.0407382	0.00231197	0.0138986
chr6	7625357	Asns	protein_coding	0.0520698	0.000457168	0.00560398
chr6	7625358	Asns	protein_coding	0.0513342	0.0021593	0.0133471
chr6	7625359	Asns	protein_coding	0.0427902	0.00288865	0.0158437
chr6	7625365	Asns	protein_coding	0.084748	0.000912497	0.00813486
chr6	7625366	Asns	protein_coding	0.0509342	0.00844829	0.0297702
chr6	7625367	Asns	protein_coding	0.0330515	0.00729351	0.0273227
chr6	7625369	Asns	protein_coding	0.0399744	0.0154018	0.0429412
chr6	7625395	Asns	protein_coding	0.0355427	0.0078203	0.0284567
chr6	7625396	Asns	protein_coding	0.0321308	0.00601784	0.0244075
chr6	7625402	Asns	protein_coding	0.0461043	0.0182564	0.0477142
chr6	7625407	Asns	protein_coding	0.0320163	0.0115039	0.0357934
chr6	7625411	Asns	protein_coding	0.0328225	0.00456377	0.0207464
chr6	7625412	Asns	protein_coding	0.0344355	1.91919e-05	0.00123421
chr6	7625416	Asns	protein_coding	0.0420883	0.00846691	0.0298092
chr6	7625446	Asns	protein_coding	0.0546622	0.00516147	0.0223043
chr6	7625451	Asns	protein_coding	0.0338695	0.0103487	0.0335866
chr6	7625471	Asns	protein_coding	0.0329613	0.00682743	0.026281
chr6	7625477	Asns	protein_coding	0.0519043	0.010619	0.0341094
chr6	7625479	Asns	protein_coding	0.0335039	0.0134027	0.0393577
chr6	7625480	Asns	protein_coding	0.0387756	0.00475409	0.021255
chr6	7625486	Asns	protein_coding	0.0359266	0.0170337	0.0457253
chr6	7625492	Asns	protein_coding	0.0379623	0.000742173	0.00726733
chr6	7625505	Asns	protein_coding	0.0355553	0.0159367	0.0438624
chr6	7625510	Asns	protein_coding	0.0343579	0.00830444	0.029472
chr6	7626015	Asns	protein_coding	0.0371309	0.00928264	0.0314721
chr6	7626017	Asns	protein_coding	0.0314757	0.0112248	0.0352712
chr6	7626038	Asns	protein_coding	0.036241	0.00430566	0.0200467
chr6	7626039	Asns	protein_coding	0.0501997	0.00105199	0.0088088
chr6	7626040	Asns	protein_coding	0.0358042	0.00044208	0.00550472
chr6	7626050	Asns	protein_coding	0.0306782	0.019557	0.0497618
chr6	7626064	Asns	protein_coding	0.039419	0.000867455	0.00791025
chr6	7626066	Asns	protein_coding	0.0994234	0.00877828	0.0304585
chr6	7626070	Asns	protein_coding	0.0792273	0.0192644	0.0493014
chr6	7626078	Asns	protein_coding	0.0654208	0.00147242	0.0106548
chr6	7626079	Asns	protein_coding	0.117423	0.00487296	0.0215627
chr6	7626081	Asns	protein_coding	0.0308782	0.0185527	0.0481871
chr6	7626083	Asns	protein_coding	0.0390981	0.0145657	0.0414651
chr6	7626084	Asns	protein_coding	0.0344874	0.000431491	0.00543559
chr6	7626089	Asns	protein_coding	0.0343568	0.000113435	0.00279645
chr6	7626092	Asns	protein_coding	0.0422254	0.0127826	0.0382104
chr6	7931879	unannotated	unannotated	0.0600553	0.00258364	0.014834
chr6	7931905	unannotated	unannotated	0.0443972	4.1769e-05	0.00175374
chr6	7931913	unannotated	unannotated	0.036257	0.00940389	0.0317125
chr6	7931920	unannotated	unannotated	0.0795064	0.00834787	0.0295669
chr6	7931924	unannotated	unannotated	0.0321786	0.00534349	0.0227639
chr6	7931928	unannotated	unannotated	0.0390085	0.00859355	0.0300762
chr6	7931929	unannotated	unannotated	0.0333736	0.0151323	0.0424682
chr6	7931930	unannotated	unannotated	0.0405561	0.00282733	0.0156442
chr6	7931940	unannotated	unannotated	0.0409918	0.0145999	0.0415273
chr6	7931951	unannotated	unannotated	0.0663712	0.00200651	0.0127863
chr6	7931958	unannotated	unannotated	0.0300973	2.86592e-06	0.000577938
chr6	7931961	unannotated	unannotated	0.0422274	0.0117711	0.0362956
chr6	7931967	unannotated	unannotated	0.034043	0.00692672	0.0265025
chr6	7931979	unannotated	unannotated	0.0320124	0.00744442	0.0276474
chr6	7931988	unannotated	unannotated	0.0408875	0.0033894	0.0173975
chr6	7931993	unannotated	unannotated	0.0372736	0.0165494	0.0449067
chr6	7932018	unannotated	unannotated	0.0335238	0.00518931	0.0223741
chr6	7932034	unannotated	unannotated	0.0479365	5.13668e-05	0.00192786
chr6	7932043	unannotated	unannotated	0.0523659	0.01131	0.0354294
chr6	7932044	unannotated	unannotated	0.0565514	0.0107751	0.0344197
chr6	7932086	unannotated	unannotated	0.0374273	0.00658542	0.0257356
chr6	7932087	unannotated	unannotated	0.0314331	0.00031711	0.00463685
chr6	7932088	unannotated	unannotated	0.0376604	0.0105265	0.0339338
chr6	11850384	Ndufa4	protein_coding	0.031622	0.0182714	0.0477382
chr6	11850395	Ndufa4	protein_coding	0.0410219	0.00953536	0.0319766
chr6	11850409	Ndufa4	protein_coding	0.0336018	0.0187788	0.0485413
chr6	11850411	Ndufa4	protein_coding	0.0791771	0.000326264	0.00470555
chr6	11850412	Ndufa4	protein_coding	0.0861867	0.000389043	0.00514865
chr6	11850413	Ndufa4	protein_coding	0.0753758	0.00229764	0.0138446
chr6	11850414	Ndufa4	protein_coding	0.0620279	0.00900488	0.0309155
chr6	11850415	Ndufa4	protein_coding	0.0341098	0.00762621	0.0280496
chr6	11850426	Ndufa4	protein_coding	0.0488884	0.00351396	0.0177696
chr6	11850427	Ndufa4	protein_coding	0.0446369	0.0139089	0.0402775
chr6	11850432	Ndufa4	protein_coding	0.0366502	0.0117474	0.0362533
chr6	11850434	Ndufa4	protein_coding	0.0382069	0.00116613	0.00932596
chr6	11850451	Ndufa4	protein_coding	0.0327912	0.000901768	0.00807948
chr6	11850452	Ndufa4	protein_coding	0.051709	0.00497101	0.0218173
chr6	11850453	Ndufa4	protein_coding	0.041887	0.00190004	0.0123813
chr6	11850462	Ndufa4	protein_coding	0.0346002	0.00931256	0.0315345
chr6	11850465	Ndufa4	protein_coding	0.0337046	0.00560628	0.0234187
chr6	11850480	Ndufa4	protein_coding	0.035811	0.00525467	0.0225375
chr6	11850481	Ndufa4	protein_coding	0.0360448	0.000594052	0.00644514
chr6	11850485	Ndufa4	protein_coding	0.0411847	0.00466348	0.0210168
chr6	11850508	Ndufa4	protein_coding	0.0387586	0.00713222	0.0269633
chr6	11850515	Ndufa4	protein_coding	0.0449972	0.00667455	0.025935
chr6	11850537	Ndufa4	protein_coding	0.0332288	0.00693987	0.0265321
chr6	11850538	Ndufa4	protein_coding	0.0407279	0.00120068	0.00948009
chr6	11850539	Ndufa4	protein_coding	0.0429633	0.000490773	0.00581643
chr6	11850541	Ndufa4	protein_coding	0.0356049	0.0151939	0.0425705
chr6	11850543	Ndufa4	protein_coding	0.0717828	0.00164255	0.011362
chr6	11850544	Ndufa4	protein_coding	0.0355899	0.00334971	0.0172811
chr6	11850550	Ndufa4	protein_coding	0.0390164	0.000829821	0.00772208
chr6	11850551	Ndufa4	protein_coding	0.0407471	0.00520194	0.0224059
chr6	11850553	Ndufa4	protein_coding	0.0368632	0.000109416	0.00274897
chr6	11850573	Ndufa4	protein_coding	0.0344252	0.000692114	0.00699747
chr6	11850578	Ndufa4	protein_coding	0.0382559	8.43065e-05	0.00242701
chr6	11850587	Ndufa4	protein_coding	0.032206	0.0112571	0.0353312
chr6	11855254	Ndufa4	protein_coding	0.0438862	0.0130714	0.0387506
chr6	11856037	Ndufa4	protein_coding	0.0450786	0.0161363	0.044204
chr6	11856057	Ndufa4	protein_coding	0.0399328	0.00771041	0.0282243
chr6	11856060	Ndufa4	protein_coding	0.0360939	0.0162506	0.0444
chr6	11856061	Ndufa4	protein_coding	0.0318197	0.010573	0.0340235
chr6	11856068	Ndufa4	protein_coding	0.043033	5.2442e-06	0.000732149
chr6	11856069	Ndufa4	protein_coding	0.0505751	0.00173364	0.0117393
chr6	11856074	Ndufa4	protein_coding	0.0593202	0.00971959	0.0323385
chr6	11856085	Ndufa4	protein_coding	0.0362602	0.00711062	0.0269152
chr6	11856086	Ndufa4	protein_coding	0.0335606	0.00808976	0.0290301
chr6	11856087	Ndufa4	protein_coding	0.0400355	0.0038695	0.0188211
chr6	11856088	Ndufa4	protein_coding	0.0493935	8.04721e-06	0.000862365
chr6	11856092	Ndufa4	protein_coding	0.0581498	0.00644225	0.0254073
chr6	11856093	Ndufa4	protein_coding	0.0404748	0.0125418	0.0377569
chr6	11856096	Ndufa4	protein_coding	0.0500885	0.0172194	0.0460346
chr6	11856097	Ndufa4	protein_coding	0.0796942	0.0105036	0.0338898
chr6	11856098	Ndufa4	protein_coding	0.0511182	0.00394643	0.0190431
chr6	11856100	Ndufa4	protein_coding	0.0593915	0.00393048	0.0189977
chr6	11856101	Ndufa4	protein_coding	0.0595182	2.93336e-05	0.00148919
chr6	11857334	Ndufa4	protein_coding	0.043287	0.00424918	0.019889
chr6	24468692	Ndufa5	protein_coding	0.0360456	0.00736817	0.0274806
chr6	24468694	Ndufa5	protein_coding	0.0405616	0.0119568	0.036647
chr6	24468695	Ndufa5	protein_coding	0.0547583	0.0147163	0.041733
chr6	24468716	Ndufa5	protein_coding	0.035414	0.00835571	0.0295809
chr6	24468727	Ndufa5	protein_coding	0.101012	0.00588483	0.0240992
chr6	24468728	Ndufa5	protein_coding	0.0603358	0.00033183	0.00474567
chr6	24468747	Ndufa5	protein_coding	0.0538265	0.00295915	0.0160715
chr6	24468748	Ndufa5	protein_coding	0.0630139	0.00402246	0.0192595
chr6	24468754	Ndufa5	protein_coding	0.0763172	0.000361734	0.00495915
chr6	24468758	Ndufa5	protein_coding	0.0599111	0.00118607	0.00941508
chr6	24468773	Ndufa5	protein_coding	0.0579747	0.00754116	0.0278619
chr6	24468789	Ndufa5	protein_coding	0.0488922	0.00076314	0.0073801
chr6	24468791	Ndufa5	protein_coding	0.0456109	0.00385757	0.0187832
chr6	24468792	Ndufa5	protein_coding	0.0419501	0.00534411	0.0227652
chr6	24468800	Ndufa5	protein_coding	0.036451	0.0195434	0.0497387
chr6	24468802	Ndufa5	protein_coding	0.0473016	0.0116477	0.0360659
chr6	24468809	Ndufa5	protein_coding	0.0532447	0.00948316	0.0318709
chr6	24468810	Ndufa5	protein_coding	0.0367619	0.000708982	0.0070879
chr6	24468811	Ndufa5	protein_coding	0.0487913	0.0115285	0.0358396
chr6	24468812	Ndufa5	protein_coding	0.0515075	0.000515554	0.00596892
chr6	24468813	Ndufa5	protein_coding	0.0544024	0.00830076	0.0294646
chr6	24468816	Ndufa5	protein_coding	0.0490767	0.00768377	0.0281717
chr6	24468821	Ndufa5	protein_coding	0.0349939	0.0189181	0.0487601
chr6	24469205	Ndufa5	protein_coding	0.034988	0.00473557	0.0212077
chr6	24469206	Ndufa5	protein_coding	0.0305355	0.000703313	0.00705658
chr6	24469209	Ndufa5	protein_coding	0.0316723	0.0100493	0.0329968
chr6	24469225	Ndufa5	protein_coding	0.0347773	0.0126098	0.0378876
chr6	24469237	Ndufa5	protein_coding	0.0584233	0.0018189	0.0120746
chr6	28838628	Snd1	protein_coding	0.0459751	0.0047586	0.0212672
chr6	28838634	Snd1	protein_coding	0.0470272	0.0033734	0.0173521
chr6	28838647	Snd1	protein_coding	0.0639689	0.00748675	0.0277422
chr6	28838659	Snd1	protein_coding	0.0370884	0.000468589	0.00567851
chr6	28838660	Snd1	protein_coding	0.0304962	0.0124089	0.0375129
chr6	28838661	Snd1	protein_coding	0.0340074	0.00114387	0.00922599
chr6	28838670	Snd1	protein_coding	0.097964	0.00978429	0.0324695
chr6	28838686	Snd1	protein_coding	0.0317004	0.00906508	0.0310357
chr6	28838691	Snd1	protein_coding	0.0351503	0.0132348	0.0390529
chr6	28838696	Snd1	protein_coding	0.0339425	0.0136042	0.0397253
chr6	28838698	Snd1	protein_coding	0.0393209	0.00122039	0.00956829
chr6	28838704	Snd1	protein_coding	0.0305275	0.00588092	0.0240899
chr6	28838719	Snd1	protein_coding	0.0909029	0.000139302	0.00307935
chr6	28838720	Snd1	protein_coding	0.0314933	0.00938342	0.031675
chr6	28838729	Snd1	protein_coding	0.0627879	0.000625433	0.00662024
chr6	28838731	Snd1	protein_coding	0.0544889	0.00161773	0.0112598
chr6	28838732	Snd1	protein_coding	0.0821448	0.000887728	0.00800874
chr6	28838737	Snd1	protein_coding	0.0919765	0.000538005	0.00610773
chr6	28838738	Snd1	protein_coding	0.126224	2.73517e-05	0.00144516
chr6	28838748	Snd1	protein_coding	0.0589738	0.00044427	0.00551859
chr6	28838749	Snd1	protein_coding	0.0431485	0.00535976	0.0228039
chr6	28838751	Snd1	protein_coding	0.0701025	0.00988812	0.0326769
chr6	28838755	Snd1	protein_coding	0.034474	0.0114886	0.0357617
chr6	28838757	Snd1	protein_coding	0.0316947	0.0160335	0.0440309
chr6	28838778	Snd1	protein_coding	0.0377084	0.00403862	0.0193031
chr6	28838780	Snd1	protein_coding	0.0309834	0.00935623	0.0316197
chr6	28838781	Snd1	protein_coding	0.0576995	0.012993	0.0386049
chr6	28838796	Snd1	protein_coding	0.0435284	0.00403947	0.0193053
chr6	28838800	Snd1	protein_coding	0.0743322	0.00174076	0.0117664
chr6	28838801	Snd1	protein_coding	0.068305	0.00149454	0.0107487
chr6	28838802	Snd1	protein_coding	0.042942	0.00141321	0.0104056
chr6	28838804	Snd1	protein_coding	0.0301909	0.00457155	0.0207667
chr6	28838807	Snd1	protein_coding	0.0531373	0.0112226	0.0352673
chr6	29326426	Calu	protein_coding	0.0752998	0.0190352	0.0489414
chr6	29326427	Calu	protein_coding	0.0432588	0.00289407	0.0158604
chr6	29326440	Calu	protein_coding	0.0414365	0.0019642	0.0126252
chr6	29326447	Calu	protein_coding	0.0370214	0.00563885	0.0234998
chr6	29326448	Calu	protein_coding	0.0583808	0.0102174	0.0333309
chr6	29326455	Calu	protein_coding	0.0370127	0.000684689	0.0069563
chr6	29326456	Calu	protein_coding	0.0331214	0.00615659	0.0247366
chr6	29326457	Calu	protein_coding	0.050654	0.0166517	0.0450797
chr6	29326458	Calu	protein_coding	0.0380078	0.0115127	0.0358092
chr6	29326475	Calu	protein_coding	0.0474054	0.0147982	0.0418774
chr6	29326494	Calu	protein_coding	0.0475575	0.000114747	0.00281171
chr6	29326499	Calu	protein_coding	0.0315057	0.00758548	0.0279596
chr6	29326503	Calu	protein_coding	0.0498101	3.18038e-05	0.00154738
chr6	29326533	Calu	protein_coding	0.0358628	0.0010547	0.00882099
chr6	29326563	Calu	protein_coding	0.0476049	0.00374043	0.0184434
chr6	29326565	Calu	protein_coding	0.0340611	0.00681464	0.0262531
chr6	29326568	Calu	protein_coding	0.0785024	0.00826647	0.0293918
chr6	29326570	Calu	protein_coding	0.0410344	0.000291827	0.00444295
chr6	29326571	Calu	protein_coding	0.0565979	0.00385875	0.0187859
chr6	29326574	Calu	protein_coding	0.030454	0.0146509	0.0416198
chr6	29326575	Calu	protein_coding	0.0320782	0.00440335	0.0203135
chr6	29326580	Calu	protein_coding	0.0324187	0.0098008	0.0325025
chr6	29326581	Calu	protein_coding	0.0411386	0.00333604	0.0172399
chr6	29326583	Calu	protein_coding	0.0728494	0.00858944	0.0300672
chr6	29326584	Calu	protein_coding	0.0823613	0.00700472	0.0266779
chr6	29326619	Calu	protein_coding	0.0339122	0.000508042	0.00592401
chr6	29326633	Calu	protein_coding	0.0526392	0.0127642	0.0381772
chr6	29420354	Atp6v1f	protein_coding	0.0367074	0.000509859	0.00593586
chr6	29420359	Atp6v1f	protein_coding	0.038563	0.0166961	0.0451545
chr6	29420360	Atp6v1f	protein_coding	0.0331267	0.00319571	0.0168104
chr6	29420362	Atp6v1f	protein_coding	0.0405431	0.0152441	0.0426606
chr6	29420381	Atp6v1f	protein_coding	0.0675375	0.0057911	0.0238757
chr6	29420383	Atp6v1f	protein_coding	0.0408994	0.0101295	0.0331556
chr6	29420418	Atp6v1f	protein_coding	0.0806681	0.00339724	0.0174221
chr6	29420429	Atp6v1f	protein_coding	0.056433	0.00312374	0.0165863
chr6	29420457	Atp6v1f	protein_coding	0.0345463	0.017713	0.0468254
chr6	29420458	Atp6v1f	protein_coding	0.0330787	0.00026332	0.00421376
chr6	29420459	Atp6v1f	protein_coding	0.0387558	0.00232986	0.0139634
chr6	29420499	Atp6v1f	protein_coding	0.036494	0.00527712	0.0225945
chr6	29420500	Atp6v1f	protein_coding	0.0351157	0.0177464	0.0468799
chr6	29490855	Tnpo3	protein_coding	0.259215	0.00509842	0.0221472
chr6	29490856	Tnpo3	protein_coding	0.0418992	0.00062716	0.00663095
chr6	29490862	Tnpo3	protein_coding	0.175893	0.00752901	0.0278328
chr6	29490900	Tnpo3	protein_coding	0.0314824	9.14016e-05	0.00252466
chr6	29490909	Tnpo3	protein_coding	0.0592282	0.00221012	0.0135299
chr6	29490921	Tnpo3	protein_coding	0.0458881	0.00815447	0.0291653
chr6	29490952	Tnpo3	protein_coding	0.0409664	0.00107502	0.00891079
chr6	29490961	Tnpo3	protein_coding	0.0348005	0.0117191	0.036199
chr6	29490962	Tnpo3	protein_coding	0.039845	0.00946059	0.0318257
chr6	29490963	Tnpo3	protein_coding	0.0551069	0.00317632	0.0167504
chr6	29490979	Tnpo3	protein_coding	0.0488021	0.00012352	0.00290874
chr6	29490981	Tnpo3	protein_coding	0.0439953	0.00512546	0.0222158
chr6	29490984	Tnpo3	protein_coding	0.0370081	0.000123841	0.00291286
chr6	29490986	Tnpo3	protein_coding	0.0520643	0.000353201	0.00489891
chr6	29490987	Tnpo3	protein_coding	0.0457901	3.0165e-05	0.001509
chr6	29490991	Tnpo3	protein_coding	0.0626977	0.00973933	0.0323779
chr6	29490997	Tnpo3	protein_coding	0.0386567	0.00765693	0.0281131
chr6	29491001	Tnpo3	protein_coding	0.0381319	0.0192335	0.0492512
chr6	29491006	Tnpo3	protein_coding	0.0378869	0.000492817	0.00582812
chr6	29491020	Tnpo3	protein_coding	0.0485009	0.00133941	0.0100862
chr6	29491031	Tnpo3	protein_coding	0.0911677	0.000557726	0.00622803
chr6	29491039	Tnpo3	protein_coding	0.0448819	0.00775598	0.0283212
chr6	29491048	Tnpo3	protein_coding	0.0630977	0.00882271	0.030552
chr6	29491058	Tnpo3	protein_coding	0.0400647	0.00577271	0.0238307
chr6	29491060	Tnpo3	protein_coding	0.0408902	0.0026439	0.0150328
chr6	29491064	Tnpo3	protein_coding	0.0355702	0.00835388	0.0295779
chr6	29491084	Tnpo3	protein_coding	0.0369691	0.00184214	0.0121618
chr6	29491132	Tnpo3	protein_coding	0.0344121	0.00164589	0.0113763
chr6	29988758	unannotated	unannotated	0.0384252	0.0088811	0.0306701
chr6	29988768	unannotated	unannotated	0.0409022	0.0146403	0.0415999
chr6	29988774	unannotated	unannotated	0.0800549	0.0146489	0.0416162
chr6	29988777	unannotated	unannotated	0.0323172	0.00877342	0.0304496
chr6	29988778	unannotated	unannotated	0.0498214	0.00761406	0.0280228
chr6	29988782	unannotated	unannotated	0.0498405	0.00744817	0.0276557
chr6	29988783	unannotated	unannotated	0.140873	0.00697476	0.0266102
chr6	29988803	unannotated	unannotated	0.0553792	0.00262751	0.0149809
chr6	29988807	unannotated	unannotated	0.0420926	0.0177108	0.0468224
chr6	29988835	unannotated	unannotated	0.0536284	0.00564	0.0235025
chr6	29988848	unannotated	unannotated	0.0670091	0.00896308	0.0308318
chr6	29988849	unannotated	unannotated	0.0300906	4.58676e-06	0.000695569
chr6	29988855	unannotated	unannotated	0.0335332	0.0116879	0.0361412
chr6	29988868	unannotated	unannotated	0.0583644	0.0128115	0.0382652
chr6	29988870	unannotated	unannotated	0.0366599	0.00392967	0.0189959
chr6	29988871	unannotated	unannotated	0.104378	7.28094e-07	0.000326151
chr6	29988880	unannotated	unannotated	0.0384247	0.00789718	0.0286185
chr6	29988909	unannotated	unannotated	0.0386913	1.53381e-05	0.00113402
chr6	29988913	unannotated	unannotated	0.115197	0.000954743	0.00833996
chr6	29988917	unannotated	unannotated	0.108425	0.00766682	0.0281364
chr6	29988921	unannotated	unannotated	0.129581	0.0106362	0.0341438
chr6	29988922	unannotated	unannotated	0.121646	0.0140984	0.0406276
chr6	29988923	unannotated	unannotated	0.170949	0.00417866	0.019696
chr6	29988924	unannotated	unannotated	0.196881	0.00227184	0.0137505
chr6	29988925	unannotated	unannotated	0.0812137	0.0105975	0.0340696
chr6	29988937	unannotated	unannotated	0.0367428	0.0118713	0.0364867
chr6	30688075	Mest	protein_coding	0.0560274	0.0180328	0.0473502
chr6	30688076	Mest	protein_coding	0.0503951	0.00185841	0.0122222
chr6	30688077	Mest	protein_coding	0.0479505	0.00264043	0.0150225
chr6	30688078	Mest	protein_coding	0.0329674	0.00748143	0.02773
chr6	30688080	Mest	protein_coding	0.0833572	0.00830226	0.0294678
chr6	30688081	Mest	protein_coding	0.0379141	0.00676457	0.0261369
chr6	30688082	Mest	protein_coding	0.0523014	0.0138789	0.0402238
chr6	30688083	Mest	protein_coding	0.111701	0.000288357	0.00441772
chr6	30688084	Mest	protein_coding	0.065486	0.000449101	0.00554878
chr6	30688085	Mest	protein_coding	0.0650659	0.0137963	0.0400765
chr6	30688087	Mest	protein_coding	0.0590841	0.0128395	0.0383182
chr6	30688088	Mest	protein_coding	0.0944282	0.0014467	0.010547
chr6	30688094	Mest	protein_coding	0.0592618	0.0146333	0.0415883
chr6	30688097	Mest	protein_coding	0.0874949	0.0125817	0.0378339
chr6	30688099	Mest	protein_coding	0.0379324	0.0129593	0.0385424
chr6	30688100	Mest	protein_coding	0.20105	3.25141e-07	0.000237249
chr6	30688105	Mest	protein_coding	0.0403402	0.0165646	0.0449324
chr6	30688106	Mest	protein_coding	0.0367359	0.0161486	0.0442232
chr6	30688110	Mest	protein_coding	0.032566	0.00501389	0.0219263
chr6	30688118	Mest	protein_coding	0.0384468	0.0115471	0.0358766
chr6	30688126	Mest	protein_coding	0.0390468	0.00390648	0.018929
chr6	30688127	Mest	protein_coding	0.133404	0.00013751	0.00306047
chr6	30688128	Mest	protein_coding	0.0311455	0.017445	0.0463946
chr6	30688135	Mest	protein_coding	0.0339558	0.00191373	0.0124325
chr6	30688137	Mest	protein_coding	0.0382844	0.0152084	0.0425957
chr6	30688142	Mest	protein_coding	0.0447353	0.00966051	0.0322264
chr6	30688149	Mest	protein_coding	0.0575863	0.000625102	0.00661836
chr6	30688151	Mest	protein_coding	0.0683749	0.0106959	0.0342605
chr6	30688153	Mest	protein_coding	0.0365082	0.00451128	0.0206039
chr6	30688155	Mest	protein_coding	0.0464823	0.0110495	0.034941
chr6	30688187	Mest	protein_coding	0.0437084	0.00275274	0.0154011
chr6	30688189	Mest	protein_coding	0.0694939	0.000128325	0.00296231
chr6	30688202	Mest	protein_coding	0.0304417	0.00803434	0.0289123
chr6	30688210	Mest	protein_coding	0.0953754	0.00282822	0.0156468
chr6	30688216	Mest	protein_coding	0.0684667	0.0169477	0.0455851
chr6	30688228	Mest	protein_coding	0.0305392	0.000132538	0.00300915
chr6	30688229	Mest	protein_coding	0.0314615	0.000149161	0.00317943
chr6	30688230	Mest	protein_coding	0.0601361	0.00100903	0.00860709
chr6	30688232	Mest	protein_coding	0.0394101	2.96278e-06	0.000584111
chr6	30688240	Mest	protein_coding	0.0469539	0.000604896	0.00650581
chr6	30688246	Mest	protein_coding	0.0484359	0.00435799	0.0201882
chr6	30688248	Mest	protein_coding	0.0540552	0.0049538	0.0217718
chr6	30688259	Mest	protein_coding	0.0316992	0.0110938	0.0350308
chr6	30688263	Mest	protein_coding	0.0428348	0.0123743	0.0374439
chr6	30688271	Mest	protein_coding	0.0345359	0.00116239	0.00931091
chr6	30688274	Mest	protein_coding	0.0415531	0.00676447	0.0261367
chr6	30688276	Mest	protein_coding	0.0586588	0.0145239	0.0413894
chr6	30688296	Mest	protein_coding	0.0743934	0.00128655	0.00985754
chr6	30688300	Mest	protein_coding	0.0987721	0.000476979	0.0057319
chr6	30688301	Mest	protein_coding	0.0418493	0.0185371	0.0481633
chr6	30688306	Mest	protein_coding	0.0327108	0.00545322	0.023038
chr6	30688315	Mest	protein_coding	0.0623469	0.00328881	0.0170969
chr6	30688320	Mest	protein_coding	0.046854	0.000705738	0.00706941
chr6	30690675	Mest	protein_coding	0.032673	0.0153475	0.042844
chr6	30690680	Mest	protein_coding	0.0302279	0.00059621	0.00645567
chr6	30690688	Mest	protein_coding	0.0454713	0.00950774	0.031922
chr6	30690690	Mest	protein_coding	0.125075	0.00647901	0.0254899
chr6	30690691	Mest	protein_coding	0.0557962	0.00100793	0.00860218
chr6	30690693	Mest	protein_coding	0.0749698	0.00128299	0.00984213
chr6	30690698	Mest	protein_coding	0.0481394	0.0018485	0.0121836
chr6	30690701	Mest	protein_coding	0.0378801	0.00290175	0.0158875
chr6	30690702	Mest	protein_coding	0.0366335	0.00367925	0.0182653
chr6	30690703	Mest	protein_coding	0.0466247	0.00147956	0.0106866
chr6	30690708	Mest	protein_coding	0.0629325	0.00149761	0.0107628
chr6	30690710	Mest	protein_coding	0.0351529	0.0134412	0.0394324
chr6	30690717	Mest	protein_coding	0.0393343	0.00870189	0.0303039
chr6	30690718	Mest	protein_coding	0.0506064	0.002258	0.0136993
chr6	30690721	Mest	protein_coding	0.0508452	0.00870251	0.0303047
chr6	30690722	Mest	protein_coding	0.04237	0.0135247	0.0395847
chr6	30690723	Mest	protein_coding	0.0466955	0.000933703	0.0082408
chr6	30690726	Mest	protein_coding	0.0429721	0.000585487	0.00639584
chr6	30690729	Mest	protein_coding	0.0333384	0.00749624	0.0277637
chr6	30690730	Mest	protein_coding	0.0583066	0.00137099	0.0102254
chr6	30690734	Mest	protein_coding	0.0491984	4.69765e-05	0.00184942
chr6	30690738	Mest	protein_coding	0.045793	0.00816397	0.0291844
chr6	30690739	Mest	protein_coding	0.0437184	0.000570673	0.00630485
chr6	30690740	Mest	protein_coding	0.0371664	0.0124985	0.0376738
chr6	30690741	Mest	protein_coding	0.0683643	0.000262406	0.00420892
chr6	30690751	Mest	protein_coding	0.0347264	0.00485834	0.0215259
chr6	30690753	Mest	protein_coding	0.0773352	0.00745095	0.0276614
chr6	30690765	Mest	protein_coding	0.0376621	3.44646e-05	0.00160642
chr6	30690767	Mest	protein_coding	0.0322668	1.7705e-06	0.000474475
chr6	30690771	Mest	protein_coding	0.0541442	0.00328527	0.0170866
chr6	30690773	Mest	protein_coding	0.0463822	4.23726e-05	0.00176348
chr6	30690778	Mest	protein_coding	0.0423023	0.00190271	0.0123907
chr6	30690785	Mest	protein_coding	0.0310409	0.0131264	0.0388513
chr6	30698239	Copg2	protein_coding	0.0555344	0.0107105	0.0342896
chr6	30698240	Copg2	protein_coding	0.0375292	0.0114747	0.0357348
chr6	30698241	Copg2	protein_coding	0.057734	0.0185144	0.0481278
chr6	30698251	Copg2	protein_coding	0.0323241	0.0181399	0.0475263
chr6	30698258	Copg2	protein_coding	0.0677023	0.00190515	0.0123994
chr6	30698269	Copg2	protein_coding	0.0404041	0.000686601	0.00696594
chr6	30698278	Copg2	protein_coding	0.0348855	0.000429242	0.00541943
chr6	30698279	Copg2	protein_coding	0.0341248	0.00944532	0.0317958
chr6	30698282	Copg2	protein_coding	0.0661404	0.011493	0.0357698
chr6	30698284	Copg2	protein_coding	0.0323798	0.00740975	0.0275708
chr6	30698288	Copg2	protein_coding	0.0429967	0.00163611	0.0113352
chr6	30698291	Copg2	protein_coding	0.0419549	0.0144595	0.0412686
chr6	30698299	Copg2	protein_coding	0.0363342	0.00413071	0.0195589
chr6	30698301	Copg2	protein_coding	0.032122	0.0147389	0.0417737
chr6	30698308	Copg2	protein_coding	0.0518381	0.00213348	0.0132526
chr6	30698312	Copg2	protein_coding	0.0644165	9.45641e-05	0.00256569
chr6	30698313	Copg2	protein_coding	0.0445355	0.00168068	0.0115211
chr6	30698314	Copg2	protein_coding	0.060256	0.000400951	0.00522945
chr6	30698315	Copg2	protein_coding	0.049795	0.00848414	0.0298439
chr6	30698322	Copg2	protein_coding	0.0494995	0.00964458	0.032196
chr6	30698323	Copg2	protein_coding	0.0441587	0.00653854	0.0256272
chr6	30698329	Copg2	protein_coding	0.0304149	0.00985478	0.0326061
chr6	30698339	Copg2	protein_coding	0.0392881	0.00605748	0.0245002
chr6	30698345	Copg2	protein_coding	0.0322907	0.013168	0.0389262
chr6	30698350	Copg2	protein_coding	0.0351159	0.00323452	0.0169277
chr6	30698351	Copg2	protein_coding	0.0480132	0.00699135	0.0266464
chr6	30698357	Copg2	protein_coding	0.0390616	0.00647623	0.0254829
chr6	30698358	Copg2	protein_coding	0.0423361	0.0113926	0.0355857
chr6	30698360	Copg2	protein_coding	0.122788	0.00335789	0.0173055
chr6	30698363	Copg2	protein_coding	0.040923	0.00857987	0.0300469
chr6	30698364	Copg2	protein_coding	0.0309631	0.000193888	0.00361564
chr6	30698367	Copg2	protein_coding	0.0325554	0.00489119	0.0216122
chr6	30698369	Copg2	protein_coding	0.0723155	0.017602	0.0466493
chr6	30698370	Copg2	protein_coding	0.0389311	0.00529488	0.0226407
chr6	30698371	Copg2	protein_coding	0.0893878	0.00132735	0.0100315
chr6	30698376	Copg2	protein_coding	0.0334275	0.0065426	0.0256362
chr6	30698377	Copg2	protein_coding	0.0554954	0.0102712	0.0334343
chr6	30698383	Copg2	protein_coding	0.059511	0.0107676	0.0344048
chr6	30698386	Copg2	protein_coding	0.0376411	0.0175011	0.0464861
chr6	30698393	Copg2	protein_coding	0.057751	0.0061524	0.0247272
chr6	30698394	Copg2	protein_coding	0.0584889	0.00761646	0.0280267
chr6	30698396	Copg2	protein_coding	0.0343296	0.00677878	0.0261695
chr6	30698398	Copg2	protein_coding	0.0491826	0.00130793	0.00995073
chr6	30698399	Copg2	protein_coding	0.0373822	0.00566596	0.0235678
chr6	30698403	Copg2	protein_coding	0.0405073	0.00308473	0.0164643
chr6	30698417	Copg2	protein_coding	0.0618529	0.0130454	0.0387017
chr6	30698421	Copg2	protein_coding	0.0363827	0.0161883	0.0442948
chr6	30698424	Copg2	protein_coding	0.0367465	5.5464e-05	0.00199557
chr6	30698429	Copg2	protein_coding	0.0359869	0.00533674	0.0227474
chr6	30698438	Copg2	protein_coding	0.0516663	0.00772021	0.0282442
chr6	30698439	Copg2	protein_coding	0.0388235	0.0041127	0.0195113
chr6	30698440	Copg2	protein_coding	0.0381698	0.00037747	0.0050695
chr6	30698443	Copg2	protein_coding	0.0395623	0.0100378	0.0329723
chr6	31091856	unannotated	unannotated	0.0351917	0.00722007	0.0271589
chr6	31091878	unannotated	unannotated	0.0420831	0.0123303	0.0373566
chr6	31091880	unannotated	unannotated	0.0555219	0.00090297	0.00808558
chr6	31091883	unannotated	unannotated	0.0442628	0.000591976	0.00643365
chr6	31091884	unannotated	unannotated	0.0543169	0.000234986	0.00398566
chr6	31091887	unannotated	unannotated	0.0560336	0.0119787	0.0366892
chr6	31091896	unannotated	unannotated	0.0507211	4.07616e-05	0.00173398
chr6	31091907	unannotated	unannotated	0.0378126	0.00518426	0.02236
chr6	31091908	unannotated	unannotated	0.0381169	0.00402319	0.0192617
chr6	31091915	unannotated	unannotated	0.0325359	0.00741773	0.0275881
chr6	31091920	unannotated	unannotated	0.0415734	0.00440802	0.0203259
chr6	31091944	unannotated	unannotated	0.0629179	0.00314292	0.0166462
chr6	31091948	unannotated	unannotated	0.0509001	0.0106822	0.0342342
chr6	31091954	unannotated	unannotated	0.038873	0.000247212	0.00408654
chr6	31091957	unannotated	unannotated	0.0362696	0.00600423	0.0243757
chr6	31091973	unannotated	unannotated	0.0355521	0.00826448	0.0293876
chr6	31092025	Gm13835	pseudogene	0.0815966	0.000935237	0.00824801
chr6	31092026	Gm13835	pseudogene	0.0382291	8.31615e-05	0.00241182
chr6	31092061	Gm13835	pseudogene	0.0366896	0.0158574	0.0437285
chr6	31469499	Podxl	protein_coding	0.0610735	0.0186305	0.0483112
chr6	31469500	Podxl	protein_coding	0.0501304	0.0124097	0.0375139
chr6	31469533	Podxl	protein_coding	0.0480486	0.00847439	0.0298242
chr6	31469534	Podxl	protein_coding	0.0357561	0.01469	0.0416877
chr6	31469535	Podxl	protein_coding	0.0422901	0.00437775	0.0202422
chr6	31469536	Podxl	protein_coding	0.0397367	0.00366311	0.0182178
chr6	31469549	Podxl	protein_coding	0.0541372	0.00785376	0.0285273
chr6	31469571	Podxl	protein_coding	0.0409495	0.00257031	0.0147897
chr6	31469572	Podxl	protein_coding	0.0642733	0.00177745	0.0119127
chr6	31469597	Podxl	protein_coding	0.052854	0.00560623	0.0234186
chr6	31469598	Podxl	protein_coding	0.0476523	0.0169479	0.0455851
chr6	31469600	Podxl	protein_coding	0.0423703	0.0094216	0.0317486
chr6	31469624	Podxl	protein_coding	0.119327	0.0032927	0.0171081
chr6	31469629	Podxl	protein_coding	0.0413989	0.00805872	0.0289633
chr6	31469637	Podxl	protein_coding	0.0337454	0.00287645	0.0158038
chr6	31469674	Podxl	protein_coding	0.0428951	0.0133996	0.0393518
chr6	32742244	Chchd3	protein_coding	0.0501953	0.00104768	0.00879005
chr6	32742302	Chchd3	protein_coding	0.0874584	0.0190914	0.0490291
chr6	32742310	Chchd3	protein_coding	0.0744622	0.0168996	0.0455018
chr6	32742316	Chchd3	protein_coding	0.0450784	0.0056757	0.0235908
chr6	32742326	Chchd3	protein_coding	0.0326041	0.000658522	0.00681136
chr6	32742327	Chchd3	protein_coding	0.0498215	0.00210526	0.0131514
chr6	32742332	Chchd3	protein_coding	0.0305269	0.00533934	0.0227543
chr6	32742349	Chchd3	protein_coding	0.0521303	0.00366976	0.0182376
chr6	32742361	Chchd3	protein_coding	0.0516849	0.00627535	0.0250186
chr6	32742362	Chchd3	protein_coding	0.0520529	0.00161951	0.0112665
chr6	32742670	Chchd3	protein_coding	0.036879	0.0150259	0.0422826
chr6	32742674	Chchd3	protein_coding	0.0325243	0.016406	0.0446677
chr6	32742705	Chchd3	protein_coding	0.044756	0.000459963	0.00562342
chr6	32742710	Chchd3	protein_coding	0.0334359	0.0102892	0.0334705
chr6	32742722	Chchd3	protein_coding	0.0727591	0.00437557	0.0202362
chr6	32742725	Chchd3	protein_coding	0.0414089	0.00495368	0.0217715
chr6	32742739	Chchd3	protein_coding	0.0435567	0.0103774	0.0336423
chr6	32742740	Chchd3	protein_coding	0.0621828	0.008333	0.0295351
chr6	32742741	Chchd3	protein_coding	0.0591304	0.00788816	0.0285986
chr6	32742742	Chchd3	protein_coding	0.0545686	0.00670319	0.0259981
chr6	32742746	Chchd3	protein_coding	0.0456746	0.00323909	0.0169419
chr6	32742751	Chchd3	protein_coding	0.0353138	0.00813895	0.0291317
chr6	32742754	Chchd3	protein_coding	0.0488595	0.0055825	0.0233617
chr6	32742763	Chchd3	protein_coding	0.0569231	0.0142996	0.0409878
chr6	32742803	Chchd3	protein_coding	0.0661334	0.00240538	0.0142261
chr6	32742814	Chchd3	protein_coding	0.103463	0.00227779	0.0137728
chr6	32742821	Chchd3	protein_coding	0.0341976	0.00554575	0.023267
chr6	32742824	Chchd3	protein_coding	0.0315238	0.000394527	0.00518618
chr6	32742825	Chchd3	protein_coding	0.0400738	4.22338e-05	0.00176075
chr6	32742831	Chchd3	protein_coding	0.0648119	0.0109183	0.0346982
chr6	32742833	Chchd3	protein_coding	0.0422579	5.50565e-05	0.00198963
chr6	32742834	Chchd3	protein_coding	0.0400271	0.00911864	0.0311404
chr6	32742835	Chchd3	protein_coding	0.0390931	0.0127166	0.0380871
chr6	32742837	Chchd3	protein_coding	0.0665207	0.0113996	0.0355984
chr6	32742838	Chchd3	protein_coding	0.063372	0.00882147	0.0305496
chr6	32742840	Chchd3	protein_coding	0.100388	0.00722245	0.0271646
chr6	32742841	Chchd3	protein_coding	0.0573086	0.0154837	0.0430851
chr6	32742865	Chchd3	protein_coding	0.0402338	0.00337886	0.0173666
chr6	32742869	Chchd3	protein_coding	0.0494974	0.00835914	0.0295882
chr6	32742870	Chchd3	protein_coding	0.0625294	0.00139788	0.0103402
chr6	32742879	Chchd3	protein_coding	0.0333153	5.70022e-05	0.00202093
chr6	32742895	Chchd3	protein_coding	0.0645105	0.0105268	0.0339341
chr6	35202755	1810058I24Rik	lincRNA	0.0440192	0.013908	0.0402754
chr6	35210416	1810058I24Rik	lincRNA	0.068507	0.0053954	0.0228912
chr6	35210424	1810058I24Rik	lincRNA	0.0487202	0.00371722	0.0183755
chr6	35210437	1810058I24Rik	lincRNA	0.0389361	0.00756836	0.0279226
chr6	35210445	1810058I24Rik	lincRNA	0.0474216	0.00831166	0.0294887
chr6	35211174	1810058I24Rik	lincRNA	0.0813957	0.000693199	0.00700295
chr6	35211175	1810058I24Rik	lincRNA	0.0366148	0.00300102	0.016203
chr6	35211188	1810058I24Rik	lincRNA	0.0406469	0.00797627	0.0287893
chr6	35211190	1810058I24Rik	lincRNA	0.0315355	0.00031149	0.0045973
chr6	35211213	1810058I24Rik	lincRNA	0.0358932	0.00338501	0.0173855
chr6	35211224	1810058I24Rik	lincRNA	0.0562482	0.0125098	0.037695
chr6	35211230	1810058I24Rik	lincRNA	0.0366364	0.00816235	0.0291819
chr6	35211231	1810058I24Rik	lincRNA	0.0331152	0.0056316	0.0234829
chr6	35211234	1810058I24Rik	lincRNA	0.0428126	0.0015968	0.0111732
chr6	35211269	1810058I24Rik	lincRNA	0.0494689	0.00527352	0.0225858
chr6	35211275	1810058I24Rik	lincRNA	0.0790441	2.24937e-05	0.00132004
chr6	35211276	1810058I24Rik	lincRNA	0.055018	0.00539627	0.0228941
chr6	35211283	1810058I24Rik	lincRNA	0.0319276	0.00350696	0.0177495
chr6	35211284	1810058I24Rik	lincRNA	0.0576287	0.000760409	0.00736586
chr6	35211288	1810058I24Rik	lincRNA	0.0558452	0.000885739	0.00799852
chr6	35211313	1810058I24Rik	lincRNA	0.0433548	0.00235716	0.0140592
chr6	35211315	1810058I24Rik	lincRNA	0.0357308	4.33704e-05	0.00178247
chr6	35211323	1810058I24Rik	lincRNA	0.060235	9.345e-05	0.00255086
chr6	35211324	1810058I24Rik	lincRNA	0.0458096	0.00257411	0.0148032
chr6	35211329	1810058I24Rik	lincRNA	0.0435606	0.00516679	0.0223171
chr6	35211365	1810058I24Rik	lincRNA	0.0377614	0.0143005	0.040989
chr6	35211366	1810058I24Rik	lincRNA	0.0427579	0.0113426	0.0354896
chr6	35211380	1810058I24Rik	lincRNA	0.0849348	0.00208531	0.0130769
chr6	35211386	1810058I24Rik	lincRNA	0.0357782	0.00180625	0.0120267
chr6	35211388	1810058I24Rik	lincRNA	0.0451015	0.00984212	0.0325818
chr6	35211404	1810058I24Rik	lincRNA	0.0461609	0.000490873	0.0058169
chr6	35211409	1810058I24Rik	lincRNA	0.0449902	0.00168549	0.0115391
chr6	35211413	1810058I24Rik	lincRNA	0.0594125	0.0129275	0.0384813
chr6	35211419	1810058I24Rik	lincRNA	0.0530366	0.00269358	0.0152016
chr6	35211420	1810058I24Rik	lincRNA	0.0690758	0.000381926	0.00510078
chr6	35211428	1810058I24Rik	lincRNA	0.034632	0.0185312	0.0481535
chr6	35211433	1810058I24Rik	lincRNA	0.0327176	0.00714992	0.0270032
chr6	35211443	1810058I24Rik	lincRNA	0.0497041	0.0165841	0.0449664
chr6	35211451	1810058I24Rik	lincRNA	0.0303376	0.0139678	0.0403832
chr6	35211454	1810058I24Rik	lincRNA	0.0655083	0.000139973	0.00308617
chr6	35211457	1810058I24Rik	lincRNA	0.0441427	1.43274e-05	0.0010993
chr6	35211469	1810058I24Rik	lincRNA	0.0513774	0.0148473	0.0419682
chr6	35211470	1810058I24Rik	lincRNA	0.0640574	0.00670628	0.0260049
chr6	35211471	1810058I24Rik	lincRNA	0.0352087	0.0124763	0.0376328
chr6	35211487	1810058I24Rik	lincRNA	0.0445841	0.000228942	0.00393455
chr6	35211511	1810058I24Rik	lincRNA	0.0304584	0.000340831	0.00481129
chr6	35211518	1810058I24Rik	lincRNA	0.0333399	0.000370885	0.0050247
chr6	35211553	1810058I24Rik	lincRNA	0.0665468	0.00409118	0.0194548
chr6	37756506	Gm15487	pseudogene	0.0406629	0.0126425	0.0379485
chr6	37756508	Gm15487	pseudogene	0.0559651	0.00811512	0.0290817
chr6	37756509	Gm15487	pseudogene	0.0436452	1.3895e-05	0.00108523
chr6	37756515	Gm15487	pseudogene	0.0593401	0.00362309	0.018097
chr6	37756522	Gm15487	pseudogene	0.0326064	4.54814e-05	0.00182279
chr6	37756541	Gm15487	pseudogene	0.0763351	0.00123001	0.00960917
chr6	37756542	Gm15487	pseudogene	0.0567267	0.00597042	0.0242974
chr6	37756551	Gm15487	pseudogene	0.0337243	0.0171821	0.0459747
chr6	37756560	unannotated	unannotated	0.0307134	0.00922079	0.031349
chr6	37756579	unannotated	unannotated	0.0670264	0.0161252	0.044187
chr6	37756587	unannotated	unannotated	0.0787654	0.00727268	0.0272746
chr6	37756588	unannotated	unannotated	0.0756057	0.00434293	0.0201454
chr6	37756590	unannotated	unannotated	0.0475965	0.015559	0.0432165
chr6	37756591	unannotated	unannotated	0.0424013	0.00239782	0.0142001
chr6	37756593	unannotated	unannotated	0.0879054	0.000159469	0.00328809
chr6	37756597	unannotated	unannotated	0.0379117	0.00798284	0.0288016
chr6	37756598	unannotated	unannotated	0.0534971	0.0145994	0.0415264
chr6	37756599	unannotated	unannotated	0.0733428	0.0113386	0.035484
chr6	37756629	unannotated	unannotated	0.0494044	0.0163198	0.044524
chr6	37756634	unannotated	unannotated	0.0513721	0.0110541	0.0349514
chr6	37756651	unannotated	unannotated	0.030292	0.000411958	0.00530418
chr6	37756654	unannotated	unannotated	0.0403155	0.000326181	0.00470495
chr6	37756712	unannotated	unannotated	0.0351738	0.00100266	0.00857692
chr6	37756713	unannotated	unannotated	0.082919	0.00384578	0.0187505
chr6	37756736	unannotated	unannotated	0.0441132	0.00369121	0.0183006
chr6	37756749	unannotated	unannotated	0.0380672	0.00328658	0.0170907
chr6	37756765	unannotated	unannotated	0.0304333	0.00678037	0.0261732
chr6	37756766	unannotated	unannotated	0.0637206	0.0040249	0.0192661
chr6	37756769	unannotated	unannotated	0.0341888	0.000542937	0.0061375
chr6	37756804	unannotated	unannotated	0.0445671	0.00211214	0.0131775
chr6	37756829	unannotated	unannotated	0.0363943	0.00328425	0.0170835
chr6	37756848	unannotated	unannotated	0.0373419	0.00865625	0.030209
chr6	37756851	unannotated	unannotated	0.0358002	0.00404327	0.0193166
chr6	37756852	unannotated	unannotated	0.0461842	0.000125834	0.00293459
chr6	37756853	unannotated	unannotated	0.0584152	0.000342296	0.00482234
chr6	37756855	unannotated	unannotated	0.0334752	0.000180371	0.00348938
chr6	37756871	unannotated	unannotated	0.0312447	0.00283727	0.0156758
chr6	37756880	unannotated	unannotated	0.0417666	0.00116736	0.00933008
chr6	37756882	unannotated	unannotated	0.0389354	0.00549854	0.0231495
chr6	37756897	unannotated	unannotated	0.0556383	0.000157	0.00326249
chr6	37756900	unannotated	unannotated	0.0333191	0.0010471	0.00878774
chr6	37756902	unannotated	unannotated	0.0319372	0.0029934	0.016178
chr6	37756903	unannotated	unannotated	0.0361613	0.00145294	0.0105721
chr6	37756920	unannotated	unannotated	0.0373071	0.00587988	0.0240878
chr6	37756925	unannotated	unannotated	0.0333182	0.00236704	0.0140952
chr6	37756926	unannotated	unannotated	0.0374985	0.018424	0.0479836
chr6	37756930	unannotated	unannotated	0.0484864	0.00122632	0.00959245
chr6	37756932	unannotated	unannotated	0.0902753	0.000431361	0.00543477
chr6	37756933	unannotated	unannotated	0.0742168	8.45525e-05	0.00243013
chr6	37756955	unannotated	unannotated	0.0312317	0.00484156	0.0214825
chr6	37756974	unannotated	unannotated	0.0479816	0.00303725	0.0163176
chr6	37756975	unannotated	unannotated	0.0399344	0.000397223	0.00520328
chr6	37756976	unannotated	unannotated	0.038825	0.00610981	0.0246246
chr6	37756978	unannotated	unannotated	0.0369785	0.0014408	0.0105236
chr6	37756980	unannotated	unannotated	0.0316923	0.0013425	0.0100998
chr6	37757009	unannotated	unannotated	0.0308636	0.000800132	0.00757266
chr6	37757010	unannotated	unannotated	0.0331008	0.00250191	0.0145575
chr6	37757011	unannotated	unannotated	0.0366227	0.00401163	0.0192287
chr6	37757030	unannotated	unannotated	0.0350558	0.00171884	0.0116806
chr6	37757037	unannotated	unannotated	0.0350602	0.000192097	0.00359694
chr6	37757038	unannotated	unannotated	0.052502	0.00517944	0.0223478
chr6	37757045	unannotated	unannotated	0.039713	0.000157617	0.00326852
chr6	37757075	unannotated	unannotated	0.0826734	0.000169682	0.00338596
chr6	37757084	unannotated	unannotated	0.0363314	0.0165945	0.0449836
chr6	39347806	Mkrn1	protein_coding	0.0381387	0.00820513	0.0292675
chr6	39347816	Mkrn1	protein_coding	0.0593646	0.00488369	0.0215916
chr6	39347820	Mkrn1	protein_coding	0.0593887	0.00287839	0.0158107
chr6	39347824	Mkrn1	protein_coding	0.0464184	0.00291815	0.0159412
chr6	39347836	Mkrn1	protein_coding	0.0531011	0.000351895	0.00488983
chr6	39347872	Mkrn1	protein_coding	0.0312239	0.009206	0.0313186
chr6	39347896	Mkrn1	protein_coding	0.0349483	0.0106553	0.0341815
chr6	39347897	Mkrn1	protein_coding	0.0448874	0.00876911	0.030442
chr6	39347904	Mkrn1	protein_coding	0.0378092	0.00553838	0.0232493
chr6	39347952	Mkrn1	protein_coding	0.0441471	0.0100632	0.033025
chr6	39347955	Mkrn1	protein_coding	0.0331765	0.00062071	0.00659422
chr6	39347962	Mkrn1	protein_coding	0.0311878	0.0133263	0.039219
chr6	39347968	Mkrn1	protein_coding	0.107775	0.00715002	0.0270033
chr6	39347969	Mkrn1	protein_coding	0.0896483	0.00371861	0.0183794
chr6	39347972	Mkrn1	protein_coding	0.0388966	0.0104917	0.0338657
chr6	39347982	Mkrn1	protein_coding	0.0305638	0.017638	0.0467073
chr6	39347983	Mkrn1	protein_coding	0.0305638	0.0176354	0.0467028
chr6	39347984	Mkrn1	protein_coding	0.0307727	0.0178788	0.0470954
chr6	39347985	Mkrn1	protein_coding	0.0505753	0.0115316	0.0358454
chr6	39347989	Mkrn1	protein_coding	0.0427383	0.00919717	0.0313015
chr6	39347994	Mkrn1	protein_coding	0.0345488	0.00309169	0.0164888
chr6	39349048	Mkrn1	protein_coding	0.035523	0.00252432	0.0146335
chr6	39349049	Mkrn1	protein_coding	0.0507102	0.000298521	0.00449559
chr6	39349052	Mkrn1	protein_coding	0.0694042	0.0042714	0.0199511
chr6	39349054	Mkrn1	protein_coding	0.0430208	0.0189343	0.048783
chr6	39349097	Mkrn1	protein_coding	0.0491664	0.000945711	0.00829782
chr6	39349122	Mkrn1	protein_coding	0.0455985	0.00768452	0.0281729
chr6	39349124	Mkrn1	protein_coding	0.0340605	0.00216554	0.0133692
chr6	39349126	Mkrn1	protein_coding	0.0448588	0.000591674	0.0064324
chr6	39349135	Mkrn1	protein_coding	0.0318207	0.00600248	0.0243723
chr6	39349136	Mkrn1	protein_coding	0.0364981	0.014724	0.0417475
chr6	39349179	Mkrn1	protein_coding	0.0931015	0.00690321	0.0264482
chr6	39351316	Mkrn1	protein_coding	0.0506883	0.000936835	0.00825615
chr6	39351317	Mkrn1	protein_coding	0.0498946	0.00175353	0.0118161
chr6	39351321	Mkrn1	protein_coding	0.0310028	0.0160939	0.0441313
chr6	39351323	Mkrn1	protein_coding	0.0559095	0.0164326	0.0447107
chr6	39351339	Mkrn1	protein_coding	0.0337686	0.00952893	0.0319636
chr6	39351346	Mkrn1	protein_coding	0.0461403	2.14751e-05	0.00129261
chr6	39351376	Mkrn1	protein_coding	0.0493418	0.00576583	0.0238144
chr6	39351377	Mkrn1	protein_coding	0.036053	0.00852293	0.0299262
chr6	39351378	Mkrn1	protein_coding	0.036265	0.00890247	0.0307117
chr6	39351381	Mkrn1	protein_coding	0.0473099	0.000715241	0.00712202
chr6	39351383	Mkrn1	protein_coding	0.0554731	0.0167304	0.0452132
chr6	39351390	Mkrn1	protein_coding	0.0313335	0.0059233	0.024184
chr6	39351397	Mkrn1	protein_coding	0.0334917	0.00539968	0.0229022
chr6	39351410	Mkrn1	protein_coding	0.0370735	0.015809	0.0436453
chr6	39351414	Mkrn1	protein_coding	0.0377972	0.000395346	0.00519294
chr6	39351415	Mkrn1	protein_coding	0.0410267	0.000984609	0.00848844
chr6	39351419	Mkrn1	protein_coding	0.0485228	2.46107e-05	0.00137712
chr6	39354656	Mkrn1	protein_coding	0.0325995	0.000174083	0.00342806
chr6	39354657	Mkrn1	protein_coding	0.0359776	0.000346868	0.00485517
chr6	39354658	Mkrn1	protein_coding	0.0366376	0.000360029	0.00494785
chr6	39354673	Mkrn1	protein_coding	0.0348721	0.000168617	0.0033765
chr6	39354676	Mkrn1	protein_coding	0.0518087	0.000444091	0.00551701
chr6	39354691	Mkrn1	protein_coding	0.0400822	0.00294784	0.0160344
chr6	39355547	Mkrn1	protein_coding	0.0360535	0.0133014	0.0391741
chr6	39355552	Mkrn1	protein_coding	0.0318049	0.000873062	0.00793824
chr6	39355554	Mkrn1	protein_coding	0.0324594	0.00690021	0.0264412
chr6	39355555	Mkrn1	protein_coding	0.0360196	0.00607772	0.0245492
chr6	39355565	Mkrn1	protein_coding	0.0536858	0.000554977	0.0062127
chr6	39355570	Mkrn1	protein_coding	0.0406714	0.00379346	0.0185974
chr6	39355571	Mkrn1	protein_coding	0.0433964	0.008288	0.029438
chr6	39355575	Mkrn1	protein_coding	0.0416526	0.0176293	0.0466931
chr6	39355584	Mkrn1	protein_coding	0.116442	0.00187005	0.012267
chr6	39355585	Mkrn1	protein_coding	0.031483	0.00883223	0.030569
chr6	39355589	Mkrn1	protein_coding	0.0699725	0.00141564	0.0104155
chr6	39355590	Mkrn1	protein_coding	0.0780777	0.000237437	0.0040055
chr6	39355600	Mkrn1	protein_coding	0.0457394	0.00840776	0.0296875
chr6	39355635	Mkrn1	protein_coding	0.0483799	0.0108657	0.0345975
chr6	39355684	Mkrn1	protein_coding	0.0393749	0.00738536	0.0275185
chr6	39355698	Mkrn1	protein_coding	0.0374658	0.00893625	0.0307786
chr6	39355721	Mkrn1	protein_coding	0.0374905	0.0020858	0.0130783
chr6	39355728	Mkrn1	protein_coding	0.041584	0.00146004	0.0106022
chr6	39355743	Mkrn1	protein_coding	0.0423935	0.00360346	0.0180422
chr6	39355748	Mkrn1	protein_coding	0.0402727	0.00779895	0.02841
chr6	39355749	Mkrn1	protein_coding	0.0462042	0.000738682	0.00725022
chr6	39355758	Mkrn1	protein_coding	0.0620319	0.00393117	0.0189997
chr6	39355763	Mkrn1	protein_coding	0.044009	0.0110845	0.0350115
chr6	39355775	Mkrn1	protein_coding	0.0462938	0.00145622	0.0105863
chr6	39355783	Mkrn1	protein_coding	0.0318272	0.00811041	0.0290721
chr6	39355808	Mkrn1	protein_coding	0.0445931	0.0122291	0.0371682
chr6	39355820	Mkrn1	protein_coding	0.0316152	0.0031366	0.0166271
chr6	39355822	Mkrn1	protein_coding	0.0526803	0.01324	0.0390623
chr6	39355844	Mkrn1	protein_coding	0.0612248	0.0132053	0.0389961
chr6	39355863	Mkrn1	protein_coding	0.0438824	0.00017789	0.00346733
chr6	39355868	Mkrn1	protein_coding	0.0302147	0.00374727	0.0184635
chr6	39355872	Mkrn1	protein_coding	0.0600667	0.00701647	0.0267037
chr6	39355873	Mkrn1	protein_coding	0.0714195	0.0010748	0.00890983
chr6	39355874	Mkrn1	protein_coding	0.047852	0.00539869	0.0229001
chr6	39355875	Mkrn1	protein_coding	0.0488701	0.000200603	0.00368085
chr6	39355877	Mkrn1	protein_coding	0.0896478	0.00267652	0.0151472
chr6	39355940	Mkrn1	protein_coding	0.0323681	0.0123829	0.0374619
chr6	39355953	Mkrn1	protein_coding	0.0341422	9.90572e-05	0.00262148
chr6	39360113	Mkrn1	protein_coding	0.0325147	0.00790507	0.0286351
chr6	39360121	Mkrn1	protein_coding	0.0402191	0.000199335	0.0036677
chr6	39360136	Mkrn1	protein_coding	0.0584036	0.0102828	0.0334575
chr6	39360169	Mkrn1	protein_coding	0.0312816	0.0165694	0.0449399
chr6	39360170	Mkrn1	protein_coding	0.0307953	0.0124826	0.0376441
chr6	39360176	Mkrn1	protein_coding	0.0347387	0.0131555	0.0389043
chr6	39360187	Mkrn1	protein_coding	0.0339409	6.5416e-05	0.00214828
chr6	39360188	Mkrn1	protein_coding	0.0427498	0.00887137	0.0306487
chr6	39360193	Mkrn1	protein_coding	0.0426438	0.00771596	0.0282356
chr6	39360197	Mkrn1	protein_coding	0.0335758	0.000254439	0.00414533
chr6	39360209	Mkrn1	protein_coding	0.0976848	0.0141504	0.0407197
chr6	39370114	Gm10244	protein_coding	0.0595341	0.000375294	0.00505369
chr6	39370118	Gm10244	protein_coding	0.0654651	0.000518213	0.0059853
chr6	39370119	Gm10244	protein_coding	0.0389744	8.66272e-05	0.0024591
chr6	39370123	Gm10244	protein_coding	0.0388334	4.50254e-05	0.00181447
chr6	39370126	Gm10244	protein_coding	0.0323975	0.0155192	0.0431446
chr6	39370129	Gm10244	protein_coding	0.0474363	0.000250135	0.00411238
chr6	39370132	Gm10244	protein_coding	0.0393612	0.00581788	0.0239365
chr6	39370161	Gm10244	protein_coding	0.0304728	0.00956347	0.0320358
chr6	39370177	Gm10244	protein_coding	0.0357381	0.00202569	0.0128572
chr6	39370190	Gm10244	protein_coding	0.0350163	4.9802e-06	0.00071649
chr6	39370193	Gm10244	protein_coding	0.0568446	0.0146836	0.0416767
chr6	39370194	Gm10244	protein_coding	0.060325	0.0148504	0.0419744
chr6	39370201	Gm10244	protein_coding	0.0648351	0.00595169	0.0242529
chr6	39370212	Gm10244	protein_coding	0.0406591	0.00931445	0.0315377
chr6	39370215	Gm10244	protein_coding	0.0327763	0.00965454	0.0322149
chr6	39370223	Gm10244	protein_coding	0.0449249	0.00684969	0.0263306
chr6	39370231	Gm10244	protein_coding	0.0358019	0.0106198	0.0341105
chr6	39370257	Gm10244	protein_coding	0.0447038	0.0038962	0.0188975
chr6	39370264	Gm10244	protein_coding	0.0378456	0.0116921	0.0361501
chr6	39370277	Gm10244	protein_coding	0.0313581	6.82391e-05	0.00219175
chr6	39370280	Gm10244	protein_coding	0.0357064	0.00832894	0.0295267
chr6	39370281	Gm10244	protein_coding	0.047685	0.0038327	0.0187141
chr6	39370284	Gm10244	protein_coding	0.0322174	0.00707516	0.0268341
chr6	39370288	Gm10244	protein_coding	0.053937	0.00444329	0.0204216
chr6	39370289	Gm10244	protein_coding	0.0301068	0.00509451	0.0221374
chr6	39370296	Gm10244	protein_coding	0.0586374	0.00258923	0.0148519
chr6	39370298	Gm10244	protein_coding	0.0347582	0.0157181	0.0434913
chr6	39370308	Gm10244	protein_coding	0.11721	0.00714834	0.0269992
chr6	39370309	Gm10244	protein_coding	0.0334678	0.0135985	0.0397162
chr6	40426450	Ssbp1	protein_coding	0.0480511	0.00852804	0.0299371
chr6	40426492	Ssbp1	protein_coding	0.072944	0.00589452	0.0241217
chr6	40427953	Ssbp1	protein_coding	0.0722098	0.00494503	0.0217498
chr6	42301492	Zyx	protein_coding	0.145169	0.00202429	0.0128526
chr6	42301493	Zyx	protein_coding	0.0518243	0.00118314	0.00940173
chr6	42301507	Zyx	protein_coding	0.0733569	0.000973359	0.008433
chr6	42301508	Zyx	protein_coding	0.0760272	0.000251813	0.00412552
chr6	42301509	Zyx	protein_coding	0.0521936	0.00289284	0.0158564
chr6	42301513	Zyx	protein_coding	0.0686554	0.00236982	0.0141045
chr6	42301514	Zyx	protein_coding	0.0331997	0.0148578	0.0419875
chr6	42301516	Zyx	protein_coding	0.0447249	0.00748473	0.0277369
chr6	42301517	Zyx	protein_coding	0.0375156	0.00467236	0.0210397
chr6	42301518	Zyx	protein_coding	0.0574628	0.00101359	0.00862675
chr6	42301522	Zyx	protein_coding	0.0606641	0.00198971	0.012721
chr6	42301556	Zyx	protein_coding	0.0760863	0.00211961	0.0132029
chr6	42301557	Zyx	protein_coding	0.0301109	0.0156389	0.0433522
chr6	42301560	Zyx	protein_coding	0.0525513	0.0113873	0.0355761
chr6	42301562	Zyx	protein_coding	0.0377448	5.92082e-05	0.00205456
chr6	42301568	Zyx	protein_coding	0.0363717	5.50637e-05	0.00198963
chr6	42301569	Zyx	protein_coding	0.0485729	0.00577276	0.0238307
chr6	42301571	Zyx	protein_coding	0.0589643	0.0181474	0.0475383
chr6	42301576	Zyx	protein_coding	0.0333325	0.00718895	0.0270926
chr6	42301577	Zyx	protein_coding	0.0647397	0.00295909	0.0160713
chr6	42301578	Zyx	protein_coding	0.0580694	2.10831e-05	0.00128299
chr6	42301583	Zyx	protein_coding	0.0349838	0.00784733	0.0285138
chr6	42301587	Zyx	protein_coding	0.0462745	0.00894578	0.0307975
chr6	42308072	Zyx	protein_coding	0.0325203	0.000988432	0.00850482
chr6	42308073	Zyx	protein_coding	0.0922421	0.0030156	0.016251
chr6	42308074	Zyx	protein_coding	0.0357565	0.00184425	0.0121685
chr6	42308113	Zyx	protein_coding	0.0647826	0.00454897	0.020707
chr6	42308114	Zyx	protein_coding	0.0526445	0.0187629	0.0485178
chr6	42308115	Zyx	protein_coding	0.0581552	0.00871777	0.0303336
chr6	42308122	Zyx	protein_coding	0.0823398	0.00768134	0.0281671
chr6	42308128	Zyx	protein_coding	0.0305313	0.0182925	0.0477713
chr6	42308137	Zyx	protein_coding	0.0629975	0.00875582	0.0304126
chr6	42308138	Zyx	protein_coding	0.0788844	0.00288438	0.0158311
chr6	42308140	Zyx	protein_coding	0.0321187	0.00533791	0.0227501
chr6	42308158	Zyx	protein_coding	0.0317101	0.0183841	0.0479205
chr6	42308161	Zyx	protein_coding	0.0327311	0.0125956	0.0378594
chr6	42308165	Zyx	protein_coding	0.0362406	0.00557016	0.0233282
chr6	42308172	Zyx	protein_coding	0.0378506	0.0180924	0.047446
chr6	42308205	Zyx	protein_coding	0.0472316	0.00957922	0.0320659
chr6	42308206	Zyx	protein_coding	0.0460234	0.00888823	0.0306852
chr6	42308208	Zyx	protein_coding	0.0680796	0.000253882	0.00414044
chr6	42308209	Zyx	protein_coding	0.083691	0.000117709	0.00284284
chr6	42308210	Zyx	protein_coding	0.0599069	0.00294289	0.0160185
chr6	42308223	Zyx	protein_coding	0.0414	0.00475043	0.0212455
chr6	42308255	Zyx	protein_coding	0.0396945	0.00575281	0.0237806
chr6	42308256	Zyx	protein_coding	0.0445702	0.00507192	0.0220769
chr6	42308259	Zyx	protein_coding	0.0612455	0.00239541	0.0141926
chr6	42308276	Zyx	protein_coding	0.0419302	0.0117049	0.0361721
chr6	42308281	Zyx	protein_coding	0.0451804	0.0120061	0.036743
chr6	42308286	Zyx	protein_coding	0.0545072	0.00766179	0.0281243
chr6	42308289	Zyx	protein_coding	0.0459488	0.00254111	0.0146907
chr6	42308295	Zyx	protein_coding	0.0548543	2.49087e-05	0.00138404
chr6	42308296	Zyx	protein_coding	0.0473507	0.000139337	0.00307958
chr6	42308309	Zyx	protein_coding	0.0309696	0.00634493	0.0251823
chr6	42308369	Zyx	protein_coding	0.0441529	0.000621823	0.00660037
chr6	42308371	Zyx	protein_coding	0.041335	0.00516944	0.0223236
chr6	42308384	Zyx	protein_coding	0.0352292	0.00967764	0.0322597
chr6	47381796	unannotated	unannotated	0.0741254	0.0107475	0.0343618
chr6	47381836	unannotated	unannotated	0.0373151	0.00475143	0.0212478
chr6	47381878	unannotated	unannotated	0.0350501	0.0172175	0.0460312
chr6	47381879	unannotated	unannotated	0.0444678	0.000752539	0.00732337
chr6	47381883	unannotated	unannotated	0.0695864	0.0125337	0.0377418
chr6	47381895	unannotated	unannotated	0.0352603	0.0119575	0.0366486
chr6	47381914	unannotated	unannotated	0.0625714	0.000273801	0.00430022
chr6	47381943	unannotated	unannotated	0.0310257	0.005475	0.0230918
chr6	47381945	unannotated	unannotated	0.0482022	0.0101626	0.0332192
chr6	47475975	Cul1	protein_coding	0.0358005	0.00250004	0.0145506
chr6	47475978	Cul1	protein_coding	0.0925515	0.000145711	0.00314285
chr6	47475982	Cul1	protein_coding	0.0850949	0.00131833	0.00999383
chr6	47476005	Cul1	protein_coding	0.0455853	5.8598e-05	0.00204586
chr6	47476009	Cul1	protein_coding	0.0400509	0.000248492	0.00409791
chr6	47476011	Cul1	protein_coding	0.0480008	0.000218017	0.00383967
chr6	47476014	Cul1	protein_coding	0.0332391	0.000123623	0.00291009
chr6	47476017	Cul1	protein_coding	0.0302156	0.000136016	0.00304703
chr6	47476018	Cul1	protein_coding	0.0330626	0.0117924	0.0363387
chr6	47476036	Cul1	protein_coding	0.0308938	0.0104716	0.0338241
chr6	47476037	Cul1	protein_coding	0.0459972	0.00266088	0.0150919
chr6	47476038	Cul1	protein_coding	0.0552256	0.0010987	0.00902001
chr6	47476042	Cul1	protein_coding	0.0722755	0.000198552	0.00366072
chr6	47476046	Cul1	protein_coding	0.0708073	1.7348e-05	0.0011864
chr6	47476053	Cul1	protein_coding	0.034951	0.000489976	0.00581212
chr6	48473459	unannotated	unannotated	0.0306133	0.0121343	0.0369826
chr6	48473521	Gm10243	pseudogene	0.0355491	0.00405728	0.0193564
chr6	48473556	Gm10243	pseudogene	0.0410664	0.00568366	0.0236104
chr6	48473578	Gm10243	pseudogene	0.0398906	0.000776591	0.00745031
chr6	48473593	Gm10243	pseudogene	0.0456138	0.00782548	0.0284677
chr6	48473597	Gm10243	pseudogene	0.0637785	0.00687849	0.0263919
chr6	48473598	Gm10243	pseudogene	0.0463219	0.000378716	0.00507739
chr6	48473599	Gm10243	pseudogene	0.0553892	0.00570019	0.0236507
chr6	48473601	Gm10243	pseudogene	0.0507906	0.00460187	0.02085
chr6	48473615	Gm10243	pseudogene	0.0359874	0.0055444	0.0232641
chr6	48473629	Gm10243	pseudogene	0.0318886	0.000574855	0.00632947
chr6	48473643	Gm10243	pseudogene	0.0560267	0.000165715	0.00334876
chr6	48473660	Gm10243	pseudogene	0.0341105	0.00143358	0.0104923
chr6	48473692	Gm10243	pseudogene	0.0319867	0.0126721	0.0380034
chr6	48473702	Gm10243	pseudogene	0.0392865	1.69361e-05	0.00117515
chr6	48473728	Gm10243	pseudogene	0.126086	0.000402298	0.00523944
chr6	48473731	Gm10243	pseudogene	0.0648486	0.00613946	0.0246968
chr6	48473732	Gm10243	pseudogene	0.05629	0.00564998	0.0235286
chr6	48473733	Gm10243	pseudogene	0.0335918	0.000370745	0.00502381
chr6	48473737	Gm10243	pseudogene	0.0554047	0.00361636	0.018078
chr6	48473740	Gm10243	pseudogene	0.0541595	0.01155	0.0358824
chr6	48473742	Gm10243	pseudogene	0.0623399	0.00691519	0.0264777
chr6	48473746	Gm10243	pseudogene	0.0331612	0.00840498	0.0296807
chr6	48473762	Gm10243	pseudogene	0.0373052	0.000114123	0.00280569
chr6	48473775	Gm10243	pseudogene	0.0301162	6.29224e-07	0.000314402
chr6	48473777	Gm10243	pseudogene	0.0445118	0.000716327	0.00712711
chr6	48473780	Gm10243	pseudogene	0.0642602	0.00798166	0.0287993
chr6	48473781	Gm10243	pseudogene	0.0572413	0.00105007	0.0088004
chr6	48473786	Gm10243	pseudogene	0.0368775	0.00033429	0.00476306
chr6	48473790	Gm10243	pseudogene	0.0313219	0.00496954	0.0218133
chr6	48473791	Gm10243	pseudogene	0.0356107	0.00825926	0.0293767
chr6	48473792	Gm10243	pseudogene	0.0347476	0.0038056	0.0186302
chr6	48473797	Gm10243	pseudogene	0.0304093	0.00113481	0.00918576
chr6	48473821	Gm10243	pseudogene	0.0331759	0.00197426	0.0126617
chr6	48473822	Gm10243	pseudogene	0.0378585	0.0016141	0.0112446
chr6	48473841	Gm10243	pseudogene	0.0371534	1.80188e-06	0.000478218
chr6	48473845	Gm10243	pseudogene	0.0775517	1.04353e-06	0.000384511
chr6	48473846	Gm10243	pseudogene	0.0404415	0.000371933	0.00503189
chr6	48473847	Gm10243	pseudogene	0.0476037	0.00146704	0.0106317
chr6	48473862	unannotated	unannotated	0.0391523	0.00252047	0.0146208
chr6	48473866	unannotated	unannotated	0.0368843	0.00261721	0.0149458
chr6	48473870	unannotated	unannotated	0.0410354	0.00126275	0.00975413
chr6	48473875	unannotated	unannotated	0.0606147	0.000655057	0.00679315
chr6	48473876	unannotated	unannotated	0.0622112	0.00286027	0.0157508
chr6	48473877	unannotated	unannotated	0.0633645	0.000869958	0.00792332
chr6	48473878	unannotated	unannotated	0.118884	4.37737e-07	0.000269594
chr6	48473879	unannotated	unannotated	0.0648621	0.000767345	0.00740317
chr6	48473880	unannotated	unannotated	0.118474	0.00078842	0.00751363
chr6	48473881	unannotated	unannotated	0.116325	5.98128e-05	0.00206346
chr6	48473882	unannotated	unannotated	0.115639	0.000243321	0.00405474
chr6	48473883	unannotated	unannotated	0.0989949	0.000797343	0.00756047
chr6	48473884	unannotated	unannotated	0.108145	0.00333165	0.0172283
chr6	48473885	unannotated	unannotated	0.161898	1.59732e-05	0.00115062
chr6	49779328	Npy	protein_coding	0.101364	0.00479633	0.0213701
chr6	49779343	Npy	protein_coding	0.0548342	0.0107317	0.0343323
chr6	49779365	Npy	protein_coding	0.0467211	0.00176662	0.0118677
chr6	49779374	Npy	protein_coding	0.0805554	0.00131542	0.00998264
chr6	49779375	Npy	protein_coding	0.050798	0.0152003	0.0425816
chr6	49779390	Npy	protein_coding	0.101492	0.00555986	0.0233043
chr6	49779391	Npy	protein_coding	0.066445	0.000147939	0.00316749
chr6	49779398	Npy	protein_coding	0.0450583	0.0022979	0.0138454
chr6	49779409	Npy	protein_coding	0.0461632	0.0104819	0.0338452
chr6	49779411	Npy	protein_coding	0.0693716	0.0140712	0.0405769
chr6	49779439	Npy	protein_coding	0.073967	0.0012282	0.00960208
chr6	49779453	Npy	protein_coding	0.0313209	0.000287795	0.00441344
chr6	49779478	Npy	protein_coding	0.0398148	0.00985582	0.0326081
chr6	49779480	Npy	protein_coding	0.0382487	0.0120476	0.0368197
chr6	49779481	Npy	protein_coding	0.0331218	0.000425169	0.00539285
chr6	49779494	Npy	protein_coding	0.0527869	0.00231716	0.0139164
chr6	50148169	Dfna5	protein_coding	0.0466588	0.00547739	0.0230985
chr6	50148173	Dfna5	protein_coding	0.0444444	0.00487031	0.0215557
chr6	50148183	Dfna5	protein_coding	0.0438899	0.000138379	0.00306955
chr6	50148190	Dfna5	protein_coding	0.0423411	0.00170687	0.0116295
chr6	50148193	Dfna5	protein_coding	0.0427742	0.00747817	0.0277229
chr6	50148243	Dfna5	protein_coding	0.0387839	0.00623653	0.0249285
chr6	50148260	Dfna5	protein_coding	0.030958	0.00822431	0.0293063
chr6	50148304	Dfna5	protein_coding	0.0381932	0.0126413	0.0379468
chr6	50148364	Dfna5	protein_coding	0.0302458	0.00638058	0.0252643
chr6	50148366	Dfna5	protein_coding	0.0325217	0.00910957	0.0311209
chr6	51411159	Hnrnpa2b1	protein_coding	0.0455883	0.00322975	0.0169126
chr6	51411167	Hnrnpa2b1	protein_coding	0.0436536	0.00865782	0.0302121
chr6	51411175	Hnrnpa2b1	protein_coding	0.0499316	0.0170509	0.0457524
chr6	51411177	Hnrnpa2b1	protein_coding	0.0408594	0.0143987	0.0411607
chr6	51411229	Hnrnpa2b1	protein_coding	0.0418004	0.000308112	0.00457165
chr6	51411245	Hnrnpa2b1	protein_coding	0.0464732	0.0033499	0.0172815
chr6	51411250	Hnrnpa2b1	protein_coding	0.0316871	1.82685e-05	0.00120911
chr6	51411286	Hnrnpa2b1	protein_coding	0.0447932	0.0110993	0.0350409
chr6	51411290	Hnrnpa2b1	protein_coding	0.068325	0.00173638	0.0117499
chr6	51411292	Hnrnpa2b1	protein_coding	0.0745251	0.0035411	0.0178527
chr6	51411301	Hnrnpa2b1	protein_coding	0.0365952	0.0127827	0.0382105
chr6	51411302	Hnrnpa2b1	protein_coding	0.042489	0.00255771	0.0147473
chr6	51411304	Hnrnpa2b1	protein_coding	0.0818389	0.0100938	0.0330855
chr6	51411315	Hnrnpa2b1	protein_coding	0.0350148	0.00554819	0.0232721
chr6	51411322	Hnrnpa2b1	protein_coding	0.0306728	0.00976239	0.0324234
chr6	51411334	Hnrnpa2b1	protein_coding	0.0303497	0.0159314	0.0438539
chr6	51411343	Hnrnpa2b1	protein_coding	0.0400928	0.00955922	0.0320269
chr6	51411376	Hnrnpa2b1	protein_coding	0.0743486	0.013886	0.0402368
chr6	51412767	Hnrnpa2b1	protein_coding	0.0322534	0.00564859	0.0235244
chr6	51412769	Hnrnpa2b1	protein_coding	0.0398793	0.0130134	0.038641
chr6	51412781	Hnrnpa2b1	protein_coding	0.0661635	0.00122452	0.00958466
chr6	51412782	Hnrnpa2b1	protein_coding	0.0330981	0.00333131	0.0172278
chr6	51412788	Hnrnpa2b1	protein_coding	0.034539	0.018235	0.0476816
chr6	51412818	Hnrnpa2b1	protein_coding	0.0387736	0.00567033	0.023578
chr6	51412819	Hnrnpa2b1	protein_coding	0.0463969	0.0155373	0.0431761
chr6	51412839	Hnrnpa2b1	protein_coding	0.0606806	0.00707414	0.0268319
chr6	51412840	Hnrnpa2b1	protein_coding	0.0359015	0.0112454	0.0353096
chr6	51412895	Hnrnpa2b1	protein_coding	0.104498	0.00510633	0.0221666
chr6	51412898	Hnrnpa2b1	protein_coding	0.0889466	0.00253871	0.0146823
chr6	51412899	Hnrnpa2b1	protein_coding	0.0607699	0.00602326	0.0244213
chr6	51412907	Hnrnpa2b1	protein_coding	0.07537	5.42455e-05	0.00197625
chr6	51412908	Hnrnpa2b1	protein_coding	0.0416152	0.0141257	0.0406776
chr6	51412913	Hnrnpa2b1	protein_coding	0.0445953	0.0115066	0.0357986
chr6	51412914	Hnrnpa2b1	protein_coding	0.0674848	0.000384369	0.00511705
chr6	51412915	Hnrnpa2b1	protein_coding	0.0355852	0.000101501	0.00265196
chr6	51412916	Hnrnpa2b1	protein_coding	0.0326761	0.00389102	0.0188832
chr6	51412927	Hnrnpa2b1	protein_coding	0.0393739	0.00256084	0.0147577
chr6	51412957	Hnrnpa2b1	protein_coding	0.0436726	0.00784278	0.0285041
chr6	51412961	Hnrnpa2b1	protein_coding	0.0300593	0.00842945	0.0297329
chr6	51412981	Hnrnpa2b1	protein_coding	0.0416879	0.00365751	0.0182003
chr6	51412982	Hnrnpa2b1	protein_coding	0.0411715	0.0151453	0.0424913
chr6	51412983	Hnrnpa2b1	protein_coding	0.0475294	0.019259	0.0492923
chr6	51413000	Hnrnpa2b1	protein_coding	0.0428304	0.00171601	0.0116681
chr6	51413006	Hnrnpa2b1	protein_coding	0.0359914	0.0101217	0.0331413
chr6	51413014	Hnrnpa2b1	protein_coding	0.0362267	0.0102429	0.0333791
chr6	51413015	Hnrnpa2b1	protein_coding	0.0597777	0.000951509	0.00832457
chr6	51413019	Hnrnpa2b1	protein_coding	0.0616097	0.00552798	0.0232213
chr6	51413046	Hnrnpa2b1	protein_coding	0.0322467	0.00892016	0.0307471
chr6	51413064	Hnrnpa2b1	protein_coding	0.0340044	0.00856551	0.0300173
chr6	51413077	Hnrnpa2b1	protein_coding	0.0591568	0.00348634	0.0176885
chr6	51413078	Hnrnpa2b1	protein_coding	0.0670194	0.00461546	0.0208882
chr6	51413079	Hnrnpa2b1	protein_coding	0.0393925	0.0132483	0.0390774
chr6	51413085	Hnrnpa2b1	protein_coding	0.0418858	1.80029e-05	0.00120258
chr6	51413097	Hnrnpa2b1	protein_coding	0.0319781	0.000218169	0.00384048
chr6	51413105	Hnrnpa2b1	protein_coding	0.0561826	0.0049334	0.0217193
chr6	51416598	Hnrnpa2b1	protein_coding	0.064001	0.0105811	0.0340373
chr6	51416649	Hnrnpa2b1	protein_coding	0.0456407	0.006531	0.0256091
chr6	51416650	Hnrnpa2b1	protein_coding	0.0546358	0.000560066	0.00624387
chr6	51416655	Hnrnpa2b1	protein_coding	0.0473727	0.00107535	0.0089125
chr6	51416660	Hnrnpa2b1	protein_coding	0.0558321	0.0127859	0.038216
chr6	51416663	Hnrnpa2b1	protein_coding	0.0488666	0.0168568	0.0454273
chr6	51416664	Hnrnpa2b1	protein_coding	0.0314137	0.0104512	0.0337834
chr6	51416683	Hnrnpa2b1	protein_coding	0.0355468	0.0106598	0.0341891
chr6	51416935	Hnrnpa2b1	protein_coding	0.04504	0.0160384	0.0440384
chr6	51416936	Hnrnpa2b1	protein_coding	0.077216	0.00505585	0.022035
chr6	51416955	Hnrnpa2b1	protein_coding	0.0441534	0.00923797	0.0313847
chr6	51416956	Hnrnpa2b1	protein_coding	0.0421001	0.0034689	0.0176372
chr6	51416980	Hnrnpa2b1	protein_coding	0.0461368	0.00357189	0.017947
chr6	51416999	Hnrnpa2b1	protein_coding	0.128327	0.00390468	0.0189229
chr6	51417025	Hnrnpa2b1	protein_coding	0.0411869	0.0138017	0.0400857
chr6	51417027	Hnrnpa2b1	protein_coding	0.0358033	0.00993069	0.0327581
chr6	51417032	Hnrnpa2b1	protein_coding	0.0343771	0.00911394	0.0311304
chr6	51417040	Hnrnpa2b1	protein_coding	0.0386561	0.0141036	0.040636
chr6	51417194	Hnrnpa2b1	protein_coding	0.0403888	0.0132771	0.0391281
chr6	51417198	Hnrnpa2b1	protein_coding	0.0629824	0.0140834	0.0406002
chr6	51417200	Hnrnpa2b1	protein_coding	0.0579528	0.0187059	0.0484247
chr6	51417201	Hnrnpa2b1	protein_coding	0.0452865	0.012936	0.0384986
chr6	51417202	Hnrnpa2b1	protein_coding	0.0670517	0.00366331	0.0182183
chr6	51417209	Hnrnpa2b1	protein_coding	0.0438684	0.00938136	0.0316707
chr6	51417213	Hnrnpa2b1	protein_coding	0.0470827	0.000560227	0.00624456
chr6	51417231	Hnrnpa2b1	protein_coding	0.0803361	0.0144822	0.0413111
chr6	51420676	Cbx3	protein_coding	0.0455214	0.00800007	0.0288373
chr6	51420698	Cbx3	protein_coding	0.0394052	0.0121056	0.0369314
chr6	51420712	Cbx3	protein_coding	0.0400499	0.0130104	0.0386339
chr6	51420721	Cbx3	protein_coding	0.0319153	0.0155172	0.0431415
chr6	51420733	Cbx3	protein_coding	0.0352538	0.0173757	0.0462841
chr6	51421836	Cbx3	protein_coding	0.0400378	0.0140355	0.0405113
chr6	51421838	Cbx3	protein_coding	0.0695748	0.000525723	0.00603057
chr6	51421853	Cbx3	protein_coding	0.0325513	0.0196842	0.0499591
chr6	52296683	unannotated	unannotated	0.0455257	1.67878e-05	0.00117199
chr6	52296690	unannotated	unannotated	0.0462399	1.03829e-05	0.000961065
chr6	52296700	unannotated	unannotated	0.0393683	0.00029948	0.00450381
chr6	52296716	unannotated	unannotated	0.030824	0.00363811	0.0181421
chr6	52296737	Gm8129	pseudogene	0.0319039	0.000604694	0.0065045
chr6	52296767	Gm8129	pseudogene	0.0364463	7.72665e-07	0.000334826
chr6	52296782	Gm8129	pseudogene	0.048061	4.98116e-05	0.00190136
chr6	52296804	Gm8129	pseudogene	0.0400931	0.00057861	0.00635197
chr6	52296828	Gm8129	pseudogene	0.04299	0.00209839	0.0131259
chr6	52296833	Gm8129	pseudogene	0.0349714	0.000157897	0.00327177
chr6	52296844	Gm8129	pseudogene	0.0326309	0.00051621	0.00597339
chr6	52296853	Gm8129	pseudogene	0.0420797	0.000165988	0.0033517
chr6	52296854	Gm8129	pseudogene	0.0316669	0.00465662	0.0209981
chr6	52296857	Gm8129	pseudogene	0.0320276	0.00245339	0.0143937
chr6	52296872	Gm8129	pseudogene	0.0443951	0.00247502	0.0144663
chr6	52296886	Gm8129	pseudogene	0.031143	0.00723904	0.0271997
chr6	52296888	Gm8129	pseudogene	0.0354128	0.000347351	0.00485886
chr6	52296891	Gm8129	pseudogene	0.0374435	0.00107044	0.00889015
chr6	52296902	Gm8129	pseudogene	0.0768048	6.64785e-05	0.00216418
chr6	52296903	Gm8129	pseudogene	0.0587137	3.48233e-05	0.00161417
chr6	52296904	Gm8129	pseudogene	0.0831147	4.007e-06	0.000660162
chr6	52296905	Gm8129	pseudogene	0.0414445	0.000180802	0.00349329
chr6	52296906	Gm8129	pseudogene	0.0301955	0.0012501	0.00969685
chr6	52296922	Gm8129	pseudogene	0.0331332	0.00651523	0.0255748
chr6	52296924	Gm8129	pseudogene	0.0302737	0.00253575	0.0146727
chr6	52296960	unannotated	unannotated	0.0324163	0.00645327	0.0254309
chr6	52296971	unannotated	unannotated	0.0370516	0.00364843	0.0181728
chr6	54988008	Gars	protein_coding	0.070872	0.00791501	0.0286575
chr6	54988015	Gars	protein_coding	0.0340893	0.00200811	0.0127928
chr6	54988017	Gars	protein_coding	0.031297	0.0103311	0.0335543
chr6	54988037	Gars	protein_coding	0.0327853	0.0114875	0.0357604
chr6	54988039	Gars	protein_coding	0.0334791	0.0169404	0.0455726
chr6	54988042	Gars	protein_coding	0.0543967	0.00253326	0.0146643
chr6	54988044	Gars	protein_coding	0.0351196	0.00523388	0.0224863
chr6	54988046	Gars	protein_coding	0.0316808	0.0189053	0.0487391
chr6	54988050	Gars	protein_coding	0.0778921	0.000642099	0.00671549
chr6	54988058	Gars	protein_coding	0.034239	0.00783814	0.0284949
chr6	54988095	Gars	protein_coding	0.0314481	0.00213394	0.0132546
chr6	54988099	Gars	protein_coding	0.0393925	0.00791535	0.0286583
chr6	54988103	Gars	protein_coding	0.08435	0.00673238	0.0260662
chr6	54988130	Gars	protein_coding	0.0351423	0.0128217	0.0382845
chr6	54988134	Gars	protein_coding	0.0335277	0.000202731	0.0037019
chr6	54988135	Gars	protein_coding	0.0539407	0.00149072	0.0107312
chr6	54988136	Gars	protein_coding	0.0683695	0.0016769	0.0115068
chr6	54988153	Gars	protein_coding	0.0397386	0.00465382	0.0209904
chr6	54988154	Gars	protein_coding	0.0361321	0.00449842	0.0205673
chr6	54988155	Gars	protein_coding	0.0458634	0.000102166	0.00265965
chr6	54988156	Gars	protein_coding	0.0489823	6.80847e-05	0.00218934
chr6	54988163	Gars	protein_coding	0.0385881	0.0113766	0.0355576
chr6	54988199	Gars	protein_coding	0.0616109	0.00215136	0.0133183
chr6	54988200	Gars	protein_coding	0.0339912	0.000167856	0.00337109
chr6	54988203	Gars	protein_coding	0.0483002	5.32285e-05	0.00195856
chr6	54988206	Gars	protein_coding	0.0425566	0.00842452	0.0297228
chr6	54996414	Gars	protein_coding	0.0530596	0.00143969	0.010519
chr6	54996420	Gars	protein_coding	0.0410251	0.00954824	0.0320053
chr6	54996421	Gars	protein_coding	0.0453374	0.00155071	0.0109843
chr6	54996426	Gars	protein_coding	0.0312809	0.00513864	0.0222459
chr6	54996427	Gars	protein_coding	0.0315155	0.00669646	0.0259834
chr6	54996428	Gars	protein_coding	0.0404166	0.0167941	0.0453219
chr6	54996437	Gars	protein_coding	0.056989	2.43046e-06	0.000542072
chr6	54996442	Gars	protein_coding	0.0519406	0.00135582	0.0101574
chr6	54996469	Gars	protein_coding	0.0352784	0.0130307	0.0386745
chr6	54996476	Gars	protein_coding	0.0347696	0.00764852	0.0280949
chr6	54996484	Gars	protein_coding	0.0334997	0.00292318	0.015956
chr6	54996489	Gars	protein_coding	0.0306409	0.00537389	0.0228369
chr6	54996491	Gars	protein_coding	0.0306308	0.000542278	0.00613348
chr6	54996496	Gars	protein_coding	0.0329143	0.0164255	0.0446984
chr6	54998100	Gars	protein_coding	0.0962537	0.000317278	0.00463846
chr6	54998105	Gars	protein_coding	0.0398348	0.0154562	0.0430384
chr6	54998108	Gars	protein_coding	0.0342616	0.000804755	0.00759666
chr6	54998125	Gars	protein_coding	0.0394268	0.00903324	0.0309733
chr6	54998134	Gars	protein_coding	0.0483834	0.0169543	0.0455957
chr6	54998153	Gars	protein_coding	0.058395	4.79142e-05	0.00186574
chr6	54998154	Gars	protein_coding	0.033246	3.49726e-05	0.00161732
chr6	54998157	Gars	protein_coding	0.0417219	0.0069358	0.026523
chr6	55000391	Gars	protein_coding	0.046022	0.0158672	0.0437446
chr6	55000405	Gars	protein_coding	0.0317674	0.000168084	0.00337285
chr6	55000450	Gars	protein_coding	0.0345833	0.0128509	0.0383414
chr6	55002223	Gars	protein_coding	0.0390622	0.00798097	0.0287985
chr6	55002226	Gars	protein_coding	0.0381758	0.000880328	0.0079721
chr6	55002235	Gars	protein_coding	0.0490612	1.39034e-05	0.00108535
chr6	55003127	Gars	protein_coding	0.0531793	0.00559865	0.0234003
chr6	55003164	Gars	protein_coding	0.0680369	0.000748502	0.00730026
chr6	55003174	Gars	protein_coding	0.0581456	0.0106702	0.0342101
chr6	55027688	Gars	protein_coding	0.0334158	0.00229893	0.0138494
chr6	55027693	Gars	protein_coding	0.105447	0.0122208	0.0371528
chr6	55027699	Gars	protein_coding	0.0337161	0.0172313	0.0460533
chr6	55027710	Gars	protein_coding	0.0316866	0.000809382	0.00761799
chr6	55027712	Gars	protein_coding	0.0664966	0.00635373	0.0252015
chr6	55027714	Gars	protein_coding	0.110847	0.00233938	0.0139981
chr6	55027739	Gars	protein_coding	0.0310356	0.0136259	0.0397678
chr6	55027759	Gars	protein_coding	0.032987	0.000184851	0.00352907
chr6	55027760	Gars	protein_coding	0.0516382	0.00115029	0.0092561
chr6	55027763	Gars	protein_coding	0.0388304	0.0189493	0.0488062
chr6	55027765	Gars	protein_coding	0.0441094	0.00978072	0.0324629
chr6	55027769	Gars	protein_coding	0.0428464	0.000122095	0.00289133
chr6	55029217	Gars	protein_coding	0.0325417	0.00205936	0.0129826
chr6	55029220	Gars	protein_coding	0.0388087	0.000241831	0.00404259
chr6	55029221	Gars	protein_coding	0.0315356	0.0171527	0.0459225
chr6	55029237	Gars	protein_coding	0.0308276	0.0132495	0.0390792
chr6	55029239	Gars	protein_coding	0.0335298	0.0130873	0.0387815
chr6	55029244	Gars	protein_coding	0.0342947	0.00912202	0.0311472
chr6	55029255	Gars	protein_coding	0.0505775	0.00969677	0.032295
chr6	55029284	Gars	protein_coding	0.0382307	9.17265e-05	0.0025285
chr6	55029295	Gars	protein_coding	0.0388975	0.0027862	0.0155084
chr6	55029300	Gars	protein_coding	0.0336673	0.0154522	0.0430317
chr6	55029315	Gars	protein_coding	0.0351024	0.00314501	0.0166522
chr6	55029329	Gars	protein_coding	0.0440469	0.00452524	0.0206422
chr6	55029342	Gars	protein_coding	0.0304299	0.00344264	0.0175569
chr6	55029350	Gars	protein_coding	0.0436837	0.0103806	0.0336483
chr6	55029354	Gars	protein_coding	0.0699567	0.000739832	0.00725583
chr6	55029355	Gars	protein_coding	0.0510868	0.00427107	0.01995
chr6	55029364	Gars	protein_coding	0.0438276	0.0119373	0.0366114
chr6	55029419	Gars	protein_coding	0.0477222	0.00158258	0.011116
chr6	55029423	Gars	protein_coding	0.0369483	0.0179635	0.047234
chr6	55029426	Gars	protein_coding	0.0862942	1.42903e-07	0.000168966
chr6	55029427	Gars	protein_coding	0.0524395	0.00111964	0.00911845
chr6	55029428	Gars	protein_coding	0.0366593	0.00733167	0.0274063
chr6	55029430	Gars	protein_coding	0.0716103	0.00690046	0.0264417
chr6	55029431	Gars	protein_coding	0.0590566	0.0105642	0.0340065
chr6	55029432	Gars	protein_coding	0.0365547	0.0047611	0.0212742
chr6	55029448	Gars	protein_coding	0.0454133	0.00089811	0.00805998
chr6	55029464	Gars	protein_coding	0.0345505	0.00557645	0.0233463
chr6	55029481	Gars	protein_coding	0.0342156	0.000478163	0.00573908
chr6	57967587	Rps15-ps2	pseudogene	0.0942512	0.00409938	0.0194743
chr6	57967588	Rps15-ps2	pseudogene	0.0566317	0.00845047	0.0297743
chr6	57967602	Rps15-ps2	pseudogene	0.131427	0.00569276	0.0236334
chr6	57967636	Rps15-ps2	pseudogene	0.057771	0.00501411	0.0219266
chr6	57967671	Rps15-ps2	pseudogene	0.104421	0.0133093	0.0391874
chr6	57967682	Rps15-ps2	pseudogene	0.0701222	0.00593875	0.0242229
chr6	57967689	Rps15-ps2	pseudogene	0.0525678	0.0156527	0.0433768
chr6	57967713	Rps15-ps2	pseudogene	0.0387333	0.000178774	0.00347583
chr6	57967716	Rps15-ps2	pseudogene	0.141038	0.00517786	0.0223444
chr6	57967719	Rps15-ps2	pseudogene	0.10981	0.00294307	0.0160192
chr6	57967720	Rps15-ps2	pseudogene	0.0629809	0.004808	0.0213993
chr6	57967741	Rps15-ps2	pseudogene	0.0649757	0.0122587	0.0372219
chr6	57967751	Rps15-ps2	pseudogene	0.0682294	0.0178945	0.0471189
chr6	57967753	Rps15-ps2	pseudogene	0.0553028	0.00661697	0.0258071
chr6	57967758	Rps15-ps2	pseudogene	0.0630471	0.00514289	0.0222557
chr6	57967766	Rps15-ps2	pseudogene	0.0699323	0.0103405	0.0335695
chr6	57967768	Rps15-ps2	pseudogene	0.0460001	0.00140978	0.0103916
chr6	57967769	Rps15-ps2	pseudogene	0.124113	0.000815197	0.007649
chr6	57967770	Rps15-ps2	pseudogene	0.0625921	0.005596	0.0233946
chr6	57967771	Rps15-ps2	pseudogene	0.104738	0.0138351	0.040146
chr6	57967772	Rps15-ps2	pseudogene	0.179652	0.00326894	0.0170337
chr6	57967773	Rps15-ps2	pseudogene	0.0923702	0.00205686	0.0129722
chr6	57967778	Rps15-ps2	pseudogene	0.0369507	0.0154807	0.0430793
chr6	57967779	Rps15-ps2	pseudogene	0.0329811	0.00010737	0.00272458
chr6	57967780	Rps15-ps2	pseudogene	0.0506817	0.000637078	0.00668616
chr6	57967781	Rps15-ps2	pseudogene	0.0952851	0.000405419	0.00526084
chr6	57967782	Rps15-ps2	pseudogene	0.0476853	0.0134372	0.0394248
chr6	57967785	Rps15-ps2	pseudogene	0.0722887	0.000700683	0.007043
chr6	57967786	Rps15-ps2	pseudogene	0.0850218	0.0012898	0.00987179
chr6	57967787	Rps15-ps2	pseudogene	0.10072	0.00842373	0.0297211
chr6	57967788	Rps15-ps2	pseudogene	0.0972871	0.00307144	0.0164208
chr6	57967792	Rps15-ps2	pseudogene	0.0640562	0.00359536	0.0180173
chr6	57967793	Rps15-ps2	pseudogene	0.0937425	0.0031595	0.0166984
chr6	57967794	Rps15-ps2	pseudogene	0.0484789	0.00165143	0.0113978
chr6	57967795	Rps15-ps2	pseudogene	0.0378071	0.00565667	0.0235461
chr6	57967805	Rps15-ps2	pseudogene	0.0535688	0.0108268	0.0345217
chr6	57967811	Rps15-ps2	pseudogene	0.0383546	0.00189231	0.0123525
chr6	57967813	Rps15-ps2	pseudogene	0.0547752	0.0145855	0.0415012
chr6	57967824	Rps15-ps2	pseudogene	0.0740843	0.00324809	0.0169695
chr6	57967827	Rps15-ps2	pseudogene	0.096657	0.00337954	0.0173684
chr6	57967836	Rps15-ps2	pseudogene	0.0958308	0.00018754	0.00355434
chr6	57967843	Rps15-ps2	pseudogene	0.0787909	0.00575457	0.0237848
chr6	57967851	Rps15-ps2	pseudogene	0.083362	0.00175746	0.0118328
chr6	57967853	Rps15-ps2	pseudogene	0.0579802	0.00147458	0.0106636
chr6	57967858	Rps15-ps2	pseudogene	0.0783882	0.00690109	0.0264433
chr6	57967873	Rps15-ps2	pseudogene	0.0592611	0.00522614	0.0224686
chr6	57967875	Rps15-ps2	pseudogene	0.059974	0.0167699	0.0452817
chr6	57967877	Rps15-ps2	pseudogene	0.0523138	0.000947898	0.00830812
chr6	57967878	Rps15-ps2	pseudogene	0.044854	0.0117014	0.0361654
chr6	57967880	Rps15-ps2	pseudogene	0.0577591	0.00146507	0.0106232
chr6	57967882	Rps15-ps2	pseudogene	0.0401303	0.0138524	0.0401767
chr6	57967884	Rps15-ps2	pseudogene	0.0841501	0.000915258	0.00814818
chr6	57967888	Rps15-ps2	pseudogene	0.106105	7.10055e-05	0.00223406
chr6	57967891	Rps15-ps2	pseudogene	0.0301577	0.0169269	0.04555
chr6	57967893	Rps15-ps2	pseudogene	0.0735825	0.0146211	0.0415663
chr6	57967906	Rps15-ps2	pseudogene	0.064173	0.00359016	0.0180021
chr6	57967912	Rps15-ps2	pseudogene	0.0304342	0.0123693	0.0374349
chr6	57967916	Rps15-ps2	pseudogene	0.0413369	0.0135255	0.0395862
chr6	57967917	Rps15-ps2	pseudogene	0.120596	8.63244e-05	0.00245526
chr6	57967918	Rps15-ps2	pseudogene	0.07588	0.0148686	0.0420057
chr6	57967919	Rps15-ps2	pseudogene	0.0483193	0.0150272	0.0422845
chr6	57967920	Rps15-ps2	pseudogene	0.0742599	0.0051234	0.0222105
chr6	57967925	Rps15-ps2	pseudogene	0.11936	0.00686514	0.0263633
chr6	57967927	Rps15-ps2	pseudogene	0.041979	0.0157039	0.0434637
chr6	57967929	Rps15-ps2	pseudogene	0.0828129	0.00887349	0.0306525
chr6	57967953	Rps15-ps2	pseudogene	0.0425872	0.0116721	0.0361131
chr6	57967955	Rps15-ps2	pseudogene	0.0458201	0.00422731	0.0198294
chr6	57967956	Rps15-ps2	pseudogene	0.0727543	0.00124647	0.00967978
chr6	57967960	Rps15-ps2	pseudogene	0.0447637	0.00122026	0.00956791
chr6	57967965	Rps15-ps2	pseudogene	0.0338029	0.000726004	0.0071819
chr6	66825271	unannotated	unannotated	0.0410076	0.000178564	0.00347314
chr6	66825294	unannotated	unannotated	0.0480064	0.000936407	0.00825399
chr6	66825300	unannotated	unannotated	0.0387786	0.000413672	0.00531496
chr6	66825348	unannotated	unannotated	0.0422236	1.41446e-06	0.00043611
chr6	66825370	unannotated	unannotated	0.030702	0.000239981	0.0040282
chr6	66825394	unannotated	unannotated	0.0311731	0.000120542	0.00287279
chr6	66825399	unannotated	unannotated	0.060081	0.000784038	0.0074897
chr6	66825411	unannotated	unannotated	0.0397245	0.000331841	0.00474567
chr6	66825421	unannotated	unannotated	0.049707	0.000544326	0.00614621
chr6	66825428	unannotated	unannotated	0.0478799	0.00125132	0.00970291
chr6	66825444	unannotated	unannotated	0.0384048	6.66136e-05	0.00216652
chr6	66825452	unannotated	unannotated	0.0362817	2.42709e-05	0.00136772
chr6	66825453	unannotated	unannotated	0.0486326	5.19622e-06	0.000728638
chr6	66825458	unannotated	unannotated	0.073847	0.001137	0.00919446
chr6	66825459	unannotated	unannotated	0.0301779	0.00248135	0.0144887
chr6	66825472	unannotated	unannotated	0.0457724	0.00040535	0.00526044
chr6	66825473	unannotated	unannotated	0.0308503	0.00327238	0.0170458
chr6	66825484	unannotated	unannotated	0.0382067	0.00236485	0.0140874
chr6	66825488	unannotated	unannotated	0.0370632	1.52795e-06	0.00044985
chr6	66825490	unannotated	unannotated	0.0574048	0.000195927	0.00363544
chr6	66825491	unannotated	unannotated	0.0412498	0.000279624	0.00434867
chr6	66825492	unannotated	unannotated	0.0331455	0.00143579	0.0105021
chr6	66825496	unannotated	unannotated	0.0384995	0.00200463	0.0127795
chr6	66825514	unannotated	unannotated	0.0737686	2.83637e-05	0.00146848
chr6	66825515	unannotated	unannotated	0.0342083	0.000274633	0.00430802
chr6	66825534	unannotated	unannotated	0.0300305	0.000493536	0.00583332
chr6	66825580	unannotated	unannotated	0.0368146	6.81826e-07	0.000319801
chr6	66825582	unannotated	unannotated	0.030085	0.00208995	0.0130937
chr6	66825586	unannotated	unannotated	0.0501061	0.00033635	0.00477882
chr6	66825588	unannotated	unannotated	0.0461518	0.000114194	0.00280628
chr6	66825589	unannotated	unannotated	0.0344086	0.0102078	0.03331
chr6	66825591	unannotated	unannotated	0.0381268	0.00264366	0.0150323
chr6	66825598	unannotated	unannotated	0.0323115	5.25981e-06	0.000733377
chr6	66825601	unannotated	unannotated	0.0497364	0.000531708	0.006068
chr6	66825628	unannotated	unannotated	0.0530878	0.00180524	0.0120225
chr6	66825631	unannotated	unannotated	0.0540116	0.000912214	0.00813336
chr6	66825670	unannotated	unannotated	0.0364592	0.00287459	0.015797
chr6	66825681	unannotated	unannotated	0.0301335	0.00821474	0.0292862
chr6	66825686	unannotated	unannotated	0.0469408	0.000950054	0.00831869
chr6	66825689	unannotated	unannotated	0.0363752	0.00121155	0.00952715
chr6	66825693	unannotated	unannotated	0.0387336	0.00309266	0.0164913
chr6	66825699	unannotated	unannotated	0.0464338	0.000737356	0.00724379
chr6	66825702	unannotated	unannotated	0.0397754	0.000115327	0.00281776
chr6	66825704	unannotated	unannotated	0.0578468	6.79586e-05	0.00218712
chr6	66825705	unannotated	unannotated	0.0460437	0.000115411	0.00281883
chr6	66825711	unannotated	unannotated	0.0418114	3.71264e-06	0.000639568
chr6	66825714	unannotated	unannotated	0.0588987	0.000685708	0.00696118
chr6	66825745	unannotated	unannotated	0.0349678	0.00394924	0.01905
chr6	66825751	unannotated	unannotated	0.0310657	0.0022178	0.0135579
chr6	67155947	Gm8566	pseudogene	0.0581568	0.00478149	0.0213295
chr6	67155950	Gm8566	pseudogene	0.0540831	0.000970576	0.00841931
chr6	67155965	Gm8566	pseudogene	0.0376587	0.00811517	0.0290817
chr6	67155966	Gm8566	pseudogene	0.0411159	0.00471535	0.0211556
chr6	67155982	Gm8566	pseudogene	0.0518125	0.00483522	0.021468
chr6	67155987	Gm8566	pseudogene	0.0334441	0.0107064	0.0342821
chr6	67155994	Gm8566	pseudogene	0.043528	0.00794113	0.0287144
chr6	67155996	Gm8566	pseudogene	0.059721	0.00218727	0.0134485
chr6	67155997	Gm8566	pseudogene	0.0524591	0.00939031	0.0316869
chr6	67156063	Gm8566	pseudogene	0.0385492	0.00253796	0.0146801
chr6	67156070	Gm8566	pseudogene	0.045434	0.00314339	0.0166474
chr6	67156100	Gm8566	pseudogene	0.0517617	0.00052978	0.0060557
chr6	67156101	Gm8566	pseudogene	0.0392078	0.00390068	0.0189104
chr6	67156120	Gm8566	pseudogene	0.0330438	0.000180642	0.00349193
chr6	67156141	Gm8566	pseudogene	0.0562261	0.00796984	0.0287757
chr6	67156161	Gm8566	pseudogene	0.0346652	0.0103918	0.0336701
chr6	67156163	unannotated	unannotated	0.0517351	0.000351549	0.00488772
chr6	67156164	unannotated	unannotated	0.0379222	0.00036707	0.00499677
chr6	67156166	unannotated	unannotated	0.0705221	0.000198441	0.00365952
chr6	67156191	unannotated	unannotated	0.0524245	0.000112766	0.0027881
chr6	67217006	Serbp1	protein_coding	0.0354033	0.000842766	0.00778473
chr6	67217007	Serbp1	protein_coding	0.0402775	0.00802201	0.028885
chr6	67217009	Serbp1	protein_coding	0.0396266	0.0102784	0.0334494
chr6	67217012	Serbp1	protein_coding	0.0476347	0.010672	0.0342139
chr6	67217021	Serbp1	protein_coding	0.0345804	0.00388406	0.018864
chr6	67217023	Serbp1	protein_coding	0.0335113	0.00115382	0.00927264
chr6	67217030	Serbp1	protein_coding	0.0534374	0.00885054	0.0306048
chr6	67217033	Serbp1	protein_coding	0.114317	0.000178258	0.00347025
chr6	67217034	Serbp1	protein_coding	0.0699511	0.00107911	0.00893002
chr6	67217036	Serbp1	protein_coding	0.0458347	3.18443e-05	0.00154808
chr6	67217097	Serbp1	protein_coding	0.0421738	0.0037663	0.0185201
chr6	67217121	Serbp1	protein_coding	0.0311033	0.00247663	0.0144714
chr6	67217149	Serbp1	protein_coding	0.0561918	3.88313e-05	0.00169588
chr6	67217150	Serbp1	protein_coding	0.0452345	0.00164777	0.0113826
chr6	67217151	Serbp1	protein_coding	0.0849264	0.00118733	0.0094205
chr6	67217164	Serbp1	protein_coding	0.0358665	0.00108836	0.00897233
chr6	67217168	Serbp1	protein_coding	0.0307254	0.00935137	0.0316102
chr6	67217171	Serbp1	protein_coding	0.0600882	2.0803e-06	0.000506261
chr6	67217179	Serbp1	protein_coding	0.0320168	0.00101411	0.00862903
chr6	67217193	Serbp1	protein_coding	0.0321815	0.0131129	0.0388282
chr6	67217194	Serbp1	protein_coding	0.0349019	0.00362609	0.0181054
chr6	67217195	Serbp1	protein_coding	0.0457109	0.00055593	0.00621923
chr6	67217196	Serbp1	protein_coding	0.0333329	0.0051634	0.0223081
chr6	67217197	Serbp1	protein_coding	0.0734242	4.22393e-05	0.00176078
chr6	67217198	Serbp1	protein_coding	0.0692913	0.000124142	0.00291539
chr6	67217201	Serbp1	protein_coding	0.165028	2.6769e-05	0.00143208
chr6	67217212	Serbp1	protein_coding	0.0435071	0.0035379	0.0178422
chr6	67217217	Serbp1	protein_coding	0.0414644	0.000297892	0.00448961
chr6	67217219	Serbp1	protein_coding	0.0345449	0.00542231	0.022959
chr6	67217222	Serbp1	protein_coding	0.0306999	0.00379301	0.0185959
chr6	67217228	Serbp1	protein_coding	0.0469922	0.0145318	0.0414058
chr6	67217234	Serbp1	protein_coding	0.0465633	0.0142117	0.0408264
chr6	67217244	Serbp1	protein_coding	0.0380904	3.08177e-05	0.00152591
chr6	67217273	Serbp1	protein_coding	0.036263	2.46947e-05	0.00137886
chr6	67217288	Serbp1	protein_coding	0.031888	0.00812067	0.0290938
chr6	67217304	Serbp1	protein_coding	0.0818053	0.0022505	0.0136733
chr6	67217305	Serbp1	protein_coding	0.0503355	0.000697615	0.00702682
chr6	67217311	Serbp1	protein_coding	0.0350094	0.000505481	0.00590839
chr6	67217313	Serbp1	protein_coding	0.0444964	0.000846878	0.00780467
chr6	67217325	Serbp1	protein_coding	0.0318722	0.00044668	0.00553389
chr6	67217328	Serbp1	protein_coding	0.0422732	0.00630011	0.0250745
chr6	67217335	Serbp1	protein_coding	0.067524	0.000107936	0.00273135
chr6	67217337	Serbp1	protein_coding	0.0434167	0.000507718	0.00592213
chr6	67217361	Serbp1	protein_coding	0.0670353	3.49425e-06	0.000625449
chr6	67217394	Serbp1	protein_coding	0.0454639	0.0106542	0.0341798
chr6	67217396	Serbp1	protein_coding	0.0797251	0.0028499	0.0157171
chr6	67221218	Serbp1	protein_coding	0.0475436	0.0098085	0.0325182
chr6	67221239	Serbp1	protein_coding	0.034079	0.0103118	0.0335144
chr6	67221250	Serbp1	protein_coding	0.0414438	0.000596456	0.0064568
chr6	67221263	Serbp1	protein_coding	0.0552591	0.000485762	0.00578704
chr6	67221264	Serbp1	protein_coding	0.0483465	0.00679183	0.0261998
chr6	67221282	Serbp1	protein_coding	0.0326431	0.00303565	0.016313
chr6	67221290	Serbp1	protein_coding	0.0530471	9.76999e-05	0.00260403
chr6	67221301	Serbp1	protein_coding	0.0342511	0.00553384	0.0232377
chr6	67221304	Serbp1	protein_coding	0.0472042	0.00209297	0.013104
chr6	67221305	Serbp1	protein_coding	0.0301701	0.00714398	0.0269889
chr6	67221308	Serbp1	protein_coding	0.0548122	0.00312454	0.0165894
chr6	67221309	Serbp1	protein_coding	0.0321648	0.000181598	0.00350151
chr6	67221329	Serbp1	protein_coding	0.0763114	2.80609e-06	0.000571469
chr6	67221919	Serbp1	protein_coding	0.0578944	0.00138254	0.0102739
chr6	67221923	Serbp1	protein_coding	0.0364998	0.00479167	0.0213569
chr6	67221963	Serbp1	protein_coding	0.0309747	0.00214055	0.0132767
chr6	67221969	Serbp1	protein_coding	0.0565739	6.73108e-07	0.000319166
chr6	67221971	Serbp1	protein_coding	0.0363445	0.018295	0.0477745
chr6	67221974	Serbp1	protein_coding	0.0318896	0.00121664	0.00955137
chr6	67221976	Serbp1	protein_coding	0.0381234	0.0024026	0.014217
chr6	67221979	Serbp1	protein_coding	0.0522124	0.00215247	0.013322
chr6	67221984	Serbp1	protein_coding	0.0556413	1.54441e-05	0.0011365
chr6	67221987	Serbp1	protein_coding	0.0307544	0.00122623	0.00959205
chr6	67221993	Serbp1	protein_coding	0.0353438	0.0047224	0.021173
chr6	67222133	Serbp1	protein_coding	0.0349874	0.0104044	0.0336942
chr6	67222138	Serbp1	protein_coding	0.0369488	5.43147e-05	0.00197709
chr6	67222156	Serbp1	protein_coding	0.0307018	0.00417073	0.0196743
chr6	67222169	Serbp1	protein_coding	0.0460263	0.00493147	0.0217148
chr6	67222170	Serbp1	protein_coding	0.0355125	0.00521861	0.0224503
chr6	67222175	Serbp1	protein_coding	0.0330117	0.00448641	0.0205376
chr6	67222181	Serbp1	protein_coding	0.0452126	0.00388707	0.0188713
chr6	67222187	Serbp1	protein_coding	0.0378648	4.62913e-05	0.00183736
chr6	67222189	Serbp1	protein_coding	0.0424556	0.00334637	0.017271
chr6	67222191	Serbp1	protein_coding	0.0359405	0.0036172	0.0180806
chr6	67222225	Serbp1	protein_coding	0.0312398	0.0141666	0.0407471
chr6	67222226	Serbp1	protein_coding	0.0317238	0.00916901	0.0312421
chr6	67222231	Serbp1	protein_coding	0.0410507	1.66196e-05	0.00116768
chr6	67222826	Serbp1	protein_coding	0.0606381	0.0045116	0.0206049
chr6	67222831	Serbp1	protein_coding	0.046317	0.00194992	0.0125725
chr6	67222834	Serbp1	protein_coding	0.0756974	0.00379086	0.0185889
chr6	67222838	Serbp1	protein_coding	0.0356287	0.0046222	0.0209056
chr6	67222842	Serbp1	protein_coding	0.063456	0.0161229	0.0441833
chr6	67222843	Serbp1	protein_coding	0.0399144	7.70121e-05	0.00232588
chr6	67222844	Serbp1	protein_coding	0.0528686	0.000684226	0.00695419
chr6	67222845	Serbp1	protein_coding	0.0608726	0.00302645	0.0162865
chr6	67222846	Serbp1	protein_coding	0.111176	0.00634996	0.0251937
chr6	67222847	Serbp1	protein_coding	0.0896776	0.00348267	0.0176776
chr6	67222848	Serbp1	protein_coding	0.0426591	0.00336329	0.0173217
chr6	67222854	Serbp1	protein_coding	0.0363005	2.58793e-05	0.00140893
chr6	67222855	Serbp1	protein_coding	0.0384225	0.00366933	0.0182364
chr6	67222857	Serbp1	protein_coding	0.0657823	0.00402062	0.0192536
chr6	67222861	Serbp1	protein_coding	0.0304416	0.000162928	0.00332455
chr6	67222862	Serbp1	protein_coding	0.0335627	0.00294515	0.0160264
chr6	67222868	Serbp1	protein_coding	0.0312171	0.0185819	0.0482314
chr6	67222883	Serbp1	protein_coding	0.0325518	0.00216038	0.0133502
chr6	67222892	Serbp1	protein_coding	0.0372737	0.00515758	0.0222961
chr6	67222906	Serbp1	protein_coding	0.0319155	2.09596e-05	0.00127945
chr6	67222912	Serbp1	protein_coding	0.0307948	0.00303619	0.0163146
chr6	67222924	Serbp1	protein_coding	0.0327061	0.00651659	0.0255778
chr6	67222925	Serbp1	protein_coding	0.0448976	9.67573e-05	0.00259182
chr6	67227767	Serbp1	protein_coding	0.0325093	0.000725425	0.00717849
chr6	67227775	Serbp1	protein_coding	0.0336208	0.00671129	0.0260175
chr6	67227776	Serbp1	protein_coding	0.0360125	0.00179053	0.0119637
chr6	67227785	Serbp1	protein_coding	0.0674724	0.00525152	0.022529
chr6	67227791	Serbp1	protein_coding	0.0639831	0.00941136	0.0317282
chr6	67227830	Serbp1	protein_coding	0.0339394	0.0138598	0.0401899
chr6	67227838	Serbp1	protein_coding	0.0421296	0.00145334	0.0105736
chr6	67227847	Serbp1	protein_coding	0.0484739	0.00176354	0.0118568
chr6	67227852	Serbp1	protein_coding	0.0731373	2.45746e-08	8.03925e-05
chr6	67227855	Serbp1	protein_coding	0.0448217	0.000631305	0.00665526
chr6	67227860	Serbp1	protein_coding	0.0336061	0.0134992	0.0395385
chr6	67227862	Serbp1	protein_coding	0.0340252	0.00730677	0.0273526
chr6	67227869	Serbp1	protein_coding	0.0405609	0.00117439	0.00936171
chr6	67227878	Serbp1	protein_coding	0.0374323	0.00313824	0.0166325
chr6	67227881	Serbp1	protein_coding	0.0365513	0.0018756	0.0122892
chr6	67227894	Serbp1	protein_coding	0.0398446	0.00333006	0.0172238
chr6	67227895	Serbp1	protein_coding	0.0316342	0.0046379	0.020948
chr6	67227903	Serbp1	protein_coding	0.0511165	0.000507993	0.00592377
chr6	67231672	Serbp1	protein_coding	0.0476383	0.000853253	0.00783596
chr6	67231674	Serbp1	protein_coding	0.0462684	0.00313247	0.0166138
chr6	67231695	Serbp1	protein_coding	0.036917	0.00814393	0.0291419
chr6	67231705	Serbp1	protein_coding	0.0309386	0.000163166	0.00332641
chr6	67231719	Serbp1	protein_coding	0.0641603	4.14387e-05	0.00174564
chr6	67231735	Serbp1	protein_coding	0.0304197	0.00287876	0.0158116
chr6	67231774	Serbp1	protein_coding	0.0322924	5.5711e-05	0.00199995
chr6	67233894	Serbp1	protein_coding	0.109959	0.0104702	0.0338215
chr6	67233967	Serbp1	protein_coding	0.0345277	0.00720537	0.0271291
chr6	67233974	Serbp1	protein_coding	0.0312909	0.00305846	0.016382
chr6	67233975	Serbp1	protein_coding	0.0312714	0.000548479	0.00617285
chr6	67234006	Serbp1	protein_coding	0.0429218	0.00428363	0.0199862
chr6	67234011	Serbp1	protein_coding	0.0302813	0.00894866	0.0308018
chr6	67234016	Serbp1	protein_coding	0.0301597	0.00603137	0.02444
chr6	67234024	Serbp1	protein_coding	0.0344736	1.69205e-05	0.00117455
chr6	67234025	Serbp1	protein_coding	0.032254	0.00190775	0.0124097
chr6	67234026	Serbp1	protein_coding	0.036748	0.00234787	0.0140264
chr6	67234027	Serbp1	protein_coding	0.031392	0.0123286	0.0373528
chr6	67234037	Serbp1	protein_coding	0.0366685	0.00182947	0.0121141
chr6	67234040	Serbp1	protein_coding	0.095915	1.29806e-05	0.00105378
chr6	67234041	Serbp1	protein_coding	0.0835254	0.000824673	0.00769571
chr6	67234060	Serbp1	protein_coding	0.03201	0.000140791	0.00309487
chr6	67234090	Serbp1	protein_coding	0.0549806	0.0145844	0.0414991
chr6	67234099	Serbp1	protein_coding	0.0315066	2.81663e-05	0.00146475
chr6	67234100	Serbp1	protein_coding	0.0686149	0.0013121	0.00996902
chr6	67234106	Serbp1	protein_coding	0.0393326	0.00234054	0.0140023
chr6	67234108	Serbp1	protein_coding	0.0343651	0.0155371	0.0431757
chr6	67234109	Serbp1	protein_coding	0.0437243	0.00157589	0.0110892
chr6	67234113	Serbp1	protein_coding	0.0372363	0.00721248	0.0271433
chr6	67234114	Serbp1	protein_coding	0.113251	0.000103439	0.00267496
chr6	67234119	Serbp1	protein_coding	0.090041	0.000316283	0.00463094
chr6	67234127	Serbp1	protein_coding	0.0361698	0.000494207	0.00583714
chr6	67234128	Serbp1	protein_coding	0.0453982	0.000243764	0.00405852
chr6	67234146	Serbp1	protein_coding	0.0472464	0.00738728	0.027522
chr6	67234162	Serbp1	protein_coding	0.0396522	0.00408355	0.0194331
chr6	67234200	Serbp1	protein_coding	0.0314281	0.000460151	0.00562472
chr6	67234224	Serbp1	protein_coding	0.0437977	0.000157568	0.00326808
chr6	67234236	Serbp1	protein_coding	0.0679599	9.15332e-05	0.002526
chr6	67234305	Serbp1	protein_coding	0.0597955	0.00101692	0.00864083
chr6	71074578	unannotated	unannotated	0.0728239	0.0147581	0.0418068
chr6	71074600	Rpl34-ps1	pseudogene	0.0330779	0.00360148	0.018036
chr6	71074615	Rpl34-ps1	pseudogene	0.050773	0.00334862	0.0172782
chr6	71074623	Rpl34-ps1	pseudogene	0.0404377	0.000597442	0.00646239
chr6	71074624	Rpl34-ps1	pseudogene	0.0482242	0.002512	0.0145928
chr6	71074625	Rpl34-ps1	pseudogene	0.0599597	0.00440842	0.0203268
chr6	71074629	Rpl34-ps1	pseudogene	0.0375329	0.00278511	0.0155052
chr6	71074631	Rpl34-ps1	pseudogene	0.0319097	0.000981221	0.00847328
chr6	71074635	Rpl34-ps1	pseudogene	0.0702749	0.000244626	0.00406538
chr6	71074636	Rpl34-ps1	pseudogene	0.040569	0.000989434	0.0085098
chr6	71074637	Rpl34-ps1	pseudogene	0.0396025	0.0119879	0.0367066
chr6	71074638	Rpl34-ps1	pseudogene	0.0445031	0.0142718	0.0409384
chr6	71074639	Rpl34-ps1	pseudogene	0.0357062	0.0185741	0.0482181
chr6	71074640	Rpl34-ps1	pseudogene	0.0576979	0.00404271	0.0193151
chr6	71074641	Rpl34-ps1	pseudogene	0.0351315	0.0136379	0.0397891
chr6	71074642	Rpl34-ps1	pseudogene	0.0334701	0.0145239	0.0413894
chr6	71074653	Rpl34-ps1	pseudogene	0.0361871	0.00501531	0.0219302
chr6	71074657	Rpl34-ps1	pseudogene	0.0367282	0.00853129	0.0299428
chr6	71074670	Rpl34-ps1	pseudogene	0.0679815	0.00688886	0.026417
chr6	71074671	Rpl34-ps1	pseudogene	0.0738414	0.0123047	0.0373069
chr6	71074681	Rpl34-ps1	pseudogene	0.0439705	0.00190644	0.0124047
chr6	71074702	Rpl34-ps1	pseudogene	0.0368912	0.00494352	0.0217454
chr6	71074705	Rpl34-ps1	pseudogene	0.0324454	0.00117032	0.00934433
chr6	71074721	Rpl34-ps1	pseudogene	0.0359991	0.00278196	0.0154956
chr6	71074725	Rpl34-ps1	pseudogene	0.0393889	0.000478044	0.00573832
chr6	71074744	Rpl34-ps1	pseudogene	0.0452627	0.000646493	0.00674294
chr6	71074766	Rpl34-ps1	pseudogene	0.034267	0.0121216	0.0369605
chr6	71074772	Rpl34-ps1	pseudogene	0.0960369	0.00563211	0.0234839
chr6	71074784	Rpl34-ps1	pseudogene	0.038988	0.00277323	0.0154671
chr6	71074807	Rpl34-ps1	pseudogene	0.0460172	0.00149864	0.010767
chr6	71074808	Rpl34-ps1	pseudogene	0.0357206	0.00419487	0.0197417
chr6	71074812	Rpl34-ps1	pseudogene	0.0307016	0.0118411	0.0364322
chr6	71074840	Rpl34-ps1	pseudogene	0.0329935	0.00215764	0.0133412
chr6	71074845	Rpl34-ps1	pseudogene	0.034925	5.72238e-06	0.000755718
chr6	71074880	Rpl34-ps1	pseudogene	0.0406608	0.00162133	0.0112732
chr6	71074890	Rpl34-ps1	pseudogene	0.0331655	0.00979212	0.0324852
chr6	71074894	Rpl34-ps1	pseudogene	0.0362759	0.00119061	0.00943683
chr6	71074904	Rpl34-ps1	pseudogene	0.0359858	0.000793362	0.00753985
chr6	71074916	Rpl34-ps1	pseudogene	0.030759	0.00246863	0.0144448
chr6	71074951	Rpl34-ps1	pseudogene	0.0500329	0.00127526	0.00980978
chr6	71074957	Rpl34-ps1	pseudogene	0.0321785	0.000262966	0.00421124
chr6	71074967	Rpl34-ps1	pseudogene	0.0864073	2.9011e-08	8.7134e-05
chr6	71074968	Rpl34-ps1	pseudogene	0.0498266	1.91578e-07	0.000189456
chr6	71074976	Rpl34-ps1	pseudogene	0.0424782	0.00372633	0.0184
chr6	71074986	Rpl34-ps1	pseudogene	0.0417466	8.00366e-06	0.000860177
chr6	71074987	Rpl34-ps1	pseudogene	0.0318815	0.00473662	0.0212106
chr6	71074992	Rpl34-ps1	pseudogene	0.0322745	0.00365993	0.0182079
chr6	71075043	unannotated	unannotated	0.0940381	0.0133134	0.0391949
chr6	71591390	unannotated	unannotated	0.109519	0.00837945	0.0296295
chr6	71591440	unannotated	unannotated	0.0310673	0.0197067	0.0499943
chr6	71591445	unannotated	unannotated	0.058692	0.0113554	0.0355142
chr6	71591460	unannotated	unannotated	0.0437492	0.000998043	0.00855274
chr6	71591461	unannotated	unannotated	0.0304244	0.0034813	0.0176739
chr6	71591464	unannotated	unannotated	0.0342349	0.0126793	0.0380165
chr6	71591467	unannotated	unannotated	0.0488872	0.00650978	0.0255634
chr6	71591468	unannotated	unannotated	0.0541552	0.00150178	0.0107783
chr6	71591477	unannotated	unannotated	0.0488597	0.0156014	0.0432895
chr6	71591479	unannotated	unannotated	0.0578193	0.0103136	0.0335185
chr6	71591492	unannotated	unannotated	0.0733361	0.0123767	0.0374486
chr6	71591495	unannotated	unannotated	0.0514904	0.016702	0.045165
chr6	71765949	Mrpl35	protein_coding	0.0341174	0.00378748	0.0185792
chr6	71765958	Mrpl35	protein_coding	0.032375	0.00793247	0.0286939
chr6	71765976	Mrpl35	protein_coding	0.0329386	0.0159927	0.0439584
chr6	71765980	Mrpl35	protein_coding	0.0520197	0.000853955	0.00783884
chr6	71765991	Mrpl35	protein_coding	0.0305815	0.00102	0.00865692
chr6	71766009	Mrpl35	protein_coding	0.0352372	0.0043424	0.0201443
chr6	71766051	Mrpl35	protein_coding	0.031785	0.00512019	0.0222027
chr6	71766052	Mrpl35	protein_coding	0.0476235	2.36046e-05	0.00134851
chr6	71766053	Mrpl35	protein_coding	0.0381462	0.00467267	0.0210403
chr6	71766054	Mrpl35	protein_coding	0.0617664	0.000815729	0.00765213
chr6	71766055	Mrpl35	protein_coding	0.0345	0.0188717	0.048688
chr6	71766056	Mrpl35	protein_coding	0.0347233	0.0130993	0.038802
chr6	71766062	Mrpl35	protein_coding	0.0464719	0.00924936	0.0314078
chr6	71766097	Mrpl35	protein_coding	0.035632	0.00594323	0.024234
chr6	71766101	Mrpl35	protein_coding	0.0527607	0.0116421	0.0360555
chr6	71766131	Mrpl35	protein_coding	0.067334	0.0106074	0.0340879
chr6	71766133	Mrpl35	protein_coding	0.0519427	0.00549114	0.0231313
chr6	71766134	Mrpl35	protein_coding	0.0302885	1.1072e-05	0.000986775
chr6	71801778	Immt	protein_coding	0.0561709	0.00160172	0.0111948
chr6	71801783	Immt	protein_coding	0.0796181	0.0111291	0.0350947
chr6	71801790	Immt	protein_coding	0.0366984	0.00540742	0.0229217
chr6	71801801	Immt	protein_coding	0.056115	0.000662202	0.00683176
chr6	71801810	Immt	protein_coding	0.0600845	0.0100003	0.0328957
chr6	71801813	Immt	protein_coding	0.0344279	0.0154458	0.0430195
chr6	71801814	Immt	protein_coding	0.0322008	0.00191199	0.012425
chr6	71801837	Immt	protein_coding	0.0351734	0.00201483	0.0128172
chr6	71801844	Immt	protein_coding	0.063877	0.011133	0.035101
chr6	71801845	Immt	protein_coding	0.039998	0.00838133	0.0296321
chr6	71801847	Immt	protein_coding	0.0511707	0.002833	0.0156617
chr6	71801848	Immt	protein_coding	0.0414285	0.0112632	0.0353431
chr6	71801861	Immt	protein_coding	0.0545168	0.000113934	0.00280319
chr6	71801865	Immt	protein_coding	0.0424232	0.0102289	0.0333518
chr6	71801867	Immt	protein_coding	0.0549935	0.000363899	0.00497583
chr6	71801874	Immt	protein_coding	0.0493257	0.00256185	0.014761
chr6	71802764	Immt	protein_coding	0.0361802	0.0171987	0.0460008
chr6	71802765	Immt	protein_coding	0.0639667	0.0192157	0.0492205
chr6	71802772	Immt	protein_coding	0.0716415	0.0134162	0.0393829
chr6	71802778	Immt	protein_coding	0.0672559	0.01175	0.0362585
chr6	71802779	Immt	protein_coding	0.0677549	0.00498254	0.0218495
chr6	71802782	Immt	protein_coding	0.0320158	0.00810037	0.0290505
chr6	71802785	Immt	protein_coding	0.125319	0.000913221	0.00813766
chr6	71802786	Immt	protein_coding	0.0339367	0.011133	0.035101
chr6	71802789	Immt	protein_coding	0.0607742	0.00887099	0.0306477
chr6	71802804	Immt	protein_coding	0.0379159	0.0191312	0.0490921
chr6	71802806	Immt	protein_coding	0.0455604	0.0130924	0.0387914
chr6	71802819	Immt	protein_coding	0.0308413	0.000750367	0.00731172
chr6	71802822	Immt	protein_coding	0.0499428	0.00834174	0.0295543
chr6	71802841	Immt	protein_coding	0.0401351	0.0137145	0.0399268
chr6	71806933	Immt	protein_coding	0.0840193	0.00524042	0.0225022
chr6	71806950	Immt	protein_coding	0.0410253	0.019703	0.049988
chr6	71806976	Immt	protein_coding	0.0344352	0.00541834	0.0229482
chr6	71806984	Immt	protein_coding	0.0439863	0.0189518	0.0488105
chr6	71807008	Immt	protein_coding	0.0329346	0.0109791	0.0348127
chr6	71807030	Immt	protein_coding	0.0470844	0.00722486	0.0271699
chr6	71811021	Immt	protein_coding	0.0447155	0.00432157	0.0200883
chr6	71811027	Immt	protein_coding	0.0350398	0.000211082	0.00377691
chr6	71811028	Immt	protein_coding	0.0603941	0.00925582	0.0314209
chr6	71811033	Immt	protein_coding	0.0518892	0.00447918	0.0205176
chr6	71811041	Immt	protein_coding	0.0317048	0.0097138	0.0323278
chr6	71811048	Immt	protein_coding	0.0776365	0.0107402	0.0343479
chr6	71811056	Immt	protein_coding	0.0319947	0.00224266	0.0136469
chr6	71811062	Immt	protein_coding	0.0353825	0.00152928	0.0108927
chr6	71811067	Immt	protein_coding	0.0514717	0.0119446	0.0366248
chr6	71811069	Immt	protein_coding	0.0354057	0.0113161	0.0354405
chr6	71811073	Immt	protein_coding	0.0656308	0.00369106	0.0183003
chr6	71811080	Immt	protein_coding	0.0455467	0.0148708	0.0420098
chr6	71811086	Immt	protein_coding	0.0380055	0.00259638	0.0148757
chr6	71811087	Immt	protein_coding	0.0371011	0.00155447	0.0109992
chr6	71825049	Immt	protein_coding	0.0343999	0.0140086	0.0404625
chr6	71825098	Immt	protein_coding	0.0310463	0.0135011	0.0395419
chr6	71825099	Immt	protein_coding	0.03184	0.00701752	0.0267058
chr6	71825111	Immt	protein_coding	0.0307304	0.0139722	0.0403912
chr6	71825112	Immt	protein_coding	0.0315923	0.0083296	0.0295281
chr6	71825153	Immt	protein_coding	0.0402968	0.0191612	0.0491393
chr6	71825154	Immt	protein_coding	0.0323232	0.0107453	0.0343568
chr6	71825166	Immt	protein_coding	0.0300337	0.00915385	0.0312104
chr6	71825187	Immt	protein_coding	0.0340466	0.00925346	0.0314162
chr6	71825222	Immt	protein_coding	0.0420375	0.0141524	0.0407228
chr6	71825228	Immt	protein_coding	0.0472574	0.00796015	0.0287534
chr6	71825238	Immt	protein_coding	0.0512877	2.73702e-05	0.00144535
chr6	71929209	Polr1a	protein_coding	0.0403082	0.000443296	0.00551201
chr6	71929211	Polr1a	protein_coding	0.0308822	0.00344832	0.0175737
chr6	71929226	Polr1a	protein_coding	0.0382269	0.0169107	0.0455222
chr6	71929236	Polr1a	protein_coding	0.077333	0.00362447	0.0181007
chr6	71929242	Polr1a	protein_coding	0.0658427	0.0102748	0.0334425
chr6	71929250	Polr1a	protein_coding	0.128709	0.00274456	0.0153744
chr6	71929251	Polr1a	protein_coding	0.049402	0.00525878	0.0225473
chr6	71929286	Polr1a	protein_coding	0.0770764	0.00719821	0.0271114
chr6	71929287	Polr1a	protein_coding	0.0658855	0.00643255	0.0253859
chr6	71929301	Polr1a	protein_coding	0.0304042	0.00296238	0.0160809
chr6	71929308	Polr1a	protein_coding	0.0513154	0.00716869	0.0270464
chr6	71929311	Polr1a	protein_coding	0.0358614	0.00182278	0.0120892
chr6	71929320	Polr1a	protein_coding	0.03211	0.0134273	0.0394052
chr6	71929326	Polr1a	protein_coding	0.0374746	0.00103652	0.00873676
chr6	72268773	Usp39	protein_coding	0.0309462	0.000648716	0.00675604
chr6	72268774	Usp39	protein_coding	0.0435195	0.0010897	0.00897771
chr6	72268776	Usp39	protein_coding	0.0356365	0.00514892	0.022273
chr6	72268779	Usp39	protein_coding	0.0397759	0.00717494	0.0270608
chr6	72268784	Usp39	protein_coding	0.0358578	0.00521825	0.0224494
chr6	72268787	Usp39	protein_coding	0.0401201	0.00276197	0.0154325
chr6	72268854	Usp39	protein_coding	0.0300658	0.0072888	0.0273117
chr6	72268871	Usp39	protein_coding	0.0699469	0.00070274	0.00705309
chr6	72268878	Usp39	protein_coding	0.0386544	0.0105223	0.0339256
chr6	72268892	Usp39	protein_coding	0.0335453	0.0132022	0.0389905
chr6	72268898	Usp39	protein_coding	0.0384289	0.00573733	0.0237427
chr6	72268899	Usp39	protein_coding	0.0316684	0.0155291	0.0431612
chr6	72268902	Usp39	protein_coding	0.0487369	0.00958613	0.032081
chr6	72268904	Usp39	protein_coding	0.0418438	0.0120485	0.0368215
chr6	72268924	Usp39	protein_coding	0.0427395	0.00246207	0.0144209
chr6	72268957	Usp39	protein_coding	0.0377166	6.20634e-05	0.00209893
chr6	72268960	Usp39	protein_coding	0.0446029	0.002356	0.0140556
chr6	72268986	Usp39	protein_coding	0.0496135	0.00676773	0.026144
chr6	72268987	Usp39	protein_coding	0.0679975	0.00181565	0.0120623
chr6	72268988	Usp39	protein_coding	0.0374493	0.00722752	0.0271748
chr6	72268989	Usp39	protein_coding	0.0394809	0.0103573	0.0336041
chr6	72268993	Usp39	protein_coding	0.066091	0.00109855	0.00901953
chr6	72269008	Usp39	protein_coding	0.0313403	0.010102	0.0331006
chr6	72269011	Usp39	protein_coding	0.0320044	0.000483002	0.0057676
chr6	72269012	Usp39	protein_coding	0.0352666	0.00180219	0.0120106
chr6	72269023	Usp39	protein_coding	0.0816555	0.000122142	0.00289173
chr6	72269040	Usp39	protein_coding	0.074269	0.016477	0.0447868
chr6	72269061	Usp39	protein_coding	0.0591744	0.000591948	0.00643365
chr6	72309732	Rnf181	protein_coding	0.0313364	0.000162809	0.00332291
chr6	72309738	Rnf181	protein_coding	0.0467766	0.0113531	0.035509
chr6	72382793	Mat2a	protein_coding	0.0353313	0.00635783	0.0252107
chr6	72382798	Mat2a	protein_coding	0.0306163	0.0161789	0.044277
chr6	72382799	Mat2a	protein_coding	0.040806	0.000174023	0.00342787
chr6	72382812	Mat2a	protein_coding	0.0329709	0.0100736	0.0330461
chr6	72382827	Mat2a	protein_coding	0.0328214	0.0122533	0.037213
chr6	72382835	Mat2a	protein_coding	0.0321379	0.0116459	0.0360621
chr6	72382843	Mat2a	protein_coding	0.0349724	0.00734925	0.0274432
chr6	72382869	Mat2a	protein_coding	0.0512556	0.00783523	0.0284886
chr6	72382874	Mat2a	protein_coding	0.03024	0.00890048	0.0307087
chr6	72382875	Mat2a	protein_coding	0.0336165	0.0085923	0.030074
chr6	72382892	Mat2a	protein_coding	0.0365406	0.00716628	0.0270398
chr6	72382902	Mat2a	protein_coding	0.0398036	0.000277727	0.00433297
chr6	72382903	Mat2a	protein_coding	0.032722	0.00609184	0.0245837
chr6	72382930	Mat2a	protein_coding	0.0321995	5.66119e-06	0.000752977
chr6	72382934	Mat2a	protein_coding	0.0320705	0.000329251	0.0047266
chr6	72382950	Mat2a	protein_coding	0.0490067	0.00714154	0.026984
chr6	72382956	Mat2a	protein_coding	0.0559052	0.000168066	0.00337276
chr6	72382962	Mat2a	protein_coding	0.0381027	0.000541034	0.00612585
chr6	72382970	Mat2a	protein_coding	0.0525106	0.000181788	0.00350242
chr6	72383003	Mat2a	protein_coding	0.0479938	0.00354501	0.0178659
chr6	72383049	Mat2a	protein_coding	0.0658861	0.0011739	0.0093594
chr6	72383056	Mat2a	protein_coding	0.0525915	0.0187317	0.0484644
chr6	72383059	Mat2a	protein_coding	0.0626064	0.00288718	0.0158393
chr6	72383063	Mat2a	protein_coding	0.0342609	0.000925806	0.00820217
chr6	72383066	Mat2a	protein_coding	0.0496404	0.00375301	0.0184795
chr6	72383073	Mat2a	protein_coding	0.0420011	0.00856321	0.0300122
chr6	72383088	Mat2a	protein_coding	0.0398386	0.014423	0.0412032
chr6	72383113	Mat2a	protein_coding	0.0567829	0.0166137	0.045015
chr6	72383114	Mat2a	protein_coding	0.0372429	0.00784835	0.0285161
chr6	72383115	Mat2a	protein_coding	0.0704389	0.0103558	0.0336009
chr6	72383116	Mat2a	protein_coding	0.0711002	0.008825	0.0305562
chr6	72383117	Mat2a	protein_coding	0.107593	0.0150201	0.0422725
chr6	72383120	Mat2a	protein_coding	0.214789	5.73694e-05	0.00202632
chr6	72383127	Mat2a	protein_coding	0.0393725	0.0119197	0.0365796
chr6	72576398	Tcf7l1	protein_coding	0.0300936	0.000708209	0.00708292
chr6	72576400	Tcf7l1	protein_coding	0.0510258	0.00238662	0.0141619
chr6	72576401	Tcf7l1	protein_coding	0.0573355	0.00595977	0.0242728
chr6	72576402	Tcf7l1	protein_coding	0.03974	0.00611626	0.0246394
chr6	72576404	Tcf7l1	protein_coding	0.0337638	9.08189e-05	0.0025178
chr6	72576405	Tcf7l1	protein_coding	0.0346752	0.0160088	0.0439866
chr6	72576421	Tcf7l1	protein_coding	0.0859673	0.00514573	0.0222635
chr6	72576422	Tcf7l1	protein_coding	0.0727112	0.0149051	0.0420713
chr6	72576434	Tcf7l1	protein_coding	0.0353255	0.0131465	0.0388859
chr6	72576439	Tcf7l1	protein_coding	0.0340551	0.0150571	0.042338
chr6	72576444	Tcf7l1	protein_coding	0.0616024	0.00836809	0.0296067
chr6	72576450	Tcf7l1	protein_coding	0.0321807	0.00438351	0.0202579
chr6	72576451	Tcf7l1	protein_coding	0.0556154	0.000918941	0.00816794
chr6	72576460	Tcf7l1	protein_coding	0.0659812	8.74796e-05	0.0024712
chr6	72576461	Tcf7l1	protein_coding	0.0599969	8.8832e-05	0.00249018
chr6	72576462	Tcf7l1	protein_coding	0.108371	0.00216812	0.0133786
chr6	72576467	Tcf7l1	protein_coding	0.0336884	0.0188023	0.0485799
chr6	72576469	Tcf7l1	protein_coding	0.0672557	0.00158439	0.0111243
chr6	72577137	Tcf7l1	protein_coding	0.0816705	0.000455047	0.00558961
chr6	72577174	Tcf7l1	protein_coding	0.0353486	0.00418113	0.0197031
chr6	72577176	Tcf7l1	protein_coding	0.0357319	0.00367095	0.018241
chr6	72577186	Tcf7l1	protein_coding	0.0382634	0.00345455	0.0175935
chr6	72577188	Tcf7l1	protein_coding	0.0301692	0.0106378	0.0341474
chr6	72577195	Tcf7l1	protein_coding	0.0425433	0.00703436	0.0267416
chr6	72577196	Tcf7l1	protein_coding	0.0579177	0.000699932	0.0070389
chr6	72577198	Tcf7l1	protein_coding	0.0651809	1.09687e-05	0.000983764
chr6	72577199	Tcf7l1	protein_coding	0.0345787	0.0156276	0.043334
chr6	72577205	Tcf7l1	protein_coding	0.0526473	0.0041608	0.0196453
chr6	72577243	Tcf7l1	protein_coding	0.0393961	0.0108753	0.0346159
chr6	72577396	Tcf7l1	protein_coding	0.032177	0.0180468	0.0473728
chr6	72577436	Tcf7l1	protein_coding	0.0806559	0.00881883	0.0305433
chr6	72577440	Tcf7l1	protein_coding	0.0307103	4.2519e-05	0.0017664
chr6	72577441	Tcf7l1	protein_coding	0.0853395	0.000165651	0.00334807
chr6	72577446	Tcf7l1	protein_coding	0.0377506	0.000656163	0.00679876
chr6	72577447	Tcf7l1	protein_coding	0.0346325	0.00879075	0.0304853
chr6	72577449	Tcf7l1	protein_coding	0.0387565	0.00499844	0.0218885
chr6	72577453	Tcf7l1	protein_coding	0.0733586	0.00893339	0.030773
chr6	72577460	Tcf7l1	protein_coding	0.0692006	0.0143116	0.0410086
chr6	72577475	Tcf7l1	protein_coding	0.0551002	0.00678959	0.0261944
chr6	72577482	Tcf7l1	protein_coding	0.0555648	0.00495265	0.021769
chr6	72577483	Tcf7l1	protein_coding	0.0368826	0.0049183	0.0216827
chr6	72577496	Tcf7l1	protein_coding	0.0304592	0.000253736	0.00413942
chr6	72577503	Tcf7l1	protein_coding	0.058207	0.0191181	0.0490707
chr6	72577530	Tcf7l1	protein_coding	0.0552552	0.0196005	0.049829
chr6	72577550	Tcf7l1	protein_coding	0.0349206	0.00681627	0.0262555
chr6	72577553	Tcf7l1	protein_coding	0.0352077	0.00972755	0.0323527
chr6	72792525	Kcmf1	protein_coding	0.0301015	0.000983705	0.00848391
chr6	72792539	Kcmf1	protein_coding	0.0509073	0.0134169	0.0393841
chr6	72792556	Kcmf1	protein_coding	0.054296	0.000506851	0.00591717
chr6	72792582	Kcmf1	protein_coding	0.0365948	0.00717124	0.0270514
chr6	72907358	Tmsb10	protein_coding	0.0540048	0.00246445	0.0144301
chr6	72907359	Tmsb10	protein_coding	0.0485058	0.00182457	0.0120956
chr6	72907362	Tmsb10	protein_coding	0.042132	0.00073949	0.00725396
chr6	72907363	Tmsb10	protein_coding	0.109734	9.60954e-05	0.0025834
chr6	72907364	Tmsb10	protein_coding	0.0518777	0.000325372	0.00469919
chr6	72907371	Tmsb10	protein_coding	0.0312	0.0105239	0.0339294
chr6	72907372	Tmsb10	protein_coding	0.0393444	0.000973352	0.008433
chr6	72907380	Tmsb10	protein_coding	0.0501208	4.16635e-05	0.00175103
chr6	72907381	Tmsb10	protein_coding	0.0304512	0.00174231	0.0117726
chr6	72907383	Tmsb10	protein_coding	0.030118	0.00367506	0.0182525
chr6	72907386	Tmsb10	protein_coding	0.0590794	0.00133085	0.0100475
chr6	72907387	Tmsb10	protein_coding	0.0334195	0.0120648	0.0368537
chr6	72907399	Tmsb10	protein_coding	0.0874665	0.00386883	0.0188188
chr6	72907403	Tmsb10	protein_coding	0.0439868	6.51899e-06	0.000795384
chr6	72907416	Tmsb10	protein_coding	0.0368354	0.00506092	0.0220494
chr6	72907445	Tmsb10	protein_coding	0.0648346	0.00269028	0.0151915
chr6	72907446	Tmsb10	protein_coding	0.0302039	0.00533598	0.022746
chr6	72907449	Tmsb10	protein_coding	0.049117	0.000857534	0.00785768
chr6	72907450	Tmsb10	protein_coding	0.0372488	0.0108316	0.0345305
chr6	72907451	Tmsb10	protein_coding	0.0463367	0.00645053	0.0254245
chr6	72907452	Tmsb10	protein_coding	0.0701394	0.000778111	0.00745825
chr6	72907456	Tmsb10	protein_coding	0.0520957	6.91411e-05	0.00220684
chr6	72907457	Tmsb10	protein_coding	0.0382861	0.00264855	0.0150469
chr6	72907462	Tmsb10	protein_coding	0.0592741	0.0010374	0.00874073
chr6	72907487	Tmsb10	protein_coding	0.049469	0.0109661	0.0347891
chr6	72907496	Tmsb10	protein_coding	0.0360238	0.00972753	0.0323527
chr6	72907497	Tmsb10	protein_coding	0.0342013	0.00759001	0.027968
chr6	72907502	Tmsb10	protein_coding	0.0448346	0.0068504	0.0263319
chr6	72907505	Tmsb10	protein_coding	0.0331919	0.000216502	0.00382622
chr6	72907515	Tmsb10	protein_coding	0.0319063	0.00092433	0.0081941
chr6	72907550	Tmsb10	protein_coding	0.0305621	0.000513156	0.00595635
chr6	72907552	Tmsb10	protein_coding	0.0304938	0.00737513	0.0274956
chr6	72907553	Tmsb10	protein_coding	0.044431	9.88037e-06	0.000940853
chr6	72907554	Tmsb10	protein_coding	0.0686725	0.000630035	0.00664781
chr6	72907561	Tmsb10	protein_coding	0.0303697	0.0042981	0.0200255
chr6	72907577	Tmsb10	protein_coding	0.0370738	0.00372964	0.0184093
chr6	72907582	Tmsb10	protein_coding	0.0366696	0.00125849	0.00973597
chr6	72907587	Tmsb10	protein_coding	0.0421946	0.000902611	0.00808382
chr6	72907592	Tmsb10	protein_coding	0.0707401	0.00474024	0.0212202
chr6	72907596	Tmsb10	protein_coding	0.0924004	0.000108111	0.00273354
chr6	72907597	Tmsb10	protein_coding	0.0366429	0.000873615	0.00794077
chr6	72907599	Tmsb10	protein_coding	0.0369356	0.00061447	0.00655877
chr6	72907605	Tmsb10	protein_coding	0.0336518	0.00315721	0.0166914
chr6	72907607	Tmsb10	protein_coding	0.0316176	0.00012527	0.00292759
chr6	72907610	Tmsb10	protein_coding	0.0532621	0.00850761	0.0298926
chr6	72907613	Tmsb10	protein_coding	0.0306472	0.000696436	0.00702018
chr6	72907614	Tmsb10	protein_coding	0.0338174	0.00766796	0.0281387
chr6	72907632	Tmsb10	protein_coding	0.046524	0.00164498	0.0113723
chr6	72907946	Tmsb10	protein_coding	0.0456037	6.03799e-05	0.00207297
chr6	72907969	Tmsb10	protein_coding	0.0482628	0.00217381	0.0133997
chr6	72907974	Tmsb10	protein_coding	0.067345	0.00142958	0.010475
chr6	72907977	Tmsb10	protein_coding	0.0347537	0.000582308	0.00637595
chr6	72907979	Tmsb10	protein_coding	0.0365038	0.000314128	0.00461718
chr6	72907980	Tmsb10	protein_coding	0.0330728	0.00620158	0.0248437
chr6	72907982	Tmsb10	protein_coding	0.0640532	0.00109094	0.00898348
chr6	72907983	Tmsb10	protein_coding	0.0369356	5.71329e-05	0.00202303
chr6	72908009	Tmsb10	protein_coding	0.0321721	0.000777482	0.00745519
chr6	72908010	Tmsb10	protein_coding	0.0309165	0.0137834	0.0400531
chr6	72908013	Tmsb10	protein_coding	0.0346596	0.000459717	0.00562161
chr6	72908338	Tmsb10	protein_coding	0.0305213	0.0049248	0.0216984
chr6	72908339	Tmsb10	protein_coding	0.0303458	0.000120163	0.00286958
chr6	72908347	Tmsb10	protein_coding	0.0303269	0.00487849	0.0215783
chr6	73225287	Suclg1	protein_coding	0.0511078	0.0135949	0.0397091
chr6	73225290	Suclg1	protein_coding	0.0698681	0.00576178	0.0238034
chr6	73225303	Suclg1	protein_coding	0.0310523	0.00460303	0.0208529
chr6	73225309	Suclg1	protein_coding	0.0657067	0.00529495	0.0226408
chr6	73225313	Suclg1	protein_coding	0.0414812	0.000177483	0.00346344
chr6	73225315	Suclg1	protein_coding	0.0379337	0.00782793	0.0284718
chr6	73225317	Suclg1	protein_coding	0.0497977	0.00598052	0.0243199
chr6	73225322	Suclg1	protein_coding	0.0340317	0.0128726	0.0383806
chr6	73225333	Suclg1	protein_coding	0.0408177	0.00138376	0.0102792
chr6	73225340	Suclg1	protein_coding	0.0312338	8.64347e-05	0.0024571
chr6	73225346	Suclg1	protein_coding	0.0314371	0.00837903	0.029629
chr6	73225356	Suclg1	protein_coding	0.037615	0.0100677	0.0330345
chr6	73225357	Suclg1	protein_coding	0.0417874	0.000116668	0.00283215
chr6	73226720	Suclg1	protein_coding	0.0590299	0.0132949	0.039161
chr6	73226721	Suclg1	protein_coding	0.0378909	0.00496898	0.0218117
chr6	73226722	Suclg1	protein_coding	0.0388915	0.0137719	0.0400323
chr6	73226735	Suclg1	protein_coding	0.0539593	0.00811319	0.0290782
chr6	73226736	Suclg1	protein_coding	0.0469717	0.000214529	0.00380719
chr6	73226737	Suclg1	protein_coding	0.0418	0.000888807	0.00801442
chr6	73226743	Suclg1	protein_coding	0.0431475	7.33287e-05	0.00226966
chr6	73226744	Suclg1	protein_coding	0.0344734	0.0175857	0.0466235
chr6	73226747	Suclg1	protein_coding	0.0820808	0.000837867	0.00776122
chr6	73226820	Suclg1	protein_coding	0.0349571	0.000873961	0.00794258
chr6	73226827	Suclg1	protein_coding	0.0402132	0.00732837	0.0273998
chr6	73226849	Suclg1	protein_coding	0.0476797	0.00599096	0.0243446
chr6	73226877	Suclg1	protein_coding	0.0319152	0.00497554	0.0218302
chr6	82675022	Hk2	protein_coding	0.0331661	0.0107096	0.0342884
chr6	82675036	Hk2	protein_coding	0.0325881	0.000115716	0.00282278
chr6	82675037	Hk2	protein_coding	0.0626878	0.0149449	0.0421411
chr6	82675040	Hk2	protein_coding	0.0310634	0.00132453	0.0100197
chr6	82675076	Hk2	protein_coding	0.0455704	0.00257668	0.0148106
chr6	82675093	Hk2	protein_coding	0.038799	0.00813634	0.0291267
chr6	82675103	Hk2	protein_coding	0.0865081	0.00872582	0.0303512
chr6	82675104	Hk2	protein_coding	0.0447163	0.00546002	0.023053
chr6	82675105	Hk2	protein_coding	0.0632999	0.00378254	0.0185661
chr6	82675108	Hk2	protein_coding	0.0476301	0.00465515	0.0209941
chr6	82675115	Hk2	protein_coding	0.0692741	0.018491	0.0480895
chr6	82675116	Hk2	protein_coding	0.0500699	0.00160263	0.0111983
chr6	82675118	Hk2	protein_coding	0.0569256	0.00100555	0.00859026
chr6	82675119	Hk2	protein_coding	0.0733845	0.000145452	0.0031399
chr6	82675120	Hk2	protein_coding	0.0730719	0.00580452	0.0239046
chr6	82675122	Hk2	protein_coding	0.0379286	0.0183273	0.0478274
chr6	82675124	Hk2	protein_coding	0.0574546	0.0196628	0.0499267
chr6	82675125	Hk2	protein_coding	0.106183	0.00305814	0.0163812
chr6	82675129	Hk2	protein_coding	0.102666	0.00772698	0.0282583
chr6	82675138	Hk2	protein_coding	0.0376029	0.0146527	0.041623
chr6	82675140	Hk2	protein_coding	0.042864	0.0118896	0.0365214
chr6	82675141	Hk2	protein_coding	0.0618225	0.00114756	0.0092442
chr6	82675142	Hk2	protein_coding	0.0415122	0.00255397	0.0147354
chr6	82675146	Hk2	protein_coding	0.0440745	0.000141571	0.00310292
chr6	82675149	Hk2	protein_coding	0.031089	4.14588e-05	0.00174586
chr6	82675153	Hk2	protein_coding	0.0385517	0.00410382	0.0194866
chr6	82675154	Hk2	protein_coding	0.0509918	0.00517075	0.0223265
chr6	82675158	Hk2	protein_coding	0.0340673	0.00982935	0.0325567
chr6	82675179	Hk2	protein_coding	0.0541512	0.00985644	0.0326094
chr6	82675180	Hk2	protein_coding	0.0562701	0.000306194	0.00455709
chr6	82675186	Hk2	protein_coding	0.0583903	0.00305118	0.0163599
chr6	82675190	Hk2	protein_coding	0.0410557	0.0133566	0.0392757
chr6	82675212	Hk2	protein_coding	0.0444829	0.00382391	0.0186862
chr6	82724192	Hk2	protein_coding	0.040087	0.00623878	0.0249334
chr6	82724195	Hk2	protein_coding	0.0557098	0.000204529	0.00371735
chr6	82724206	Hk2	protein_coding	0.049652	0.00155465	0.0109996
chr6	82724225	Hk2	protein_coding	0.0307923	0.00614135	0.0247024
chr6	82724246	Hk2	protein_coding	0.0412511	0.00650751	0.0255581
chr6	82724258	Hk2	protein_coding	0.0470123	0.00440186	0.0203086
chr6	82724260	Hk2	protein_coding	0.055657	0.0025011	0.0145544
chr6	82724263	Hk2	protein_coding	0.0417438	0.00430726	0.0200511
chr6	82724264	Hk2	protein_coding	0.0698421	0.000550754	0.00618653
chr6	82724303	Hk2	protein_coding	0.153729	0.000112629	0.00278638
chr6	82724304	Hk2	protein_coding	0.0930616	0.0017524	0.0118112
chr6	82724305	Hk2	protein_coding	0.0453959	0.0139401	0.0403342
chr6	82724306	Hk2	protein_coding	0.0433219	0.00806561	0.0289781
chr6	82724323	Hk2	protein_coding	0.0644698	0.000757194	0.00734719
chr6	82724324	Hk2	protein_coding	0.0808377	0.000538999	0.00611344
chr6	82724325	Hk2	protein_coding	0.0943797	0.00935814	0.0316239
chr6	82724336	Hk2	protein_coding	0.0889653	0.010748	0.0343633
chr6	82724337	Hk2	protein_coding	0.0663505	0.00301765	0.0162574
chr6	82724340	Hk2	protein_coding	0.0452878	0.00021727	0.00383354
chr6	82724342	Hk2	protein_coding	0.0623537	0.0160839	0.0441141
chr6	82724343	Hk2	protein_coding	0.0341659	0.00469755	0.0211068
chr6	82724346	Hk2	protein_coding	0.0308423	0.0116433	0.0360579
chr6	82724358	Hk2	protein_coding	0.0515952	0.00449112	0.0205489
chr6	82724359	Hk2	protein_coding	0.0585076	0.00217726	0.0134132
chr6	82724366	Hk2	protein_coding	0.0311693	0.00396122	0.0190844
chr6	82724374	Hk2	protein_coding	0.0311155	6.44229e-05	0.00213289
chr6	82724383	Hk2	protein_coding	0.0346737	0.0012073	0.00950897
chr6	82724384	Hk2	protein_coding	0.0323996	0.0103888	0.0336645
chr6	82724386	Hk2	protein_coding	0.0370845	0.0140904	0.0406133
chr6	82724387	Hk2	protein_coding	0.0734011	0.00542609	0.0229683
chr6	82724389	Hk2	protein_coding	0.032224	0.0159604	0.0439014
chr6	82724392	Hk2	protein_coding	0.0515522	0.000594825	0.00644883
chr6	82724398	Hk2	protein_coding	0.0447507	0.00872852	0.030357
chr6	82724410	Hk2	protein_coding	0.0404963	0.0100533	0.0330054
chr6	82724417	Hk2	protein_coding	0.0810791	0.00290101	0.015885
chr6	83001278	Htra2	protein_coding	0.0496507	0.0172897	0.0461471
chr6	83001279	Htra2	protein_coding	0.0415771	0.00688593	0.0264097
chr6	83001289	Htra2	protein_coding	0.0699037	0.00296228	0.0160806
chr6	83001290	Htra2	protein_coding	0.0437593	0.00996787	0.0328326
chr6	83001291	Htra2	protein_coding	0.0434768	0.00961731	0.0321418
chr6	83001294	Htra2	protein_coding	0.106455	0.000931999	0.00823169
chr6	83001301	Htra2	protein_coding	0.0330155	0.000356774	0.00492468
chr6	83001302	Htra2	protein_coding	0.143588	0.000330531	0.00473614
chr6	83001303	Htra2	protein_coding	0.0623139	0.00249438	0.0145313
chr6	83001304	Htra2	protein_coding	0.0563616	0.0160347	0.0440324
chr6	83001309	Htra2	protein_coding	0.0318205	0.00328925	0.017098
chr6	83001310	Htra2	protein_coding	0.0516199	0.00156092	0.0110268
chr6	83001313	Htra2	protein_coding	0.0749596	0.00450449	0.0205838
chr6	83001336	Htra2	protein_coding	0.0422828	0.0120502	0.0368246
chr6	83001343	Htra2	protein_coding	0.0610872	0.00207919	0.0130539
chr6	83001357	Htra2	protein_coding	0.0666263	0.00304815	0.0163511
chr6	83001410	Htra2	protein_coding	0.0638625	0.00180947	0.0120391
chr6	83007060	Aup1	protein_coding	0.0366515	0.000437318	0.00547277
chr6	83007271	Aup1	protein_coding	0.0503762	0.0158754	0.0437584
chr6	83007272	Aup1	protein_coding	0.102933	0.0170089	0.045686
chr6	83007273	Aup1	protein_coding	0.0374021	0.000235187	0.00398696
chr6	83007276	Aup1	protein_coding	0.0422095	0.00630917	0.0250975
chr6	83007277	Aup1	protein_coding	0.0321202	0.000267757	0.00425171
chr6	83007278	Aup1	protein_coding	0.0301516	0.00375654	0.0184904
chr6	83007280	Aup1	protein_coding	0.0607806	0.0109029	0.0346668
chr6	83007283	Aup1	protein_coding	0.041316	0.0181014	0.0474618
chr6	83007284	Aup1	protein_coding	0.129163	0.0022014	0.0134987
chr6	83007285	Aup1	protein_coding	0.0467671	0.00960257	0.0321131
chr6	83007286	Aup1	protein_coding	0.0622602	0.0046529	0.0209876
chr6	83007293	Aup1	protein_coding	0.0435741	0.0147963	0.0418741
chr6	83007295	Aup1	protein_coding	0.0639208	0.000878975	0.00796514
chr6	83007296	Aup1	protein_coding	0.0557732	0.00104149	0.00875982
chr6	83007297	Aup1	protein_coding	0.0433245	0.0102856	0.0334629
chr6	83007321	Aup1	protein_coding	0.0834281	0.00199314	0.0127345
chr6	83007323	Aup1	protein_coding	0.0640827	0.00723846	0.0271983
chr6	83007324	Aup1	protein_coding	0.168983	0.00075084	0.00731419
chr6	83007325	Aup1	protein_coding	0.0831379	0.0106757	0.0342207
chr6	83007326	Aup1	protein_coding	0.0594393	0.0156998	0.0434571
chr6	83007328	Aup1	protein_coding	0.117003	0.00052688	0.00603797
chr6	83007329	Aup1	protein_coding	0.0435449	0.000424067	0.00538629
chr6	83007330	Aup1	protein_coding	0.0504007	0.00595662	0.0242653
chr6	83007331	Aup1	protein_coding	0.0688494	5.09811e-05	0.00192223
chr6	83007332	Aup1	protein_coding	0.0420418	0.00322926	0.0169115
chr6	83007334	Aup1	protein_coding	0.0484913	0.0045143	0.0206126
chr6	83007336	Aup1	protein_coding	0.0695326	0.000407711	0.00527746
chr6	83007338	Aup1	protein_coding	0.0407338	0.00425277	0.0199006
chr6	83007347	Aup1	protein_coding	0.0361171	0.00050582	0.0059104
chr6	83007356	Aup1	protein_coding	0.0336304	0.000419542	0.00535615
chr6	83007372	Aup1	protein_coding	0.0394063	0.0113702	0.0355447
chr6	83007378	Aup1	protein_coding	0.0324851	0.0032891	0.0170978
chr6	83007380	Aup1	protein_coding	0.0418069	0.00369267	0.018305
chr6	83007495	Aup1	protein_coding	0.0359751	0.0192149	0.0492194
chr6	83007496	Aup1	protein_coding	0.0438973	0.00516109	0.0223036
chr6	83007498	Aup1	protein_coding	0.0428641	0.000363695	0.00497382
chr6	83007530	Aup1	protein_coding	0.0641981	0.00562002	0.0234546
chr6	83007532	Aup1	protein_coding	0.0540998	0.000516238	0.0059735
chr6	83007533	Aup1	protein_coding	0.110686	0.000986893	0.00849809
chr6	83007535	Aup1	protein_coding	0.030594	0.00300098	0.0162028
chr6	83007548	Aup1	protein_coding	0.0490874	0.00357877	0.0179663
chr6	83007559	Aup1	protein_coding	0.0508788	0.00499493	0.0218795
chr6	83007560	Aup1	protein_coding	0.0410344	0.000175614	0.003444
chr6	83007572	Aup1	protein_coding	0.0922929	0.000858252	0.00786103
chr6	83007573	Aup1	protein_coding	0.138795	0.00219118	0.0134614
chr6	83007574	Aup1	protein_coding	0.0970504	0.00117273	0.00935395
chr6	83007575	Aup1	protein_coding	0.0375813	0.00421108	0.0197837
chr6	83007576	Aup1	protein_coding	0.0326218	0.00748193	0.0277314
chr6	83007577	Aup1	protein_coding	0.0427779	0.00442165	0.0203617
chr6	83007578	Aup1	protein_coding	0.0612688	7.87992e-05	0.00235102
chr6	83007581	Aup1	protein_coding	0.0548725	0.00115889	0.00929493
chr6	83007593	Aup1	protein_coding	0.0404548	0.00796843	0.028773
chr6	83007594	Aup1	protein_coding	0.0472147	0.000864049	0.00789057
chr6	83007609	Aup1	protein_coding	0.0337788	0.000479352	0.00574507
chr6	83007618	Aup1	protein_coding	0.0302432	0.000688343	0.00697593
chr6	83007619	Aup1	protein_coding	0.0986617	0.000281948	0.00436818
chr6	83007620	Aup1	protein_coding	0.14077	0.00461496	0.0208869
chr6	83007621	Aup1	protein_coding	0.140353	0.00267209	0.0151319
chr6	83007622	Aup1	protein_coding	0.0927171	0.00404874	0.0193326
chr6	83007625	Aup1	protein_coding	0.0504721	0.0163057	0.0444983
chr6	83007629	Aup1	protein_coding	0.0623754	0.00183969	0.0121535
chr6	83007631	Aup1	protein_coding	0.0302797	0.0040351	0.0192935
chr6	83007634	Aup1	protein_coding	0.169281	8.0938e-05	0.00238206
chr6	83007638	Aup1	protein_coding	0.0434031	0.00372949	0.0184089
chr6	83007640	Aup1	protein_coding	0.047507	0.00772788	0.0282602
chr6	83007643	Aup1	protein_coding	0.0464402	0.0139401	0.0403342
chr6	83007644	Aup1	protein_coding	0.0473172	0.000768031	0.00740583
chr6	83007645	Aup1	protein_coding	0.0733598	0.00133389	0.0100612
chr6	83007647	Aup1	protein_coding	0.0584989	7.3454e-05	0.00227174
chr6	83007659	Aup1	protein_coding	0.0302724	0.00997577	0.0328487
chr6	83007661	Aup1	protein_coding	0.0553146	9.33776e-05	0.0025498
chr6	83007666	Aup1	protein_coding	0.0788598	0.00385833	0.0187849
chr6	83007667	Aup1	protein_coding	0.0404701	0.0137183	0.0399342
chr6	83007668	Aup1	protein_coding	0.0323843	0.000945563	0.00829684
chr6	83255992	Mthfd2	protein_coding	0.0315842	0.000161991	0.00331384
chr6	83256002	Mthfd2	protein_coding	0.10236	0.00242877	0.0143064
chr6	83256003	Mthfd2	protein_coding	0.0716789	0.000255414	0.00415446
chr6	83256004	Mthfd2	protein_coding	0.101877	0.00415727	0.0196348
chr6	83256006	Mthfd2	protein_coding	0.039727	0.0159976	0.0439678
chr6	83256010	Mthfd2	protein_coding	0.0446985	0.0133455	0.0392549
chr6	83256011	Mthfd2	protein_coding	0.0365615	0.00306206	0.0163931
chr6	83256013	Mthfd2	protein_coding	0.0927549	0.000374726	0.00505026
chr6	83256014	Mthfd2	protein_coding	0.0450127	0.00421959	0.0198068
chr6	83256015	Mthfd2	protein_coding	0.0458479	0.00419249	0.0197357
chr6	83256029	Mthfd2	protein_coding	0.0383497	0.0125736	0.0378178
chr6	83256034	Mthfd2	protein_coding	0.0501423	0.00728772	0.0273096
chr6	83256042	Mthfd2	protein_coding	0.040316	0.0111939	0.0352149
chr6	83256396	Mthfd2	protein_coding	0.0471607	0.00599059	0.0243438
chr6	83256397	Mthfd2	protein_coding	0.0896713	8.01324e-06	0.000860701
chr6	83256398	Mthfd2	protein_coding	0.0543543	0.00122425	0.00958352
chr6	83256410	Mthfd2	protein_coding	0.0884384	0.00200479	0.0127801
chr6	83256434	Mthfd2	protein_coding	0.0433101	0.00284723	0.0157083
chr6	83256442	Mthfd2	protein_coding	0.0498418	0.00897495	0.0308561
chr6	83256449	Mthfd2	protein_coding	0.0362513	0.000156225	0.00325451
chr6	83256450	Mthfd2	protein_coding	0.0323424	0.00278541	0.0155058
chr6	83256453	Mthfd2	protein_coding	0.0386277	0.00418319	0.019709
chr6	83256474	Mthfd2	protein_coding	0.0521435	0.0181499	0.0475425
chr6	83256492	Mthfd2	protein_coding	0.0560971	0.0139941	0.0404346
chr6	83256512	Mthfd2	protein_coding	0.0362515	0.0125423	0.0377582
chr6	83256513	Mthfd2	protein_coding	0.0688309	0.00330325	0.0171422
chr6	83256514	Mthfd2	protein_coding	0.0541984	0.012791	0.0382259
chr6	83256517	Mthfd2	protein_coding	0.0350389	0.00609505	0.0245911
chr6	83256523	Mthfd2	protein_coding	0.0491077	2.16424e-05	0.00129766
chr6	83256532	Mthfd2	protein_coding	0.0501035	2.26364e-06	0.000525724
chr6	83256535	Mthfd2	protein_coding	0.0474993	0.0176331	0.0466988
chr6	83256547	Mthfd2	protein_coding	0.0384456	0.00954076	0.0319885
chr6	83256549	Mthfd2	protein_coding	0.0374211	0.0094259	0.0317575
chr6	83256564	Mthfd2	protein_coding	0.0309377	0.0160948	0.0441327
chr6	83256575	Mthfd2	protein_coding	0.0478989	0.00492117	0.0216892
chr6	83256578	Mthfd2	protein_coding	0.0381375	0.00787805	0.0285794
chr6	83256582	Mthfd2	protein_coding	0.0439891	0.0079284	0.0286851
chr6	83256583	Mthfd2	protein_coding	0.0442623	0.00819634	0.0292493
chr6	83256585	Mthfd2	protein_coding	0.0362401	0.0108796	0.034625
chr6	83256596	Mthfd2	protein_coding	0.0358731	0.00956647	0.0320422
chr6	83256601	Mthfd2	protein_coding	0.0321211	0.0086875	0.0302721
chr6	83256603	Mthfd2	protein_coding	0.0455657	6.55127e-05	0.00214899
chr6	83256606	Mthfd2	protein_coding	0.0419388	0.00965249	0.0322106
chr6	83256611	Mthfd2	protein_coding	0.0676188	0.0163222	0.0445278
chr6	83256620	Mthfd2	protein_coding	0.0804745	0.011685	0.0361359
chr6	83256626	Mthfd2	protein_coding	0.0421433	0.0058256	0.0239555
chr6	83720772	Tex261	protein_coding	0.0551482	0.0094354	0.031776
chr6	83720778	Tex261	protein_coding	0.0577547	0.0014192	0.0104301
chr6	83720779	Tex261	protein_coding	0.0519768	0.00226601	0.0137284
chr6	83720794	Tex261	protein_coding	0.0381665	0.012457	0.0375979
chr6	83720796	Tex261	protein_coding	0.0355511	0.0110845	0.0350115
chr6	83720804	Tex261	protein_coding	0.0525242	0.000221129	0.00386568
chr6	83720813	Tex261	protein_coding	0.043153	0.00586403	0.0240503
chr6	83720814	Tex261	protein_coding	0.0427355	0.00509009	0.0221254
chr6	83720818	Tex261	protein_coding	0.0500138	0.00737414	0.027493
chr6	83720820	Tex261	protein_coding	0.0466617	0.00803142	0.0289058
chr6	83720843	Tex261	protein_coding	0.0322161	0.00176308	0.011855
chr6	83720844	Tex261	protein_coding	0.0401016	0.000616389	0.00656847
chr6	83720845	Tex261	protein_coding	0.0440977	0.00411076	0.0195061
chr6	83720847	Tex261	protein_coding	0.0305788	0.000557593	0.00622714
chr6	83720853	Tex261	protein_coding	0.0389934	0.0195548	0.0497588
chr6	83720863	Tex261	protein_coding	0.0556817	0.00444797	0.0204337
chr6	83720864	Tex261	protein_coding	0.0727976	0.00168711	0.0115456
chr6	83720880	Tex261	protein_coding	0.0383017	0.00442401	0.0203691
chr6	83720895	Tex261	protein_coding	0.118368	0.000312277	0.00460303
chr6	83720902	Tex261	protein_coding	0.0477389	0.00763022	0.0280581
chr6	83720904	Tex261	protein_coding	0.0437823	0.00441534	0.0203441
chr6	83720910	Tex261	protein_coding	0.0397072	0.0064186	0.0253526
chr6	83720942	Tex261	protein_coding	0.0774121	0.0029197	0.0159458
chr6	83720943	Tex261	protein_coding	0.0764241	0.00293318	0.015988
chr6	83720952	Tex261	protein_coding	0.0420677	0.00705988	0.0267991
chr6	83720953	Tex261	protein_coding	0.0354734	0.00343875	0.0175445
chr6	83720957	Tex261	protein_coding	0.0353311	0.00660175	0.025772
chr6	83720981	Tex261	protein_coding	0.0394924	0.00625258	0.0249662
chr6	83720982	Tex261	protein_coding	0.0340952	0.000450096	0.00555519
chr6	83721001	Tex261	protein_coding	0.0366569	0.00704741	0.0267714
chr6	83721024	Tex261	protein_coding	0.0367137	0.00886345	0.0306318
chr6	83721035	Tex261	protein_coding	0.0858172	0.00296878	0.0160983
chr6	83721039	Tex261	protein_coding	0.0412486	0.00271871	0.0152893
chr6	83721044	Tex261	protein_coding	0.0483365	0.0107931	0.0344557
chr6	83721048	Tex261	protein_coding	0.0347858	0.0118743	0.0364928
chr6	83721056	Tex261	protein_coding	0.0581971	0.00473364	0.0212021
chr6	83721071	Tex261	protein_coding	0.0999427	0.000754484	0.00733366
chr6	85026853	unannotated	unannotated	0.0548016	5.5708e-05	0.00199991
chr6	85026863	unannotated	unannotated	0.0714344	0.00233896	0.0139965
chr6	85026865	unannotated	unannotated	0.0526922	0.00340013	0.0174315
chr6	85026867	unannotated	unannotated	0.032093	5.84574e-05	0.00204303
chr6	85026868	unannotated	unannotated	0.0374539	0.0106979	0.0342647
chr6	85026870	unannotated	unannotated	0.0444255	0.00923213	0.0313739
chr6	85026871	unannotated	unannotated	0.035413	2.89455e-06	0.000580023
chr6	85026872	unannotated	unannotated	0.0331094	5.40706e-05	0.0019731
chr6	85026875	unannotated	unannotated	0.0716138	1.09484e-05	0.000982564
chr6	85026877	unannotated	unannotated	0.0537364	0.00284015	0.0156852
chr6	85026878	unannotated	unannotated	0.0541858	0.00312434	0.0165888
chr6	85026881	unannotated	unannotated	0.0407866	0.0087928	0.0304895
chr6	85026882	unannotated	unannotated	0.0938257	0.000983844	0.00848416
chr6	85026891	unannotated	unannotated	0.0318744	0.00713895	0.0269781
chr6	85026896	unannotated	unannotated	0.0530076	0.000695195	0.00701399
chr6	85026900	unannotated	unannotated	0.0418634	0.00211049	0.0131709
chr6	85026902	unannotated	unannotated	0.0330346	0.00580747	0.0239107
chr6	85026934	unannotated	unannotated	0.0447384	0.00348252	0.0176772
chr6	85026951	unannotated	unannotated	0.136961	0.00106461	0.00886499
chr6	85026960	unannotated	unannotated	0.0610152	1.40157e-05	0.00108819
chr6	85027003	unannotated	unannotated	0.113493	0.0023897	0.0141729
chr6	85027019	unannotated	unannotated	0.0539097	0.00105489	0.00882135
chr6	85396229	Smyd5	protein_coding	0.0605102	0.00851424	0.0299066
chr6	85396231	Smyd5	protein_coding	0.0444218	8.95204e-05	0.00250095
chr6	85396234	Smyd5	protein_coding	0.0436562	0.000128307	0.00296219
chr6	85396235	Smyd5	protein_coding	0.0309093	0.00945188	0.0318088
chr6	85396239	Smyd5	protein_coding	0.0482264	0.000119279	0.00285972
chr6	85396250	Smyd5	protein_coding	0.0454339	0.00369555	0.0183132
chr6	85396251	Smyd5	protein_coding	0.0667809	0.00330951	0.0171614
chr6	85396252	Smyd5	protein_coding	0.0614718	0.00150808	0.0108056
chr6	85396256	Smyd5	protein_coding	0.0318469	0.00429413	0.0200149
chr6	85396260	Smyd5	protein_coding	0.0412038	0.00702678	0.0267251
chr6	85396266	Smyd5	protein_coding	0.0479243	0.000800848	0.00757596
chr6	85396271	Smyd5	protein_coding	0.032501	0.0183432	0.0478522
chr6	85396272	Smyd5	protein_coding	0.0708212	0.00387465	0.0188364
chr6	85396279	Smyd5	protein_coding	0.0393739	6.37004e-05	0.00212294
chr6	85396293	Smyd5	protein_coding	0.153758	0.0025777	0.0148137
chr6	85396294	Smyd5	protein_coding	0.0456387	8.98659e-05	0.00250527
chr6	85396298	Smyd5	protein_coding	0.0481857	0.00126918	0.00978359
chr6	85396316	Smyd5	protein_coding	0.0341073	0.00643122	0.0253827
chr6	85396323	Smyd5	protein_coding	0.099656	0.00756777	0.0279211
chr6	85396324	Smyd5	protein_coding	0.0701265	0.0136171	0.0397511
chr6	85396325	Smyd5	protein_coding	0.0417035	0.0177471	0.0468811
chr6	85396327	Smyd5	protein_coding	0.0343189	0.00320243	0.0168303
chr6	85396330	Smyd5	protein_coding	0.0493336	0.000519621	0.00599299
chr6	85396331	Smyd5	protein_coding	0.0315769	0.00864643	0.030189
chr6	85396334	Smyd5	protein_coding	0.0563239	0.00103635	0.00873594
chr6	85396335	Smyd5	protein_coding	0.0635609	0.000181114	0.00349622
chr6	85396343	Smyd5	protein_coding	0.049721	0.00313952	0.0166364
chr6	85396355	Smyd5	protein_coding	0.0350287	0.00182418	0.0120947
chr6	85396359	Smyd5	protein_coding	0.0611217	0.00364388	0.0181605
chr6	85396378	Smyd5	protein_coding	0.0359976	0.0120182	0.0367646
chr6	85396387	Smyd5	protein_coding	0.0391638	0.00337351	0.0173521
chr6	85396395	Smyd5	protein_coding	0.0410779	0.000498434	0.00586499
chr6	85396403	Smyd5	protein_coding	0.0439567	0.000141107	0.00309822
chr6	85396404	Smyd5	protein_coding	0.0360175	0.000563118	0.00626119
chr6	85396406	Smyd5	protein_coding	0.0582856	0.00176288	0.0118545
chr6	85396407	Smyd5	protein_coding	0.0404228	0.0102749	0.0334425
chr6	85417082	Cct7	protein_coding	0.0417688	0.0116505	0.0360713
chr6	85417083	Cct7	protein_coding	0.0563426	0.00798264	0.0288012
chr6	85417084	Cct7	protein_coding	0.0657216	0.00483632	0.0214702
chr6	85417099	Cct7	protein_coding	0.0405288	0.00878054	0.030464
chr6	85417105	Cct7	protein_coding	0.0601272	0.00581126	0.0239204
chr6	85417106	Cct7	protein_coding	0.0375159	0.0142211	0.0408442
chr6	85417115	Cct7	protein_coding	0.0479289	0.00391299	0.0189481
chr6	85417117	Cct7	protein_coding	0.031122	0.0116456	0.0360616
chr6	85417118	Cct7	protein_coding	0.0482885	0.00538501	0.0228643
chr6	85417119	Cct7	protein_coding	0.0302183	0.0170801	0.0458001
chr6	85417132	Cct7	protein_coding	0.0375147	0.000488244	0.00580234
chr6	85417133	Cct7	protein_coding	0.0460315	0.0192861	0.0493343
chr6	85417134	Cct7	protein_coding	0.0440661	0.000459714	0.00562161
chr6	85417135	Cct7	protein_coding	0.0414747	0.0105674	0.0340123
chr6	85417149	Cct7	protein_coding	0.0406036	0.00550484	0.0231638
chr6	85417151	Cct7	protein_coding	0.0409793	0.00506428	0.0220589
chr6	85417152	Cct7	protein_coding	0.0479174	0.00540719	0.0229215
chr6	85417589	Cct7	protein_coding	0.0334981	0.0113809	0.0355648
chr6	85417593	Cct7	protein_coding	0.0319682	0.00645574	0.025436
chr6	85417616	Cct7	protein_coding	0.056218	0.00440484	0.0203173
chr6	85417622	Cct7	protein_coding	0.0347269	0.0105929	0.0340611
chr6	85417623	Cct7	protein_coding	0.0440859	0.0102706	0.0334334
chr6	85417624	Cct7	protein_coding	0.050917	0.000954424	0.00833873
chr6	85417626	Cct7	protein_coding	0.053593	0.00549082	0.0231305
chr6	85417627	Cct7	protein_coding	0.0488655	0.0013597	0.0101757
chr6	85417630	Cct7	protein_coding	0.0965997	0.00759619	0.0279819
chr6	85417631	Cct7	protein_coding	0.135124	0.00350826	0.0177533
chr6	85417640	Cct7	protein_coding	0.0427425	0.00448805	0.0205414
chr6	85417641	Cct7	protein_coding	0.0509607	0.0146594	0.0416344
chr6	85417647	Cct7	protein_coding	0.0373835	0.0113975	0.035595
chr6	85417649	Cct7	protein_coding	0.0530991	0.00873783	0.0303765
chr6	85417660	Cct7	protein_coding	0.0565355	0.0060482	0.02448
chr6	85417675	Cct7	protein_coding	0.0467159	0.016582	0.0449631
chr6	85417681	Cct7	protein_coding	0.0375778	0.0013558	0.0101574
chr6	85417693	Cct7	protein_coding	0.0337525	0.0174222	0.046358
chr6	85417701	Cct7	protein_coding	0.0548446	0.00333669	0.0172409
chr6	85417703	Cct7	protein_coding	0.0377709	0.000712602	0.00710722
chr6	85417732	Cct7	protein_coding	0.0711602	5.86687e-06	0.000764106
chr6	85417735	Cct7	protein_coding	0.0310263	8.93008e-05	0.00249762
chr6	85417741	Cct7	protein_coding	0.0341455	0.00527136	0.0225792
chr6	85417742	Cct7	protein_coding	0.031739	0.000797431	0.00756068
chr6	85417749	Cct7	protein_coding	0.0360406	0.0138725	0.0402123
chr6	85417752	Cct7	protein_coding	0.0308202	0.00988089	0.0326606
chr6	85417768	Cct7	protein_coding	0.0341406	0.000276209	0.00432097
chr6	85418061	Cct7	protein_coding	0.0324963	0.00615509	0.0247329
chr6	85418062	Cct7	protein_coding	0.0606804	0.0145285	0.0413996
chr6	85418088	Cct7	protein_coding	0.032868	1.55157e-05	0.00113823
chr6	85418092	Cct7	protein_coding	0.0380343	0.00261693	0.0149451
chr6	85418094	Cct7	protein_coding	0.0376994	0.0170128	0.0456927
chr6	85418099	Cct7	protein_coding	0.0329838	0.0109762	0.034807
chr6	85418100	Cct7	protein_coding	0.0307681	0.000401119	0.00523053
chr6	85418107	Cct7	protein_coding	0.0542296	5.64858e-05	0.00201189
chr6	85418171	Cct7	protein_coding	0.0405703	3.1276e-06	0.0005962
chr6	85418172	Cct7	protein_coding	0.0465316	0.00248628	0.0145045
chr6	85418197	Cct7	protein_coding	0.0354649	0.000332205	0.00474766
chr6	85418199	Cct7	protein_coding	0.0308224	0.0101877	0.0332693
chr6	85418201	Cct7	protein_coding	0.0520222	2.78215e-05	0.00145667
chr6	85418202	Cct7	protein_coding	0.091343	0.000661528	0.00682876
chr6	85418203	Cct7	protein_coding	0.0446417	6.67965e-05	0.0021694
chr6	85418206	Cct7	protein_coding	0.0576173	0.00151708	0.010843
chr6	85418208	Cct7	protein_coding	0.0319397	0.000856733	0.00785276
chr6	85418214	Cct7	protein_coding	0.0438398	0.00708037	0.0268452
chr6	85418221	Cct7	protein_coding	0.0381812	0.000789633	0.00752
chr6	85418270	Cct7	protein_coding	0.0335992	0.000955411	0.00834349
chr6	85418284	Cct7	protein_coding	0.0386	0.00377927	0.018556
chr6	85418306	Cct7	protein_coding	0.0467746	0.00239138	0.0141786
chr6	85418311	Cct7	protein_coding	0.0328247	0.000123363	0.00290692
chr6	85418350	Cct7	protein_coding	0.0424375	0.00167086	0.0114809
chr6	85418355	Cct7	protein_coding	0.0305283	0.000627824	0.00663438
chr6	85794618	unannotated	unannotated	0.0721126	0.00463814	0.0209486
chr6	85794620	unannotated	unannotated	0.0638772	0.01285	0.0383397
chr6	85794622	unannotated	unannotated	0.0389898	0.00744072	0.0276379
chr6	85794624	unannotated	unannotated	0.0571395	0.000278128	0.00433619
chr6	85794625	unannotated	unannotated	0.031425	0.0118903	0.0365227
chr6	85794632	unannotated	unannotated	0.0451559	0.000551095	0.006189
chr6	85794638	unannotated	unannotated	0.0401871	0.00985167	0.0326004
chr6	85794647	unannotated	unannotated	0.0456965	0.00289218	0.0158543
chr6	85794664	unannotated	unannotated	0.0301593	0.000322876	0.00468022
chr6	85794668	unannotated	unannotated	0.221849	0.000165931	0.00335104
chr6	85794675	unannotated	unannotated	0.0758451	0.00279773	0.0155468
chr6	85794705	unannotated	unannotated	0.0390307	0.00432304	0.0200923
chr6	85794716	unannotated	unannotated	0.0655415	0.0119154	0.0365716
chr6	85794722	unannotated	unannotated	0.0303555	0.00179269	0.0119721
chr6	85794739	unannotated	unannotated	0.0375035	0.0186244	0.0483008
chr6	85794745	unannotated	unannotated	0.0320203	0.000148505	0.00317312
chr6	85794756	unannotated	unannotated	0.0358464	0.00380349	0.0186247
chr6	85794766	unannotated	unannotated	0.0384834	0.00660799	0.0257863
chr6	85794781	unannotated	unannotated	0.0427875	0.00170352	0.0116161
chr6	85794782	unannotated	unannotated	0.0307789	0.00171805	0.011677
chr6	85794789	unannotated	unannotated	0.0305576	0.0077686	0.0283485
chr6	85794791	unannotated	unannotated	0.0523776	0.00512745	0.0222204
chr6	85794792	unannotated	unannotated	0.0533582	0.00914274	0.031188
chr6	85794793	unannotated	unannotated	0.0451538	0.00325895	0.0170031
chr6	85794794	unannotated	unannotated	0.0496843	0.00109572	0.00900569
chr6	85794816	unannotated	unannotated	0.0324355	0.00278296	0.0154988
chr6	85794817	unannotated	unannotated	0.0340632	0.00698069	0.0266222
chr6	85794826	unannotated	unannotated	0.078175	0.00630487	0.0250863
chr6	85794827	unannotated	unannotated	0.0638647	0.00802014	0.0288806
chr6	85794832	unannotated	unannotated	0.040217	0.0114026	0.035604
chr6	85794834	unannotated	unannotated	0.0559438	0.00100441	0.00858524
chr6	85794860	unannotated	unannotated	0.0514241	0.00315843	0.0166947
chr6	85794911	unannotated	unannotated	0.0470857	0.00666616	0.0259157
chr6	85794916	unannotated	unannotated	0.0615034	0.0040106	0.0192259
chr6	85794928	unannotated	unannotated	0.0408827	0.00915156	0.031206
chr6	85794941	unannotated	unannotated	0.0396767	0.0184412	0.0480088
chr6	85794943	unannotated	unannotated	0.0823031	0.0129224	0.038472
chr6	85794947	unannotated	unannotated	0.0521506	0.000979592	0.00846405
chr6	85794948	unannotated	unannotated	0.0338088	0.000867307	0.00790929
chr6	85794955	unannotated	unannotated	0.0316076	0.000574489	0.00632728
chr6	85794968	unannotated	unannotated	0.0356524	0.00761801	0.0280306
chr6	85794973	unannotated	unannotated	0.107603	0.000650496	0.00676643
chr6	85794974	unannotated	unannotated	0.074474	0.0135706	0.0396677
chr6	85795034	unannotated	unannotated	0.0650556	0.0173261	0.0462076
chr6	85795041	unannotated	unannotated	0.0568793	0.00633156	0.025152
chr6	85795042	unannotated	unannotated	0.0317688	7.15586e-06	0.000824574
chr6	85795051	unannotated	unannotated	0.0349962	4.19977e-06	0.000671543
chr6	85795054	unannotated	unannotated	0.0641712	0.00523914	0.0224987
chr6	85795055	unannotated	unannotated	0.0323003	5.02376e-06	0.000719514
chr6	85795072	unannotated	unannotated	0.0438622	0.00588149	0.0240913
chr6	85795081	unannotated	unannotated	0.0324233	0.0144739	0.0412955
chr6	85795085	unannotated	unannotated	0.0355202	0.000120682	0.00287401
chr6	85795102	unannotated	unannotated	0.0393725	0.00631858	0.0251193
chr6	85795106	unannotated	unannotated	0.0397928	0.0107763	0.0344224
chr6	85795108	unannotated	unannotated	0.0823347	0.0035403	0.0178504
chr6	85795110	unannotated	unannotated	0.0323728	0.0156021	0.043291
chr6	85795112	unannotated	unannotated	0.0495889	0.0102836	0.0334588
chr6	85795137	unannotated	unannotated	0.0317506	0.00221835	0.0135599
chr6	85795140	unannotated	unannotated	0.0355018	0.0106855	0.0342405
chr6	85795141	unannotated	unannotated	0.0434947	0.00151583	0.0108385
chr6	85795147	unannotated	unannotated	0.0347956	0.00626228	0.0249887
chr6	85795163	unannotated	unannotated	0.0379414	0.00490524	0.0216478
chr6	85795166	unannotated	unannotated	0.0409327	0.019268	0.0493073
chr6	85795167	unannotated	unannotated	0.0463043	0.0184589	0.0480384
chr6	85795174	unannotated	unannotated	0.0359324	0.000619752	0.00658915
chr6	85795177	unannotated	unannotated	0.035435	0.0173284	0.0462116
chr6	85795213	unannotated	unannotated	0.0302178	2.63423e-05	0.00142132
chr6	85795229	unannotated	unannotated	0.0381528	0.0133925	0.0393402
chr6	85795241	unannotated	unannotated	0.0471979	0.000152867	0.00322034
chr6	85795242	unannotated	unannotated	0.072655	0.006988	0.0266395
chr6	85795245	unannotated	unannotated	0.131564	0.00341412	0.0174719
chr6	85795246	unannotated	unannotated	0.0738276	0.00244738	0.0143723
chr6	85795247	unannotated	unannotated	0.035614	0.00476893	0.0212948
chr6	85795248	unannotated	unannotated	0.0323372	0.000147106	0.00315863
chr6	85795253	unannotated	unannotated	0.038381	0.00358823	0.0179961
chr6	85795254	unannotated	unannotated	0.043081	0.00601722	0.0244064
chr6	85795257	unannotated	unannotated	0.040234	0.00559925	0.0234018
chr6	85795260	unannotated	unannotated	0.0425801	0.00539286	0.022885
chr6	85795261	unannotated	unannotated	0.0460322	0.0180349	0.0473539
chr6	85795267	unannotated	unannotated	0.0487869	0.00128797	0.00986349
chr6	85795278	unannotated	unannotated	0.0300833	0.0067762	0.026164
chr6	85795287	unannotated	unannotated	0.0411807	0.00174591	0.0117861
chr6	85795292	unannotated	unannotated	0.037093	0.00314545	0.0166537
chr6	85795295	unannotated	unannotated	0.0314238	0.0118082	0.0363688
chr6	85795301	unannotated	unannotated	0.0303573	0.0132519	0.0390831
chr6	85795316	unannotated	unannotated	0.0434094	0.000438598	0.00548013
chr6	85795341	unannotated	unannotated	0.0523607	0.0127018	0.0380596
chr6	85795346	unannotated	unannotated	0.0392099	0.00845055	0.0297745
chr6	85795364	unannotated	unannotated	0.0601603	0.00584934	0.0240134
chr6	85795365	unannotated	unannotated	0.0673225	6.59652e-05	0.00215553
chr6	85795367	unannotated	unannotated	0.0598899	0.0108187	0.0345054
chr6	86284070	Gm10443	pseudogene	0.032019	0.000600867	0.00648232
chr6	86284147	Gm10443	pseudogene	0.0505384	0.00519973	0.0224009
chr6	86284162	Gm10443	pseudogene	0.030923	0.00304044	0.016327
chr6	86284166	Gm10443	pseudogene	0.0316291	0.0035837	0.0179822
chr6	86284168	Gm10443	pseudogene	0.0327344	0.00382013	0.0186748
chr6	86284180	Gm10443	pseudogene	0.044156	6.1226e-06	0.000777163
chr6	86284209	Gm10443	pseudogene	0.0403713	0.000500129	0.00587646
chr6	86284221	Gm10443	pseudogene	0.0362724	0.00203347	0.0128868
chr6	86284265	Gm10443	pseudogene	0.0309482	0.00245391	0.0143955
chr6	86284274	Gm10443	pseudogene	0.033216	3.15165e-05	0.00153966
chr6	86284284	Gm10443	pseudogene	0.0326153	6.24976e-05	0.00210482
chr6	86284285	Gm10443	pseudogene	0.0393488	0.00156383	0.0110398
chr6	86284303	Gm10443	pseudogene	0.0358563	0.00116704	0.00932931
chr6	86284304	Gm10443	pseudogene	0.0545924	0.00213576	0.0132609
chr6	86318735	Fam136a	protein_coding	0.0301026	0.0181498	0.0475422
chr6	86318770	Fam136a	protein_coding	0.0526806	0.00222772	0.0135951
chr6	86318777	Fam136a	protein_coding	0.0410768	0.0149669	0.0421781
chr6	86318841	Fam136a	protein_coding	0.0325393	7.71037e-05	0.00232678
chr6	86318845	Fam136a	protein_coding	0.0382219	3.48789e-05	0.00161549
chr6	86318860	Fam136a	protein_coding	0.0310524	0.0166059	0.045002
chr6	86318861	Fam136a	protein_coding	0.0491812	0.0054514	0.0230328
chr6	86318862	Fam136a	protein_coding	0.037947	0.0159864	0.0439486
chr6	86318864	Fam136a	protein_coding	0.0500647	2.70831e-05	0.0014388
chr6	86318875	Fam136a	protein_coding	0.0842872	0.000674214	0.00690024
chr6	86318876	Fam136a	protein_coding	0.0408235	0.00254711	0.0147116
chr6	86474493	Pcbp1	protein_coding	0.068948	0.000752568	0.00732346
chr6	86474517	Pcbp1	protein_coding	0.0442889	0.015157	0.0425103
chr6	86474528	Pcbp1	protein_coding	0.0317939	0.00877911	0.0304603
chr6	86474599	Pcbp1	protein_coding	0.0368423	0.00584738	0.0240086
chr6	86474608	Pcbp1	protein_coding	0.0881706	2.8191e-05	0.00146548
chr6	86474609	Pcbp1	protein_coding	0.0432851	0.000263125	0.00421247
chr6	86474610	Pcbp1	protein_coding	0.039421	0.0074343	0.027624
chr6	86474614	Pcbp1	protein_coding	0.0372822	0.0010462	0.0087831
chr6	86474622	Pcbp1	protein_coding	0.0361953	0.00154763	0.0109718
chr6	86474623	Pcbp1	protein_coding	0.0337378	0.00695606	0.0265679
chr6	86474628	Pcbp1	protein_coding	0.0470775	0.00798105	0.0287986
chr6	86474638	Pcbp1	protein_coding	0.115264	0.00420732	0.0197729
chr6	86474639	Pcbp1	protein_coding	0.070138	0.004988	0.0218627
chr6	86474640	Pcbp1	protein_coding	0.0370136	0.00106289	0.00885689
chr6	86474641	Pcbp1	protein_coding	0.036707	0.00193327	0.0125101
chr6	86474648	Pcbp1	protein_coding	0.0529089	0.00114575	0.00923453
chr6	86474657	Pcbp1	protein_coding	0.0315322	0.01152	0.0358239
chr6	86474659	Pcbp1	protein_coding	0.0306579	0.0192862	0.0493343
chr6	86474660	Pcbp1	protein_coding	0.0457926	0.0103907	0.0336679
chr6	86474685	Pcbp1	protein_coding	0.0394956	0.000706614	0.00707431
chr6	86474687	Pcbp1	protein_coding	0.0423076	0.0147467	0.0417875
chr6	86474691	Pcbp1	protein_coding	0.0432686	0.0086505	0.0301974
chr6	86474696	Pcbp1	protein_coding	0.0467482	0.000111373	0.00277208
chr6	86474703	Pcbp1	protein_coding	0.0440038	0.000988467	0.00850498
chr6	86474715	Pcbp1	protein_coding	0.0348471	0.00925277	0.0314151
chr6	86474719	Pcbp1	protein_coding	0.0524172	0.00415657	0.0196327
chr6	86474722	Pcbp1	protein_coding	0.0485735	0.00742293	0.0276004
chr6	86474729	Pcbp1	protein_coding	0.081319	1.4272e-05	0.00109718
chr6	86474745	Pcbp1	protein_coding	0.0353137	0.009093	0.0310883
chr6	86474746	Pcbp1	protein_coding	0.0327699	0.00031862	0.00464956
chr6	86474748	Pcbp1	protein_coding	0.0443345	0.000915892	0.00815127
chr6	86474749	Pcbp1	protein_coding	0.0479226	0.0178116	0.0469865
chr6	86474751	Pcbp1	protein_coding	0.0447102	0.0015083	0.0108062
chr6	86474755	Pcbp1	protein_coding	0.0616659	0.00316013	0.0167
chr6	86474771	Pcbp1	protein_coding	0.0975255	0.0146055	0.0415386
chr6	86474779	Pcbp1	protein_coding	0.0331685	0.000931594	0.00823011
chr6	86474780	Pcbp1	protein_coding	0.0414516	0.0117396	0.0362372
chr6	86474793	Pcbp1	protein_coding	0.0315719	0.00795114	0.0287335
chr6	86474797	Pcbp1	protein_coding	0.0364632	0.000829595	0.00772108
chr6	86474833	Pcbp1	protein_coding	0.0620264	0.0122337	0.0371762
chr6	86474857	Pcbp1	protein_coding	0.0645803	0.00477956	0.0213245
chr6	86474975	Pcbp1	protein_coding	0.0323497	0.00778293	0.0283786
chr6	86474986	Pcbp1	protein_coding	0.0709353	0.00373482	0.018426
chr6	86474989	Pcbp1	protein_coding	0.0334012	0.000473811	0.00571094
chr6	86474994	Pcbp1	protein_coding	0.0524594	0.00132008	0.010001
chr6	86475004	Pcbp1	protein_coding	0.122738	2.65942e-05	0.00142838
chr6	86475008	Pcbp1	protein_coding	0.0377368	0.0172413	0.0460689
chr6	86475009	Pcbp1	protein_coding	0.116241	0.000894603	0.00804205
chr6	86475010	Pcbp1	protein_coding	0.0399663	0.000503224	0.00589631
chr6	86475053	Pcbp1	protein_coding	0.0528433	0.000349903	0.00487727
chr6	86475094	Pcbp1	protein_coding	0.0391169	0.00123207	0.00961672
chr6	86475116	Pcbp1	protein_coding	0.0311977	0.000598105	0.00646654
chr6	86475185	Pcbp1	protein_coding	0.0344843	0.00857755	0.030043
chr6	86475323	Pcbp1	protein_coding	0.0467974	0.00591666	0.0241694
chr6	86475337	Pcbp1	protein_coding	0.047707	0.00668187	0.0259516
chr6	86475338	Pcbp1	protein_coding	0.034801	0.015709	0.0434729
chr6	86475370	Pcbp1	protein_coding	0.0304023	0.000206905	0.00373919
chr6	86475390	Pcbp1	protein_coding	0.0517406	0.000602083	0.00648875
chr6	86475391	Pcbp1	protein_coding	0.0783382	0.00625672	0.0249753
chr6	86475392	Pcbp1	protein_coding	0.0462658	0.00124935	0.00969366
chr6	86475398	Pcbp1	protein_coding	0.0532077	0.0156535	0.0433781
chr6	86475614	Pcbp1	protein_coding	0.0370119	0.00974311	0.0323849
chr6	86475620	Pcbp1	protein_coding	0.0722405	0.000539435	0.00611642
chr6	86475637	Pcbp1	protein_coding	0.046389	0.00707256	0.0268287
chr6	86475638	Pcbp1	protein_coding	0.0730722	0.00456483	0.0207492
chr6	86475639	Pcbp1	protein_coding	0.0612943	0.00455638	0.0207263
chr6	86475649	Pcbp1	protein_coding	0.0637332	0.000604879	0.00650576
chr6	86475650	Pcbp1	protein_coding	0.0563331	0.00533312	0.0227386
chr6	86475661	Pcbp1	protein_coding	0.0523581	0.0100708	0.0330406
chr6	86475662	Pcbp1	protein_coding	0.0445497	0.0115079	0.0358013
chr6	86475666	Pcbp1	protein_coding	0.0410896	0.000782459	0.00748181
chr6	86475686	Pcbp1	protein_coding	0.0347178	0.0114516	0.0356912
chr6	86475706	Pcbp1	protein_coding	0.0340242	0.00504472	0.0220068
chr6	86475716	Pcbp1	protein_coding	0.0514966	0.00324692	0.0169655
chr6	86475719	Pcbp1	protein_coding	0.0303695	0.00348072	0.0176725
chr6	86475727	Pcbp1	protein_coding	0.0411098	0.0174787	0.0464499
chr6	86475728	Pcbp1	protein_coding	0.0760696	0.00956373	0.0320361
chr6	86475745	Pcbp1	protein_coding	0.0372102	0.00265459	0.015069
chr6	86475746	Pcbp1	protein_coding	0.122582	0.00238164	0.0141447
chr6	86475754	Pcbp1	protein_coding	0.090385	0.000354384	0.00490723
chr6	86475755	Pcbp1	protein_coding	0.0493913	0.00253816	0.0146804
chr6	86475759	Pcbp1	protein_coding	0.0443174	0.000552149	0.00619572
chr6	86475762	Pcbp1	protein_coding	0.0307469	0.0131729	0.0389353
chr6	86475795	Pcbp1	protein_coding	0.0334773	0.00551351	0.0231851
chr6	86475796	Pcbp1	protein_coding	0.0413038	0.0134025	0.0393576
chr6	86475804	Pcbp1	protein_coding	0.0427609	0.00504771	0.0220144
chr6	86475812	Pcbp1	protein_coding	0.0456471	0.00883829	0.0305808
chr6	86475814	Pcbp1	protein_coding	0.0535756	0.0109979	0.034847
chr6	86475820	Pcbp1	protein_coding	0.0436597	0.00384336	0.0187445
chr6	86475828	Pcbp1	protein_coding	0.052163	0.00575138	0.0237774
chr6	86475832	Pcbp1	protein_coding	0.0377954	0.00392639	0.0189858
chr6	86475833	Pcbp1	protein_coding	0.0300228	0.00783387	0.0284857
chr6	86475835	Pcbp1	protein_coding	0.0410182	0.00342638	0.0175098
chr6	86475842	Pcbp1	protein_coding	0.0350809	0.00954521	0.0319977
chr6	86475855	Pcbp1	protein_coding	0.0306124	7.14296e-05	0.00224084
chr6	86475859	Pcbp1	protein_coding	0.0479771	0.0054855	0.0231159
chr6	86475864	Pcbp1	protein_coding	0.0573822	0.00480098	0.0213815
chr6	86475868	Pcbp1	protein_coding	0.0526805	0.000720968	0.00715379
chr6	86475883	Pcbp1	protein_coding	0.0514712	0.00510935	0.0221739
chr6	86475885	Pcbp1	protein_coding	0.0312686	0.00162803	0.011301
chr6	86475888	Pcbp1	protein_coding	0.0431369	0.00930964	0.0315278
chr6	86475889	Pcbp1	protein_coding	0.0428027	0.00387508	0.0188378
chr6	86475899	Pcbp1	protein_coding	0.0558076	0.00235173	0.0140402
chr6	86475918	Pcbp1	protein_coding	0.058465	2.43691e-06	0.000542475
chr6	86475919	Pcbp1	protein_coding	0.062261	0.00516533	0.022313
chr6	86475933	Pcbp1	protein_coding	0.0457611	2.19084e-05	0.00130329
chr6	86475934	Pcbp1	protein_coding	0.0422342	0.000876556	0.00795472
chr6	86475936	Pcbp1	protein_coding	0.0411643	0.0193332	0.0494131
chr6	86475938	Pcbp1	protein_coding	0.0579243	0.0052222	0.0224603
chr6	86475945	Pcbp1	protein_coding	0.0368113	0.00911884	0.0311407
chr6	86475951	Pcbp1	protein_coding	0.0341822	0.000470316	0.00568855
chr6	86475953	Pcbp1	protein_coding	0.0321853	0.000140986	0.0030967
chr6	86475969	Pcbp1	protein_coding	0.0375937	0.0194836	0.0496435
chr6	86475974	Pcbp1	protein_coding	0.0352863	0.00299626	0.016187
chr6	86475975	Pcbp1	protein_coding	0.041123	0.000662013	0.00683059
chr6	86475978	Pcbp1	protein_coding	0.0429089	0.00416426	0.0196543
chr6	86475983	Pcbp1	protein_coding	0.0389172	0.00240493	0.0142247
chr6	86475985	Pcbp1	protein_coding	0.0392784	0.00705723	0.0267935
chr6	86475987	Pcbp1	protein_coding	0.0350301	0.00351407	0.0177697
chr6	86475988	Pcbp1	protein_coding	0.0719261	0.000724915	0.00717631
chr6	86475992	Pcbp1	protein_coding	0.0439402	0.00902784	0.0309609
chr6	86475994	Pcbp1	protein_coding	0.0474611	0.00275187	0.0153977
chr6	86476001	Pcbp1	protein_coding	0.0303449	0.00543118	0.0229816
chr6	86476008	Pcbp1	protein_coding	0.0474793	0.000153877	0.00322927
chr6	86476013	Pcbp1	protein_coding	0.0352324	0.000830236	0.00772425
chr6	86476017	Pcbp1	protein_coding	0.050655	0.00337743	0.0173619
chr6	86476018	Pcbp1	protein_coding	0.0395583	0.00105752	0.00883215
chr6	86476022	Pcbp1	protein_coding	0.0577439	0.0186718	0.0483757
chr6	86476023	Pcbp1	protein_coding	0.0754939	0.00179488	0.0119818
chr6	86476026	Pcbp1	protein_coding	0.0339411	4.30516e-05	0.00177672
chr6	86476028	Pcbp1	protein_coding	0.0445391	0.0139684	0.0403843
chr6	86476037	Pcbp1	protein_coding	0.0589859	0.00160645	0.0112127
chr6	86476038	Pcbp1	protein_coding	0.0570891	0.00314726	0.0166596
chr6	86476039	Pcbp1	protein_coding	0.0468041	0.00231883	0.0139231
chr6	86476040	Pcbp1	protein_coding	0.0510608	0.00876373	0.0304305
chr6	86476043	Pcbp1	protein_coding	0.0579864	0.00429111	0.0200068
chr6	86476047	Pcbp1	protein_coding	0.0750484	6.96352e-05	0.00221399
chr6	86476052	Pcbp1	protein_coding	0.0544728	0.00119108	0.00943853
chr6	86476053	Pcbp1	protein_coding	0.0668455	0.00066458	0.00684526
chr6	86476054	Pcbp1	protein_coding	0.0846983	0.000300306	0.00450996
chr6	86476066	Pcbp1	protein_coding	0.0325338	0.00233721	0.0139897
chr6	86476067	Pcbp1	protein_coding	0.0363946	0.00176414	0.0118589
chr6	86476089	Pcbp1	protein_coding	0.0737246	0.00163924	0.0113488
chr6	86476091	Pcbp1	protein_coding	0.0330158	0.0172805	0.0461307
chr6	86476092	Pcbp1	protein_coding	0.0382653	0.000500512	0.00587901
chr6	86476094	Pcbp1	protein_coding	0.0528846	0.00241123	0.0142456
chr6	86476095	Pcbp1	protein_coding	0.0644332	0.00338557	0.0173869
chr6	86476097	Pcbp1	protein_coding	0.0495935	0.00329791	0.0171247
chr6	86476098	Pcbp1	protein_coding	0.071556	0.00028353	0.00437945
chr6	86476104	Pcbp1	protein_coding	0.0666923	0.000628929	0.00664234
chr6	86476105	Pcbp1	protein_coding	0.12778	0.00199969	0.0127589
chr6	86476122	Pcbp1	protein_coding	0.0464962	0.0158028	0.0436347
chr6	86476126	Pcbp1	protein_coding	0.0420556	0.0162402	0.0443818
chr6	86476130	Pcbp1	protein_coding	0.053535	0.00647346	0.0254763
chr6	86476135	Pcbp1	protein_coding	0.0448911	0.00937755	0.0316634
chr6	86476137	Pcbp1	protein_coding	0.0582188	0.00369615	0.0183151
chr6	86476140	Pcbp1	protein_coding	0.058434	0.00484574	0.0214936
chr6	86476142	Pcbp1	protein_coding	0.0312222	0.00182579	0.0120995
chr6	86476143	Pcbp1	protein_coding	0.0317171	0.0048116	0.0214073
chr6	86476149	Pcbp1	protein_coding	0.0900267	0.0013214	0.0100066
chr6	86630906	Snrnp27	protein_coding	0.041265	0.0136041	0.0397253
chr6	86630907	Snrnp27	protein_coding	0.072937	0.0179687	0.0472419
chr6	86630913	Snrnp27	protein_coding	0.0870297	0.0067002	0.0259915
chr6	86630931	Snrnp27	protein_coding	0.0429	0.0134697	0.0394844
chr6	86630951	Snrnp27	protein_coding	0.158973	0.000253121	0.00413465
chr6	86630954	Snrnp27	protein_coding	0.055164	0.0158226	0.043671
chr6	86630955	Snrnp27	protein_coding	0.0408937	0.000504333	0.00590218
chr6	86630963	Snrnp27	protein_coding	0.0515402	0.00619847	0.0248357
chr6	86630964	Snrnp27	protein_coding	0.0485213	0.00150125	0.0107767
chr6	86631591	Snrnp27	protein_coding	0.0387074	0.00189302	0.012355
chr6	86631595	Snrnp27	protein_coding	0.142725	0.00506814	0.022068
chr6	86631598	Snrnp27	protein_coding	0.120403	0.00201092	0.0128033
chr6	86631602	Snrnp27	protein_coding	0.10744	0.00171241	0.0116539
chr6	86631604	Snrnp27	protein_coding	0.217261	0.000442962	0.00551003
chr6	86631605	Snrnp27	protein_coding	0.0320166	2.415e-05	0.00136477
chr6	86631607	Snrnp27	protein_coding	0.0954776	0.00239969	0.0142071
chr6	86631611	Snrnp27	protein_coding	0.223519	0.000569664	0.00629902
chr6	86631613	Snrnp27	protein_coding	0.0314213	0.00706991	0.0268227
chr6	86631615	Snrnp27	protein_coding	0.142427	6.404e-05	0.00212745
chr6	86631618	Snrnp27	protein_coding	0.037305	0.000236301	0.00399679
chr6	86631619	Snrnp27	protein_coding	0.236286	0.000387343	0.00513888
chr6	86631620	Snrnp27	protein_coding	0.205865	0.00130358	0.00993267
chr6	86631624	Snrnp27	protein_coding	0.210161	0.00125366	0.00971404
chr6	86631625	Snrnp27	protein_coding	0.0443645	0.000650119	0.00676449
chr6	86631628	Snrnp27	protein_coding	0.22599	7.33213e-06	0.000832137
chr6	86631633	Snrnp27	protein_coding	0.102704	0.000320945	0.00466647
chr6	86631634	Snrnp27	protein_coding	0.0385109	0.00316038	0.0167007
chr6	86631636	Snrnp27	protein_coding	0.0374251	0.000812941	0.00763721
chr6	86631642	Snrnp27	protein_coding	0.0676669	0.000518594	0.00598775
chr6	86631643	Snrnp27	protein_coding	0.0511459	0.00248532	0.0145015
chr6	86631644	Snrnp27	protein_coding	0.060541	0.00104564	0.00878055
chr6	86631645	Snrnp27	protein_coding	0.0653054	0.00252807	0.0146469
chr6	86631661	Snrnp27	protein_coding	0.0497256	7.67869e-06	0.000848215
chr6	86631680	Snrnp27	protein_coding	0.0414752	0.00127569	0.0098109
chr6	86632876	Snrnp27	protein_coding	0.0391789	0.00117696	0.00937333
chr6	86632893	Snrnp27	protein_coding	0.0367972	0.00807423	0.0289958
chr6	86632898	Snrnp27	protein_coding	0.0326739	0.00613077	0.0246764
chr6	86632902	Snrnp27	protein_coding	0.0521183	0.00280054	0.0155567
chr6	86632912	Snrnp27	protein_coding	0.0378699	3.29063e-05	0.00157078
chr6	86632913	Snrnp27	protein_coding	0.0354894	0.0030876	0.0164746
chr6	86632944	Snrnp27	protein_coding	0.0499106	0.00298356	0.0161433
chr6	86632951	Snrnp27	protein_coding	0.061211	0.00117746	0.00937546
chr6	86632966	Snrnp27	protein_coding	0.0525064	0.00304569	0.0163437
chr6	86634444	Snrnp27	protein_coding	0.0446005	6.18981e-05	0.00209692
chr6	86634459	Snrnp27	protein_coding	0.0330362	0.000354789	0.00491053
chr6	86634460	Snrnp27	protein_coding	0.0893645	0.00586439	0.024051
chr6	86634461	Snrnp27	protein_coding	0.0425735	0.00444756	0.020433
chr6	86634465	Snrnp27	protein_coding	0.0495528	0.00234071	0.014003
chr6	86634480	Snrnp27	protein_coding	0.0459325	0.00614797	0.024717
chr6	86634482	Snrnp27	protein_coding	0.0398538	0.000303059	0.0045315
chr6	86634509	Snrnp27	protein_coding	0.0351394	0.000375692	0.00505557
chr6	87714886	unannotated	unannotated	0.0626967	0.00101195	0.00862015
chr6	87714893	unannotated	unannotated	0.0335639	1.22291e-05	0.00102755
chr6	87714938	Gm5879	protein_coding	0.0474496	5.3858e-05	0.00196939
chr6	87714957	Gm5879	protein_coding	0.0307024	0.000286451	0.00440374
chr6	87715023	Gm5879	protein_coding	0.0491736	0.00275058	0.0153939
chr6	87715059	Gm5879	protein_coding	0.0323183	9.8612e-06	0.000940154
chr6	87715077	Gm5879	protein_coding	0.054016	0.0108013	0.034471
chr6	87715104	Gm5879	protein_coding	0.0387414	0.00331763	0.0171862
chr6	87715118	Gm5879	protein_coding	0.0325116	0.00325229	0.0169827
chr6	87715127	Gm5879	protein_coding	0.050079	0.0084857	0.0298471
chr6	87715130	Gm5879	protein_coding	0.0365929	0.00289598	0.0158667
chr6	87715131	Gm5879	protein_coding	0.0429669	0.0010298	0.00870412
chr6	87715136	Gm5879	protein_coding	0.0325702	0.000787574	0.00750904
chr6	87715155	Gm5879	protein_coding	0.0525119	0.00166826	0.0114699
chr6	87715156	Gm5879	protein_coding	0.0401941	0.000847653	0.0078084
chr6	87715157	Gm5879	protein_coding	0.0521626	0.00425751	0.0199151
chr6	87715160	Gm5879	protein_coding	0.0917704	0.00616165	0.0247476
chr6	87715163	Gm5879	protein_coding	0.037871	0.00403725	0.0192995
chr6	87715172	Gm5879	protein_coding	0.0473386	0.0130048	0.0386245
chr6	87715173	Gm5879	protein_coding	0.0458678	0.00920025	0.0313069
chr6	87715174	Gm5879	protein_coding	0.0925971	0.00319739	0.0168158
chr6	87715179	Gm5879	protein_coding	0.0528995	0.0165875	0.0449717
chr6	87715182	Gm5879	protein_coding	0.107925	0.0109764	0.0348071
chr6	87715183	Gm5879	protein_coding	0.0910053	0.00218288	0.0134336
chr6	87715184	Gm5879	protein_coding	0.0576578	0.00611994	0.024649
chr6	87715188	Gm5879	protein_coding	0.0434926	0.00619655	0.0248312
chr6	87715204	Gm5879	protein_coding	0.0458193	0.00444348	0.0204219
chr6	87715210	Gm5879	protein_coding	0.0434225	0.0133029	0.0391764
chr6	87715211	Gm5879	protein_coding	0.0310129	0.00121481	0.00954217
chr6	87793193	Cnbp	protein_coding	0.0311748	0.00966987	0.0322447
chr6	87793201	Cnbp	protein_coding	0.0503209	0.002858	0.0157437
chr6	87793203	Cnbp	protein_coding	0.03629	0.000838095	0.00776179
chr6	87793205	Cnbp	protein_coding	0.0339899	0.0149328	0.042119
chr6	87793213	Cnbp	protein_coding	0.0313421	0.000598953	0.00647153
chr6	87793214	Cnbp	protein_coding	0.0679827	0.00166031	0.0114372
chr6	87793215	Cnbp	protein_coding	0.0415404	0.00102256	0.00866726
chr6	87793216	Cnbp	protein_coding	0.0534101	3.41757e-06	0.000620489
chr6	87793217	Cnbp	protein_coding	0.0473218	0.00828005	0.0294206
chr6	87793229	Cnbp	protein_coding	0.0490806	0.00183793	0.0121472
chr6	87793230	Cnbp	protein_coding	0.0629148	0.00932212	0.0315531
chr6	87793236	Cnbp	protein_coding	0.0380879	0.0190983	0.0490395
chr6	87793246	Cnbp	protein_coding	0.0489896	0.0164995	0.0448231
chr6	87793255	Cnbp	protein_coding	0.067309	0.0113253	0.0354584
chr6	87793276	Cnbp	protein_coding	0.042477	0.00268275	0.0151677
chr6	87793286	Cnbp	protein_coding	0.0302481	4.36725e-05	0.00178924
chr6	87793289	Cnbp	protein_coding	0.0333584	0.0133916	0.0393385
chr6	87793291	Cnbp	protein_coding	0.0533064	0.0023489	0.0140309
chr6	87793292	Cnbp	protein_coding	0.081829	0.000954507	0.00833896
chr6	87793293	Cnbp	protein_coding	0.0436908	0.000503821	0.00589977
chr6	87793296	Cnbp	protein_coding	0.0372347	0.00844648	0.0297667
chr6	87793301	Cnbp	protein_coding	0.067302	0.00026119	0.00420039
chr6	87793302	Cnbp	protein_coding	0.0395113	0.000369104	0.00501099
chr6	87793308	Cnbp	protein_coding	0.0328256	0.000537457	0.00610408
chr6	87793310	Cnbp	protein_coding	0.0518961	0.00182545	0.0120985
chr6	87793341	Cnbp	protein_coding	0.0404937	0.00369457	0.0183105
chr6	87793359	Cnbp	protein_coding	0.0307133	0.000972185	0.00842732
chr6	87930438	H1fx	protein_coding	0.0632357	0.00251238	0.0145939
chr6	87930439	H1fx	protein_coding	0.0946315	0.0030221	0.0162731
chr6	87930443	H1fx	protein_coding	0.0407641	0.0047154	0.0211557
chr6	87930458	H1fx	protein_coding	0.0434308	0.00523916	0.0224987
chr6	87930475	H1fx	protein_coding	0.0344314	0.0019524	0.012582
chr6	87930501	H1fx	protein_coding	0.0503307	0.0159539	0.04389
chr6	87930510	H1fx	protein_coding	0.0394092	0.00422483	0.019822
chr6	87930546	H1fx	protein_coding	0.0309443	0.00949362	0.0318938
chr6	87930570	H1fx	protein_coding	0.0489372	0.00227295	0.0137546
chr6	87930577	H1fx	protein_coding	0.0722924	0.00240229	0.0142157
chr6	87930578	H1fx	protein_coding	0.045192	0.00787162	0.0285651
chr6	87930580	H1fx	protein_coding	0.0349	0.013044	0.0386996
chr6	87930591	H1fx	protein_coding	0.0350015	0.0183647	0.0478882
chr6	87930595	H1fx	protein_coding	0.0518731	0.00954142	0.0319898
chr6	87930600	H1fx	protein_coding	0.0471985	0.0051221	0.0222067
chr6	87930601	H1fx	protein_coding	0.034881	0.0168599	0.0454325
chr6	87930610	H1fx	protein_coding	0.0718234	0.00429802	0.0200254
chr6	87930611	H1fx	protein_coding	0.0568197	0.000728091	0.00719333
chr6	87930612	H1fx	protein_coding	0.0398422	0.000378705	0.00507739
chr6	87930614	H1fx	protein_coding	0.043351	0.0013704	0.0102228
chr6	87930618	H1fx	protein_coding	0.0512306	0.00205697	0.0129728
chr6	87930619	H1fx	protein_coding	0.0354551	0.0129267	0.0384802
chr6	87930621	H1fx	protein_coding	0.0430655	0.00355415	0.017895
chr6	87930622	H1fx	protein_coding	0.0325544	0.00440731	0.020324
chr6	87930634	H1fx	protein_coding	0.0341321	0.00783652	0.0284918
chr6	87930643	H1fx	protein_coding	0.0527663	0.0158564	0.0437267
chr6	87930649	H1fx	protein_coding	0.0498745	0.0128833	0.0383995
chr6	87930651	H1fx	protein_coding	0.0339611	0.00676654	0.0261413
chr6	87930652	H1fx	protein_coding	0.0365109	0.0177502	0.0468869
chr6	87930653	H1fx	protein_coding	0.0419821	0.0104318	0.0337466
chr6	87930654	H1fx	protein_coding	0.112219	0.00381723	0.0186672
chr6	87930655	H1fx	protein_coding	0.0802073	0.00639997	0.0253088
chr6	87930656	H1fx	protein_coding	0.0316131	0.014944	0.0421397
chr6	87930660	H1fx	protein_coding	0.106199	0.000596678	0.00645798
chr6	87930664	H1fx	protein_coding	0.0489814	0.0102076	0.0333097
chr6	87930667	H1fx	protein_coding	0.0591743	0.00518211	0.0223547
chr6	87930670	H1fx	protein_coding	0.0469762	0.000366119	0.00499039
chr6	87930672	H1fx	protein_coding	0.0428868	0.0132268	0.0390372
chr6	87930677	H1fx	protein_coding	0.0432907	0.0035196	0.0177875
chr6	87930680	H1fx	protein_coding	0.0586479	0.0020755	0.0130409
chr6	87930683	H1fx	protein_coding	0.0760185	0.000692058	0.00699729
chr6	87930684	H1fx	protein_coding	0.0829217	0.000617407	0.00657454
chr6	87930689	H1fx	protein_coding	0.0503081	0.00341205	0.0174649
chr6	87930690	H1fx	protein_coding	0.0587496	0.000802003	0.00758194
chr6	87930694	H1fx	protein_coding	0.0524991	0.00472819	0.0211892
chr6	87930695	H1fx	protein_coding	0.0522232	0.00253173	0.0146589
chr6	87930696	H1fx	protein_coding	0.0354425	0.00483354	0.0214637
chr6	87930700	H1fx	protein_coding	0.038669	0.00477425	0.0213106
chr6	87930702	H1fx	protein_coding	0.049348	0.00415225	0.0196201
chr6	87930706	H1fx	protein_coding	0.0327867	0.0134674	0.03948
chr6	87930709	H1fx	protein_coding	0.0608086	0.00174615	0.011787
chr6	87930712	H1fx	protein_coding	0.0310305	0.0088354	0.0305758
chr6	87930713	H1fx	protein_coding	0.0306635	0.00775959	0.0283289
chr6	87930715	H1fx	protein_coding	0.0512772	0.000522729	0.00601029
chr6	87930716	H1fx	protein_coding	0.0534151	0.00942825	0.0317621
chr6	87930720	H1fx	protein_coding	0.232943	0.000143937	0.00312572
chr6	87930721	H1fx	protein_coding	0.134919	0.000162636	0.0033213
chr6	87930723	H1fx	protein_coding	0.0557144	0.00905358	0.0310138
chr6	87930724	H1fx	protein_coding	0.0341363	0.00483196	0.0214609
chr6	87930725	H1fx	protein_coding	0.0590076	0.00200375	0.0127765
chr6	87930726	H1fx	protein_coding	0.0649403	0.00516248	0.0223065
chr6	87930727	H1fx	protein_coding	0.0340521	0.0118594	0.036465
chr6	87930728	H1fx	protein_coding	0.0602731	0.00217364	0.0133992
chr6	87930731	H1fx	protein_coding	0.0440943	0.004205	0.0197666
chr6	87930734	H1fx	protein_coding	0.104621	0.00237587	0.0141258
chr6	87930736	H1fx	protein_coding	0.0301573	0.00791237	0.0286514
chr6	87930737	H1fx	protein_coding	0.0717976	0.0124641	0.0376106
chr6	87930739	H1fx	protein_coding	0.045496	0.0106189	0.0341093
chr6	87930740	H1fx	protein_coding	0.0508923	0.0127736	0.0381935
chr6	87930741	H1fx	protein_coding	0.0729539	0.000480557	0.00575269
chr6	87930743	H1fx	protein_coding	0.0342991	0.0169734	0.0456281
chr6	87930745	H1fx	protein_coding	0.0405172	0.018038	0.0473592
chr6	87930748	H1fx	protein_coding	0.0366597	0.00888445	0.0306769
chr6	87930749	H1fx	protein_coding	0.0502375	0.000743822	0.00727512
chr6	87930751	H1fx	protein_coding	0.0632151	0.00449497	0.0205593
chr6	87930752	H1fx	protein_coding	0.0339673	0.00831562	0.0294964
chr6	87930754	H1fx	protein_coding	0.0631962	0.00518819	0.0223708
chr6	87930756	H1fx	protein_coding	0.0544182	0.00260653	0.0149102
chr6	87930757	H1fx	protein_coding	0.0813388	0.0101308	0.0331585
chr6	87930759	H1fx	protein_coding	0.060441	0.00208886	0.0130895
chr6	87930760	H1fx	protein_coding	0.0450145	0.00366587	0.0182265
chr6	87930767	H1fx	protein_coding	0.0690875	0.000179523	0.00348174
chr6	87930769	H1fx	protein_coding	0.0432836	0.0157957	0.0436234
chr6	87930770	H1fx	protein_coding	0.0416408	0.00182984	0.0121146
chr6	87930771	H1fx	protein_coding	0.0708307	0.00344197	0.0175547
chr6	87930772	H1fx	protein_coding	0.030306	0.00991388	0.0327248
chr6	87930773	H1fx	protein_coding	0.0526946	0.0104798	0.033841
chr6	87930775	H1fx	protein_coding	0.048278	0.00391518	0.0189543
chr6	87930789	H1fx	protein_coding	0.0454012	0.00109075	0.00898248
chr6	87930790	H1fx	protein_coding	0.0359534	0.0160509	0.0440591
chr6	87930791	H1fx	protein_coding	0.0411111	0.00187491	0.0122865
chr6	87930794	H1fx	protein_coding	0.0611395	0.00194779	0.0125649
chr6	87930797	H1fx	protein_coding	0.0619316	0.00784169	0.0285021
chr6	87930811	H1fx	protein_coding	0.0424028	0.00119051	0.00943665
chr6	87930812	H1fx	protein_coding	0.0740661	0.00571319	0.0236834
chr6	87930813	H1fx	protein_coding	0.0432022	0.0168168	0.0453586
chr6	87930830	H1fx	protein_coding	0.0780527	0.00573365	0.0237347
chr6	87930831	H1fx	protein_coding	0.0371024	0.00661452	0.0258023
chr6	87930833	H1fx	protein_coding	0.0415913	0.00118035	0.00938811
chr6	87930836	H1fx	protein_coding	0.0307024	0.00751738	0.0278057
chr6	87930837	H1fx	protein_coding	0.049508	0.00757773	0.0279428
chr6	87930838	H1fx	protein_coding	0.0731484	0.00628229	0.0250343
chr6	87930839	H1fx	protein_coding	0.0492546	0.00103225	0.00871457
chr6	87930840	H1fx	protein_coding	0.0867373	0.0141226	0.0406724
chr6	87930841	H1fx	protein_coding	0.08402	0.010769	0.0344077
chr6	87930842	H1fx	protein_coding	0.0631893	0.000186935	0.00354842
chr6	87930853	H1fx	protein_coding	0.0327504	0.0163609	0.0445908
chr6	87930856	H1fx	protein_coding	0.0361181	0.0171687	0.04595
chr6	87930857	H1fx	protein_coding	0.0595612	0.00466265	0.0210151
chr6	87930858	H1fx	protein_coding	0.0436349	0.00787016	0.0285617
chr6	87930864	H1fx	protein_coding	0.0516786	0.00312559	0.016593
chr6	87930865	H1fx	protein_coding	0.0508884	0.00314781	0.0166612
chr6	87930868	H1fx	protein_coding	0.0679438	0.00172938	0.0117231
chr6	87930872	H1fx	protein_coding	0.0615847	0.00215283	0.0133235
chr6	87930873	H1fx	protein_coding	0.0326343	0.00484737	0.0214978
chr6	87930893	Gm5577	protein_coding	0.0542022	0.00912005	0.0311427
chr6	87930899	Gm5577	protein_coding	0.0506251	0.00306343	0.0163979
chr6	87930904	Gm5577	protein_coding	0.0444561	0.000733322	0.00722106
chr6	87930907	Gm5577	protein_coding	0.0879774	0.00318396	0.0167729
chr6	87930908	Gm5577	protein_coding	0.0356877	0.00371092	0.0183576
chr6	87930910	Gm5577	protein_coding	0.0409185	0.00467916	0.021057
chr6	87930914	Gm5577	protein_coding	0.0478162	0.000946069	0.00829974
chr6	87930915	Gm5577	protein_coding	0.0344649	0.00112403	0.00913786
chr6	87930929	Gm5577	protein_coding	0.0371505	0.000782745	0.00748304
chr6	87930931	Gm5577	protein_coding	0.0334955	0.00966704	0.032239
chr6	87930938	Gm5577	protein_coding	0.0468276	0.00152681	0.0108818
chr6	87930940	Gm5577	protein_coding	0.0983268	0.00463807	0.0209484
chr6	87930941	Gm5577	protein_coding	0.0782726	0.00211664	0.0131933
chr6	87930942	Gm5577	protein_coding	0.0389186	0.00540066	0.0229044
chr6	87930946	Gm5577	protein_coding	0.151041	3.78761e-05	0.00167734
chr6	87930947	Gm5577	protein_coding	0.0447153	0.0158525	0.0437214
chr6	87930954	Gm5577	protein_coding	0.0443116	0.00135015	0.010133
chr6	87930965	Gm5577	protein_coding	0.106707	0.000110416	0.00276007
chr6	87930981	Gm5577	protein_coding	0.039791	0.00344398	0.0175607
chr6	87930982	Gm5577	protein_coding	0.0488595	0.00558259	0.0233617
chr6	87930983	Gm5577	protein_coding	0.0531249	0.00109867	0.00901997
chr6	87930990	Gm5577	protein_coding	0.064177	0.00263104	0.0149924
chr6	87930995	Gm5577	protein_coding	0.0385259	0.000542389	0.00613445
chr6	87949144	Rab7	protein_coding	0.0589717	0.00363934	0.0181465
chr6	87949149	Rab7	protein_coding	0.0314475	0.000856454	0.00785154
chr6	87949150	Rab7	protein_coding	0.0391006	0.000341062	0.00481306
chr6	87949152	Rab7	protein_coding	0.0477067	0.00800009	0.0288373
chr6	87949153	Rab7	protein_coding	0.056428	0.00581491	0.0239291
chr6	87949159	Rab7	protein_coding	0.0344546	2.93477e-06	0.000583061
chr6	87949164	Rab7	protein_coding	0.036917	0.00869734	0.0302938
chr6	87949165	Rab7	protein_coding	0.0457294	0.000174921	0.00343678
chr6	87949166	Rab7	protein_coding	0.0311507	0.0118053	0.0363626
chr6	87949172	Rab7	protein_coding	0.0346122	0.000261215	0.00420055
chr6	87949176	Rab7	protein_coding	0.0300076	0.00448622	0.0205369
chr6	87949193	Rab7	protein_coding	0.0332276	0.0103075	0.0335053
chr6	87949209	Rab7	protein_coding	0.044647	0.00154018	0.0109403
chr6	87949219	Rab7	protein_coding	0.0378143	0.000371015	0.00502545
chr6	87949222	Rab7	protein_coding	0.0369003	0.0102495	0.0333919
chr6	87949223	Rab7	protein_coding	0.0386358	0.00531734	0.0226983
chr6	87949228	Rab7	protein_coding	0.0319615	0.00678779	0.0261903
chr6	87949233	Rab7	protein_coding	0.0533767	0.0004783	0.00573953
chr6	87949234	Rab7	protein_coding	0.0318736	0.00575089	0.0237761
chr6	87949236	Rab7	protein_coding	0.0356381	0.00436755	0.0202148
chr6	87949238	Rab7	protein_coding	0.0362379	0.0123291	0.0373539
chr6	87949239	Rab7	protein_coding	0.0606918	0.00350299	0.0177368
chr6	87949241	Rab7	protein_coding	0.0520624	0.000212695	0.00379096
chr6	87949242	Rab7	protein_coding	0.0338267	0.00118583	0.00941445
chr6	87949245	Rab7	protein_coding	0.034401	0.00170542	0.0116244
chr6	87949246	Rab7	protein_coding	0.129148	2.43707e-05	0.00137045
chr6	87949250	Rab7	protein_coding	0.0719837	0.000135255	0.00303794
chr6	87949253	Rab7	protein_coding	0.0307623	0.0073417	0.0274258
chr6	87949254	Rab7	protein_coding	0.0656333	0.00783423	0.0284864
chr6	87949259	Rab7	protein_coding	0.123734	0.00086189	0.00787936
chr6	87949271	Rab7	protein_coding	0.0349776	0.018954	0.0488143
chr6	87949279	Rab7	protein_coding	0.0351727	0.0171638	0.0459404
chr6	87949301	Rab7	protein_coding	0.035553	0.0167878	0.0453113
chr6	87949315	Rab7	protein_coding	0.0388187	0.018544	0.0481741
chr6	87949352	Rab7	protein_coding	0.0364537	0.000153937	0.00322973
chr6	87949360	Rab7	protein_coding	0.0364238	0.000898561	0.00806264
chr6	88034524	Rpn1	protein_coding	0.0427651	0.000299048	0.00450031
chr6	88034561	Rpn1	protein_coding	0.0380034	8.44274e-05	0.0024282
chr6	88034562	Rpn1	protein_coding	0.0499644	0.000335653	0.00477408
chr6	88034564	Rpn1	protein_coding	0.0345272	0.00556972	0.0233273
chr6	88034566	Rpn1	protein_coding	0.0518935	0.00363021	0.0181179
chr6	88034567	Rpn1	protein_coding	0.068172	7.16668e-05	0.0022433
chr6	88034568	Rpn1	protein_coding	0.0396435	0.00636473	0.025227
chr6	88034588	Rpn1	protein_coding	0.0850588	0.00136392	0.0101939
chr6	88034604	Rpn1	protein_coding	0.0326731	0.00232802	0.0139563
chr6	88034605	Rpn1	protein_coding	0.0486059	0.00399979	0.0191954
chr6	88034606	Rpn1	protein_coding	0.0308472	0.0021663	0.0133717
chr6	88034652	Rpn1	protein_coding	0.0480136	0.00590929	0.0241534
chr6	88034653	Rpn1	protein_coding	0.0356407	0.0107102	0.0342892
chr6	88034655	Rpn1	protein_coding	0.0464478	9.47448e-05	0.00256825
chr6	88034661	Rpn1	protein_coding	0.0486432	1.57223e-05	0.00114509
chr6	88034664	Rpn1	protein_coding	0.0306086	0.00299529	0.0161832
chr6	88034685	Rpn1	protein_coding	0.0361756	0.000741181	0.00726353
chr6	88034697	Rpn1	protein_coding	0.0429764	0.00202479	0.0128541
chr6	88034701	Rpn1	protein_coding	0.0583537	0.000420181	0.00535947
chr6	88034703	Rpn1	protein_coding	0.0363809	0.00691757	0.0264828
chr6	88034705	Rpn1	protein_coding	0.0432751	0.000679949	0.00693031
chr6	88034712	Rpn1	protein_coding	0.038243	0.0018239	0.0120941
chr6	88034729	Rpn1	protein_coding	0.0524517	0.00372116	0.0183872
chr6	88034731	Rpn1	protein_coding	0.0531065	0.00177249	0.0118919
chr6	88034732	Rpn1	protein_coding	0.0338856	0.019072	0.0489981
chr6	88034733	Rpn1	protein_coding	0.0513519	0.000106525	0.00271358
chr6	88034742	Rpn1	protein_coding	0.0453242	0.000435608	0.00546356
chr6	88034764	Rpn1	protein_coding	0.0584977	0.000437895	0.0054763
chr6	88034765	Rpn1	protein_coding	0.0470519	0.00297529	0.0161176
chr6	88038369	Rpn1	protein_coding	0.0375493	0.00779206	0.0283965
chr6	88038386	Rpn1	protein_coding	0.0653507	0.00301536	0.0162505
chr6	88038390	Rpn1	protein_coding	0.0843229	0.00362111	0.0180908
chr6	88038391	Rpn1	protein_coding	0.0416628	0.000462328	0.0056374
chr6	88038392	Rpn1	protein_coding	0.0382438	0.000264673	0.0042265
chr6	88053669	Rpn1	protein_coding	0.0382522	0.00129295	0.00988391
chr6	88053679	Rpn1	protein_coding	0.0779649	0.00970822	0.032316
chr6	88053686	Rpn1	protein_coding	0.111629	0.0123032	0.0373044
chr6	88053689	Rpn1	protein_coding	0.0619529	0.0186334	0.0483159
chr6	88053690	Rpn1	protein_coding	0.102009	1.11332e-05	0.000989581
chr6	88053691	Rpn1	protein_coding	0.0932968	0.0090413	0.0309887
chr6	88053692	Rpn1	protein_coding	0.138219	0.00719539	0.0271069
chr6	88053693	Rpn1	protein_coding	0.0848235	0.0144861	0.0413183
chr6	88053694	Rpn1	protein_coding	0.102603	0.00632455	0.0251338
chr6	88053695	Rpn1	protein_coding	0.0630613	0.00441826	0.0203518
chr6	88053701	Rpn1	protein_coding	0.0688666	0.00512742	0.0222204
chr6	88053702	Rpn1	protein_coding	0.0488588	0.0108749	0.0346154
chr6	88053704	Rpn1	protein_coding	0.0331852	0.00611393	0.024634
chr6	88053710	Rpn1	protein_coding	0.0848234	0.00693653	0.0265247
chr6	88053711	Rpn1	protein_coding	0.0748792	0.0014445	0.0105378
chr6	88053719	Rpn1	protein_coding	0.0386284	0.000792454	0.0075353
chr6	88053734	Rpn1	protein_coding	0.0349147	0.00525308	0.0225333
chr6	88053742	Rpn1	protein_coding	0.0306342	0.00461808	0.0208948
chr6	88053744	Rpn1	protein_coding	0.0383412	0.00363748	0.01814
chr6	88053753	Rpn1	protein_coding	0.0636785	0.0113198	0.0354475
chr6	88053755	Rpn1	protein_coding	0.0353369	0.00284376	0.0156987
chr6	88053759	Rpn1	protein_coding	0.035815	0.00508796	0.0221195
chr6	88053760	Rpn1	protein_coding	0.0415929	0.00187558	0.0122892
chr6	88053761	Rpn1	protein_coding	0.0353776	0.00345063	0.0175813
chr6	88053774	Rpn1	protein_coding	0.0498825	0.0148403	0.0419553
chr6	88053794	Rpn1	protein_coding	0.0482224	0.00281382	0.0155978
chr6	88053803	Rpn1	protein_coding	0.0522491	0.000578064	0.00634937
chr6	88053807	Rpn1	protein_coding	0.063444	0.000459789	0.00562218
chr6	88053811	Rpn1	protein_coding	0.071656	0.0104255	0.033734
chr6	88053812	Rpn1	protein_coding	0.0520629	8.42055e-05	0.00242597
chr6	88053815	Rpn1	protein_coding	0.0459664	0.00900931	0.0309253
chr6	88053826	Rpn1	protein_coding	0.126256	6.54958e-05	0.00214869
chr6	88053829	Rpn1	protein_coding	0.0436418	0.00968692	0.0322775
chr6	88053830	Rpn1	protein_coding	0.0350633	0.0114453	0.0356806
chr6	88053832	Rpn1	protein_coding	0.0393728	0.00274637	0.0153803
chr6	88053836	Rpn1	protein_coding	0.0492763	0.0011496	0.0092527
chr6	88053837	Rpn1	protein_coding	0.0392676	0.000831176	0.00772849
chr6	88053839	Rpn1	protein_coding	0.0522188	8.4689e-07	0.000349833
chr6	88053841	Rpn1	protein_coding	0.0315044	0.000875289	0.00794885
chr6	88053852	Rpn1	protein_coding	0.0699508	2.7041e-05	0.00143757
chr6	88053870	Rpn1	protein_coding	0.0313627	0.000442362	0.00550609
chr6	88053872	Rpn1	protein_coding	0.0315564	0.00529173	0.0226338
chr6	88053885	Rpn1	protein_coding	0.0373685	0.00778251	0.028378
chr6	88053893	Rpn1	protein_coding	0.05879	0.00103016	0.00870566
chr6	88053905	Rpn1	protein_coding	0.0912561	0.00259207	0.0148607
chr6	88053906	Rpn1	protein_coding	0.0744731	0.000979566	0.00846399
chr6	88053907	Rpn1	protein_coding	0.0473981	0.00141416	0.0104096
chr6	88053908	Rpn1	protein_coding	0.0453329	0.00028771	0.00441302
chr6	88053909	Rpn1	protein_coding	0.0333349	0.00818918	0.0292355
chr6	88053910	Rpn1	protein_coding	0.0604479	0.00902522	0.0309561
chr6	88053947	Rpn1	protein_coding	0.0462286	9.0144e-05	0.00250886
chr6	88207881	Eefsec	protein_coding	0.0633089	0.000963812	0.00838428
chr6	88207883	Eefsec	protein_coding	0.0410691	0.00743236	0.0276211
chr6	88207894	Eefsec	protein_coding	0.0543641	0.00534291	0.0227626
chr6	88207909	Eefsec	protein_coding	0.0788956	0.00432829	0.0201052
chr6	88207919	Eefsec	protein_coding	0.0377304	0.00444659	0.0204307
chr6	88207920	Eefsec	protein_coding	0.0483052	0.00992766	0.0327522
chr6	88207921	Eefsec	protein_coding	0.0660547	0.00575748	0.0237924
chr6	88207922	Eefsec	protein_coding	0.055704	0.0141826	0.0407756
chr6	88207928	Eefsec	protein_coding	0.0557991	0.00135363	0.0101483
chr6	88207929	Eefsec	protein_coding	0.0841543	0.000697859	0.00702788
chr6	88207931	Eefsec	protein_coding	0.107161	0.00237227	0.0141127
chr6	88207932	Eefsec	protein_coding	0.154022	0.00100426	0.00858442
chr6	88207933	Eefsec	protein_coding	0.127672	0.00257087	0.0147914
chr6	88207934	Eefsec	protein_coding	0.0908446	0.0040582	0.019359
chr6	88207935	Eefsec	protein_coding	0.0425507	0.00570277	0.0236574
chr6	88207937	Eefsec	protein_coding	0.0414325	0.00642636	0.0253703
chr6	88207946	Eefsec	protein_coding	0.106733	0.00986141	0.0326195
chr6	88207947	Eefsec	protein_coding	0.0788028	0.00837319	0.029617
chr6	88207950	Eefsec	protein_coding	0.0735846	0.00339028	0.0174
chr6	88207955	Eefsec	protein_coding	0.0753759	0.00429118	0.020007
chr6	88207956	Eefsec	protein_coding	0.087124	0.0028779	0.0158094
chr6	88207958	Eefsec	protein_coding	0.0917014	0.00129792	0.0099061
chr6	88207963	Eefsec	protein_coding	0.0340934	0.000861535	0.00787733
chr6	88207972	Eefsec	protein_coding	0.0487394	0.000477876	0.00573735
chr6	88207980	Eefsec	protein_coding	0.0652573	0.00143123	0.0104822
chr6	88207981	Eefsec	protein_coding	0.0517296	0.0170719	0.0457886
chr6	88207983	Eefsec	protein_coding	0.046078	0.0094756	0.0318542
chr6	88207984	Eefsec	protein_coding	0.0344255	0.0116916	0.0361492
chr6	88207992	Eefsec	protein_coding	0.0520293	0.00315004	0.016668
chr6	88207996	Eefsec	protein_coding	0.0543564	0.019034	0.0489397
chr6	88208004	Eefsec	protein_coding	0.0788681	0.0117538	0.0362652
chr6	88453601	Sec61a1	protein_coding	0.0391214	6.19402e-07	0.000314087
chr6	88453634	Sec61a1	protein_coding	0.0349492	0.00323409	0.0169264
chr6	88453636	Sec61a1	protein_coding	0.0447727	5.08883e-06	0.000722289
chr6	88453675	Sec61a1	protein_coding	0.0300231	6.15614e-05	0.00209229
chr6	88453706	Sec61a1	protein_coding	0.0512112	0.00248757	0.0145087
chr6	88453709	Sec61a1	protein_coding	0.0492994	0.000760054	0.00736422
chr6	88453725	Sec61a1	protein_coding	0.0604941	6.6643e-05	0.00216711
chr6	88453789	Sec61a1	protein_coding	0.0564765	0.00201002	0.0127997
chr6	88453809	Sec61a1	protein_coding	0.0352291	0.00900554	0.0309169
chr6	88453813	Sec61a1	protein_coding	0.0324916	0.000966556	0.00839898
chr6	88453833	Sec61a1	protein_coding	0.0378671	0.000877071	0.00795648
chr6	88453849	Sec61a1	protein_coding	0.0646674	0.00343262	0.0175271
chr6	88453850	Sec61a1	protein_coding	0.032051	0.00222098	0.0135697
chr6	88453854	Sec61a1	protein_coding	0.0325265	0.0110711	0.0349871
chr6	88453855	Sec61a1	protein_coding	0.0341118	0.00681689	0.0262569
chr6	88453858	Sec61a1	protein_coding	0.0361925	0.000599603	0.00647558
chr6	88453861	Sec61a1	protein_coding	0.0342441	0.0169507	0.0455894
chr6	88453896	Sec61a1	protein_coding	0.0543898	0.00678269	0.0261784
chr6	88453902	Sec61a1	protein_coding	0.0639505	0.000112613	0.00278614
chr6	88453914	Sec61a1	protein_coding	0.0677372	0.00136225	0.0101864
chr6	88453922	Sec61a1	protein_coding	0.0377676	0.00310271	0.0165218
chr6	88453923	Sec61a1	protein_coding	0.0328858	0.00261544	0.0149403
chr6	88453926	Sec61a1	protein_coding	0.0447649	0.0089365	0.0307789
chr6	88453938	Sec61a1	protein_coding	0.0536487	0.0086011	0.0300932
chr6	88453963	Sec61a1	protein_coding	0.035187	0.00115782	0.00929022
chr6	88453993	Sec61a1	protein_coding	0.039866	0.000717063	0.00713123
chr6	88454025	Sec61a1	protein_coding	0.0427468	0.000100557	0.00264076
chr6	88454026	Sec61a1	protein_coding	0.0490863	0.0014046	0.01037
chr6	88454038	Sec61a1	protein_coding	0.0489529	0.00735686	0.0274583
chr6	88454039	Sec61a1	protein_coding	0.06216	0.000681921	0.00694191
chr6	88454040	Sec61a1	protein_coding	0.035259	0.00285123	0.0157215
chr6	88454041	Sec61a1	protein_coding	0.088752	0.00110441	0.00904611
chr6	88454042	Sec61a1	protein_coding	0.0727248	0.000102658	0.00266607
chr6	88454043	Sec61a1	protein_coding	0.0600194	0.00567327	0.023585
chr6	88454048	Sec61a1	protein_coding	0.046983	0.00415732	0.0196348
chr6	88454054	Sec61a1	protein_coding	0.0396218	0.000150463	0.00319447
chr6	88454073	Sec61a1	protein_coding	0.0908876	0.00938546	0.0316785
chr6	88454074	Sec61a1	protein_coding	0.0659718	0.00131404	0.00997647
chr6	88454075	Sec61a1	protein_coding	0.0712049	0.00674963	0.0261043
chr6	88454077	Sec61a1	protein_coding	0.0525775	0.0125708	0.0378135
chr6	88454079	Sec61a1	protein_coding	0.0554987	0.00323636	0.0169327
chr6	88454080	Sec61a1	protein_coding	0.0369908	0.0011067	0.00905684
chr6	88454081	Sec61a1	protein_coding	0.0330319	0.00152946	0.0108935
chr6	88454083	Sec61a1	protein_coding	0.0585851	1.71079e-05	0.00118119
chr6	88454085	Sec61a1	protein_coding	0.057969	0.00932192	0.0315527
chr6	88454088	Sec61a1	protein_coding	0.0373019	0.0118368	0.0364234
chr6	88454089	Sec61a1	protein_coding	0.212451	0.00314603	0.0166553
chr6	88454090	Sec61a1	protein_coding	0.175765	0.000123215	0.00290524
chr6	88454092	Sec61a1	protein_coding	0.0306754	0.0194255	0.0495565
chr6	88454094	Sec61a1	protein_coding	0.168486	0.00904342	0.030993
chr6	88454098	Sec61a1	protein_coding	0.0526976	0.0101826	0.0332607
chr6	88454102	Sec61a1	protein_coding	0.0757059	0.00239894	0.0142042
chr6	88454112	Sec61a1	protein_coding	0.032623	0.000676478	0.00691234
chr6	88454190	Sec61a1	protein_coding	0.0630217	0.00237273	0.0141146
chr6	88833482	Mcm2	protein_coding	0.0406723	0.00430639	0.0200485
chr6	88833494	Mcm2	protein_coding	0.0421873	0.00198763	0.0127128
chr6	88833505	Mcm2	protein_coding	0.039556	0.00347306	0.0176493
chr6	88833506	Mcm2	protein_coding	0.0435561	0.0145154	0.0413733
chr6	88833511	Mcm2	protein_coding	0.0446177	0.00416144	0.0196469
chr6	88833513	Mcm2	protein_coding	0.0613842	0.0174515	0.0464053
chr6	88833514	Mcm2	protein_coding	0.107794	0.000137788	0.00306274
chr6	88833515	Mcm2	protein_coding	0.109383	9.89943e-05	0.00262063
chr6	88833516	Mcm2	protein_coding	0.0466562	0.00197475	0.0126635
chr6	88833537	Mcm2	protein_coding	0.0321883	0.00604183	0.0244642
chr6	88833549	Mcm2	protein_coding	0.059046	0.0154336	0.0429977
chr6	88833590	Mcm2	protein_coding	0.0328695	0.0139678	0.0403832
chr6	88833591	Mcm2	protein_coding	0.070641	0.000156868	0.0032613
chr6	88833597	Mcm2	protein_coding	0.0472543	0.0194703	0.0496253
chr6	88833598	Mcm2	protein_coding	0.0431681	0.0192132	0.0492174
chr6	88833601	Mcm2	protein_coding	0.0436687	0.0190425	0.0489544
chr6	88833625	Mcm2	protein_coding	0.0481189	0.000132046	0.00300296
chr6	88833626	Mcm2	protein_coding	0.0881177	0.0111899	0.0352061
chr6	88833639	Mcm2	protein_coding	0.0308936	0.0170766	0.0457959
chr6	88833640	Mcm2	protein_coding	0.0647262	0.00258726	0.0148462
chr6	88833651	Mcm2	protein_coding	0.0316038	0.0138836	0.0402333
chr6	88833723	Mcm2	protein_coding	0.036408	0.0126875	0.0380329
chr6	88833732	Mcm2	protein_coding	0.0861122	0.000989888	0.00851164
chr6	88833737	Mcm2	protein_coding	0.064618	0.0138643	0.0401977
chr6	88833741	Mcm2	protein_coding	0.0435861	0.0102417	0.0333775
chr6	88833743	Mcm2	protein_coding	0.0352161	0.0127681	0.0381837
chr6	89266367	Plxna1	protein_coding	0.0444945	0.00882049	0.0305473
chr6	89266377	Plxna1	protein_coding	0.0806557	0.009974	0.0328448
chr6	89266383	Plxna1	protein_coding	0.0423372	0.00283713	0.0156753
chr6	89266384	Plxna1	protein_coding	0.0547116	0.00210523	0.0131513
chr6	89266385	Plxna1	protein_coding	0.0368965	0.00196384	0.0126239
chr6	90963091	Nup210	protein_coding	0.0370408	2.54004e-05	0.00139706
chr6	90963092	Nup210	protein_coding	0.0409515	0.00450652	0.0205897
chr6	90963093	Nup210	protein_coding	0.0372942	0.0169141	0.045528
chr6	90963094	Nup210	protein_coding	0.0496501	0.00871513	0.030328
chr6	90963099	Nup210	protein_coding	0.0304409	0.0186429	0.0483308
chr6	90963110	Nup210	protein_coding	0.0407357	7.25878e-05	0.00225813
chr6	90963121	Nup210	protein_coding	0.129617	0.000117488	0.0028401
chr6	90963126	Nup210	protein_coding	0.0364384	0.017691	0.0467884
chr6	90963127	Nup210	protein_coding	0.0441802	0.0157567	0.0435579
chr6	90963133	Nup210	protein_coding	0.0352047	0.00719366	0.0271031
chr6	90963144	Nup210	protein_coding	0.0489003	0.00314463	0.016651
chr6	90963145	Nup210	protein_coding	0.0353939	0.00923897	0.0313867
chr6	90963146	Nup210	protein_coding	0.0488107	0.00322648	0.0169024
chr6	90963147	Nup210	protein_coding	0.03922	0.0144875	0.0413214
chr6	90963150	Nup210	protein_coding	0.0439131	0.000531975	0.00606982
chr6	90963152	Nup210	protein_coding	0.0356947	0.00735416	0.0274531
chr6	90963154	Nup210	protein_coding	0.0386348	0.00184877	0.0121846
chr6	90963158	Nup210	protein_coding	0.0397072	0.00732915	0.0274016
chr6	90963161	Nup210	protein_coding	0.033478	4.33689e-05	0.00178247
chr6	90963167	Nup210	protein_coding	0.0863585	0.000745223	0.00728309
chr6	90963171	Nup210	protein_coding	0.105712	0.000821983	0.00768181
chr6	90963172	Nup210	protein_coding	0.0899795	0.00295093	0.0160445
chr6	90963176	Nup210	protein_coding	0.035146	0.00923633	0.0313813
chr6	90963182	Nup210	protein_coding	0.0304825	0.000214564	0.00380766
chr6	90963208	Nup210	protein_coding	0.05858	0.01883	0.0486236
chr6	90963226	Nup210	protein_coding	0.0427711	0.00750056	0.0277725
chr6	90963228	Nup210	protein_coding	0.0638441	0.0103616	0.0336122
chr6	90963253	Nup210	protein_coding	0.0926081	0.0013934	0.0103219
chr6	91466044	Lsm3	protein_coding	0.0364828	0.00928335	0.0314734
chr6	91467051	Lsm3	protein_coding	0.043523	0.017391	0.0463066
chr6	91467054	Lsm3	protein_coding	0.0541856	0.0095886	0.0320854
chr6	91467057	Lsm3	protein_coding	0.0447569	0.0178173	0.0469954
chr6	91467061	Lsm3	protein_coding	0.0664029	0.00572947	0.0237243
chr6	91467070	Lsm3	protein_coding	0.0435882	9.01657e-05	0.00250905
chr6	91467072	Lsm3	protein_coding	0.0435253	0.00674338	0.0260902
chr6	91467074	Lsm3	protein_coding	0.0322267	0.000403668	0.00524932
chr6	91467083	Lsm3	protein_coding	0.0344858	9.12131e-05	0.00252264
chr6	91467089	Lsm3	protein_coding	0.0558127	0.000799736	0.00757075
chr6	91467092	Lsm3	protein_coding	0.0375657	0.00335428	0.0172946
chr6	91467099	Lsm3	protein_coding	0.0343497	0.00266041	0.0150901
chr6	91467103	Lsm3	protein_coding	0.0430544	0.00647328	0.0254761
chr6	91467139	Lsm3	protein_coding	0.0538818	0.000919393	0.00816993
chr6	91467141	Lsm3	protein_coding	0.0437374	0.0020143	0.012815
chr6	91467143	Lsm3	protein_coding	0.0334813	0.00250013	0.0145509
chr6	91467145	Lsm3	protein_coding	0.0541663	0.000170801	0.00339668
chr6	91467146	Lsm3	protein_coding	0.0435248	0.00185066	0.0121912
chr6	91469540	Lsm3	protein_coding	0.0380579	0.00185384	0.0122043
chr6	91469559	Lsm3	protein_coding	0.0544581	0.000761107	0.00736967
chr6	91469560	Lsm3	protein_coding	0.0786709	0.011598	0.0359745
chr6	91469569	Lsm3	protein_coding	0.034639	5.8956e-05	0.00205173
chr6	91469599	Lsm3	protein_coding	0.0304401	0.00255888	0.0147513
chr6	91469605	Lsm3	protein_coding	0.0434385	0.00629365	0.0250594
chr6	91469606	Lsm3	protein_coding	0.0415681	0.00164783	0.0113828
chr6	91469607	Lsm3	protein_coding	0.0569642	0.00504188	0.0219998
chr6	91469616	Lsm3	protein_coding	0.0301386	0.0103627	0.0336143
chr6	91469621	Lsm3	protein_coding	0.0313002	0.00542046	0.0229545
chr6	91469630	Lsm3	protein_coding	0.0554054	0.014044	0.0405266
chr6	91469631	Lsm3	protein_coding	0.0710674	0.00558269	0.0233619
chr6	91469635	Lsm3	protein_coding	0.0406898	0.00959664	0.0321004
chr6	91469642	Lsm3	protein_coding	0.0563272	0.0175231	0.0465212
chr6	91472245	Lsm3	protein_coding	0.0328411	0.019311	0.049377
chr6	91472246	Lsm3	protein_coding	0.034424	4.29464e-06	0.000677187
chr6	91472265	Lsm3	protein_coding	0.0403244	0.00607482	0.0245422
chr6	91472268	Lsm3	protein_coding	0.0493625	0.0145358	0.0414137
chr6	91472277	Lsm3	protein_coding	0.0520292	2.23632e-06	0.000522655
chr6	91472279	Lsm3	protein_coding	0.0564257	0.00236541	0.0140894
chr6	91472280	Lsm3	protein_coding	0.0324073	0.000638673	0.00669535
chr6	91472284	Lsm3	protein_coding	0.0304968	0.000884083	0.0079911
chr6	91472285	Lsm3	protein_coding	0.0397814	0.0157859	0.0436062
chr6	91472286	Lsm3	protein_coding	0.104086	0.00145292	0.0105721
chr6	91472287	Lsm3	protein_coding	0.0823095	0.000262361	0.00420862
chr6	91472291	Lsm3	protein_coding	0.0572131	0.00170916	0.01164
chr6	91472292	Lsm3	protein_coding	0.0363727	0.00185631	0.0122147
chr6	91472307	Lsm3	protein_coding	0.0375956	0.00252985	0.0146533
chr6	91472308	Lsm3	protein_coding	0.0301027	0.0023186	0.0139223
chr6	91472314	Lsm3	protein_coding	0.0547297	0.00781483	0.0284458
chr6	91472318	Lsm3	protein_coding	0.0327219	0.0155862	0.0432614
chr6	91472319	Lsm3	protein_coding	0.0745288	0.0107642	0.0343978
chr6	91472320	Lsm3	protein_coding	0.0579305	0.00162212	0.0112758
chr6	91472330	Lsm3	protein_coding	0.0317175	0.0191648	0.0491443
chr6	91472331	Lsm3	protein_coding	0.0302909	0.0114705	0.0357264
chr6	91472368	Lsm3	protein_coding	0.0305103	1.31136e-06	0.000423847
chr6	91472374	Lsm3	protein_coding	0.0373884	0.000590468	0.00642478
chr6	91472376	Lsm3	protein_coding	0.0387006	0.00168248	0.0115273
chr6	91472382	Lsm3	protein_coding	0.0446453	0.0019861	0.0127067
chr6	91472390	Lsm3	protein_coding	0.0558393	0.00236676	0.0140942
chr6	91472394	Lsm3	protein_coding	0.0593157	0.0021827	0.0134329
chr6	91472414	Lsm3	protein_coding	0.0529853	0.00741052	0.0275726
chr6	91472421	Lsm3	protein_coding	0.0422369	0.00044636	0.00553221
chr6	91472432	Lsm3	protein_coding	0.0334901	0.00540126	0.0229063
chr6	91472433	Lsm3	protein_coding	0.0419971	0.0035565	0.0179014
chr6	91472434	Lsm3	protein_coding	0.0311866	0.00093189	0.00823115
chr6	91472437	Lsm3	protein_coding	0.0355048	0.00628018	0.0250302
chr6	91472438	Lsm3	protein_coding	0.0389654	0.00368665	0.0182887
chr6	91472441	Lsm3	protein_coding	0.0433838	0.00628193	0.0250335
chr6	91472449	Lsm3	protein_coding	0.0477155	0.00373107	0.0184138
chr6	91472468	Lsm3	protein_coding	0.0355808	0.000201003	0.0036849
chr6	91472472	Lsm3	protein_coding	0.0455852	3.21263e-05	0.00155351
chr6	91472473	Lsm3	protein_coding	0.0431086	0.00410366	0.0194862
chr6	91472474	Lsm3	protein_coding	0.0408807	0.00201205	0.012807
chr6	91472475	Lsm3	protein_coding	0.0377471	0.0152401	0.0426532
chr6	91472488	Lsm3	protein_coding	0.0329775	0.00919015	0.0312871
chr6	91472496	Lsm3	protein_coding	0.0418686	0.00757715	0.0279417
chr6	91472506	Lsm3	protein_coding	0.0313838	0.00519667	0.022393
chr6	91472520	Lsm3	protein_coding	0.0316629	0.00152355	0.0108683
chr6	91472523	Lsm3	protein_coding	0.0377952	0.017126	0.0458794
chr6	91472533	Lsm3	protein_coding	0.0767649	0.00182417	0.0120947
chr6	91472537	Lsm3	protein_coding	0.0433188	0.0149622	0.0421706
chr6	91472540	Lsm3	protein_coding	0.0380262	0.00367137	0.0182422
chr6	91472541	Lsm3	protein_coding	0.0364819	0.00924491	0.031399
chr6	91472542	Lsm3	protein_coding	0.0399336	0.00264065	0.0150231
chr6	91472558	Lsm3	protein_coding	0.0720438	0.00452507	0.0206418
chr6	91472559	Lsm3	protein_coding	0.0438876	0.00732821	0.0273996
chr6	91472561	Lsm3	protein_coding	0.0362595	0.00757618	0.0279392
chr6	91472564	Lsm3	protein_coding	0.0362105	0.0178686	0.0470784
chr6	91472568	Lsm3	protein_coding	0.0434431	0.00202026	0.0128374
chr6	91472570	Lsm3	protein_coding	0.0312224	0.000453851	0.00558068
chr6	91472571	Lsm3	protein_coding	0.0427834	0.0148455	0.0419647
chr6	91472576	Lsm3	protein_coding	0.0406314	0.0015938	0.011162
chr6	91472577	Lsm3	protein_coding	0.0518697	0.00207321	0.013033
chr6	91472578	Lsm3	protein_coding	0.0641991	0.00473053	0.021195
chr6	91472579	Lsm3	protein_coding	0.0615442	0.000849637	0.00781969
chr6	91472580	Lsm3	protein_coding	0.0301053	0.000623403	0.00660911
chr6	91472581	Lsm3	protein_coding	0.0860571	0.000842756	0.00778473
chr6	91472582	Lsm3	protein_coding	0.042606	0.001356	0.010158
chr6	91472585	Lsm3	protein_coding	0.04455	0.00144843	0.010553
chr6	91472586	Lsm3	protein_coding	0.0508671	0.00456381	0.0207465
chr6	91472594	Lsm3	protein_coding	0.0430059	0.00135382	0.0101488
chr6	91472598	Lsm3	protein_coding	0.0783089	9.93409e-07	0.0003752
chr6	91472601	Lsm3	protein_coding	0.0583569	0.000349429	0.00487457
chr6	91472605	Lsm3	protein_coding	0.0380858	0.000911722	0.00813083
chr6	92124858	Mrps25	protein_coding	0.0419916	0.0114358	0.0356631
chr6	92124865	Mrps25	protein_coding	0.0325584	0.000836968	0.00775726
chr6	92124886	Mrps25	protein_coding	0.0318788	0.000442428	0.0055065
chr6	92124889	Mrps25	protein_coding	0.0484984	0.00397718	0.0191312
chr6	92124898	Mrps25	protein_coding	0.0631009	0.0071622	0.0270305
chr6	92124901	Mrps25	protein_coding	0.0457898	0.00020205	0.00369503
chr6	92124918	Mrps25	protein_coding	0.0474446	0.0119659	0.036664
chr6	92124944	Mrps25	protein_coding	0.0349658	0.0176786	0.0467684
chr6	92124952	Mrps25	protein_coding	0.0325847	8.36272e-05	0.00241783
chr6	92124991	Mrps25	protein_coding	0.0358271	0.00597925	0.0243168
chr6	92125012	Mrps25	protein_coding	0.0418907	0.01224	0.0371871
chr6	92125013	Mrps25	protein_coding	0.135836	0.0111082	0.0350556
chr6	92125022	Mrps25	protein_coding	0.030523	0.00900628	0.0309185
chr6	92125045	Mrps25	protein_coding	0.0613269	0.00675813	0.0261237
chr6	92125049	Mrps25	protein_coding	0.089808	0.0105207	0.0339222
chr6	92125080	Mrps25	protein_coding	0.0631432	0.0173031	0.0461693
chr6	92125082	Mrps25	protein_coding	0.0386054	0.00566803	0.0235725
chr6	92125102	Mrps25	protein_coding	0.0435341	0.0146456	0.0416106
chr6	92125106	Mrps25	protein_coding	0.06524	1.63362e-05	0.00115958
chr6	92125108	Mrps25	protein_coding	0.0959729	0.00184995	0.0121884
chr6	92125111	Mrps25	protein_coding	0.0310486	0.0173434	0.0462342
chr6	92125126	Mrps25	protein_coding	0.0399651	0.000282414	0.00437138
chr6	92125130	Mrps25	protein_coding	0.0437248	0.000162065	0.0033147
chr6	92125138	Mrps25	protein_coding	0.0967982	1.47928e-05	0.00111553
chr6	92125143	Mrps25	protein_coding	0.034464	0.0154281	0.0429867
chr6	92125145	Mrps25	protein_coding	0.0847334	0.000340025	0.00480555
chr6	92125162	Mrps25	protein_coding	0.0319433	0.017179	0.0459688
chr6	92125173	Mrps25	protein_coding	0.0714262	0.0175777	0.0466121
chr6	92125750	Mrps25	protein_coding	0.0462964	0.00843544	0.0297444
chr6	92192063	Trh	protein_coding	0.0469558	0.00162896	0.0113053
chr6	92192064	Trh	protein_coding	0.0522335	0.00170598	0.0116265
chr6	92192072	Trh	protein_coding	0.0325324	0.0160796	0.0441072
chr6	92192077	Trh	protein_coding	0.0560541	0.00148133	0.0106947
chr6	92192080	Trh	protein_coding	0.030329	0.0147569	0.041805
chr6	92192081	Trh	protein_coding	0.0410142	0.0055265	0.0232174
chr6	92192082	Trh	protein_coding	0.0381699	0.00276679	0.0154475
chr6	92192090	Trh	protein_coding	0.0409919	0.00109939	0.00902288
chr6	92192091	Trh	protein_coding	0.0566664	0.0117858	0.0363256
chr6	92192102	Trh	protein_coding	0.035342	0.000975252	0.00844245
chr6	92192104	Trh	protein_coding	0.0598734	0.00620508	0.0248528
chr6	92192106	Trh	protein_coding	0.097487	0.00280835	0.0155799
chr6	92192108	Trh	protein_coding	0.059924	0.00776787	0.0283471
chr6	92192109	Trh	protein_coding	0.042726	0.013954	0.0403582
chr6	92192110	Trh	protein_coding	0.0557316	0.00284532	0.0157038
chr6	92192115	Trh	protein_coding	0.0544499	0.00118586	0.00941445
chr6	92192117	Trh	protein_coding	0.157885	0.00312853	0.016602
chr6	92192118	Trh	protein_coding	0.066703	0.012026	0.036778
chr6	92192119	Trh	protein_coding	0.0492344	0.016307	0.0445007
chr6	92192120	Trh	protein_coding	0.0384974	0.0148386	0.041952
chr6	92192132	Trh	protein_coding	0.0406156	0.000778819	0.00746243
chr6	92192135	Trh	protein_coding	0.0534142	0.00108901	0.00897489
chr6	92192140	Trh	protein_coding	0.193915	0.000510523	0.00594034
chr6	92192141	Trh	protein_coding	0.104897	0.000796767	0.00755775
chr6	92192142	Trh	protein_coding	0.0614144	0.000528647	0.0060497
chr6	92192145	Trh	protein_coding	0.0384294	0.0024774	0.0144743
chr6	92192158	Trh	protein_coding	0.047945	0.0121973	0.0371057
chr6	92192163	Trh	protein_coding	0.0323081	0.00397586	0.0191271
chr6	92192172	Trh	protein_coding	0.0302168	0.00694753	0.0265493
chr6	92192178	Trh	protein_coding	0.134201	0.00603284	0.0244431
chr6	92192181	Trh	protein_coding	0.0367988	0.00437045	0.0202226
chr6	92192182	Trh	protein_coding	0.0428767	0.00874284	0.0303879
chr6	92192185	Trh	protein_coding	0.0557934	0.000280751	0.00435829
chr6	92192187	Trh	protein_coding	0.0368229	0.00578638	0.0238643
chr6	92192189	Trh	protein_coding	0.143486	0.0024591	0.0144118
chr6	92192190	Trh	protein_coding	0.0537651	0.00371335	0.0183644
chr6	92192198	Trh	protein_coding	0.043003	0.00521788	0.0224481
chr6	92192201	Trh	protein_coding	0.0345012	0.00964456	0.032196
chr6	92192206	Trh	protein_coding	0.0586962	0.00673861	0.0260805
chr6	92192207	Trh	protein_coding	0.0580477	0.00534678	0.0227717
chr6	92192210	Trh	protein_coding	0.0878561	0.000216916	0.0038298
chr6	92192217	Trh	protein_coding	0.0336351	0.0176831	0.0467758
chr6	92192222	Trh	protein_coding	0.0443362	0.013475	0.0394944
chr6	92192223	Trh	protein_coding	0.0509297	0.00192289	0.0124683
chr6	92192224	Trh	protein_coding	0.0403565	0.00535831	0.0228001
chr6	92192227	Trh	protein_coding	0.0378656	0.00201931	0.0128339
chr6	92192229	Trh	protein_coding	0.0918118	0.00422272	0.0198157
chr6	92192232	Trh	protein_coding	0.111564	0.0020149	0.0128176
chr6	92192233	Trh	protein_coding	0.0506406	0.0023277	0.0139554
chr6	92192236	Trh	protein_coding	0.0569908	0.000283684	0.00438099
chr6	92192247	Trh	protein_coding	0.102062	0.002522	0.0146256
chr6	92192259	Trh	protein_coding	0.0314331	0.0170284	0.0457166
chr6	92192267	Trh	protein_coding	0.0356867	0.00121789	0.00955693
chr6	92192278	Trh	protein_coding	0.0537157	0.0107566	0.034382
chr6	92192280	Trh	protein_coding	0.0522418	0.00487925	0.0215802
chr6	92192285	Trh	protein_coding	0.0393966	0.00389391	0.0188909
chr6	92192287	Trh	protein_coding	0.069526	0.00917262	0.0312494
chr6	92192292	Trh	protein_coding	0.036071	0.00954579	0.0319992
chr6	92192293	Trh	protein_coding	0.0631746	0.0193821	0.0494888
chr6	92192294	Trh	protein_coding	0.0426205	0.000645854	0.00674
chr6	92192295	Trh	protein_coding	0.0364051	0.0166381	0.0450565
chr6	92192296	Trh	protein_coding	0.0596082	0.0150895	0.0423967
chr6	92192301	Trh	protein_coding	0.0325413	0.00683873	0.0263073
chr6	92192314	Trh	protein_coding	0.0438689	0.0174733	0.0464409
chr6	92192316	Trh	protein_coding	0.0519483	0.0148968	0.0420565
chr6	92192320	Trh	protein_coding	0.0361061	0.00652985	0.0256067
chr6	92192321	Trh	protein_coding	0.0940083	9.73479e-06	0.000935884
chr6	92192322	Trh	protein_coding	0.0351496	0.0041576	0.0196352
chr6	92192327	Trh	protein_coding	0.0568987	0.00329152	0.017105
chr6	92192339	Trh	protein_coding	0.15825	0.000963464	0.00838224
chr6	92192340	Trh	protein_coding	0.189214	7.88036e-05	0.00235102
chr6	92192341	Trh	protein_coding	0.14209	0.000321284	0.00466908
chr6	92192342	Trh	protein_coding	0.1661	0.000348496	0.00486688
chr6	92192343	Trh	protein_coding	0.137762	0.00105471	0.00882099
chr6	92192344	Trh	protein_coding	0.235262	1.6259e-05	0.00115905
chr6	92192346	Trh	protein_coding	0.0593979	0.00158599	0.0111301
chr6	92192347	Trh	protein_coding	0.0441967	0.0147359	0.0417695
chr6	92192367	Trh	protein_coding	0.0489545	0.00896938	0.0308443
chr6	92192384	Trh	protein_coding	0.030414	0.015674	0.0434132
chr6	98879996	Foxp1	protein_coding	0.157651	0.0063689	0.0252368
chr6	98880013	Foxp1	protein_coding	0.0486527	0.015099	0.0424118
chr6	98880024	Foxp1	protein_coding	0.129907	0.000432707	0.0054425
chr6	98880026	Foxp1	protein_coding	0.0603776	0.0109578	0.0347716
chr6	98880040	Foxp1	protein_coding	0.0380292	0.00768421	0.0281724
chr6	98880041	Foxp1	protein_coding	0.036744	0.00348729	0.0176911
chr6	98880045	Foxp1	protein_coding	0.152795	0.00173443	0.0117425
chr6	98880066	Foxp1	protein_coding	0.0324407	0.00201694	0.0128251
chr6	98880074	Foxp1	protein_coding	0.0830924	0.000147677	0.00316505
chr6	98880110	Foxp1	protein_coding	0.05903	0.00201184	0.0128068
chr6	98880111	Foxp1	protein_coding	0.0343767	0.0170797	0.0457994
chr6	98880163	Foxp1	protein_coding	0.0409553	0.00051269	0.00595353
chr6	98880200	Foxp1	protein_coding	0.0382609	0.0106885	0.0342465
chr6	98880202	Foxp1	protein_coding	0.0333765	0.00382934	0.0187036
chr6	98880204	Foxp1	protein_coding	0.0503863	0.00666049	0.0259036
chr6	98880205	Foxp1	protein_coding	0.0663789	0.00646053	0.0254463
chr6	98880206	Foxp1	protein_coding	0.0463873	0.0147453	0.0417856
chr6	98880233	Foxp1	protein_coding	0.0323337	0.0142038	0.0408135
chr6	98885316	Foxp1	protein_coding	0.0668873	0.00563915	0.0235003
chr6	98965424	Foxp1	protein_coding	0.111092	0.0048827	0.0215899
chr6	98965425	Foxp1	protein_coding	0.0710274	0.000630272	0.00664893
chr6	98965427	Foxp1	protein_coding	0.0338029	0.000725811	0.00718093
chr6	98965451	Foxp1	protein_coding	0.0418909	0.00571807	0.0236956
chr6	98965453	Foxp1	protein_coding	0.0316925	0.0171964	0.0459971
chr6	98965477	Foxp1	protein_coding	0.0302644	0.00268111	0.0151628
chr6	98965481	Foxp1	protein_coding	0.114887	0.00240595	0.0142279
chr6	98965483	Foxp1	protein_coding	0.0352991	0.0174686	0.0464324
chr6	98966528	Foxp1	protein_coding	0.0556708	0.0113411	0.0354877
chr6	98966551	Foxp1	protein_coding	0.0331308	0.00169035	0.0115587
chr6	98966553	Foxp1	protein_coding	0.0508708	0.0126687	0.0379972
chr6	98966554	Foxp1	protein_coding	0.0505151	0.0130002	0.0386168
chr6	98966556	Foxp1	protein_coding	0.0653326	0.0025697	0.0147874
chr6	98966563	Foxp1	protein_coding	0.0461593	0.00613078	0.0246764
chr6	98966573	Foxp1	protein_coding	0.0563172	0.0130319	0.0386766
chr6	98966588	Foxp1	protein_coding	0.0371818	0.00385006	0.0187612
chr6	98966616	Foxp1	protein_coding	0.045837	0.0121275	0.0369698
chr6	98966617	Foxp1	protein_coding	0.0580842	0.000239462	0.0040248
chr6	98966635	Foxp1	protein_coding	0.0473074	0.000334992	0.00476792
chr6	98966636	Foxp1	protein_coding	0.047837	0.000343593	0.00483232
chr6	98966637	Foxp1	protein_coding	0.0541831	0.00132036	0.0100021
chr6	99827615	unannotated	unannotated	0.0302453	4.40877e-05	0.00179684
chr6	99827620	unannotated	unannotated	0.0305172	0.000799883	0.00757132
chr6	99827628	unannotated	unannotated	0.0473759	3.91965e-06	0.000654695
chr6	99827629	unannotated	unannotated	0.0375662	4.97708e-07	0.000286363
chr6	99827630	unannotated	unannotated	0.037621	8.90281e-05	0.00249321
chr6	99827631	unannotated	unannotated	0.0594183	0.000596094	0.00645492
chr6	99827632	unannotated	unannotated	0.0341794	1.07913e-05	0.000977362
chr6	99827638	unannotated	unannotated	0.0319849	0.000562296	0.00625698
chr6	99827656	unannotated	unannotated	0.0490064	3.64817e-06	0.00063503
chr6	99827657	unannotated	unannotated	0.041803	0.000429656	0.0054223
chr6	99827658	unannotated	unannotated	0.0360582	2.64791e-06	0.000559076
chr6	99827659	unannotated	unannotated	0.0362372	2.56658e-05	0.00140265
chr6	99827668	unannotated	unannotated	0.0558985	0.00072396	0.00717041
chr6	99827701	unannotated	unannotated	0.0328322	0.00148682	0.0107147
chr6	99827710	unannotated	unannotated	0.042196	0.000412819	0.00530971
chr6	99827717	unannotated	unannotated	0.0354902	8.85017e-05	0.00248531
chr6	99827732	unannotated	unannotated	0.0313457	0.000844655	0.00779402
chr6	99827840	Gm14456	pseudogene	0.0608942	0.000775037	0.00744341
chr6	99827841	Gm14456	pseudogene	0.0354247	0.000775672	0.00744613
chr6	99827844	Gm14456	pseudogene	0.0648115	0.00036063	0.00495212
chr6	99827845	Gm14456	pseudogene	0.0417596	0.00295906	0.0160713
chr6	99827878	Gm14456	pseudogene	0.0304222	3.44705e-05	0.00160663
chr6	99827881	Gm14456	pseudogene	0.0310668	0.002567	0.0147775
chr6	99827884	Gm14456	pseudogene	0.0456744	0.000639053	0.00669735
chr6	99827885	Gm14456	pseudogene	0.0409307	0.000478364	0.00573971
chr6	99827897	Gm14456	pseudogene	0.0364471	0.000502171	0.00588989
chr6	99827924	Gm14456	pseudogene	0.0922836	7.55388e-07	0.000331269
chr6	99827925	Gm14456	pseudogene	0.0448199	0.000527472	0.00604158
chr6	99827939	Gm14456	pseudogene	0.0328538	0.00157357	0.0110792
chr6	99827987	Gm14456	pseudogene	0.0520184	4.81276e-06	0.000708158
chr6	99827997	Gm14456	pseudogene	0.0347263	0.00118935	0.00943133
chr6	99828026	Gm14456	pseudogene	0.0351446	0.00525855	0.0225468
chr6	99828029	Gm14456	pseudogene	0.0385573	0.00186574	0.0122498
chr6	99828032	Gm14456	pseudogene	0.0360135	0.00267826	0.0151526
chr6	99828034	Gm14456	pseudogene	0.0323815	0.000317352	0.00463908
chr6	99828047	Gm14456	pseudogene	0.0322136	0.00291036	0.0159154
chr6	99828050	Gm14456	pseudogene	0.0319004	3.29668e-05	0.00157207
chr6	99828058	Gm14456	pseudogene	0.0425635	0.000876065	0.00795228
chr6	99828060	Gm14456	pseudogene	0.0442901	0.000740017	0.00725708
chr6	99828067	Gm14456	pseudogene	0.0351552	9.60856e-05	0.00258334
chr6	99828074	Gm14456	pseudogene	0.0685219	0.000174021	0.00342787
chr6	99828075	Gm14456	pseudogene	0.0304177	0.000150381	0.00319383
chr6	99828086	Gm14456	pseudogene	0.0322216	0.000215815	0.00381977
chr6	99828096	Gm14456	pseudogene	0.0380775	1.94221e-05	0.00123995
chr6	99828119	Gm14456	pseudogene	0.0442532	1.72257e-06	0.000467967
chr6	99828125	Gm14456	pseudogene	0.0502481	0.000399472	0.0052187
chr6	99828132	Gm14456	pseudogene	0.0311692	0.0180855	0.0474352
chr6	99828135	Gm14456	pseudogene	0.0380649	4.42076e-05	0.00179893
chr6	99828139	Gm14456	pseudogene	0.0374229	0.00036965	0.00501462
chr6	99828143	Gm14456	pseudogene	0.038715	0.00219251	0.0134665
chr6	99828153	Gm14456	pseudogene	0.0501967	0.00098273	0.00847953
chr6	99828157	Gm14456	pseudogene	0.0355121	0.00416586	0.0196589
chr6	99828159	Gm14456	pseudogene	0.0321539	0.00191882	0.0124514
chr6	99828170	Gm14456	pseudogene	0.0462383	0.000180396	0.00348961
chr6	99828174	Gm14456	pseudogene	0.035325	0.00143442	0.0104962
chr6	99828192	Gm14456	pseudogene	0.0416161	0.00128275	0.00984163
chr6	99828206	Gm14456	pseudogene	0.0395265	0.000363832	0.00497521
chr6	99828207	Gm14456	pseudogene	0.0434208	0.000408065	0.00527987
chr6	99828211	Gm14456	pseudogene	0.0370588	1.75323e-05	0.0011906
chr6	99828213	Gm14456	pseudogene	0.0314119	0.00716797	0.0270444
chr6	99828214	Gm14456	pseudogene	0.0487028	0.00222183	0.0135732
chr6	99828218	Gm14456	pseudogene	0.0662659	2.2361e-05	0.00131615
chr6	99828258	Gm14456	pseudogene	0.0390591	0.00189051	0.0123462
chr6	99828265	Gm14456	pseudogene	0.0740531	0.00310498	0.0165288
chr6	99828268	Gm14456	pseudogene	0.033252	0.000135547	0.00304141
chr6	99828273	Gm14456	pseudogene	0.0311885	0.000205666	0.00372743
chr6	99828277	Gm14456	pseudogene	0.0438524	7.16581e-05	0.00224328
chr6	99828283	Gm14456	pseudogene	0.0378278	0.00148162	0.0106953
chr6	99828284	Gm14456	pseudogene	0.0571383	0.00519794	0.0223963
chr6	99828285	Gm14456	pseudogene	0.0597094	0.0046602	0.021009
chr6	99828286	Gm14456	pseudogene	0.0551718	0.00815734	0.0291714
chr6	99828319	Gm14456	pseudogene	0.0319287	0.00324355	0.016955
chr6	99828324	Gm14456	pseudogene	0.0373926	0.00326808	0.0170315
chr6	99828326	Gm14456	pseudogene	0.0300054	0.00573176	0.0237299
chr6	99828339	Gm14456	pseudogene	0.0535868	0.00209925	0.0131291
chr6	99828348	Gm14456	pseudogene	0.0312618	0.00415476	0.0196274
chr6	99828395	Gm14456	pseudogene	0.0371443	0.00323676	0.0169337
chr6	99828400	Gm14456	pseudogene	0.0534165	0.0123873	0.0374705
chr6	99828401	Gm14456	pseudogene	0.0470586	0.00630703	0.0250925
chr6	99828407	Gm14456	pseudogene	0.0571246	0.0147531	0.0417976
chr6	100183115	Rybp	protein_coding	0.0329221	0.0147566	0.0418043
chr6	100183130	Rybp	protein_coding	0.0443853	0.000651745	0.00677431
chr6	100183151	Rybp	protein_coding	0.111057	0.000783824	0.00748861
chr6	100183156	Rybp	protein_coding	0.039354	0.0122793	0.037261
chr6	100183157	Rybp	protein_coding	0.0445623	0.00603293	0.0244433
chr6	100183158	Rybp	protein_coding	0.0409664	0.00977575	0.0324525
chr6	100183159	Rybp	protein_coding	0.075231	8.87254e-05	0.00248868
chr6	100183160	Rybp	protein_coding	0.0636745	0.000199506	0.00366976
chr6	100183161	Rybp	protein_coding	0.0576334	0.00779747	0.0284072
chr6	100183165	Rybp	protein_coding	0.196586	0.00423821	0.019859
chr6	100183166	Rybp	protein_coding	0.0359638	0.0132552	0.0390898
chr6	100183183	Rybp	protein_coding	0.0603125	0.00331036	0.017164
chr6	100183184	Rybp	protein_coding	0.0495266	0.0131773	0.0389426
chr6	100183198	Rybp	protein_coding	0.0336209	0.000741757	0.00726577
chr6	100183215	Rybp	protein_coding	0.0331462	0.0167251	0.0452039
chr6	100183225	Rybp	protein_coding	0.0745739	0.00887212	0.0306501
chr6	100236479	Rybp	protein_coding	0.0759018	0.000795997	0.00755335
chr6	100236481	Rybp	protein_coding	0.0399254	0.0036205	0.0180896
chr6	100236485	Rybp	protein_coding	0.0525971	0.00342264	0.0174978
chr6	100236494	Rybp	protein_coding	0.0650203	0.0130986	0.0388014
chr6	100236504	Rybp	protein_coding	0.036902	0.0122231	0.0371569
chr6	100236517	Rybp	protein_coding	0.0412947	0.00562782	0.0234732
chr6	100236518	Rybp	protein_coding	0.0940256	3.55289e-05	0.00162977
chr6	100236526	Rybp	protein_coding	0.0520271	0.000424038	0.00538626
chr6	100236529	Rybp	protein_coding	0.0434164	0.00128038	0.00983124
chr6	100236531	Rybp	protein_coding	0.0345734	0.00223664	0.0136262
chr6	100236534	Rybp	protein_coding	0.0608973	0.00406363	0.0193745
chr6	100236538	Rybp	protein_coding	0.0804744	0.00130559	0.00994127
chr6	100236540	Rybp	protein_coding	0.061769	0.0033453	0.0172684
chr6	100236554	Rybp	protein_coding	0.0381905	0.0130565	0.0387232
chr6	100236562	Rybp	protein_coding	0.0952364	0.000108725	0.00274142
chr6	100236580	Rybp	protein_coding	0.0562343	0.00155649	0.0110079
chr6	100236581	Rybp	protein_coding	0.0429962	0.00109962	0.00902389
chr6	100236590	Rybp	protein_coding	0.0654435	0.00559648	0.023395
chr6	100236595	Rybp	protein_coding	0.0385755	0.00253085	0.0146565
chr6	100236596	Rybp	protein_coding	0.0403482	0.00260443	0.0149037
chr6	100237246	Rybp	protein_coding	0.0646919	0.00790953	0.0286449
chr6	100237249	Rybp	protein_coding	0.143685	0.00159348	0.0111615
chr6	100237250	Rybp	protein_coding	0.120334	0.00017212	0.00340968
chr6	100237263	Rybp	protein_coding	0.0599979	0.00731463	0.0273687
chr6	100237292	Rybp	protein_coding	0.0928208	0.00120741	0.00950916
chr6	100237305	Rybp	protein_coding	0.0448485	0.00574259	0.0237541
chr6	101508846	unannotated	unannotated	0.063656	0.000169275	0.00338226
chr6	101508847	unannotated	unannotated	0.0651331	0.0010305	0.00870631
chr6	101508902	unannotated	unannotated	0.0536191	0.00975364	0.0324061
chr6	101508903	unannotated	unannotated	0.0538459	0.00906831	0.0310423
chr6	101508904	unannotated	unannotated	0.118455	0.000705805	0.00706969
chr6	101508905	unannotated	unannotated	0.059932	0.00102457	0.00867777
chr6	101508977	unannotated	unannotated	0.0327064	0.000638364	0.00669368
chr6	108090128	Gm4604	pseudogene	0.063494	0.000143278	0.00311966
chr6	108090132	Gm4604	pseudogene	0.0312916	0.00467982	0.0210588
chr6	108090143	Gm4604	pseudogene	0.0465286	1.7125e-05	0.00118158
chr6	108090146	Gm4604	pseudogene	0.0377998	0.000759547	0.0073616
chr6	108090193	Gm4604	pseudogene	0.0346261	0.000227784	0.00392476
chr6	108090215	Gm4604	pseudogene	0.0341619	3.7628e-05	0.00167249
chr6	108090236	Gm4604	pseudogene	0.0323667	0.0016595	0.0114334
chr6	108090237	Gm4604	pseudogene	0.035304	1.28002e-05	0.00104704
chr6	108090239	Gm4604	pseudogene	0.0318407	2.69476e-05	0.00143521
chr6	108090241	Gm4604	pseudogene	0.0431376	8.88459e-07	0.000357377
chr6	108090243	Gm4604	pseudogene	0.0329766	1.9293e-05	0.00123607
chr6	108090244	Gm4604	pseudogene	0.036539	0.00187418	0.0122833
chr6	108090291	Gm4604	pseudogene	0.038511	2.75251e-05	0.00144869
chr6	108090298	Gm4604	pseudogene	0.0429166	0.000904167	0.00809171
chr6	108090321	Gm4604	pseudogene	0.0438197	0.000493835	0.00583552
chr6	108090330	Gm4604	pseudogene	0.0320336	0.000915922	0.00815139
chr6	108090337	Gm4604	pseudogene	0.035577	0.00251533	0.0146037
chr6	108090341	Gm4604	pseudogene	0.0400561	8.93689e-05	0.0024986
chr6	108090353	Gm4604	pseudogene	0.0342768	0.000261246	0.00420069
chr6	108090366	Gm4604	pseudogene	0.030429	5.11102e-05	0.00192438
chr6	108090384	Gm4604	pseudogene	0.0345994	0.00310224	0.0165203
chr6	108090411	Gm4604	pseudogene	0.0436944	0.0010895	0.00897717
chr6	108090418	Gm4604	pseudogene	0.0684439	0.000869592	0.00792129
chr6	108090459	Gm4604	pseudogene	0.0349619	0.0007943	0.00754521
chr6	108090469	Gm4604	pseudogene	0.0302435	0.014645	0.0416094
chr6	108090477	Gm4604	pseudogene	0.0323838	7.2774e-05	0.00226041
chr6	108090497	Gm4604	pseudogene	0.056444	0.000597235	0.00646134
chr6	113066791	Setd5	protein_coding	0.0333422	0.0137787	0.0400451
chr6	113066795	Setd5	protein_coding	0.057188	0.00108768	0.00896962
chr6	113066807	Setd5	protein_coding	0.034339	0.00553894	0.0232507
chr6	113066809	Setd5	protein_coding	0.0302144	0.0178941	0.047118
chr6	113066810	Setd5	protein_coding	0.0332736	0.0172436	0.0460716
chr6	113066815	Setd5	protein_coding	0.0392411	0.00465486	0.0209935
chr6	113066818	Setd5	protein_coding	0.0357143	4.24835e-19	1.60349e-14
chr6	113066820	Setd5	protein_coding	0.0566628	0.0152349	0.0426427
chr6	113066821	Setd5	protein_coding	0.0561748	0.00201959	0.0128351
chr6	113066822	Setd5	protein_coding	0.107765	0.000250845	0.0041178
chr6	113066823	Setd5	protein_coding	0.0396288	0.00791145	0.0286496
chr6	113066844	Setd5	protein_coding	0.0931275	0.000936111	0.00825286
chr6	113066847	Setd5	protein_coding	0.0645248	0.00101253	0.00862193
chr6	113066849	Setd5	protein_coding	0.047757	0.0067639	0.026136
chr6	113066851	Setd5	protein_coding	0.0459569	0.00140733	0.0103817
chr6	113066861	Setd5	protein_coding	0.0324937	0.00309221	0.0164901
chr6	113066866	Setd5	protein_coding	0.0336863	0.0102914	0.0334741
chr6	113066871	Setd5	protein_coding	0.0316345	0.00902119	0.0309488
chr6	113066877	Setd5	protein_coding	0.0526914	0.00809568	0.0290413
chr6	113066878	Setd5	protein_coding	0.0582562	0.000313214	0.00461036
chr6	113067366	Setd5	protein_coding	0.0466351	0.00623319	0.024921
chr6	113067369	Setd5	protein_coding	0.0669945	0.000418428	0.00534808
chr6	113067383	Setd5	protein_coding	0.0318011	0.00430574	0.0200467
chr6	113067385	Setd5	protein_coding	0.0422008	0.00101175	0.00861958
chr6	113067387	Setd5	protein_coding	0.036884	0.00270236	0.0152332
chr6	113067395	Setd5	protein_coding	0.0323247	0.00587338	0.0240726
chr6	113067397	Setd5	protein_coding	0.0546019	0.0112767	0.035367
chr6	113067398	Setd5	protein_coding	0.0487964	0.000533852	0.00608091
chr6	113067399	Setd5	protein_coding	0.0332964	0.0050454	0.0220083
chr6	113067405	Setd5	protein_coding	0.0394608	0.0152896	0.0427395
chr6	113067407	Setd5	protein_coding	0.0770168	0.0107332	0.0343347
chr6	113067408	Setd5	protein_coding	0.041691	0.0157486	0.0435436
chr6	113067410	Setd5	protein_coding	0.0534569	0.0184343	0.047999
chr6	113067412	Setd5	protein_coding	0.0391409	6.70286e-05	0.00217259
chr6	113067414	Setd5	protein_coding	0.0632711	0.000709575	0.00709096
chr6	113067416	Setd5	protein_coding	0.053023	0.00967635	0.0322573
chr6	113067417	Setd5	protein_coding	0.0998957	0.00138914	0.0103025
chr6	113067418	Setd5	protein_coding	0.0405073	0.00116675	0.0093282
chr6	113067419	Setd5	protein_coding	0.0440891	0.00490862	0.0216565
chr6	113067421	Setd5	protein_coding	0.0582334	0.000252099	0.00412824
chr6	113067422	Setd5	protein_coding	0.0494022	0.000472837	0.00570509
chr6	113067426	Setd5	protein_coding	0.104734	0.00180043	0.0120045
chr6	113067427	Setd5	protein_coding	0.049745	0.00418839	0.0197241
chr6	113067428	Setd5	protein_coding	0.0639604	0.00341072	0.0174614
chr6	113067429	Setd5	protein_coding	0.0672779	0.00673573	0.0260735
chr6	113067433	Setd5	protein_coding	0.0360294	0.0170636	0.0457744
chr6	113067435	Setd5	protein_coding	0.0562561	0.00388629	0.0188694
chr6	113067436	Setd5	protein_coding	0.0625506	4.93854e-05	0.00189336
chr6	113067437	Setd5	protein_coding	0.0395271	0.0144093	0.0411805
chr6	113067438	Setd5	protein_coding	0.0437294	0.0012395	0.00965013
chr6	113067443	Setd5	protein_coding	0.0355985	0.0023638	0.0140837
chr6	113067466	Setd5	protein_coding	0.0444146	0.0133526	0.0392686
chr6	113067477	Setd5	protein_coding	0.0318478	0.0111824	0.035191
chr6	113067486	Setd5	protein_coding	0.0616994	0.00099201	0.0085234
chr6	113067487	Setd5	protein_coding	0.062362	0.00106693	0.00887465
chr6	113067488	Setd5	protein_coding	0.0606114	6.692e-05	0.00217109
chr6	113067490	Setd5	protein_coding	0.0650125	0.00237619	0.0141269
chr6	113067491	Setd5	protein_coding	0.0484686	0.00128977	0.00987167
chr6	113067492	Setd5	protein_coding	0.0492886	0.0189345	0.0487831
chr6	113067493	Setd5	protein_coding	0.0545076	0.00425681	0.0199131
chr6	113067494	Setd5	protein_coding	0.0677383	0.000503512	0.00589792
chr6	113067495	Setd5	protein_coding	0.0497703	0.00140194	0.0103579
chr6	113067496	Setd5	protein_coding	0.0560255	0.00113218	0.00917334
chr6	113067497	Setd5	protein_coding	0.0867972	0.00109596	0.00900687
chr6	113067501	Setd5	protein_coding	0.0482865	0.0139393	0.0403333
chr6	113067506	Setd5	protein_coding	0.0376678	0.00438326	0.0202574
chr6	113067507	Setd5	protein_coding	0.0602342	0.00113893	0.00920357
chr6	113067508	Setd5	protein_coding	0.0316707	0.00530669	0.0226705
chr6	113067510	Setd5	protein_coding	0.0583237	0.00991393	0.0327249
chr6	113067518	Setd5	protein_coding	0.0337257	0.00516524	0.0223129
chr6	113067519	Setd5	protein_coding	0.0458268	0.00797035	0.0287766
chr6	113067527	Setd5	protein_coding	0.0444107	0.0176262	0.0466883
chr6	113067528	Setd5	protein_coding	0.0463746	0.00271029	0.0152594
chr6	113067532	Setd5	protein_coding	0.0358445	0.00341811	0.0174845
chr6	113067536	Setd5	protein_coding	0.0325226	0.00209466	0.0131109
chr6	113067551	Setd5	protein_coding	0.0490698	0.000351085	0.00488509
chr6	113067552	Setd5	protein_coding	0.0549447	0.00972413	0.0323469
chr6	113067553	Setd5	protein_coding	0.042111	0.00657841	0.0257191
chr6	113067554	Setd5	protein_coding	0.0429802	0.00236957	0.0141037
chr6	113067562	Setd5	protein_coding	0.040374	0.00842701	0.0297279
chr6	113067563	Setd5	protein_coding	0.0382082	0.0087705	0.0304439
chr6	113067564	Setd5	protein_coding	0.0650425	0.00120164	0.00948334
chr6	113067583	Setd5	protein_coding	0.0526921	0.00149157	0.0107356
chr6	113067584	Setd5	protein_coding	0.0622483	0.0018464	0.0121767
chr6	113067585	Setd5	protein_coding	0.063149	0.00834796	0.0295669
chr6	113067589	Setd5	protein_coding	0.0664842	0.0182864	0.0477613
chr6	113067593	Setd5	protein_coding	0.0301506	0.003013	0.0162429
chr6	113067613	Setd5	protein_coding	0.119485	0.00641021	0.0253332
chr6	113067614	Setd5	protein_coding	0.0944197	0.0102572	0.0334086
chr6	113067615	Setd5	protein_coding	0.106061	0.00429943	0.0200295
chr6	113067616	Setd5	protein_coding	0.123096	0.00567405	0.0235868
chr6	113067617	Setd5	protein_coding	0.0958963	0.00677344	0.0261578
chr6	113067618	Setd5	protein_coding	0.0679518	0.00118201	0.00939579
chr6	113068271	Setd5	protein_coding	0.0714616	0.0136657	0.039839
chr6	113068276	Setd5	protein_coding	0.194046	0.000820132	0.00767277
chr6	113068277	Setd5	protein_coding	0.16567	0.00483425	0.0214654
chr6	113068278	Setd5	protein_coding	0.10071	0.00017324	0.00342115
chr6	113068279	Setd5	protein_coding	0.102657	0.00209698	0.0131194
chr6	113068282	Setd5	protein_coding	0.16926	0.00110459	0.0090472
chr6	113068285	Setd5	protein_coding	0.106814	0.0030059	0.0162194
chr6	113068288	Setd5	protein_coding	0.175006	0.00121894	0.00956155
chr6	113103181	Setd5	protein_coding	0.06221	0.00937288	0.0316537
chr6	113103182	Setd5	protein_coding	0.0433553	0.00264537	0.0150381
chr6	113103218	Setd5	protein_coding	0.0343632	0.00201422	0.012815
chr6	113103224	Setd5	protein_coding	0.0410591	0.00340496	0.0174433
chr6	113103231	Setd5	protein_coding	0.0320071	0.000746244	0.00728832
chr6	113103246	Setd5	protein_coding	0.0456132	0.0121202	0.0369582
chr6	113103263	Setd5	protein_coding	0.0369479	0.0040039	0.0192071
chr6	113103264	Setd5	protein_coding	0.0310494	0.00752595	0.0278262
chr6	113103265	Setd5	protein_coding	0.0335525	0.00747656	0.0277201
chr6	113103270	Setd5	protein_coding	0.0457671	0.00114005	0.00920867
chr6	113103292	Setd5	protein_coding	0.110806	9.85675e-05	0.00261515
chr6	113103293	Setd5	protein_coding	0.0650529	0.0123471	0.0373893
chr6	113103303	Setd5	protein_coding	0.0607877	0.0019298	0.0124963
chr6	113103308	Setd5	protein_coding	0.0523756	0.0123668	0.0374299
chr6	113103322	Setd5	protein_coding	0.0437982	0.0111561	0.0351441
chr6	113103394	Setd5	protein_coding	0.0431123	2.98787e-05	0.00150211
chr6	113103403	Setd5	protein_coding	0.0353891	0.00462758	0.0209198
chr6	113282834	Ogg1	protein_coding	0.0335172	0.00313526	0.0166231
chr6	113282859	Ogg1	protein_coding	0.032229	0.000141466	0.00310172
chr6	113282883	Ogg1	protein_coding	0.0348201	0.0100472	0.0329926
chr6	113282886	Ogg1	protein_coding	0.0358837	0.00154453	0.0109584
chr6	113282893	Ogg1	protein_coding	0.0453283	0.000816065	0.0076536
chr6	113282894	Ogg1	protein_coding	0.0468126	0.00217049	0.0133871
chr6	113282901	Ogg1	protein_coding	0.0512152	0.0180786	0.0474243
chr6	113282902	Ogg1	protein_coding	0.0601088	0.00874794	0.0303986
chr6	113282907	Ogg1	protein_coding	0.076834	0.00313857	0.0166334
chr6	113282949	Ogg1	protein_coding	0.0676509	0.0127938	0.0382313
chr6	113282951	Ogg1	protein_coding	0.0355068	0.00874216	0.0303863
chr6	113282965	Ogg1	protein_coding	0.0913952	0.00413847	0.0195817
chr6	113282969	Ogg1	protein_coding	0.05141	0.00859264	0.0300749
chr6	113282971	Ogg1	protein_coding	0.0526191	0.0127381	0.0381277
chr6	113286747	Camk1	protein_coding	0.0337587	0.00964774	0.032202
chr6	113286751	Camk1	protein_coding	0.108164	0.00414658	0.0196036
chr6	113286767	Camk1	protein_coding	0.059778	0.0050953	0.0221394
chr6	113286809	Camk1	protein_coding	0.0480183	0.00792112	0.02867
chr6	113286815	Camk1	protein_coding	0.0417373	0.0102859	0.0334635
chr6	113286830	Camk1	protein_coding	0.0498707	0.00415872	0.0196388
chr6	113286831	Camk1	protein_coding	0.0439067	0.0177182	0.0468344
chr6	113286832	Camk1	protein_coding	0.0334461	0.00147173	0.0106516
chr6	113286836	Camk1	protein_coding	0.0383214	0.00340104	0.0174345
chr6	113286888	Camk1	protein_coding	0.0401248	0.00455104	0.0207123
chr6	113286889	Camk1	protein_coding	0.0582912	0.0075672	0.0279202
chr6	113286904	Camk1	protein_coding	0.0949178	0.00930447	0.0315185
chr6	113286905	Camk1	protein_coding	0.0875834	0.00863516	0.0301628
chr6	113286906	Camk1	protein_coding	0.0961343	0.00743205	0.0276207
chr6	113339227	Arpc4	protein_coding	0.0398029	0.00198963	0.0127207
chr6	113339232	Arpc4	protein_coding	0.0676097	0.0027301	0.0153258
chr6	113339244	Arpc4	protein_coding	0.0757408	0.00493629	0.0217269
chr6	113339246	Arpc4	protein_coding	0.0786234	0.0138317	0.0401411
chr6	113339247	Arpc4	protein_coding	0.0499581	1.72281e-05	0.00118456
chr6	113339250	Arpc4	protein_coding	0.063767	0.00258828	0.014849
chr6	113339253	Arpc4	protein_coding	0.0662284	0.0111659	0.0351616
chr6	113339255	Ttll3	protein_coding	0.0327685	0.0184014	0.0479477
chr6	113339257	Ttll3	protein_coding	0.048152	0.00627824	0.0250255
chr6	113339259	Ttll3	protein_coding	0.0695811	0.00433223	0.0201163
chr6	113339260	Ttll3	protein_coding	0.0628278	0.0150156	0.0422644
chr6	113339262	Ttll3	protein_coding	0.0317326	0.0117341	0.0362273
chr6	113339263	Ttll3	protein_coding	0.157608	0.00528263	0.022611
chr6	113339264	Ttll3	protein_coding	0.0952281	0.00945256	0.0318106
chr6	113339265	Ttll3	protein_coding	0.0740258	0.000245293	0.00407061
chr6	113339268	Ttll3	protein_coding	0.033979	0.00628148	0.0250323
chr6	113339270	Ttll3	protein_coding	0.0398662	0.00518225	0.022355
chr6	113339311	Ttll3	protein_coding	0.040691	0.002644	0.0150331
chr6	113339316	Ttll3	protein_coding	0.0482469	4.10073e-05	0.00173764
chr6	113339324	Ttll3	protein_coding	0.0447409	0.0136858	0.039875
chr6	113339325	Ttll3	protein_coding	0.0623565	0.00897719	0.0308597
chr6	113339329	Ttll3	protein_coding	0.0305048	0.00111951	0.00911802
chr6	113339332	Ttll3	protein_coding	0.0337852	0.00768832	0.0281799
chr6	113339340	Ttll3	protein_coding	0.0574138	0.0010737	0.00890534
chr6	113339341	Ttll3	protein_coding	0.0756489	2.81008e-05	0.00146342
chr6	113339345	Ttll3	protein_coding	0.0432881	0.00762704	0.0280517
chr6	113339347	Ttll3	protein_coding	0.0476661	0.00768307	0.0281704
chr6	113339348	Ttll3	protein_coding	0.0310601	0.00841186	0.0296961
chr6	113339373	Ttll3	protein_coding	0.0341032	0.0134619	0.0394699
chr6	113339375	Ttll3	protein_coding	0.0345583	0.00457974	0.0207901
chr6	113339376	Ttll3	protein_coding	0.0337296	0.00132949	0.0100409
chr6	113339387	Ttll3	protein_coding	0.0514984	0.00263309	0.0149983
chr6	113339401	Ttll3	protein_coding	0.0431993	0.0188889	0.0487117
chr6	113339406	Ttll3	protein_coding	0.049106	0.00503206	0.0219741
chr6	113339407	Ttll3	protein_coding	0.0655319	0.000158979	0.00328366
chr6	113339408	Ttll3	protein_coding	0.0525319	0.00422243	0.0198152
chr6	113339412	Ttll3	protein_coding	0.0429529	4.3143e-06	0.000678869
chr6	113339414	Ttll3	protein_coding	0.0378935	0.00492648	0.0217021
chr6	113339432	Ttll3	protein_coding	0.0422134	0.00596321	0.0242798
chr6	113339433	Ttll3	protein_coding	0.0471599	0.011583	0.0359459
chr6	113339435	Ttll3	protein_coding	0.0350335	0.00175081	0.0118045
chr6	113339437	Ttll3	protein_coding	0.0345517	0.00123201	0.0096167
chr6	113339446	Ttll3	protein_coding	0.0425303	0.00384116	0.0187384
chr6	113339453	Ttll3	protein_coding	0.0326535	0.00593372	0.0242097
chr6	113339460	Ttll3	protein_coding	0.0509153	0.0040791	0.0194207
chr6	113339463	Ttll3	protein_coding	0.0337476	0.00133998	0.0100885
chr6	113339489	Ttll3	protein_coding	0.031796	0.00163138	0.0113154
chr6	113339492	Ttll3	protein_coding	0.0757895	0.00350224	0.0177349
chr6	113339506	Ttll3	protein_coding	0.0373864	0.00227852	0.0137755
chr6	113339542	Ttll3	protein_coding	0.0414777	0.0124467	0.0375791
chr6	113339547	Ttll3	protein_coding	0.03856	0.000671992	0.00688674
chr6	113339554	Ttll3	protein_coding	0.0336353	0.0028996	0.0158799
chr6	113339561	Ttll3	protein_coding	0.0655345	0.00179728	0.0119909
chr6	113339563	Ttll3	protein_coding	0.0363236	0.000391896	0.00516811
chr6	113339583	Ttll3	protein_coding	0.0617836	0.00065741	0.00680532
chr6	113339584	Ttll3	protein_coding	0.0314593	0.00204125	0.0129156
chr6	113339585	Ttll3	protein_coding	0.0373387	0.000734543	0.00722762
chr6	113339590	Ttll3	protein_coding	0.0497838	0.00462075	0.020902
chr6	113339592	Ttll3	protein_coding	0.0442114	0.000177504	0.00346356
chr6	113339593	Ttll3	protein_coding	0.0360889	0.00906953	0.0310446
chr6	113339594	Ttll3	protein_coding	0.0522411	0.00747549	0.0277181
chr6	113339596	Ttll3	protein_coding	0.0596733	0.00023395	0.00397769
chr6	113339597	Ttll3	protein_coding	0.0470066	0.00993845	0.0327745
chr6	113339598	Ttll3	protein_coding	0.0550164	0.0139401	0.0403342
chr6	113339599	Ttll3	protein_coding	0.0719354	0.000290152	0.00443104
chr6	113339600	Ttll3	protein_coding	0.0363431	4.03331e-05	0.00172598
chr6	113339609	Ttll3	protein_coding	0.0369709	0.0019011	0.0123854
chr6	113339610	Ttll3	protein_coding	0.0978403	0.00574964	0.0237728
chr6	113339613	Ttll3	protein_coding	0.0699454	0.00582873	0.0239636
chr6	113339614	Ttll3	protein_coding	0.0471062	0.00427011	0.0199474
chr6	113339615	Ttll3	protein_coding	0.105021	0.0017816	0.0119275
chr6	113339619	Ttll3	protein_coding	0.0465922	0.00299465	0.0161812
chr6	113339621	Ttll3	protein_coding	0.0393239	0.00133301	0.0100573
chr6	113339624	Ttll3	protein_coding	0.0482409	0.00892069	0.0307477
chr6	113339630	Ttll3	protein_coding	0.0389358	0.00531069	0.0226818
chr6	113339635	Ttll3	protein_coding	0.0397997	0.00849725	0.0298713
chr6	113464938	Tmem111	protein_coding	0.0323172	0.0173048	0.0461719
chr6	113464952	Tmem111	protein_coding	0.0457648	1.43843e-07	0.000168996
chr6	113464953	Tmem111	protein_coding	0.0647008	0.0135514	0.0396313
chr6	113464957	Tmem111	protein_coding	0.0388426	0.00714363	0.0269883
chr6	113678085	Sec13	protein_coding	0.0300658	0.000341182	0.00481397
chr6	113678089	Sec13	protein_coding	0.0395903	0.0103151	0.0335221
chr6	113678097	Sec13	protein_coding	0.0304344	0.0190129	0.0489054
chr6	113678104	Sec13	protein_coding	0.0848647	0.00134398	0.0101055
chr6	113678105	Sec13	protein_coding	0.050987	0.00384506	0.0187483
chr6	113678106	Sec13	protein_coding	0.0595242	0.011045	0.0349328
chr6	113678107	Sec13	protein_coding	0.058815	0.00206402	0.0130002
chr6	113678108	Sec13	protein_coding	0.0774742	0.000779705	0.00746696
chr6	113678109	Sec13	protein_coding	0.0416283	0.0136841	0.0398724
chr6	113678110	Sec13	protein_coding	0.0631669	0.013938	0.0403309
chr6	113678115	Sec13	protein_coding	0.0734691	0.00879104	0.0304862
chr6	113678116	Sec13	protein_coding	0.0340297	0.00829723	0.0294579
chr6	113678120	Sec13	protein_coding	0.0413805	0.00553663	0.0232449
chr6	113678121	Sec13	protein_coding	0.042743	0.0196723	0.0499406
chr6	113678122	Sec13	protein_coding	0.0342689	0.00848809	0.0298523
chr6	113678123	Sec13	protein_coding	0.0345572	0.00624169	0.0249403
chr6	113678125	Sec13	protein_coding	0.0563663	0.000174622	0.00343371
chr6	113678128	Sec13	protein_coding	0.0351934	0.00891011	0.0307269
chr6	113678131	Sec13	protein_coding	0.0338941	0.00698789	0.0266392
chr6	113678138	Sec13	protein_coding	0.0550992	0.00936362	0.031636
chr6	113678139	Sec13	protein_coding	0.0502517	0.0186587	0.0483561
chr6	113678140	Sec13	protein_coding	0.0462734	0.0109248	0.03471
chr6	113678192	Sec13	protein_coding	0.0503057	8.88259e-05	0.00249013
chr6	113678200	Sec13	protein_coding	0.0408059	0.0123693	0.0374349
chr6	113678205	Sec13	protein_coding	0.0418848	0.00780596	0.0284259
chr6	113678207	Sec13	protein_coding	0.0313915	0.000548085	0.00617093
chr6	113678208	Sec13	protein_coding	0.0379583	0.00218317	0.0134347
chr6	113678209	Sec13	protein_coding	0.059324	0.000664859	0.00684652
chr6	113678213	Sec13	protein_coding	0.0360368	0.0137718	0.0400321
chr6	113678216	Sec13	protein_coding	0.0467498	0.0118378	0.0364254
chr6	113678217	Sec13	protein_coding	0.0540628	0.00531552	0.0226937
chr6	113678249	Sec13	protein_coding	0.0747755	0.00295436	0.016055
chr6	113678267	Sec13	protein_coding	0.0855621	0.00576871	0.0238214
chr6	113678268	Sec13	protein_coding	0.0672712	0.0133965	0.0393463
chr6	113678282	Sec13	protein_coding	0.0448659	0.00491077	0.021662
chr6	113678283	Sec13	protein_coding	0.0366444	0.00837568	0.0296228
chr6	113678301	Sec13	protein_coding	0.0336978	0.00206211	0.0129932
chr6	113678304	Sec13	protein_coding	0.0550214	0.00504094	0.021997
chr6	113678311	Sec13	protein_coding	0.0344192	0.00190734	0.0124082
chr6	113678323	Sec13	protein_coding	0.0305956	0.00302087	0.0162695
chr6	113678349	Sec13	protein_coding	0.0346886	0.00210594	0.0131535
chr6	113678352	Sec13	protein_coding	0.0703387	0.0184188	0.0479751
chr6	113678358	Sec13	protein_coding	0.036571	0.0109834	0.0348206
chr6	113678367	Sec13	protein_coding	0.0524569	0.0184178	0.0479733
chr6	113678381	Sec13	protein_coding	0.0452723	0.00147269	0.0106556
chr6	114954432	1500001M20Rik	protein_coding	0.092959	0.00695774	0.0265722
chr6	114954435	1500001M20Rik	protein_coding	0.051112	0.00669837	0.025987
chr6	114954457	1500001M20Rik	protein_coding	0.0785811	0.0103913	0.0336691
chr6	114954470	1500001M20Rik	protein_coding	0.136695	1.40186e-05	0.00108819
chr6	114954471	1500001M20Rik	protein_coding	0.0642484	0.000573218	0.00631983
chr6	114954472	1500001M20Rik	protein_coding	0.0375567	3.75307e-05	0.00167013
chr6	114954473	1500001M20Rik	protein_coding	0.0387537	0.0106811	0.0342324
chr6	114954474	1500001M20Rik	protein_coding	0.125444	0.000517565	0.00598165
chr6	114954485	1500001M20Rik	protein_coding	0.094407	0.00215633	0.0133362
chr6	114954488	1500001M20Rik	protein_coding	0.0423084	0.00781279	0.028441
chr6	114954502	1500001M20Rik	protein_coding	0.0721502	0.00476686	0.021289
chr6	114954505	1500001M20Rik	protein_coding	0.0380838	0.0044718	0.0204972
chr6	114954506	1500001M20Rik	protein_coding	0.0394235	0.00986151	0.0326197
chr6	114954510	1500001M20Rik	protein_coding	0.0369405	0.000846015	0.00780049
chr6	114954516	1500001M20Rik	protein_coding	0.0514681	1.59769e-05	0.00115067
chr6	114954517	1500001M20Rik	protein_coding	0.11117	2.56174e-05	0.00140164
chr6	114954518	1500001M20Rik	protein_coding	0.0442624	0.00545041	0.0230303
chr6	114954524	1500001M20Rik	protein_coding	0.0528156	0.00662703	0.0258299
chr6	114954536	1500001M20Rik	protein_coding	0.0304298	0.0158637	0.0437394
chr6	115568635	Raf1	protein_coding	0.0550884	0.00994472	0.0327868
chr6	115568636	Raf1	protein_coding	0.08848	0.000154525	0.00323672
chr6	115568637	Raf1	protein_coding	0.0385731	0.000195987	0.00363596
chr6	115568638	Raf1	protein_coding	0.0477428	0.0189104	0.0487477
chr6	115568639	Raf1	protein_coding	0.0417969	0.0133962	0.0393458
chr6	115568670	Raf1	protein_coding	0.0578376	0.0011548	0.00927702
chr6	115568673	Raf1	protein_coding	0.040944	0.00849868	0.0298746
chr6	115568676	Raf1	protein_coding	0.0469114	0.0142111	0.0408255
chr6	115568677	Raf1	protein_coding	0.0445027	0.00526895	0.0225731
chr6	115568680	Raf1	protein_coding	0.0574606	0.0057695	0.0238236
chr6	115568689	Raf1	protein_coding	0.110909	0.00491849	0.021683
chr6	115568694	Raf1	protein_coding	0.0350426	0.00140703	0.0103803
chr6	115568727	Raf1	protein_coding	0.0300259	0.0110794	0.0350023
chr6	115568749	Raf1	protein_coding	0.0646895	1.10453e-05	0.000985765
chr6	115568757	Raf1	protein_coding	0.0511123	0.00629023	0.0250517
chr6	115568758	Raf1	protein_coding	0.0474109	7.76891e-05	0.00233492
chr6	115568762	Raf1	protein_coding	0.100906	0.00607497	0.0245422
chr6	115568764	Raf1	protein_coding	0.0403106	0.00024673	0.0040827
chr6	115568767	Raf1	protein_coding	0.0384038	0.0108589	0.034583
chr6	115568774	Raf1	protein_coding	0.161153	0.000179316	0.00347973
chr6	115568775	Raf1	protein_coding	0.113496	2.59474e-06	0.000555152
chr6	115568776	Raf1	protein_coding	0.0577965	0.00147376	0.0106604
chr6	115568777	Raf1	protein_coding	0.0617539	5.64862e-05	0.00201189
chr6	115568801	Raf1	protein_coding	0.0311567	0.0063691	0.0252373
chr6	115568805	Raf1	protein_coding	0.0333924	0.00585919	0.0240379
chr6	115568811	Raf1	protein_coding	0.0306457	0.00840901	0.0296902
chr6	115568816	Raf1	protein_coding	0.0495565	0.00365738	0.0181999
chr6	115755551	Rpl32	protein_coding	0.0420979	0.000322713	0.00467926
chr6	115755557	Rpl32	protein_coding	0.0476186	0.000306591	0.00455958
chr6	115755570	Rpl32	protein_coding	0.0300448	7.92569e-05	0.0023571
chr6	115755577	Rpl32	protein_coding	0.0306533	4.41043e-07	0.000270531
chr6	115755610	Rpl32	protein_coding	0.0341785	4.35311e-05	0.00178585
chr6	115755645	Rpl32	protein_coding	0.0340128	9.77569e-05	0.00260505
chr6	115755650	Rpl32	protein_coding	0.0314581	2.1204e-05	0.00128465
chr6	115755670	Rpl32	protein_coding	0.03765	1.4301e-06	0.000437656
chr6	115755671	Rpl32	protein_coding	0.0439389	2.29497e-06	0.000528998
chr6	115755691	Rpl32	protein_coding	0.158674	2.55555e-05	0.00140064
chr6	115755707	Rpl32	protein_coding	0.21805	0.000368325	0.00500586
chr6	115755708	Rpl32	protein_coding	0.492858	0.000474761	0.00571625
chr6	115756992	Rpl32	protein_coding	0.0397456	0.0131059	0.0388139
chr6	115756993	Rpl32	protein_coding	0.0874093	0.0088357	0.0305763
chr6	115757000	Rpl32	protein_coding	0.0596237	0.0144357	0.0412246
chr6	115757057	Rpl32	protein_coding	0.031129	8.99097e-06	0.000902792
chr6	115757080	Rpl32	protein_coding	0.0322544	5.57405e-06	0.000748405
chr6	115757099	Rpl32	protein_coding	0.0569116	6.48026e-07	0.000315895
chr6	115757811	Rpl32	protein_coding	0.0495238	0.00977403	0.0324485
chr6	115757814	Rpl32	protein_coding	0.0778265	0.00228985	0.0138166
chr6	115757815	Rpl32	protein_coding	0.0526019	0.00664313	0.0258647
chr6	115757816	Rpl32	protein_coding	0.0984356	8.88172e-05	0.00248995
chr6	115757819	Rpl32	protein_coding	0.03946	0.00318692	0.0167829
chr6	115757871	Rpl32	protein_coding	0.0372926	3.05585e-05	0.00151923
chr6	115757872	Rpl32	protein_coding	0.0492509	8.63103e-07	0.000352945
chr6	115757924	Rpl32	protein_coding	0.0545062	0.0178123	0.0469872
chr6	115757925	Rpl32	protein_coding	0.100326	0.00107821	0.00892654
chr6	115757926	Rpl32	protein_coding	0.0626337	0.00451948	0.020626
chr6	115757929	Rpl32	protein_coding	0.0881822	0.0108877	0.0346397
chr6	115757930	Rpl32	protein_coding	0.0887542	0.00425659	0.0199126
chr6	115757932	Rpl32	protein_coding	0.0921074	0.0120518	0.0368278
chr6	115758719	Rpl32	protein_coding	0.0478266	0.000536382	0.00609843
chr6	115758763	Rpl32	protein_coding	0.0478978	0.00509766	0.0221453
chr6	115758790	unannotated	unannotated	0.0322227	0.0078313	0.0284799
chr6	116123661	Gm8203	pseudogene	0.0458721	0.00776331	0.0283378
chr6	116123667	Gm8203	pseudogene	0.0623575	0.0147603	0.0418108
chr6	116123672	Gm8203	pseudogene	0.0531166	0.000748857	0.00730252
chr6	116123675	Gm8203	pseudogene	0.0380505	0.0154804	0.043079
chr6	116123676	Gm8203	pseudogene	0.0371028	0.00313506	0.0166225
chr6	116123687	Gm8203	pseudogene	0.0914673	0.0016955	0.0115811
chr6	116123692	Gm8203	pseudogene	0.0498851	0.000970785	0.00842004
chr6	116123695	Gm8203	pseudogene	0.0347723	0.00103135	0.00871031
chr6	116123697	Gm8203	pseudogene	0.0409099	0.00959545	0.032098
chr6	116123698	Gm8203	pseudogene	0.0692601	0.0170705	0.0457859
chr6	116123699	Gm8203	pseudogene	0.0339599	0.000817614	0.00766127
chr6	116123707	Gm8203	pseudogene	0.0533531	0.0024392	0.0143429
chr6	116123715	Gm8203	pseudogene	0.102015	0.0051177	0.022196
chr6	116123716	Gm8203	pseudogene	0.0528878	0.013044	0.0386996
chr6	116123719	Gm8203	pseudogene	0.0578538	0.0164863	0.0448011
chr6	116123721	Gm8203	pseudogene	0.0391025	0.012179	0.0370726
chr6	116123722	Gm8203	pseudogene	0.0312293	0.014372	0.0411146
chr6	116123723	Gm8203	pseudogene	0.0310072	0.000826414	0.00770471
chr6	116123726	Gm8203	pseudogene	0.0442103	0.00229447	0.0138336
chr6	116123730	Gm8203	pseudogene	0.0544393	0.0030183	0.0162599
chr6	116123739	Gm8203	pseudogene	0.0435773	0.00246476	0.014431
chr6	116123740	Gm8203	pseudogene	0.0469629	0.00517162	0.0223282
chr6	116123749	Gm8203	pseudogene	0.0330339	0.0120941	0.0369103
chr6	116123752	Gm8203	pseudogene	0.0404211	0.000869998	0.00792336
chr6	116123760	Gm8203	pseudogene	0.0406539	0.000259888	0.00418975
chr6	116123761	Gm8203	pseudogene	0.0528788	0.0102372	0.0333681
chr6	116123773	Gm8203	pseudogene	0.0714749	0.00937361	0.0316553
chr6	116123775	Gm8203	pseudogene	0.0758586	0.0013086	0.00995346
chr6	116123776	Gm8203	pseudogene	0.0402362	0.00152062	0.0108567
chr6	116123784	Gm8203	pseudogene	0.0494593	0.00677573	0.0261635
chr6	116123785	Gm8203	pseudogene	0.0540564	0.0112985	0.0354069
chr6	116123787	Gm8203	pseudogene	0.0732666	0.00360335	0.0180418
chr6	116123789	Gm8203	pseudogene	0.0301921	0.0145247	0.0413913
chr6	116123792	Gm8203	pseudogene	0.0362316	0.00826426	0.0293875
chr6	116123793	Gm8203	pseudogene	0.0318106	0.000629262	0.00664413
chr6	116123794	Gm8203	pseudogene	0.0660573	0.000402653	0.00524184
chr6	116123795	Gm8203	pseudogene	0.0374956	0.00212505	0.0132234
chr6	116123797	Gm8203	pseudogene	0.0692848	0.00353677	0.0178387
chr6	116123799	Gm8203	pseudogene	0.0463663	0.00318776	0.0167852
chr6	116123800	Gm8203	pseudogene	0.0331122	0.00236154	0.0140756
chr6	116123801	Gm8203	pseudogene	0.0510298	0.00719946	0.0271142
chr6	116123802	Gm8203	pseudogene	0.0424083	6.11599e-06	0.000777163
chr6	116123807	Gm8203	pseudogene	0.0947241	0.00585818	0.0240355
chr6	116123808	Gm8203	pseudogene	0.0380955	0.00798662	0.0288096
chr6	116123809	Gm8203	pseudogene	0.0326574	0.00685797	0.0263479
chr6	116123810	Gm8203	pseudogene	0.084941	0.010589	0.0340526
chr6	116123813	Gm8203	pseudogene	0.0395015	0.00330986	0.0171626
chr6	116123816	Gm8203	pseudogene	0.0588963	0.00713638	0.0269724
chr6	116123829	Gm8203	pseudogene	0.0355637	0.0150236	0.0422783
chr6	116123830	Gm8203	pseudogene	0.035195	0.00992954	0.0327561
chr6	116123836	Gm8203	pseudogene	0.0488414	0.00123429	0.00962793
chr6	116123838	Gm8203	pseudogene	0.0594866	0.00166311	0.0114487
chr6	116123841	Gm8203	pseudogene	0.08497	1.03575e-06	0.00038314
chr6	116123843	Gm8203	pseudogene	0.0343464	0.0116409	0.0360532
chr6	116123844	Gm8203	pseudogene	0.0562058	0.00354857	0.0178773
chr6	116123846	Gm8203	pseudogene	0.0454015	0.00939375	0.0316936
chr6	116123847	Gm8203	pseudogene	0.0617887	0.00167419	0.0114956
chr6	116123848	Gm8203	pseudogene	0.0594626	0.00554316	0.023261
chr6	116123849	Gm8203	pseudogene	0.0358058	0.00232377	0.0139411
chr6	116123850	Gm8203	pseudogene	0.124843	0.00065381	0.00678509
chr6	116123851	Gm8203	pseudogene	0.0616404	0.00293186	0.0159832
chr6	116123852	Gm8203	pseudogene	0.0446407	0.00259404	0.0148672
chr6	116123853	Gm8203	pseudogene	0.0609653	4.55182e-06	0.000693672
chr6	116123858	Gm8203	pseudogene	0.0559846	0.000523523	0.00601567
chr6	116123859	Gm8203	pseudogene	0.0304103	0.00858738	0.0300634
chr6	116123860	Gm8203	pseudogene	0.0412323	1.85412e-05	0.00121772
chr6	116123862	Gm8203	pseudogene	0.0618937	0.00233837	0.0139943
chr6	116123863	Gm8203	pseudogene	0.0331891	0.00211479	0.0131865
chr6	116123864	Gm8203	pseudogene	0.0536127	0.0024361	0.014333
chr6	116123869	Gm8203	pseudogene	0.0403365	0.00244175	0.0143524
chr6	116123870	Gm8203	pseudogene	0.0439374	0.00159066	0.0111496
chr6	116123871	Gm8203	pseudogene	0.0710681	0.00113541	0.00918829
chr6	116123874	Gm8203	pseudogene	0.0325191	0.00213032	0.0132422
chr6	116123875	Gm8203	pseudogene	0.0386575	0.0185569	0.0481926
chr6	116123894	Gm8203	pseudogene	0.0424268	0.00188408	0.0123227
chr6	116123895	Gm8203	pseudogene	0.0505708	0.0176624	0.0467447
chr6	116123897	Gm8203	pseudogene	0.0655574	0.00758794	0.0279639
chr6	116123898	Gm8203	pseudogene	0.0763516	0.000251211	0.0041208
chr6	116123904	Gm8203	pseudogene	0.0363127	0.00363365	0.0181287
chr6	116123914	Gm8203	pseudogene	0.0625789	0.00836808	0.0296067
chr6	116123915	Gm8203	pseudogene	0.0414827	0.00616898	0.0247666
chr6	116123920	Gm8203	pseudogene	0.0447196	0.00572821	0.0237213
chr6	116123921	Gm8203	pseudogene	0.0464257	0.00244699	0.0143706
chr6	116123924	Gm8203	pseudogene	0.0413899	0.00683254	0.0262927
chr6	116123925	Gm8203	pseudogene	0.0361342	0.0056619	0.0235581
chr6	116123934	Gm8203	pseudogene	0.0530763	6.03941e-07	0.000310983
chr6	116123935	Gm8203	pseudogene	0.0582434	0.00807977	0.0290075
chr6	116123936	Gm8203	pseudogene	0.0522115	0.000905069	0.00809669
chr6	116123937	Gm8203	pseudogene	0.0429341	0.000514518	0.00596336
chr6	116123939	Gm8203	pseudogene	0.0536874	0.00163649	0.0113368
chr6	116123940	Gm8203	pseudogene	0.0463531	0.0106758	0.034221
chr6	116123942	Gm8203	pseudogene	0.0486293	0.00485627	0.02152
chr6	116123947	Gm8203	pseudogene	0.0384305	0.0190934	0.0490329
chr6	116123958	Gm8203	pseudogene	0.0339345	0.0156504	0.0433731
chr6	116123959	Gm8203	pseudogene	0.0551889	0.0150748	0.0423695
chr6	116123963	Gm8203	pseudogene	0.0413592	0.000958078	0.00835583
chr6	116123967	Gm8203	pseudogene	0.0557878	0.00206931	0.0130191
chr6	116123982	Gm8203	pseudogene	0.0476126	0.010582	0.0340386
chr6	116123984	Gm8203	pseudogene	0.0506268	0.00180641	0.0120275
chr6	116123985	Gm8203	pseudogene	0.0410582	0.0138434	0.040161
chr6	116123989	Gm8203	pseudogene	0.0310006	0.00249247	0.014525
chr6	116123990	Gm8203	pseudogene	0.0352989	0.00949814	0.0319036
chr6	116123995	Gm8203	pseudogene	0.0354924	0.00517447	0.0223346
chr6	116123996	Gm8203	pseudogene	0.0809535	0.00158348	0.01112
chr6	116123997	Gm8203	pseudogene	0.0545133	0.000108341	0.00273611
chr6	116124006	Gm8203	pseudogene	0.0313021	0.0107846	0.0344393
chr6	116124019	Gm8203	pseudogene	0.0329277	0.0140842	0.0406019
chr6	116124026	Gm8203	pseudogene	0.0387074	0.00148519	0.0107087
chr6	116124038	Gm8203	pseudogene	0.0343669	0.009825	0.0325474
chr6	116124039	Gm8203	pseudogene	0.0361026	0.00372347	0.0183931
chr6	116124040	Gm8203	pseudogene	0.0566991	0.00716359	0.027034
chr6	116124041	Gm8203	pseudogene	0.0447336	0.00216658	0.013373
chr6	116124045	Gm8203	pseudogene	0.0440918	0.00583865	0.0239867
chr6	116124049	Gm8203	pseudogene	0.0512365	0.00513479	0.0222377
chr6	116124050	Gm8203	pseudogene	0.0477426	0.0146917	0.0416906
chr6	116124053	Gm8203	pseudogene	0.0448683	0.00253076	0.0146561
chr6	116124054	Gm8203	pseudogene	0.0565103	0.00515881	0.0222981
chr6	116124056	Gm8203	pseudogene	0.0319311	0.00848299	0.0298414
chr6	116124058	Gm8203	pseudogene	0.0428035	0.00234543	0.0140187
chr6	116124065	Gm8203	pseudogene	0.0320161	2.36002e-05	0.00134851
chr6	116124081	Gm8203	pseudogene	0.0309674	0.000101117	0.00264705
chr6	116124087	Gm8203	pseudogene	0.110966	0.000419241	0.00535393
chr6	116124111	Gm8203	pseudogene	0.0315001	0.000846693	0.00780388
chr6	116124112	Gm8203	pseudogene	0.0373402	0.0135022	0.039544
chr6	116124114	Gm8203	pseudogene	0.0376889	5.02936e-05	0.0019099
chr6	116124122	Gm8203	pseudogene	0.0305655	0.0138305	0.0401384
chr6	116124125	Gm8203	pseudogene	0.0414995	0.00150697	0.0108002
chr6	116124132	Gm8203	pseudogene	0.0382728	0.000991872	0.00852278
chr6	116124140	Gm8203	pseudogene	0.0421839	0.000287483	0.00441123
chr6	116124141	Gm8203	pseudogene	0.032417	0.00199795	0.0127533
chr6	116124142	Gm8203	pseudogene	0.0466896	0.0126632	0.0379867
chr6	116124149	Gm8203	pseudogene	0.0560721	0.00706025	0.0267999
chr6	116124159	Gm8203	pseudogene	0.0501623	0.00784971	0.0285193
chr6	116124161	Gm8203	pseudogene	0.0997063	0.00883472	0.0305745
chr6	116124164	Gm8203	pseudogene	0.0422806	0.00420909	0.0197779
chr6	116124171	Gm8203	pseudogene	0.052357	0.0162449	0.0443901
chr6	116124176	Gm8203	pseudogene	0.0394368	0.00884066	0.0305858
chr6	116124180	Gm8203	pseudogene	0.0469629	0.00213773	0.0132672
chr6	116124182	Gm8203	pseudogene	0.0381039	0.00657435	0.0257096
chr6	116124209	Gm8203	pseudogene	0.0310757	0.000453209	0.00557625
chr6	116124217	Gm8203	pseudogene	0.0386883	0.0164426	0.0447259
chr6	116124223	Gm8203	pseudogene	0.0350977	1.04077e-05	0.000962105
chr6	116124239	Gm8203	pseudogene	0.0447103	0.000213286	0.00379607
chr6	116124240	Gm8203	pseudogene	0.0578251	0.00659822	0.0257635
chr6	116124247	Gm8203	pseudogene	0.124707	0.00705514	0.0267885
chr6	116124248	Gm8203	pseudogene	0.064884	0.00515758	0.0222961
chr6	116124258	Gm8203	pseudogene	0.0418131	0.0018325	0.0121259
chr6	116124260	Gm8203	pseudogene	0.0719257	0.00529445	0.0226402
chr6	116124261	Gm8203	pseudogene	0.138573	0.000162129	0.00331553
chr6	116124274	Gm8203	pseudogene	0.0389626	0.00545836	0.0230487
chr6	116124279	Gm8203	pseudogene	0.0434731	0.0133261	0.0392185
chr6	116124291	Gm8203	pseudogene	0.0613826	0.00569199	0.0236317
chr6	116124314	Gm8203	pseudogene	0.0466607	0.000884083	0.0079911
chr6	116124315	Gm8203	pseudogene	0.0570388	0.00491258	0.0216674
chr6	116124317	Gm8203	pseudogene	0.041248	0.00526382	0.0225601
chr6	116124318	Gm8203	pseudogene	0.0307351	0.00813065	0.0291164
chr6	116124369	Gm8203	pseudogene	0.0448549	0.00152455	0.0108724
chr6	116124379	Gm8203	pseudogene	0.0408318	0.00716151	0.0270289
chr6	116124402	Gm8203	pseudogene	0.053423	0.00278542	0.0155058
chr6	116124431	Gm8203	pseudogene	0.055778	0.00297544	0.016118
chr6	116124457	Gm8203	pseudogene	0.0426809	0.0100227	0.0329409
chr6	116124483	Gm8203	pseudogene	0.0432577	0.00329398	0.0171113
chr6	116124493	Gm8203	pseudogene	0.0363693	0.00207339	0.0130338
chr6	116124498	Gm8203	pseudogene	0.0373849	0.00049987	0.005875
chr6	116124499	Gm8203	pseudogene	0.0321353	0.000108848	0.00274273
chr6	116124504	Gm8203	pseudogene	0.030162	6.78446e-07	0.00031922
chr6	116124505	Gm8203	pseudogene	0.0379513	0.000946562	0.00830181
chr6	117874811	Hnrnpf	protein_coding	0.0453792	0.0010647	0.00886535
chr6	117874832	Hnrnpf	protein_coding	0.0350925	0.00139103	0.0103107
chr6	117874833	Hnrnpf	protein_coding	0.0608738	0.00193924	0.0125332
chr6	117874837	Hnrnpf	protein_coding	0.0439756	0.00369999	0.0183257
chr6	117874850	Hnrnpf	protein_coding	0.0421059	0.00268566	0.0151771
chr6	117874862	Hnrnpf	protein_coding	0.0331867	0.000215803	0.00381974
chr6	117874870	Hnrnpf	protein_coding	0.14843	5.89805e-05	0.00205173
chr6	117874871	Hnrnpf	protein_coding	0.0938004	0.000167137	0.00336364
chr6	117874875	Hnrnpf	protein_coding	0.0368635	0.00580034	0.0238964
chr6	117874974	Hnrnpf	protein_coding	0.0763147	0.00527416	0.0225871
chr6	117874975	Hnrnpf	protein_coding	0.0395025	0.00661493	0.0258031
chr6	117874982	Hnrnpf	protein_coding	0.0706153	0.00996732	0.0328314
chr6	117874987	Hnrnpf	protein_coding	0.0626343	0.00907356	0.0310528
chr6	117875007	Hnrnpf	protein_coding	0.0888206	0.00175416	0.0118184
chr6	118333402	Bms1	protein_coding	0.0356118	0.0176479	0.0467224
chr6	118333407	Bms1	protein_coding	0.0453957	0.000751321	0.0073168
chr6	118333414	Bms1	protein_coding	0.0403219	0.000721815	0.00715893
chr6	118333420	Bms1	protein_coding	0.0406666	0.000106188	0.0027094
chr6	118333433	Bms1	protein_coding	0.0597514	0.000986048	0.00849492
chr6	118333449	Bms1	protein_coding	0.0684597	0.0013949	0.0103278
chr6	118333452	Bms1	protein_coding	0.0314352	0.00350985	0.0177578
chr6	118333454	Bms1	protein_coding	0.0536714	0.0028021	0.0155604
chr6	118333456	Bms1	protein_coding	0.0305465	0.0194312	0.0495644
chr6	118333468	Bms1	protein_coding	0.0379575	0.0022005	0.0134952
chr6	118333480	Bms1	protein_coding	0.0389312	0.00910649	0.0311152
chr6	118333481	Bms1	protein_coding	0.0320081	0.00012032	0.00287093
chr6	118333516	Bms1	protein_coding	0.0442165	0.00378515	0.0185726
chr6	118333522	Bms1	protein_coding	0.0365079	0.0120149	0.0367596
chr6	118333524	Bms1	protein_coding	0.0392029	0.000904299	0.00809261
chr6	118333530	Bms1	protein_coding	0.0617618	0.00869698	0.0302932
chr6	118333534	Bms1	protein_coding	0.0625231	0.00397028	0.0191112
chr6	118333535	Bms1	protein_coding	0.0570179	0.00466549	0.0210212
chr6	118333569	Bms1	protein_coding	0.0547754	0.00438888	0.020272
chr6	118333571	Bms1	protein_coding	0.0305073	0.00253581	0.0146727
chr6	118333572	Bms1	protein_coding	0.0639738	0.00733625	0.0274154
chr6	118333574	Bms1	protein_coding	0.0505774	0.00580178	0.0238989
chr6	118333575	Bms1	protein_coding	0.0648999	0.0039152	0.0189544
chr6	118333578	Bms1	protein_coding	0.0357588	0.00764328	0.028085
chr6	118333584	Bms1	protein_coding	0.0893781	0.0017304	0.0117266
chr6	118333597	Bms1	protein_coding	0.0403726	0.0132384	0.0390596
chr6	118333608	Bms1	protein_coding	0.0372632	0.0114543	0.0356957
chr6	118333638	Bms1	protein_coding	0.0346021	1.0366e-05	0.00096062
chr6	118333639	Bms1	protein_coding	0.0557906	0.0133457	0.039255
chr6	118333647	Bms1	protein_coding	0.0342855	0.00427137	0.0199511
chr6	118333656	Bms1	protein_coding	0.111801	0.0173106	0.0461811
chr6	118333657	Bms1	protein_coding	0.221672	0.000128534	0.00296465
chr6	118333658	Bms1	protein_coding	0.0626339	0.0142521	0.0409029
chr6	118333675	Bms1	protein_coding	0.0398878	0.0127403	0.0381322
chr6	118333677	Bms1	protein_coding	0.0401501	0.00301308	0.0162432
chr6	118333680	Bms1	protein_coding	0.0437845	3.2851e-06	0.000609552
chr6	118333690	Bms1	protein_coding	0.0540453	0.0106675	0.0342054
chr6	118333696	Bms1	protein_coding	0.0347412	0.00586973	0.024064
chr6	118333708	Bms1	protein_coding	0.0395849	0.0168654	0.0454425
chr6	118333728	Bms1	protein_coding	0.068654	0.00263125	0.0149931
chr6	118333738	Bms1	protein_coding	0.114763	0.00264656	0.0150416
chr6	118333820	Bms1	protein_coding	0.0458	0.00778914	0.0283901
chr6	118333821	Bms1	protein_coding	0.0581644	0.00260808	0.0149155
chr6	119303186	Adipor2	protein_coding	0.0616773	0.000513909	0.00596029
chr6	119303198	Adipor2	protein_coding	0.0474031	0.00296985	0.0161015
chr6	119303202	Adipor2	protein_coding	0.0489985	0.00940998	0.0317254
chr6	119303209	Adipor2	protein_coding	0.0382199	0.000555832	0.0062187
chr6	119303275	Adipor2	protein_coding	0.0315843	0.0100964	0.0330908
chr6	119303285	Adipor2	protein_coding	0.0660591	0.00282274	0.0156274
chr6	119303289	Adipor2	protein_coding	0.0652562	9.18147e-05	0.00252967
chr6	119303290	Adipor2	protein_coding	0.0551076	1.55655e-05	0.00113989
chr6	119303298	Adipor2	protein_coding	0.0810338	0.00279574	0.0155409
chr6	119303299	Adipor2	protein_coding	0.0826535	0.00599323	0.0243506
chr6	119303302	Adipor2	protein_coding	0.0632195	0.000797708	0.00756198
chr6	119303312	Adipor2	protein_coding	0.042865	0.0133571	0.0392767
chr6	119303315	Adipor2	protein_coding	0.0414022	0.0128868	0.0384066
chr6	119303318	Adipor2	protein_coding	0.0910163	6.15516e-05	0.00209215
chr6	119303320	Adipor2	protein_coding	0.179964	2.3654e-06	0.00053716
chr6	119303325	Adipor2	protein_coding	0.0439375	0.0036669	0.0182295
chr6	119303328	Adipor2	protein_coding	0.0476131	0.000864871	0.00789537
chr6	119303331	Adipor2	protein_coding	0.0716246	0.00876447	0.0304318
chr6	119303332	Adipor2	protein_coding	0.0677807	0.00891049	0.0307274
chr6	119303334	Adipor2	protein_coding	0.0554456	0.00983534	0.0325677
chr6	119303338	Adipor2	protein_coding	0.110886	0.0105969	0.0340687
chr6	119303349	Adipor2	protein_coding	0.0648424	0.00900569	0.0309171
chr6	119303350	Adipor2	protein_coding	0.0445469	0.00908789	0.0310793
chr6	119693402	Erc1	protein_coding	0.0320513	0.0188739	0.0486908
chr6	119693436	Erc1	protein_coding	0.034857	0.00764143	0.0280809
chr6	119919459	Wnk1	protein_coding	0.10559	0.0088513	0.0306061
chr6	119919472	Wnk1	protein_coding	0.0501595	0.0028549	0.015734
chr6	119919473	Wnk1	protein_coding	0.078546	0.0093482	0.0316041
chr6	119919495	Wnk1	protein_coding	0.0322225	0.006011	0.0243922
chr6	119919512	Wnk1	protein_coding	0.0625705	0.000190572	0.00358336
chr6	119919524	Wnk1	protein_coding	0.0387544	0.00514152	0.0222531
chr6	119919532	Wnk1	protein_coding	0.0436576	0.0086819	0.0302603
chr6	119919565	Wnk1	protein_coding	0.0311332	0.00683176	0.0262907
chr6	119920913	Wnk1	protein_coding	0.0476936	0.000176227	0.00345076
chr6	119920915	Wnk1	protein_coding	0.0379906	0.00148203	0.0106974
chr6	119920916	Wnk1	protein_coding	0.0357836	0.00357632	0.0179591
chr6	119920918	Wnk1	protein_coding	0.0435343	0.00738794	0.0275236
chr6	119920925	Wnk1	protein_coding	0.0487469	0.00264798	0.0150458
chr6	119920927	Wnk1	protein_coding	0.0418418	0.00587928	0.0240868
chr6	119920944	Wnk1	protein_coding	0.0315972	0.00490116	0.0216371
chr6	119920955	Wnk1	protein_coding	0.0751031	0.00350739	0.0177507
chr6	119920958	Wnk1	protein_coding	0.0477669	0.00519145	0.0223796
chr6	119920961	Wnk1	protein_coding	0.0408021	0.0136203	0.0397576
chr6	119920962	Wnk1	protein_coding	0.0474755	0.00827896	0.0294188
chr6	119920972	Wnk1	protein_coding	0.0540306	0.00286216	0.0157555
chr6	119920974	Wnk1	protein_coding	0.0537067	0.0025664	0.0147755
chr6	119920991	Wnk1	protein_coding	0.0318948	0.00724028	0.0272022
chr6	119921034	Wnk1	protein_coding	0.0306305	0.00374007	0.0184425
chr6	119921036	Wnk1	protein_coding	0.0395049	0.0150561	0.042336
chr6	119921039	Wnk1	protein_coding	0.0612951	0.00306965	0.0164161
chr6	119921040	Wnk1	protein_coding	0.0777392	0.00253748	0.0146783
chr6	119921044	Wnk1	protein_coding	0.0514647	0.0079473	0.0287261
chr6	119921058	Wnk1	protein_coding	0.0395812	0.00295148	0.0160463
chr6	119921059	Wnk1	protein_coding	0.038529	0.00106582	0.00886912
chr6	119921060	Wnk1	protein_coding	0.101272	0.000197053	0.00364662
chr6	119921063	Wnk1	protein_coding	0.0544438	0.00257021	0.0147895
chr6	119921064	Wnk1	protein_coding	0.0409752	0.0132709	0.0391186
chr6	119921065	Wnk1	protein_coding	0.03767	0.00578522	0.0238614
chr6	119921075	Wnk1	protein_coding	0.0635645	0.011454	0.0356952
chr6	119922804	Wnk1	protein_coding	0.0368635	0.00595367	0.024257
chr6	119922826	Wnk1	protein_coding	0.0322634	0.00246562	0.0144339
chr6	119922831	Wnk1	protein_coding	0.0602709	0.0153139	0.0427836
chr6	119922841	Wnk1	protein_coding	0.045029	0.00443291	0.0203934
chr6	119922846	Wnk1	protein_coding	0.0696892	0.00243124	0.0143164
chr6	119922851	Wnk1	protein_coding	0.0534243	0.00428758	0.0199964
chr6	119922854	Wnk1	protein_coding	0.0497949	0.00745065	0.027661
chr6	119940116	Wnk1	protein_coding	0.0337188	0.0169857	0.0456473
chr6	119940121	Wnk1	protein_coding	0.0508212	0.00646503	0.0254578
chr6	119940129	Wnk1	protein_coding	0.032554	0.0197059	0.049993
chr6	119940130	Wnk1	protein_coding	0.0561822	0.0142023	0.0408109
chr6	119940131	Wnk1	protein_coding	0.0796719	0.00741908	0.0275914
chr6	119987178	Wnk1	protein_coding	0.259269	9.92127e-05	0.00262299
chr6	119987181	Wnk1	protein_coding	0.274624	0.00134853	0.0101269
chr6	119987213	Wnk1	protein_coding	0.0538622	0.00808515	0.0290204
chr6	119987224	Wnk1	protein_coding	0.0867033	0.00595725	0.0242671
chr6	119987225	Wnk1	protein_coding	0.0303974	0.0110162	0.0348795
chr6	120745279	Atp6v1e1	protein_coding	0.0329195	0.0164457	0.0447309
chr6	120745290	Atp6v1e1	protein_coding	0.0549834	0.000372143	0.00503305
chr6	120745293	Atp6v1e1	protein_coding	0.0578882	0.0154935	0.0431033
chr6	120745294	Atp6v1e1	protein_coding	0.0523904	0.0150706	0.0423627
chr6	120745295	Atp6v1e1	protein_coding	0.0331217	5.0079e-05	0.00190552
chr6	120745296	Atp6v1e1	protein_coding	0.0502941	0.000198226	0.00365754
chr6	120745304	Atp6v1e1	protein_coding	0.0309842	0.00592076	0.0241786
chr6	120745306	Atp6v1e1	protein_coding	0.0448195	0.00924113	0.0313914
chr6	120745309	Atp6v1e1	protein_coding	0.0635231	0.0165645	0.0449324
chr6	120745311	Atp6v1e1	protein_coding	0.0479628	0.000979427	0.00846334
chr6	120745323	Atp6v1e1	protein_coding	0.0399258	0.011825	0.0364014
chr6	120745330	Atp6v1e1	protein_coding	0.0321994	0.0140367	0.0405135
chr6	120745331	Atp6v1e1	protein_coding	0.0312817	3.06689e-05	0.00152264
chr6	120745367	Atp6v1e1	protein_coding	0.0346822	0.00590091	0.0241372
chr6	120745368	Atp6v1e1	protein_coding	0.0430251	0.00111241	0.00908503
chr6	120745377	Atp6v1e1	protein_coding	0.0561512	0.00857866	0.0300452
chr6	120745378	Atp6v1e1	protein_coding	0.0318018	0.00315671	0.0166893
chr6	120745380	Atp6v1e1	protein_coding	0.0462967	0.00092951	0.00821923
chr6	120745381	Atp6v1e1	protein_coding	0.0482656	2.63806e-05	0.0014223
chr6	120745385	Atp6v1e1	protein_coding	0.0577685	3.68355e-05	0.00165648
chr6	120745388	Atp6v1e1	protein_coding	0.0505012	0.0125394	0.0377519
chr6	120745406	Atp6v1e1	protein_coding	0.0388538	0.00100291	0.00857771
chr6	120745424	Atp6v1e1	protein_coding	0.0369183	1.01995e-05	0.000954226
chr6	120745444	Atp6v1e1	protein_coding	0.0350711	0.0157799	0.0435962
chr6	120745447	Atp6v1e1	protein_coding	0.0302778	0.000485282	0.00578376
chr6	120745448	Atp6v1e1	protein_coding	0.0936758	0.000295274	0.0044704
chr6	120745465	Atp6v1e1	protein_coding	0.0386343	0.00738792	0.0275236
chr6	120745472	Atp6v1e1	protein_coding	0.0313859	0.00766198	0.0281244
chr6	120745496	Atp6v1e1	protein_coding	0.0332627	0.000356255	0.00492069
chr6	120745504	Atp6v1e1	protein_coding	0.0354907	0.0113116	0.0354318
chr6	120745547	Atp6v1e1	protein_coding	0.0629592	0.00824254	0.0293432
chr6	120745583	Atp6v1e1	protein_coding	0.0420992	0.00946187	0.0318285
chr6	120758397	Atp6v1e1	protein_coding	0.329527	0.000608202	0.00652439
chr6	120758402	Atp6v1e1	protein_coding	0.33161	0.00120608	0.0095035
chr6	120758404	Atp6v1e1	protein_coding	0.0316758	0.0135677	0.0396624
chr6	120758408	Atp6v1e1	protein_coding	0.381456	6.92076e-06	0.000813708
chr6	120758412	Atp6v1e1	protein_coding	0.343659	0.000102366	0.00266191
chr6	120758415	Atp6v1e1	protein_coding	0.315283	6.23364e-07	0.000314174
chr6	120758417	Atp6v1e1	protein_coding	0.233704	0.00215831	0.0133435
chr6	120758418	Atp6v1e1	protein_coding	0.142048	2.70655e-05	0.00143827
chr6	120758419	Atp6v1e1	protein_coding	0.0441533	0.00409713	0.0194686
chr6	120758420	Atp6v1e1	protein_coding	0.0977344	0.00659216	0.0257504
chr6	120758421	Atp6v1e1	protein_coding	0.0326939	0.00909642	0.031095
chr6	120758443	Atp6v1e1	protein_coding	0.0329438	0.00426713	0.0199397
chr6	120758444	Atp6v1e1	protein_coding	0.03811	0.00028418	0.00438482
chr6	120758450	Atp6v1e1	protein_coding	0.0312918	0.00425616	0.0199113
chr6	120758459	Atp6v1e1	protein_coding	0.110722	0.0115821	0.0359445
chr6	120758463	Atp6v1e1	protein_coding	0.0937501	0.0161737	0.0442686
chr6	120758466	Atp6v1e1	protein_coding	0.0313378	0.00323253	0.0169207
chr6	120758469	Atp6v1e1	protein_coding	0.0314226	0.00637336	0.025247
chr6	120758475	Atp6v1e1	protein_coding	0.0369228	1.53719e-05	0.00113489
chr6	120758480	Atp6v1e1	protein_coding	0.0548565	0.00893184	0.0307703
chr6	120758481	Atp6v1e1	protein_coding	0.0423228	0.000562621	0.00625858
chr6	120768376	Atp6v1e1	protein_coding	0.0442849	4.88854e-06	0.000713137
chr6	120768381	Atp6v1e1	protein_coding	0.0371106	0.00343957	0.0175468
chr6	120768382	Atp6v1e1	protein_coding	0.0410045	0.00365417	0.0181902
chr6	120768394	Atp6v1e1	protein_coding	0.0330447	0.00220314	0.0135043
chr6	120768398	Atp6v1e1	protein_coding	0.0310771	0.00669208	0.0259739
chr6	120768413	Atp6v1e1	protein_coding	0.0401878	0.00448036	0.0205207
chr6	120768414	Atp6v1e1	protein_coding	0.0710292	0.00865639	0.0302093
chr6	120768415	Atp6v1e1	protein_coding	0.0348531	0.00906397	0.0310331
chr6	120772622	Atp6v1e1	protein_coding	0.0376504	0.00390289	0.0189172
chr6	120772623	Atp6v1e1	protein_coding	0.0455089	0.0104726	0.0338263
chr6	120772626	Atp6v1e1	protein_coding	0.053243	0.00023801	0.00401016
chr6	120772629	Atp6v1e1	protein_coding	0.0388371	0.00515548	0.0222913
chr6	120772630	Atp6v1e1	protein_coding	0.053743	0.000361798	0.00495968
chr6	120772632	Atp6v1e1	protein_coding	0.0645368	0.00233525	0.0139826
chr6	120772642	Atp6v1e1	protein_coding	0.0404573	0.00102358	0.00867218
chr6	120772648	Atp6v1e1	protein_coding	0.0452782	0.00369333	0.0183067
chr6	120772653	Atp6v1e1	protein_coding	0.0390245	0.0161053	0.0441516
chr6	120772660	Atp6v1e1	protein_coding	0.0716207	0.00519407	0.0223863
chr6	120772671	Atp6v1e1	protein_coding	0.0765623	0.00633617	0.025162
chr6	120772675	Atp6v1e1	protein_coding	0.0377018	0.00339223	0.0174064
chr6	120772684	Atp6v1e1	protein_coding	0.0402344	0.00303766	0.0163187
chr6	120772692	Atp6v1e1	protein_coding	0.0639566	0.000267084	0.00424761
chr6	120772695	Atp6v1e1	protein_coding	0.062394	0.0150876	0.0423937
chr6	120772706	unannotated	unannotated	0.0483636	0.00886897	0.0306436
chr6	120772712	unannotated	unannotated	0.0307829	0.000124758	0.00292202
chr6	122267497	M6pr	protein_coding	0.0444853	0.00850821	0.0298936
chr6	122267504	M6pr	protein_coding	0.072338	0.00939299	0.0316922
chr6	122267525	M6pr	protein_coding	0.0450152	0.00771773	0.0282395
chr6	122267532	M6pr	protein_coding	0.0313516	0.00233788	0.0139924
chr6	122267540	M6pr	protein_coding	0.0312139	0.0144493	0.0412508
chr6	122267559	M6pr	protein_coding	0.0354345	0.0103181	0.033528
chr6	122267562	M6pr	protein_coding	0.0509222	0.00195206	0.0125808
chr6	122267566	M6pr	protein_coding	0.0673137	0.00273652	0.0153482
chr6	122267567	M6pr	protein_coding	0.0576928	0.00859503	0.0300801
chr6	122267568	M6pr	protein_coding	0.0423584	0.0062748	0.0250182
chr6	122267570	M6pr	protein_coding	0.0970235	0.00432412	0.020095
chr6	122267571	M6pr	protein_coding	0.0323456	0.00138367	0.0102787
chr6	122267572	M6pr	protein_coding	0.0497668	0.0114114	0.0356187
chr6	122267573	M6pr	protein_coding	0.0397455	0.000170901	0.00339763
chr6	122267576	M6pr	protein_coding	0.0436661	0.00708341	0.0268506
chr6	122267579	M6pr	protein_coding	0.0617469	0.00873684	0.0303743
chr6	122267587	M6pr	protein_coding	0.0407178	0.00262109	0.014958
chr6	122267588	M6pr	protein_coding	0.0537744	0.0014722	0.0106536
chr6	122267589	M6pr	protein_coding	0.0598964	0.0162212	0.0443505
chr6	122267590	M6pr	protein_coding	0.0751027	0.00560256	0.023409
chr6	122267591	M6pr	protein_coding	0.0551346	0.00826835	0.0293964
chr6	122267592	M6pr	protein_coding	0.0644987	0.00479604	0.0213694
chr6	122267593	M6pr	protein_coding	0.0427997	0.00230543	0.0138742
chr6	122267594	M6pr	protein_coding	0.0672522	0.00309881	0.0165093
chr6	122267595	M6pr	protein_coding	0.0533487	0.00682048	0.0262643
chr6	122267596	M6pr	protein_coding	0.148202	0.000607728	0.0065224
chr6	122267597	M6pr	protein_coding	0.0718332	0.00632119	0.0251254
chr6	122267598	M6pr	protein_coding	0.0852263	0.00111481	0.00909635
chr6	122267599	M6pr	protein_coding	0.0362586	0.00895946	0.0308253
chr6	122267605	M6pr	protein_coding	0.0869461	0.0156367	0.0433485
chr6	122267606	M6pr	protein_coding	0.100822	0.00170186	0.0116081
chr6	122267607	M6pr	protein_coding	0.114855	0.00615122	0.0247246
chr6	122267608	M6pr	protein_coding	0.0918823	0.0167565	0.0452599
chr6	122267619	M6pr	protein_coding	0.0511241	0.00854384	0.0299684
chr6	122267620	M6pr	protein_coding	0.0653226	0.00235648	0.0140568
chr6	122267622	M6pr	protein_coding	0.0609966	0.0163827	0.0446301
chr6	122267623	M6pr	protein_coding	0.0892124	7.82358e-05	0.00234315
chr6	122267628	M6pr	protein_coding	0.0840255	0.00528939	0.022628
chr6	122267629	M6pr	protein_coding	0.0493205	0.00152012	0.0108551
chr6	122267630	M6pr	protein_coding	0.0811869	0.00385851	0.0187853
chr6	122267631	M6pr	protein_coding	0.0497051	8.95396e-05	0.00250116
chr6	122267634	M6pr	protein_coding	0.0611957	0.00034077	0.0048112
chr6	122267635	M6pr	protein_coding	0.0451098	0.00926638	0.0314399
chr6	122267636	M6pr	protein_coding	0.031912	0.00777133	0.0283549
chr6	122267643	M6pr	protein_coding	0.0923071	0.00322928	0.0169115
chr6	122267647	M6pr	protein_coding	0.0540421	0.00801886	0.0288778
chr6	122267648	M6pr	protein_coding	0.0546749	0.000841654	0.00777984
chr6	122267649	M6pr	protein_coding	0.0707525	0.0122862	0.0372709
chr6	122267651	M6pr	protein_coding	0.0513091	0.00900161	0.0309101
chr6	122267659	M6pr	protein_coding	0.184498	0.00171374	0.0116594
chr6	122267660	M6pr	protein_coding	0.0647729	0.0083416	0.0295541
chr6	122267666	M6pr	protein_coding	0.0648643	0.00860042	0.0300919
chr6	122267675	M6pr	protein_coding	0.0338547	0.0032732	0.0170483
chr6	122267677	M6pr	protein_coding	0.0487867	0.0107583	0.0343857
chr6	122267680	M6pr	protein_coding	0.0436956	0.00694428	0.0265413
chr6	122267681	M6pr	protein_coding	0.0321949	0.000485239	0.00578372
chr6	122267682	M6pr	protein_coding	0.0790275	0.0132882	0.0391487
chr6	122267683	M6pr	protein_coding	0.0357809	0.000247287	0.00408679
chr6	122267772	Phc1	protein_coding	0.0310508	0.000206283	0.00373364
chr6	122267779	Phc1	protein_coding	0.100078	0.00861169	0.0301159
chr6	122267780	Phc1	protein_coding	0.0359382	0.00604943	0.0244826
chr6	122267788	Phc1	protein_coding	0.0403122	2.48496e-06	0.00054753
chr6	122267791	Phc1	protein_coding	0.0440168	0.000821023	0.00767707
chr6	122267792	Phc1	protein_coding	0.0366015	0.00423719	0.0198564
chr6	122267793	Phc1	protein_coding	0.0404824	4.56959e-05	0.00182719
chr6	122267802	Phc1	protein_coding	0.0348106	0.00189923	0.0123783
chr6	122267804	Phc1	protein_coding	0.0441192	0.00753187	0.0278393
chr6	122267805	Phc1	protein_coding	0.0431158	6.38529e-06	0.000789472
chr6	122267806	Phc1	protein_coding	0.0504429	0.00360691	0.0180514
chr6	122267808	Phc1	protein_coding	0.0520269	0.00651609	0.0255769
chr6	122267811	Phc1	protein_coding	0.0349013	2.77313e-06	0.000570083
chr6	122267815	Phc1	protein_coding	0.0323729	0.0173441	0.046235
chr6	122267826	Phc1	protein_coding	0.0329057	0.00247953	0.0144826
chr6	122267839	Phc1	protein_coding	0.0331532	0.00347026	0.0176406
chr6	122267847	Phc1	protein_coding	0.0313873	0.0145863	0.0415025
chr6	122267854	Phc1	protein_coding	0.048527	0.0170543	0.0457588
chr6	122267868	Phc1	protein_coding	0.0312092	0.00104091	0.00875733
chr6	122267873	Phc1	protein_coding	0.0359634	0.00047883	0.00574246
chr6	122267874	Phc1	protein_coding	0.0588345	0.00203729	0.0129002
chr6	122267875	Phc1	protein_coding	0.0434776	0.00293586	0.0159966
chr6	122267884	Phc1	protein_coding	0.030625	0.000110407	0.00276004
chr6	122267892	Phc1	protein_coding	0.0722195	0.000795033	0.00754819
chr6	122267893	Phc1	protein_coding	0.0563023	0.00423037	0.0198377
chr6	122267894	Phc1	protein_coding	0.0516241	0.00521161	0.022431
chr6	122267895	Phc1	protein_coding	0.0620689	0.00208627	0.0130794
chr6	122267896	Phc1	protein_coding	0.0409232	0.00145968	0.0106008
chr6	122267908	Phc1	protein_coding	0.0349932	0.0154761	0.0430716
chr6	122267918	Phc1	protein_coding	0.0466409	0.00574211	0.0237529
chr6	122267925	Phc1	protein_coding	0.0451876	0.0175834	0.0466208
chr6	122267937	Phc1	protein_coding	0.0574696	0.00753455	0.0278458
chr6	122267938	Phc1	protein_coding	0.0669916	0.00663101	0.0258384
chr6	122267972	Phc1	protein_coding	0.0495789	0.000980247	0.00846771
chr6	122267984	Phc1	protein_coding	0.0341534	0.0107097	0.0342884
chr6	122267990	Phc1	protein_coding	0.08756	0.00706082	0.026801
chr6	122267993	Phc1	protein_coding	0.0342153	0.0146203	0.0415649
chr6	122267994	Phc1	protein_coding	0.0448721	0.00910156	0.0311054
chr6	122268006	Phc1	protein_coding	0.0302267	0.00122337	0.00957933
chr6	122268038	Phc1	protein_coding	0.044291	0.00921071	0.0313266
chr6	122268046	Phc1	protein_coding	0.0760531	0.000848392	0.00781275
chr6	122268047	Phc1	protein_coding	0.0512962	0.0121481	0.0370084
chr6	122268049	Phc1	protein_coding	0.0763629	0.000495075	0.00584248
chr6	122268050	Phc1	protein_coding	0.0691727	0.00998704	0.0328692
chr6	122268051	Phc1	protein_coding	0.0924588	0.00131068	0.00996216
chr6	122268053	Phc1	protein_coding	0.0629592	0.00107174	0.00889647
chr6	122268055	Phc1	protein_coding	0.0578718	0.0109792	0.0348129
chr6	122268056	Phc1	protein_coding	0.0949991	0.0102748	0.0334425
chr6	122268057	Phc1	protein_coding	0.11748	0.00152019	0.0108554
chr6	122268058	Phc1	protein_coding	0.0710937	0.00738539	0.0275185
chr6	122268061	Phc1	protein_coding	0.0519295	0.00352903	0.0178165
chr6	122268063	Phc1	protein_coding	0.112143	0.0013334	0.0100593
chr6	122268064	Phc1	protein_coding	0.088993	0.00389094	0.0188829
chr6	122268065	Phc1	protein_coding	0.0310742	0.0131466	0.038886
chr6	122268069	Phc1	protein_coding	0.0512258	0.00492055	0.0216876
chr6	122268073	Phc1	protein_coding	0.0430793	0.00384772	0.0187549
chr6	122268075	Phc1	protein_coding	0.0926337	0.00322945	0.0169122
chr6	122268076	Phc1	protein_coding	0.0670518	5.98772e-06	0.000771417
chr6	122268078	Phc1	protein_coding	0.037696	0.0164144	0.0446814
chr6	122268080	Phc1	protein_coding	0.0329353	0.0102416	0.0333775
chr6	122268095	Phc1	protein_coding	0.0399414	2.09461e-05	0.00127945
chr6	122268098	Phc1	protein_coding	0.0842385	0.00723946	0.0272004
chr6	122268099	Phc1	protein_coding	0.0702992	0.00989925	0.0326981
chr6	122268100	Phc1	protein_coding	0.0515661	6.22062e-05	0.00210059
chr6	122268101	Phc1	protein_coding	0.0332439	2.28657e-05	0.00132906
chr6	122268109	Phc1	protein_coding	0.0301305	0.00976278	0.0324242
chr6	122268123	Phc1	protein_coding	0.0469603	0.0116859	0.0361379
chr6	122268125	Phc1	protein_coding	0.0482351	0.00146354	0.0106169
chr6	122268126	Phc1	protein_coding	0.0331234	0.00928109	0.0314691
chr6	122268128	Phc1	protein_coding	0.0459084	0.000136552	0.00305248
chr6	122268136	Phc1	protein_coding	0.0645421	0.00435412	0.0201775
chr6	122268141	Phc1	protein_coding	0.0605946	0.0172345	0.0460579
chr6	122268142	Phc1	protein_coding	0.0354609	0.0082087	0.0292745
chr6	122268149	Phc1	protein_coding	0.0329042	0.0169742	0.0456294
chr6	122268337	Phc1	protein_coding	0.0306351	0.0133508	0.0392649
chr6	122268343	Phc1	protein_coding	0.0386751	0.00151053	0.0108152
chr6	122268357	Phc1	protein_coding	0.0385357	0.000526867	0.00603788
chr6	122268359	Phc1	protein_coding	0.0328074	0.000896941	0.00805357
chr6	122268435	Phc1	protein_coding	0.0424755	0.000664942	0.00684692
chr6	122268499	Phc1	protein_coding	0.0306397	0.000633468	0.00666671
chr6	122268504	Phc1	protein_coding	0.0344477	0.00566525	0.0235661
chr6	122268603	Phc1	protein_coding	0.0358196	0.00759118	0.0279701
chr6	122268608	Phc1	protein_coding	0.049963	0.00041216	0.00530581
chr6	122268624	Phc1	protein_coding	0.0344747	0.00479143	0.0213565
chr6	122268639	Phc1	protein_coding	0.0610444	0.00703685	0.0267473
chr6	122268677	Phc1	protein_coding	0.0417206	0.0082948	0.029452
chr6	122269351	Phc1	protein_coding	0.0523696	1.73929e-05	0.0011869
chr6	122269368	Phc1	protein_coding	0.05148	0.0134417	0.0394332
chr6	122269393	Phc1	protein_coding	0.0468035	0.013908	0.0402754
chr6	122269394	Phc1	protein_coding	0.0365548	0.00062752	0.00663265
chr6	122269395	Phc1	protein_coding	0.0450009	0.00641818	0.0253516
chr6	122269398	Phc1	protein_coding	0.0373048	0.000977445	0.00845286
chr6	122269399	Phc1	protein_coding	0.0950125	0.000695527	0.00701635
chr6	122269405	Phc1	protein_coding	0.0984953	0.00207892	0.0130533
chr6	122269422	Phc1	protein_coding	0.0562583	0.00495161	0.0217658
chr6	122269484	Phc1	protein_coding	0.0300041	0.0106477	0.0341669
chr6	122269485	Phc1	protein_coding	0.0597658	0.0117671	0.03629
chr6	122269496	Phc1	protein_coding	0.0399933	0.00218756	0.0134494
chr6	122269498	Phc1	protein_coding	0.0309656	0.000361512	0.00495797
chr6	122269509	Phc1	protein_coding	0.0760511	0.00122166	0.00957268
chr6	122269510	Phc1	protein_coding	0.0718557	0.00419539	0.0197428
chr6	122269518	Phc1	protein_coding	0.038902	0.0076995	0.0282029
chr6	122269527	Phc1	protein_coding	0.040686	0.0100846	0.0330684
chr6	122269533	Phc1	protein_coding	0.0905631	0.00180553	0.0120235
chr6	122269537	Phc1	protein_coding	0.0319138	0.00303735	0.0163179
chr6	122269544	Phc1	protein_coding	0.0413412	0.0182491	0.0477029
chr6	122269563	Phc1	protein_coding	0.0530016	0.0113646	0.0355338
chr6	122269914	Phc1	protein_coding	0.0384094	0.00249349	0.0145281
chr6	122269936	Phc1	protein_coding	0.0499157	0.000942155	0.00828027
chr6	122269948	Phc1	protein_coding	0.0350211	0.00194471	0.0125533
chr6	122269987	Phc1	protein_coding	0.0421353	0.00336607	0.0173315
chr6	122270011	Phc1	protein_coding	0.0425523	0.016505	0.0448323
chr6	122270021	Phc1	protein_coding	0.0645166	4.50687e-05	0.00181526
chr6	122270022	Phc1	protein_coding	0.0687838	0.00526283	0.0225573
chr6	122270030	Phc1	protein_coding	0.114473	0.00249985	0.0145502
chr6	122270031	Phc1	protein_coding	0.111512	0.00384978	0.0187604
chr6	122270033	Phc1	protein_coding	0.0766744	0.000397112	0.00520238
chr6	122270036	Phc1	protein_coding	0.0434544	0.0175785	0.0466131
chr6	122270239	Phc1	protein_coding	0.0303472	0.00431628	0.0200734
chr6	122270251	Phc1	protein_coding	0.0418241	7.56564e-05	0.00230405
chr6	122270256	Phc1	protein_coding	0.055035	0.00681512	0.0262538
chr6	122270257	Phc1	protein_coding	0.0439904	0.00596336	0.02428
chr6	122270265	Phc1	protein_coding	0.0327219	0.0040723	0.0194
chr6	122270273	Phc1	protein_coding	0.0357811	0.00597341	0.0243046
chr6	122270274	Phc1	protein_coding	0.0534746	0.00970865	0.0323165
chr6	122270291	Phc1	protein_coding	0.0400689	0.00549852	0.0231495
chr6	122270294	Phc1	protein_coding	0.0344561	0.00134344	0.0101036
chr6	122270309	Phc1	protein_coding	0.0305169	0.00159054	0.011149
chr6	122270344	Phc1	protein_coding	0.0333306	6.95979e-05	0.00221313
chr6	122270957	Phc1	protein_coding	0.0365902	0.00402901	0.0192779
chr6	122270958	Phc1	protein_coding	0.034206	0.00695989	0.0265764
chr6	122270961	Phc1	protein_coding	0.0540269	0.00540298	0.0229106
chr6	122270979	Phc1	protein_coding	0.0316598	0.000310566	0.00459033
chr6	122270988	Phc1	protein_coding	0.0309916	0.000485568	0.00578564
chr6	122270989	Phc1	protein_coding	0.0439376	0.0144997	0.0413456
chr6	122271011	Phc1	protein_coding	0.100621	0.000233072	0.00397133
chr6	122271014	Phc1	protein_coding	0.0884606	0.00690798	0.0264598
chr6	122271028	Phc1	protein_coding	0.0419124	0.000794918	0.00754781
chr6	122271042	Phc1	protein_coding	0.0330058	0.000708788	0.00708647
chr6	122271048	Phc1	protein_coding	0.0413298	0.0114299	0.0356522
chr6	122271052	Phc1	protein_coding	0.0461394	0.00531066	0.0226818
chr6	122271890	Phc1	protein_coding	0.0367007	0.00212085	0.0132064
chr6	122271937	Phc1	protein_coding	0.0647277	0.0104238	0.0337305
chr6	122271943	Phc1	protein_coding	0.075527	0.0100725	0.033044
chr6	122271944	Phc1	protein_coding	0.0410725	0.00246135	0.0144189
chr6	122271945	Phc1	protein_coding	0.0903054	0.00825414	0.0293658
chr6	122271946	Phc1	protein_coding	0.0452469	0.0191009	0.0490433
chr6	122271978	Phc1	protein_coding	0.0478715	0.0125376	0.0377491
chr6	122271987	Phc1	protein_coding	0.040499	0.00132136	0.0100065
chr6	122272003	Phc1	protein_coding	0.0366106	0.00208146	0.0130622
chr6	122272008	Phc1	protein_coding	0.0384922	0.0065482	0.0256502
chr6	122272009	Phc1	protein_coding	0.0435731	0.00252295	0.0146288
chr6	122272015	Phc1	protein_coding	0.0327585	0.0122678	0.037239
chr6	122272029	Phc1	protein_coding	0.0340065	0.00171209	0.0116526
chr6	122272058	Phc1	protein_coding	0.0368768	0.00234487	0.0140167
chr6	122272349	Phc1	protein_coding	0.047162	0.0060041	0.0243757
chr6	122272357	Phc1	protein_coding	0.0351385	0.000494823	0.00584091
chr6	122272365	Phc1	protein_coding	0.0711203	0.00466429	0.0210181
chr6	122272367	Phc1	protein_coding	0.0769559	0.00158431	0.0111239
chr6	122272368	Phc1	protein_coding	0.0712554	0.000351724	0.00488821
chr6	122272369	Phc1	protein_coding	0.0322967	0.000230222	0.00394479
chr6	122272372	Phc1	protein_coding	0.0713329	0.00285013	0.0157177
chr6	122272390	Phc1	protein_coding	0.0447833	0.000522446	0.00600888
chr6	122272399	Phc1	protein_coding	0.0402596	0.00418978	0.0197281
chr6	122272402	Phc1	protein_coding	0.0393791	0.00527066	0.0225782
chr6	122272403	Phc1	protein_coding	0.0380683	0.00711004	0.0269136
chr6	122272404	Phc1	protein_coding	0.0380182	0.0108761	0.0346175
chr6	122272405	Phc1	protein_coding	0.0511777	0.00924981	0.0314088
chr6	122272407	Phc1	protein_coding	0.0437498	0.00352822	0.0178139
chr6	122272414	Phc1	protein_coding	0.030337	0.0167564	0.0452599
chr6	122272420	Phc1	protein_coding	0.030611	0.0143194	0.0410237
chr6	122272433	Phc1	protein_coding	0.0419825	0.00241141	0.0142462
chr6	122272434	Phc1	protein_coding	0.0479287	0.0149303	0.0421151
chr6	122272438	Phc1	protein_coding	0.0318635	0.014043	0.0405251
chr6	122272440	Phc1	protein_coding	0.0445747	0.00857339	0.0300343
chr6	122272454	Phc1	protein_coding	0.0327678	0.00032331	0.00468263
chr6	122272462	Phc1	protein_coding	0.0804562	0.0047833	0.0213347
chr6	122272464	Phc1	protein_coding	0.0617261	0.000149712	0.00318577
chr6	122273048	Phc1	protein_coding	0.0307117	0.0181781	0.0475863
chr6	122273049	Phc1	protein_coding	0.0409822	4.24106e-05	0.001764
chr6	122273051	Phc1	protein_coding	0.0440133	0.000202714	0.00370178
chr6	122273080	Phc1	protein_coding	0.0410706	0.00797231	0.028781
chr6	122273082	Phc1	protein_coding	0.0331618	0.00154608	0.0109655
chr6	122273105	Phc1	protein_coding	0.0390213	5.60973e-05	0.00200593
chr6	122273132	Phc1	protein_coding	0.0311254	0.00155543	0.0110031
chr6	122273167	Phc1	protein_coding	0.0435475	0.0012221	0.00957432
chr6	122273170	Phc1	protein_coding	0.0495751	0.00325128	0.0169795
chr6	122273207	Phc1	protein_coding	0.0393654	0.000652627	0.00677823
chr6	122273217	Phc1	protein_coding	0.0328137	0.00233871	0.0139954
chr6	122273218	Phc1	protein_coding	0.0314041	0.00284782	0.0157103
chr6	122273219	Phc1	protein_coding	0.0379704	0.00944136	0.0317883
chr6	122273220	Phc1	protein_coding	0.0705785	0.00901659	0.0309398
chr6	122273221	Phc1	protein_coding	0.0460195	0.00204088	0.012914
chr6	122273241	Phc1	protein_coding	0.0490668	0.000590967	0.00642824
chr6	122273255	Phc1	protein_coding	0.0720684	0.00267693	0.0151483
chr6	122273261	Phc1	protein_coding	0.032035	0.000936438	0.00825413
chr6	122273262	Phc1	protein_coding	0.0778716	0.0170938	0.0458234
chr6	122273294	Phc1	protein_coding	0.0333752	0.0194315	0.0495649
chr6	122273307	Phc1	protein_coding	0.0389736	0.00482069	0.0214326
chr6	122273308	Phc1	protein_coding	0.034592	0.00490625	0.0216503
chr6	122273312	Phc1	protein_coding	0.0379992	0.00425202	0.0198979
chr6	122273313	Phc1	protein_coding	0.0407417	0.0054359	0.0229935
chr6	122273333	Phc1	protein_coding	0.0374756	8.14036e-05	0.00238826
chr6	122273334	Phc1	protein_coding	0.0302047	0.0173933	0.0463108
chr6	122273337	Phc1	protein_coding	0.0327822	0.000989537	0.00851017
chr6	122273344	Phc1	protein_coding	0.0666742	0.000410275	0.00529474
chr6	122273349	Phc1	protein_coding	0.0301308	9.52813e-05	0.00257467
chr6	122273365	Phc1	protein_coding	0.0574344	0.00574452	0.0237594
chr6	122273367	Phc1	protein_coding	0.0433373	0.00429672	0.0200219
chr6	122273370	Phc1	protein_coding	0.033389	0.00877356	0.0304499
chr6	122273375	Phc1	protein_coding	0.0351144	0.000283895	0.00438276
chr6	122273376	Phc1	protein_coding	0.0912203	0.000427839	0.00541041
chr6	122273397	Phc1	protein_coding	0.0532832	0.0151087	0.0424281
chr6	122273410	Phc1	protein_coding	0.0609747	0.000767505	0.00740392
chr6	122273414	Phc1	protein_coding	0.0514967	0.0125221	0.0377189
chr6	122273416	Phc1	protein_coding	0.0347359	0.00421468	0.0197934
chr6	122273417	Phc1	protein_coding	0.0459792	0.00403855	0.019303
chr6	122273420	Phc1	protein_coding	0.032319	0.00190758	0.012409
chr6	122273421	Phc1	protein_coding	0.0310147	0.00287701	0.0158058
chr6	122273434	Phc1	protein_coding	0.0468077	0.00020586	0.00372897
chr6	122273435	Phc1	protein_coding	0.0357346	0.000723447	0.00716796
chr6	122273441	Phc1	protein_coding	0.0327513	6.48475e-06	0.000793129
chr6	122273442	Phc1	protein_coding	0.0305502	0.0115868	0.0359529
chr6	122273448	Phc1	protein_coding	0.0320783	0.00326708	0.0170285
chr6	122273449	Phc1	protein_coding	0.0585697	0.0112055	0.0352359
chr6	122273452	Phc1	protein_coding	0.076162	0.0180583	0.0473919
chr6	122273453	Phc1	protein_coding	0.0453199	9.72117e-05	0.00259799
chr6	122273465	Phc1	protein_coding	0.0485468	0.000573258	0.00631987
chr6	122273471	Phc1	protein_coding	0.031972	0.0190675	0.0489919
chr6	122273472	Phc1	protein_coding	0.0450678	0.0104906	0.0338635
chr6	122273473	Phc1	protein_coding	0.0338272	0.0123752	0.0374454
chr6	122273478	Phc1	protein_coding	0.0513679	0.00660018	0.0257685
chr6	122273479	Phc1	protein_coding	0.036243	0.00380973	0.0186439
chr6	122273484	Phc1	protein_coding	0.0834863	2.80121e-06	0.000571093
chr6	122273485	Phc1	protein_coding	0.0324647	0.0126223	0.0379123
chr6	122273487	Phc1	protein_coding	0.0423056	0.000133587	0.00302018
chr6	122273488	Phc1	protein_coding	0.0326441	0.0169011	0.0455042
chr6	122273489	Phc1	protein_coding	0.0331374	0.00284086	0.0156878
chr6	122273491	Phc1	protein_coding	0.044978	0.0103733	0.0336338
chr6	122273497	Phc1	protein_coding	0.0386785	0.0055132	0.0231845
chr6	122273502	Phc1	protein_coding	0.0449173	0.00322772	0.0169066
chr6	122273503	Phc1	protein_coding	0.0349301	0.0165623	0.0449285
chr6	122273504	Phc1	protein_coding	0.0345373	0.00120538	0.0095003
chr6	122273505	Phc1	protein_coding	0.0486809	0.00829258	0.0294478
chr6	122273510	Phc1	protein_coding	0.0336139	0.0131241	0.0388489
chr6	122273511	Phc1	protein_coding	0.0379174	0.00177782	0.0119142
chr6	122273543	Phc1	protein_coding	0.0317785	9.37466e-05	0.00255521
chr6	122273547	Phc1	protein_coding	0.0358291	0.00317276	0.0167394
chr6	122273553	Phc1	protein_coding	0.0301255	0.00305672	0.0163766
chr6	122273554	Phc1	protein_coding	0.126236	2.73843e-06	0.000567385
chr6	122273556	Phc1	protein_coding	0.0302455	0.00191967	0.0124545
chr6	122273557	Phc1	protein_coding	0.041552	0.00404017	0.0193071
chr6	122273568	Phc1	protein_coding	0.0342664	0.000400781	0.00522829
chr6	122273577	Phc1	protein_coding	0.0461979	0.00127606	0.00981255
chr6	122273578	Phc1	protein_coding	0.0331313	6.42976e-05	0.00213129
chr6	122273579	Phc1	protein_coding	0.0477219	0.00168602	0.0115414
chr6	122273580	Phc1	protein_coding	0.0347265	0.00263967	0.0150196
chr6	122273620	Phc1	protein_coding	0.0323452	0.000321682	0.00467163
chr6	122273632	Phc1	protein_coding	0.0394214	3.77604e-05	0.00167496
chr6	122273692	Phc1	protein_coding	0.031296	1.18747e-05	0.00101486
chr6	122273709	Phc1	protein_coding	0.0480194	0.00350082	0.0177306
chr6	122273793	Phc1	protein_coding	0.0409971	0.0024145	0.0142579
chr6	122273797	Phc1	protein_coding	0.0364121	0.00135697	0.0101621
chr6	122273800	Phc1	protein_coding	0.0505439	0.00588922	0.0241095
chr6	122273805	Phc1	protein_coding	0.0384135	0.00391825	0.0189639
chr6	122273808	Phc1	protein_coding	0.0350155	0.0012062	0.00950413
chr6	122273818	Phc1	protein_coding	0.0304856	0.00126492	0.00976351
chr6	122273819	Phc1	protein_coding	0.0501484	0.00311277	0.0165528
chr6	122273820	Phc1	protein_coding	0.0397299	0.000152636	0.00321786
chr6	122273835	Phc1	protein_coding	0.0365637	0.00345047	0.0175806
chr6	122275483	Phc1	protein_coding	0.0439439	0.00159182	0.0111547
chr6	122275486	Phc1	protein_coding	0.0301045	0.000217408	0.00383485
chr6	122275516	Phc1	protein_coding	0.0512811	0.00994993	0.0327964
chr6	122275518	Phc1	protein_coding	0.101222	0.000135642	0.00304252
chr6	122275522	Phc1	protein_coding	0.0467072	0.00146047	0.0106038
chr6	122275523	Phc1	protein_coding	0.038505	0.00473683	0.0212113
chr6	122275526	Phc1	protein_coding	0.0310832	0.00013313	0.00301481
chr6	122275568	Phc1	protein_coding	0.0302704	0.000441157	0.00549841
chr6	122275606	Phc1	protein_coding	0.0410058	0.0154413	0.0430125
chr6	122275626	Phc1	protein_coding	0.0332527	0.0064786	0.0254887
chr6	122275661	Phc1	protein_coding	0.0422053	0.000133659	0.00302115
chr6	122275665	Phc1	protein_coding	0.0514243	0.000534702	0.0060864
chr6	122275668	Phc1	protein_coding	0.0339688	0.000729792	0.00720213
chr6	122275673	Phc1	protein_coding	0.0393988	1.27803e-05	0.001046
chr6	122275674	Phc1	protein_coding	0.0538771	0.000270892	0.00427804
chr6	122275675	Phc1	protein_coding	0.0544861	0.000185755	0.00353642
chr6	122275676	Phc1	protein_coding	0.0588465	0.000142152	0.00310827
chr6	122275685	Phc1	protein_coding	0.032415	4.22042e-05	0.00176041
chr6	122275691	Phc1	protein_coding	0.0532771	0.000524173	0.00602005
chr6	122275692	Phc1	protein_coding	0.0671118	0.000814954	0.00764766
chr6	122275699	Phc1	protein_coding	0.0342506	0.00250054	0.0145522
chr6	122275709	Phc1	protein_coding	0.0330371	0.0136879	0.0398784
chr6	122275711	Phc1	protein_coding	0.0309261	2.95519e-06	0.000584111
chr6	122275712	Phc1	protein_coding	0.0644758	0.00150533	0.0107935
chr6	122275751	Phc1	protein_coding	0.0439289	7.47228e-05	0.00229059
chr6	122275762	Phc1	protein_coding	0.0528125	0.000212607	0.00379036
chr6	122275764	Phc1	protein_coding	0.0538236	8.68743e-05	0.00246212
chr6	122275765	Phc1	protein_coding	0.0537336	0.00373267	0.0184194
chr6	122275790	Phc1	protein_coding	0.031255	0.0163501	0.0445753
chr6	122275812	Phc1	protein_coding	0.039778	0.00207904	0.0130535
chr6	122275816	Phc1	protein_coding	0.037995	0.0109112	0.0346843
chr6	122275817	Phc1	protein_coding	0.043998	0.00305574	0.0163734
chr6	122275818	Phc1	protein_coding	0.0468936	0.00379117	0.0185901
chr6	122275819	Phc1	protein_coding	0.0362015	0.000315814	0.00462842
chr6	122275821	Phc1	protein_coding	0.0393036	0.00887139	0.0306487
chr6	122275838	Phc1	protein_coding	0.0578625	0.000356981	0.00492561
chr6	122275845	Phc1	protein_coding	0.0496975	5.27959e-05	0.00195109
chr6	122275849	Phc1	protein_coding	0.0817359	0.00108746	0.00896852
chr6	122275850	Phc1	protein_coding	0.056831	0.00778393	0.0283806
chr6	122275851	Phc1	protein_coding	0.104635	0.00498701	0.0218604
chr6	122275852	Phc1	protein_coding	0.0625525	0.0173346	0.0462219
chr6	122275854	Phc1	protein_coding	0.0475563	0.0136855	0.0398744
chr6	122275855	Phc1	protein_coding	0.0546922	0.0176171	0.0466751
chr6	122275856	Phc1	protein_coding	0.0363219	0.0107937	0.0344559
chr6	122275869	Phc1	protein_coding	0.0358908	0.00492754	0.0217048
chr6	122275874	Phc1	protein_coding	0.0333958	0.0181902	0.0476074
chr6	122275883	Phc1	protein_coding	0.0608707	7.34971e-05	0.00227245
chr6	122275889	Phc1	protein_coding	0.048226	0.000382901	0.005107
chr6	122275892	Phc1	protein_coding	0.0381043	8.959e-05	0.00250183
chr6	122275900	Phc1	protein_coding	0.0391219	0.00645041	0.0254245
chr6	122275920	Phc1	protein_coding	0.0306483	0.0176953	0.046795
chr6	122275927	Phc1	protein_coding	0.0390923	2.95534e-05	0.00149485
chr6	122275935	Phc1	protein_coding	0.0364762	2.25389e-05	0.00132138
chr6	122275942	Phc1	protein_coding	0.0374937	0.0012639	0.00975912
chr6	122275956	Phc1	protein_coding	0.0311206	0.00296486	0.0160885
chr6	122282553	Phc1	protein_coding	0.0336796	0.00755213	0.0278854
chr6	122282555	Phc1	protein_coding	0.0304002	0.00799239	0.0288218
chr6	122282568	Phc1	protein_coding	0.04	3.78859e-05	0.00167734
chr6	122282608	Phc1	protein_coding	0.0441982	0.0147029	0.0417103
chr6	122282632	Phc1	protein_coding	0.0408129	0.00581297	0.0239252
chr6	122282642	Phc1	protein_coding	0.0530643	0.00190064	0.0123834
chr6	122282675	Phc1	protein_coding	0.0592379	3.33015e-05	0.00158124
chr6	122282676	Phc1	protein_coding	0.0432366	0.0151227	0.042451
chr6	122282678	Phc1	protein_coding	0.0568794	0.00713708	0.0269743
chr6	122283316	Phc1	protein_coding	0.0420011	0.00574516	0.0237608
chr6	122283338	Phc1	protein_coding	0.0365296	0.00680476	0.0262303
chr6	122283339	Phc1	protein_coding	0.0496374	0.00401032	0.0192252
chr6	122283340	Phc1	protein_coding	0.0342288	0.000271889	0.00428673
chr6	122283350	Phc1	protein_coding	0.0714342	0.00346492	0.017625
chr6	122283351	Phc1	protein_coding	0.0309388	0.00276034	0.015427
chr6	122283352	Phc1	protein_coding	0.0334873	0.00599546	0.0243557
chr6	122283353	Phc1	protein_coding	0.0426508	0.00215833	0.0133436
chr6	122283360	Phc1	protein_coding	0.104082	1.49579e-05	0.00112128
chr6	122283361	Phc1	protein_coding	0.0393011	0.000413395	0.00531308
chr6	122283364	Phc1	protein_coding	0.0367349	0.00318091	0.0167633
chr6	122283367	Phc1	protein_coding	0.0457244	8.97643e-05	0.00250367
chr6	122283381	Phc1	protein_coding	0.0489157	0.00202428	0.0128526
chr6	122283390	Phc1	protein_coding	0.0565875	9.50914e-05	0.00257259
chr6	122283391	Phc1	protein_coding	0.0407644	6.98457e-05	0.00221672
chr6	122283405	Phc1	protein_coding	0.0430725	0.004136	0.019574
chr6	122283408	Phc1	protein_coding	0.0547575	0.00468989	0.0210862
chr6	122283411	Phc1	protein_coding	0.0473759	0.000480265	0.00575047
chr6	122283418	Phc1	protein_coding	0.0443951	0.0055608	0.0233061
chr6	122283455	Phc1	protein_coding	0.0333626	0.00795138	0.0287341
chr6	122283456	Phc1	protein_coding	0.062459	0.0025669	0.0147773
chr6	122284081	Phc1	protein_coding	0.0380029	0.0014786	0.0106823
chr6	122284085	Phc1	protein_coding	0.0529047	0.00978537	0.0324718
chr6	122284086	Phc1	protein_coding	0.0430121	0.00237787	0.0141332
chr6	122284146	Phc1	protein_coding	0.0320016	0.000153936	0.00322973
chr6	122284150	Phc1	protein_coding	0.031958	0.0138844	0.0402347
chr6	122284992	Phc1	protein_coding	0.0377749	2.29854e-07	0.000205907
chr6	122285031	Phc1	protein_coding	0.111456	0.000102915	0.0026692
chr6	122285032	Phc1	protein_coding	0.0656279	0.000237261	0.00400437
chr6	122285033	Phc1	protein_coding	0.0786028	0.000284777	0.00439049
chr6	122285035	Phc1	protein_coding	0.060741	0.000202291	0.0036971
chr6	122285043	Phc1	protein_coding	0.0599882	0.000172822	0.00341755
chr6	122285058	Phc1	protein_coding	0.0558579	2.48095e-05	0.00138147
chr6	122285080	Phc1	protein_coding	0.0331649	0.000335808	0.00477505
chr6	122286916	Phc1	protein_coding	0.0382977	0.00010572	0.00270412
chr6	122286917	Phc1	protein_coding	0.0377553	0.000902645	0.00808382
chr6	122286923	Phc1	protein_coding	0.0324845	0.000147971	0.00316754
chr6	122286924	Phc1	protein_coding	0.0533599	0.000453136	0.00557606
chr6	122286925	Phc1	protein_coding	0.0445839	0.000318371	0.00464763
chr6	122286958	Phc1	protein_coding	0.0526065	0.000156998	0.00326249
chr6	122286962	Phc1	protein_coding	0.0344514	0.00882823	0.0305622
chr6	122286963	Phc1	protein_coding	0.0688155	0.000211404	0.00377951
chr6	122286964	Phc1	protein_coding	0.0407735	8.22801e-05	0.0023993
chr6	122287002	Phc1	protein_coding	0.0404112	0.00170927	0.0116405
chr6	122287010	Phc1	protein_coding	0.0515043	2.01867e-05	0.00126077
chr6	122287011	Phc1	protein_coding	0.0304505	6.94173e-05	0.00221084
chr6	122287013	Phc1	protein_coding	0.0554462	0.000530647	0.00606089
chr6	122287014	Phc1	protein_coding	0.0362648	0.00194302	0.0125466
chr6	122287024	Phc1	protein_coding	0.0383943	0.00258591	0.014842
chr6	122287029	Phc1	protein_coding	0.0434712	5.02057e-05	0.00190831
chr6	122289626	Phc1	protein_coding	0.0588129	2.49166e-05	0.00138418
chr6	122289630	Phc1	protein_coding	0.0428974	0.00133087	0.0100476
chr6	122289638	Phc1	protein_coding	0.0491209	0.0135228	0.0395816
chr6	122289648	Phc1	protein_coding	0.034425	0.00443253	0.0203926
chr6	122289665	Phc1	protein_coding	0.0359294	0.00650621	0.0255548
chr6	122289670	Phc1	protein_coding	0.153906	0.000330863	0.00473875
chr6	122289671	Phc1	protein_coding	0.0543014	0.00117723	0.00937459
chr6	122289673	Phc1	protein_coding	0.0303211	0.0115109	0.0358057
chr6	122289674	Phc1	protein_coding	0.0487643	0.0123737	0.0374428
chr6	122289675	Phc1	protein_coding	0.0431563	0.0172339	0.0460569
chr6	122289677	Phc1	protein_coding	0.10818	0.00441537	0.0203441
chr6	122289678	Phc1	protein_coding	0.0838445	0.00030246	0.00452817
chr6	122289679	Phc1	protein_coding	0.0677519	0.00426822	0.0199428
chr6	122289680	Phc1	protein_coding	0.0756796	0.000433424	0.00544782
chr6	122289681	Phc1	protein_coding	0.0501961	0.00307083	0.0164195
chr6	122289683	Phc1	protein_coding	0.0321037	0.00724421	0.0272112
chr6	122289684	Phc1	protein_coding	0.0416795	0.00251885	0.0146149
chr6	122289686	Phc1	protein_coding	0.0330704	0.00460876	0.0208699
chr6	122289688	Phc1	protein_coding	0.106972	0.00312358	0.0165858
chr6	122289690	Phc1	protein_coding	0.0504827	0.00116232	0.00931068
chr6	122289691	Phc1	protein_coding	0.0577427	0.000216507	0.00382622
chr6	122289721	Phc1	protein_coding	0.0458026	0.00148911	0.0107243
chr6	122289723	Phc1	protein_coding	0.0348062	0.00774566	0.0282992
chr6	122289724	Phc1	protein_coding	0.0380497	0.0149955	0.0422282
chr6	122406903	Gm8430	pseudogene	0.0319316	0.0058448	0.0240021
chr6	122406925	Gm8430	pseudogene	0.0301251	0.00384498	0.0187482
chr6	122406931	Gm8430	pseudogene	0.0411624	0.000772742	0.0074312
chr6	122406948	Gm8430	pseudogene	0.0374321	0.00158027	0.0111061
chr6	122406966	Gm8430	pseudogene	0.0436596	0.00348761	0.0176918
chr6	122406991	Gm8430	pseudogene	0.0694096	8.49082e-06	0.000881483
chr6	122406996	Gm8430	pseudogene	0.0325021	0.00306026	0.0163882
chr6	122406998	Gm8430	pseudogene	0.0307453	3.47632e-05	0.00161297
chr6	122407029	Gm8430	pseudogene	0.0427436	8.21193e-06	0.00087029
chr6	122407030	Gm8430	pseudogene	0.0487045	0.000136895	0.0030554
chr6	122407062	Gm8430	pseudogene	0.0367586	0.00116811	0.00933437
chr6	122407086	Gm8430	pseudogene	0.0412167	0.000137373	0.00305966
chr6	122407106	Gm8430	pseudogene	0.0389998	0.00111963	0.00911845
chr6	122407115	Gm8430	pseudogene	0.032024	0.000759151	0.00735936
chr6	122407141	Gm8430	pseudogene	0.0418495	0.000389022	0.00514858
chr6	122407142	Gm8430	pseudogene	0.0459173	5.18703e-06	0.000728464
chr6	122407153	Gm8430	pseudogene	0.0631019	0.000457666	0.005607
chr6	122407156	Gm8430	pseudogene	0.0392501	0.000399248	0.00521718
chr6	122407162	Gm8430	pseudogene	0.0345069	0.000593961	0.00644469
chr6	122407168	Gm8430	pseudogene	0.0308891	0.00053593	0.00609516
chr6	122407171	Gm8430	pseudogene	0.0305925	0.000233559	0.0039751
chr6	122407237	Gm8430	pseudogene	0.0359046	0.000279062	0.00434421
chr6	122407258	Gm8430	pseudogene	0.0460982	1.82864e-06	0.000481946
chr6	122407263	Gm8430	pseudogene	0.0313322	0.00137458	0.0102409
chr6	122407310	Gm8430	pseudogene	0.0348958	0.00109896	0.00902133
chr6	122407409	Gm8430	pseudogene	0.0308084	0.000271084	0.00427987
chr6	122407423	Gm8430	pseudogene	0.0417254	0.000216505	0.00382622
chr6	122407424	Gm8430	pseudogene	0.0379666	1.1479e-06	0.000399144
chr6	122556274	Gdf3	protein_coding	0.0482158	0.00916053	0.0312233
chr6	122556279	Gdf3	protein_coding	0.0367459	0.00411901	0.019528
chr6	122556280	Gdf3	protein_coding	0.0558327	0.00599888	0.024363
chr6	122556281	Gdf3	protein_coding	0.0464436	0.00902226	0.030951
chr6	122556287	Gdf3	protein_coding	0.0332274	0.000127976	0.00295877
chr6	122556293	Gdf3	protein_coding	0.0664458	0.00245298	0.0143923
chr6	122556297	Gdf3	protein_coding	0.0337923	0.0031524	0.0166753
chr6	122556300	Gdf3	protein_coding	0.0306637	0.0137262	0.0399478
chr6	122556301	Gdf3	protein_coding	0.0646488	0.00263698	0.0150112
chr6	122556310	Gdf3	protein_coding	0.0391448	0.0173767	0.0462852
chr6	122556314	Gdf3	protein_coding	0.0647811	0.000647386	0.00674789
chr6	122556317	Gdf3	protein_coding	0.0954832	0.0056014	0.0234067
chr6	122556319	Gdf3	protein_coding	0.0477289	0.0164787	0.0447895
chr6	122556320	Gdf3	protein_coding	0.129133	1.40499e-05	0.0010898
chr6	122556322	Gdf3	protein_coding	0.0493013	0.00788186	0.0285864
chr6	122556323	Gdf3	protein_coding	0.0625702	0.00120037	0.00947869
chr6	122556324	Gdf3	protein_coding	0.0336744	0.0139452	0.0403438
chr6	122556325	Gdf3	protein_coding	0.0329143	0.0105897	0.0340537
chr6	122556326	Gdf3	protein_coding	0.129707	0.00016642	0.00335594
chr6	122556327	Gdf3	protein_coding	0.080215	0.000187872	0.00355717
chr6	122556344	Gdf3	protein_coding	0.0658262	0.0074784	0.0277234
chr6	122556349	Gdf3	protein_coding	0.059211	0.0014235	0.0104482
chr6	122556350	Gdf3	protein_coding	0.0307589	0.0178232	0.0470038
chr6	122556362	Gdf3	protein_coding	0.0506263	0.0004718	0.00569895
chr6	122556367	Gdf3	protein_coding	0.121271	0.00185262	0.012199
chr6	122556371	Gdf3	protein_coding	0.102347	0.000444885	0.00552232
chr6	122556372	Gdf3	protein_coding	0.0666179	0.00517921	0.0223474
chr6	122556373	Gdf3	protein_coding	0.0553141	0.0118666	0.0364779
chr6	122556374	Gdf3	protein_coding	0.0514486	0.0118878	0.0365186
chr6	122556375	Gdf3	protein_coding	0.0474622	0.00460565	0.0208606
chr6	122556377	Gdf3	protein_coding	0.045511	0.017389	0.0463035
chr6	122556380	Gdf3	protein_coding	0.0607994	0.000187493	0.00355386
chr6	122556381	Gdf3	protein_coding	0.0540133	0.00895658	0.0308196
chr6	122556398	Gdf3	protein_coding	0.0421672	0.00674644	0.026097
chr6	122556401	Gdf3	protein_coding	0.0368825	0.000919044	0.00816829
chr6	122556406	Gdf3	protein_coding	0.0401746	0.00498169	0.0218475
chr6	122556407	Gdf3	protein_coding	0.0471615	0.0015923	0.0111567
chr6	122556408	Gdf3	protein_coding	0.0373794	0.00214668	0.0133002
chr6	122556412	Gdf3	protein_coding	0.0593632	0.00969112	0.0322841
chr6	122556413	Gdf3	protein_coding	0.0402328	0.00136449	0.010196
chr6	122556415	Gdf3	protein_coding	0.132563	0.0025852	0.0148399
chr6	122556416	Gdf3	protein_coding	0.0321875	0.00349742	0.0177207
chr6	122556417	Gdf3	protein_coding	0.0380434	0.000724179	0.00717177
chr6	122556418	Gdf3	protein_coding	0.0555624	0.00214052	0.0132766
chr6	122556421	Gdf3	protein_coding	0.104163	0.000416968	0.0053397
chr6	122556442	Gdf3	protein_coding	0.0311058	0.00889532	0.0306982
chr6	122556486	Gdf3	protein_coding	0.0442879	0.0101355	0.0331666
chr6	122556491	Gdf3	protein_coding	0.0626878	0.00912391	0.0311512
chr6	122648383	Gm10224	pseudogene	0.0392592	6.38192e-05	0.00212465
chr6	122648412	Gm10224	pseudogene	0.0319906	0.000320716	0.0046647
chr6	122648425	Gm10224	pseudogene	0.0388397	0.000712914	0.00710939
chr6	122648467	Gm10224	pseudogene	0.0655344	0.00291915	0.0159444
chr6	122648479	Gm10224	pseudogene	0.0356549	0.00519926	0.0223997
chr6	122648485	Gm10224	pseudogene	0.0414842	0.00795652	0.0287459
chr6	122648506	Gm10224	pseudogene	0.0317679	0.0092956	0.0314997
chr6	122648510	Gm10224	pseudogene	0.0472745	0.00869515	0.0302887
chr6	122648511	Gm10224	pseudogene	0.0675926	7.27883e-05	0.00226054
chr6	122648513	Gm10224	pseudogene	0.0465207	0.00718005	0.0270724
chr6	122648515	Gm10224	pseudogene	0.0608072	0.00681638	0.0262556
chr6	122648519	Gm10224	pseudogene	0.0320153	0.00874469	0.0303914
chr6	122648525	Gm10224	pseudogene	0.0343574	0.012318	0.0373319
chr6	122677863	Slc2a3	protein_coding	0.0359854	0.00025086	0.00411791
chr6	122677869	Slc2a3	protein_coding	0.0304028	0.00206462	0.0130022
chr6	122677891	Slc2a3	protein_coding	0.0357963	0.00549762	0.0231475
chr6	122677935	Slc2a3	protein_coding	0.0395637	0.000493745	0.00583478
chr6	122677970	Slc2a3	protein_coding	0.101715	0.000228396	0.00392973
chr6	122677972	Slc2a3	protein_coding	0.0349443	0.00162203	0.0112754
chr6	122677973	Slc2a3	protein_coding	0.0540487	0.000790126	0.00752222
chr6	122677976	Slc2a3	protein_coding	0.0958746	0.000483895	0.00577408
chr6	122677978	Slc2a3	protein_coding	0.0527245	0.00204364	0.0129253
chr6	122677982	Slc2a3	protein_coding	0.0502905	0.000372829	0.00503823
chr6	122677984	Slc2a3	protein_coding	0.0433284	0.00160571	0.0112101
chr6	122677985	Slc2a3	protein_coding	0.0890244	0.00197509	0.0126646
chr6	122677999	Slc2a3	protein_coding	0.0324725	0.000263828	0.00421878
chr6	122678016	Slc2a3	protein_coding	0.0406266	0.00989955	0.0326986
chr6	122678017	Slc2a3	protein_coding	0.0506233	0.00699042	0.0266443
chr6	122678018	Slc2a3	protein_coding	0.0316977	0.00873338	0.0303669
chr6	122678022	Slc2a3	protein_coding	0.0463998	0.00679759	0.0262123
chr6	122678039	Slc2a3	protein_coding	0.0318951	0.000415722	0.00532998
chr6	122678040	Slc2a3	protein_coding	0.0331812	0.00244082	0.014349
chr6	122678042	Slc2a3	protein_coding	0.0406238	2.37418e-05	0.00135273
chr6	122678043	Slc2a3	protein_coding	0.0494033	0.00357362	0.0179519
chr6	122678054	Slc2a3	protein_coding	0.0315611	0.00121982	0.00956605
chr6	122678058	Slc2a3	protein_coding	0.0490431	0.00115702	0.009287
chr6	122678059	Slc2a3	protein_coding	0.0303564	0.000244073	0.0040599
chr6	122678067	Slc2a3	protein_coding	0.0456051	0.0068905	0.0264201
chr6	122678087	Slc2a3	protein_coding	0.0393218	0.00499564	0.0218813
chr6	122678107	Slc2a3	protein_coding	0.0492938	0.00932626	0.0315618
chr6	122678111	Slc2a3	protein_coding	0.0436305	0.0112733	0.0353608
chr6	122678114	Slc2a3	protein_coding	0.030154	0.00446668	0.0204842
chr6	122678117	Slc2a3	protein_coding	0.0407056	0.0021015	0.0131377
chr6	122678128	Slc2a3	protein_coding	0.0378546	0.00541467	0.0229385
chr6	122678129	Slc2a3	protein_coding	0.0339682	0.00488289	0.0215901
chr6	122678133	Slc2a3	protein_coding	0.0547046	0.0106724	0.0342144
chr6	122678136	Slc2a3	protein_coding	0.045407	0.0130408	0.0386933
chr6	122678187	Slc2a3	protein_coding	0.0532363	0.00221482	0.0135477
chr6	122678196	Slc2a3	protein_coding	0.0366388	3.96072e-05	0.00171011
chr6	122678201	Slc2a3	protein_coding	0.0374475	0.00663175	0.025839
chr6	122678202	Slc2a3	protein_coding	0.0316412	4.22369e-06	0.000672037
chr6	122678216	Slc2a3	protein_coding	0.0448305	0.00869701	0.0302932
chr6	122678217	Slc2a3	protein_coding	0.0356497	0.00310085	0.0165159
chr6	122678218	Slc2a3	protein_coding	0.034508	0.0181106	0.0474773
chr6	122678223	Slc2a3	protein_coding	0.0413428	5.75091e-05	0.00202782
chr6	122678247	Slc2a3	protein_coding	0.0554856	1.67364e-05	0.00117003
chr6	122678261	Slc2a3	protein_coding	0.0484182	0.00858335	0.0300551
chr6	122678277	Slc2a3	protein_coding	0.0430568	0.00337774	0.0173631
chr6	122678278	Slc2a3	protein_coding	0.0338731	0.000293457	0.00445692
chr6	122678307	Slc2a3	protein_coding	0.0311966	3.39687e-05	0.00159526
chr6	122678334	Slc2a3	protein_coding	0.0380648	0.00042378	0.00538415
chr6	122678341	Slc2a3	protein_coding	0.0388272	0.00897858	0.030863
chr6	122678365	Slc2a3	protein_coding	0.0317145	0.010236	0.0333654
chr6	122678368	Slc2a3	protein_coding	0.0490009	0.00479903	0.0213764
chr6	122678484	Slc2a3	protein_coding	0.0638441	0.00681436	0.0262527
chr6	122678496	Slc2a3	protein_coding	0.0694911	0.00911661	0.0311362
chr6	122678506	Slc2a3	protein_coding	0.0311083	0.0101027	0.0331015
chr6	122678507	Slc2a3	protein_coding	0.0527472	0.01554	0.04318
chr6	122678542	Slc2a3	protein_coding	0.104265	0.00983245	0.0325617
chr6	122678545	Slc2a3	protein_coding	0.0525048	0.00174189	0.0117708
chr6	122678563	Slc2a3	protein_coding	0.0574708	0.00206417	0.0130008
chr6	122678564	Slc2a3	protein_coding	0.0420876	0.00432094	0.0200862
chr6	122678565	Slc2a3	protein_coding	0.0415752	0.00430858	0.020054
chr6	122678567	Slc2a3	protein_coding	0.0359066	0.00684173	0.0263143
chr6	122678577	Slc2a3	protein_coding	0.030608	0.0104806	0.0338425
chr6	122678578	Slc2a3	protein_coding	0.0364205	0.0109366	0.0347314
chr6	122678616	Slc2a3	protein_coding	0.0473289	0.017887	0.047107
chr6	122678620	Slc2a3	protein_coding	0.055556	0.0016484	0.0113851
chr6	122678910	Slc2a3	protein_coding	0.0330361	0.000289394	0.00442542
chr6	122678917	Slc2a3	protein_coding	0.0621368	0.0169446	0.0455794
chr6	122679176	Slc2a3	protein_coding	0.0493903	1.70072e-05	0.00117736
chr6	122679178	Slc2a3	protein_coding	0.0368465	5.30597e-06	0.000736103
chr6	122679184	Slc2a3	protein_coding	0.0336281	0.000212901	0.00379239
chr6	122679194	Slc2a3	protein_coding	0.113844	0.012951	0.0385272
chr6	122679195	Slc2a3	protein_coding	0.0811644	0.016926	0.0455481
chr6	122679203	Slc2a3	protein_coding	0.0436338	0.0145007	0.0413474
chr6	122679207	Slc2a3	protein_coding	0.0316717	0.00197109	0.012651
chr6	122679212	Slc2a3	protein_coding	0.0309574	0.0165083	0.0448373
chr6	122679225	Slc2a3	protein_coding	0.0459693	0.0130913	0.0387892
chr6	122679261	Slc2a3	protein_coding	0.0576325	0.0168128	0.0453532
chr6	122679268	Slc2a3	protein_coding	0.0521276	0.0177018	0.0468059
chr6	122679326	Slc2a3	protein_coding	0.0342876	0.000190111	0.00357988
chr6	122679329	Slc2a3	protein_coding	0.0308627	0.00174652	0.0117886
chr6	124653950	Lpcat3	protein_coding	0.045752	0.00433746	0.020131
chr6	124653952	Lpcat3	protein_coding	0.0782429	0.000459359	0.00561902
chr6	124653962	Lpcat3	protein_coding	0.0568479	0.00674274	0.0260886
chr6	124653964	Lpcat3	protein_coding	0.0426573	0.00270925	0.0152564
chr6	124653966	Lpcat3	protein_coding	0.0586708	0.000889209	0.00801611
chr6	124653968	Lpcat3	protein_coding	0.0539203	0.0165832	0.0449648
chr6	124653973	Lpcat3	protein_coding	0.0473929	0.00289061	0.0158502
chr6	124653983	Lpcat3	protein_coding	0.0414472	0.000329533	0.00472853
chr6	124653987	Lpcat3	protein_coding	0.0614184	0.000783633	0.00748748
chr6	124653988	Lpcat3	protein_coding	0.0908874	0.000470468	0.00568936
chr6	124654000	Lpcat3	protein_coding	0.046321	0.0122933	0.0372844
chr6	124654006	Lpcat3	protein_coding	0.0445679	0.0113406	0.0354869
chr6	124654007	Lpcat3	protein_coding	0.0931768	0.0173618	0.0462611
chr6	124654016	Lpcat3	protein_coding	0.0372114	0.00451847	0.020623
chr6	124654034	Lpcat3	protein_coding	0.0330014	0.00999787	0.0328919
chr6	124654036	Lpcat3	protein_coding	0.035789	0.0172019	0.0460063
chr6	124654038	Lpcat3	protein_coding	0.0302308	0.0106047	0.034083
chr6	124654039	Lpcat3	protein_coding	0.0484257	0.0106753	0.0342201
chr6	124654040	Lpcat3	protein_coding	0.0673211	0.0022537	0.013684
chr6	124654041	Lpcat3	protein_coding	0.0531721	0.000528034	0.00604538
chr6	124654044	Lpcat3	protein_coding	0.0708975	0.00870987	0.0303199
chr6	124654058	Lpcat3	protein_coding	0.0460038	0.00373257	0.0184191
chr6	124654064	Lpcat3	protein_coding	0.0331685	0.0191346	0.0490974
chr6	124654074	Lpcat3	protein_coding	0.0335357	0.00982666	0.0325515
chr6	124654077	Lpcat3	protein_coding	0.0320408	0.00652574	0.0255977
chr6	124654096	Lpcat3	protein_coding	0.086429	0.00282542	0.0156374
chr6	124654097	Lpcat3	protein_coding	0.0637442	0.00220969	0.0135286
chr6	124654107	Lpcat3	protein_coding	0.0345538	0.012232	0.0371738
chr6	124654108	Lpcat3	protein_coding	0.0447714	0.000140091	0.00308701
chr6	124654111	Lpcat3	protein_coding	0.0867351	9.36063e-05	0.00255293
chr6	124654112	Lpcat3	protein_coding	0.0509566	0.00725337	0.0272295
chr6	124654129	Lpcat3	protein_coding	0.0335118	0.00189386	0.0123583
chr6	124654133	Lpcat3	protein_coding	0.130161	0.00656884	0.0256973
chr6	124654134	Lpcat3	protein_coding	0.114614	0.00102026	0.00865833
chr6	124654138	Lpcat3	protein_coding	0.0429335	0.00536723	0.0228208
chr6	124654151	Lpcat3	protein_coding	0.0309759	0.0144039	0.0411705
chr6	124654156	Lpcat3	protein_coding	0.0391932	0.00367212	0.0182436
chr6	124654157	Lpcat3	protein_coding	0.0353966	0.0140454	0.0405292
chr6	124654158	Lpcat3	protein_coding	0.0456398	0.000493885	0.0058358
chr6	124654159	Lpcat3	protein_coding	0.0559527	0.000893925	0.00803917
chr6	124654167	Lpcat3	protein_coding	0.0403044	0.0140246	0.0404907
chr6	124654169	Lpcat3	protein_coding	0.0348404	0.0122915	0.0372812
chr6	124654171	Lpcat3	protein_coding	0.0327568	0.00899941	0.0309059
chr6	124654172	Lpcat3	protein_coding	0.0425183	0.00620785	0.0248595
chr6	124654182	Lpcat3	protein_coding	0.0362238	0.0190188	0.0489152
chr6	124654386	Lpcat3	protein_coding	0.0400718	0.0081784	0.0292133
chr6	124654387	Lpcat3	protein_coding	0.0665694	0.01623	0.0443648
chr6	124654388	Lpcat3	protein_coding	0.0587426	2.29967e-05	0.00133235
chr6	124654389	Lpcat3	protein_coding	0.0320626	0.000381751	0.00509965
chr6	124654390	Lpcat3	protein_coding	0.155833	0.00129281	0.00988352
chr6	124654391	Lpcat3	protein_coding	0.077964	0.00223144	0.0136085
chr6	124654395	Lpcat3	protein_coding	0.150646	0.000419481	0.00535549
chr6	124654396	Lpcat3	protein_coding	0.046609	0.00254095	0.0146899
chr6	124654397	Lpcat3	protein_coding	0.0473712	0.00174994	0.0118015
chr6	124654398	Lpcat3	protein_coding	0.0341473	0.0010081	0.00860284
chr6	124654423	Emg1	protein_coding	0.0313025	0.00810967	0.0290704
chr6	124654424	Emg1	protein_coding	0.0429176	0.00290403	0.0158957
chr6	124654430	Emg1	protein_coding	0.0963613	6.28492e-07	0.000314402
chr6	124654478	Emg1	protein_coding	0.0306997	0.0155918	0.043271
chr6	124654480	Emg1	protein_coding	0.0450705	0.00972218	0.0323426
chr6	124654486	Emg1	protein_coding	0.0767984	0.00339172	0.0174046
chr6	124654522	Emg1	protein_coding	0.0502984	0.00577218	0.0238292
chr6	124654528	Emg1	protein_coding	0.0520148	0.00385221	0.0187673
chr6	124654529	Emg1	protein_coding	0.0536088	0.000340422	0.00480857
chr6	124654542	Emg1	protein_coding	0.0493588	0.003298	0.017125
chr6	124654547	Emg1	protein_coding	0.0331413	0.0164697	0.044774
chr6	124654587	Emg1	protein_coding	0.132724	0.00119618	0.00945891
chr6	124654588	Emg1	protein_coding	0.0935166	6.78338e-07	0.00031922
chr6	124654590	Emg1	protein_coding	0.0369046	0.0114167	0.0356287
chr6	124654602	Emg1	protein_coding	0.0530464	0.0159971	0.0439671
chr6	124654605	Emg1	protein_coding	0.0482085	0.00245438	0.014397
chr6	124654606	Emg1	protein_coding	0.0686814	0.000448102	0.00554236
chr6	124654618	Emg1	protein_coding	0.048152	0.00866962	0.0302354
chr6	124654624	Emg1	protein_coding	0.032393	0.00418441	0.019713
chr6	124654626	Emg1	protein_coding	0.0665188	0.00574707	0.0237664
chr6	124654627	Emg1	protein_coding	0.0392461	0.0142875	0.0409648
chr6	124654628	Emg1	protein_coding	0.0383369	0.0137037	0.0399082
chr6	124654634	Emg1	protein_coding	0.0590417	0.00993462	0.0327664
chr6	124654637	Emg1	protein_coding	0.0363143	0.0123096	0.0373153
chr6	124654654	Emg1	protein_coding	0.0556135	0.0029518	0.0160472
chr6	124662381	Phb2	protein_coding	0.043663	0.00797747	0.0287914
chr6	124662385	Phb2	protein_coding	0.10946	0.0121331	0.0369803
chr6	124662390	Phb2	protein_coding	0.069155	0.00254437	0.014702
chr6	124662391	Phb2	protein_coding	0.0737682	0.00454233	0.0206897
chr6	124662444	Phb2	protein_coding	0.0482121	0.00509429	0.0221371
chr6	124662445	Phb2	protein_coding	0.0332589	0.0155873	0.0432637
chr6	124662455	Phb2	protein_coding	0.0336138	0.0128858	0.0384047
chr6	124662457	Phb2	protein_coding	0.0458241	5.13081e-06	0.000725499
chr6	124662470	Phb2	protein_coding	0.0373627	0.00938383	0.0316755
chr6	124662476	Phb2	protein_coding	0.104126	0.00303089	0.016299
chr6	124662477	Phb2	protein_coding	0.0918117	0.00601265	0.0243958
chr6	124662510	Phb2	protein_coding	0.041217	0.000563056	0.0062608
chr6	124662540	Phb2	protein_coding	0.0418738	0.00927277	0.0314517
chr6	124662551	Phb2	protein_coding	0.0353779	0.00810347	0.0290571
chr6	124662552	Phb2	protein_coding	0.04802	0.0141593	0.0407337
chr6	124662562	Phb2	protein_coding	0.0478466	0.00413436	0.0195697
chr6	124662575	Phb2	protein_coding	0.0324563	0.0106254	0.0341215
chr6	124662742	Phb2	protein_coding	0.0350998	0.00900433	0.0309144
chr6	124662745	Phb2	protein_coding	0.0924857	0.00936045	0.0316284
chr6	124662746	Phb2	protein_coding	0.0357983	0.00677254	0.0261553
chr6	124662747	Phb2	protein_coding	0.0437727	0.00521479	0.0224394
chr6	124662786	Phb2	protein_coding	0.0835808	0.00122061	0.00956897
chr6	124662789	Phb2	protein_coding	0.0399394	0.00614155	0.0247025
chr6	124662795	Phb2	protein_coding	0.0346172	0.0113093	0.035428
chr6	124663083	Phb2	protein_coding	0.0526891	3.05419e-05	0.00151913
chr6	124663095	Phb2	protein_coding	0.0323958	5.25366e-05	0.00194653
chr6	124663099	Phb2	protein_coding	0.0327748	0.0130276	0.0386687
chr6	124663101	Phb2	protein_coding	0.0343096	0.0104926	0.0338679
chr6	124663108	Phb2	protein_coding	0.0307077	0.0191621	0.0491407
chr6	124663109	Phb2	protein_coding	0.0304902	7.53882e-07	0.000330811
chr6	124663130	Phb2	protein_coding	0.11667	0.00284291	0.0156952
chr6	124664006	Phb2	protein_coding	0.0430432	0.00493931	0.0217344
chr6	124664010	Phb2	protein_coding	0.0348436	0.00996114	0.0328195
chr6	124664012	Phb2	protein_coding	0.061077	0.0104609	0.0338021
chr6	124664023	Phb2	protein_coding	0.064904	0.000318134	0.00464556
chr6	124664060	Phb2	protein_coding	0.0794153	0.0195434	0.0497387
chr6	124664096	Phb2	protein_coding	0.0515328	0.00612366	0.0246589
chr6	124664099	Phb2	protein_coding	0.0551729	0.0115835	0.0359471
chr6	124664101	Phb2	protein_coding	0.0600879	3.44469e-05	0.0016061
chr6	124664852	Phb2	protein_coding	0.0591822	0.00775694	0.0283234
chr6	124664857	Phb2	protein_coding	0.0378413	0.00617099	0.0247704
chr6	124664862	Phb2	protein_coding	0.0430049	0.0128665	0.0383699
chr6	124664864	Phb2	protein_coding	0.0338188	0.00812234	0.029097
chr6	124664865	Phb2	protein_coding	0.0496231	0.00193428	0.0125142
chr6	124664878	Phb2	protein_coding	0.0331178	0.0117095	0.0361808
chr6	124664880	Phb2	protein_coding	0.0301046	0.016627	0.0450374
chr6	124664881	Phb2	protein_coding	0.0448304	0.0134992	0.0395385
chr6	124664915	Phb2	protein_coding	0.0404464	0.0102986	0.0334876
chr6	124665102	Phb2	protein_coding	0.0376617	0.0143529	0.0410787
chr6	124665104	Phb2	protein_coding	0.0764612	0.0123718	0.0374393
chr6	124665105	Phb2	protein_coding	0.0515035	3.70354e-06	0.000639375
chr6	124665125	Phb2	protein_coding	0.0376667	2.41633e-05	0.00136477
chr6	124665157	Phb2	protein_coding	0.0435686	0.000424169	0.0053868
chr6	124665613	Gm15884	processed_transcript	0.0355139	0.0116863	0.0361386
chr6	124665614	Gm15884	processed_transcript	0.0395729	0.00726246	0.0272497
chr6	124665617	Gm15884	processed_transcript	0.0369318	0.0100524	0.0330034
chr6	124665626	Gm15884	processed_transcript	0.0460304	0.0170002	0.0456721
chr6	124665630	Gm15884	processed_transcript	0.0775668	0.015943	0.0438745
chr6	124665631	Gm15884	processed_transcript	0.0345547	0.00295353	0.0160525
chr6	124665647	Gm15884	processed_transcript	0.0666478	0.0172905	0.0461476
chr6	124665652	Gm15884	processed_transcript	0.0523939	0.000887228	0.00800602
chr6	124665656	Gm15884	processed_transcript	0.0691192	0.000194998	0.00362642
chr6	124665657	Gm15884	processed_transcript	0.0390235	0.00382581	0.0186914
chr6	124665974	Gm15884	processed_transcript	0.085054	0.00049084	0.00581664
chr6	124665991	Gm15884	processed_transcript	0.0346551	0.00304478	0.016341
chr6	124665992	Gm15884	processed_transcript	0.0374239	0.00373419	0.0184241
chr6	124665996	Gm15884	processed_transcript	0.0437508	0.0136483	0.0398069
chr6	124666000	Gm15884	processed_transcript	0.0388738	4.10267e-05	0.00173782
chr6	124666008	Gm15884	processed_transcript	0.0363413	0.00882943	0.030564
chr6	124666047	Gm15884	processed_transcript	0.0309048	0.00839232	0.029653
chr6	124666060	Gm15884	processed_transcript	0.0557014	0.0143207	0.0410263
chr6	124666684	Gm15884	processed_transcript	0.0303938	0.000241837	0.00404263
chr6	124666685	Gm15884	processed_transcript	0.0478101	5.37514e-05	0.00196738
chr6	124666689	Gm15884	processed_transcript	0.0721909	0.000598851	0.00647098
chr6	124666690	Gm15884	processed_transcript	0.0833474	0.000871227	0.00792908
chr6	124666694	Gm15884	processed_transcript	0.036711	0.00567092	0.0235795
chr6	124666718	Gm15884	processed_transcript	0.0863094	0.00264363	0.0150323
chr6	124666719	Gm15884	processed_transcript	0.125036	0.000972131	0.00842702
chr6	124666743	Gm15884	processed_transcript	0.0335152	0.000505265	0.00590734
chr6	124666765	Gm15884	processed_transcript	0.104205	0.000122016	0.00289046
chr6	124666766	Gm15884	processed_transcript	0.0583321	0.00152222	0.0108625
chr6	124666768	Gm15884	processed_transcript	0.0392921	0.000353741	0.00490245
chr6	124666781	Gm15884	processed_transcript	0.0301805	0.0062559	0.0249735
chr6	124666783	Gm15884	processed_transcript	0.0419493	0.0107527	0.0343733
chr6	124666793	Gm15884	processed_transcript	0.0373206	0.00212763	0.0132318
chr6	124666811	Gm15884	processed_transcript	0.0383721	0.0106976	0.0342644
chr6	124666823	Gm15884	processed_transcript	0.0436898	0.00022031	0.00385886
chr6	124666824	Gm15884	processed_transcript	0.0426292	1.88839e-05	0.00122648
chr6	124666825	Gm15884	processed_transcript	0.0409167	1.77263e-06	0.000474846
chr6	124666826	Gm15884	processed_transcript	0.0330039	0.00897133	0.0308478
chr6	124666843	Gm15884	processed_transcript	0.0317533	0.00315626	0.0166878
chr6	124666850	Gm15884	processed_transcript	0.032441	0.00754712	0.0278745
chr6	124666873	Gm15884	processed_transcript	0.0409681	0.00708421	0.0268525
chr6	124666878	Gm15884	processed_transcript	0.0388825	0.00010812	0.00273364
chr6	124666908	Gm15884	processed_transcript	0.105367	2.08892e-05	0.0012788
chr6	124666946	Gm15884	processed_transcript	0.0545212	0.00080982	0.00762044
chr6	124666947	Gm15884	processed_transcript	0.0347896	0.00105427	0.00881883
chr6	124692613	Atn1	protein_coding	0.194525	0.000237341	0.00400482
chr6	124692614	Atn1	protein_coding	0.0724401	0.000365123	0.00498372
chr6	124692616	Atn1	protein_coding	0.0462537	0.00494624	0.0217525
chr6	124692618	Atn1	protein_coding	0.0364709	0.000754015	0.0073317
chr6	124692619	Atn1	protein_coding	0.0371393	0.00221542	0.0135496
chr6	124692620	Atn1	protein_coding	0.053526	0.0150233	0.0422779
chr6	124692621	Atn1	protein_coding	0.041717	0.00627613	0.0250208
chr6	124692624	Atn1	protein_coding	0.0899784	0.00606483	0.0245175
chr6	124692625	Atn1	protein_coding	0.055513	0.0155211	0.0431476
chr6	124692626	Atn1	protein_coding	0.0657838	0.00569908	0.0236483
chr6	124692629	Atn1	protein_coding	0.0489886	0.0130335	0.0386798
chr6	124692637	Atn1	protein_coding	0.0524168	0.000447597	0.00553945
chr6	124692639	Atn1	protein_coding	0.0335864	0.00051121	0.00594485
chr6	124692650	Atn1	protein_coding	0.0889178	0.000464165	0.00564971
chr6	124760749	Tpi1	protein_coding	0.0519409	0.000187151	0.0035503
chr6	124760800	Tpi1	protein_coding	0.038895	0.000936312	0.00825371
chr6	124760814	Tpi1	protein_coding	0.0316853	4.38011e-05	0.00179152
chr6	124760817	Tpi1	protein_coding	0.0502452	0.00719658	0.0271089
chr6	124760819	Tpi1	protein_coding	0.10204	0.000215677	0.00381843
chr6	124760820	Tpi1	protein_coding	0.0476398	4.88383e-05	0.0018834
chr6	124760823	Tpi1	protein_coding	0.0806525	0.00480786	0.0213991
chr6	124760829	Tpi1	protein_coding	0.0362019	0.0167376	0.0452271
chr6	124760830	Tpi1	protein_coding	0.0339204	0.0143454	0.0410668
chr6	124760831	Tpi1	protein_coding	0.0351499	0.00597313	0.0243038
chr6	124760832	Tpi1	protein_coding	0.0743746	0.0113016	0.0354122
chr6	124760843	Tpi1	protein_coding	0.037395	9.064e-05	0.0025157
chr6	124760844	Tpi1	protein_coding	0.0424162	0.00355715	0.0179034
chr6	124760845	Tpi1	protein_coding	0.0995937	5.80976e-06	0.000760077
chr6	124760846	Tpi1	protein_coding	0.0621355	2.68063e-05	0.0014328
chr6	124760847	Tpi1	protein_coding	0.0499693	0.00685378	0.0263392
chr6	124760848	Tpi1	protein_coding	0.0698795	0.00604332	0.0244673
chr6	124760849	Tpi1	protein_coding	0.0303798	0.0012981	0.00990671
chr6	124760851	Tpi1	protein_coding	0.0307213	0.0104885	0.0338586
chr6	124760853	Tpi1	protein_coding	0.039158	5.00578e-05	0.00190499
chr6	124760860	Tpi1	protein_coding	0.0503728	0.000426101	0.00539983
chr6	124760877	Tpi1	protein_coding	0.0354137	0.0147299	0.0417592
chr6	124760888	Tpi1	protein_coding	0.0336372	0.00369946	0.0183242
chr6	124760940	Tpi1	protein_coding	0.0321974	0.00377851	0.0185537
chr6	124760979	Tpi1	protein_coding	0.0628431	0.00208899	0.0130899
chr6	124760980	Tpi1	protein_coding	0.0338829	0.000643919	0.00672718
chr6	124760990	Tpi1	protein_coding	0.0486765	0.0187133	0.0484345
chr6	124760991	Tpi1	protein_coding	0.038695	0.0141345	0.0406939
chr6	124760992	Tpi1	protein_coding	0.0375713	0.0116317	0.0360358
chr6	124761017	Tpi1	protein_coding	0.0694321	0.0136569	0.0398234
chr6	124761019	Tpi1	protein_coding	0.0485099	0.00654906	0.0256524
chr6	124761022	Tpi1	protein_coding	0.0303148	0.010393	0.0336726
chr6	124761043	Tpi1	protein_coding	0.0722381	0.0137081	0.039916
chr6	124761050	Tpi1	protein_coding	0.0918254	0.00041681	0.00533879
chr6	124761075	Tpi1	protein_coding	0.0524263	0.00560333	0.0234109
chr6	124761076	Tpi1	protein_coding	0.0512195	0.0119789	0.0366895
chr6	124761077	Tpi1	protein_coding	0.0488053	0.0193935	0.0495061
chr6	124761078	Tpi1	protein_coding	0.0493966	0.00274877	0.0153881
chr6	124761091	Tpi1	protein_coding	0.0408926	0.00540043	0.0229042
chr6	124761132	Tpi1	protein_coding	0.0617279	0.000845816	0.00779931
chr6	124761146	Tpi1	protein_coding	0.0502419	0.0063314	0.0251518
chr6	124761150	Tpi1	protein_coding	0.0815356	0.0112192	0.0352608
chr6	124761151	Tpi1	protein_coding	0.056642	0.0116493	0.036069
chr6	124761154	Tpi1	protein_coding	0.0326651	0.00990836	0.0327138
chr6	124761158	Tpi1	protein_coding	0.0392539	0.00646522	0.0254581
chr6	124761164	Tpi1	protein_coding	0.0350621	0.00333711	0.0172423
chr6	124761168	Tpi1	protein_coding	0.0470056	0.00260419	0.0149029
chr6	124761171	Tpi1	protein_coding	0.0375143	0.000362293	0.0049625
chr6	124761178	Tpi1	protein_coding	0.101302	0.000129438	0.00297538
chr6	124761215	Tpi1	protein_coding	0.0398326	0.0121257	0.0369667
chr6	124761218	Tpi1	protein_coding	0.0400866	0.00332247	0.0172013
chr6	124761221	Tpi1	protein_coding	0.0301816	9.01561e-06	0.000903407
chr6	124761229	Tpi1	protein_coding	0.0396408	0.00926142	0.0314309
chr6	124761239	Tpi1	protein_coding	0.0377812	0.00831365	0.0294927
chr6	124761248	Tpi1	protein_coding	0.0327543	9.00088e-06	0.00090305
chr6	124761300	Tpi1	protein_coding	0.0327785	0.00988534	0.0326706
chr6	124761302	Tpi1	protein_coding	0.0357101	0.00929997	0.0315087
chr6	124761313	Tpi1	protein_coding	0.0792185	0.000499033	0.00586951
chr6	124761314	Tpi1	protein_coding	0.10414	0.0186872	0.048398
chr6	124761325	Tpi1	protein_coding	0.0310252	0.0173883	0.0463025
chr6	124761336	Tpi1	protein_coding	0.0331809	0.00747627	0.0277192
chr6	124761339	Tpi1	protein_coding	0.0638105	0.00210978	0.0131687
chr6	124761344	Tpi1	protein_coding	0.0337292	0.00904695	0.0309997
chr6	124761345	Tpi1	protein_coding	0.0342188	0.0152481	0.0426684
chr6	124761346	Tpi1	protein_coding	0.0337604	0.0154386	0.0430072
chr6	124761361	Tpi1	protein_coding	0.0357812	0.0123172	0.0373306
chr6	124761371	Tpi1	protein_coding	0.0401022	0.000289197	0.0044244
chr6	124761372	Tpi1	protein_coding	0.0465232	0.00108438	0.00895379
chr6	124761377	Tpi1	protein_coding	0.0492217	0.0069217	0.0264917
chr6	124761378	Tpi1	protein_coding	0.0361843	0.0123272	0.03735
chr6	124761386	Tpi1	protein_coding	0.0310791	0.0184343	0.047999
chr6	124761391	Tpi1	protein_coding	0.0325104	1.25491e-05	0.00103795
chr6	124761548	Tpi1	protein_coding	0.0701221	0.0121404	0.0369936
chr6	124761559	Tpi1	protein_coding	0.0715978	0.000406139	0.00526603
chr6	124761562	Tpi1	protein_coding	0.0572929	0.00939665	0.0316993
chr6	124761565	Tpi1	protein_coding	0.103428	0.0191748	0.0491587
chr6	124761579	Tpi1	protein_coding	0.0520902	0.0154285	0.042987
chr6	124761612	Tpi1	protein_coding	0.0436148	0.000428376	0.00541364
chr6	124761616	Tpi1	protein_coding	0.0316733	1.64965e-05	0.00116389
chr6	124761617	Tpi1	protein_coding	0.0371628	0.000170587	0.00339452
chr6	124761975	Tpi1	protein_coding	0.0386992	0.0155625	0.0432221
chr6	124762477	Tpi1	protein_coding	0.042328	0.012124	0.0369637
chr6	124762512	Tpi1	protein_coding	0.0453876	0.0122669	0.0372376
chr6	124762513	Tpi1	protein_coding	0.0523124	0.000329107	0.00472598
chr6	124762514	Tpi1	protein_coding	0.0326184	0.0196985	0.0499813
chr6	124762534	Tpi1	protein_coding	0.0374977	0.00536506	0.0228158
chr6	124762544	Tpi1	protein_coding	0.0327907	0.00132042	0.0100023
chr6	124762549	Tpi1	protein_coding	0.0308445	0.00857573	0.0300393
chr6	124762645	Tpi1	protein_coding	0.0334451	0.0122776	0.0372577
chr6	124762654	Tpi1	protein_coding	0.0962225	0.00759008	0.0279682
chr6	124762678	Tpi1	protein_coding	0.0311466	0.00404982	0.0193364
chr6	124762687	Tpi1	protein_coding	0.0608389	0.00856949	0.0300256
chr6	124762703	Tpi1	protein_coding	0.0750667	5.29445e-05	0.00195396
chr6	124762707	Tpi1	protein_coding	0.0421489	0.0101155	0.0331291
chr6	124762708	Tpi1	protein_coding	0.0443013	0.0059192	0.0241746
chr6	124762821	Tpi1	protein_coding	0.0365243	0.00291189	0.0159203
chr6	124762834	Tpi1	protein_coding	0.045519	0.00849467	0.0298661
chr6	124762857	Tpi1	protein_coding	0.0355798	0.0106465	0.0341644
chr6	124762883	Tpi1	protein_coding	0.0343958	0.00496855	0.0218107
chr6	124762894	Tpi1	protein_coding	0.0737966	0.0101961	0.0332874
chr6	124764027	Tpi1	protein_coding	0.0370887	0.00920351	0.0313144
chr6	124764029	Tpi1	protein_coding	0.0458326	0.00110813	0.00906344
chr6	124764037	Tpi1	protein_coding	0.0320922	0.0165027	0.0448288
chr6	124764062	Tpi1	protein_coding	0.0444116	0.00101782	0.00864551
chr6	124764066	Tpi1	protein_coding	0.0371823	0.00294279	0.0160183
chr6	124764069	Tpi1	protein_coding	0.0534742	0.00268953	0.0151889
chr6	124764072	Tpi1	protein_coding	0.0425521	0.00406376	0.0193746
chr6	124764081	Tpi1	protein_coding	0.0571127	0.00186087	0.0122319
chr6	124764082	Tpi1	protein_coding	0.092339	0.000609712	0.00653229
chr6	124764083	Tpi1	protein_coding	0.0424033	0.000705491	0.0070681
chr6	124764085	Tpi1	protein_coding	0.052266	0.00420618	0.0197696
chr6	124764087	Tpi1	protein_coding	0.0613069	0.00194263	0.0125452
chr6	124764090	Tpi1	protein_coding	0.100786	0.00718708	0.0270878
chr6	124764092	Tpi1	protein_coding	0.051952	0.00749698	0.0277651
chr6	124764101	Tpi1	protein_coding	0.036767	0.016158	0.0442413
chr6	124764102	Tpi1	protein_coding	0.0564593	0.00125823	0.00973491
chr6	124764103	Tpi1	protein_coding	0.0384036	0.00264455	0.0150356
chr6	124764104	Tpi1	protein_coding	0.0389019	0.014357	0.0410852
chr6	124764109	Tpi1	protein_coding	0.099216	0.000635993	0.00668102
chr6	124764110	Tpi1	protein_coding	0.0732021	0.000600362	0.00647954
chr6	124764111	Tpi1	protein_coding	0.0531866	0.00105408	0.00881816
chr6	124764114	Tpi1	protein_coding	0.0545827	0.00932873	0.0315667
chr6	124764117	Tpi1	protein_coding	0.0794876	6.35218e-05	0.0021204
chr6	124764118	Tpi1	protein_coding	0.0717951	0.000266094	0.00423882
chr6	124764120	Tpi1	protein_coding	0.0708381	7.50596e-05	0.00229538
chr6	124764144	Tpi1	protein_coding	0.0374478	0.0158985	0.0437977
chr6	124764148	Tpi1	protein_coding	0.0343764	0.0140477	0.040533
chr6	124764149	Tpi1	protein_coding	0.0382847	0.0135115	0.0395601
chr6	124764150	Tpi1	protein_coding	0.0341881	0.0162649	0.044426
chr6	124764153	Tpi1	protein_coding	0.0666824	0.0117192	0.0361991
chr6	124764158	Tpi1	protein_coding	0.0315259	6.17962e-05	0.00209521
chr6	124764160	Tpi1	protein_coding	0.0398067	0.00421295	0.0197896
chr6	124765057	Usp5	protein_coding	0.0654864	0.0145534	0.041445
chr6	124765059	Usp5	protein_coding	0.0417249	0.00925835	0.0314249
chr6	124765060	Usp5	protein_coding	0.0335321	0.00800685	0.0288515
chr6	124765067	Usp5	protein_coding	0.0332006	0.00352613	0.0178069
chr6	124765068	Usp5	protein_coding	0.0540097	0.00700172	0.0266721
chr6	124765072	Usp5	protein_coding	0.0432286	0.0028288	0.0156484
chr6	124765076	Usp5	protein_coding	0.0570311	8.79054e-05	0.00247726
chr6	124765081	Usp5	protein_coding	0.0516387	0.00879304	0.0304898
chr6	124765084	Usp5	protein_coding	0.0723297	0.00654725	0.0256472
chr6	124765097	Usp5	protein_coding	0.0719731	0.000709788	0.00709252
chr6	124765101	Usp5	protein_coding	0.0312633	0.00586419	0.0240507
chr6	124765103	Usp5	protein_coding	0.0372334	1.30347e-05	0.00105492
chr6	124765104	Usp5	protein_coding	0.0463921	0.0195228	0.0497079
chr6	124765120	Usp5	protein_coding	0.0442403	0.0186088	0.0482755
chr6	124765127	Usp5	protein_coding	0.0318575	2.80967e-05	0.00146342
chr6	124765128	Usp5	protein_coding	0.0483307	0.00277757	0.0154825
chr6	124765133	Usp5	protein_coding	0.0377694	0.00905184	0.0310107
chr6	124765134	Usp5	protein_coding	0.0439699	0.00321695	0.0168749
chr6	124765135	Usp5	protein_coding	0.0386614	8.68215e-06	0.00089024
chr6	124765136	Usp5	protein_coding	0.0457143	0.0076332	0.0280652
chr6	124765139	Usp5	protein_coding	0.0416825	9.37639e-05	0.00255546
chr6	124765140	Usp5	protein_coding	0.0656468	0.0017228	0.0116963
chr6	124765141	Usp5	protein_coding	0.0469115	0.00317446	0.0167443
chr6	124765144	Usp5	protein_coding	0.0895246	0.00032613	0.00470453
chr6	124765145	Usp5	protein_coding	0.104038	0.0125702	0.0378128
chr6	124765147	Usp5	protein_coding	0.0721134	0.00312574	0.0165936
chr6	124765148	Usp5	protein_coding	0.0488183	0.000103438	0.00267496
chr6	124765149	Usp5	protein_coding	0.0869888	0.0170202	0.045704
chr6	124765154	Usp5	protein_coding	0.0442889	0.0156002	0.0432877
chr6	124765155	Usp5	protein_coding	0.0579499	0.00268466	0.0151729
chr6	124765157	Usp5	protein_coding	0.0456289	0.00225152	0.0136768
chr6	124765159	Usp5	protein_coding	0.0502436	0.00281284	0.0155945
chr6	124765160	Usp5	protein_coding	0.0354379	0.00472756	0.0211872
chr6	124765164	Usp5	protein_coding	0.0349211	0.0171444	0.0459098
chr6	124765166	Usp5	protein_coding	0.0762837	0.0124735	0.0376281
chr6	124765167	Usp5	protein_coding	0.0839444	0.00464288	0.0209604
chr6	124765184	Usp5	protein_coding	0.0347239	0.0138319	0.0401411
chr6	124765190	Usp5	protein_coding	0.0650322	0.0177061	0.0468143
chr6	124765199	Usp5	protein_coding	0.0318896	0.00295015	0.0160422
chr6	124765200	Usp5	protein_coding	0.0478164	0.0108513	0.034569
chr6	124765201	Usp5	protein_coding	0.0678278	0.000194043	0.00361674
chr6	124765204	Usp5	protein_coding	0.0546756	7.90505e-05	0.00235478
chr6	124783019	Cdca3	protein_coding	0.0345922	0.000846144	0.00780101
chr6	124783023	Cdca3	protein_coding	0.0567603	4.06598e-05	0.0017319
chr6	124783032	Cdca3	protein_coding	0.0338131	0.00318315	0.0167703
chr6	124783036	Cdca3	protein_coding	0.05116	0.00446844	0.0204887
chr6	124783044	Cdca3	protein_coding	0.0554248	0.00556287	0.0233113
chr6	124783047	Cdca3	protein_coding	0.0328941	0.0027526	0.0154007
chr6	124783048	Cdca3	protein_coding	0.0352247	0.00330378	0.0171436
chr6	124783058	Cdca3	protein_coding	0.0565293	0.0115433	0.0358697
chr6	124783060	Cdca3	protein_coding	0.0311976	0.0023513	0.0140385
chr6	124783061	Cdca3	protein_coding	0.0573498	0.00920877	0.031324
chr6	124783063	Cdca3	protein_coding	0.0685227	0.0121156	0.0369503
chr6	124783075	Cdca3	protein_coding	0.0530859	0.00633953	0.0251696
chr6	124783099	Cdca3	protein_coding	0.0412457	0.0073648	0.0274749
chr6	124783105	Cdca3	protein_coding	0.0328236	0.00300751	0.0162238
chr6	124783117	Cdca3	protein_coding	0.0400356	0.0153358	0.0428234
chr6	124783127	Cdca3	protein_coding	0.0654619	0.00450637	0.0205892
chr6	124783137	Cdca3	protein_coding	0.0343534	0.0149661	0.0421768
chr6	124783169	Cdca3	protein_coding	0.0395351	0.0177168	0.046832
chr6	124783170	Cdca3	protein_coding	0.0313125	0.0148119	0.0419038
chr6	124783189	Cdca3	protein_coding	0.050881	0.00762141	0.028038
chr6	124783197	Cdca3	protein_coding	0.0409827	0.000417706	0.00534344
chr6	124783198	Cdca3	protein_coding	0.0306305	0.000208335	0.00375103
chr6	124783221	Cdca3	protein_coding	0.0351543	0.00809966	0.0290492
chr6	124783223	Cdca3	protein_coding	0.0470221	0.00595993	0.024273
chr6	124783226	Cdca3	protein_coding	0.0315551	0.0191951	0.0491902
chr6	124783227	Cdca3	protein_coding	0.0461148	0.0037949	0.0186021
chr6	124783229	Cdca3	protein_coding	0.0398572	0.00410249	0.0194828
chr6	124783242	Cdca3	protein_coding	0.04014	0.000723812	0.00716983
chr6	124783243	Cdca3	protein_coding	0.0518567	0.016886	0.0454775
chr6	124783246	Cdca3	protein_coding	0.0395533	0.00845271	0.0297794
chr6	124783247	Cdca3	protein_coding	0.0332245	0.00033498	0.00476792
chr6	124783251	Cdca3	protein_coding	0.0319416	0.000914914	0.00814616
chr6	124783257	Cdca3	protein_coding	0.0828755	0.00331003	0.017163
chr6	124783258	Cdca3	protein_coding	0.0673428	0.0127085	0.0380715
chr6	124783262	Cdca3	protein_coding	0.0397481	0.0072023	0.0271216
chr6	124783265	Cdca3	protein_coding	0.0393629	7.76196e-05	0.00233389
chr6	124783266	Cdca3	protein_coding	0.0446501	0.0060412	0.0244627
chr6	124783290	Cdca3	protein_coding	0.0358721	0.0133532	0.0392695
chr6	124863724	Ptms	protein_coding	0.0653378	0.00561843	0.0234503
chr6	124863781	Ptms	protein_coding	0.0343756	0.0142545	0.0409061
chr6	124864666	Ptms	protein_coding	0.0362809	0.00380264	0.0186223
chr6	124864671	Ptms	protein_coding	0.0308026	0.000265426	0.00423309
chr6	124864682	Ptms	protein_coding	0.0307168	0.00847879	0.029832
chr6	124864689	Ptms	protein_coding	0.0606297	0.00792366	0.0286746
chr6	124864690	Ptms	protein_coding	0.0490238	0.00263273	0.0149973
chr6	124864691	Ptms	protein_coding	0.0877229	0.00464685	0.020972
chr6	124864692	Ptms	protein_coding	0.0300977	0.000784966	0.00749458
chr6	124864694	Ptms	protein_coding	0.0555992	0.000777133	0.00745373
chr6	124864700	Ptms	protein_coding	0.0423623	0.000126736	0.00294394
chr6	124864701	Ptms	protein_coding	0.0646446	0.000635792	0.00668024
chr6	124864702	Ptms	protein_coding	0.0506929	0.00146458	0.0106215
chr6	124864943	Ptms	protein_coding	0.065667	0.00229119	0.0138218
chr6	124864956	Ptms	protein_coding	0.050383	0.000555766	0.00621828
chr6	124864960	Ptms	protein_coding	0.0954352	0.000164112	0.00333525
chr6	124864961	Ptms	protein_coding	0.0566288	0.00170404	0.0116184
chr6	124864962	Ptms	protein_coding	0.0344286	0.00102056	0.00865928
chr6	124864969	Ptms	protein_coding	0.0766018	0.000411666	0.0053023
chr6	124864974	Ptms	protein_coding	0.0326628	0.010619	0.0341093
chr6	124864987	Ptms	protein_coding	0.0341076	0.00302345	0.0162774
chr6	124864999	Ptms	protein_coding	0.0450701	0.0176763	0.0467654
chr6	124867584	A230083G16Rik	protein_coding	0.0444938	0.000803443	0.00758966
chr6	124867589	A230083G16Rik	protein_coding	0.0408968	0.0144853	0.0413172
chr6	124867597	A230083G16Rik	protein_coding	0.0458874	0.0173837	0.0462964
chr6	124867600	A230083G16Rik	protein_coding	0.0445759	0.00245817	0.0144087
chr6	124867601	A230083G16Rik	protein_coding	0.0323565	0.0129836	0.0385874
chr6	124867628	A230083G16Rik	protein_coding	0.0533502	0.000225335	0.00390433
chr6	124867629	A230083G16Rik	protein_coding	0.0329752	0.0100957	0.0330896
chr6	124867632	A230083G16Rik	protein_coding	0.040553	0.0126884	0.0380333
chr6	124867635	A230083G16Rik	protein_coding	0.0371755	0.0129051	0.0384386
chr6	124867639	A230083G16Rik	protein_coding	0.0300627	0.000505652	0.00590917
chr6	124867645	A230083G16Rik	protein_coding	0.0970194	0.015719	0.0434933
chr6	124867649	A230083G16Rik	protein_coding	0.117258	0.00339528	0.0174158
chr6	124867650	A230083G16Rik	protein_coding	0.0788631	0.0187582	0.0485108
chr6	124867652	A230083G16Rik	protein_coding	0.114712	0.00328869	0.0170967
chr6	124867653	A230083G16Rik	protein_coding	0.0938244	0.00324588	0.016962
chr6	124867659	A230083G16Rik	protein_coding	0.0503015	0.00383181	0.0187115
chr6	124867660	A230083G16Rik	protein_coding	0.0544609	0.00408054	0.0194244
chr6	124867661	A230083G16Rik	protein_coding	0.03003	0.00589683	0.0241269
chr6	124867689	A230083G16Rik	protein_coding	0.0726896	8.43812e-05	0.00242779
chr6	124867696	A230083G16Rik	protein_coding	0.0362195	0.000526704	0.00603642
chr6	124867700	A230083G16Rik	protein_coding	0.0325113	0.00902134	0.0309491
chr6	124867704	A230083G16Rik	protein_coding	0.0417578	0.00723201	0.0271849
chr6	124867708	A230083G16Rik	protein_coding	0.0604967	0.0043478	0.0201594
chr6	124867710	A230083G16Rik	protein_coding	0.0304831	0.0166399	0.0450593
chr6	124867711	A230083G16Rik	protein_coding	0.110408	0.00568291	0.0236084
chr6	124867713	A230083G16Rik	protein_coding	0.0487575	0.007334	0.0274111
chr6	124867721	A230083G16Rik	protein_coding	0.0399035	0.00868159	0.0302596
chr6	124867722	A230083G16Rik	protein_coding	0.0530519	0.00272031	0.0152941
chr6	124867723	A230083G16Rik	protein_coding	0.0312627	0.0157281	0.0435085
chr6	124867725	A230083G16Rik	protein_coding	0.0313915	0.00434579	0.0201542
chr6	124867726	A230083G16Rik	protein_coding	0.0320231	0.00401336	0.0192334
chr6	124867727	A230083G16Rik	protein_coding	0.0346779	0.00449505	0.0205594
chr6	124867730	A230083G16Rik	protein_coding	0.0651515	0.00662632	0.0258286
chr6	124867743	A230083G16Rik	protein_coding	0.040914	0.00848897	0.0298546
chr6	124867746	A230083G16Rik	protein_coding	0.0325982	0.0160996	0.0441418
chr6	124885648	Mlf2	protein_coding	0.0465763	0.00789344	0.0286104
chr6	124885653	Mlf2	protein_coding	0.0449675	0.00143909	0.0105165
chr6	124885654	Mlf2	protein_coding	0.0945044	0.0155273	0.0431579
chr6	124885661	Mlf2	protein_coding	0.0785162	0.00873591	0.0303727
chr6	124885663	Mlf2	protein_coding	0.056327	0.00308776	0.0164751
chr6	124885664	Mlf2	protein_coding	0.0350301	0.01587	0.0437494
chr6	124885667	Mlf2	protein_coding	0.0440478	0.0164455	0.0447308
chr6	124885668	Mlf2	protein_coding	0.0507813	0.0167669	0.045278
chr6	124885675	Mlf2	protein_coding	0.0420799	0.00908621	0.031076
chr6	124885685	Mlf2	protein_coding	0.0705242	0.00310573	0.0165308
chr6	124885693	Mlf2	protein_coding	0.0403524	0.00123666	0.00963778
chr6	124885712	Mlf2	protein_coding	0.0323296	0.00706665	0.0268151
chr6	124885717	Mlf2	protein_coding	0.0560995	0.00541596	0.0229421
chr6	124885732	Mlf2	protein_coding	0.0374873	0.0067622	0.0261321
chr6	124885752	Mlf2	protein_coding	0.0430527	0.00201315	0.0128111
chr6	124885771	Mlf2	protein_coding	0.105788	0.000505783	0.00591019
chr6	124885772	Mlf2	protein_coding	0.0354805	0.00269615	0.0152104
chr6	124885801	Mlf2	protein_coding	0.0314591	0.00606502	0.0245178
chr6	124885808	Mlf2	protein_coding	0.0333335	0.00443019	0.0203865
chr6	124885819	Mlf2	protein_coding	0.0317893	0.00474568	0.0212333
chr6	124885825	Mlf2	protein_coding	0.0383272	0.000336986	0.00478313
chr6	124885826	Mlf2	protein_coding	0.03735	0.0171053	0.0458428
chr6	124885858	Mlf2	protein_coding	0.0346534	0.0134092	0.0393694
chr6	124885878	Mlf2	protein_coding	0.0513252	0.00440177	0.0203083
chr6	124885880	Mlf2	protein_coding	0.0417192	0.0136017	0.0397218
chr6	124885893	Mlf2	protein_coding	0.0309193	0.00374677	0.0184627
chr6	124885897	Mlf2	protein_coding	0.0631632	0.00436598	0.0202102
chr6	124885912	Mlf2	protein_coding	0.0615377	0.0138318	0.0401411
chr6	124885921	Mlf2	protein_coding	0.0322445	0.00639474	0.0252975
chr6	124885922	Mlf2	protein_coding	0.0404665	0.00551175	0.0231804
chr6	124885924	Mlf2	protein_coding	0.0426315	0.000187774	0.00355633
chr6	124885927	Mlf2	protein_coding	0.0360475	0.00150479	0.0107911
chr6	124885931	Mlf2	protein_coding	0.0342066	0.00555349	0.0232872
chr6	124885936	Mlf2	protein_coding	0.0346107	0.0150487	0.0423229
chr6	124885938	Mlf2	protein_coding	0.0440292	0.00288765	0.0158409
chr6	124885939	Mlf2	protein_coding	0.0567578	9.46877e-05	0.00256725
chr6	124885942	Mlf2	protein_coding	0.0612419	1.92216e-05	0.00123493
chr6	124885970	Mlf2	protein_coding	0.0348453	0.00701085	0.0266912
chr6	124886021	Mlf2	protein_coding	0.0653485	0.00131659	0.00998777
chr6	124886038	Mlf2	protein_coding	0.0402277	0.00855145	0.0299853
chr6	124886039	Mlf2	protein_coding	0.0363655	0.00608094	0.0245568
chr6	124886042	Mlf2	protein_coding	0.0500336	8.19517e-05	0.00239518
chr6	124886047	Mlf2	protein_coding	0.0315925	9.82908e-05	0.00261148
chr6	124886050	Mlf2	protein_coding	0.0675771	0.00250918	0.0145823
chr6	124886051	Mlf2	protein_coding	0.0685847	0.00303774	0.0163189
chr6	124886052	Mlf2	protein_coding	0.030893	0.00168669	0.0115445
chr6	124886066	Mlf2	protein_coding	0.0338898	0.0166922	0.0451482
chr6	124886067	Mlf2	protein_coding	0.0385814	0.0187048	0.0484235
chr6	124886068	Mlf2	protein_coding	0.0364733	0.0144312	0.0412169
chr6	124886071	Mlf2	protein_coding	0.0385837	0.00370489	0.0183386
chr6	124886074	Mlf2	protein_coding	0.0535227	0.0117632	0.0362831
chr6	124886076	Mlf2	protein_coding	0.0318232	0.0158659	0.0437429
chr6	124886083	Mlf2	protein_coding	0.0418932	0.00543524	0.0229916
chr6	124886085	Mlf2	protein_coding	0.0487444	0.00554539	0.0232665
chr6	124886086	Mlf2	protein_coding	0.0733845	0.0139586	0.0403663
chr6	124886087	Mlf2	protein_coding	0.0628064	0.0090999	0.0311016
chr6	124886088	Mlf2	protein_coding	0.0300933	0.00902255	0.0309517
chr6	124886090	Mlf2	protein_coding	0.0453636	0.00202818	0.0128674
chr6	124886095	Mlf2	protein_coding	0.0342886	0.000292862	0.0044508
chr6	124886096	Mlf2	protein_coding	0.0453266	0.00730199	0.0273408
chr6	124886112	Mlf2	protein_coding	0.0761874	0.00746608	0.0276964
chr6	124886133	Mlf2	protein_coding	0.0348258	0.00226385	0.0137205
chr6	124886144	Mlf2	protein_coding	0.034879	0.00380409	0.0186262
chr6	124886145	Mlf2	protein_coding	0.0372121	0.0113972	0.0355946
chr6	124889055	unannotated	unannotated	0.0409601	0.0140532	0.0405428
chr6	124892332	unannotated	unannotated	0.0407127	0.00331326	0.0171731
chr6	124892334	unannotated	unannotated	0.0364856	0.00144419	0.0105367
chr6	124892339	unannotated	unannotated	0.0839646	0.00198914	0.0127187
chr6	124892400	unannotated	unannotated	0.0324306	0.00378772	0.0185796
chr6	124892401	unannotated	unannotated	0.0515571	0.0059866	0.0243331
chr6	124892402	unannotated	unannotated	0.0566721	0.00152463	0.0108726
chr6	124892424	unannotated	unannotated	0.0591451	0.00110011	0.00902616
chr6	124892426	unannotated	unannotated	0.0904037	0.00420786	0.0197744
chr6	124892458	unannotated	unannotated	0.0340592	0.00254248	0.0146956
chr6	124892501	unannotated	unannotated	0.055186	0.00315549	0.0166855
chr6	124892502	unannotated	unannotated	0.071762	0.00283891	0.0156807
chr6	124892503	unannotated	unannotated	0.0333842	0.0105785	0.0340332
chr6	124892534	unannotated	unannotated	0.0362735	0.00830408	0.0294712
chr6	124892535	unannotated	unannotated	0.0468179	0.00322797	0.0169073
chr6	124908512	Cops7a	protein_coding	0.048416	0.000484332	0.00577718
chr6	124908542	Cops7a	protein_coding	0.0574819	0.00431345	0.020066
chr6	124908546	Cops7a	protein_coding	0.0448767	0.00741385	0.0275802
chr6	124908559	Cops7a	protein_coding	0.0736376	0.00201314	0.0128111
chr6	124908581	Cops7a	protein_coding	0.0756739	0.00624313	0.0249443
chr6	124908582	Cops7a	protein_coding	0.0324313	0.000170616	0.00339469
chr6	124908587	Cops7a	protein_coding	0.0302881	0.000178342	0.00347087
chr6	124908590	Cops7a	protein_coding	0.0389838	0.000144953	0.00313488
chr6	124908591	Cops7a	protein_coding	0.0389744	8.65703e-05	0.00245865
chr6	124908601	Cops7a	protein_coding	0.0425049	0.00738157	0.0275103
chr6	124908611	Cops7a	protein_coding	0.0422552	0.00356359	0.0179216
chr6	124908616	Cops7a	protein_coding	0.0585402	0.00522583	0.0224675
chr6	124908631	Cops7a	protein_coding	0.0559613	0.00533429	0.0227417
chr6	124908633	Cops7a	protein_coding	0.0377448	5.93014e-05	0.00205536
chr6	124908634	Cops7a	protein_coding	0.0363084	0.00733395	0.0274111
chr6	124908635	Cops7a	protein_coding	0.078665	0.00286083	0.0157518
chr6	124908642	Cops7a	protein_coding	0.100535	0.00139111	0.0103108
chr6	124908656	Cops7a	protein_coding	0.0452584	0.010907	0.0346748
chr6	124908846	Cops7a	protein_coding	0.0305258	0.00911485	0.0311322
chr6	124908872	Cops7a	protein_coding	0.0302895	0.00255939	0.0147533
chr6	124908879	Cops7a	protein_coding	0.0402193	0.00719261	0.0271006
chr6	124908912	Cops7a	protein_coding	0.0340939	0.00710233	0.0268946
chr6	124908913	Cops7a	protein_coding	0.0377808	0.00102925	0.00870128
chr6	124908918	Cops7a	protein_coding	0.0318673	0.00386212	0.0187979
chr6	124908923	Cops7a	protein_coding	0.0302347	0.000199429	0.00366876
chr6	124908924	Cops7a	protein_coding	0.0385428	0.00474016	0.02122
chr6	124908927	Cops7a	protein_coding	0.0317761	0.000130509	0.00298564
chr6	124908956	Cops7a	protein_coding	0.0422251	0.0102503	0.0333932
chr6	124908959	Cops7a	protein_coding	0.040717	0.00464081	0.0209542
chr6	124908966	Cops7a	protein_coding	0.0336462	0.0158538	0.0437229
chr6	124908967	Cops7a	protein_coding	0.0330346	0.0117407	0.0362396
chr6	124908973	Cops7a	protein_coding	0.0392443	0.00694884	0.0265514
chr6	124908975	Cops7a	protein_coding	0.0699836	0.00108061	0.00893652
chr6	124908976	Cops7a	protein_coding	0.0464342	0.000876251	0.00795319
chr6	124909013	Cops7a	protein_coding	0.0434766	0.00928303	0.0314728
chr6	124909015	Cops7a	protein_coding	0.0313791	0.000679414	0.00692766
chr6	124909016	Cops7a	protein_coding	0.0454641	0.0130038	0.0386229
chr6	124909033	Cops7a	protein_coding	0.044151	0.00960125	0.0321099
chr6	124909035	Cops7a	protein_coding	0.0360799	0.0175657	0.0465913
chr6	124909036	Cops7a	protein_coding	0.0733876	0.00280965	0.0155848
chr6	124909037	Cops7a	protein_coding	0.0625896	0.0145461	0.0414316
chr6	124909038	Cops7a	protein_coding	0.0752296	0.00140203	0.0103582
chr6	124909039	Cops7a	protein_coding	0.0765766	0.00139739	0.0103382
chr6	124909040	Cops7a	protein_coding	0.0717311	5.26429e-06	0.000733641
chr6	124909041	Cops7a	protein_coding	0.0649578	8.15124e-05	0.00238982
chr6	124909047	Cops7a	protein_coding	0.0383909	0.000534324	0.00608393
chr6	124909053	Cops7a	protein_coding	0.0516746	0.00262509	0.0149724
chr6	124909059	Cops7a	protein_coding	0.0413755	0.0174996	0.0464831
chr6	124909081	Cops7a	protein_coding	0.0564264	0.000372078	0.00503242
chr6	124909082	Cops7a	protein_coding	0.0380732	0.00882646	0.030559
chr6	124909091	Cops7a	protein_coding	0.033982	0.0052627	0.0225569
chr6	124909095	Cops7a	protein_coding	0.0441805	0.00588287	0.0240947
chr6	124909096	Cops7a	protein_coding	0.0349285	0.0177556	0.0468959
chr6	124909100	Cops7a	protein_coding	0.0507781	0.000143752	0.00312422
chr6	124909103	Cops7a	protein_coding	0.0435021	0.00224193	0.0136449
chr6	124909106	Cops7a	protein_coding	0.0324918	6.47848e-06	0.000793048
chr6	124909107	Cops7a	protein_coding	0.0489346	0.00205821	0.0129779
chr6	124909108	Cops7a	protein_coding	0.0372736	0.00053015	0.00605718
chr6	124909126	Cops7a	protein_coding	0.0303697	3.69147e-06	0.000638508
chr6	124909129	Cops7a	protein_coding	0.0775367	0.002296	0.0138387
chr6	124909143	Cops7a	protein_coding	0.0527589	0.000677314	0.00691566
chr6	124909148	Cops7a	protein_coding	0.0526225	0.00191739	0.0124453
chr6	124909150	Cops7a	protein_coding	0.0811418	0.00869383	0.0302862
chr6	124909158	Cops7a	protein_coding	0.0634027	0.00615167	0.0247259
chr6	124909159	Cops7a	protein_coding	0.0576162	0.0186687	0.0483706
chr6	124909171	Cops7a	protein_coding	0.0358658	0.00564651	0.0235194
chr6	124909172	Cops7a	protein_coding	0.051819	0.000807882	0.0076115
chr6	124909181	Cops7a	protein_coding	0.0305136	0.00664496	0.0258676
chr6	124909182	Cops7a	protein_coding	0.036429	0.000391435	0.00516534
chr6	124909189	Cops7a	protein_coding	0.0399275	0.00146737	0.0106333
chr6	124909190	Cops7a	protein_coding	0.0368627	0.016863	0.0454381
chr6	124909206	Cops7a	protein_coding	0.0788137	0.00271675	0.0152814
chr6	124909270	Cops7a	protein_coding	0.0408985	0.0149325	0.0421184
chr6	124909273	Cops7a	protein_coding	0.0674593	0.00440135	0.0203072
chr6	124909305	Cops7a	protein_coding	0.0355989	0.0043037	0.0200407
chr6	124909306	Cops7a	protein_coding	0.0403592	0.0113599	0.0355237
chr6	124909397	Cops7a	protein_coding	0.0738225	0.00234884	0.0140307
chr6	124909418	Cops7a	protein_coding	0.0805584	0.0181337	0.0475158
chr6	124909419	Cops7a	protein_coding	0.0652243	0.00404016	0.0193071
chr6	124909420	Cops7a	protein_coding	0.0502402	0.00435807	0.0201882
chr6	124909421	Cops7a	protein_coding	0.0319179	0.0104424	0.0337663
chr6	124909425	Cops7a	protein_coding	0.0399854	0.0160837	0.0441141
chr6	124909430	Cops7a	protein_coding	0.0333611	0.00983512	0.0325676
chr6	124909452	Cops7a	protein_coding	0.036841	0.00398034	0.0191402
chr6	124909453	Cops7a	protein_coding	0.0374526	0.0159718	0.043922
chr6	124909480	Cops7a	protein_coding	0.0340543	0.003428	0.0175138
chr6	124909482	Cops7a	protein_coding	0.0416056	0.017986	0.0472697
chr6	124909498	Cops7a	protein_coding	0.111083	0.00281803	0.0156118
chr6	124909499	Cops7a	protein_coding	0.0848716	0.00873227	0.0303646
chr6	124909515	Cops7a	protein_coding	0.0303631	0.0102135	0.0333227
chr6	124909523	Cops7a	protein_coding	0.0467175	0.000206499	0.00373557
chr6	124909525	Cops7a	protein_coding	0.0304977	0.00142034	0.0104357
chr6	124909530	Cops7a	protein_coding	0.0803829	0.00189349	0.0123569
chr6	124909531	Cops7a	protein_coding	0.0323533	0.00502795	0.0219644
chr6	124909534	Cops7a	protein_coding	0.0333817	0.0101949	0.0332852
chr6	124909548	Cops7a	protein_coding	0.0312685	0.0177644	0.0469079
chr6	124909557	Cops7a	protein_coding	0.0402409	0.0108769	0.034619
chr6	124909558	Cops7a	protein_coding	0.117815	0.0139446	0.0403425
chr6	124909559	Cops7a	protein_coding	0.0370383	0.003065	0.0164019
chr6	124909560	Cops7a	protein_coding	0.0334864	0.00631713	0.0251166
chr6	124909598	Cops7a	protein_coding	0.0736384	0.000552991	0.00620145
chr6	124909603	Cops7a	protein_coding	0.0460868	0.015611	0.0433057
chr6	124909604	Cops7a	protein_coding	0.0520465	0.0011076	0.00906114
chr6	124909607	Cops7a	protein_coding	0.040941	0.000193714	0.00361418
chr6	124909626	Cops7a	protein_coding	0.0458285	0.00296896	0.0160987
chr6	124909637	Cops7a	protein_coding	0.0388394	0.000699195	0.00703471
chr6	124909641	Cops7a	protein_coding	0.0414407	0.000412904	0.0053102
chr6	124909651	Cops7a	protein_coding	0.0363101	0.00788985	0.0286026
chr6	124909826	Cops7a	protein_coding	0.0499395	0.00150314	0.0107835
chr6	124909846	Cops7a	protein_coding	0.0422867	0.00895098	0.0308068
chr6	124909866	Cops7a	protein_coding	0.0410324	0.014968	0.04218
chr6	124909876	Cops7a	protein_coding	0.0415621	0.00524958	0.0225245
chr6	124909877	Cops7a	protein_coding	0.0654002	0.0116795	0.0361269
chr6	124909888	Cops7a	protein_coding	0.0378083	0.0076028	0.0279982
chr6	124909901	Cops7a	protein_coding	0.0321747	0.00154712	0.0109701
chr6	124909908	Cops7a	protein_coding	0.0775574	0.00243036	0.0143134
chr6	124909919	Cops7a	protein_coding	0.0395498	0.0019114	0.0124234
chr6	124909931	Cops7a	protein_coding	0.0307889	0.00268925	0.0151885
chr6	124909937	Cops7a	protein_coding	0.0302162	0.00021994	0.00385627
chr6	124909939	Cops7a	protein_coding	0.0566883	0.00829084	0.0294439
chr6	124909942	Cops7a	protein_coding	0.0409932	0.00467042	0.0210342
chr6	124909945	Cops7a	protein_coding	0.0315543	0.000447618	0.0055396
chr6	124909946	Cops7a	protein_coding	0.0418223	0.00624421	0.0249468
chr6	124909950	Cops7a	protein_coding	0.0353538	0.00106513	0.00886662
chr6	124909963	Cops7a	protein_coding	0.0300786	0.0139856	0.0404178
chr6	124910117	Cops7a	protein_coding	0.0354849	0.00113008	0.00916422
chr6	124910118	Cops7a	protein_coding	0.0376116	0.00342961	0.0175186
chr6	124910191	Cops7a	protein_coding	0.0339749	0.000176831	0.00345736
chr6	124911177	Cops7a	protein_coding	0.0305895	0.0151697	0.0425305
chr6	124911181	Cops7a	protein_coding	0.0323821	0.000280515	0.00435606
chr6	124911183	Cops7a	protein_coding	0.0367343	0.00524156	0.0225054
chr6	124911187	Cops7a	protein_coding	0.0393	0.00554654	0.0232676
chr6	124911189	Cops7a	protein_coding	0.0658089	0.00178034	0.011923
chr6	124911192	Cops7a	protein_coding	0.06967	0.00764213	0.028082
chr6	124911213	Cops7a	protein_coding	0.0303073	0.000664244	0.00684298
chr6	124911215	Cops7a	protein_coding	0.0333133	0.0127866	0.0382174
chr6	124911216	Cops7a	protein_coding	0.0356587	0.000215375	0.00381557
chr6	124911225	Cops7a	protein_coding	0.0584142	0.0128453	0.0383293
chr6	124911232	Cops7a	protein_coding	0.0641602	0.00205845	0.0129788
chr6	124911273	Cops7a	protein_coding	0.0523795	0.0129392	0.0385048
chr6	124911291	Cops7a	protein_coding	0.0371763	0.00576152	0.0238026
chr6	124911339	Cops7a	protein_coding	0.0355192	0.0133572	0.0392768
chr6	124911346	Cops7a	protein_coding	0.0359437	0.0108698	0.0346056
chr6	124911350	Cops7a	protein_coding	0.0302893	0.000208903	0.00375637
chr6	124911366	Cops7a	protein_coding	0.033649	0.000970812	0.00842006
chr6	125046196	Chd4	protein_coding	0.124328	0.00142377	0.0104495
chr6	125046197	Chd4	protein_coding	0.120398	0.00118302	0.00940103
chr6	125046198	Chd4	protein_coding	0.0745471	0.000485446	0.00578471
chr6	125046199	Chd4	protein_coding	0.149007	0.00490958	0.021659
chr6	125046207	Chd4	protein_coding	0.0366896	0.00871403	0.0303258
chr6	125046208	Chd4	protein_coding	0.0370256	0.0185949	0.0482533
chr6	125046212	Chd4	protein_coding	0.0582101	0.000342095	0.00482096
chr6	125046233	Chd4	protein_coding	0.0325007	0.00794364	0.02872
chr6	125046238	Chd4	protein_coding	0.0321499	0.00913361	0.0311696
chr6	125046242	Chd4	protein_coding	0.0439973	0.000980213	0.00846767
chr6	125046243	Chd4	protein_coding	0.0321256	0.00830756	0.0294792
chr6	125047105	Chd4	protein_coding	0.057999	0.000227247	0.00391955
chr6	125047108	Chd4	protein_coding	0.0537595	0.00188691	0.0123325
chr6	125047109	Chd4	protein_coding	0.0403131	0.00162802	0.0113009
chr6	125047110	Chd4	protein_coding	0.0563926	0.00299787	0.0161926
chr6	125047111	Chd4	protein_coding	0.0358898	0.000309833	0.00458494
chr6	125047127	Chd4	protein_coding	0.0577471	0.00406933	0.0193901
chr6	125047137	Chd4	protein_coding	0.0315549	0.00029952	0.0045042
chr6	125047155	Chd4	protein_coding	0.0427477	0.000170394	0.00339271
chr6	125047157	Chd4	protein_coding	0.0470093	0.00261376	0.0149348
chr6	125047159	Chd4	protein_coding	0.0456649	0.0039501	0.0190526
chr6	125047161	Chd4	protein_coding	0.047134	0.000139552	0.00308176
chr6	125047162	Chd4	protein_coding	0.0436962	8.98652e-05	0.00250527
chr6	125047164	Chd4	protein_coding	0.0301309	0.00487696	0.0215745
chr6	125047169	Chd4	protein_coding	0.0583662	0.00190175	0.0123874
chr6	125047191	Chd4	protein_coding	0.0648195	0.000567174	0.00628481
chr6	125047207	Chd4	protein_coding	0.0319279	0.000437832	0.00547596
chr6	125047208	Chd4	protein_coding	0.0327891	0.00209357	0.0131066
chr6	125047209	Chd4	protein_coding	0.0415675	0.0048172	0.0214228
chr6	125047247	Chd4	protein_coding	0.0352328	0.00409747	0.019469
chr6	125047251	Chd4	protein_coding	0.0307231	0.00999048	0.0328758
chr6	125047252	Chd4	protein_coding	0.030265	0.00284999	0.0157174
chr6	125047258	Chd4	protein_coding	0.038086	2.50478e-05	0.00138705
chr6	125047259	Chd4	protein_coding	0.0348172	0.00126361	0.00975835
chr6	125047261	Chd4	protein_coding	0.0347058	0.000575801	0.00633434
chr6	125047266	Chd4	protein_coding	0.0304558	0.000344324	0.00483833
chr6	125050511	Chd4	protein_coding	0.0559551	0.000701552	0.00704628
chr6	125050518	Chd4	protein_coding	0.0398819	0.00630735	0.0250929
chr6	125050537	Chd4	protein_coding	0.0383415	0.0045001	0.0205723
chr6	125050544	Chd4	protein_coding	0.0513506	0.00954822	0.0320053
chr6	125050547	Chd4	protein_coding	0.0595721	0.00170642	0.0116281
chr6	125050548	Chd4	protein_coding	0.0478603	0.00184037	0.0121558
chr6	125050550	Chd4	protein_coding	0.0386157	8.55979e-05	0.00244432
chr6	125050554	Chd4	protein_coding	0.0442143	0.0122489	0.0372034
chr6	125050567	Chd4	protein_coding	0.0484003	4.49912e-06	0.000690972
chr6	125050571	Chd4	protein_coding	0.0434834	0.0010076	0.00860013
chr6	125050573	Chd4	protein_coding	0.0493718	0.00434092	0.0201404
chr6	125050574	Chd4	protein_coding	0.0426806	0.00130319	0.00993079
chr6	125050575	Chd4	protein_coding	0.0670655	0.000597329	0.00646181
chr6	125050576	Chd4	protein_coding	0.0561163	0.00481563	0.021418
chr6	125050578	Chd4	protein_coding	0.0352946	0.00129525	0.00989364
chr6	125050579	Chd4	protein_coding	0.0335203	0.00112337	0.00913432
chr6	125050580	Chd4	protein_coding	0.0433944	0.0121438	0.0370006
chr6	125050583	Chd4	protein_coding	0.0499429	0.00137999	0.0102625
chr6	125050590	Chd4	protein_coding	0.0439488	0.00079854	0.0075653
chr6	125050593	Chd4	protein_coding	0.0324962	0.000299453	0.00450371
chr6	125050596	Chd4	protein_coding	0.0411442	0.00357203	0.017947
chr6	125050607	Chd4	protein_coding	0.0422028	0.0139716	0.0403899
chr6	125050814	Chd4	protein_coding	0.146596	2.00688e-05	0.00125717
chr6	125050832	Chd4	protein_coding	0.0658787	0.00185757	0.0122193
chr6	125050847	Chd4	protein_coding	0.0477391	0.000253695	0.00413924
chr6	125050903	Chd4	protein_coding	0.0309936	0.00767112	0.0281449
chr6	125050915	Chd4	protein_coding	0.0775158	0.00363394	0.0181293
chr6	125050918	Chd4	protein_coding	0.121452	0.0014586	0.0105957
chr6	125050921	Chd4	protein_coding	0.169847	0.000232767	0.00396888
chr6	125050927	Chd4	protein_coding	0.0462857	0.00180173	0.0120089
chr6	125050940	Chd4	protein_coding	0.0731392	0.000178874	0.00347621
chr6	125050942	Chd4	protein_coding	0.0864502	0.0193021	0.0493609
chr6	125050948	Chd4	protein_coding	0.0328547	0.0105947	0.0340649
chr6	125050951	Chd4	protein_coding	0.0318733	0.00803384	0.0289114
chr6	125050993	Chd4	protein_coding	0.0678154	0.00343743	0.0175414
chr6	125051007	Chd4	protein_coding	0.138017	0.00368235	0.018275
chr6	125051008	Chd4	protein_coding	0.0815315	0.00551943	0.0231992
chr6	125051010	Chd4	protein_coding	0.0344549	0.00732357	0.0273894
chr6	125051258	Chd4	protein_coding	0.116292	0.00857178	0.0300306
chr6	125051259	Chd4	protein_coding	0.114497	0.0024166	0.0142649
chr6	125051261	Chd4	protein_coding	0.0397141	0.000929242	0.00821776
chr6	125051268	Chd4	protein_coding	0.0405608	0.010935	0.0347288
chr6	125051270	Chd4	protein_coding	0.0854169	0.010596	0.0340668
chr6	125051273	Chd4	protein_coding	0.0354433	0.00812341	0.0290999
chr6	125051274	Chd4	protein_coding	0.0533502	0.0055473	0.0232696
chr6	125051282	Chd4	protein_coding	0.0509709	0.00407234	0.0194001
chr6	125051287	Chd4	protein_coding	0.0996182	0.00175914	0.0118392
chr6	125051300	Chd4	protein_coding	0.0348108	0.0051584	0.0222978
chr6	125051322	Chd4	protein_coding	0.0348277	0.00390223	0.018915
chr6	125051663	Chd4	protein_coding	0.0353715	0.00234086	0.0140035
chr6	125051669	Chd4	protein_coding	0.0760463	0.0110838	0.0350102
chr6	125051685	Chd4	protein_coding	0.0553646	0.00505951	0.0220457
chr6	125051686	Chd4	protein_coding	0.0325477	0.00236174	0.0140763
chr6	125051694	Chd4	protein_coding	0.0313207	0.00192365	0.0124714
chr6	125051695	Chd4	protein_coding	0.0320617	0.00252219	0.0146262
chr6	125051912	Chd4	protein_coding	0.0386612	0.00249221	0.0145244
chr6	125051923	Chd4	protein_coding	0.105787	0.00317745	0.0167538
chr6	125051943	Chd4	protein_coding	0.0458632	0.00223084	0.0136061
chr6	125051976	Chd4	protein_coding	0.0443579	0.00130027	0.00991662
chr6	125051979	Chd4	protein_coding	0.0381883	0.0110726	0.0349896
chr6	125051998	Chd4	protein_coding	0.0506431	0.00452999	0.0206558
chr6	125052020	Chd4	protein_coding	0.0396259	0.00519762	0.0223953
chr6	125052021	Chd4	protein_coding	0.0609894	0.0083357	0.0295405
chr6	125052211	Chd4	protein_coding	0.0617761	0.00415264	0.019621
chr6	125052222	Chd4	protein_coding	0.0366247	0.013459	0.0394647
chr6	125052228	Chd4	protein_coding	0.0306031	0.00262382	0.0149674
chr6	125052306	Chd4	protein_coding	0.252011	6.20352e-05	0.0020989
chr6	125064103	Chd4	protein_coding	0.0347388	0.00481157	0.0214073
chr6	125064110	Chd4	protein_coding	0.0444306	0.00859337	0.030076
chr6	125064154	Chd4	protein_coding	0.0379158	0.000927881	0.00821117
chr6	125064312	Chd4	protein_coding	0.0311063	0.00149823	0.0107654
chr6	125064314	Chd4	protein_coding	0.0343152	0.00117308	0.00935541
chr6	125064338	Chd4	protein_coding	0.0432909	0.00135668	0.0101608
chr6	125064339	Chd4	protein_coding	0.0568459	0.0161386	0.0442071
chr6	125064340	Chd4	protein_coding	0.0679022	0.0129996	0.0386159
chr6	125064342	Chd4	protein_coding	0.0682101	0.00531416	0.0226903
chr6	125064343	Chd4	protein_coding	0.0348505	0.0132041	0.038994
chr6	125064349	Chd4	protein_coding	0.0426171	0.000521212	0.00600211
chr6	125064350	Chd4	protein_coding	0.0580673	0.00661845	0.0258103
chr6	125064352	Chd4	protein_coding	0.0324434	0.00705303	0.0267837
chr6	125064353	Chd4	protein_coding	0.0588119	0.00160633	0.0112124
chr6	125064383	Chd4	protein_coding	0.0357678	0.0120834	0.0368915
chr6	125064384	Chd4	protein_coding	0.0535025	0.00732732	0.0273975
chr6	125064395	Chd4	protein_coding	0.0390052	0.00554215	0.0232584
chr6	125064396	Chd4	protein_coding	0.0375432	0.00702369	0.026718
chr6	125064410	Chd4	protein_coding	0.0527661	0.00178041	0.011923
chr6	125064411	Chd4	protein_coding	0.031396	0.0194716	0.0496265
chr6	125064422	Chd4	protein_coding	0.0377025	0.012033	0.0367902
chr6	125064427	Chd4	protein_coding	0.0487187	0.00499242	0.0218736
chr6	125064431	Chd4	protein_coding	0.080114	0.00445949	0.0204637
chr6	125064433	Chd4	protein_coding	0.0356947	0.00741209	0.0275763
chr6	125064436	Chd4	protein_coding	0.0350026	0.00417518	0.019687
chr6	125064446	Chd4	protein_coding	0.0653594	0.0173544	0.04625
chr6	125064447	Chd4	protein_coding	0.0391391	0.00117629	0.0093703
chr6	125064458	Chd4	protein_coding	0.0423349	0.00733441	0.0274113
chr6	125064470	Chd4	protein_coding	0.0881847	0.00791578	0.0286592
chr6	125070244	Chd4	protein_coding	0.0401912	0.000538831	0.00611275
chr6	125070252	Chd4	protein_coding	0.0590876	0.00798274	0.0288014
chr6	125070258	Chd4	protein_coding	0.0336252	0.00435777	0.0201877
chr6	125070262	Chd4	protein_coding	0.0970294	0.00495561	0.0217769
chr6	125070276	Chd4	protein_coding	0.0500337	0.00496921	0.0218124
chr6	125070286	Chd4	protein_coding	0.0328024	0.0122079	0.0371269
chr6	125070287	Chd4	protein_coding	0.0318094	0.0184899	0.0480881
chr6	125070311	Chd4	protein_coding	0.0346984	0.000119015	0.00285731
chr6	125070323	Chd4	protein_coding	0.0383925	0.00568352	0.0236101
chr6	125070332	Chd4	protein_coding	0.0933895	0.0058774	0.0240823
chr6	125070336	Chd4	protein_coding	0.0520719	0.00276043	0.0154273
chr6	125070349	Chd4	protein_coding	0.0425301	0.00124619	0.00967851
chr6	125070350	Chd4	protein_coding	0.0406717	0.0088318	0.0305683
chr6	125070353	Chd4	protein_coding	0.0415478	0.00375215	0.0184774
chr6	125070355	Chd4	protein_coding	0.0300754	0.00428709	0.0199957
chr6	125070565	Chd4	protein_coding	0.0350024	0.0177551	0.0468952
chr6	125070566	Chd4	protein_coding	0.0466373	0.0049113	0.0216635
chr6	125070662	Chd4	protein_coding	0.0341633	0.015542	0.0431835
chr6	125070696	Chd4	protein_coding	0.0353254	0.000217826	0.00383836
chr6	125070706	Chd4	protein_coding	0.03261	0.00350163	0.0177333
chr6	125070716	Chd4	protein_coding	0.0395004	0.00882153	0.0305496
chr6	125070717	Chd4	protein_coding	0.039965	0.00915992	0.0312222
chr6	125070735	Chd4	protein_coding	0.0372711	0.00327847	0.017065
chr6	125070743	Chd4	protein_coding	0.0393819	0.00756293	0.0279104
chr6	125070744	Chd4	protein_coding	0.0341191	0.000203529	0.00370889
chr6	125070862	Chd4	protein_coding	0.041595	0.00120493	0.00949797
chr6	125070876	Chd4	protein_coding	0.0449405	0.00478815	0.0213476
chr6	125070896	Chd4	protein_coding	0.032639	0.00667217	0.0259296
chr6	125070943	Chd4	protein_coding	0.0798333	4.07668e-05	0.00173413
chr6	125070945	Chd4	protein_coding	0.0594656	0.00273777	0.0153524
chr6	125070967	Chd4	protein_coding	0.0503531	0.000173375	0.00342235
chr6	125070977	Chd4	protein_coding	0.0499733	0.00385527	0.0187769
chr6	125070978	Chd4	protein_coding	0.0339653	0.00237867	0.0141354
chr6	125070981	Chd4	protein_coding	0.0413261	0.00410012	0.0194765
chr6	125070984	Chd4	protein_coding	0.0518106	0.00122689	0.00959588
chr6	125070988	Chd4	protein_coding	0.0489313	0.00212573	0.0132258
chr6	125071291	Chd4	protein_coding	0.0528474	0.000120291	0.00287073
chr6	125071292	Chd4	protein_coding	0.0584045	9.10945e-05	0.00252121
chr6	125071296	Chd4	protein_coding	0.0506042	0.00276562	0.0154433
chr6	125071305	Chd4	protein_coding	0.0646918	6.09241e-05	0.0020819
chr6	125071306	Chd4	protein_coding	0.0716277	2.74785e-05	0.00144729
chr6	125071307	Chd4	protein_coding	0.0679697	0.00046526	0.00565653
chr6	125071309	Chd4	protein_coding	0.0364724	0.0103379	0.0335657
chr6	125071317	Chd4	protein_coding	0.0739376	0.0052107	0.0224287
chr6	125071318	Chd4	protein_coding	0.113137	0.00141089	0.0103963
chr6	125071319	Chd4	protein_coding	0.0609104	0.000266045	0.00423861
chr6	125071320	Chd4	protein_coding	0.0329235	0.00522798	0.0224725
chr6	125071324	Chd4	protein_coding	0.072931	0.000380895	0.00509397
chr6	125071330	Chd4	protein_coding	0.0644431	8.2554e-05	0.0024027
chr6	125071331	Chd4	protein_coding	0.0811817	0.00212495	0.0132232
chr6	125071332	Chd4	protein_coding	0.0572993	0.00552269	0.0232085
chr6	125071345	Chd4	protein_coding	0.0332123	0.0046425	0.0209592
chr6	125071368	Chd4	protein_coding	0.0356514	0.0182244	0.047664
chr6	125071382	Chd4	protein_coding	0.042824	0.0181761	0.0475832
chr6	125071383	Chd4	protein_coding	0.0322712	0.0127491	0.038149
chr6	125071388	Chd4	protein_coding	0.0423299	0.000245908	0.00407632
chr6	125071389	Chd4	protein_coding	0.0381187	8.08347e-05	0.00238041
chr6	125071402	Chd4	protein_coding	0.0467538	0.0194403	0.0495786
chr6	125071409	Chd4	protein_coding	0.03393	0.00234049	0.0140021
chr6	125071415	Chd4	protein_coding	0.0363697	4.21176e-05	0.00175915
chr6	125071416	Chd4	protein_coding	0.031054	0.00134877	0.0101281
chr6	125071427	Chd4	protein_coding	0.0590205	0.0116285	0.0360307
chr6	125071428	Chd4	protein_coding	0.0939989	0.0115857	0.035951
chr6	125071558	Chd4	protein_coding	0.0392192	0.00601758	0.0244071
chr6	125071563	Chd4	protein_coding	0.0347864	0.00110872	0.0090664
chr6	125071565	Chd4	protein_coding	0.0372138	0.0106867	0.0342429
chr6	125071569	Chd4	protein_coding	0.0375639	0.00158602	0.0111301
chr6	125071575	Chd4	protein_coding	0.032225	0.0022571	0.0136954
chr6	125071576	Chd4	protein_coding	0.0816979	0.00240297	0.0142181
chr6	125071591	Chd4	protein_coding	0.0340448	0.00595823	0.0242699
chr6	125071595	Chd4	protein_coding	0.0409831	0.00229937	0.0138513
chr6	125071600	Chd4	protein_coding	0.0779523	0.00219457	0.0134736
chr6	125071601	Chd4	protein_coding	0.0531347	0.00562258	0.0234609
chr6	125071602	Chd4	protein_coding	0.0489133	0.00344703	0.01757
chr6	125071607	Chd4	protein_coding	0.0312859	0.00142895	0.0104721
chr6	125071611	Chd4	protein_coding	0.0349005	0.0143613	0.0410939
chr6	125071632	Chd4	protein_coding	0.0776178	0.00163918	0.0113484
chr6	125071635	Chd4	protein_coding	0.0350955	0.000934469	0.00824415
chr6	125071637	Chd4	protein_coding	0.0623811	0.00595984	0.024273
chr6	125071638	Chd4	protein_coding	0.0424574	0.000516248	0.0059735
chr6	125071640	Chd4	protein_coding	0.0317447	0.00549539	0.0231421
chr6	125071641	Chd4	protein_coding	0.0767515	0.00685599	0.0263438
chr6	125071642	Chd4	protein_coding	0.0372795	0.000218935	0.00384703
chr6	125071643	Chd4	protein_coding	0.0445909	0.01152	0.0358239
chr6	125071647	Chd4	protein_coding	0.0410797	0.0157185	0.0434922
chr6	125071651	Chd4	protein_coding	0.0376456	0.0192134	0.0492176
chr6	125071654	Chd4	protein_coding	0.0342452	0.0157255	0.0435039
chr6	125071676	Chd4	protein_coding	0.0410678	0.00046952	0.0056836
chr6	125071677	Chd4	protein_coding	0.0449112	0.00549625	0.0231441
chr6	125071681	Chd4	protein_coding	0.0458161	0.00099937	0.00855918
chr6	125071682	Chd4	protein_coding	0.0454457	0.00101608	0.00863719
chr6	125071684	Chd4	protein_coding	0.0304325	0.000255451	0.00415465
chr6	125071955	Chd4	protein_coding	0.0330502	0.00311333	0.0165545
chr6	125071960	Chd4	protein_coding	0.0393046	0.0108988	0.0346592
chr6	125071966	Chd4	protein_coding	0.0356984	0.00290751	0.0159059
chr6	125071967	Chd4	protein_coding	0.0558627	0.00098258	0.00847931
chr6	125071975	Chd4	protein_coding	0.0385337	0.00119945	0.00947484
chr6	125071978	Chd4	protein_coding	0.0422667	0.00553053	0.0232286
chr6	125071983	Chd4	protein_coding	0.0438307	0.00233563	0.0139841
chr6	125071984	Chd4	protein_coding	0.0424502	0.0108057	0.0344787
chr6	125071985	Chd4	protein_coding	0.0935003	0.00421169	0.0197858
chr6	125072001	Chd4	protein_coding	0.036863	0.00741886	0.0275909
chr6	125072017	Chd4	protein_coding	0.0364675	0.0124579	0.0375992
chr6	125072018	Chd4	protein_coding	0.0450261	0.0118153	0.0363827
chr6	125072028	Chd4	protein_coding	0.0830193	4.36248e-06	0.000681431
chr6	125072029	Chd4	protein_coding	0.0520196	0.00485278	0.021511
chr6	125072037	Chd4	protein_coding	0.0342434	0.0011259	0.00914558
chr6	125072038	Chd4	protein_coding	0.0325629	0.00834978	0.0295706
chr6	125072143	Chd4	protein_coding	0.0407607	0.0025467	0.01471
chr6	125072148	Chd4	protein_coding	0.0476512	0.00694386	0.0265406
chr6	125072150	Chd4	protein_coding	0.0873654	0.00154749	0.0109712
chr6	125072151	Chd4	protein_coding	0.105782	0.000659076	0.00681442
chr6	125072152	Chd4	protein_coding	0.0326768	0.0101546	0.0332014
chr6	125072153	Chd4	protein_coding	0.0389872	0.00377725	0.0185501
chr6	125072156	Chd4	protein_coding	0.0485969	0.0011955	0.00945635
chr6	125072157	Chd4	protein_coding	0.0467818	0.00107044	0.00889015
chr6	125072167	Chd4	protein_coding	0.0371695	0.000512401	0.00595143
chr6	125072180	Chd4	protein_coding	0.0303876	0.00428276	0.0199842
chr6	125072193	Chd4	protein_coding	0.0484165	0.00694215	0.0265375
chr6	125072198	Chd4	protein_coding	0.0342341	0.0025045	0.014566
chr6	125072200	Chd4	protein_coding	0.0320774	0.00157911	0.0111018
chr6	125072228	Chd4	protein_coding	0.0356415	0.00260507	0.0149058
chr6	125072245	Chd4	protein_coding	0.0305212	0.0151904	0.0425644
chr6	125072259	Chd4	protein_coding	0.034025	0.00171383	0.0116597
chr6	125072269	Chd4	protein_coding	0.0644561	0.00239768	0.0142
chr6	125072281	Chd4	protein_coding	0.0351186	0.00100476	0.00858687
chr6	125072297	Chd4	protein_coding	0.0653051	0.00184208	0.0121616
chr6	125072302	Chd4	protein_coding	0.0329464	0.00623257	0.0249194
chr6	125072503	Chd4	protein_coding	0.0365813	0.00122743	0.0095978
chr6	125072512	Chd4	protein_coding	0.0402942	0.0116981	0.0361599
chr6	125072524	Chd4	protein_coding	0.0625924	9.91199e-06	0.000942358
chr6	125072527	Chd4	protein_coding	0.0376927	0.00107311	0.00890301
chr6	125072528	Chd4	protein_coding	0.0859125	0.00198999	0.0127219
chr6	125072530	Chd4	protein_coding	0.041322	0.000894778	0.00804295
chr6	125072531	Chd4	protein_coding	0.0789876	0.0150322	0.0422922
chr6	125072532	Chd4	protein_coding	0.0366112	0.0167377	0.0452271
chr6	125072534	Chd4	protein_coding	0.0400166	0.0099786	0.0328529
chr6	125072535	Chd4	protein_coding	0.0562972	0.00159953	0.011185
chr6	125072536	Chd4	protein_coding	0.0610185	0.000804961	0.00759747
chr6	125072561	Chd4	protein_coding	0.108956	0.000155651	0.0032493
chr6	125072562	Chd4	protein_coding	0.0938164	0.000593138	0.00643979
chr6	125072841	Chd4	protein_coding	0.0484659	0.0126079	0.0378837
chr6	125072859	Chd4	protein_coding	0.0868634	0.00416696	0.0196621
chr6	125072860	Chd4	protein_coding	0.0789368	0.000122354	0.00289457
chr6	125072861	Chd4	protein_coding	0.0797304	0.00583775	0.0239848
chr6	125072863	Chd4	protein_coding	0.0393063	0.0189293	0.0487756
chr6	125072869	Chd4	protein_coding	0.0405916	0.000158558	0.0032791
chr6	125072873	Chd4	protein_coding	0.0380681	0.0175862	0.0466243
chr6	125072877	Chd4	protein_coding	0.0419354	0.0084245	0.0297228
chr6	125072892	Chd4	protein_coding	0.0782897	0.0122409	0.0371884
chr6	125072893	Chd4	protein_coding	0.0372771	0.0040109	0.0192268
chr6	125072900	Chd4	protein_coding	0.0436079	0.0175447	0.046559
chr6	125072903	Chd4	protein_coding	0.0478695	0.00827833	0.0294172
chr6	125072918	Chd4	protein_coding	0.0898361	0.000657024	0.00680342
chr6	125072921	Chd4	protein_coding	0.0679138	0.00651774	0.0255805
chr6	125072961	Chd4	protein_coding	0.0343515	0.00178823	0.0119535
chr6	125072965	Chd4	protein_coding	0.034706	0.00421728	0.0198001
chr6	125073371	Chd4	protein_coding	0.0476021	0.00902472	0.030955
chr6	125078923	Chd4	protein_coding	0.0312994	0.0169713	0.0456248
chr6	125078926	Chd4	protein_coding	0.0362232	8.65032e-05	0.00245805
chr6	125078927	Chd4	protein_coding	0.0722745	0.000662928	0.0068355
chr6	125078970	Chd4	protein_coding	0.0483557	0.00239399	0.014188
chr6	125078971	Chd4	protein_coding	0.0353708	0.00375843	0.0184958
chr6	125078972	Chd4	protein_coding	0.084737	0.00701997	0.0267111
chr6	125078978	Chd4	protein_coding	0.0591141	0.00565678	0.0235463
chr6	125078984	Chd4	protein_coding	0.0393615	0.0139523	0.0403554
chr6	125078989	Chd4	protein_coding	0.031617	0.00615216	0.0247268
chr6	125078991	Chd4	protein_coding	0.0483481	0.00070339	0.00705676
chr6	125078994	Chd4	protein_coding	0.0364561	0.00112789	0.00915389
chr6	125078995	Chd4	protein_coding	0.0324791	0.0106474	0.0341665
chr6	125079856	Chd4	protein_coding	0.0556856	0.0104424	0.0337663
chr6	125079861	Chd4	protein_coding	0.0327033	0.0108733	0.0346124
chr6	125079879	Chd4	protein_coding	0.055328	0.00408247	0.0194301
chr6	125079883	Chd4	protein_coding	0.0420864	0.00161064	0.0112302
chr6	125079887	Chd4	protein_coding	0.0422429	0.00655232	0.0256599
chr6	125079891	Chd4	protein_coding	0.0420162	0.00697371	0.0266083
chr6	125079893	Chd4	protein_coding	0.0548468	0.0138919	0.040248
chr6	125079905	Chd4	protein_coding	0.0394515	0.00234139	0.0140052
chr6	125079914	Chd4	protein_coding	0.120419	0.000622951	0.00660632
chr6	125079915	Chd4	protein_coding	0.0727361	0.00193795	0.0125285
chr6	125079919	Chd4	protein_coding	0.0340613	0.002883	0.0158268
chr6	125079926	Chd4	protein_coding	0.0398054	0.00240685	0.0142303
chr6	125079936	Chd4	protein_coding	0.0452711	0.00582333	0.0239491
chr6	125079938	Chd4	protein_coding	0.0362033	0.0111848	0.0351959
chr6	125079943	Chd4	protein_coding	0.0443014	0.00524532	0.0225156
chr6	125079944	Chd4	protein_coding	0.0437083	0.0100345	0.0329648
chr6	125079949	Chd4	protein_coding	0.0645844	0.016726	0.0452052
chr6	125079952	Chd4	protein_coding	0.0625317	0.00102257	0.00866726
chr6	125079954	Chd4	protein_coding	0.055848	0.0124376	0.0375626
chr6	125079958	Chd4	protein_coding	0.0747583	0.00783911	0.0284965
chr6	125079963	Chd4	protein_coding	0.0663993	0.000114947	0.00281333
chr6	125079964	Chd4	protein_coding	0.0314012	0.0161837	0.0442859
chr6	125079965	Chd4	protein_coding	0.0383601	0.00295729	0.0160651
chr6	125079970	Chd4	protein_coding	0.0754886	0.00397296	0.0191188
chr6	125079971	Chd4	protein_coding	0.0778463	0.00312667	0.0165966
chr6	125079972	Chd4	protein_coding	0.0708636	6.83581e-05	0.00219377
chr6	125079973	Chd4	protein_coding	0.0596649	0.000591439	0.00643072
chr6	125079974	Chd4	protein_coding	0.0319989	0.00096806	0.00840649
chr6	125079975	Chd4	protein_coding	0.036333	0.0003734	0.00504258
chr6	125079976	Chd4	protein_coding	0.0487098	0.0130822	0.0387723
chr6	125079977	Chd4	protein_coding	0.039071	0.000703953	0.00705984
chr6	125079978	Chd4	protein_coding	0.032185	0.00323498	0.0169287
chr6	125079979	Chd4	protein_coding	0.0589763	0.00868061	0.0302578
chr6	125079980	Chd4	protein_coding	0.0441307	0.00122193	0.00957387
chr6	125079982	Chd4	protein_coding	0.0387466	0.000109618	0.0027517
chr6	125079983	Chd4	protein_coding	0.047098	0.00251661	0.0146083
chr6	125079984	Chd4	protein_coding	0.0457518	0.00013824	0.00306774
chr6	125079985	Chd4	protein_coding	0.038622	0.004826	0.0214461
chr6	125079986	Chd4	protein_coding	0.0338611	0.00019385	0.00361519
chr6	125079987	Chd4	protein_coding	0.0542033	0.00133857	0.0100828
chr6	125079988	Chd4	protein_coding	0.0467853	0.00102446	0.00867709
chr6	125079989	Chd4	protein_coding	0.0609352	4.38941e-06	0.00068394
chr6	125079990	Chd4	protein_coding	0.0762794	0.00269401	0.0152033
chr6	125079992	Chd4	protein_coding	0.0398835	0.00576357	0.0238086
chr6	125079995	Chd4	protein_coding	0.0317302	0.000700943	0.00704381
chr6	125080003	Chd4	protein_coding	0.051002	1.03807e-06	0.000383691
chr6	125080019	Chd4	protein_coding	0.0391454	0.00254844	0.0147161
chr6	125080021	Chd4	protein_coding	0.030912	0.00493632	0.0217269
chr6	125080022	Chd4	protein_coding	0.0473431	0.000607251	0.00652004
chr6	125080023	Chd4	protein_coding	0.0452966	0.00452614	0.0206451
chr6	125080035	Chd4	protein_coding	0.0331769	0.0162438	0.0443884
chr6	125080046	Chd4	protein_coding	0.0400944	0.0190455	0.0489592
chr6	125080050	Chd4	protein_coding	0.0316707	0.00707086	0.0268244
chr6	125080051	Chd4	protein_coding	0.0452655	0.00705827	0.026796
chr6	125080059	Chd4	protein_coding	0.0349461	0.00729699	0.0273298
chr6	125080060	Chd4	protein_coding	0.0463156	0.00705453	0.026787
chr6	125080061	Chd4	protein_coding	0.0716742	0.00540212	0.0229087
chr6	125080062	Chd4	protein_coding	0.0958593	0.00272879	0.0153216
chr6	125080063	Chd4	protein_coding	0.063089	0.00409523	0.0194635
chr6	125080068	Chd4	protein_coding	0.0326604	0.0107989	0.0344662
chr6	125080070	Chd4	protein_coding	0.100842	0.000524571	0.00602254
chr6	125080071	Chd4	protein_coding	0.0674659	0.0033576	0.0173043
chr6	125080072	Chd4	protein_coding	0.0469031	0.00338087	0.0173721
chr6	125080078	Chd4	protein_coding	0.0419453	3.182e-05	0.00154782
chr6	125080079	Chd4	protein_coding	0.0471387	0.0105304	0.033939
chr6	125080086	Chd4	protein_coding	0.0341781	0.00286164	0.0157542
chr6	125080088	Chd4	protein_coding	0.0590377	4.54307e-05	0.00182179
chr6	125080093	Chd4	protein_coding	0.0609405	0.0151496	0.0424992
chr6	125080097	Chd4	protein_coding	0.0375218	0.00028889	0.00442219
chr6	125080102	Chd4	protein_coding	0.0350768	0.00467214	0.0210393
chr6	125080103	Chd4	protein_coding	0.0335915	0.00269271	0.0151986
chr6	125080104	Chd4	protein_coding	0.0399855	0.00803406	0.0289117
chr6	125080106	Chd4	protein_coding	0.0533379	0.000141517	0.00310223
chr6	125080107	Chd4	protein_coding	0.0343451	0.000103163	0.00267178
chr6	125080111	Chd4	protein_coding	0.031715	0.0145439	0.041428
chr6	125080112	Chd4	protein_coding	0.0364299	7.34866e-05	0.00227232
chr6	125080113	Chd4	protein_coding	0.0343585	9.87462e-05	0.00261713
chr6	125080116	Chd4	protein_coding	0.0354465	0.00356968	0.0179399
chr6	125080117	Chd4	protein_coding	0.0343437	0.000386116	0.00512877
chr6	125080119	Chd4	protein_coding	0.0853153	0.000543232	0.00613949
chr6	125080120	Chd4	protein_coding	0.0377787	0.00454827	0.0207052
chr6	125080124	Chd4	protein_coding	0.0620985	0.0036808	0.0182703
chr6	125080125	Chd4	protein_coding	0.0396984	0.00616949	0.0247675
chr6	125080127	Chd4	protein_coding	0.0342357	0.00185372	0.0122038
chr6	125080130	Chd4	protein_coding	0.0368976	0.0157936	0.0436197
chr6	125080132	Chd4	protein_coding	0.0511736	0.00217169	0.0133915
chr6	125080136	Chd4	protein_coding	0.0463326	0.000240625	0.00403302
chr6	125080137	Chd4	protein_coding	0.0449072	9.29155e-05	0.00254375
chr6	125080138	Chd4	protein_coding	0.0413616	0.00167155	0.0114837
chr6	125080140	Chd4	protein_coding	0.0487251	0.013951	0.0403535
chr6	125080141	Chd4	protein_coding	0.0669199	0.00089705	0.00805409
chr6	125080147	Chd4	protein_coding	0.043067	0.00506786	0.0220675
chr6	125080151	Chd4	protein_coding	0.0656576	0.0138545	0.0401812
chr6	125080155	Chd4	protein_coding	0.0390469	0.0129042	0.0384363
chr6	125080156	Chd4	protein_coding	0.043022	0.0141321	0.0406896
chr6	125080157	Chd4	protein_coding	0.0323103	0.00241512	0.0142599
chr6	125080162	Chd4	protein_coding	0.0468666	0.0017942	0.0119792
chr6	125080172	Chd4	protein_coding	0.0340804	0.00339262	0.0174074
chr6	125080176	Chd4	protein_coding	0.0541215	0.00661013	0.0257911
chr6	125080181	Chd4	protein_coding	0.0512331	0.000847168	0.00780571
chr6	125080184	Chd4	protein_coding	0.0417512	0.00268263	0.0151674
chr6	125080185	Chd4	protein_coding	0.0342168	0.00103053	0.00870639
chr6	125080192	Chd4	protein_coding	0.0344494	0.015677	0.043418
chr6	125080194	Chd4	protein_coding	0.0303056	0.0065378	0.0256256
chr6	125080197	Chd4	protein_coding	0.0407969	0.000277408	0.00432985
chr6	125080203	Chd4	protein_coding	0.04081	0.00536991	0.0228266
chr6	125080209	Chd4	protein_coding	0.0310632	0.00603238	0.0244422
chr6	125080214	Chd4	protein_coding	0.0432487	0.0112128	0.0352488
chr6	125080220	Chd4	protein_coding	0.0691579	0.00524895	0.022523
chr6	125080223	Chd4	protein_coding	0.0359429	0.00234021	0.0140009
chr6	125080224	Chd4	protein_coding	0.0575397	0.0078998	0.0286239
chr6	125080228	Chd4	protein_coding	0.0543596	0.00440647	0.0203216
chr6	125080232	Chd4	protein_coding	0.0715415	0.000367985	0.00500393
chr6	125080236	Chd4	protein_coding	0.0396655	0.00413433	0.0195697
chr6	125080253	Chd4	protein_coding	0.0408125	0.00023802	0.00401026
chr6	125080262	Chd4	protein_coding	0.0346266	0.00827608	0.0294125
chr6	125080263	Chd4	protein_coding	0.0325894	0.00917892	0.0312633
chr6	125080265	Chd4	protein_coding	0.0449603	0.000555256	0.00621459
chr6	125080268	Chd4	protein_coding	0.0479363	0.000337445	0.00478622
chr6	125080270	Chd4	protein_coding	0.0303867	0.00522119	0.0224572
chr6	125080275	Chd4	protein_coding	0.0599083	7.21535e-06	0.000827185
chr6	125080279	Chd4	protein_coding	0.0589536	0.000296825	0.00448132
chr6	125080281	Chd4	protein_coding	0.0319331	0.00727175	0.0272724
chr6	125080286	Chd4	protein_coding	0.0775555	0.000546823	0.00616278
chr6	125080292	Chd4	protein_coding	0.0302418	0.00435503	0.0201807
chr6	125080293	Chd4	protein_coding	0.0527648	0.00856405	0.0300141
chr6	125080297	Chd4	protein_coding	0.0326992	0.00733984	0.0274228
chr6	125080302	Chd4	protein_coding	0.0372102	0.00216421	0.0133636
chr6	125080304	Chd4	protein_coding	0.0345653	0.000117954	0.0028461
chr6	125080306	Chd4	protein_coding	0.0345392	0.00919912	0.0313044
chr6	125080319	Chd4	protein_coding	0.0396729	5.64553e-05	0.00201152
chr6	125080321	Chd4	protein_coding	0.0328591	0.00450703	0.0205914
chr6	125080331	Chd4	protein_coding	0.0494346	0.000116557	0.00283132
chr6	125080332	Chd4	protein_coding	0.0939171	0.0119758	0.0366834
chr6	125080333	Chd4	protein_coding	0.0708817	0.010506	0.0338945
chr6	125080334	Chd4	protein_coding	0.0370418	0.00529561	0.0226418
chr6	125080335	Chd4	protein_coding	0.0367749	0.0147409	0.0417779
chr6	125080336	Chd4	protein_coding	0.057283	0.000345806	0.00484865
chr6	125080341	Chd4	protein_coding	0.0370383	7.6455e-05	0.00231699
chr6	125080349	Chd4	protein_coding	0.0574792	7.9588e-05	0.00236183
chr6	125080350	Chd4	protein_coding	0.0433118	0.00968929	0.0322814
chr6	125080355	Chd4	protein_coding	0.0525503	0.0022028	0.0135028
chr6	125080358	Chd4	protein_coding	0.0713366	0.000716532	0.00712839
chr6	125080359	Chd4	protein_coding	0.133526	0.000447987	0.00554184
chr6	125080360	Chd4	protein_coding	0.0690981	0.00186249	0.0122382
chr6	125080366	Chd4	protein_coding	0.0897421	0.000424731	0.00538965
chr6	125080367	Chd4	protein_coding	0.0526539	0.000878548	0.00796318
chr6	125080368	Chd4	protein_coding	0.0409794	0.00610962	0.024624
chr6	125080369	Chd4	protein_coding	0.0485866	1.78156e-05	0.00119942
chr6	125080370	Chd4	protein_coding	0.0857665	0.00252336	0.01463
chr6	125080375	Chd4	protein_coding	0.0439664	0.000231205	0.00395314
chr6	125080391	Chd4	protein_coding	0.069619	0.00353417	0.017831
chr6	125080394	Chd4	protein_coding	0.0371195	0.000353902	0.00490344
chr6	125080395	Chd4	protein_coding	0.0549764	0.00694878	0.0265514
chr6	125080398	Chd4	protein_coding	0.0357391	0.000191509	0.00359176
chr6	125080399	Chd4	protein_coding	0.0943367	0.000496727	0.00585448
chr6	125080400	Chd4	protein_coding	0.0355224	0.00200846	0.012794
chr6	125080402	Chd4	protein_coding	0.03522	0.00516962	0.0223237
chr6	125080403	Chd4	protein_coding	0.0582257	0.00187066	0.0122701
chr6	125080404	Chd4	protein_coding	0.101307	9.15171e-05	0.00252587
chr6	125080410	Chd4	protein_coding	0.0327087	0.0176187	0.0466771
chr6	125080411	Chd4	protein_coding	0.0391855	0.00108458	0.00895456
chr6	125080415	Chd4	protein_coding	0.0449952	0.00683127	0.0262899
chr6	125080416	Chd4	protein_coding	0.0546246	0.00644057	0.0254042
chr6	125080418	Chd4	protein_coding	0.034984	0.00379268	0.018595
chr6	125080420	Chd4	protein_coding	0.0389073	0.003488	0.017693
chr6	125080425	Chd4	protein_coding	0.0358867	0.0168537	0.0454213
chr6	125080428	Chd4	protein_coding	0.0675227	0.0109755	0.034806
chr6	125080429	Chd4	protein_coding	0.0515094	0.0153412	0.0428322
chr6	125080435	Chd4	protein_coding	0.0525268	3.31423e-05	0.00157705
chr6	125080436	Chd4	protein_coding	0.0634805	0.000460803	0.00562838
chr6	125080437	Chd4	protein_coding	0.0394281	0.00155185	0.0109891
chr6	125080463	Chd4	protein_coding	0.0574747	0.00566624	0.0235687
chr6	125080464	Chd4	protein_coding	0.0323264	0.000175251	0.00344023
chr6	125080479	Chd4	protein_coding	0.0309018	0.00037565	0.00505531
chr6	125080483	Chd4	protein_coding	0.0326516	0.000311882	0.00460027
chr6	125080484	Chd4	protein_coding	0.0554351	0.000293611	0.00445794
chr6	125080485	Chd4	protein_coding	0.137837	2.21579e-05	0.00130976
chr6	125080505	Chd4	protein_coding	0.0335463	0.00153656	0.0109238
chr6	125080506	Chd4	protein_coding	0.0526815	4.4782e-05	0.00181024
chr6	125080508	Chd4	protein_coding	0.0355581	0.00224154	0.013644
chr6	125080514	Chd4	protein_coding	0.0350441	0.00483344	0.0214635
chr6	125080515	Chd4	protein_coding	0.040543	0.0107869	0.0344435
chr6	125080516	Chd4	protein_coding	0.0300316	0.0141792	0.0407697
chr6	125080517	Chd4	protein_coding	0.0300746	0.0122323	0.0371742
chr6	125080533	Chd4	protein_coding	0.0711712	0.00055612	0.00621985
chr6	125080551	Chd4	protein_coding	0.0519261	0.00582756	0.0239605
chr6	125080571	Chd4	protein_coding	0.0386213	0.000216637	0.00382757
chr6	125080572	Chd4	protein_coding	0.0332528	0.0152796	0.0427213
chr6	125080589	Chd4	protein_coding	0.0515118	0.00472093	0.0211692
chr6	125094418	Nop2	protein_coding	0.0326879	0.00815339	0.0291628
chr6	125094430	Nop2	protein_coding	0.0369273	0.00173817	0.0117564
chr6	125094438	Nop2	protein_coding	0.0425087	0.0112863	0.0353834
chr6	125094441	Nop2	protein_coding	0.0457842	0.0074873	0.0277432
chr6	125094474	Nop2	protein_coding	0.0373093	0.00656839	0.0256963
chr6	125094480	Nop2	protein_coding	0.0619728	7.05416e-05	0.00222801
chr6	125094504	Nop2	protein_coding	0.0310042	0.0118875	0.0365181
chr6	125094514	Nop2	protein_coding	0.0429968	0.00347267	0.0176483
chr6	125094515	Nop2	protein_coding	0.0470999	0.000522592	0.00600969
chr6	125094533	Nop2	protein_coding	0.067816	0.00244957	0.0143798
chr6	125094538	Nop2	protein_coding	0.04568	0.013266	0.0391101
chr6	125094557	Nop2	protein_coding	0.0358282	0.00297826	0.0161278
chr6	125094570	Nop2	protein_coding	0.0668747	0.00255141	0.0147266
chr6	125094619	Nop2	protein_coding	0.045411	0.00689532	0.0264314
chr6	125094622	Nop2	protein_coding	0.0395228	0.0136907	0.0398831
chr6	125094629	Nop2	protein_coding	0.0474395	6.60677e-05	0.00215687
chr6	125094635	Nop2	protein_coding	0.0455625	0.000846147	0.00780101
chr6	125094654	Nop2	protein_coding	0.0471735	0.00368961	0.0182967
chr6	125094655	Nop2	protein_coding	0.0490194	9.31141e-05	0.00254611
chr6	125094658	Nop2	protein_coding	0.0670207	1.08865e-05	0.000980601
chr6	125094662	Nop2	protein_coding	0.0316274	7.43151e-05	0.00228553
chr6	125094663	Nop2	protein_coding	0.0373371	9.80013e-05	0.00260807
chr6	125094666	Nop2	protein_coding	0.0490424	0.0051371	0.0222423
chr6	125094676	Nop2	protein_coding	0.0395554	0.00865119	0.0301989
chr6	125094706	Nop2	protein_coding	0.0367601	0.00755134	0.0278838
chr6	125094720	Nop2	protein_coding	0.0334804	0.0108549	0.0345751
chr6	125094724	Nop2	protein_coding	0.0309341	0.00650299	0.0255468
chr6	125094747	Nop2	protein_coding	0.0374584	9.03266e-05	0.00251144
chr6	125118042	Ncapd2	protein_coding	0.0358647	0.00923662	0.031382
chr6	125118043	Ncapd2	protein_coding	0.0339774	0.0105101	0.0339017
chr6	125118050	Ncapd2	protein_coding	0.0316519	0.00935844	0.0316243
chr6	125118054	Ncapd2	protein_coding	0.0575722	0.00408416	0.0194346
chr6	125118056	Ncapd2	protein_coding	0.0683324	8.97199e-05	0.00250311
chr6	125118072	Ncapd2	protein_coding	0.0315497	0.0123831	0.0374621
chr6	125118073	Ncapd2	protein_coding	0.0626851	0.00390051	0.0189097
chr6	125118074	Ncapd2	protein_coding	0.0373397	0.00196106	0.0126132
chr6	125118078	Ncapd2	protein_coding	0.121086	0.000380363	0.00509021
chr6	125118081	Ncapd2	protein_coding	0.0306455	1.12741e-05	0.000994457
chr6	125118083	Ncapd2	protein_coding	0.116992	0.00457436	0.0207747
chr6	125118085	Ncapd2	protein_coding	0.0522213	0.00857369	0.0300349
chr6	125118086	Ncapd2	protein_coding	0.0386425	0.0107721	0.0344131
chr6	125118087	Ncapd2	protein_coding	0.0400338	0.000214901	0.00381087
chr6	125118089	Ncapd2	protein_coding	0.074253	0.00216146	0.0133536
chr6	125118090	Ncapd2	protein_coding	0.0321206	0.00807465	0.0289962
chr6	125118091	Ncapd2	protein_coding	0.0360847	0.00369855	0.0183223
chr6	125118092	Ncapd2	protein_coding	0.0309831	0.00950277	0.0319123
chr6	125118094	Ncapd2	protein_coding	0.0336659	8.57416e-05	0.0024467
chr6	125118099	Ncapd2	protein_coding	0.0367838	9.99071e-05	0.00263202
chr6	125118108	Ncapd2	protein_coding	0.0675758	0.000517504	0.00598131
chr6	125118109	Ncapd2	protein_coding	0.0444217	0.00499088	0.0218699
chr6	125118110	Ncapd2	protein_coding	0.0677519	0.0126902	0.0380363
chr6	125118111	Ncapd2	protein_coding	0.0633158	0.000925502	0.00820025
chr6	125118112	Ncapd2	protein_coding	0.0634152	0.000128154	0.00296086
chr6	125118113	Ncapd2	protein_coding	0.0678932	0.00053768	0.0061055
chr6	125118143	Ncapd2	protein_coding	0.0537457	0.0105841	0.0340426
chr6	125118145	Ncapd2	protein_coding	0.0445496	0.0117261	0.0362111
chr6	125118146	Ncapd2	protein_coding	0.0413496	1.55006e-05	0.00113785
chr6	125118154	Ncapd2	protein_coding	0.0319457	0.00562102	0.0234569
chr6	125118155	Ncapd2	protein_coding	0.0789212	0.0189628	0.0488277
chr6	125118156	Ncapd2	protein_coding	0.0726358	0.0121334	0.0369806
chr6	125118157	Ncapd2	protein_coding	0.082497	0.0118883	0.0365193
chr6	125118162	Ncapd2	protein_coding	0.036819	0.00806834	0.0289845
chr6	125118164	Ncapd2	protein_coding	0.0494144	0.0115452	0.0358732
chr6	125118165	Ncapd2	protein_coding	0.0309355	0.0112868	0.0353845
chr6	125118166	Ncapd2	protein_coding	0.0330753	0.000293883	0.00446037
chr6	125118193	Ncapd2	protein_coding	0.0360168	0.0170002	0.0456721
chr6	125118194	Ncapd2	protein_coding	0.0514251	0.00620744	0.0248587
chr6	125118197	Ncapd2	protein_coding	0.045607	0.00795834	0.0287494
chr6	125118198	Ncapd2	protein_coding	0.0408604	0.000401041	0.00522998
chr6	125118200	Ncapd2	protein_coding	0.0552449	0.0113885	0.0355777
chr6	125118203	Ncapd2	protein_coding	0.0335994	0.00435013	0.0201663
chr6	125118206	Ncapd2	protein_coding	0.0356094	0.00459629	0.0208353
chr6	125118213	Ncapd2	protein_coding	0.0606531	0.000482714	0.00576565
chr6	125118231	Ncapd2	protein_coding	0.0645732	0.00922299	0.0313538
chr6	125142599	Mrpl51	protein_coding	0.11091	0.0166518	0.0450798
chr6	125142600	Mrpl51	protein_coding	0.0616685	0.00401123	0.0192276
chr6	125142602	Mrpl51	protein_coding	0.0476695	0.00780823	0.0284316
chr6	125142619	Mrpl51	protein_coding	0.0354277	0.00024256	0.00404897
chr6	125142620	Mrpl51	protein_coding	0.0379755	0.0154236	0.042979
chr6	125142622	Mrpl51	protein_coding	0.0852806	0.00312857	0.016602
chr6	125142625	Mrpl51	protein_coding	0.0348665	0.0190154	0.0489093
chr6	125142639	Mrpl51	protein_coding	0.0337264	2.77116e-05	0.00145388
chr6	125143246	Mrpl51	protein_coding	0.0393138	0.0121897	0.0370918
chr6	125143254	Mrpl51	protein_coding	0.0592071	0.014033	0.0405068
chr6	125143269	Mrpl51	protein_coding	0.0453273	0.000177084	0.00345934
chr6	125143281	Mrpl51	protein_coding	0.0302467	0.00104637	0.00878384
chr6	125143291	Mrpl51	protein_coding	0.0522624	0.000171978	0.00340811
chr6	125143292	Mrpl51	protein_coding	0.0550385	0.000142943	0.0031164
chr6	125143298	Mrpl51	protein_coding	0.0331478	0.00252171	0.014625
chr6	125143314	Mrpl51	protein_coding	0.0411968	0.0120057	0.0367422
chr6	125143332	Mrpl51	protein_coding	0.0606207	0.000788924	0.00751647
chr6	125143333	Mrpl51	protein_coding	0.031861	0.00698851	0.026641
chr6	125143339	Mrpl51	protein_coding	0.0453482	0.000380986	0.00509421
chr6	125143341	Mrpl51	protein_coding	0.0343998	0.0014379	0.0105111
chr6	125143342	Mrpl51	protein_coding	0.0355922	0.00142983	0.0104761
chr6	125143347	Mrpl51	protein_coding	0.0500284	0.00416683	0.019662
chr6	125143356	Mrpl51	protein_coding	0.0396833	0.00174136	0.0117687
chr6	125143363	Mrpl51	protein_coding	0.0363592	0.000515292	0.00596787
chr6	125143402	Mrpl51	protein_coding	0.030785	0.00886436	0.0306343
chr6	125143411	Mrpl51	protein_coding	0.0541502	0.00884	0.0305847
chr6	125143413	Mrpl51	protein_coding	0.048642	0.00311726	0.0165655
chr6	125143414	Mrpl51	protein_coding	0.0325032	0.000474685	0.00571587
chr6	125143433	Mrpl51	protein_coding	0.0328703	0.00798143	0.0287989
chr6	125143434	Mrpl51	protein_coding	0.0420974	0.00341777	0.0174836
chr6	125143435	Mrpl51	protein_coding	0.0782355	9.43043e-06	0.000923241
chr6	125143440	Mrpl51	protein_coding	0.0408911	0.0107543	0.0343774
chr6	125143443	Mrpl51	protein_coding	0.0675524	0.00773084	0.028266
chr6	125143444	Mrpl51	protein_coding	0.100684	0.00574007	0.0237486
chr6	125143445	Mrpl51	protein_coding	0.0622282	0.00148177	0.010696
chr6	125143447	Mrpl51	protein_coding	0.0421575	0.0144064	0.0411747
chr6	125143457	Mrpl51	protein_coding	0.038776	0.00809104	0.0290317
chr6	125143462	Mrpl51	protein_coding	0.0515687	0.00387863	0.0188483
chr6	125143480	Mrpl51	protein_coding	0.0345359	0.00320814	0.0168482
chr6	125143497	Mrpl51	protein_coding	0.0349625	0.00113365	0.00918003
chr6	125143498	Mrpl51	protein_coding	0.0396818	0.00756455	0.0279132
chr6	125143516	Mrpl51	protein_coding	0.0435457	0.00640382	0.0253184
chr6	125143519	Mrpl51	protein_coding	0.0368449	0.0151252	0.0424558
chr6	125143524	Mrpl51	protein_coding	0.0563075	0.0035326	0.0178263
chr6	125143528	Mrpl51	protein_coding	0.065956	0.0146676	0.041648
chr6	126771991	Ndufa9	protein_coding	0.0447213	0.000163154	0.00332639
chr6	126771994	Ndufa9	protein_coding	0.0380794	0.0115113	0.0358065
chr6	126771995	Ndufa9	protein_coding	0.0300986	0.00763811	0.0280751
chr6	126771997	Ndufa9	protein_coding	0.0848057	0.0119281	0.0365949
chr6	126772009	Ndufa9	protein_coding	0.0405196	0.0032134	0.0168645
chr6	126772010	Ndufa9	protein_coding	0.0312094	0.000164133	0.00333532
chr6	126772014	Ndufa9	protein_coding	0.0307439	0.0166187	0.0450231
chr6	126772029	Ndufa9	protein_coding	0.0365429	0.0186429	0.0483308
chr6	126772072	Ndufa9	protein_coding	0.0459731	5.17305e-05	0.00193394
chr6	126772079	Ndufa9	protein_coding	0.0435002	0.000709113	0.00708871
chr6	126772080	Ndufa9	protein_coding	0.0401195	0.0125836	0.0378365
chr6	126772081	Ndufa9	protein_coding	0.0374101	1.78262e-05	0.00119948
chr6	126772092	Ndufa9	protein_coding	0.0485171	0.00113862	0.00920225
chr6	126772157	Ndufa9	protein_coding	0.0368993	0.017095	0.0458256
chr6	126772185	Ndufa9	protein_coding	0.0436414	0.00719258	0.0271005
chr6	126772188	Ndufa9	protein_coding	0.0402592	0.0138954	0.0402546
chr6	126772190	Ndufa9	protein_coding	0.0304802	0.00405966	0.0193631
chr6	126772191	Ndufa9	protein_coding	0.0443782	0.00262052	0.014956
chr6	126772200	Ndufa9	protein_coding	0.0328626	0.00612949	0.0246735
chr6	126774958	Ndufa9	protein_coding	0.0433631	0.0187554	0.048506
chr6	126774968	Ndufa9	protein_coding	0.0309219	0.018818	0.0486046
chr6	126774981	Ndufa9	protein_coding	0.0439137	0.00493982	0.0217357
chr6	126774987	Ndufa9	protein_coding	0.0656701	0.00605686	0.0244988
chr6	126934580	unannotated	unannotated	0.0381965	0.00601373	0.0243987
chr6	126934581	unannotated	unannotated	0.117693	0.00143376	0.0104932
chr6	126934593	unannotated	unannotated	0.064952	0.00909205	0.0310863
chr6	126934601	unannotated	unannotated	0.0426143	0.00352021	0.0177891
chr6	126934603	unannotated	unannotated	0.0462056	0.00721011	0.0271385
chr6	126934604	unannotated	unannotated	0.0510872	0.0173525	0.0462469
chr6	126934649	unannotated	unannotated	0.0518746	0.00108588	0.00896155
chr6	126934653	unannotated	unannotated	0.0381089	0.000926805	0.00820695
chr6	126934660	unannotated	unannotated	0.0699792	0.00779879	0.0284095
chr6	126934662	unannotated	unannotated	0.0476121	9.23278e-05	0.00253668
chr6	126934676	unannotated	unannotated	0.0313982	0.00055489	0.00621197
chr6	126934677	unannotated	unannotated	0.0392251	0.0193589	0.0494514
chr6	126934679	unannotated	unannotated	0.0636388	0.000953397	0.00833394
chr6	126934692	unannotated	unannotated	0.0302352	0.00197201	0.012654
chr6	126934696	unannotated	unannotated	0.0330461	0.00269142	0.0151947
chr6	126934700	unannotated	unannotated	0.0501848	0.00470439	0.0211267
chr6	126934703	unannotated	unannotated	0.0385214	0.000363936	0.0049759
chr6	126934704	unannotated	unannotated	0.0580522	0.00253926	0.014684
chr6	126934706	unannotated	unannotated	0.0428295	0.00675385	0.0261138
chr6	126934714	unannotated	unannotated	0.058288	0.000362476	0.00496362
chr6	126934715	unannotated	unannotated	0.0499397	0.00796662	0.0287691
chr6	126934721	unannotated	unannotated	0.045116	0.00279002	0.0155218
chr6	126934725	unannotated	unannotated	0.0450033	0.0103717	0.033631
chr6	126934727	unannotated	unannotated	0.033091	0.0126343	0.0379347
chr6	126934736	unannotated	unannotated	0.0701564	0.0151651	0.0425234
chr6	126934789	unannotated	unannotated	0.0313777	0.00402698	0.019272
chr6	126934818	unannotated	unannotated	0.039783	0.00311458	0.0165582
chr6	126934834	unannotated	unannotated	0.0472464	0.000878633	0.0079637
chr6	126934846	unannotated	unannotated	0.0442855	0.0012701	0.00978817
chr6	126934856	unannotated	unannotated	0.0560508	0.0118519	0.036452
chr6	126934866	unannotated	unannotated	0.0766176	0.0095117	0.0319286
chr6	126934867	unannotated	unannotated	0.0327581	0.0159967	0.0439668
chr6	126934868	unannotated	unannotated	0.0367888	0.00782394	0.0284645
chr6	126934869	unannotated	unannotated	0.053808	0.00894126	0.030788
chr6	126934873	unannotated	unannotated	0.042201	0.00495779	0.0217826
chr6	126934882	unannotated	unannotated	0.0338143	0.00832453	0.0295168
chr6	126934883	unannotated	unannotated	0.0369743	0.00373268	0.0184194
chr6	126934943	unannotated	unannotated	0.0351346	0.000354433	0.00490773
chr6	126934949	unannotated	unannotated	0.0682846	0.00120257	0.00948756
chr6	126934952	unannotated	unannotated	0.0744063	0.0127202	0.0380943
chr6	126934957	unannotated	unannotated	0.0380499	0.0108369	0.0345402
chr6	126934977	unannotated	unannotated	0.182021	0.01388	0.0402259
chr6	126935026	unannotated	unannotated	0.0367065	0.0176798	0.0467704
chr6	126935029	unannotated	unannotated	0.043161	0.00702729	0.026726
chr6	127184269	Gm4968	protein_coding	0.101571	5.23443e-05	0.00194322
chr6	127184278	Gm4968	protein_coding	0.0313485	0.0119787	0.0366892
chr6	127184283	Gm4968	protein_coding	0.0486083	0.00582092	0.0239432
chr6	127184289	Gm4968	protein_coding	0.0546205	0.00331463	0.0171773
chr6	127184292	Gm4968	protein_coding	0.078626	0.000462258	0.00563737
chr6	127184293	Gm4968	protein_coding	0.0727506	0.00364814	0.018172
chr6	127184294	Gm4968	protein_coding	0.0401416	0.0176171	0.0466751
chr6	127184301	Gm4968	protein_coding	0.039839	0.00219557	0.0134774
chr6	127184302	Gm4968	protein_coding	0.0360604	0.00324788	0.0169687
chr6	127184303	Gm4968	protein_coding	0.0363869	0.019657	0.0499173
chr6	127184310	Gm4968	protein_coding	0.0392471	0.001121	0.00912387
chr6	127184311	Gm4968	protein_coding	0.0356324	0.00313304	0.016616
chr6	127184315	Gm4968	protein_coding	0.0699999	0.000471451	0.00569632
chr6	127184323	Gm4968	protein_coding	0.0523875	0.00391556	0.0189556
chr6	127184324	Gm4968	protein_coding	0.0431047	0.00212395	0.0132186
chr6	127184326	Gm4968	protein_coding	0.0531348	0.0136528	0.039815
chr6	127184327	Gm4968	protein_coding	0.0432965	0.000183373	0.0035185
chr6	127184329	Gm4968	protein_coding	0.0459425	0.0153824	0.0429075
chr6	127184336	Gm4968	protein_coding	0.095026	0.000434756	0.00545741
chr6	127184343	Gm4968	protein_coding	0.0680303	0.00936938	0.0316464
chr6	127184344	Gm4968	protein_coding	0.0723751	0.000164547	0.00333941
chr6	127184345	Gm4968	protein_coding	0.0538807	0.000490494	0.00581473
chr6	127184347	Gm4968	protein_coding	0.0757056	0.0123727	0.0374408
chr6	127184348	Gm4968	protein_coding	0.191102	6.89731e-05	0.00220389
chr6	127184349	Gm4968	protein_coding	0.0740424	0.0129411	0.0385082
chr6	127184350	Gm4968	protein_coding	0.0709246	0.00149656	0.0107584
chr6	127184351	Gm4968	protein_coding	0.0589663	0.00442173	0.0203619
chr6	127184352	Gm4968	protein_coding	0.0373562	0.00354564	0.0178679
chr6	127184356	Gm4968	protein_coding	0.0633032	0.00218159	0.0134287
chr6	127184357	Gm4968	protein_coding	0.0483062	0.0141041	0.040637
chr6	127184358	Gm4968	protein_coding	0.0416141	0.00155523	0.0110021
chr6	127184360	Gm4968	protein_coding	0.0560226	0.00537619	0.0228427
chr6	127184366	Gm4968	protein_coding	0.0435125	0.00724724	0.0272186
chr6	127184367	Gm4968	protein_coding	0.0352934	0.0172095	0.0460194
chr6	127184371	Gm4968	protein_coding	0.0795516	2.05504e-05	0.00126982
chr6	127184395	Gm4968	protein_coding	0.0371398	0.0120806	0.0368857
chr6	127184405	Gm4968	protein_coding	0.0475575	0.00570423	0.02366
chr6	127184406	Gm4968	protein_coding	0.0486721	0.0108443	0.0345545
chr6	127184407	Gm4968	protein_coding	0.102901	0.00878144	0.0304655
chr6	127184408	Gm4968	protein_coding	0.0603593	0.00213618	0.0132621
chr6	127184409	Gm4968	protein_coding	0.0329693	0.00249324	0.0145271
chr6	127184412	Gm4968	protein_coding	0.0898607	0.00371872	0.0183798
chr6	127184413	Gm4968	protein_coding	0.0533053	0.000596023	0.00645444
chr6	127184414	Gm4968	protein_coding	0.0319048	0.0162748	0.0444432
chr6	127184416	Gm4968	protein_coding	0.0414048	0.00038539	0.00512361
chr6	127184417	Gm4968	protein_coding	0.0677972	0.00456881	0.0207599
chr6	127184418	Gm4968	protein_coding	0.0380215	0.0036698	0.0182377
chr6	127184432	Gm4968	protein_coding	0.0303416	0.00371552	0.0183707
chr6	127184434	Gm4968	protein_coding	0.0536982	8.49209e-05	0.00243514
chr6	127184435	Gm4968	protein_coding	0.0490614	2.43045e-05	0.0013687
chr6	127184437	Gm4968	protein_coding	0.0325098	0.00649122	0.0255178
chr6	127184441	Gm4968	protein_coding	0.0536185	0.0112337	0.0352879
chr6	127184447	Gm4968	protein_coding	0.0473526	0.0191579	0.0491346
chr6	127184453	Gm4968	protein_coding	0.0438702	0.000528266	0.00604693
chr6	127184464	Gm4968	protein_coding	0.0385811	0.00932936	0.0315675
chr6	127184466	Gm4968	protein_coding	0.0361958	0.00857755	0.030043
chr6	127184468	Gm4968	protein_coding	0.0336408	0.000637319	0.00668772
chr6	127184469	Gm4968	protein_coding	0.0352914	0.000107945	0.00273135
chr6	127184475	Gm4968	protein_coding	0.0559415	0.000742197	0.00726738
chr6	127184477	Gm4968	protein_coding	0.0428142	0.00051671	0.00597619
chr6	127184478	Gm4968	protein_coding	0.0360592	0.00795019	0.0287318
chr6	127184480	Gm4968	protein_coding	0.0613904	0.0027476	0.0153847
chr6	127184483	Gm4968	protein_coding	0.0302212	0.00104219	0.00876353
chr6	127184485	Gm4968	protein_coding	0.0328458	0.00104142	0.00875973
chr6	127184493	Gm4968	protein_coding	0.0380518	0.00201265	0.0128092
chr6	127184498	Gm4968	protein_coding	0.0588667	0.0100622	0.0330226
chr6	127184499	Gm4968	protein_coding	0.0581994	0.000297712	0.00448836
chr6	127184511	Gm4968	protein_coding	0.0320356	0.0119122	0.0365656
chr6	127184515	Gm4968	protein_coding	0.0984817	8.35968e-05	0.00241759
chr6	127184522	Gm4968	protein_coding	0.0688989	0.00288746	0.0158404
chr6	127184530	Gm4968	protein_coding	0.0443198	0.000310474	0.00458954
chr6	127184534	Gm4968	protein_coding	0.0716299	3.9422e-05	0.0017069
chr6	127184535	Gm4968	protein_coding	0.0564759	0.0123886	0.0374732
chr6	127184536	Gm4968	protein_coding	0.0533272	0.00158824	0.01114
chr6	127184541	Gm4968	protein_coding	0.0427544	0.000366673	0.00499456
chr6	127184544	Gm4968	protein_coding	0.0435495	0.00779229	0.0283968
chr6	127184545	Gm4968	protein_coding	0.0539031	0.00327231	0.0170457
chr6	127184549	Gm4968	protein_coding	0.0614359	3.56199e-06	0.000630446
chr6	127184550	Gm4968	protein_coding	0.078684	0.00105923	0.00883988
chr6	127184557	Gm4968	protein_coding	0.0466053	0.0125081	0.0376918
chr6	127184558	Gm4968	protein_coding	0.0407183	0.00428642	0.0199943
chr6	127184559	Gm4968	protein_coding	0.0344216	0.00128626	0.00985633
chr6	127184562	Gm4968	protein_coding	0.0355716	0.0155311	0.0431646
chr6	127184576	Gm4968	protein_coding	0.0385838	0.00673333	0.0260681
chr6	127184577	Gm4968	protein_coding	0.055086	0.00675416	0.0261144
chr6	127184593	Gm4968	protein_coding	0.037958	0.00324169	0.01695
chr6	127184594	Gm4968	protein_coding	0.0486922	0.00015812	0.00327405
chr6	127184595	Gm4968	protein_coding	0.0625136	0.00439593	0.0202921
chr6	127184597	Gm4968	protein_coding	0.0340992	0.00189568	0.0123656
chr6	127184598	Gm4968	protein_coding	0.0367175	0.0157485	0.0435435
chr6	127184600	Gm4968	protein_coding	0.0350838	0.00428721	0.0199957
chr6	127184602	Gm4968	protein_coding	0.0510314	0.00048404	0.00577477
chr6	127184603	Gm4968	protein_coding	0.0587734	0.0138602	0.0401904
chr6	127184604	Gm4968	protein_coding	0.092354	0.0040028	0.0192041
chr6	127184606	Gm4968	protein_coding	0.0651166	0.0144796	0.0413066
chr6	127184607	Gm4968	protein_coding	0.0302971	0.0152651	0.0426975
chr6	127184609	Gm4968	protein_coding	0.055784	0.0031333	0.0166168
chr6	127184610	Gm4968	protein_coding	0.0342693	0.00273918	0.0153572
chr6	127184632	Gm4968	protein_coding	0.0391936	0.00579439	0.0238829
chr6	127184639	unannotated	unannotated	0.0661956	0.0010574	0.00883164
chr6	127184663	unannotated	unannotated	0.0450289	0.00962192	0.0321499
chr6	127184673	unannotated	unannotated	0.0784781	0.000484135	0.00577568
[truncated: 10,925,504 more chars]
