## Supplementary Table 3 for "dirCLIP profiles variant-specific RNA-protein interactions via nanopore long-read sequencing" (part 1 of 3)

### Sheet: Legend
Supplementary Table 2. HMGA1 binding sites and regions determined by dRNA-seq dirCLIP signal and read terminal analysis using a untreated in vitro polyadenylated transcriptome control. For Nanocompore results of U1 RNA variants only selection is included (U1_variants).
Sig=significant

### Sheet: noUV_polyA_HMGA1_Nanocompore
pos	ref_id	LOR	GMM_adj_pval
48	ENSMUST00000082748.3	NC	nan
49	ENSMUST00000082748.3	NC	nan
50	ENSMUST00000082748.3	NC	nan
51	ENSMUST00000082748.3	1.0116009116784817	0.6589726781006461
52	ENSMUST00000082748.3	NC	nan
53	ENSMUST00000082748.3	NC	nan
54	ENSMUST00000082748.3	NC	nan
55	ENSMUST00000082748.3	NC	nan
56	ENSMUST00000082748.3	-0.875469	0.8180196947131517
57	ENSMUST00000082748.3	NC	nan
58	ENSMUST00000082748.3	NC	nan
59	ENSMUST00000082748.3	NC	nan
60	ENSMUST00000082748.3	-0.775212	0.8204833754777027
61	ENSMUST00000082748.3	-1.11241	0.7712346292731731
62	ENSMUST00000082748.3	0.24981179839637113	0.9308780344675976
63	ENSMUST00000082748.3	0.3994227936522014	0.8208943330348595
64	ENSMUST00000082748.3	NC	nan
65	ENSMUST00000082748.3	0.30768273915845057	0.8782848541750515
66	ENSMUST00000082748.3	NC	nan
67	ENSMUST00000082748.3	0.4906229164484726	0.8279057296259604
68	ENSMUST00000082748.3	-0.0501897	0.9833643885406897
69	ENSMUST00000082748.3	-0.159747	0.9597577122501378
70	ENSMUST00000082748.3	1.1719897584728856	0.0501104
71	ENSMUST00000082748.3	0.5786518957577773	0.827768
72	ENSMUST00000082748.3	-0.456962	0.9515034748909804
73	ENSMUST00000082748.3	-0.0229895	0.9911857954923426
74	ENSMUST00000082748.3	-0.135175	0.9478693993117002
75	ENSMUST00000082748.3	0.0429005	0.9843429810647037
76	ENSMUST00000082748.3	0.051741959616045156	0.9831617138008383
77	ENSMUST00000082748.3	0.5978370007556206	0.656174
78	ENSMUST00000082748.3	-0.794108	0.42141754132209946
79	ENSMUST00000082748.3	-0.154151	0.9469257394003682
80	ENSMUST00000082748.3	-0.683931	0.8623712653741301
81	ENSMUST00000082748.3	-0.463112	0.904756
82	ENSMUST00000082748.3	-0.492476	0.9198144176836414
83	ENSMUST00000082748.3	-0.0687556	0.9872908413446321
84	ENSMUST00000082748.3	NC	nan
85	ENSMUST00000082748.3	-0.103759	0.9678680451735544
86	ENSMUST00000082748.3	0.5859783461453401	0.8559663359394358
87	ENSMUST00000082748.3	0.14447447023028512	0.9505984185783475
88	ENSMUST00000082748.3	-0.0389393	0.9866352513885738
89	ENSMUST00000082748.3	-0.438308	0.8368858270303308
90	ENSMUST00000082748.3	0.34186308525608994	0.8347924337495153
91	ENSMUST00000082748.3	0.3264350587490147	0.834774
92	ENSMUST00000082748.3	-0.150823	0.9645098356134569
93	ENSMUST00000082748.3	-0.802108	0.6898708833600224
94	ENSMUST00000082748.3	NC	nan
95	ENSMUST00000082748.3	0.59173	0.6381124428275929
96	ENSMUST00000082748.3	-0.734636	0.6468854519164137
97	ENSMUST00000082748.3	-0.00647251	0.9981520383038441
98	ENSMUST00000082748.3	NC	nan
100	ENSMUST00000082748.3	NC	nan
101	ENSMUST00000082748.3	-0.0317487	0.9896138425935965
102	ENSMUST00000082748.3	NC	nan
103	ENSMUST00000082748.3	0.1531946568098952	0.9554587016667723
104	ENSMUST00000082748.3	NC	nan
105	ENSMUST00000082748.3	NC	nan
106	ENSMUST00000082748.3	-0.437568	0.8488846657245162
107	ENSMUST00000082748.3	-0.0155042	0.9948902337203758
108	ENSMUST00000082748.3	-0.345625	0.8935129981734188
109	ENSMUST00000082748.3	NC	nan
110	ENSMUST00000082748.3	NC	nan
111	ENSMUST00000082748.3	-0.218156	0.9060218133521383
112	ENSMUST00000082748.3	NC	nan
113	ENSMUST00000082748.3	-0.531187	0.8458921038415871
114	ENSMUST00000082748.3	NC	nan
115	ENSMUST00000082748.3	0.2377520448379547	0.9269367866138862
116	ENSMUST00000082748.3	-0.416894	0.7382437277273204
117	ENSMUST00000082748.3	-0.221244	0.909759
118	ENSMUST00000082748.3	-0.803922	0.8918196873933718
119	ENSMUST00000082748.3	0.5271620430856836	0.6474211927258217
120	ENSMUST00000082748.3	NC	nan
121	ENSMUST00000082748.3	0.1416947032636836	0.9599612946225712
122	ENSMUST00000082748.3	-1.65477	0.5804198071685356
123	ENSMUST00000082748.3	-0.277069	0.8677171432655091
124	ENSMUST00000082748.3	-0.539655	0.607476
125	ENSMUST00000082748.3	-0.104711	0.9886201764216019
126	ENSMUST00000082748.3	0.1843591066183676	0.9318943628986897
132	ENSMUST00000082748.3	NC	nan
133	ENSMUST00000082748.3	-0.57449	0.6561699994321248
134	ENSMUST00000082748.3	NC	nan
135	ENSMUST00000082748.3	NC	nan
136	ENSMUST00000082748.3	NC	nan
137	ENSMUST00000082748.3	-0.661398	0.9261887737767565
138	ENSMUST00000082748.3	0.007913	0.9966524872222712
139	ENSMUST00000082748.3	-0.225025	0.9117934716158156
140	ENSMUST00000082748.3	NC	nan
141	ENSMUST00000082748.3	0.0202139	0.9922487332975293
142	ENSMUST00000082748.3	0.057282000319744966	0.9789862978197491
143	ENSMUST00000082748.3	-0.115155	0.9558533556952256
144	ENSMUST00000082748.3	-0.187463	0.9336241792427414
145	ENSMUST00000082748.3	NC	nan
146	ENSMUST00000082748.3	0.0534141	0.9849389582670682
147	ENSMUST00000082748.3	-0.222485	0.9092093721208558
148	ENSMUST00000082748.3	-0.105361	0.9594269932197278
149	ENSMUST00000082748.3	0.0650663	0.9799733088019518
150	ENSMUST00000082748.3	0.019631385305372572	0.9922487332975293
151	ENSMUST00000082748.3	NC	nan
152	ENSMUST00000082748.3	-0.372565	0.8452044031952424
153	ENSMUST00000082748.3	-0.63908	0.7424917305319473
154	ENSMUST00000082748.3	-0.151021	0.958429
155	ENSMUST00000082748.3	0.40016005587847175	0.8504275954954454
156	ENSMUST00000082748.3	NC	nan
157	ENSMUST00000082748.3	NC	nan
158	ENSMUST00000082748.3	NC	nan
159	ENSMUST00000082748.3	NC	nan
160	ENSMUST00000082748.3	-0.589712	0.8899137658076727
161	ENSMUST00000082748.3	0.7492919095690468	0.8398498002695184
162	ENSMUST00000082748.3	-0.548566	0.9354637140726629
163	ENSMUST00000082748.3	-0.40262	0.8042815127072668
164	ENSMUST00000082748.3	0.23858351158686616	0.91182
165	ENSMUST00000082748.3	-0.199503	0.9617002452895946
166	ENSMUST00000082748.3	0.10845170822749542	0.9804736836745042
167	ENSMUST00000082748.3	-0.0801213	0.9735855752384505
168	ENSMUST00000082748.3	0.632111	0.9226200599448171
169	ENSMUST00000082748.3	0.5468360612890228	0.9415709802043207
170	ENSMUST00000082748.3	0.2142909228500109	0.9684405444347721
171	ENSMUST00000082748.3	0.0419459	0.988833
172	ENSMUST00000082748.3	-0.283403	0.8815644684851923
173	ENSMUST00000082748.3	-0.385829	0.9583556590366726
174	ENSMUST00000082748.3	-0.047856	0.9822653007888684
175	ENSMUST00000082748.3	-0.366442	0.8636688136029423
176	ENSMUST00000082748.3	-0.751255	0.5991356407373399
177	ENSMUST00000082748.3	NC	nan
178	ENSMUST00000082748.3	-0.764243	0.5905171750214835
179	ENSMUST00000082748.3	-0.450459	0.7502015414682793
180	ENSMUST00000082748.3	0.0383842	0.9896138425935965
181	ENSMUST00000082748.3	0.7239882860825203	0.635322
182	ENSMUST00000082748.3	0.0559548	0.9840986710248157
10	ENSMUST00000084007.4	-1.91692	0.2787203855572886
11	ENSMUST00000084007.4	-0.346625	0.8760605298901184
12	ENSMUST00000084007.4	-0.418555	0.6809772285072659
13	ENSMUST00000084007.4	-0.0597846	0.9693356338021806
14	ENSMUST00000084007.4	0.3366314849693477	0.6509361141477642
15	ENSMUST00000084007.4	-0.108742	0.9227344123303179
16	ENSMUST00000084007.4	-0.402751	0.2388983667895029
17	ENSMUST00000084007.4	0.0813423	0.9416437499333193
18	ENSMUST00000084007.4	-0.102437	0.9332118329178544
19	ENSMUST00000084007.4	0.21540725390967388	0.7439562433343446
20	ENSMUST00000084007.4	-0.212225	0.7072588519759767
21	ENSMUST00000084007.4	-0.383211	0.25268117058009487
22	ENSMUST00000084007.4	0.1812627954457124	0.7636455866779996
23	ENSMUST00000084007.4	-0.539244	0.030344887798540218
24	ENSMUST00000084007.4	0.7367316137659514	0.00145863
25	ENSMUST00000084007.4	-0.353538	0.5910941608489451
26	ENSMUST00000084007.4	NC	nan
27	ENSMUST00000084007.4	NC	nan
28	ENSMUST00000084007.4	-0.248629	0.6356182418682644
29	ENSMUST00000084007.4	-0.142984	0.8579350603463929
30	ENSMUST00000084007.4	0.253134	0.6472268088797433
31	ENSMUST00000084007.4	-0.246351	0.6959493058866014
32	ENSMUST00000084007.4	0.18348401820385424	0.7871002349597321
33	ENSMUST00000084007.4	-0.263686	0.6561699994321248
34	ENSMUST00000084007.4	-0.14882	0.8412741309140696
35	ENSMUST00000084007.4	-0.238761	0.6282691409368061
36	ENSMUST00000084007.4	0.0704538	0.9421398403782566
37	ENSMUST00000084007.4	-0.0994387	0.8998022522421448
38	ENSMUST00000084007.4	0.12299138076351777	0.968447
39	ENSMUST00000084007.4	-0.446309	0.14562944752864382
40	ENSMUST00000084007.4	0.0700121	0.9559645526392585
41	ENSMUST00000084007.4	-0.297161	0.5697956832796206
42	ENSMUST00000084007.4	-0.294185	0.39335012172670986
43	ENSMUST00000084007.4	-0.459577	0.0439247
44	ENSMUST00000084007.4	-0.696155	0.8530584257582475
45	ENSMUST00000084007.4	-0.000109141	1
46	ENSMUST00000084007.4	-0.0282974	0.9783373919054987
47	ENSMUST00000084007.4	-0.105567	0.8987030686366143
48	ENSMUST00000084007.4	0.24651493793068927	0.8579350603463929
49	ENSMUST00000084007.4	-0.184506	0.7636455866779996
50	ENSMUST00000084007.4	0.13525193960633897	0.8623712653741301
51	ENSMUST00000084007.4	0.26032662099340315	0.8987030686366143
52	ENSMUST00000084007.4	-0.0517511	0.9689754752253602
53	ENSMUST00000084007.4	0.0787972	0.9334621027865697
54	ENSMUST00000084007.4	-0.177512	0.8115732265607181
55	ENSMUST00000084007.4	NC	nan
56	ENSMUST00000084007.4	-0.143154	0.8752397813625918
57	ENSMUST00000084007.4	-0.190384	0.7615618684950455
58	ENSMUST00000084007.4	-0.126355	0.8743843180872861
59	ENSMUST00000084007.4	0.5368382696437475	0.11354235410102342
60	ENSMUST00000084007.4	-0.637182	0.00732384
61	ENSMUST00000084007.4	0.5199345945408222	0.0221414
62	ENSMUST00000084007.4	-0.331459	0.3680618047470476
63	ENSMUST00000084007.4	0.28903069032308554	0.6468854519164137
64	ENSMUST00000084007.4	-0.132986	0.8923850425853005
65	ENSMUST00000084007.4	-0.0645768	0.9599167732746982
66	ENSMUST00000084007.4	-0.191012	0.8848391364265058
67	ENSMUST00000084007.4	-0.659845	0.049071727106880896
68	ENSMUST00000084007.4	-0.242606	0.9331979006740408
69	ENSMUST00000084007.4	0.5976724494390602	0.10802754843706018
70	ENSMUST00000084007.4	-0.298903	0.627673
71	ENSMUST00000084007.4	0.5034147514973649	0.8398498002695184
72	ENSMUST00000084007.4	0.22483825544224528	0.734774
73	ENSMUST00000084007.4	0.038536554179826224	0.975296
74	ENSMUST00000084007.4	NC	nan
75	ENSMUST00000084007.4	-0.386843	0.3176932574193348
76	ENSMUST00000084007.4	-0.0223114	0.9816655457564973
77	ENSMUST00000084007.4	-0.0337584	0.9708037980362973
78	ENSMUST00000084007.4	0.3732042458899451	0.3022852940249964
79	ENSMUST00000084007.4	-0.0793811	0.9550684427801036
80	ENSMUST00000084007.4	-0.208474	0.7603451549918315
81	ENSMUST00000084007.4	0.3380527003828605	0.3045955715740153
82	ENSMUST00000084007.4	-0.233039	0.799038
83	ENSMUST00000084007.4	-0.256911	0.7220648619097118
84	ENSMUST00000084007.4	0.17773439278704675	0.8747418200720788
85	ENSMUST00000084007.4	-0.425717	0.6318848476488734
86	ENSMUST00000084007.4	0.38590914642276253	0.25123127668546236
87	ENSMUST00000084007.4	-0.503501	0.0382069
88	ENSMUST00000084007.4	0.4520989449771188	0.0519315
89	ENSMUST00000084007.4	-0.227694	0.6185394336701889
90	ENSMUST00000084007.4	-0.36981	0.42355029213865963
91	ENSMUST00000084007.4	-0.285957	0.5268054209963823
92	ENSMUST00000084007.4	-0.0392647	0.9699457111115035
93	ENSMUST00000084007.4	-0.267721	0.4791221751107618
94	ENSMUST00000084007.4	-0.255573	0.683958
95	ENSMUST00000084007.4	0.0591368	0.9468410871987988
96	ENSMUST00000084007.4	0.11751756537422328	0.93249
97	ENSMUST00000084007.4	-0.315667	0.9233313493341395
98	ENSMUST00000084007.4	-0.0294977	0.9829211359945391
99	ENSMUST00000084007.4	-0.336573	0.748298
100	ENSMUST00000084007.4	0.0933885	0.938161
101	ENSMUST00000084007.4	-0.103142	0.9423371675638755
102	ENSMUST00000084007.4	0.0907468	0.9550261401954503
103	ENSMUST00000084007.4	0.19235161120868982	0.7587150585451381
104	ENSMUST00000084007.4	0.1280971710129153	0.8713794392071655
105	ENSMUST00000084007.4	NC	nan
106	ENSMUST00000084007.4	0.27653644623686413	0.5630182391077195
107	ENSMUST00000084007.4	0.11413379880276094	0.8997555939940464
108	ENSMUST00000084007.4	-0.323298	0.3969675688312532
109	ENSMUST00000084007.4	-0.261917	0.5966590409038195
110	ENSMUST00000084007.4	0.1702693674659341	0.7796045972420647
111	ENSMUST00000084007.4	0.11772313568930572	0.9247266102167934
112	ENSMUST00000084007.4	0.1871156387586273	0.8053342371231368
113	ENSMUST00000084007.4	-0.0681842	0.9660236311963325
114	ENSMUST00000084007.4	-0.00044238	1
115	ENSMUST00000084007.4	-0.013652	0.988833
116	ENSMUST00000084007.4	-0.031842	0.975296
117	ENSMUST00000084007.4	0.11382263444028162	0.9148667917778857
118	ENSMUST00000084007.4	0.27801120155724734	0.6935444372952352
119	ENSMUST00000084007.4	0.20127072778958693	0.8146600591256622
120	ENSMUST00000084007.4	-0.198931	0.8563670362011835
121	ENSMUST00000084007.4	-0.168659	0.8482316500813768
122	ENSMUST00000084007.4	-0.32093	0.9005557808705639
123	ENSMUST00000084007.4	-0.300424	0.6432246794696573
124	ENSMUST00000084007.4	0.014317522525421436	0.9923482147888967
125	ENSMUST00000084007.4	0.15532095497544746	0.9689754752253602
126	ENSMUST00000084007.4	-0.502999	0.5458699517155479
127	ENSMUST00000084007.4	0.0529121	0.9886201764216019
128	ENSMUST00000084007.4	-0.370429	0.4552777933461907
129	ENSMUST00000084007.4	-0.0248074	0.9793110857364317
130	ENSMUST00000084007.4	0.0733104	0.9369611385137819
131	ENSMUST00000084007.4	0.064641	0.9468238295194941
132	ENSMUST00000084007.4	-0.46077	0.7292318921553693
133	ENSMUST00000084007.4	-0.194231	0.7281443970078244
134	ENSMUST00000084007.4	-0.180424	0.7758361458568575
135	ENSMUST00000084007.4	0.2844056829072429	0.8942345610808633
136	ENSMUST00000084007.4	0.21243985404505347	0.6853008634646327
137	ENSMUST00000084007.4	-0.209088	0.6947798756941836
138	ENSMUST00000084007.4	0.076688	0.9347241677945576
139	ENSMUST00000084007.4	-0.0839353	0.9414612503790393
140	ENSMUST00000084007.4	-0.277644	0.9448718379617177
141	ENSMUST00000084007.4	0.1788395974791384	0.8452044031952424
142	ENSMUST00000084007.4	-0.0925194	0.9232318509953144
143	ENSMUST00000084007.4	-0.179324	0.7439562433343446
144	ENSMUST00000084007.4	0.31473092627076543	0.44107389021326365
145	ENSMUST00000084007.4	0.16135701319615237	0.8001579960274446
146	ENSMUST00000084007.4	0.18763766186174088	0.7857064091400837
147	ENSMUST00000084007.4	0.7484753224692279	0.13661999147860107
148	ENSMUST00000084007.4	-0.482993	0.45360350223068263
149	ENSMUST00000084007.4	0.16171300836517657	0.8852215410543097
150	ENSMUST00000084007.4	-0.128398	0.884769
151	ENSMUST00000084007.4	-0.0579312	0.9596365300660467
152	ENSMUST00000084007.4	-0.858191	0.019191110756912606
153	ENSMUST00000084007.4	0.3001045924503392	0.870316
154	ENSMUST00000084007.4	-0.273002	0.8398498002695184
155	ENSMUST00000084007.4	-1.36098	0.7437710491520354
156	ENSMUST00000084007.4	0.1411404430912433	0.915398
157	ENSMUST00000084007.4	1.3829702583360521	0.5443445451068751
158	ENSMUST00000084007.4	3.2006938687503225e-16	1
159	ENSMUST00000084007.4	-0.111686	0.9396654545982609
12	ENSMUST00000083007.3	NC	nan
13	ENSMUST00000083007.3	NC	nan
14	ENSMUST00000083007.3	0.35774389112763766	0.8666037401588537
15	ENSMUST00000083007.3	0.3448404862917274	0.8477832646066432
16	ENSMUST00000083007.3	-0.0689929	0.9689754752253602
17	ENSMUST00000083007.3	-0.60422	0.4974405525244785
18	ENSMUST00000083007.3	0.41965742692605285	0.7646231339858226
19	ENSMUST00000083007.3	NC	nan
20	ENSMUST00000083007.3	-0.712565	0.7436183203772644
21	ENSMUST00000083007.3	-0.0675628	0.9778924905825453
22	ENSMUST00000083007.3	-0.395896	0.7231666527099845
23	ENSMUST00000083007.3	-0.0785298	0.9689754752253602
24	ENSMUST00000083007.3	0.0701199	0.9689754752253602
25	ENSMUST00000083007.3	-0.287682	0.8579350603463929
26	ENSMUST00000083007.3	NC	nan
27	ENSMUST00000083007.3	NC	nan
28	ENSMUST00000083007.3	NC	nan
29	ENSMUST00000083007.3	-0.0268113	0.9886201764216019
30	ENSMUST00000083007.3	0.0018901	0.9999260311101825
31	ENSMUST00000083007.3	-0.252343	0.8677171432655091
32	ENSMUST00000083007.3	-0.272059	0.8201087847355821
33	ENSMUST00000083007.3	0.3941779355130618	0.6864059862222185
34	ENSMUST00000083007.3	0.3047522798578139	0.7848555308696448
35	ENSMUST00000083007.3	0.18869371813353988	0.8915706464093291
36	ENSMUST00000083007.3	-0.632375	0.5809776532392703
37	ENSMUST00000083007.3	NC	nan
38	ENSMUST00000083007.3	0.594089	0.8608620411586743
39	ENSMUST00000083007.3	-0.890475	0.0688226
40	ENSMUST00000083007.3	0.0909718	0.9833543030527003
41	ENSMUST00000083007.3	-0.43049	0.6717218119014534
42	ENSMUST00000083007.3	0.5100379120277398	0.36414286949038344
43	ENSMUST00000083007.3	-0.160227	0.9015098435481634
44	ENSMUST00000083007.3	-0.884282	0.8208451921734933
45	ENSMUST00000083007.3	0.7252174395182582	0.8452044031952424
46	ENSMUST00000083007.3	-0.342527	0.6899368943050236
47	ENSMUST00000083007.3	-0.292474	0.7703304450983515
48	ENSMUST00000083007.3	-1.10408	0.0406046
49	ENSMUST00000083007.3	0.1877190450384389	0.9035492318069679
50	ENSMUST00000083007.3	-0.354396	0.7097236914323853
51	ENSMUST00000083007.3	-0.549675	0.7944360754192783
52	ENSMUST00000083007.3	-0.226001	0.8579350603463929
53	ENSMUST00000083007.3	0.39273601040185846	0.6717218119014534
54	ENSMUST00000083007.3	-0.0341589	0.9833138728901908
55	ENSMUST00000083007.3	NC	nan
56	ENSMUST00000083007.3	0.00777056	0.9960519685156934
57	ENSMUST00000083007.3	0.0763468	0.9647454393221453
58	ENSMUST00000083007.3	0.0502844	0.9819334805300234
59	ENSMUST00000083007.3	0.0735445	0.9689754752253602
60	ENSMUST00000083007.3	-0.183782	0.8932870816143578
61	ENSMUST00000083007.3	NC	nan
62	ENSMUST00000083007.3	-0.0144233	0.9923482147888967
63	ENSMUST00000083007.3	-0.020895	0.9917650519982703
64	ENSMUST00000083007.3	-0.0373178	0.9854889251846343
65	ENSMUST00000083007.3	-0.116476	0.9555029947570223
66	ENSMUST00000083007.3	-0.0215795	0.9923482147888967
67	ENSMUST00000083007.3	-0.542841	0.611779
68	ENSMUST00000083007.3	-0.21845	0.9597577122501378
69	ENSMUST00000083007.3	-1.39309	0.5350644110020033
70	ENSMUST00000083007.3	0.8285127776143291	0.12295830415956926
71	ENSMUST00000083007.3	-0.341151	0.9466001733550196
72	ENSMUST00000083007.3	-0.574364	0.6620284857917232
73	ENSMUST00000083007.3	-0.0157484	0.9934918957671286
74	ENSMUST00000083007.3	0.5243057853226861	0.5022646343796261
75	ENSMUST00000083007.3	-0.44428	0.6496605351853192
76	ENSMUST00000083007.3	NC	nan
77	ENSMUST00000083007.3	-0.0706816	0.9638446469165446
78	ENSMUST00000083007.3	NC	nan
79	ENSMUST00000083007.3	-0.410604	0.779998
80	ENSMUST00000083007.3	-0.16907	0.9333542518178538
81	ENSMUST00000083007.3	-0.0673597	0.9670029030797541
82	ENSMUST00000083007.3	-0.293255	0.8640957520793925
83	ENSMUST00000083007.3	-0.264693	0.8733537909919513
84	ENSMUST00000083007.3	-0.321205	0.8458921038415871
85	ENSMUST00000083007.3	0.010695289116750892	0.99659
86	ENSMUST00000083007.3	-0.0326215	0.9846772749397001
87	ENSMUST00000083007.3	-0.486063	0.48622155032440567
88	ENSMUST00000083007.3	-0.242135	0.8191657747256448
89	ENSMUST00000083007.3	0.19597364596228245	0.8702973130502066
90	ENSMUST00000083007.3	-0.350091	0.7607098995592847
91	ENSMUST00000083007.3	-0.608955	0.3878707009145701
92	ENSMUST00000083007.3	-0.553226	0.42921885527037307
93	ENSMUST00000083007.3	-0.185941	0.8840120863966052
94	ENSMUST00000083007.3	0.6428498570999428	0.43424730933052885
95	ENSMUST00000083007.3	-0.0546041	0.9705343380767478
96	ENSMUST00000083007.3	0.12052710070279452	0.9689754752253602
97	ENSMUST00000083007.3	0.6786799532526274	0.16343662468981543
98	ENSMUST00000083007.3	0.3807236184680018	0.7442382464927438
99	ENSMUST00000083007.3	0.3462623548662765	0.8784136608432173
100	ENSMUST00000083007.3	-0.152645	0.9354637140726629
101	ENSMUST00000083007.3	-0.076961	0.9805232075406496
102	ENSMUST00000083007.3	0.3497304715859218	0.744641
103	ENSMUST00000083007.3	-0.1725	0.9052951525470571
104	ENSMUST00000083007.3	0.12039839302236659	0.9431628468289439
105	ENSMUST00000083007.3	NC	nan
106	ENSMUST00000083007.3	-0.259742	0.8336360553578209
107	ENSMUST00000083007.3	-0.0877869	0.9592120323087482
108	ENSMUST00000083007.3	0.3464205472743978	0.7104524746472426
109	ENSMUST00000083007.3	-0.051139	0.9749362826703974
110	ENSMUST00000083007.3	NC	nan
111	ENSMUST00000083007.3	0.41621789988442864	0.721963
112	ENSMUST00000083007.3	-0.172548	0.8997555939940464
113	ENSMUST00000083007.3	-0.120074	0.9596365300660467
114	ENSMUST00000083007.3	0.43820256257210544	0.6824241254274855
115	ENSMUST00000083007.3	-0.129875	0.93249
116	ENSMUST00000083007.3	-0.394844	0.799038
117	ENSMUST00000083007.3	-0.484508	0.7103439801027264
118	ENSMUST00000083007.3	0.00778533	0.9960519685156934
119	ENSMUST00000083007.3	-0.300197	0.8598968210876168
120	ENSMUST00000083007.3	-0.0101023	0.9963311757635696
121	ENSMUST00000083007.3	0.1290825909103137	0.9481317962195194
122	ENSMUST00000083007.3	0.0751819	0.9736737646089314
123	ENSMUST00000083007.3	0.32266486471051764	0.874376
124	ENSMUST00000083007.3	-0.955652	0.611779
125	ENSMUST00000083007.3	0.840783	0.893819
126	ENSMUST00000083007.3	0.7054172731517565	0.7806527838638069
127	ENSMUST00000083007.3	0.17857523183432888	0.9714481520332707
128	ENSMUST00000083007.3	0.29288908065962904	0.866527
129	ENSMUST00000083007.3	NC	nan
130	ENSMUST00000083007.3	-0.0916168	0.9550684427801036
131	ENSMUST00000083007.3	0.30197550038614995	0.748298
132	ENSMUST00000083007.3	0.5340824859302571	0.8702973130502066
133	ENSMUST00000083007.3	-0.0443358	0.9783373919054987
134	ENSMUST00000083007.3	-0.0300851	0.9854889251846343
135	ENSMUST00000083007.3	0.377763	0.938161
136	ENSMUST00000083007.3	0.18692916141711916	0.8882693121382613
137	ENSMUST00000083007.3	0.0792835	0.9597577122501378
138	ENSMUST00000083007.3	0.13216229663619328	0.9354637140726629
139	ENSMUST00000083007.3	-0.463138	0.49276089692635494
140	ENSMUST00000083007.3	0.027985365418079677	0.99659
141	ENSMUST00000083007.3	-0.000501128	1
142	ENSMUST00000083007.3	0.048362	0.9787117544758808
143	ENSMUST00000083007.3	NC	nan
144	ENSMUST00000083007.3	-0.05675	0.9734660856512779
145	ENSMUST00000083007.3	-0.342945	0.6877953704833676
146	ENSMUST00000083007.3	-0.0954418	0.9555029947570223
147	ENSMUST00000083007.3	-0.477464	0.8452044031952424
148	ENSMUST00000083007.3	0.36079154227591226	0.8524284790370477
149	ENSMUST00000083007.3	-0.0786431	0.978342
150	ENSMUST00000083007.3	0.20857560677154827	0.8977623838596808
151	ENSMUST00000083007.3	-0.0687977	0.9783373919054987
152	ENSMUST00000083007.3	-0.151854	0.9567278024271145
153	ENSMUST00000083007.3	-1.09861	0.873552
154	ENSMUST00000083007.3	-0.66416	0.840311
155	ENSMUST00000083007.3	0.9963334395476913	0.699367
156	ENSMUST00000083007.3	-0.965081	0.78537
157	ENSMUST00000083007.3	-0.815037	0.9060218133521383
158	ENSMUST00000083007.3	-0.777029	0.8336360553578209
159	ENSMUST00000083007.3	-0.133707	0.9599612946225712
14	ENSMUST00001239516.1	-1.07451	0.8782848541750515
15	ENSMUST00001239516.1	NC	nan
16	ENSMUST00001239516.1	NC	nan
17	ENSMUST00001239516.1	NC	nan
18	ENSMUST00001239516.1	NC	nan
19	ENSMUST00001239516.1	NC	nan
20	ENSMUST00001239516.1	NC	nan
21	ENSMUST00001239516.1	NC	nan
22	ENSMUST00001239516.1	NC	nan
23	ENSMUST00001239516.1	0.0896122	0.9828776378412806
24	ENSMUST00001239516.1	-1.14975	0.634306
25	ENSMUST00001239516.1	NC	nan
26	ENSMUST00001239516.1	NC	nan
27	ENSMUST00001239516.1	NC	nan
28	ENSMUST00001239516.1	0.5753641449035628	0.9354637140726629
29	ENSMUST00001239516.1	NC	nan
30	ENSMUST00001239516.1	NC	nan
31	ENSMUST00001239516.1	-0.50743	0.9442628941280745
32	ENSMUST00001239516.1	NC	nan
33	ENSMUST00001239516.1	0.1570037488096649	0.9783373919054987
34	ENSMUST00001239516.1	0.7841189587656731	0.7857064091400837
35	ENSMUST00001239516.1	NC	nan
36	ENSMUST00001239516.1	-0.708073	0.8008168809534909
37	ENSMUST00001239516.1	NC	nan
38	ENSMUST00001239516.1	NC	nan
39	ENSMUST00001239516.1	NC	nan
40	ENSMUST00001239516.1	-0.709148	0.8790115961502742
41	ENSMUST00001239516.1	0.3254224004346286	0.9550261401954503
42	ENSMUST00001239516.1	NC	nan
43	ENSMUST00001239516.1	NC	nan
44	ENSMUST00001239516.1	0.17556477433107498	0.9689754752253602
45	ENSMUST00001239516.1	-1.66916	0.6474211927258217
46	ENSMUST00001239516.1	NC	nan
47	ENSMUST00001239516.1	NC	nan
48	ENSMUST00001239516.1	-0.169899	0.9760299826305521
49	ENSMUST00001239516.1	NC	nan
50	ENSMUST00001239516.1	-0.105361	0.9816655457564973
51	ENSMUST00001239516.1	1.0986122886681098	0.624503
52	ENSMUST00001239516.1	NC	nan
53	ENSMUST00001239516.1	NC	nan
54	ENSMUST00001239516.1	-1.34707	0.44359983438462836
55	ENSMUST00001239516.1	NC	nan
56	ENSMUST00001239516.1	NC	nan
57	ENSMUST00001239516.1	-0.299243	0.9396654545982609
58	ENSMUST00001239516.1	-0.159849	0.9689754752253602
59	ENSMUST00001239516.1	-0.029853	0.9937840510714865
60	ENSMUST00001239516.1	NC	nan
61	ENSMUST00001239516.1	NC	nan
62	ENSMUST00001239516.1	0.44183275227903873	0.8988318348225302
63	ENSMUST00001239516.1	-0.105361	0.9853057550600526
64	ENSMUST00001239516.1	NC	nan
65	ENSMUST00001239516.1	2.6608300214518814e-16	1
66	ENSMUST00001239516.1	NC	nan
67	ENSMUST00001239516.1	NC	nan
68	ENSMUST00001239516.1	0.916291	0.8368118060661863
69	ENSMUST00001239516.1	0.11778303565638344	0.9836725835587448
70	ENSMUST00001239516.1	0.1823215567939548	0.9745811911779676
71	ENSMUST00001239516.1	NC	nan
72	ENSMUST00001239516.1	NC	nan
73	ENSMUST00001239516.1	-0.103541	0.988833
74	ENSMUST00001239516.1	NC	nan
75	ENSMUST00001239516.1	NC	nan
76	ENSMUST00001239516.1	NC	nan
77	ENSMUST00001239516.1	NC	nan
78	ENSMUST00001239516.1	0.7954260296803628	0.864889
79	ENSMUST00001239516.1	0.5849335959197121	0.9065401704120832
80	ENSMUST00001239516.1	NC	nan
81	ENSMUST00001239516.1	NC	nan
82	ENSMUST00001239516.1	-0.475669	0.912381
83	ENSMUST00001239516.1	NC	nan
86	ENSMUST00001239516.1	NC	nan
87	ENSMUST00001239516.1	-1.30077	0.7806527838638069
88	ENSMUST00001239516.1	NC	nan
89	ENSMUST00001239516.1	1.5804503755608474	0.6892765178611363
90	ENSMUST00001239516.1	NC	nan
91	ENSMUST00001239516.1	NC	nan
92	ENSMUST00001239516.1	-0.553385	0.8977623838596808
93	ENSMUST00001239516.1	-0.223144	0.9550261401954503
94	ENSMUST00001239516.1	NC	nan
95	ENSMUST00001239516.1	NC	nan
96	ENSMUST00001239516.1	NC	nan
97	ENSMUST00001239516.1	NC	nan
98	ENSMUST00001239516.1	1.3291359472799396	0.7236073816378378
99	ENSMUST00001239516.1	NC	nan
100	ENSMUST00001239516.1	-0.441833	0.909918
101	ENSMUST00001239516.1	-0.136132	0.9816655457564973
102	ENSMUST00001239516.1	NC	nan
103	ENSMUST00001239516.1	NC	nan
104	ENSMUST00001239516.1	-0.317535	0.9342225518161699
105	ENSMUST00001239516.1	NC	nan
106	ENSMUST00001239516.1	-0.575364	0.8452044031952424
107	ENSMUST00001239516.1	NC	nan
108	ENSMUST00001239516.1	0.3974969384589865	0.9182076964080786
109	ENSMUST00001239516.1	NC	nan
110	ENSMUST00001239516.1	NC	nan
111	ENSMUST00001239516.1	NC	nan
112	ENSMUST00001239516.1	NC	nan
113	ENSMUST00001239516.1	NC	nan
114	ENSMUST00001239516.1	-0.510826	0.9282796155529788
117	ENSMUST00001239516.1	NC	nan
118	ENSMUST00001239516.1	-0.0526437	0.9913322692422631
119	ENSMUST00001239516.1	NC	nan
120	ENSMUST00001239516.1	-0.497095	0.8872555176815833
121	ENSMUST00001239516.1	NC	nan
122	ENSMUST00001239516.1	NC	nan
123	ENSMUST00001239516.1	0.7650597621502309	0.7775728018809664
124	ENSMUST00001239516.1	NC	nan
126	ENSMUST00001239516.1	NC	nan
127	ENSMUST00001239516.1	NC	nan
128	ENSMUST00001239516.1	-0.911517	0.759532
129	ENSMUST00001239516.1	NC	nan
130	ENSMUST00001239516.1	NC	nan
131	ENSMUST00001239516.1	NC	nan
132	ENSMUST00001239516.1	NC	nan
133	ENSMUST00001239516.1	NC	nan
134	ENSMUST00001239516.1	0.23419338750079427	0.9507621057868605
135	ENSMUST00001239516.1	NC	nan
136	ENSMUST00001239516.1	NC	nan
137	ENSMUST00001239516.1	-0.314115	0.9415709802043207
138	ENSMUST00001239516.1	NC	nan
139	ENSMUST00001239516.1	-0.919793	0.8752397813625918
140	ENSMUST00001239516.1	0.0312525	0.9963572345595626
141	ENSMUST00001239516.1	NC	nan
142	ENSMUST00001239516.1	NC	nan
145	ENSMUST00001239516.1	NC	nan
146	ENSMUST00001239516.1	NC	nan
147	ENSMUST00001239516.1	0.5151640253645887	0.8977623838596808
148	ENSMUST00001239516.1	NC	nan
149	ENSMUST00001239516.1	NC	nan
150	ENSMUST00001239516.1	NC	nan
151	ENSMUST00001239516.1	-1.32176	0.510973
152	ENSMUST00001239516.1	-0.223144	0.9769423013191874
153	ENSMUST00001239516.1	0.6325225587435099	0.9305564126206715
154	ENSMUST00001239516.1	NC	nan
155	ENSMUST00001239516.1	NC	nan
156	ENSMUST00001239516.1	-0.765468	0.8827834397062052
159	ENSMUST00001239516.1	0.693147	0.9342225518161699
10	ENSMUST00000083435.3	NC	nan
11	ENSMUST00000083435.3	-4.61187e-16	1
12	ENSMUST00000083435.3	-0.238938	0.9036751770183721
13	ENSMUST00000083435.3	-0.208708	0.8927465438171032
14	ENSMUST00000083435.3	0.024705704423032247	0.9886201764216019
15	ENSMUST00000083435.3	0.16830114927004733	0.8882693121382613
16	ENSMUST00000083435.3	0.3594064468448548	0.506521
17	ENSMUST00000083435.3	-0.0285701	0.9812375668056023
18	ENSMUST00000083435.3	0.2163988322323344	0.8709188390907466
19	ENSMUST00000083435.3	0.19919959458130593	0.8116677106679226
20	ENSMUST00000083435.3	NC	nan
21	ENSMUST00000083435.3	0.271636	0.6472268088797433
22	ENSMUST00000083435.3	0.16727241506030513	0.8356036665512067
23	ENSMUST00000083435.3	-0.022868	0.9847995852592156
24	ENSMUST00000083435.3	-0.539315	0.10171949791842654
25	ENSMUST00000083435.3	0.35367696207085164	0.627673
26	ENSMUST00000083435.3	NC	nan
27	ENSMUST00000083435.3	NC	nan
28	ENSMUST00000083435.3	-0.160084	0.8559663359394358
29	ENSMUST00000083435.3	-0.284104	0.7828406390326575
30	ENSMUST00000083435.3	0.0560788	0.9689754752253602
31	ENSMUST00000083435.3	-0.422495	0.5476534931584326
32	ENSMUST00000083435.3	0.2642400040994367	0.680981
33	ENSMUST00000083435.3	0.1978257433299198	0.8458909783407256
34	ENSMUST00000083435.3	0.20058690477124602	0.80134
35	ENSMUST00000083435.3	0.0993182	0.9261887737767565
36	ENSMUST00000083435.3	0.039247029289021136	0.9714481520332707
37	ENSMUST00000083435.3	0.0491429	0.9622049212302722
38	ENSMUST00000083435.3	0.3452965866417134	0.9122687548000846
39	ENSMUST00000083435.3	-0.448526	0.2840367405614667
40	ENSMUST00000083435.3	0.080945	0.9575288095798349
41	ENSMUST00000083435.3	0.21504634108159032	0.8001579960274446
42	ENSMUST00000083435.3	-0.0591048	0.9550261401954503
43	ENSMUST00000083435.3	0.3383258052705307	0.3958185868402572
44	ENSMUST00000083435.3	0.2239368873336066	0.9508065050956955
45	ENSMUST00000083435.3	0.14238051225710183	0.9583593600143436
46	ENSMUST00000083435.3	0.015255922185938497	0.9907962575604214
47	ENSMUST00000083435.3	0.0371752	0.9724790974683697
48	ENSMUST00000083435.3	-0.638679	0.49356871277923325
49	ENSMUST00000083435.3	0.14633792667173842	0.8797284431988973
50	ENSMUST00000083435.3	-0.192723	0.8119381675170103
51	ENSMUST00000083435.3	-0.628061	0.742423
52	ENSMUST00000083435.3	-0.00506118	0.9963572345595626
53	ENSMUST00000083435.3	-0.118154	0.9060218133521383
54	ENSMUST00000083435.3	-0.0186976	0.9866037436949581
55	ENSMUST00000083435.3	-0.321991	0.5196519006679684
56	ENSMUST00000083435.3	0.11860982363237728	0.9299225559153241
57	ENSMUST00000083435.3	0.00677458	0.9955273720328705
58	ENSMUST00000083435.3	-0.142631	0.8785445986888598
59	ENSMUST00000083435.3	-0.490731	0.3076140956347013
60	ENSMUST00000083435.3	0.5726799386324734	0.058362895775985635
61	ENSMUST00000083435.3	-0.271221	0.6128771821198109
62	ENSMUST00000083435.3	-0.088725	0.9345204281476566
63	ENSMUST00000083435.3	-0.115607	0.9358516624459549
64	ENSMUST00000083435.3	0.0751969	0.95762
65	ENSMUST00000083435.3	-0.152968	0.9005557808705639
66	ENSMUST00000083435.3	0.3829669713217269	0.7212445978335174
67	ENSMUST00000083435.3	0.3015160610766527	0.7502015414682793
68	ENSMUST00000083435.3	-0.117556	0.9648187555252441
69	ENSMUST00000083435.3	0.0641476	0.9690894940495822
70	ENSMUST00000083435.3	-0.34809	0.6111546102566642
71	ENSMUST00000083435.3	-0.309021	0.9415709802043207
72	ENSMUST00000083435.3	0.31663991216185405	0.6809733999061562
73	ENSMUST00000083435.3	-0.0124846	0.9923540167605754
74	ENSMUST00000083435.3	-0.280384	0.6562122054780118
75	ENSMUST00000083435.3	-0.325075	0.5664131853505793
76	ENSMUST00000083435.3	-0.178825	0.813304
77	ENSMUST00000083435.3	-0.144891	0.880758
78	ENSMUST00000083435.3	0.038558242112159954	0.9702001525025573
79	ENSMUST00000083435.3	0.16465740990590017	0.9010218436909463
80	ENSMUST00000083435.3	-0.0148293	0.9911857954923426
81	ENSMUST00000083435.3	-0.152575	0.8665616037791822
82	ENSMUST00000083435.3	-0.182253	0.8927465438171032
83	ENSMUST00000083435.3	-0.176056	0.8733537909919513
84	ENSMUST00000083435.3	NC	nan
85	ENSMUST00000083435.3	0.39068131192392774	0.776633
86	ENSMUST00000083435.3	-0.244478	0.6968446996499214
87	ENSMUST00000083435.3	-0.451585	0.19209982604375378
88	ENSMUST00000083435.3	-0.342695	0.3902862809248452
89	ENSMUST00000083435.3	0.1813710685170908	0.7959883927550868
90	ENSMUST00000083435.3	-0.31377	0.5886603925637223
91	ENSMUST00000083435.3	0.0716615	0.9501087416164946
92	ENSMUST00000083435.3	0.10642875893838612	0.9339691791065948
93	ENSMUST00000083435.3	-0.313	0.4797619174845095
94	ENSMUST00000083435.3	0.20324600319355907	0.8229352218575212
95	ENSMUST00000083435.3	-0.0164827	0.9883456659768625
96	ENSMUST00000083435.3	0.10702579497687727	0.9705343380767478
97	ENSMUST00000083435.3	-0.283039	0.9555029947570223
98	ENSMUST00000083435.3	0.22619988939466842	0.8649303300106922
99	ENSMUST00000083435.3	0.32243972069670623	0.8260160537083724
100	ENSMUST00000083435.3	-0.10461	0.9465858126417717
101	ENSMUST00000083435.3	0.00647251	0.99659
102	ENSMUST00000083435.3	-0.24995	0.8206081706777093
103	ENSMUST00000083435.3	-0.00455582	0.99659
104	ENSMUST00000083435.3	-0.0201042	0.9881045400798986
105	ENSMUST00000083435.3	NC	nan
106	ENSMUST00000083435.3	-0.49594	0.39335012172670986
107	ENSMUST00000083435.3	0.024028263513907258	0.9841570820457862
108	ENSMUST00000083435.3	0.0806891	0.9409262186773876
109	ENSMUST00000083435.3	-0.0911808	0.9357517376925168
110	ENSMUST00000083435.3	0.11140283011378985	0.9051111476296635
111	ENSMUST00000083435.3	-0.0415734	0.9787117544758808
112	ENSMUST00000083435.3	0.14804714903640198	0.904756
113	ENSMUST00000083435.3	-0.376292	0.8723079857836545
114	ENSMUST00000083435.3	0.11183447509250055	0.9182076964080786
115	ENSMUST00000083435.3	0.058080838035964165	0.9592590018192778
116	ENSMUST00000083435.3	0.39471	0.6093255515193803
117	ENSMUST00000083435.3	0.0620889	0.9618158083450383
118	ENSMUST00000083435.3	0.18582319288974244	0.8708477003730517
119	ENSMUST00000083435.3	0.10932779088363852	0.9357517376925168
120	ENSMUST00000083435.3	-0.392317	0.627673
121	ENSMUST00000083435.3	-0.91529	0.5941546634219179
122	ENSMUST00000083435.3	0.8316397211144286	0.48283429569082054
123	ENSMUST00000083435.3	0.15178414110516553	0.9003831085044629
124	ENSMUST00000083435.3	-0.171998	0.9343784010461207
125	ENSMUST00000083435.3	0.8697446232700109	0.6562122054780118
126	ENSMUST00000083435.3	-0.517943	0.7203903214033212
127	ENSMUST00000083435.3	-0.243526	0.8109159815987964
128	ENSMUST00000083435.3	-0.0567603	0.9689754752253602
129	ENSMUST00000083435.3	-0.308195	0.5462277313579355
130	ENSMUST00000083435.3	-0.0392207	0.9722106598711213
131	ENSMUST00000083435.3	-0.201514	0.7875595908308641
132	ENSMUST00000083435.3	0.5088825204848979	0.7649035970840434
133	ENSMUST00000083435.3	0.015896372329114936	0.988833
134	ENSMUST00000083435.3	-0.224408	0.7230613692749206
135	ENSMUST00000083435.3	-0.467403	0.7758361458568575
136	ENSMUST00000083435.3	-0.339937	0.45360350223068263
137	ENSMUST00000083435.3	-0.177138	0.8264297508299104
138	ENSMUST00000083435.3	-0.0784083	0.9465461343403793
139	ENSMUST00000083435.3	0.27085902435387493	0.6561667034079053
140	ENSMUST00000083435.3	-0.181114	0.9599612946225712
141	ENSMUST00000083435.3	0.0843485	0.9582022410482453
142	ENSMUST00000083435.3	-0.0816654	0.9448718379617177
143	ENSMUST00000083435.3	0.040304822031706836	0.9702001525025573
144	ENSMUST00000083435.3	0.5804007321912985	0.0876423
145	ENSMUST00000083435.3	0.18952857996566094	0.809863
146	ENSMUST00000083435.3	0.3556150136182347	0.6968446996499214
147	ENSMUST00000083435.3	0.3349302162693983	0.6323464032327856
148	ENSMUST00000083435.3	-0.822635	0.28939466803185565
149	ENSMUST00000083435.3	0.8372687449180044	0.8053342371231368
150	ENSMUST00000083435.3	-0.572517	0.23095403007244467
151	ENSMUST00000083435.3	-0.0431539	0.9757046785476206
152	ENSMUST00000083435.3	0.3668758200503571	0.7782429832824703
153	ENSMUST00000083435.3	-0.751988	0.5100592392385879
154	ENSMUST00000083435.3	0.5915145350161308	0.8777160185842149
155	ENSMUST00000083435.3	-1.75988	0.6099936332163146
156	ENSMUST00000083435.3	-0.0772917	0.9668280551329936
157	ENSMUST00000083435.3	0.22314355131420985	0.9597577122501378
158	ENSMUST00000083435.3	0.4595323293784401	0.9276284801967264
159	ENSMUST00000083435.3	0.2487770989211826	0.8899137658076727
53	ENSMUST00000082838.3	1.0603239894919991e-15	1
54	ENSMUST00000082838.3	NC	nan
57	ENSMUST00000082838.3	NC	nan
58	ENSMUST00000082838.3	-2.15948	0.606626
59	ENSMUST00000082838.3	-0.0253178	0.9971945905231533
60	ENSMUST00000082838.3	0.7801585575495759	0.6404159540755863
61	ENSMUST00000082838.3	1.4143073973475722	0.5038775408557973
62	ENSMUST00000082838.3	-0.0856726	0.9702001525025573
63	ENSMUST00000082838.3	-0.542835	0.6856969523700223
64	ENSMUST00000082838.3	0.3312122609089162	0.8666037401588537
65	ENSMUST00000082838.3	0.20398985627308344	0.9121577940232339
66	ENSMUST00000082838.3	-0.334006	0.8566376619163014
67	ENSMUST00000082838.3	-0.102022	0.9660082290893572
68	ENSMUST00000082838.3	NC	nan
69	ENSMUST00000082838.3	0.47874543140471953	0.5644241709763232
70	ENSMUST00000082838.3	0.6476674285522911	0.2606227566812637
71	ENSMUST00000082838.3	-0.44225	0.8623712653741301
72	ENSMUST00000082838.3	-0.456262	0.8001579960274446
73	ENSMUST00000082838.3	0.00825134	0.9952428614247714
74	ENSMUST00000082838.3	0.414016	0.5630182391077195
75	ENSMUST00000082838.3	-0.334898	0.6740635491593544
76	ENSMUST00000082838.3	0.0301297	0.9866352513885738
77	ENSMUST00000082838.3	-0.558919	0.8777898021651739
78	ENSMUST00000082838.3	-0.477193	0.5941546634219179
79	ENSMUST00000082838.3	0.3318121985333953	0.9373874277758786
80	ENSMUST00000082838.3	0.2452698311081888	0.8702973130502066
81	ENSMUST00000082838.3	-0.28247	0.9315265775933778
82	ENSMUST00000082838.3	-0.0344014	0.988833
83	ENSMUST00000082838.3	-0.134867	0.9555029947570223
84	ENSMUST00000082838.3	0.510299	0.7276441617821829
85	ENSMUST00000082838.3	-0.183353	0.914623
86	ENSMUST00000082838.3	-0.210511	0.8724604121947417
87	ENSMUST00000082838.3	-0.208201	0.8651176801066635
88	ENSMUST00000082838.3	-0.0501897	0.9736737646089314
89	ENSMUST00000082838.3	0.12845650238554385	0.9373874277758786
90	ENSMUST00000082838.3	0.048790164169431986	0.9754396584903645
91	ENSMUST00000082838.3	0.2647374486130469	0.78537
92	ENSMUST00000082838.3	0.3236536128382833	0.8236807414100586
93	ENSMUST00000082838.3	1.0776997741517378	0.6898708833600224
94	ENSMUST00000082838.3	0.41669217070194636	0.57196
95	ENSMUST00000082838.3	0.27153857297449957	0.8190052194457821
96	ENSMUST00000082838.3	0.6778916529349752	0.3280131183352446
97	ENSMUST00000082838.3	-5.78933e-16	1
98	ENSMUST00000082838.3	NC	nan
99	ENSMUST00000082838.3	-0.0232569	0.9963368896347479
100	ENSMUST00000082838.3	1.3862943611198821	0.813655
101	ENSMUST00000082838.3	0.11895714362380307	0.9470804222977591
102	ENSMUST00000082838.3	0.000149317	1
103	ENSMUST00000082838.3	-0.24828	0.8744816332785333
104	ENSMUST00000082838.3	0.0506437	0.9719130320225752
105	ENSMUST00000082838.3	0.14978373996682245	0.9073542319870279
106	ENSMUST00000082838.3	-0.285675	0.8368118060661863
107	ENSMUST00000082838.3	0.2604324300044078	0.8689317328839771
108	ENSMUST00000082838.3	0.5880330006590004	0.6291061010483044
109	ENSMUST00000082838.3	-0.0508282	0.972429
110	ENSMUST00000082838.3	-0.0290343	0.9844632873431511
111	ENSMUST00000082838.3	0.085218	0.9650969824808773
112	ENSMUST00000082838.3	-0.554324	0.28137253297907533
113	ENSMUST00000082838.3	-0.881516	0.40493509437044567
114	ENSMUST00000082838.3	NC	nan
115	ENSMUST00000082838.3	0.18291875000370048	0.89565
116	ENSMUST00000082838.3	0.5584068415862861	0.2066456259702847
117	ENSMUST00000082838.3	0.16396488499477838	0.937917
118	ENSMUST00000082838.3	0.0598004	0.9829211359945391
119	ENSMUST00000082838.3	-0.443472	0.37690973455015037
120	ENSMUST00000082838.3	0.16599055648577682	0.8752397813625918
121	ENSMUST00000082838.3	0.41806578302759667	0.429803
122	ENSMUST00000082838.3	-0.0607945	0.9689754752253602
123	ENSMUST00000082838.3	-0.0771678	0.9575288095798349
124	ENSMUST00000082838.3	0.0416453	0.9783373919054987
125	ENSMUST00000082838.3	-0.187538	0.8571381532497329
126	ENSMUST00000082838.3	0.32543972755330164	0.7345049652862261
127	ENSMUST00000082838.3	-0.202259	0.9336733490611568
128	ENSMUST00000082838.3	0.17210784504468088	0.9182076964080786
129	ENSMUST00000082838.3	0.15872937477713653	0.9599612946225712
130	ENSMUST00000082838.3	-0.0182481	0.988833
131	ENSMUST00000082838.3	0.4601225504405537	0.4452064729136724
132	ENSMUST00000082838.3	NC	nan
133	ENSMUST00000082838.3	0.3568811082524222	0.7938994389665431
134	ENSMUST00000082838.3	0.0896257	0.9555029947570223
135	ENSMUST00000082838.3	0.5596157879354213	0.9036675387032633
136	ENSMUST00000082838.3	NC	nan
137	ENSMUST00000082838.3	0.745168	0.9130717101874163
138	ENSMUST00000082838.3	-0.54783	0.8331500282281628
139	ENSMUST00000082838.3	-0.189412	0.8623712653741301
140	ENSMUST00000082838.3	0.022366861893614247	0.988641
141	ENSMUST00000082838.3	-0.244006	0.822942
142	ENSMUST00000082838.3	-0.0144045	0.9923482147888967
143	ENSMUST00000082838.3	-0.587913	0.255603
144	ENSMUST00000082838.3	-0.0365831	0.9831617138008383
145	ENSMUST00000082838.3	0.3191541838471586	0.8001579960274446
146	ENSMUST00000082838.3	-0.182152	0.9163912994479434
147	ENSMUST00000082838.3	0.28755212637921523	0.734774
148	ENSMUST00000082838.3	0.13060068087644425	0.9276284801967264
149	ENSMUST00000082838.3	-0.0704164	0.964292
150	ENSMUST00000082838.3	0.012020291172256075	0.9923482147888967
151	ENSMUST00000082838.3	NC	nan
152	ENSMUST00000082838.3	0.12193603244863167	0.9345852123500393
153	ENSMUST00000082838.3	-0.0244729	0.9879992326398641
154	ENSMUST00000082838.3	-0.386449	0.6724062718785083
155	ENSMUST00000082838.3	0.6379691021819341	0.8470341469389399
156	ENSMUST00000082838.3	0.3304742179726594	0.635322
157	ENSMUST00000082838.3	0.2784344730490334	0.7636455866779996
158	ENSMUST00000082838.3	0.18669590042119633	0.8674750933476777
159	ENSMUST00000082838.3	-0.21138	0.8413424352206909
160	ENSMUST00000082838.3	-0.0231714	0.9903311351695477
161	ENSMUST00000082838.3	-0.856856	0.6405418433183234
162	ENSMUST00000082838.3	1.178542693573262	0.8003478985954219
163	ENSMUST00000082838.3	0.12947907541956993	0.967393
164	ENSMUST00000082838.3	-0.231904	0.8249913478465096
165	ENSMUST00000082838.3	0.41197358413495994	0.7350647315258932
166	ENSMUST00000082838.3	0.13370410916831862	0.9269367866138862
167	ENSMUST00000082838.3	-0.123547	0.9178509096103784
168	ENSMUST00000082838.3	0.0995445	0.9661475959487028
169	ENSMUST00000082838.3	-0.0340733	0.9867494798932018
170	ENSMUST00000082838.3	-0.0603897	0.9833679051537672
171	ENSMUST00000082838.3	0.20422007094961733	0.9051111476296635
172	ENSMUST00000082838.3	0.5809366466925875	0.27581133462168317
173	ENSMUST00000082838.3	-0.278154	0.9575288095798349
174	ENSMUST00000082838.3	-0.609573	0.2679317976141158
175	ENSMUST00000082838.3	0.1888765693402915	0.8928924361561926
176	ENSMUST00000082838.3	-0.0828877	0.975296
177	ENSMUST00000082838.3	NC	nan
178	ENSMUST00000082838.3	-0.112478	0.9550684427801036
179	ENSMUST00000082838.3	0.33857087327813484	0.658203
180	ENSMUST00000082838.3	NC	nan
181	ENSMUST00000082838.3	0.2569906227211631	0.8402838552700083
182	ENSMUST00000082838.3	-0.240895	0.8635242556518908
183	ENSMUST00000082838.3	0.17435338714477858	0.9689754752253602
19	ENSMUST00000239995.1	NC	nan
20	ENSMUST00000239995.1	-0.230524	0.9714481520332707
24	ENSMUST00000239995.1	NC	nan
25	ENSMUST00000239995.1	NC	nan
26	ENSMUST00000239995.1	NC	nan
27	ENSMUST00000239995.1	NC	nan
28	ENSMUST00000239995.1	NC	nan
29	ENSMUST00000239995.1	NC	nan
30	ENSMUST00000239995.1	NC	nan
31	ENSMUST00000239995.1	NC	nan
32	ENSMUST00000239995.1	NC	nan
33	ENSMUST00000239995.1	NC	nan
34	ENSMUST00000239995.1	1.0116	0.8128406974113188
35	ENSMUST00000239995.1	-0.139762	0.9870447517931278
36	ENSMUST00000239995.1	NC	nan
37	ENSMUST00000239995.1	NC	nan
38	ENSMUST00000239995.1	NC	nan
39	ENSMUST00000239995.1	NC	nan
40	ENSMUST00000239995.1	NC	nan
41	ENSMUST00000239995.1	-0.532805	0.9340777300218741
42	ENSMUST00000239995.1	0.49020633656325535	0.9134302140745282
43	ENSMUST00000239995.1	NC	nan
44	ENSMUST00000239995.1	NC	nan
45	ENSMUST00000239995.1	NC	nan
46	ENSMUST00000239995.1	NC	nan
47	ENSMUST00000239995.1	0.13353139262452257	0.9866352513885738
48	ENSMUST00000239995.1	NC	nan
49	ENSMUST00000239995.1	-1.55883	0.3076140956347013
50	ENSMUST00000239995.1	NC	nan
51	ENSMUST00000239995.1	NC	nan
52	ENSMUST00000239995.1	NC	nan
53	ENSMUST00000239995.1	NC	nan
54	ENSMUST00000239995.1	-0.374693	0.89565
55	ENSMUST00000239995.1	-0.681848	0.9160161297003471
56	ENSMUST00000239995.1	NC	nan
57	ENSMUST00000239995.1	NC	nan
58	ENSMUST00000239995.1	1.4170660197866434	0.803865
59	ENSMUST00000239995.1	NC	nan
60	ENSMUST00000239995.1	-0.0567765	0.988833
61	ENSMUST00000239995.1	NC	nan
62	ENSMUST00000239995.1	NC	nan
63	ENSMUST00000239995.1	-0.108861	0.9555029947570223
64	ENSMUST00000239995.1	-0.325892	0.8320906337227281
65	ENSMUST00000239995.1	NC	nan
66	ENSMUST00000239995.1	NC	nan
67	ENSMUST00000239995.1	-0.198803	0.9469452353033254
68	ENSMUST00000239995.1	0.2753368096164137	0.8504210793666335
69	ENSMUST00000239995.1	-0.275356	0.9005557808705639
70	ENSMUST00000239995.1	-0.330774	0.7943125533710674
71	ENSMUST00000239995.1	-0.381586	0.8689121534988559
72	ENSMUST00000239995.1	-0.210145	0.9356395159941279
73	ENSMUST00000239995.1	0.34595098057575896	0.7293958399200738
74	ENSMUST00000239995.1	NC	nan
75	ENSMUST00000239995.1	-0.468216	0.8579350603463929
76	ENSMUST00000239995.1	0.0627226	0.9831617138008383
77	ENSMUST00000239995.1	0.7542074373211927	0.15561746040023022
78	ENSMUST00000239995.1	0.3756508453977369	0.7166331146848268
79	ENSMUST00000239995.1	-0.00511607	0.9979579729232287
80	ENSMUST00000239995.1	0.056859	0.9853168366984364
81	ENSMUST00000239995.1	0.011708489264900155	0.9980888650655751
82	ENSMUST00000239995.1	0.0998834	0.9783373919054987
83	ENSMUST00000239995.1	-0.395896	0.7855107613851064
84	ENSMUST00000239995.1	0.24083334372566811	0.8635242556518908
85	ENSMUST00000239995.1	-0.326318	0.7855107613851064
86	ENSMUST00000239995.1	1.0018826622095556	0.7293958399200738
87	ENSMUST00000239995.1	0.12663265093336298	0.9414187135444978
88	ENSMUST00000239995.1	-0.371765	0.8732353013548669
89	ENSMUST00000239995.1	0.48224650021268733	0.57522
90	ENSMUST00000239995.1	0.33268435330427576	0.7671465477514349
91	ENSMUST00000239995.1	-0.517022	0.46948701123175063
92	ENSMUST00000239995.1	-0.131963	0.9597577122501378
93	ENSMUST00000239995.1	0.9894686156024336	0.4527505976689382
94	ENSMUST00000239995.1	NC	nan
95	ENSMUST00000239995.1	0.2770488161504131	0.8398498002695184
96	ENSMUST00000239995.1	0.016004471708945388	0.9926813721427572
97	ENSMUST00000239995.1	0.23236020641913374	0.9086803003935038
98	ENSMUST00000239995.1	NC	nan
99	ENSMUST00000239995.1	0.9257694758286983	0.7982685040507159
100	ENSMUST00000239995.1	NC	nan
101	ENSMUST00000239995.1	0.6524926915030491	0.6197385614110413
102	ENSMUST00000239995.1	-0.219254	0.9131702857684745
103	ENSMUST00000239995.1	-0.473124	0.9221865155250278
104	ENSMUST00000239995.1	-0.00774419	0.9960519685156934
105	ENSMUST00000239995.1	-0.233615	0.904756
106	ENSMUST00000239995.1	0.0779338	0.9673447773435919
107	ENSMUST00000239995.1	0.40667649529446337	0.8811770561533767
108	ENSMUST00000239995.1	-0.529844	0.7122174212516712
109	ENSMUST00000239995.1	NC	nan
110	ENSMUST00000239995.1	NC	nan
111	ENSMUST00000239995.1	0.026389057196327895	0.9886201764216019
112	ENSMUST00000239995.1	-0.18341	0.9055472761155762
113	ENSMUST00000239995.1	0.28589156167799695	0.8921141021702129
114	ENSMUST00000239995.1	NC	nan
115	ENSMUST00000239995.1	-0.241111	0.8932870816143578
116	ENSMUST00000239995.1	0.4124826807668105	0.7636455866779996
117	ENSMUST00000239995.1	-0.0208827	0.9893889690749257
118	ENSMUST00000239995.1	-0.523972	0.616497
119	ENSMUST00000239995.1	-0.441992	0.5490580812489905
120	ENSMUST00000239995.1	0.2855795749624268	0.7812821616847103
121	ENSMUST00000239995.1	-0.723217	0.11372847488945513
122	ENSMUST00000239995.1	-0.477107	0.6472268088797433
123	ENSMUST00000239995.1	0.00296503	0.9983019486070904
124	ENSMUST00000239995.1	-0.458954	0.4967448957749682
125	ENSMUST00000239995.1	-0.0761777	0.9613173912397149
126	ENSMUST00000239995.1	NC	nan
127	ENSMUST00000239995.1	-0.190302	0.9483769327254132
128	ENSMUST00000239995.1	0.1556725185017356	0.9339691791065948
129	ENSMUST00000239995.1	-0.568018	0.7220648619097118
130	ENSMUST00000239995.1	-0.117783	0.9501087416164946
131	ENSMUST00000239995.1	-1.38629	0.8054489135626329
132	ENSMUST00000239995.1	-0.0438026	0.982487
133	ENSMUST00000239995.1	0.19671029424605685	0.9433309084344896
134	ENSMUST00000239995.1	NC	nan
135	ENSMUST00000239995.1	-0.459953	0.8905905726762605
136	ENSMUST00000239995.1	NC	nan
137	ENSMUST00000239995.1	0.037202548997043915	0.9862618510318832
138	ENSMUST00000239995.1	0.2629894598614104	0.9479874141200059
139	ENSMUST00000239995.1	0.1286359167677855	0.9342225518161699
140	ENSMUST00000239995.1	0.44271033022039685	0.672552
141	ENSMUST00000239995.1	-0.212735	0.885892
142	ENSMUST00000239995.1	-0.115827	0.9468238295194941
143	ENSMUST00000239995.1	0.0630007	0.9706173378516516
144	ENSMUST00000239995.1	0.15836831577146115	0.9301633431448484
145	ENSMUST00000239995.1	NC	nan
146	ENSMUST00000239995.1	-0.334639	0.8465230937173346
147	ENSMUST00000239995.1	0.00926571	0.9955073975660816
148	ENSMUST00000239995.1	-0.530105	0.43023
149	ENSMUST00000239995.1	-0.0664897	0.9693356338021806
150	ENSMUST00000239995.1	-0.182024	0.8931672129138337
151	ENSMUST00000239995.1	NC	nan
152	ENSMUST00000239995.1	0.12447202380717975	0.9812375668056023
153	ENSMUST00000239995.1	0.47708330483379696	0.8423086102408297
154	ENSMUST00000239995.1	-0.423379	0.6631471092137774
155	ENSMUST00000239995.1	NC	nan
156	ENSMUST00000239995.1	-0.0638738	0.9702001525025573
157	ENSMUST00000239995.1	0.00208182	0.9996628101228613
158	ENSMUST00000239995.1	0.2970366776190004	0.8208451921734933
159	ENSMUST00000239995.1	0.4193598964269823	0.9113464653330278
160	ENSMUST00000239995.1	0.12442757837502862	0.9769423013191874
161	ENSMUST00000239995.1	0.8139057763288945	0.670837
162	ENSMUST00000239995.1	-0.320763	0.9357517376925168
163	ENSMUST00000239995.1	0.023716526617312626	0.9936872965491649
164	ENSMUST00000239995.1	-0.0290383	0.988641
165	ENSMUST00000239995.1	0.6575200029167958	0.8494736082523963
166	ENSMUST00000239995.1	-0.479985	0.8331500282281628
167	ENSMUST00000239995.1	-0.397703	0.7775728018809664
168	ENSMUST00000239995.1	0.630362	0.8137152816698142
169	ENSMUST00000239995.1	-0.66756	0.3475935991174028
170	ENSMUST00000239995.1	-0.737771	0.4673560164101156
171	ENSMUST00000239995.1	-0.918576	0.16903626209824724
172	ENSMUST00000239995.1	-0.677184	0.3320648576844389
173	ENSMUST00000239995.1	0.0263975	0.9905863886990912
174	ENSMUST00000239995.1	0.3976013716479506	0.6968976215221881
175	ENSMUST00000239995.1	-0.0893138	0.9617002452895946
176	ENSMUST00000239995.1	0.17473138752727554	0.968416
177	ENSMUST00000239995.1	NC	nan
178	ENSMUST00000239995.1	0.4070898038351665	0.8760605298901184
179	ENSMUST00000239995.1	0.5772491595993342	0.4452064729136724
180	ENSMUST00000239995.1	-0.194262	0.9120747455436995
181	ENSMUST00000239995.1	-0.650293	0.5103107379514529
182	ENSMUST00000239995.1	-0.136642	0.9501087416164946
183	ENSMUST00000239995.1	-0.371564	0.9354637140726629
18	ENSMUST00000240535.1	NC	nan
19	ENSMUST00000240535.1	-0.836248	0.7230613692749206
20	ENSMUST00000240535.1	-1.39872	0.7943125533710674
21	ENSMUST00000240535.1	-0.867501	0.8465008951413948
22	ENSMUST00000240535.1	0.0870114	0.9829211359945391
23	ENSMUST00000240535.1	NC	nan
24	ENSMUST00000240535.1	NC	nan
25	ENSMUST00000240535.1	-0.767255	0.9194958171299928
26	ENSMUST00000240535.1	NC	nan
27	ENSMUST00000240535.1	-0.820981	0.7816031254376048
28	ENSMUST00000240535.1	NC	nan
29	ENSMUST00000240535.1	NC	nan
30	ENSMUST00000240535.1	NC	nan
31	ENSMUST00000240535.1	0.24946085963158302	0.9436014803958671
32	ENSMUST00000240535.1	NC	nan
33	ENSMUST00000240535.1	NC	nan
34	ENSMUST00000240535.1	0.916291	0.8293950124896331
35	ENSMUST00000240535.1	0.6567795363890707	0.8987030686366143
36	ENSMUST00000240535.1	NC	nan
37	ENSMUST00000240535.1	1.5040773967762742	0.7399969949305651
38	ENSMUST00000240535.1	NC	nan
39	ENSMUST00000240535.1	-0.182322	0.9704156433522875
40	ENSMUST00000240535.1	NC	nan
41	ENSMUST00000240535.1	NC	nan
42	ENSMUST00000240535.1	NC	nan
43	ENSMUST00000240535.1	-0.944462	0.893819
44	ENSMUST00000240535.1	-0.436718	0.8910036920060211
45	ENSMUST00000240535.1	NC	nan
46	ENSMUST00000240535.1	NC	nan
47	ENSMUST00000240535.1	-0.168335	0.9842978634924147
48	ENSMUST00000240535.1	NC	nan
49	ENSMUST00000240535.1	-0.172534	0.9690894940495822
50	ENSMUST00000240535.1	NC	nan
51	ENSMUST00000240535.1	NC	nan
52	ENSMUST00000240535.1	-0.286837	0.9186341104370003
53	ENSMUST00000240535.1	NC	nan
54	ENSMUST00000240535.1	-1.24471	0.032395533508759594
55	ENSMUST00000240535.1	0.4195697142897065	0.8677171432655091
56	ENSMUST00000240535.1	NC	nan
57	ENSMUST00000240535.1	NC	nan
58	ENSMUST00000240535.1	0.12240198151268511	0.9872799849577298
59	ENSMUST00000240535.1	0.3918223317043848	0.9557583065601853
60	ENSMUST00000240535.1	0.1823215567939543	0.9465858126417717
61	ENSMUST00000240535.1	0.16892849945751642	0.9689754752253602
62	ENSMUST00000240535.1	-0.0671894	0.9618213166662025
63	ENSMUST00000240535.1	-0.25163	0.7820562723321609
64	ENSMUST00000240535.1	0.16299088734496914	0.8932870816143578
65	ENSMUST00000240535.1	0.14471430486426806	0.904756
66	ENSMUST00000240535.1	NC	nan
67	ENSMUST00000240535.1	0.22635382694445716	0.8022844385593416
68	ENSMUST00000240535.1	0.4198900011014056	0.3878707009145701
69	ENSMUST00000240535.1	0.5701022336955343	0.6561699994321248
70	ENSMUST00000240535.1	-0.408882	0.43840002534181916
71	ENSMUST00000240535.1	0.40685303338300705	0.7559759345642256
72	ENSMUST00000240535.1	0.13313131260318442	0.9261887737767565
73	ENSMUST00000240535.1	-0.32381	0.5443440748749983
74	ENSMUST00000240535.1	NC	nan
75	ENSMUST00000240535.1	-0.328425	0.9190629495458152
76	ENSMUST00000240535.1	-0.0454054	0.9789862978197491
77	ENSMUST00000240535.1	0.3860151894335752	0.49323685577664544
78	ENSMUST00000240535.1	0.0350295	0.9778924905825453
79	ENSMUST00000240535.1	-0.164906	0.8853398134015705
80	ENSMUST00000240535.1	-0.553469	0.6461178589935191
81	ENSMUST00000240535.1	0.023697791429821154	0.9944264696435048
82	ENSMUST00000240535.1	-0.229225	0.9202186742254198
83	ENSMUST00000240535.1	0.29925605612450085	0.7263957507818607
84	ENSMUST00000240535.1	-0.0924957	0.9355957393889388
85	ENSMUST00000240535.1	-0.305	0.6599548838814296
86	ENSMUST00000240535.1	0.5245510755449642	0.5626913332939864
87	ENSMUST00000240535.1	0.2348627979619098	0.7442382464927438
88	ENSMUST00000240535.1	-0.152514	0.8785445986888598
89	ENSMUST00000240535.1	0.16597813881450407	0.8677171432655091
90	ENSMUST00000240535.1	0.0657306	0.9550684427801036
91	ENSMUST00000240535.1	0.027274417919654445	0.9816655457564973
92	ENSMUST00000240535.1	0.0560308	0.975296
93	ENSMUST00000240535.1	-0.248301	0.921353
94	ENSMUST00000240535.1	NC	nan
95	ENSMUST00000240535.1	0.16266136949516868	0.8809643064582815
96	ENSMUST00000240535.1	0.16564488943260589	0.8777898021651739
97	ENSMUST00000240535.1	0.29020352146762746	0.7982685040507159
98	ENSMUST00000240535.1	0.631778	0.8932870816143578
99	ENSMUST00000240535.1	0.6931471805599453	0.8636688136029423
100	ENSMUST00000240535.1	NC	nan
101	ENSMUST00000240535.1	-0.215147	0.8398498002695184
102	ENSMUST00000240535.1	-0.328385	0.7796045972420647
103	ENSMUST00000240535.1	-0.0106686	0.9947008708332411
104	ENSMUST00000240535.1	0.25684384937394694	0.7017204680625193
105	ENSMUST00000240535.1	0.048280739807931496	0.969039
106	ENSMUST00000240535.1	0.051121711040518984	0.9693356338021806
107	ENSMUST00000240535.1	-0.122864	0.9342225518161699
108	ENSMUST00000240535.1	-0.910908	0.0516178
109	ENSMUST00000240535.1	0.11139594934039855	0.9232318509953144
110	ENSMUST00000240535.1	0.0931632	0.9369611385137819
111	ENSMUST00000240535.1	-0.0627165	0.9599612946225712
112	ENSMUST00000240535.1	0.2506501971040437	0.7395752971371176
113	ENSMUST00000240535.1	0.6888838512184307	0.32741746562511437
114	ENSMUST00000240535.1	NC	nan
115	ENSMUST00000240535.1	-0.0376103	0.9783373919054987
116	ENSMUST00000240535.1	-0.123298	0.9144781445394226
117	ENSMUST00000240535.1	-0.0131135	0.9923482147888967
118	ENSMUST00000240535.1	-0.0923807	0.9599612946225712
119	ENSMUST00000240535.1	-0.339226	0.4374890120668738
120	ENSMUST00000240535.1	-0.374095	0.3475935991174028
121	ENSMUST00000240535.1	-0.253639	0.6562122054780118
122	ENSMUST00000240535.1	-0.28644	0.6535421387190034
123	ENSMUST00000240535.1	0.12434062563381101	0.8969906499767251
124	ENSMUST00000240535.1	0.224277	0.7166331146848268
125	ENSMUST00000240535.1	0.00532577	0.9960519685156934
126	ENSMUST00000240535.1	NC	nan
127	ENSMUST00000240535.1	NC	nan
128	ENSMUST00000240535.1	-0.0829291	0.9504082164663316
129	ENSMUST00000240535.1	-0.205627	0.9299214960036565
130	ENSMUST00000240535.1	-0.0930349	0.9421398403782566
131	ENSMUST00000240535.1	0.1596739773655361	0.903728
132	ENSMUST00000240535.1	0.14736287177298532	0.8777160185842149
133	ENSMUST00000240535.1	0.47049757837902056	0.7245338157858173
134	ENSMUST00000240535.1	-0.191382	0.8356036665512067
135	ENSMUST00000240535.1	0.5394544810475403	0.7293958399200738
136	ENSMUST00000240535.1	0.3539887760797214	0.7442382464927438
137	ENSMUST00000240535.1	0.19951046792742957	0.8465230937173346
138	ENSMUST00000240535.1	0.299008	0.8977623838596808
139	ENSMUST00000240535.1	0.00285307	0.9979556024625139
140	ENSMUST00000240535.1	0.5072265937352733	0.21410701521996292
141	ENSMUST00000240535.1	0.18551155982460885	0.8197334103346674
142	ENSMUST00000240535.1	-0.103523	0.9334621027865697
143	ENSMUST00000240535.1	0.2861531871479625	0.6416221105560002
144	ENSMUST00000240535.1	-0.159261	0.8812473595854561
145	ENSMUST00000240535.1	NC	nan
146	ENSMUST00000240535.1	-0.297421	0.7891045270003159
147	ENSMUST00000240535.1	0.014265114650771854	0.9903311351695477
148	ENSMUST00000240535.1	-0.0895145	0.9402938977662343
149	ENSMUST00000240535.1	0.14751763459925524	0.8848391364265058
150	ENSMUST00000240535.1	0.039495	0.9704156433522875
151	ENSMUST00000240535.1	0.1780571580074967	0.8279057296259604
152	ENSMUST00000240535.1	-0.140412	0.8963582274986348
153	ENSMUST00000240535.1	0.15026842399946358	0.8961356043655142
154	ENSMUST00000240535.1	0.11288177170029172	0.9831617138008383
155	ENSMUST00000240535.1	0.0247747	0.9847995852592156
156	ENSMUST00000240535.1	0.27253630664378875	0.6575351540885611
157	ENSMUST00000240535.1	0.27745248909818104	0.6648977100091981
158	ENSMUST00000240535.1	-0.390073	0.44895086191228667
159	ENSMUST00000240535.1	-0.21418	0.9525884580473474
160	ENSMUST00000240535.1	-0.0613516	0.9789862978197491
161	ENSMUST00000240535.1	0.38316655938570854	0.8535623431206296
162	ENSMUST00000240535.1	-1.05875	0.590471
163	ENSMUST00000240535.1	0.2924241511875523	0.8235747653934229
164	ENSMUST00000240535.1	-0.0892434	0.9407294672691386
165	ENSMUST00000240535.1	-0.0297572	0.988833
166	ENSMUST00000240535.1	-0.121798	0.9260895132913098
167	ENSMUST00000240535.1	0.000807679	1
168	ENSMUST00000240535.1	-0.135574	0.968447
169	ENSMUST00000240535.1	-0.401478	0.5267531756888488
170	ENSMUST00000240535.1	0.26675023641075196	0.8521585268110868
171	ENSMUST00000240535.1	-0.273106	0.8201087847355821
172	ENSMUST00000240535.1	-0.347255	0.5349414708091726
173	ENSMUST00000240535.1	0.480863	0.8302947868223958
174	ENSMUST00000240535.1	0.30193485596209896	0.6472268088797433
175	ENSMUST00000240535.1	-0.193745	0.8186186782966297
176	ENSMUST00000240535.1	0.0946999	0.955235
177	ENSMUST00000240535.1	-0.0258458	0.9821432458435109
178	ENSMUST00000240535.1	0.3562171732738389	0.7230312590866259
179	ENSMUST00000240535.1	0.00865891	0.9937840510714865
180	ENSMUST00000240535.1	-0.311947	0.8932870816143578
181	ENSMUST00000240535.1	0.34728315272542976	0.674008
182	ENSMUST00000240535.1	0.0577442	0.9690894940495822
183	ENSMUST00000240535.1	0.6418538861723944	0.8078905404549152
19	ENSMUST00000240145.1	0.7537718023763801	0.7703304450983515
24	ENSMUST00000240145.1	NC	nan
25	ENSMUST00000240145.1	-0.160343	0.9824560463004783
26	ENSMUST00000240145.1	NC	nan
27	ENSMUST00000240145.1	NC	nan
28	ENSMUST00000240145.1	-0.693147	0.8932870816143578
29	ENSMUST00000240145.1	NC	nan
30	ENSMUST00000240145.1	NC	nan
31	ENSMUST00000240145.1	-0.200021	0.9595067829379952
32	ENSMUST00000240145.1	NC	nan
33	ENSMUST00000240145.1	NC	nan
34	ENSMUST00000240145.1	-0.65678	0.9051111476296635
35	ENSMUST00000240145.1	NC	nan
36	ENSMUST00000240145.1	-0.496437	0.9533368119256679
37	ENSMUST00000240145.1	-1.4202	0.7652461325057438
38	ENSMUST00000240145.1	NC	nan
39	ENSMUST00000240145.1	0.7239188392266994	0.8194954370614332
40	ENSMUST00000240145.1	NC	nan
41	ENSMUST00000240145.1	NC	nan
42	ENSMUST00000240145.1	NC	nan
43	ENSMUST00000240145.1	-1.44692	0.7785437926724542
44	ENSMUST00000240145.1	0.6039160468320027	0.9021893797013222
45	ENSMUST00000240145.1	-1.10532	0.6514204913824906
46	ENSMUST00000240145.1	NC	nan
47	ENSMUST00000240145.1	0.18232155679395282	0.9822653007888684
48	ENSMUST00000240145.1	NC	nan
49	ENSMUST00000240145.1	0.18094319682383264	0.9719395501933479
50	ENSMUST00000240145.1	NC	nan
51	ENSMUST00000240145.1	NC	nan
52	ENSMUST00000240145.1	-0.549609	0.8001579960274446
53	ENSMUST00000240145.1	NC	nan
54	ENSMUST00000240145.1	-1.07171	0.10135379120328622
55	ENSMUST00000240145.1	-0.322976	0.9124750373542189
56	ENSMUST00000240145.1	NC	nan
57	ENSMUST00000240145.1	NC	nan
58	ENSMUST00000240145.1	-0.313483	0.9661418616008969
59	ENSMUST00000240145.1	0.44628710262842297	0.9485670390534319
60	ENSMUST00000240145.1	0.22916096220921117	0.9269367866138862
61	ENSMUST00000240145.1	-0.324776	0.9661475959487028
62	ENSMUST00000240145.1	-0.134173	0.922094
63	ENSMUST00000240145.1	-0.0334603	0.9816655457564973
64	ENSMUST00000240145.1	-0.0369668	0.98047
65	ENSMUST00000240145.1	-0.235693	0.8028535610800375
66	ENSMUST00000240145.1	NC	nan
67	ENSMUST00000240145.1	0.5520969555213946	0.2394326684086392
68	ENSMUST00000240145.1	-0.370148	0.506521
69	ENSMUST00000240145.1	0.13762137787604856	0.9504082164663316
70	ENSMUST00000240145.1	0.20124800055658873	0.8191657747256448
71	ENSMUST00000240145.1	-0.14636	0.9484566059325068
72	ENSMUST00000240145.1	-0.0400053	0.981192
73	ENSMUST00000240145.1	-0.292621	0.6380176039878616
74	ENSMUST00000240145.1	0.10997421586014515	0.9182076964080786
75	ENSMUST00000240145.1	0.5870684923441153	0.8102843681986733
76	ENSMUST00000240145.1	-0.155249	0.917201
77	ENSMUST00000240145.1	-0.292239	0.6679498449971923
78	ENSMUST00000240145.1	0.14302915648339223	0.9051111476296635
79	ENSMUST00000240145.1	0.32842862988355404	0.675284
80	ENSMUST00000240145.1	-0.319084	0.8913363708026877
81	ENSMUST00000240145.1	0.0807614	0.9831617138008383
82	ENSMUST00000240145.1	1.0247240060747211e-15	1
83	ENSMUST00000240145.1	-0.248365	0.8714164155162122
84	ENSMUST00000240145.1	-0.324587	0.5649344038506782
85	ENSMUST00000240145.1	-0.344481	0.597202
86	ENSMUST00000240145.1	0.2648723510571491	0.843209
87	ENSMUST00000240145.1	-0.293858	0.6563007977468056
88	ENSMUST00000240145.1	0.11626986389781978	0.9186341104370003
89	ENSMUST00000240145.1	0.0817059	0.9474330757814627
90	ENSMUST00000240145.1	0.12441555921651351	0.9038124079444563
91	ENSMUST00000240145.1	-0.0475525	0.9689754752253602
92	ENSMUST00000240145.1	0.16111934914335363	0.9299338120484528
93	ENSMUST00000240145.1	-0.481838	0.7875595908308641
94	ENSMUST00000240145.1	NC	nan
95	ENSMUST00000240145.1	0.3435959310595245	0.5659141258472745
96	ENSMUST00000240145.1	-0.149735	0.89565
97	ENSMUST00000240145.1	0.1523532600416986	0.9202186742254198
98	ENSMUST00000240145.1	1.3691019605795194	0.6717218119014534
99	ENSMUST00000240145.1	0.3563443107732138	0.9091205312665142
100	ENSMUST00000240145.1	NC	nan
101	ENSMUST00000240145.1	0.3465225724747108	0.6621001353781205
102	ENSMUST00000240145.1	0.3199533142620649	0.7899132667393777
103	ENSMUST00000240145.1	0.5727380111529482	0.45292448774164223
104	ENSMUST00000240145.1	-0.0904365	0.9354637140726629
105	ENSMUST00000240145.1	-0.158677	0.8623712653741301
106	ENSMUST00000240145.1	0.0438268	0.9736737646089314
107	ENSMUST00000240145.1	0.22096451480196524	0.8609341831487082
108	ENSMUST00000240145.1	-0.659699	0.33052934891785946
109	ENSMUST00000240145.1	0.0734483	0.9532857941660863
110	ENSMUST00000240145.1	0.042423	0.9714481520332707
111	ENSMUST00000240145.1	0.044266431113816174	0.9733222161034001
112	ENSMUST00000240145.1	0.30025497969777887	0.6824916853347901
113	ENSMUST00000240145.1	1.0517466412906806	0.16149979675046988
114	ENSMUST00000240145.1	NC	nan
115	ENSMUST00000240145.1	0.20512869311043866	0.8687020365319232
116	ENSMUST00000240145.1	0.24066761922956031	0.802652
117	ENSMUST00000240145.1	-0.125312	0.9318943628986897
118	ENSMUST00000240145.1	-0.476401	0.5834889054909663
119	ENSMUST00000240145.1	-0.344156	0.45292448774164223
120	ENSMUST00000240145.1	-0.323413	0.5000768123129838
121	ENSMUST00000240145.1	0.15131300406888717	0.8593653479384549
122	ENSMUST00000240145.1	-0.160424	0.8757223314038883
123	ENSMUST00000240145.1	-0.177487	0.8299498607874979
124	ENSMUST00000240145.1	0.49410659487805375	0.13050169069783263
125	ENSMUST00000240145.1	-0.073191	0.9497326479536353
126	ENSMUST00000240145.1	0.1592977908555393	0.8475915721023055
127	ENSMUST00000240145.1	-0.0219906	0.9896138425935965
128	ENSMUST00000240145.1	0.0612075	0.9689080821640029
129	ENSMUST00000240145.1	0.6010815823276939	0.7203307519317714
130	ENSMUST00000240145.1	0.13095667300084246	0.8923850425853005
131	ENSMUST00000240145.1	-0.406431	0.506521
132	ENSMUST00000240145.1	0.3684679614709922	0.5580903978046287
133	ENSMUST00000240145.1	-0.267497	0.8690973211238725
134	ENSMUST00000240145.1	0.3540916585023448	0.5462277313579355
135	ENSMUST00000240145.1	1.2768044521200534	0.11599717553369264
136	ENSMUST00000240145.1	-0.0366037	0.9831617138008383
137	ENSMUST00000240145.1	-0.087125	0.9516353516985536
138	ENSMUST00000240145.1	-0.173455	0.9536113043371176
139	ENSMUST00000240145.1	-0.0288487	0.9816655457564973
140	ENSMUST00000240145.1	0.5892211795649879	0.12265742093231004
141	ENSMUST00000240145.1	0.1510571632637797	0.8782042277441978
142	ENSMUST00000240145.1	0.0729237	0.9564437774490219
143	ENSMUST00000240145.1	0.1401418636740484	0.8923850425853005
144	ENSMUST00000240145.1	-0.0388316	0.9780865787555855
145	ENSMUST00000240145.1	NC	nan
146	ENSMUST00000240145.1	-0.0446638	0.9783373919054987
147	ENSMUST00000240145.1	0.11531744155349635	0.9193037434212386
148	ENSMUST00000240145.1	-0.0914156	0.9419177881162816
149	ENSMUST00000240145.1	-0.192771	0.8452044031952424
150	ENSMUST00000240145.1	-0.181113	0.8290090430178293
151	ENSMUST00000240145.1	NC	nan
152	ENSMUST00000240145.1	-0.174574	0.8696676787056284
153	ENSMUST00000240145.1	-0.30756	0.8379037909518906
154	ENSMUST00000240145.1	-0.315812	0.6717218119014534
155	ENSMUST00000240145.1	0.14417553477043982	0.89565
156	ENSMUST00000240145.1	0.21816718163826374	0.7825835761272542
157	ENSMUST00000240145.1	0.3762702786821905	0.4786647843934505
158	ENSMUST00000240145.1	0.2614401476480686	0.6981194639251119
159	ENSMUST00000240145.1	0.423311	0.8752314701578241
160	ENSMUST00000240145.1	0.15896020688077744	0.9564905168653637
161	ENSMUST00000240145.1	-0.112361	0.9660082290893572
162	ENSMUST00000240145.1	0.859798	0.7066953429526482
163	ENSMUST00000240145.1	0.2552681188307376	0.8914968801944168
164	ENSMUST00000240145.1	0.18530350869111756	0.8416667469769488
165	ENSMUST00000240145.1	-0.0158818	0.9939024425221832
166	ENSMUST00000240145.1	-0.115958	0.9401519782682459
167	ENSMUST00000240145.1	-0.049292	0.964856
168	ENSMUST00000240145.1	0.1550459350347909	0.9583556590366726
169	ENSMUST00000240145.1	0.6626188407637688	0.30834375443634854
170	ENSMUST00000240145.1	-0.475811	0.5605837995269424
171	ENSMUST00000240145.1	-0.189313	0.9026466744568383
172	ENSMUST00000240145.1	0.41318715420207475	0.4311499331400207
173	ENSMUST00000240145.1	0.8980253838968626	0.5439539534629437
174	ENSMUST00000240145.1	0.2618468522740461	0.7882142302235408
175	ENSMUST00000240145.1	0.0854723	0.9425982814378102
176	ENSMUST00000240145.1	0.27256688845041976	0.8714164155162122
177	ENSMUST00000240145.1	NC	nan
178	ENSMUST00000240145.1	-0.106836	0.9468238295194941
179	ENSMUST00000240145.1	0.2188113739525352	0.7935015332553249
180	ENSMUST00000240145.1	-0.198236	0.9334621027865697
181	ENSMUST00000240145.1	0.5244918145298006	0.39335012172670986
182	ENSMUST00000240145.1	0.1940459153940494	0.8899137658076727
183	ENSMUST00000240145.1	-0.840305	0.7268814228355767
19	ENSMUST00000240379.1	-0.325422	0.930483
23	ENSMUST00000240379.1	0.7672551527136676	0.9194958171299928
24	ENSMUST00000240379.1	NC	nan
25	ENSMUST00000240379.1	NC	nan
26	ENSMUST00000240379.1	NC	nan
27	ENSMUST00000240379.1	-0.287682	0.9425982814378102
28	ENSMUST00000240379.1	NC	nan
29	ENSMUST00000240379.1	NC	nan
30	ENSMUST00000240379.1	NC	nan
31	ENSMUST00000240379.1	0.13830467137718008	0.9689754752253602
32	ENSMUST00000240379.1	NC	nan
33	ENSMUST00000240379.1	NC	nan
34	ENSMUST00000240379.1	-0.109199	0.9850652166047102
35	ENSMUST00000240379.1	1.0340737675305385	0.6554286965110537
36	ENSMUST00000240379.1	NC	nan
37	ENSMUST00000240379.1	1.905088154535058	0.33674500760879983
38	ENSMUST00000240379.1	-0.37949	0.8927465438171032
39	ENSMUST00000240379.1	-0.457581	0.9299214960036565
40	ENSMUST00000240379.1	NC	nan
41	ENSMUST00000240379.1	NC	nan
42	ENSMUST00000240379.1	NC	nan
43	ENSMUST00000240379.1	-0.128617	0.9816655457564973
44	ENSMUST00000240379.1	1.529395204760565	0.519711
45	ENSMUST00000240379.1	NC	nan
46	ENSMUST00000240379.1	NC	nan
47	ENSMUST00000240379.1	0.15860503017664018	0.9850652166047102
48	ENSMUST00000240379.1	NC	nan
49	ENSMUST00000240379.1	-0.271015	0.9465858126417717
50	ENSMUST00000240379.1	NC	nan
51	ENSMUST00000240379.1	-1.67398	0.00261059
52	ENSMUST00000240379.1	0.11492996667397584	0.9690894940495822
53	ENSMUST00000240379.1	NC	nan
54	ENSMUST00000240379.1	1.3516088031320008	0.00972423
55	ENSMUST00000240379.1	0.0560057	0.9866352513885738
56	ENSMUST00000240379.1	0.32314016285216146	0.9038124079444563
57	ENSMUST00000240379.1	NC	nan
58	ENSMUST00000240379.1	0.0645385	0.9923540167605754
59	ENSMUST00000240379.1	NC	nan
60	ENSMUST00000240379.1	0.9958937824731356	0.8853398134015705
61	ENSMUST00000240379.1	-0.808777	0.8918196873933718
62	ENSMUST00000240379.1	0.00486915	0.9971945905231533
63	ENSMUST00000240379.1	-0.155575	0.8945418249277115
64	ENSMUST00000240379.1	0.0840933	0.9536761711339115
65	ENSMUST00000240379.1	0.11476772462964424	0.9307505388080106
66	ENSMUST00000240379.1	NC	nan
67	ENSMUST00000240379.1	0.4035062436228333	0.5038775408557973
68	ENSMUST00000240379.1	0.2983490678228553	0.6437731392000507
69	ENSMUST00000240379.1	-0.533304	0.6898708833600224
70	ENSMUST00000240379.1	-0.337872	0.5580903978046287
71	ENSMUST00000240379.1	0.22314355131421088	0.8923850425853005
72	ENSMUST00000240379.1	NC	nan
73	ENSMUST00000240379.1	-0.149562	0.8747418200720788
74	ENSMUST00000240379.1	0.142476	0.9343784010461207
75	ENSMUST00000240379.1	-0.452403	0.8870718004764486
76	ENSMUST00000240379.1	-0.269391	0.7882142302235408
77	ENSMUST00000240379.1	0.2922563694711692	0.6642126987644973
78	ENSMUST00000240379.1	-0.0503855	0.9703579882631636
79	ENSMUST00000240379.1	0.4989911661189881	0.3699195035267868
80	ENSMUST00000240379.1	0.3209568613366552	0.8579350603463929
81	ENSMUST00000240379.1	-0.0392207	0.9911857954923426
82	ENSMUST00000240379.1	-0.211124	0.9343784010461207
83	ENSMUST00000240379.1	0.37139545986706446	0.5682391007406572
84	ENSMUST00000240379.1	-0.251573	0.7045228821682534
85	ENSMUST00000240379.1	-0.387576	0.4792670361372716
86	ENSMUST00000240379.1	1.3248955599869976	0.39156043480266456
87	ENSMUST00000240379.1	0.4156054562770476	0.3878707009145701
88	ENSMUST00000240379.1	0.0491378	0.9689754752253602
89	ENSMUST00000240379.1	-0.111877	0.9211724658131761
90	ENSMUST00000240379.1	-0.0729494	0.9481317962195194
91	ENSMUST00000240379.1	-0.0127834	0.9907962575604214
92	ENSMUST00000240379.1	0.0791957	0.9613597568403416
93	ENSMUST00000240379.1	-0.294216	0.8997555939940464
94	ENSMUST00000240379.1	NC	nan
95	ENSMUST00000240379.1	-0.00720443	0.9955073975660816
96	ENSMUST00000240379.1	0.3093219548491232	0.6787273737878088
97	ENSMUST00000240379.1	0.0459433	0.9778924905825453
98	ENSMUST00000240379.1	-0.693147	0.8777898021651739
99	ENSMUST00000240379.1	1.5743465926228297	0.4517497697583559
100	ENSMUST00000240379.1	-0.723919	0.6126354450282214
101	ENSMUST00000240379.1	0.6586331567047536	0.19861275480261176
102	ENSMUST00000240379.1	-0.087956	0.9415709802043207
103	ENSMUST00000240379.1	0.5589678420057874	0.395801
104	ENSMUST00000240379.1	0.15772224984558605	0.866742
105	ENSMUST00000240379.1	0.11587458853035389	0.9300955543978512
106	ENSMUST00000240379.1	-0.470425	0.4423032983395023
107	ENSMUST00000240379.1	0.12991697194054364	0.9504082164663316
108	ENSMUST00000240379.1	-0.698386	0.22309896534343748
109	ENSMUST00000240379.1	-0.0125733	0.9912792866460756
110	ENSMUST00000240379.1	0.1272895607426231	0.8986240696307056
111	ENSMUST00000240379.1	-0.092057	0.9488598358589151
112	ENSMUST00000240379.1	-0.143575	0.893819
113	ENSMUST00000240379.1	0.718516	0.2547405438825029
114	ENSMUST00000240379.1	NC	nan
115	ENSMUST00000240379.1	-0.00802799	0.9948902337203758
116	ENSMUST00000240379.1	0.12764736575814625	0.9130717101874163
117	ENSMUST00000240379.1	0.010953866238814954	0.9936872965491649
118	ENSMUST00000240379.1	-0.188969	0.9269367866138862
119	ENSMUST00000240379.1	0.22595785760182938	0.7065760977931136
120	ENSMUST00000240379.1	0.3355495087729006	0.43528237081333704
121	ENSMUST00000240379.1	0.29988657453651396	0.5736739804994897
122	ENSMUST00000240379.1	0.10112557222972335	0.93249
123	ENSMUST00000240379.1	0.22198741424165805	0.7359629651776504
124	ENSMUST00000240379.1	-0.255414	0.6432246794696573
125	ENSMUST00000240379.1	0.1459451214529371	0.8677171432655091
126	ENSMUST00000240379.1	NC	nan
127	ENSMUST00000240379.1	0.6333951656007729	0.40674768940517136
128	ENSMUST00000240379.1	-0.0497559	0.9690894940495822
129	ENSMUST00000240379.1	0.19318855255400882	0.9343784010461207
130	ENSMUST00000240379.1	0.12383327826216735	0.8935129981734188
131	ENSMUST00000240379.1	0.31358067126466194	0.5697956832796206
132	ENSMUST00000240379.1	0.2784163580586981	0.6653171804184144
133	ENSMUST00000240379.1	-0.276923	0.8914968801944168
134	ENSMUST00000240379.1	0.2222846770228679	0.78537
135	ENSMUST00000240379.1	-1.19603	0.20711172583350543
136	ENSMUST00000240379.1	-0.275303	0.813036
137	ENSMUST00000240379.1	0.0637581	0.9600967761935646
138	ENSMUST00000240379.1	-0.529839	0.8087837985443949
139	ENSMUST00000240379.1	0.00412652	0.9970757583078824
140	ENSMUST00000240379.1	0.48923191976490765	0.2049394292074299
141	ENSMUST00000240379.1	-0.0419856	0.9699457111115035
142	ENSMUST00000240379.1	-0.190837	0.8471811815300343
143	ENSMUST00000240379.1	0.30499240489193696	0.5873039224024089
144	ENSMUST00000240379.1	0.0813251	0.9481317962195194
145	ENSMUST00000240379.1	NC	nan
146	ENSMUST00000240379.1	0.34969068746070137	0.7544163485517847
147	ENSMUST00000240379.1	0.0695979	0.9536761711339115
148	ENSMUST00000240379.1	0.052624436922321965	0.9673646987080348
149	ENSMUST00000240379.1	-0.200816	0.822942
150	ENSMUST00000240379.1	-0.0806059	0.9404615194664169
151	ENSMUST00000240379.1	0.1427554943834809	0.8880555451154007
152	ENSMUST00000240379.1	-0.0250087	0.9853057550600526
153	ENSMUST00000240379.1	-0.0985136	0.9415709802043207
154	ENSMUST00000240379.1	0.2051768445217564	0.8398498002695184
155	ENSMUST00000240379.1	0.14598306756703094	0.8986240696307056
156	ENSMUST00000240379.1	-0.230501	0.7502015414682793
157	ENSMUST00000240379.1	0.2682895173145217	0.6736614694090163
158	ENSMUST00000240379.1	-0.290548	0.6832928251928524
159	ENSMUST00000240379.1	-0.0911587	0.9831617138008383
160	ENSMUST00000240379.1	-0.16309	0.93249
161	ENSMUST00000240379.1	0.36141878162992536	0.814665
162	ENSMUST00000240379.1	1.1526249113743152	0.6561699994321248
163	ENSMUST00000240379.1	0.4283494019417517	0.669516
164	ENSMUST00000240379.1	-0.181472	0.8379037909518906
165	ENSMUST00000240379.1	0.33317726929946195	0.8840430937879827
166	ENSMUST00000240379.1	-0.181507	0.8693717521200364
167	ENSMUST00000240379.1	0.1250420412374369	0.8923850425853005
168	ENSMUST00000240379.1	-0.483208	0.8747418200720788
169	ENSMUST00000240379.1	-0.831298	0.033306122767620044
170	ENSMUST00000240379.1	-0.173659	0.9213820998421278
171	ENSMUST00000240379.1	0.27408590693697465	0.8195615358472272
172	ENSMUST00000240379.1	-0.356079	0.506521
173	ENSMUST00000240379.1	-0.34113	0.89565
174	ENSMUST00000240379.1	0.22361576872504768	0.7806527838638069
175	ENSMUST00000240379.1	0.284568	0.6860967743427144
176	ENSMUST00000240379.1	0.14927056917450046	0.9407294672691386
177	ENSMUST00000240379.1	0.012403458037652563	0.9905863886990912
178	ENSMUST00000240379.1	-0.0544352	0.9704156433522875
179	ENSMUST00000240379.1	-0.17733	0.8398498002695184
180	ENSMUST00000240379.1	0.2824271996134178	0.8918196873933718
181	ENSMUST00000240379.1	-0.364273	0.6297268450117941
182	ENSMUST00000240379.1	0.041434537066333973	0.9783373919054987
183	ENSMUST00000240379.1	-0.695039	0.7439562433343446
19	ENSMUST00000240231.1	0.35417181372061385	0.9230515707159194
23	ENSMUST00000240231.1	-0.806476	0.9130717101874163
24	ENSMUST00000240231.1	NC	nan
25	ENSMUST00000240231.1	-0.770108	0.8747418200720788
26	ENSMUST00000240231.1	NC	nan
27	ENSMUST00000240231.1	-0.325422	0.9523050353196552
28	ENSMUST00000240231.1	0.8109302162163284	0.754617
29	ENSMUST00000240231.1	NC	nan
30	ENSMUST00000240231.1	NC	nan
31	ENSMUST00000240231.1	NC	nan
32	ENSMUST00000240231.1	NC	nan
33	ENSMUST00000240231.1	NC	nan
34	ENSMUST00000240231.1	-0.443205	0.9431628468289439
35	ENSMUST00000240231.1	NC	nan
36	ENSMUST00000240231.1	NC	nan
37	ENSMUST00000240231.1	0.8472978603872032	0.8008168809534909
38	ENSMUST00000240231.1	0.3508609740733139	0.9303451134960031
39	ENSMUST00000240231.1	1.2321436812926316	0.8292087051891521
40	ENSMUST00000240231.1	NC	nan
41	ENSMUST00000240231.1	NC	nan
42	ENSMUST00000240231.1	-0.0363676	0.993441
43	ENSMUST00000240231.1	0.3726752852851739	0.9538649724392599
44	ENSMUST00000240231.1	0.9779843008794945	0.6621001353781205
45	ENSMUST00000240231.1	NC	nan
46	ENSMUST00000240231.1	NC	nan
47	ENSMUST00000240231.1	0.0752234	0.9923482147888967
48	ENSMUST00000240231.1	NC	nan
49	ENSMUST00000240231.1	0.0772917	0.9866352513885738
50	ENSMUST00000240231.1	NC	nan
51	ENSMUST00000240231.1	NC	nan
52	ENSMUST00000240231.1	0.34883649560511226	0.8883664319391836
53	ENSMUST00000240231.1	NC	nan
54	ENSMUST00000240231.1	-1.46761	0.00390591
55	ENSMUST00000240231.1	-0.596687	0.7728746724485811
56	ENSMUST00000240231.1	NC	nan
57	ENSMUST00000240231.1	NC	nan
58	ENSMUST00000240231.1	0.00435731	1
59	ENSMUST00000240231.1	0.3519764231571766	0.9600967761935646
60	ENSMUST00000240231.1	0.5624129925564868	0.695311
61	ENSMUST00000240231.1	0.2918926049881265	0.9357517376925168
62	ENSMUST00000240231.1	0.14376507481753303	0.9149058409951414
63	ENSMUST00000240231.1	0.00976032	0.9937840510714865
64	ENSMUST00000240231.1	-0.108782	0.9401151802702613
65	ENSMUST00000240231.1	0.16678332828423256	0.8899137658076727
66	ENSMUST00000240231.1	NC	nan
67	ENSMUST00000240231.1	0.4231051921190592	0.5010871485907429
68	ENSMUST00000240231.1	-0.264684	0.7232380596480463
69	ENSMUST00000240231.1	0.3384272714570205	0.8458921038415871
70	ENSMUST00000240231.1	-0.316643	0.6652150369781809
71	ENSMUST00000240231.1	-0.174223	0.9354637140726629
72	ENSMUST00000240231.1	-0.032048	0.9847995852592156
73	ENSMUST00000240231.1	0.12896043099870022	0.8997555939940464
74	ENSMUST00000240231.1	-0.0141001	0.9914731238423168
75	ENSMUST00000240231.1	0.28572894683090966	0.9235578550864356
76	ENSMUST00000240231.1	0.20786780873992342	0.8677171432655091
77	ENSMUST00000240231.1	0.00342466	0.9979556024625139
78	ENSMUST00000240231.1	0.15061793161053655	0.8977623838596808
79	ENSMUST00000240231.1	-0.323459	0.6844616107744774
80	ENSMUST00000240231.1	0.27681381784121795	0.9060218133521383
81	ENSMUST00000240231.1	-0.128046	0.9689754752253602
82	ENSMUST00000240231.1	0.12105879796620177	0.9661475959487028
83	ENSMUST00000240231.1	-0.196771	0.9226200599448171
84	ENSMUST00000240231.1	0.1210577256551305	0.9051111476296635
85	ENSMUST00000240231.1	0.528167	0.1942977752655963
86	ENSMUST00000240231.1	-0.468729	0.6402035708071395
87	ENSMUST00000240231.1	0.40335195776846794	0.4341752176144119
88	ENSMUST00000240231.1	0.2165894392086906	0.7947811392464214
89	ENSMUST00000240231.1	-0.315922	0.6313900601966907
90	ENSMUST00000240231.1	-0.00774754	0.9943719206903469
91	ENSMUST00000240231.1	-0.0190951	0.9868650361443272
92	ENSMUST00000240231.1	0.10961316499465597	0.9522219253895297
93	ENSMUST00000240231.1	-0.32384	0.8649303300106922
94	ENSMUST00000240231.1	NC	nan
95	ENSMUST00000240231.1	-0.0868224	0.9477953183121387
96	ENSMUST00000240231.1	-0.283215	0.7293377631562473
97	ENSMUST00000240231.1	0.2637413590160782	0.8265687620251051
98	ENSMUST00000240231.1	-0.835117	0.8880555451154007
99	ENSMUST00000240231.1	1.0136806351317313	0.6547790930245713
100	ENSMUST00000240231.1	NC	nan
101	ENSMUST00000240231.1	0.422852	0.5512919271643647
102	ENSMUST00000240231.1	-0.436995	0.6535421387190034
103	ENSMUST00000240231.1	0.3836190150469038	0.635322
104	ENSMUST00000240231.1	-0.0425748	0.9693356338021806
105	ENSMUST00000240231.1	-0.165387	0.8558281623727702
106	ENSMUST00000240231.1	-0.360995	0.6432246794696573
107	ENSMUST00000240231.1	0.2441272036148022	0.8488846657245162
108	ENSMUST00000240231.1	-0.795348	0.1363507376717401
109	ENSMUST00000240231.1	-0.166075	0.8623712653741301
110	ENSMUST00000240231.1	0.0408405	0.9719130320225752
111	ENSMUST00000240231.1	0.29277114195925547	0.7941931569296128
112	ENSMUST00000240231.1	0.10364200690012457	0.9390396577376182
113	ENSMUST00000240231.1	0.8159729806846021	0.22575578604530025
114	ENSMUST00000240231.1	NC	nan
115	ENSMUST00000240231.1	0.0942996	0.9439674529508058
116	ENSMUST00000240231.1	-0.15138	0.909759
117	ENSMUST00000240231.1	-0.179877	0.9051296156085634
118	ENSMUST00000240231.1	0.1391742256377041	0.9470804222977591
119	ENSMUST00000240231.1	0.2781687935392221	0.6165126304694043
120	ENSMUST00000240231.1	-0.354865	0.41506931640728156
121	ENSMUST00000240231.1	0.3512376534184488	0.46888700728619076
122	ENSMUST00000240231.1	-0.0810999	0.9433309084344896
123	ENSMUST00000240231.1	0.0473191	0.9689754752253602
124	ENSMUST00000240231.1	-0.189818	0.7966457783613011
125	ENSMUST00000240231.1	0.012576615075521892	0.9911857954923426
126	ENSMUST00000240231.1	NC	nan
127	ENSMUST00000240231.1	-0.209301	0.8841966927036937
128	ENSMUST00000240231.1	-0.0695001	0.9617002452895946
129	ENSMUST00000240231.1	0.2120666380760016	0.9354637140726629
130	ENSMUST00000240231.1	0.0592073	0.9583593600143436
131	ENSMUST00000240231.1	-0.486617	0.21485323128332634
132	ENSMUST00000240231.1	0.25174555568572954	0.7439562433343446
133	ENSMUST00000240231.1	-0.203471	0.9051111476296635
134	ENSMUST00000240231.1	-0.144294	0.8927243910759778
135	ENSMUST00000240231.1	0.5505424917297479	0.7982685040507159
136	ENSMUST00000240231.1	-0.478123	0.47419777346270614
137	ENSMUST00000240231.1	-0.207219	0.8393871251180675
138	ENSMUST00000240231.1	0.19942843438754684	0.9446943171251627
139	ENSMUST00000240231.1	-0.00673759	0.9948902337203758
140	ENSMUST00000240231.1	0.46114144306156485	0.2949506832381678
141	ENSMUST00000240231.1	-0.0964297	0.9327413686919906
142	ENSMUST00000240231.1	-0.131836	0.9086803003935038
143	ENSMUST00000240231.1	0.2841435998648007	0.6522343356480187
144	ENSMUST00000240231.1	0.015114414810523733	0.9905718267679775
145	ENSMUST00000240231.1	NC	nan
146	ENSMUST00000240231.1	0.0469034	0.9778924905825453
147	ENSMUST00000240231.1	0.13851272297472617	0.8923607159303272
148	ENSMUST00000240231.1	-0.0518884	0.9689754752253602
149	ENSMUST00000240231.1	-0.143061	0.891612
150	ENSMUST00000240231.1	-0.0288766	0.9801656017472534
151	ENSMUST00000240231.1	NC	nan
152	ENSMUST00000240231.1	-0.0913102	0.9426070771347269
153	ENSMUST00000240231.1	0.21698343757669178	0.8402838552700083
154	ENSMUST00000240231.1	0.41857674324754773	0.4379930473480076
155	ENSMUST00000240231.1	0.0735246	0.9550684427801036
156	ENSMUST00000240231.1	-0.00294708	0.9977816228689357
157	ENSMUST00000240231.1	0.2904451786388476	0.6468854519164137
158	ENSMUST00000240231.1	-0.435287	0.32825850173910914
159	ENSMUST00000240231.1	0.2751337305467881	0.6583068033759669
160	ENSMUST00000240231.1	-0.125592	0.9442628941280745
161	ENSMUST00000240231.1	0.48565212633822996	0.8089915043414245
162	ENSMUST00000240231.1	-0.668874	0.813655
163	ENSMUST00000240231.1	-0.419838	0.7182050365565887
164	ENSMUST00000240231.1	-0.102535	0.9325571591322325
165	ENSMUST00000240231.1	0.34928865089554595	0.8875954144122418
166	ENSMUST00000240231.1	-0.0143781	0.9916162575560669
167	ENSMUST00000240231.1	-0.16911	0.8347924337495153
168	ENSMUST00000240231.1	-0.275436	0.9217884549659442
169	ENSMUST00000240231.1	-0.658888	0.14665437518986446
170	ENSMUST00000240231.1	0.2507234219885908	0.8880555451154007
171	ENSMUST00000240231.1	0.15543190998330586	0.9213820998421278
172	ENSMUST00000240231.1	-0.287268	0.6964305891219166
173	ENSMUST00000240231.1	-0.490872	0.8696676787056284
174	ENSMUST00000240231.1	-0.0454229	0.9736737646089314
175	ENSMUST00000240231.1	0.0850003	0.9429417953439039
176	ENSMUST00000240231.1	-0.330584	0.819588
177	ENSMUST00000240231.1	-0.0314008	0.9783373919054987
178	ENSMUST00000240231.1	-0.134074	0.9339691791065948
179	ENSMUST00000240231.1	-0.0257721	0.9840986710248157
180	ENSMUST00000240231.1	NC	nan
181	ENSMUST00000240231.1	0.35183341278868296	0.673987
182	ENSMUST00000240231.1	0.14498270423867665	0.921353
183	ENSMUST00000240231.1	0.6863056487432289	0.779998
10	ENSMUST00000240065.1	1.0397717886451754	0.7743361794031108
11	ENSMUST00000240065.1	0.10536051565782638	0.9703579882631636
12	ENSMUST00000240065.1	-2.52	0.41330265490908535
13	ENSMUST00000240065.1	0.11000089521432752	0.9481317962195194
14	ENSMUST00000240065.1	-0.143548	0.9269367866138862
15	ENSMUST00000240065.1	0.1671331391712914	0.8980939183795571
16	ENSMUST00000240065.1	-0.162285	0.8567365615323916
17	ENSMUST00000240065.1	NC	nan
18	ENSMUST00000240065.1	0.3228771880760135	0.8481395291082766
19	ENSMUST00000240065.1	0.7479483239927819	0.36444775617454145
20	ENSMUST00000240065.1	NC	nan
21	ENSMUST00000240065.1	-0.183509	0.8087837985443949
22	ENSMUST00000240065.1	-0.232053	0.8170396311033317
23	ENSMUST00000240065.1	0.13215429807593243	0.8857772401002546
24	ENSMUST00000240065.1	-0.674001	0.00863435
25	ENSMUST00000240065.1	0.3453077119295221	0.5940163759007666
26	ENSMUST00000240065.1	NC	nan
27	ENSMUST00000240065.1	-0.327243	0.4725761851982095
28	ENSMUST00000240065.1	0.18888677959495903	0.8028535610800375
29	ENSMUST00000240065.1	0.0364657	0.975296
30	ENSMUST00000240065.1	0.15928320040828947	0.8536546455673943
31	ENSMUST00000240065.1	0.0985356	0.9269367866138862
32	ENSMUST00000240065.1	0.14334501407284603	0.8687844156944812
33	ENSMUST00000240065.1	0.35331879319342413	0.4867878206776395
34	ENSMUST00000240065.1	-0.373057	0.39335012172670986
35	ENSMUST00000240065.1	-0.135582	0.8877583262093122
36	ENSMUST00000240065.1	-0.174653	0.8398854444880429
37	ENSMUST00000240065.1	-0.0252139	0.9873944522231385
38	ENSMUST00000240065.1	0.3348283327683971	0.8841358175420364
39	ENSMUST00000240065.1	0.49600668626423655	0.17505207162796807
40	ENSMUST00000240065.1	-0.284368	0.7556107745055723
41	ENSMUST00000240065.1	0.24062051718296565	0.7405042417017791
42	ENSMUST00000240065.1	0.029823584850975582	0.9776033928889215
43	ENSMUST00000240065.1	-0.403014	0.7137420147166419
44	ENSMUST00000240065.1	1.3721581276671129	0.7389986131447743
45	ENSMUST00000240065.1	0.14484218377038877	0.9550261401954503
46	ENSMUST00000240065.1	-0.423885	0.3528283073791678
47	ENSMUST00000240065.1	0.2567640330484702	0.6642126987644973
48	ENSMUST00000240065.1	-0.549987	0.5247551880063033
49	ENSMUST00000240065.1	0.20905415601102253	0.814665
50	ENSMUST00000240065.1	0.00364711	0.9972753638966525
51	ENSMUST00000240065.1	0.14019066036185515	0.9425982814378102
52	ENSMUST00000240065.1	0.0789112	0.9564437774490219
53	ENSMUST00000240065.1	0.25521864263778793	0.7425908825121371
54	ENSMUST00000240065.1	-0.501372	0.24446181741944106
55	ENSMUST00000240065.1	0.46263222626676564	0.16135128937703647
56	ENSMUST00000240065.1	-0.0917805	0.930483
57	ENSMUST00000240065.1	-0.29201	0.5667811491889507
58	ENSMUST00000240065.1	-0.270042	0.7072432316472739
59	ENSMUST00000240065.1	0.15758810555932612	0.8690372068554202
60	ENSMUST00000240065.1	0.3200439779418696	0.6147633014533272
61	ENSMUST00000240065.1	-0.288696	0.627673
62	ENSMUST00000240065.1	-0.148884	0.8711009234432061
63	ENSMUST00000240065.1	-0.394124	0.295058
64	ENSMUST00000240065.1	-0.309716	0.5943800569324055
65	ENSMUST00000240065.1	-0.395746	0.5678238796595385
66	ENSMUST00000240065.1	0.2915299127918067	0.5937860500097637
67	ENSMUST00000240065.1	-0.712543	0.20067094518022405
68	ENSMUST00000240065.1	0.5284347126815785	0.6736614694090163
69	ENSMUST00000240065.1	-0.224757	0.7825835761272542
70	ENSMUST00000240065.1	0.9414759553119262	0.3054969422924753
71	ENSMUST00000240065.1	0.022974426960276278	0.9955073975660816
72	ENSMUST00000240065.1	0.46084838774723486	0.22722394158265485
73	ENSMUST00000240065.1	0.32339117198245826	0.690815
74	ENSMUST00000240065.1	0.3783933911799013	0.62855
75	ENSMUST00000240065.1	0.5165873939642567	0.381628
76	ENSMUST00000240065.1	-0.162047	0.8526858621690268
77	ENSMUST00000240065.1	-0.051482	0.9617002452895946
78	ENSMUST00000240065.1	-0.289142	0.5671918772918635
79	ENSMUST00000240065.1	-0.109584	0.9304244336659818
80	ENSMUST00000240065.1	0.0737053	0.9442628941280745
81	ENSMUST00000240065.1	0.2723882371074634	0.8541826648954798
82	ENSMUST00000240065.1	0.023656196612169392	0.988833
83	ENSMUST00000240065.1	0.3197487454948679	0.6898708833600224
84	ENSMUST00000240065.1	NC	nan
85	ENSMUST00000240065.1	0.31217309246007896	0.8013680487819969
86	ENSMUST00000240065.1	0.6673463974394759	0.0456397
87	ENSMUST00000240065.1	0.10340021118298198	0.9347241677945576
88	ENSMUST00000240065.1	0.4936973257143063	0.0840894
89	ENSMUST00000240065.1	-0.0811096	0.9347241677945576
90	ENSMUST00000240065.1	-0.205502	0.825482
91	ENSMUST00000240065.1	0.15552336363922967	0.8734627594617993
92	ENSMUST00000240065.1	-0.137392	0.9068800056738003
93	ENSMUST00000240065.1	-0.0223793	0.9833679051537672
94	ENSMUST00000240065.1	0.0819782	0.9457252680279901
95	ENSMUST00000240065.1	0.0970897	0.9415709802043207
96	ENSMUST00000240065.1	0.1053166858053008	0.9596365300660467
97	ENSMUST00000240065.1	-0.0734764	0.988833
98	ENSMUST00000240065.1	-0.0484356	0.975296
99	ENSMUST00000240065.1	0.013713675762178837	0.9936872965491649
100	ENSMUST00000240065.1	0.6927096820720535	0.28440513921115845
101	ENSMUST00000240065.1	-0.417222	0.7166331146848268
102	ENSMUST00000240065.1	-0.044719	0.9714481520332707
103	ENSMUST00000240065.1	-0.0284786	0.9805232075406496
104	ENSMUST00000240065.1	0.18449783621655155	0.8028535610800375
105	ENSMUST00000240065.1	NC	nan
106	ENSMUST00000240065.1	0.047103286297768714	0.9689754752253602
107	ENSMUST00000240065.1	0.1486228798061058	0.8702973130502066
108	ENSMUST00000240065.1	0.0911182	0.9347241677945576
109	ENSMUST00000240065.1	0.0708768	0.9513002986290696
110	ENSMUST00000240065.1	-0.331092	0.453386
111	ENSMUST00000240065.1	0.0835491	0.9805232075406496
112	ENSMUST00000240065.1	-0.397296	0.6561699994321248
113	ENSMUST00000240065.1	0.950432	0.5673377057975714
114	ENSMUST00000240065.1	0.2410537848375734	0.748298
115	ENSMUST00000240065.1	0.023044706776401015	0.983588
116	ENSMUST00000240065.1	-0.0942093	0.9354637140726629
117	ENSMUST00000240065.1	0.11864994695952183	0.9284988936384617
118	ENSMUST00000240065.1	-0.0390437	0.9760299826305521
119	ENSMUST00000240065.1	-0.202144	0.9113464653330278
120	ENSMUST00000240065.1	0.29257111091928684	0.7785437926724542
121	ENSMUST00000240065.1	-0.302131	0.9023279372090247
122	ENSMUST00000240065.1	0.1852534314348244	0.9489537377274462
123	ENSMUST00000240065.1	-0.102079	0.9555029947570223
124	ENSMUST00000240065.1	0.8503628162228215	0.308878
125	ENSMUST00000240065.1	-0.282232	0.9478319716191476
126	ENSMUST00000240065.1	0.4579706054860951	0.5251893716749491
127	ENSMUST00000240065.1	0.0246166	0.9958551301833166
128	ENSMUST00000240065.1	-0.328504	0.6424293870518866
129	ENSMUST00000240065.1	-0.127594	0.8921276423979752
130	ENSMUST00000240065.1	-0.14192	0.8760605298901184
131	ENSMUST00000240065.1	0.022424621439457167	0.9840986710248157
132	ENSMUST00000240065.1	-0.968017	0.5517635356021112
133	ENSMUST00000240065.1	0.1573634415343847	0.8458921038415871
134	ENSMUST00000240065.1	0.15285406109030794	0.8471811815300343
135	ENSMUST00000240065.1	0.2080430300644739	0.9275704095879995
136	ENSMUST00000240065.1	0.277182	0.6306864134164082
137	ENSMUST00000240065.1	0.024766618359893813	0.9831617138008383
138	ENSMUST00000240065.1	0.2367966668946886	0.744641
139	ENSMUST00000240065.1	-0.11233	0.9295206303785534
140	ENSMUST00000240065.1	0.308254	0.8140971357233557
141	ENSMUST00000240065.1	0.1208247413554079	0.9275704095879995
142	ENSMUST00000240065.1	0.3878533661061721	0.7203307519317714
143	ENSMUST00000240065.1	NC	nan
144	ENSMUST00000240065.1	0.051587368790494185	0.9623164388732555
145	ENSMUST00000240065.1	0.18214693968746515	0.8188776334705813
146	ENSMUST00000240065.1	0.0926247	0.9334621027865697
147	ENSMUST00000240065.1	0.6751286750572658	0.6648977100091981
148	ENSMUST00000240065.1	-0.320204	0.8128406974113188
149	ENSMUST00000240065.1	0.287682	0.6431322740388389
150	ENSMUST00000240065.1	-0.383575	0.506521
151	ENSMUST00000240065.1	-0.136249	0.8997555939940464
152	ENSMUST00000240065.1	0.1033395277954453	0.9525884580473474
153	ENSMUST00000240065.1	-0.2145	0.8921276423979752
154	ENSMUST00000240065.1	-0.403349	0.5960175039607506
155	ENSMUST00000240065.1	0.10808424549124834	0.9604028752761857
156	ENSMUST00000240065.1	-0.0885926	0.9465858126417717
157	ENSMUST00000240065.1	0.4424156727269074	0.8489491799801249
158	ENSMUST00000240065.1	0.703556	0.8087837985443949
159	ENSMUST00000240065.1	0.0912923	0.9555029947570223
9	ENSMUST00001239507.1	-0.492476	0.9367889555326471
10	ENSMUST00001239507.1	-1.34787	0.45292448774164223
11	ENSMUST00001239507.1	0.21219093262406805	0.8909223159849996
12	ENSMUST00001239507.1	0.24231346742192897	0.8001579960274446
13	ENSMUST00001239507.1	0.10586890575583098	0.9217884549659442
14	ENSMUST00001239507.1	-0.0269437	0.9804736836745042
15	ENSMUST00001239507.1	-0.216739	0.7090832581853864
16	ENSMUST00001239507.1	-0.132891	0.8018854703741557
17	ENSMUST00001239507.1	0.0175227	0.9812375668056023
18	ENSMUST00001239507.1	-0.0987348	0.9050415292219941
19	ENSMUST00001239507.1	0.0016183	0.9983019486070904
20	ENSMUST00001239507.1	-0.113243	0.8261286377490081
21	ENSMUST00001239507.1	-0.327375	0.10001794642300674
22	ENSMUST00001239507.1	-0.00744475	0.9923482147888967
23	ENSMUST00001239507.1	-0.144982	0.7651864080365823
24	ENSMUST00001239507.1	0.5240379730006356	0.00135652
25	ENSMUST00001239507.1	-0.330016	0.3691812767331433
26	ENSMUST00001239507.1	NC	nan
27	ENSMUST00001239507.1	NC	nan
28	ENSMUST00001239507.1	-0.118418	0.8194954370614332
29	ENSMUST00001239507.1	0.2752448782283494	0.4003513199074579
30	ENSMUST00001239507.1	-0.172164	0.6957855894137803
31	ENSMUST00001239507.1	-0.0845207	0.9261887737767565
32	ENSMUST00001239507.1	0.1005444931052129	0.8623712653741301
33	ENSMUST00001239507.1	0.1636468442990168	0.7442382464927438
34	ENSMUST00001239507.1	0.14950487591620004	0.7263380761782473
35	ENSMUST00001239507.1	-0.0489927	0.9442628941280745
36	ENSMUST00001239507.1	0.00950957	0.9891533655467205
37	ENSMUST00001239507.1	NC	nan
38	ENSMUST00001239507.1	0.10112925853541448	0.9597577122501378
39	ENSMUST00001239507.1	0.18114248614696624	0.6576516734531039
40	ENSMUST00001239507.1	0.23924302380994042	0.6717218119014534
41	ENSMUST00001239507.1	-0.102489	0.8752397813625918
42	ENSMUST00001239507.1	-0.183578	0.5678238796595385
43	ENSMUST00001239507.1	-0.321418	0.0703008
44	ENSMUST00001239507.1	0.0543538	0.9886201764216019
45	ENSMUST00001239507.1	0.015018172707044804	0.9926813721427572
46	ENSMUST00001239507.1	-0.0901134	0.8899137658076727
47	ENSMUST00001239507.1	-0.109212	0.8328779690652738
48	ENSMUST00001239507.1	-0.0665697	0.9617002452895946
49	ENSMUST00001239507.1	-0.0829618	0.8981855934702878
50	ENSMUST00001239507.1	0.12111978932453826	0.8128295290359823
51	ENSMUST00001239507.1	0.7803108920764915	0.295058
52	ENSMUST00001239507.1	-0.0351581	0.9611492823354073
53	ENSMUST00001239507.1	-0.250716	0.3577115844808733
54	ENSMUST00001239507.1	-0.00444458	0.9962413947212153
55	ENSMUST00001239507.1	0.3055972424313052	0.15507854556469164
56	ENSMUST00001239507.1	0.0556181	0.9421398403782566
57	ENSMUST00001239507.1	-0.0927108	0.8875954144122418
58	ENSMUST00001239507.1	0.17129189020059124	0.7459853754764256
59	ENSMUST00001239507.1	0.30382305623029093	0.31036496347980813
60	ENSMUST00001239507.1	-0.322977	0.10389570509100432
61	ENSMUST00001239507.1	-0.251367	0.28447929755773094
62	ENSMUST00001239507.1	-0.106241	0.8585278699017462
63	ENSMUST00001239507.1	0.1476345586402707	0.8038079921602568
64	ENSMUST00001239507.1	-0.0533298	0.9538649724392599
65	ENSMUST00001239507.1	-0.060531	0.9481317962195194
66	ENSMUST00001239507.1	-0.481465	0.24725558292628128
67	ENSMUST00001239507.1	-0.328646	0.344006
68	ENSMUST00001239507.1	0.14378200515720643	0.9545159866605107
69	ENSMUST00001239507.1	0.028591581078592814	0.9810644092498376
70	ENSMUST00001239507.1	0.2153904571517332	0.6432246794696573
71	ENSMUST00001239507.1	0.4120931356865596	0.8488846657245162
72	ENSMUST00001239507.1	0.11420582009334901	0.843189
73	ENSMUST00001239507.1	-0.00638835	0.9944521595443118
74	ENSMUST00001239507.1	-0.0807372	0.9036675387032633
75	ENSMUST00001239507.1	0.23300748925551215	0.4233264522100453
76	ENSMUST00001239507.1	0.0570983	0.9308206158823126
77	ENSMUST00001239507.1	0.20175611184999273	0.4955092091741441
78	ENSMUST00001239507.1	0.00780084	0.990396
79	ENSMUST00001239507.1	-0.029963	0.9759752811065485
80	ENSMUST00001239507.1	0.14105485144725866	0.8927465438171032
81	ENSMUST00001239507.1	-0.0395735	0.9555029947570223
82	ENSMUST00001239507.1	-0.118227	0.8979632137198226
83	ENSMUST00001239507.1	-0.102231	0.8973501333379151
84	ENSMUST00001239507.1	-0.348843	0.35490300627383425
85	ENSMUST00001239507.1	0.15284191435716735	0.8465230937173346
86	ENSMUST00001239507.1	-0.270051	0.2814240793908355
87	ENSMUST00001239507.1	0.22789688968858016	0.4475575264409511
88	ENSMUST00001239507.1	0.1863155298681526	0.5196519006679684
89	ENSMUST00001239507.1	0.10364580853077439	0.8264297508299104
90	ENSMUST00001239507.1	-0.0326442	0.9702001525025573
91	ENSMUST00001239507.1	-0.00180084	0.9979579729232287
92	ENSMUST00001239507.1	0.10112637478032188	0.8744816332785333
93	ENSMUST00001239507.1	-0.0098262	0.9886201764216019
94	ENSMUST00001239507.1	0.2449438409265829	0.49323685577664544
95	ENSMUST00001239507.1	0.0708044	0.9010218436909463
96	ENSMUST00001239507.1	0.279488	0.5714054311228838
97	ENSMUST00001239507.1	-0.67264	0.8614536184456804
98	ENSMUST00001239507.1	-0.0174202	0.9862618510318832
99	ENSMUST00001239507.1	NC	nan
100	ENSMUST00001239507.1	0.0802654	0.9260544291807093
101	ENSMUST00001239507.1	-0.456956	0.3414740445575525
102	ENSMUST00001239507.1	0.022115087951649737	0.9808718749292087
103	ENSMUST00001239507.1	0.00696667	0.9922487332975293
104	ENSMUST00001239507.1	-0.136805	0.7775728018809664
105	ENSMUST00001239507.1	0.0455252	0.9468410871987988
106	ENSMUST00001239507.1	-0.0371156	0.9628736311779578
107	ENSMUST00001239507.1	0.19799131385874563	0.6201075749107442
108	ENSMUST00001239507.1	-0.186625	0.5936321913332069
109	ENSMUST00001239507.1	0.011980052241902543	0.9886201764216019
110	ENSMUST00001239507.1	-0.265982	0.23949874932254925
111	ENSMUST00001239507.1	-0.259206	0.8210573448642295
112	ENSMUST00001239507.1	-0.192777	0.9342225518161699
113	ENSMUST00001239507.1	0.2681251876678444	0.8365510269429003
114	ENSMUST00001239507.1	-0.191845	0.611779
115	ENSMUST00001239507.1	0.22072713369821992	0.4711845659411698
116	ENSMUST00001239507.1	-0.0353087	0.9643200846067328
117	ENSMUST00001239507.1	0.16424788324672704	0.7664114461975603
118	ENSMUST00001239507.1	0.0516209	0.9407294672691386
119	ENSMUST00001239507.1	0.20574362961334616	0.7436183203772644
120	ENSMUST00001239507.1	0.3498952569533561	0.35403009226206206
121	ENSMUST00001239507.1	0.3071528439599538	0.7943125533710674
122	ENSMUST00001239507.1	-0.426587	0.6883211862190465
123	ENSMUST00001239507.1	-0.110127	0.88616
124	ENSMUST00001239507.1	0.2485405013981797	0.7671465477514349
125	ENSMUST00001239507.1	0.19650619178591097	0.9419177881162816
126	ENSMUST00001239507.1	-0.474911	0.13657057103349013
127	ENSMUST00001239507.1	0.2174954216955269	0.6474211927258217
128	ENSMUST00001239507.1	0.0589748	0.9451108769645075
129	ENSMUST00001239507.1	0.2193328481114379	0.4496522407388724
130	ENSMUST00001239507.1	-0.112644	0.8402143771416117
131	ENSMUST00001239507.1	-0.0112287	0.9870447517931278
132	ENSMUST00001239507.1	0.6351545851261758	0.42159434287221964
133	ENSMUST00001239507.1	0.11360107905023836	0.8208451921734933
134	ENSMUST00001239507.1	0.301433	0.20064140120315993
135	ENSMUST00001239507.1	0.23371407360849664	0.7874682677570116
136	ENSMUST00001239507.1	0.028856518202906137	0.9689754752253602
137	ENSMUST00001239507.1	0.20849858368909013	0.47222297132721325
138	ENSMUST00001239507.1	0.17392642846538067	0.6468854519164137
139	ENSMUST00001239507.1	-0.100731	0.8565336989475464
140	ENSMUST00001239507.1	-0.665747	0.4673560164101156
141	ENSMUST00001239507.1	-0.201971	0.6306864134164082
142	ENSMUST00001239507.1	0.0993874	0.8757223314038883
143	ENSMUST00001239507.1	-0.0848634	0.8747418200720788
144	ENSMUST00001239507.1	-0.169619	0.6432246794696573
145	ENSMUST00001239507.1	0.014377394513347111	0.9836384431759622
146	ENSMUST00001239507.1	0.0691444	0.9186341104370003
147	ENSMUST00001239507.1	-0.800521	0.00499391
148	ENSMUST00001239507.1	0.2705668277819099	0.8054489135626329
149	ENSMUST00001239507.1	0.4479135311108253	0.0483586
150	ENSMUST00001239507.1	0.0879345	0.8948596708508502
151	ENSMUST00001239507.1	0.0801116	0.9367387696342584
152	ENSMUST00001239507.1	-0.0613263	0.9544493867466524
153	ENSMUST00001239507.1	-0.0873508	0.9448718379617177
154	ENSMUST00001239507.1	-0.0691496	0.9479874141200059
155	ENSMUST00001239507.1	0.32760660224945776	0.8877583262093122
156	ENSMUST00001239507.1	-0.00443611	0.9960519685156934
157	ENSMUST00001239507.1	-0.45941	0.6455210466984861
158	ENSMUST00001239507.1	0.7705891065334258	0.5370939334985021
159	ENSMUST00001239507.1	-0.066163	0.9468410871987988
10	ENSMUST00000240287.1	1.1622489609545343	0.45360350223068263
11	ENSMUST00000240287.1	-0.0319003	0.9862618510318832
12	ENSMUST00000240287.1	0.12214705233714324	0.9300955543978512
13	ENSMUST00000240287.1	0.1256579300289521	0.9024470960893798
14	ENSMUST00000240287.1	-0.0089317	0.9934536631150244
15	ENSMUST00000240287.1	0.24102538567023102	0.6019497134673635
16	ENSMUST00000240287.1	-0.0123195	0.9866335731047013
17	ENSMUST00000240287.1	-0.137843	0.8001579960274446
18	ENSMUST00000240287.1	0.13419260748059084	0.8597377872310399
19	ENSMUST00000240287.1	0.00122175	0.9989589666527492
20	ENSMUST00000240287.1	NC	nan
21	ENSMUST00000240287.1	0.41742398642160056	0.011187
22	ENSMUST00000240287.1	0.1381369273971135	0.8452044031952424
23	ENSMUST00000240287.1	-0.0915296	0.8869420146981176
24	ENSMUST00000240287.1	-0.638083	2.2171562858203268e-05
25	ENSMUST00000240287.1	-0.241602	0.6014176729135783
26	ENSMUST00000240287.1	-0.181273	0.5886603925637223
27	ENSMUST00000240287.1	NC	nan
28	ENSMUST00000240287.1	0.20536995223024582	0.5311915242581485
29	ENSMUST00000240287.1	0.3443620380419523	0.18058268832875726
30	ENSMUST00000240287.1	0.24900554864757704	0.42381334813926685
31	ENSMUST00000240287.1	-0.02259	0.9816655457564973
32	ENSMUST00000240287.1	-0.153503	0.7203903214033212
33	ENSMUST00000240287.1	0.16792476212543928	0.7405042417017791
34	ENSMUST00000240287.1	0.060760972049467524	0.930483
35	ENSMUST00000240287.1	-0.0489239	0.9433309084344896
36	ENSMUST00000240287.1	0.0447389	0.9519056770061589
37	ENSMUST00000240287.1	NC	nan
38	ENSMUST00000240287.1	-0.157479	0.9336241792427414
39	ENSMUST00000240287.1	0.20474628754338867	0.5773268298559607
40	ENSMUST00000240287.1	-0.373232	0.3376585707020121
41	ENSMUST00000240287.1	-0.0979257	0.8899137658076727
42	ENSMUST00000240287.1	-0.211863	0.44525533182908344
43	ENSMUST00000240287.1	0.4308035301863222	0.00753046
44	ENSMUST00000240287.1	-0.244672	0.9373874277758786
45	ENSMUST00000240287.1	0.0993197	0.9583556590366726
46	ENSMUST00000240287.1	-0.0946928	0.8921141021702129
47	ENSMUST00000240287.1	0.00226865	0.9972753638966525
48	ENSMUST00000240287.1	0.11480748519915197	0.9398013426384536
49	ENSMUST00000240287.1	-0.146858	0.748298
50	ENSMUST00000240287.1	-0.135878	0.768843
51	ENSMUST00000240287.1	-0.476771	0.6297268450117941
52	ENSMUST00000240287.1	-0.26664	0.5886603925637223
53	ENSMUST00000240287.1	-0.145954	0.7389914954656069
54	ENSMUST00000240287.1	0.2664028924346601	0.4452064729136724
55	ENSMUST00000240287.1	0.46302832172232256	0.0099614
56	ENSMUST00000240287.1	0.0634279	0.9223240198491459
57	ENSMUST00000240287.1	-0.19543	0.597202
58	ENSMUST00000240287.1	-0.36546	0.18867094953691588
59	ENSMUST00000240287.1	0.3434412314923677	0.1808324625853136
60	ENSMUST00000240287.1	0.3048501886947738	0.14037087353275332
61	ENSMUST00000240287.1	0.27999459912490293	0.17502696835688392
62	ENSMUST00000240287.1	0.14738045600210178	0.734774
63	ENSMUST00000240287.1	-0.00875098	0.9916677365446974
64	ENSMUST00000240287.1	-0.0524887	0.9533368119256679
65	ENSMUST00000240287.1	-0.151676	0.8292608451594968
66	ENSMUST00000240287.1	-0.625706	0.0957057
67	ENSMUST00000240287.1	-0.349692	0.2946722520736256
68	ENSMUST00000240287.1	0.18959988810044484	0.9280664809757577
69	ENSMUST00000240287.1	0.040737499566560025	0.9895747644308318
70	ENSMUST00000240287.1	-0.154685	0.8001579960274446
71	ENSMUST00000240287.1	-0.860006	0.41954659883988776
72	ENSMUST00000240287.1	0.1550316006590714	0.7544163485517847
73	ENSMUST00000240287.1	-0.163468	0.8010960107863094
74	ENSMUST00000240287.1	-0.0972678	0.8747418200720788
75	ENSMUST00000240287.1	-0.125634	0.8001579960274446
76	ENSMUST00000240287.1	0.016523348907628497	0.9815803011247025
77	ENSMUST00000240287.1	-0.0745896	0.9081512120346102
78	ENSMUST00000240287.1	0.0983442	0.8471811815300343
79	ENSMUST00000240287.1	0.0700989	0.9394353225655264
80	ENSMUST00000240287.1	-0.197487	0.7819714299342609
81	ENSMUST00000240287.1	-0.178408	0.671763
82	ENSMUST00000240287.1	-0.0459248	0.9689754752253602
83	ENSMUST00000240287.1	-0.070083	0.9398013426384536
84	ENSMUST00000240287.1	-0.447363	0.1425315022022318
85	ENSMUST00000240287.1	-0.16107	0.8452044031952424
86	ENSMUST00000240287.1	0.3756552716431241	0.045671207331451386
87	ENSMUST00000240287.1	-0.112224	0.8368118060661863
88	ENSMUST00000240287.1	0.25478986801519293	0.22632533920464856
89	ENSMUST00000240287.1	0.0944291	0.8481395291082766
90	ENSMUST00000240287.1	0.1026842402570428	0.8365510269429003
91	ENSMUST00000240287.1	0.00349835	0.9958551301833166
92	ENSMUST00000240287.1	-0.114242	0.8464567419265446
93	ENSMUST00000240287.1	-0.129184	0.7455034636272699
94	ENSMUST00000240287.1	-0.262674	0.4272460347585794
95	ENSMUST00000240287.1	-0.203257	0.447734
96	ENSMUST00000240287.1	0.4171557673283509	0.7172268091549545
97	ENSMUST00000240287.1	-0.432162	0.9021893797013222
98	ENSMUST00000240287.1	-0.205535	0.8777898021651739
99	ENSMUST00000240287.1	-0.289147	0.675284
100	ENSMUST00000240287.1	0.026607719070095806	0.9715738458944009
101	ENSMUST00000240287.1	0.45341289256557193	0.32092139870486736
102	ENSMUST00000240287.1	0.021029268947364795	0.9813282664509319
103	ENSMUST00000240287.1	-0.05344	0.9408946193906078
104	ENSMUST00000240287.1	-0.148927	0.737042
105	ENSMUST00000240287.1	0.0872428	0.8798037305786829
106	ENSMUST00000240287.1	0.0730651	0.9170029380721135
107	ENSMUST00000240287.1	-0.261254	0.39351113788845093
108	ENSMUST00000240287.1	-0.0837221	0.8875954144122418
109	ENSMUST00000240287.1	-0.0867959	0.89565
110	ENSMUST00000240287.1	-0.209462	0.4548530036297101
111	ENSMUST00000240287.1	-0.211546	0.9060218133521383
112	ENSMUST00000240287.1	-0.433452	0.8001579960274446
113	ENSMUST00000240287.1	0.0997405	0.9514732735395619
114	ENSMUST00000240287.1	0.010027889416303911	0.9891533655467205
115	ENSMUST00000240287.1	-0.078471	0.8987030686366143
116	ENSMUST00000240287.1	-0.0131779	0.9866902287391333
117	ENSMUST00000240287.1	0.16394408692796986	0.7623879341956195
118	ENSMUST00000240287.1	-0.165801	0.6788414852498701
119	ENSMUST00000240287.1	0.19892193993816432	0.7533634604831206
120	ENSMUST00000240287.1	0.27884112128345817	0.531323
121	ENSMUST00000240287.1	-0.293034	0.7935015332553249
122	ENSMUST00000240287.1	0.11256411978059014	0.9555029947570223
123	ENSMUST00000240287.1	-0.18498	0.7379106950745735
124	ENSMUST00000240287.1	-0.411745	0.506521
125	ENSMUST00000240287.1	-0.526954	0.7881190487829254
126	ENSMUST00000240287.1	-0.378223	0.29173458147707626
127	ENSMUST00000240287.1	-0.437169	0.0825666
128	ENSMUST00000240287.1	0.0587322	0.9444397758050136
129	ENSMUST00000240287.1	0.0672837	0.909759
130	ENSMUST00000240287.1	-0.0352537	0.9600967761935646
131	ENSMUST00000240287.1	-0.276578	0.2863769669582428
132	ENSMUST00000240287.1	-0.338877	0.8038079921602568
133	ENSMUST00000240287.1	0.0343234	0.9597577122501378
134	ENSMUST00000240287.1	0.3641279040809301	0.026871430791981354
135	ENSMUST00000240287.1	0.11933526248782704	0.8848391364265058
136	ENSMUST00000240287.1	0.0857271	0.8785445986888598
137	ENSMUST00000240287.1	0.10850744150160954	0.827768
138	ENSMUST00000240287.1	0.1447004059551876	0.7280577782449892
139	ENSMUST00000240287.1	0.0597438	0.9325995057592132
140	ENSMUST00000240287.1	0.6140799133585618	0.7480329395366142
141	ENSMUST00000240287.1	-0.327164	0.3572349219249452
142	ENSMUST00000240287.1	0.014434918651743955	0.9866352513885738
143	ENSMUST00000240287.1	0.069422	0.9038124079444563
144	ENSMUST00000240287.1	-0.16306	0.6685913963285188
145	ENSMUST00000240287.1	-0.0705145	0.9051111476296635
146	ENSMUST00000240287.1	0.11464931394820925	0.8368118060661863
147	ENSMUST00000240287.1	0.7405429403080948	0.0221414
148	ENSMUST00000240287.1	0.8098413659345337	0.21663794548501586
149	ENSMUST00000240287.1	-0.323808	0.2435361524930716
150	ENSMUST00000240287.1	-0.110278	0.8508680847574348
151	ENSMUST00000240287.1	0.0887143	0.9038124079444563
152	ENSMUST00000240287.1	0.0841933	0.9302406104274494
153	ENSMUST00000240287.1	0.2896001702873826	0.7065760977931136
154	ENSMUST00000240287.1	-0.192599	0.7875716853037474
155	ENSMUST00000240287.1	0.4064870806038566	0.8579350603463929
156	ENSMUST00000240287.1	0.0365468	0.96992
157	ENSMUST00000240287.1	-0.381345	0.7406531214661762
158	ENSMUST00000240287.1	-0.47579	0.8006232397044614
159	ENSMUST00000240287.1	-0.0845156	0.9327413686919906
10	ENSMUST00000240177.1	-1.29494	0.4898356362344796
11	ENSMUST00000240177.1	0.288158	0.8109159815987964
12	ENSMUST00000240177.1	0.20186118012995452	0.8747418200720788
13	ENSMUST00000240177.1	0.00261238	0.9981520383038441
14	ENSMUST00000240177.1	-0.161112	0.8409907125157713
15	ENSMUST00000240177.1	-0.426404	0.2602535027531236
16	ENSMUST00000240177.1	-0.0924366	0.8841358175420364
17	ENSMUST00000240177.1	-0.0980205	0.8612387983461767
18	ENSMUST00000240177.1	0.17578624094894157	0.8021857635227835
19	ENSMUST00000240177.1	-0.0196749	0.9907962575604214
20	ENSMUST00000240177.1	-0.148071	0.7205560878575468
21	ENSMUST00000240177.1	-0.332205	0.0931785
22	ENSMUST00000240177.1	-0.0222674	0.9783373919054987
23	ENSMUST00000240177.1	-0.229466	0.41356049419061536
24	ENSMUST00000240177.1	-0.471494	0.00573872
25	ENSMUST00000240177.1	0.3035075886229532	0.41969576613327997
26	ENSMUST00000240177.1	NC	nan
27	ENSMUST00000240177.1	NC	nan
28	ENSMUST00000240177.1	0.14603511538085082	0.7442382464927438
29	ENSMUST00000240177.1	0.2766675316348371	0.3805103283249813
30	ENSMUST00000240177.1	-0.184648	0.6626411668795896
31	ENSMUST00000240177.1	0.11630344698104143	0.8909743980093443
32	ENSMUST00000240177.1	-0.0839609	0.89694
33	ENSMUST00000240177.1	0.23236563178106945	0.5934755851459647
34	ENSMUST00000240177.1	-0.12759	0.7969073735838883
35	ENSMUST00000240177.1	0.0060529	0.9926813721427572
36	ENSMUST00000240177.1	0.30509444238218497	0.5072020260469227
37	ENSMUST00000240177.1	-0.00259878	0.9971945905231533
38	ENSMUST00000240177.1	-0.388546	0.7848326806534813
39	ENSMUST00000240177.1	-0.0458935	0.954602
40	ENSMUST00000240177.1	-0.12408	0.8880555451154007
41	ENSMUST00000240177.1	0.1338026702897257	0.8186854847121227
42	ENSMUST00000240177.1	-0.164283	0.6461178589935191
43	ENSMUST00000240177.1	0.3973453721866847	0.0137985
44	ENSMUST00000240177.1	0.3354287443058959	0.9165741639126697
45	ENSMUST00000240177.1	0.24075902968165186	0.8875954144122418
46	ENSMUST00000240177.1	-0.0739658	0.9158113873970131
47	ENSMUST00000240177.1	-0.16045	0.6839924575285697
48	ENSMUST00000240177.1	0.10563836510491287	0.9428117270671701
49	ENSMUST00000240177.1	0.0629452	0.93249
50	ENSMUST00000240177.1	-0.0721583	0.9111280167867304
51	ENSMUST00000240177.1	-0.357215	0.7743361794031108
52	ENSMUST00000240177.1	0.00930181	0.9926813721427572
53	ENSMUST00000240177.1	-0.161363	0.7017204680625193
54	ENSMUST00000240177.1	-0.172798	0.7720622356207893
55	ENSMUST00000240177.1	-0.433409	0.0251448
56	ENSMUST00000240177.1	-0.0837865	0.9051111476296635
57	ENSMUST00000240177.1	-0.183185	0.6883211862190465
58	ENSMUST00000240177.1	0.26358317716036866	0.43264925772520757
59	ENSMUST00000240177.1	-0.211865	0.6093255515193803
60	ENSMUST00000240177.1	0.24050989407345627	0.3577115844808733
61	ENSMUST00000240177.1	0.2414399407992349	0.3238452689217954
62	ENSMUST00000240177.1	0.0969244	0.8752397813625918
63	ENSMUST00000240177.1	-0.207837	0.7151678596553336
64	ENSMUST00000240177.1	0.0400175	0.964856
65	ENSMUST00000240177.1	-0.0239003	0.982988
66	ENSMUST00000240177.1	0.5375860109104775	0.23949874932254925
67	ENSMUST00000240177.1	-0.268348	0.5010871485907429
68	ENSMUST00000240177.1	-0.0369797	0.9805232075406496
69	ENSMUST00000240177.1	-0.756944	0.6625393899896298
70	ENSMUST00000240177.1	0.0852757	0.9270882337468822
71	ENSMUST00000240177.1	0.5391669570626385	0.7712346292731731
72	ENSMUST00000240177.1	-0.0916778	0.8913363708026877
73	ENSMUST00000240177.1	0.2219401088968294	0.6717218119014534
74	ENSMUST00000240177.1	-0.0365957	0.9617002452895946
75	ENSMUST00000240177.1	-0.170116	0.6628136908184803
76	ENSMUST00000240177.1	0.0789062	0.8925322911116785
77	ENSMUST00000240177.1	-0.0773628	0.893819
78	ENSMUST00000240177.1	-0.118391	0.8180196947131517
79	ENSMUST00000240177.1	-0.0994096	0.9055569873555365
80	ENSMUST00000240177.1	0.18358901178323023	0.8402143771416117
81	ENSMUST00000240177.1	0.1928551892834145	0.6472268088797433
82	ENSMUST00000240177.1	-0.040575	0.9690894940495822
83	ENSMUST00000240177.1	0.12185021402578149	0.8675491671065356
84	ENSMUST00000240177.1	-0.368601	0.30420447913375726
85	ENSMUST00000240177.1	-0.211584	0.7514061642616346
86	ENSMUST00000240177.1	0.2531747834722889	0.33674500760879983
87	ENSMUST00000240177.1	0.0976749	0.8723079857836545
88	ENSMUST00000240177.1	-0.201569	0.4566258432522599
89	ENSMUST00000240177.1	0.15222886666305976	0.6689400482848312
90	ENSMUST00000240177.1	0.15155531218047258	0.8001579960274446
91	ENSMUST00000240177.1	-0.0250866	0.9719130320225752
92	ENSMUST00000240177.1	-0.0218173	0.9783373919054987
93	ENSMUST00000240177.1	-0.0450848	0.9451108769645075
94	ENSMUST00000240177.1	-0.168674	0.7265107346126345
95	ENSMUST00000240177.1	0.12541676362976154	0.7708769795100711
96	ENSMUST00000240177.1	-0.168857	0.8253972285142848
97	ENSMUST00000240177.1	0.26930027604393986	0.2590265116257051
98	ENSMUST00000240177.1	0.010864996719129572	0.9911857954923426
99	ENSMUST00000240177.1	0.0873282	0.9432337902621859
100	ENSMUST00000240177.1	0.00383783	0.99659
101	ENSMUST00000240177.1	-0.100395	0.9308617691488024
102	ENSMUST00000240177.1	0.0396605	0.9640885972950762
103	ENSMUST00000240177.1	0.046687808531167545	0.9489537377274462
104	ENSMUST00000240177.1	-0.216058	0.49070406713976494
105	ENSMUST00000240177.1	0.018503471564560114	0.9789454193023196
106	ENSMUST00000240177.1	-0.0813013	0.9060218133521383
107	ENSMUST00000240177.1	-0.334285	0.1699436448353219
108	ENSMUST00000240177.1	-0.226964	0.5321274632559059
109	ENSMUST00000240177.1	-0.0663176	0.9307505388080106
110	ENSMUST00000240177.1	-0.147114	0.7046750528261766
111	ENSMUST00000240177.1	0.0332256	0.9854889251846343
112	ENSMUST00000240177.1	0.6403442646351938	0.6853008634646327
113	ENSMUST00000240177.1	0.1585218666354885	0.8978984645130428
114	ENSMUST00000240177.1	-0.162777	0.7053841643538916
115	ENSMUST00000240177.1	0.0341448	0.9615618310146613
116	ENSMUST00000240177.1	-0.081811	0.9054379770203768
117	ENSMUST00000240177.1	0.2702292480299424	0.5038775408557973
118	ENSMUST00000240177.1	-0.11855	0.8194239825359728
119	ENSMUST00000240177.1	0.0929728	0.9288643718134183
120	ENSMUST00000240177.1	0.29555194184784195	0.4910313643354995
121	ENSMUST00000240177.1	-0.100365	0.9689754752253602
122	ENSMUST00000240177.1	0.4445900220565026	0.7245338157858173
123	ENSMUST00000240177.1	-0.020762	0.983421
124	ENSMUST00000240177.1	0.32541474109157026	0.6713439297705734
125	ENSMUST00000240177.1	-0.484152	0.8521010658104246
126	ENSMUST00000240177.1	-0.471886	0.1309924602230918
127	ENSMUST00000240177.1	0.34010504765853145	0.27091355331060957
128	ENSMUST00000240177.1	-0.0188506	0.9833543030527003
129	ENSMUST00000240177.1	0.27175889480294274	0.24291975819468728
130	ENSMUST00000240177.1	0.12278988744768829	0.8053342371231368
131	ENSMUST00000240177.1	0.0150348	0.9833543030527003
132	ENSMUST00000240177.1	0.5709953719997708	0.45360350223068263
133	ENSMUST00000240177.1	-0.0325558	0.9689754752253602
134	ENSMUST00000240177.1	0.34343241569414323	0.11218077404488916
135	ENSMUST00000240177.1	0.2747197421348123	0.627673
136	ENSMUST00000240177.1	0.044814389214011444	0.9481317962195194
137	ENSMUST00000240177.1	0.19531003355430226	0.5610640303665463
138	ENSMUST00000240177.1	-0.0578093	0.9327413686919906
139	ENSMUST00000240177.1	0.024238058246333623	0.9719130320225752
140	ENSMUST00000240177.1	0.22275762476410568	0.91182
141	ENSMUST00000240177.1	-0.0337523	0.9628736311779578
142	ENSMUST00000240177.1	-0.196302	0.6623882601230479
143	ENSMUST00000240177.1	0.13977487070695216	0.7191923463912642
144	ENSMUST00000240177.1	0.13789301520559893	0.748298
145	ENSMUST00000240177.1	NC	nan
146	ENSMUST00000240177.1	0.00950073	0.9893889690749257
147	ENSMUST00000240177.1	-0.527785	0.27241388713710346
148	ENSMUST00000240177.1	1.0723276115690283	0.19163416998950042
149	ENSMUST00000240177.1	-0.300253	0.3384811313649632
150	ENSMUST00000240177.1	0.24118585019519148	0.47938054046136824
151	ENSMUST00000240177.1	0.22979432334902958	0.7110550138762327
152	ENSMUST00000240177.1	0.0757971	0.9402919370244671
153	ENSMUST00000240177.1	0.19557380480786984	0.8452044031952424
154	ENSMUST00000240177.1	-0.0325416	0.975296
155	ENSMUST00000240177.1	-0.0479594	0.9575288095798349
156	ENSMUST00000240177.1	0.08556	0.9233187554927376
157	ENSMUST00000240177.1	0.3815863882119413	0.727907
158	ENSMUST00000240177.1	0.7302070049438892	0.635322
159	ENSMUST00000240177.1	-0.208218	0.7459853754764256
10	ENSMUST00000179675.3	-0.492476	0.8753439410551647
11	ENSMUST00000179675.3	0.13927824516017923	0.9354637140726629
12	ENSMUST00000179675.3	-0.209045	0.8566376619163014
13	ENSMUST00000179675.3	0.010061571745433932	0.9926813721427572
14	ENSMUST00000179675.3	0.2578220247156808	0.7017204680625193
15	ENSMUST00000179675.3	0.2357215587559688	0.6530426215519649
16	ENSMUST00000179675.3	-0.111842	0.8305728035601505
17	ENSMUST00000179675.3	-0.188914	0.6490345826915356
18	ENSMUST00000179675.3	-0.204352	0.746962
19	ENSMUST00000179675.3	0.0331351	0.9840986710248157
20	ENSMUST00000179675.3	-0.0345663	0.9605897250061972
21	ENSMUST00000179675.3	0.224791	0.45222551660312277
22	ENSMUST00000179675.3	0.0459181	0.9555029947570223
23	ENSMUST00000179675.3	-0.142301	0.7788258806352731
24	ENSMUST00000179675.3	-0.511466	0.00160622
25	ENSMUST00000179675.3	-0.345778	0.3427250561304739
26	ENSMUST00000179675.3	0.14089882944211968	0.7439562433343446
27	ENSMUST00000179675.3	NC	nan
28	ENSMUST00000179675.3	-0.178447	0.6472268088797433
29	ENSMUST00000179675.3	-0.257222	0.45360350223068263
30	ENSMUST00000179675.3	0.19193818003835916	0.6562122054780118
31	ENSMUST00000179675.3	-0.00203685	0.9981520383038441
32	ENSMUST00000179675.3	0.2007062061952726	0.5833138663205094
33	ENSMUST00000179675.3	-0.191165	0.6717218119014534
34	ENSMUST00000179675.3	-0.21243	0.5160109737040431
35	ENSMUST00000179675.3	-0.0567472	0.9342225518161699
36	ENSMUST00000179675.3	0.016446315467943465	0.9831617138008383
37	ENSMUST00000179675.3	-0.110124	0.8264297508299104
38	ENSMUST00000179675.3	-0.0573107	0.9785168304819338
39	ENSMUST00000179675.3	0.0501626	0.948073
40	ENSMUST00000179675.3	0.20310827693340255	0.7532439826415581
41	ENSMUST00000179675.3	-0.112498	0.8705865005705926
42	ENSMUST00000179675.3	-0.202999	0.49323685577664544
43	ENSMUST00000179675.3	-0.422453	0.015382043480056121
44	ENSMUST00000179675.3	-0.246176	0.9402919370244671
45	ENSMUST00000179675.3	0.051303950767257286	0.9783373919054987
46	ENSMUST00000179675.3	0.19197949685963214	0.6376540529886968
47	ENSMUST00000179675.3	-0.116491	0.8197334103346674
48	ENSMUST00000179675.3	0.272104	0.8180196947131517
49	ENSMUST00000179675.3	0.030061440000441177	0.9689754752253602
50	ENSMUST00000179675.3	0.00897917	0.9896138425935965
51	ENSMUST00000179675.3	-0.48061	0.6432246794696573
52	ENSMUST00000179675.3	0.1680029376302029	0.8579350603463929
53	ENSMUST00000179675.3	0.1789661971825633	0.6393275196611118
54	ENSMUST00000179675.3	0.23942652004529122	0.6898708833600224
55	ENSMUST00000179675.3	-0.329685	0.13657057103349013
56	ENSMUST00000179675.3	-0.157396	0.7636455866779996
57	ENSMUST00000179675.3	-0.20369	0.6015579009383165
58	ENSMUST00000179675.3	-0.414795	0.10802754843706018
59	ENSMUST00000179675.3	0.2590746853086227	0.4655866905465523
60	ENSMUST00000179675.3	-0.251032	0.30973815431833973
61	ENSMUST00000179675.3	-0.274795	0.1986344588602867
62	ENSMUST00000179675.3	0.012495125823310839	0.9866352513885738
63	ENSMUST00000179675.3	-0.138964	0.8279057296259604
64	ENSMUST00000179675.3	0.0679768	0.9398013426384536
65	ENSMUST00000179675.3	0.023214211423165498	0.9819334805300234
66	ENSMUST00000179675.3	0.42756815977874574	0.5068342057156215
67	ENSMUST00000179675.3	-0.396451	0.1802219849542492
68	ENSMUST00000179675.3	-0.218339	0.8398854444880429
69	ENSMUST00000179675.3	0.27994046154453067	0.9448718379617177
70	ENSMUST00000179675.3	-0.110314	0.8935129981734188
71	ENSMUST00000179675.3	0.7683765147762487	0.6045035840685743
72	ENSMUST00000179675.3	0.15877377955524768	0.7137669228253981
73	ENSMUST00000179675.3	-0.0210834	0.9846269506764659
74	ENSMUST00000179675.3	0.030328101329698022	0.9689754752253602
75	ENSMUST00000179675.3	-0.218726	0.5023976909584572
76	ENSMUST00000179675.3	-0.0415789	0.9523050353196552
77	ENSMUST00000179675.3	-0.0765022	0.8969906499767251
78	ENSMUST00000179675.3	0.031316030631190477	0.9618158083450383
79	ENSMUST00000179675.3	-0.159503	0.8028535610800375
80	ENSMUST00000179675.3	0.3380246170370516	0.5999549976991467
81	ENSMUST00000179675.3	0.26194937751824315	0.4935502746138112
82	ENSMUST00000179675.3	0.046928651477939974	0.9638624118929486
83	ENSMUST00000179675.3	-0.166843	0.7935015332553249
84	ENSMUST00000179675.3	-0.30419	0.4935502746138112
85	ENSMUST00000179675.3	0.24515223242193668	0.6923382939649133
86	ENSMUST00000179675.3	-0.290983	0.22306421901712287
87	ENSMUST00000179675.3	0.22185207221246167	0.4797619174845095
88	ENSMUST00000179675.3	0.16926654971905106	0.6062069760742039
89	ENSMUST00000179675.3	-0.0685077	0.9051111476296635
90	ENSMUST00000179675.3	-0.194278	0.611779
91	ENSMUST00000179675.3	0.019084548692412686	0.9805232075406496
92	ENSMUST00000179675.3	-0.0500961	0.9504082164663316
93	ENSMUST00000179675.3	0.0722513	0.8997555939940464
94	ENSMUST00000179675.3	0.1842342046616968	0.6864059862222185
95	ENSMUST00000179675.3	-0.114965	0.8008168809534909
96	ENSMUST00000179675.3	-0.325754	0.47159932402716015
97	ENSMUST00000179675.3	0.41049047388540133	0.9068800056738003
98	ENSMUST00000179675.3	-0.264596	0.8348927125907295
99	ENSMUST00000179675.3	NC	nan
100	ENSMUST00000179675.3	0.0327765	0.970218
101	ENSMUST00000179675.3	-0.632879	0.16607242107717793
102	ENSMUST00000179675.3	0.0877397	0.9055351118170216
103	ENSMUST00000179675.3	NC	nan
104	ENSMUST00000179675.3	-0.264515	0.3078942882038165
105	ENSMUST00000179675.3	0.1556038740033486	0.6910258298480246
106	ENSMUST00000179675.3	0.00927108	0.9897585384125616
107	ENSMUST00000179675.3	-0.255625	0.44766611054767896
108	ENSMUST00000179675.3	-0.169527	0.699367
109	ENSMUST00000179675.3	-0.108252	0.8615731976775718
110	ENSMUST00000179675.3	-0.127357	0.7723203669371432
111	ENSMUST00000179675.3	-0.129452	0.9478319716191476
112	ENSMUST00000179675.3	-0.573235	0.7416591223270912
113	ENSMUST00000179675.3	0.3534307422841828	0.7765027728907612
114	ENSMUST00000179675.3	-0.155422	0.7342270481343808
115	ENSMUST00000179675.3	0.10181988086727022	0.8579350603463929
116	ENSMUST00000179675.3	-0.0949172	0.9124750373542189
117	ENSMUST00000179675.3	0.14510084430733658	0.8180196947131517
118	ENSMUST00000179675.3	0.10321129086991761	0.8674750933476777
119	ENSMUST00000179675.3	-0.0716855	0.9453861914374541
120	ENSMUST00000179675.3	-0.327599	0.41732984124761724
121	ENSMUST00000179675.3	-0.0428839	0.983588
122	ENSMUST00000179675.3	0.1951671042451769	0.9177319540772383
123	ENSMUST00000179675.3	-0.119948	0.8785445986888598
124	ENSMUST00000179675.3	0.3878348767318931	0.5291705238825604
125	ENSMUST00000179675.3	-0.324496	0.8950636117034458
126	ENSMUST00000179675.3	0.0481816	0.9656257309204849
127	ENSMUST00000179675.3	0.0935148	0.9052065200571915
128	ENSMUST00000179675.3	-0.0171745	0.9847995852592156
129	ENSMUST00000179675.3	NC	nan
130	ENSMUST00000179675.3	-0.135447	0.7825835761272542
131	ENSMUST00000179675.3	0.0611835	0.9308780344675976
132	ENSMUST00000179675.3	-0.470751	0.5941546634219179
133	ENSMUST00000179675.3	0.00653878	0.9923482147888967
134	ENSMUST00000179675.3	-0.322998	0.15335719061190534
135	ENSMUST00000179675.3	-0.334179	0.7985351173018587
136	ENSMUST00000179675.3	-0.0256713	0.9702001525025573
137	ENSMUST00000179675.3	-0.139969	0.7417677176668509
138	ENSMUST00000179675.3	0.0991637	0.8579350603463929
139	ENSMUST00000179675.3	0.0409625	0.9550684427801036
140	ENSMUST00000179675.3	-0.280057	0.8974912483274737
141	ENSMUST00000179675.3	-0.125971	0.8452044031952424
142	ENSMUST00000179675.3	-0.105258	0.8882693121382613
143	ENSMUST00000179675.3	-0.0899888	0.866742
144	ENSMUST00000179675.3	0.15855871587048065	0.6853008634646327
145	ENSMUST00000179675.3	0.0979922	0.8579350603463929
146	ENSMUST00000179675.3	0.11735182374825039	0.8293950124896331
147	ENSMUST00000179675.3	0.7786307384309176	0.00437155
148	ENSMUST00000179675.3	0.6030125682261362	0.4673560164101156
149	ENSMUST00000179675.3	-0.253728	0.506521
150	ENSMUST00000179675.3	0.2178712352462976	0.5630182391077195
151	ENSMUST00000179675.3	0.14706154976833494	0.8559663359394358
152	ENSMUST00000179675.3	0.12438739071252362	0.8913301116076588
153	ENSMUST00000179675.3	0.16648837635364463	0.8606505057168163
154	ENSMUST00000179675.3	-0.239611	0.693291
155	ENSMUST00000179675.3	0.021431171589783186	0.9819334805300234
156	ENSMUST00000179675.3	-0.0415693	0.9613597568403416
157	ENSMUST00000179675.3	-0.378708	0.7544163485517847
158	ENSMUST00000179675.3	0.6941861416923684	0.657931
159	ENSMUST00000179675.3	0.1055888259030496	0.9062792072722987
10	ENSMUST00000083971.3	-0.980829	0.744828
11	ENSMUST00000083971.3	0.031498667059371946	0.9964754335617731
12	ENSMUST00000083971.3	-0.0243442	0.9866829243361166
13	ENSMUST00000083971.3	0.20084378070706735	0.8669731875643069
14	ENSMUST00000083971.3	-0.14261	0.9051111476296635
15	ENSMUST00000083971.3	-0.338138	0.6000681954361391
16	ENSMUST00000083971.3	0.066056	0.9599612946225712
17	ENSMUST00000083971.3	0.15298856464707952	0.8986944653146824
18	ENSMUST00000083971.3	0.2856138193877157	0.8028535610800375
19	ENSMUST00000083971.3	0.051847464531965204	0.9638446469165446
20	ENSMUST00000083971.3	-0.447963	0.2843855774397524
21	ENSMUST00000083971.3	0.27509067451531244	0.616497
22	ENSMUST00000083971.3	NC	nan
23	ENSMUST00000083971.3	-0.205038	0.7719166916788773
24	ENSMUST00000083971.3	-0.647006	0.010330958975271528
25	ENSMUST00000083971.3	NC	nan
26	ENSMUST00000083971.3	NC	nan
27	ENSMUST00000083971.3	-0.479813	0.3878707009145701
28	ENSMUST00000083971.3	0.5919405533389887	0.0825666
29	ENSMUST00000083971.3	0.2334244235948274	0.7046750528261766
30	ENSMUST00000083971.3	-0.0475136	0.9689255365591146
31	ENSMUST00000083971.3	0.00929447	0.9958551301833166
32	ENSMUST00000083971.3	-0.0446157	0.968447
33	ENSMUST00000083971.3	NC	nan
34	ENSMUST00000083971.3	0.0973742	0.9193037434212386
35	ENSMUST00000083971.3	0.19026748070126423	0.9169385077595009
36	ENSMUST00000083971.3	-0.00624116	0.9958465029669697
37	ENSMUST00000083971.3	-0.112633	0.9415709802043207
38	ENSMUST00000083971.3	-0.236131	0.7379106950745735
39	ENSMUST00000083971.3	0.3531656087053144	0.6685913963285188
40	ENSMUST00000083971.3	-0.0521718	0.9719130320225752
41	ENSMUST00000083971.3	0.0479822	0.971192
42	ENSMUST00000083971.3	0.24799325458549906	0.6474211927258217
43	ENSMUST00000083971.3	0.30180256387830645	0.7671465477514349
44	ENSMUST00000083971.3	-0.15109	0.9714481520332707
45	ENSMUST00000083971.3	-0.448168	0.77522
46	ENSMUST00000083971.3	-0.0870303	0.938161
47	ENSMUST00000083971.3	-0.00395888	0.9971812097634135
48	ENSMUST00000083971.3	-0.375934	0.8010960107863094
49	ENSMUST00000083971.3	0.3228625119630223	0.5248359020781315
50	ENSMUST00000083971.3	-0.0990298	0.9327413686919906
51	ENSMUST00000083971.3	0.5128733692678846	0.6297268450117941
52	ENSMUST00000083971.3	-0.292144	0.7203307519317714
53	ENSMUST00000083971.3	0.164003	0.8702973130502066
54	ENSMUST00000083971.3	-0.287535	0.7263380761782473
55	ENSMUST00000083971.3	-0.540224	0.12663251704198947
56	ENSMUST00000083971.3	-0.435368	0.255603
57	ENSMUST00000083971.3	-0.0289487	0.9816655457564973
58	ENSMUST00000083971.3	0.21932394919723072	0.9308780344675976
59	ENSMUST00000083971.3	-0.560721	0.25427700872602055
60	ENSMUST00000083971.3	0.22936595628984105	0.8927465438171032
61	ENSMUST00000083971.3	2.6995291513702604	0.10302188571550239
62	ENSMUST00000083971.3	-0.371564	0.6185394336701889
63	ENSMUST00000083971.3	0.32095221915953376	0.6278732522735461
64	ENSMUST00000083971.3	0.025001302205416995	0.983588
65	ENSMUST00000083971.3	0.15696133899468886	0.8565847633412641
66	ENSMUST00000083971.3	0.39619965466237145	0.27338615626168034
67	ENSMUST00000083971.3	-0.300457	0.8253972285142848
68	ENSMUST00000083971.3	-0.361571	0.8969423023392109
69	ENSMUST00000083971.3	-0.338244	0.8623712653741301
70	ENSMUST00000083971.3	-0.503446	0.8568504318370292
71	ENSMUST00000083971.3	0.34912773830334987	0.8776783359038479
72	ENSMUST00000083971.3	0.13140722459593143	0.9327413686919906
73	ENSMUST00000083971.3	0.000568559	1
74	ENSMUST00000083971.3	0.15440039889461143	0.8612387983461767
75	ENSMUST00000083971.3	0.0324371	0.9809408914748494
76	ENSMUST00000083971.3	0.00652598	0.9952428614247714
77	ENSMUST00000083971.3	-0.441186	0.2814240793908355
78	ENSMUST00000083971.3	0.012364110489472436	0.990396
79	ENSMUST00000083971.3	0.40807	0.8747418200720788
80	ENSMUST00000083971.3	-0.429458	0.2964911310758695
81	ENSMUST00000083971.3	-0.345423	0.9023279372090247
82	ENSMUST00000083971.3	-0.143115	0.9028334297260584
83	ENSMUST00000083971.3	0.44581509673346426	0.7212445978335174
84	ENSMUST00000083971.3	0.0367828	0.9812375668056023
85	ENSMUST00000083971.3	-0.169718	0.9166419656104509
86	ENSMUST00000083971.3	-0.215928	0.8918196873933718
87	ENSMUST00000083971.3	-0.437656	0.26876078119341035
88	ENSMUST00000083971.3	-0.307983	0.6381124428275929
89	ENSMUST00000083971.3	0.3222259382348678	0.442082
90	ENSMUST00000083971.3	-0.188525	0.7805444427455452
91	ENSMUST00000083971.3	-0.342925	0.5749490750488179
92	ENSMUST00000083971.3	-0.0415115	0.9714481520332707
93	ENSMUST00000083971.3	-0.0228998	0.9862618510318832
94	ENSMUST00000083971.3	0.00713405	0.9940057767851664
95	ENSMUST00000083971.3	0.5333961310999863	0.0720442
96	ENSMUST00000083971.3	-0.290196	0.5311896153369833
97	ENSMUST00000083971.3	0.3305201445759998	0.77522
98	ENSMUST00000083971.3	0.34340379928742426	0.4517497697583559
99	ENSMUST00000083971.3	-0.532177	0.6928623217661142
100	ENSMUST00000083971.3	0.0831711	0.9689754752253602
101	ENSMUST00000083971.3	-0.178597	0.89565
102	ENSMUST00000083971.3	0.30411261384788113	0.8147972600203887
103	ENSMUST00000083971.3	0.4638437783533427	0.34559597940613285
104	ENSMUST00000083971.3	0.0830003	0.9425982814378102
105	ENSMUST00000083971.3	0.11742699378068847	0.9051111476296635
106	ENSMUST00000083971.3	NC	nan
107	ENSMUST00000083971.3	0.18850156873808718	0.8366563492357555
108	ENSMUST00000083971.3	0.10326187900090515	0.9276284801967264
109	ENSMUST00000083971.3	0.22460335484757912	0.7652461325057438
110	ENSMUST00000083971.3	0.17381293611653473	0.8508680847574348
111	ENSMUST00000083971.3	-0.0785183	0.9415709802043207
112	ENSMUST00000083971.3	-0.158137	0.942278
113	ENSMUST00000083971.3	0.18426897707834652	0.893819
114	ENSMUST00000083971.3	0.23942368175938378	0.8927465438171032
115	ENSMUST00000083971.3	-0.209377	0.8001579960274446
116	ENSMUST00000083971.3	-0.291247	0.6245078713566415
117	ENSMUST00000083971.3	0.20409953807312012	0.8336360553578209
118	ENSMUST00000083971.3	-0.33061	0.611779
119	ENSMUST00000083971.3	-0.21242	0.8048421171756852
120	ENSMUST00000083971.3	-0.304036	0.7422477220620617
121	ENSMUST00000083971.3	0.0452448	0.9847312513848681
122	ENSMUST00000083971.3	0.6266264982183861	0.796615
123	ENSMUST00000083971.3	-0.216926	0.899718
124	ENSMUST00000083971.3	-0.336047	0.6474211927258217
125	ENSMUST00000083971.3	-0.329341	0.8559663359394358
126	ENSMUST00000083971.3	0.7726113519141908	0.80134
127	ENSMUST00000083971.3	0.4554755286828264	0.9066908760062873
128	ENSMUST00000083971.3	0.4189484584454413	0.8997555939940464
129	ENSMUST00000083971.3	-0.497687	0.318767
130	ENSMUST00000083971.3	NC	nan
131	ENSMUST00000083971.3	-0.0664166	0.9550261401954503
132	ENSMUST00000083971.3	0.3413074668076092	0.5534506370327752
133	ENSMUST00000083971.3	-0.0345574	0.9896138425935965
134	ENSMUST00000083971.3	0.12031660681147864	0.9051111476296635
135	ENSMUST00000083971.3	0.45139307480715624	0.28925038271487113
136	ENSMUST00000083971.3	-0.500232	0.6562122054780118
137	ENSMUST00000083971.3	-0.190204	0.8294536907881895
138	ENSMUST00000083971.3	-0.0401553	0.975296
139	ENSMUST00000083971.3	0.0524902	0.9689754752253602
140	ENSMUST00000083971.3	NC	nan
141	ENSMUST00000083971.3	1.8209349583619687	0.4905752778134195
142	ENSMUST00000083971.3	0.45652346768904506	0.4054008042311871
143	ENSMUST00000083971.3	-0.13921	0.9174926815300782
144	ENSMUST00000083971.3	0.3112834692203639	0.6381124428275929
145	ENSMUST00000083971.3	-0.16672	0.8677171432655091
146	ENSMUST00000083971.3	-0.460578	0.5659141258472745
147	ENSMUST00000083971.3	NC	nan
148	ENSMUST00000083971.3	0.2546829977036563	0.8640957520793925
149	ENSMUST00000083971.3	0.23368699050452454	0.8191657747256448
150	ENSMUST00000083971.3	0.36805890003570785	0.6481680692012013
151	ENSMUST00000083971.3	-0.132853	0.9068800056738003
152	ENSMUST00000083971.3	0.29565024210095747	0.744641
153	ENSMUST00000083971.3	0.471522	0.6381124428275929
154	ENSMUST00000083971.3	0.1941560144409561	0.9407294672691386
155	ENSMUST00000083971.3	-0.0883243	0.9689754752253602
156	ENSMUST00000083971.3	-0.0777144	0.9689754752253602
157	ENSMUST00000083971.3	-0.180584	0.9342225518161699
158	ENSMUST00000083971.3	-0.223144	0.9660236311963325
159	ENSMUST00000083971.3	0.18312833376389162	0.9722106598711213
46	ENSMUST00000084010.3	NC	nan
47	ENSMUST00000084010.3	-0.188591	0.9829211359945391
48	ENSMUST00000084010.3	-0.133531	0.9594269932197278
49	ENSMUST00000084010.3	0.2472411028932692	0.9575288095798349
50	ENSMUST00000084010.3	NC	nan
51	ENSMUST00000084010.3	NC	nan
52	ENSMUST00000084010.3	-1.76929	0.7048851678233099
53	ENSMUST00000084010.3	NC	nan
54	ENSMUST00000084010.3	-0.80161	0.32649524171736766
55	ENSMUST00000084010.3	-0.886519	0.6314541476801905
56	ENSMUST00000084010.3	NC	nan
57	ENSMUST00000084010.3	-0.922805	0.31309333961819213
58	ENSMUST00000084010.3	NC	nan
59	ENSMUST00000084010.3	-0.319033	0.9525884580473474
60	ENSMUST00000084010.3	0.3261283658716437	0.8677171432655091
61	ENSMUST00000084010.3	-0.735276	0.8001579960274446
62	ENSMUST00000084010.3	-0.308615	0.744641
63	ENSMUST00000084010.3	0.17125334889246083	0.9096767956896158
64	ENSMUST00000084010.3	-0.0455854	0.9778924905825453
65	ENSMUST00000084010.3	0.11090069603344045	0.9398013426384536
66	ENSMUST00000084010.3	NC	nan
67	ENSMUST00000084010.3	0.25418578545246295	0.7857064091400837
68	ENSMUST00000084010.3	-0.349867	0.5937860500097637
69	ENSMUST00000084010.3	-0.24568	0.7554233069317103
70	ENSMUST00000084010.3	0.3806983637856712	0.48430046806970906
71	ENSMUST00000084010.3	-0.401713	0.835022
72	ENSMUST00000084010.3	0.26186951883910403	0.8579350603463929
73	ENSMUST00000084010.3	-0.0719991	0.9550684427801036
74	ENSMUST00000084010.3	-0.191889	0.9050172194785457
75	ENSMUST00000084010.3	-1.13176	0.6717218119014534
76	ENSMUST00000084010.3	0.22330139205323166	0.8708477003730517
77	ENSMUST00000084010.3	0.16495802764622636	0.8838588470659436
78	ENSMUST00000084010.3	-0.0304782	0.9866352513885738
79	ENSMUST00000084010.3	0.5052442139277958	0.49411639616401093
80	ENSMUST00000084010.3	0.4086961286896094	0.8001579960274446
81	ENSMUST00000084010.3	0.3001266774998637	0.9357517376925168
82	ENSMUST00000084010.3	-0.226634	0.9357517376925168
83	ENSMUST00000084010.3	0.4536440234020473	0.6376540529886968
84	ENSMUST00000084010.3	-0.0330716	0.980615
85	ENSMUST00000084010.3	-0.424701	0.45360350223068263
86	ENSMUST00000084010.3	0.6197893959882939	0.4348126022902029
87	ENSMUST00000084010.3	0.11761573603910563	0.9182076964080786
88	ENSMUST00000084010.3	0.0863011	0.9483769327254132
89	ENSMUST00000084010.3	-0.214664	0.8170396311033317
90	ENSMUST00000084010.3	0.0456141	0.9693356338021806
91	ENSMUST00000084010.3	0.055908985668736706	0.9660236311963325
92	ENSMUST00000084010.3	-0.114031	0.9535047214335006
93	ENSMUST00000084010.3	0.30385073090805403	0.8022844385593416
94	ENSMUST00000084010.3	NC	nan
95	ENSMUST00000084010.3	-0.202922	0.8425323870376754
96	ENSMUST00000084010.3	0.33041960404026044	0.675284
97	ENSMUST00000084010.3	0.0072277	0.99659
98	ENSMUST00000084010.3	-0.205752	0.9689754752253602
99	ENSMUST00000084010.3	0.6047362232158936	0.8151082557608338
100	ENSMUST00000084010.3	NC	nan
101	ENSMUST00000084010.3	0.40110131547086386	0.6019497134673635
102	ENSMUST00000084010.3	0.3315632681081672	0.6381124428275929
103	ENSMUST00000084010.3	0.21347496770813612	0.8677171432655091
104	ENSMUST00000084010.3	0.31955453990068033	0.6623882601230479
105	ENSMUST00000084010.3	0.00645649	0.9958551301833166
106	ENSMUST00000084010.3	0.33222594573976305	0.7761834828839118
107	ENSMUST00000084010.3	-0.126244	0.9592120323087482
108	ENSMUST00000084010.3	-0.202	0.848736
109	ENSMUST00000084010.3	-0.0296839	0.9857625006604835
110	ENSMUST00000084010.3	0.0173858	0.988833
111	ENSMUST00000084010.3	-0.161633	0.9197013590601769
112	ENSMUST00000084010.3	0.084197	0.9550684427801036
113	ENSMUST00000084010.3	1.3163402538738795	0.00946349
114	ENSMUST00000084010.3	NC	nan
115	ENSMUST00000084010.3	0.21305943224758508	0.8579350603463929
116	ENSMUST00000084010.3	-0.163832	0.8881913747834321
117	ENSMUST00000084010.3	0.0489201	0.9689754752253602
118	ENSMUST00000084010.3	0.0772313	0.971192
119	ENSMUST00000084010.3	0.24775939949593545	0.7170644745304455
120	ENSMUST00000084010.3	0.41022832658974023	0.35082569543890807
121	ENSMUST00000084010.3	0.1580935139149668	0.8752397813625918
122	ENSMUST00000084010.3	NC	nan
123	ENSMUST00000084010.3	0.13409822620736114	0.9050415292219941
124	ENSMUST00000084010.3	-0.170376	0.8452044031952424
125	ENSMUST00000084010.3	0.00595461	0.9958551301833166
126	ENSMUST00000084010.3	-0.0722265	0.9532857941660863
127	ENSMUST00000084010.3	0.033593883749499266	0.9816655457564973
128	ENSMUST00000084010.3	0.021264090753441857	0.9895747644308318
129	ENSMUST00000084010.3	0.21450217461060186	0.9275880776184943
130	ENSMUST00000084010.3	0.1452962342041136	0.8841358175420364
131	ENSMUST00000084010.3	0.13676462454020222	0.9583593600143436
132	ENSMUST00000084010.3	0.603368	0.10521754873052136
133	ENSMUST00000084010.3	-0.262809	0.9264520870641538
134	ENSMUST00000084010.3	0.21686779037538523	0.8100340733924941
135	ENSMUST00000084010.3	-0.768785	0.6757360703399337
136	ENSMUST00000084010.3	-0.164575	0.9327413686919906
137	ENSMUST00000084010.3	0.0695933	0.9594269932197278
138	ENSMUST00000084010.3	-0.799915	0.6804162603401822
139	ENSMUST00000084010.3	0.11424920570823564	0.9303451134960031
140	ENSMUST00000084010.3	-0.481023	0.35787288729037037
141	ENSMUST00000084010.3	0.0158813	0.988833
142	ENSMUST00000084010.3	0.14729223902877123	0.9213820998421278
143	ENSMUST00000084010.3	-0.409667	0.40674768940517136
144	ENSMUST00000084010.3	-0.129718	0.9193037434212386
145	ENSMUST00000084010.3	-0.00908722	0.9960519685156934
146	ENSMUST00000084010.3	-0.279463	0.8556156938068094
147	ENSMUST00000084010.3	-0.132969	0.9054379770203768
148	ENSMUST00000084010.3	0.2852406299270092	0.7533634604831206
149	ENSMUST00000084010.3	0.41357808462143997	0.39856624989295386
150	ENSMUST00000084010.3	-0.235025	0.7533634604831206
151	ENSMUST00000084010.3	-0.218558	0.8579350603463929
152	ENSMUST00000084010.3	-0.0335264	0.9789454193023196
153	ENSMUST00000084010.3	0.0970617	0.9483769327254132
154	ENSMUST00000084010.3	-0.514394	0.30678858892522587
155	ENSMUST00000084010.3	0.43223534917276973	0.5671918772918635
156	ENSMUST00000084010.3	0.0304902	0.982487
157	ENSMUST00000084010.3	0.3083305402759321	0.635322
158	ENSMUST00000084010.3	-0.487597	0.26876078119341035
159	ENSMUST00000084010.3	0.059985936930161236	0.988833
160	ENSMUST00000084010.3	-0.358168	0.909759
161	ENSMUST00000084010.3	0.0564352	0.9805232075406496
162	ENSMUST00000084010.3	-1.17057	0.6524061449769947
163	ENSMUST00000084010.3	-0.160444	0.9407294672691386
164	ENSMUST00000084010.3	-0.137578	0.9051111476296635
165	ENSMUST00000084010.3	-0.275742	0.9466001733550196
166	ENSMUST00000084010.3	0.5443244097787101	0.6853008634646327
167	ENSMUST00000084010.3	-0.429371	0.49323685577664544
168	ENSMUST00000084010.3	0.43734441440307836	0.88616
169	ENSMUST00000084010.3	-0.641499	0.10323451281472294
170	ENSMUST00000084010.3	-0.0469104	0.9831617138008383
171	ENSMUST00000084010.3	-0.439157	0.6898708833600224
172	ENSMUST00000084010.3	-0.108957	0.9343784010461207
173	ENSMUST00000084010.3	0.5234230486029502	0.7248992214261691
174	ENSMUST00000084010.3	0.27853439951499404	0.8208943330348595
175	ENSMUST00000084010.3	0.016820041886388797	0.9895747644308318
176	ENSMUST00000084010.3	0.17202509738519306	0.9407294672691386
177	ENSMUST00000084010.3	-0.173353	0.8932870816143578
178	ENSMUST00000084010.3	-0.0351028	0.984564
179	ENSMUST00000084010.3	0.0997722	0.9347241677945576
180	ENSMUST00000084010.3	-0.393051	0.734774
181	ENSMUST00000084010.3	0.5506683725508673	0.3991548333493938
182	ENSMUST00000084010.3	-0.0504201	0.9769423013191874
10	ENSMUST00000239827.1	-0.262989	0.9555029947570223
11	ENSMUST00000239827.1	-1.42643	0.6686574539631523
12	ENSMUST00000239827.1	0.13625585251408803	0.9343784010461207
13	ENSMUST00000239827.1	-0.369619	0.5726384460126341
14	ENSMUST00000239827.1	-0.133488	0.9050415292219941
15	ENSMUST00000239827.1	-0.169311	0.8119201545237018
16	ENSMUST00000239827.1	0.0752302	0.9288719207021047
17	ENSMUST00000239827.1	0.0370889	0.9658151492958799
18	ENSMUST00000239827.1	0.265546	0.8021857635227835
19	ENSMUST00000239827.1	-0.241209	0.566852
20	ENSMUST00000239827.1	0.2995349385544368	0.37690973455015037
21	ENSMUST00000239827.1	-0.218933	0.597202
22	ENSMUST00000239827.1	0.0966698	0.8882693121382613
23	ENSMUST00000239827.1	-0.276288	0.4280655896473351
24	ENSMUST00000239827.1	-0.634962	0.000135731
25	ENSMUST00000239827.1	0.13482623099483318	0.8309029376770422
26	ENSMUST00000239827.1	NC	nan
27	ENSMUST00000239827.1	0.27743763231581153	0.5726384460126341
28	ENSMUST00000239827.1	0.3154921587676353	0.25178414393235055
29	ENSMUST00000239827.1	-0.269893	0.3947766284490163
30	ENSMUST00000239827.1	-0.457882	0.16341763359618486
31	ENSMUST00000239827.1	-0.512684	0.41623921384363394
32	ENSMUST00000239827.1	0.019855721626886026	0.9812375668056023
33	ENSMUST00000239827.1	-0.13316	0.8253972285142848
34	ENSMUST00000239827.1	0.011391280193401972	0.988833
35	ENSMUST00000239827.1	0.1133375134192455	0.8811770561533767
36	ENSMUST00000239827.1	-0.276919	0.5937091623456052
37	ENSMUST00000239827.1	0.0130532	0.9907962575604214
38	ENSMUST00000239827.1	0.2119787692204076	0.9284988936384617
39	ENSMUST00000239827.1	-0.140491	0.8279057296259604
40	ENSMUST00000239827.1	0.12341923217554049	0.8882693121382613
41	ENSMUST00000239827.1	-0.0873043	0.9130195171865935
42	ENSMUST00000239827.1	-0.163324	0.7166331146848268
43	ENSMUST00000239827.1	-0.728737	0.12214596081424055
44	ENSMUST00000239827.1	-0.19681	0.9466001733550196
45	ENSMUST00000239827.1	-0.169957	0.9269367866138862
46	ENSMUST00000239827.1	0.11579131201974781	0.862708
47	ENSMUST00000239827.1	-0.114485	0.8579350603463929
48	ENSMUST00000239827.1	-0.292409	0.7649035970840434
49	ENSMUST00000239827.1	0.19208885534594752	0.7263380761782473
50	ENSMUST00000239827.1	0.0570796	0.9469452353033254
51	ENSMUST00000239827.1	0.6153669405150012	0.3793162401347946
52	ENSMUST00000239827.1	0.0553548	0.9617002452895946
53	ENSMUST00000239827.1	-0.115871	0.8702973130502066
54	ENSMUST00000239827.1	-0.192769	0.7442382464927438
55	ENSMUST00000239827.1	NC	nan
56	ENSMUST00000239827.1	-0.396689	0.0981038
57	ENSMUST00000239827.1	0.15092696863965632	0.8087837985443949
58	ENSMUST00000239827.1	-0.439046	0.4616789289813098
59	ENSMUST00000239827.1	-0.524575	0.0869111
60	ENSMUST00000239827.1	-0.474985	0.49070406713976494
61	ENSMUST00000239827.1	0.3171575546570888	0.7230613692749206
62	ENSMUST00000239827.1	-0.0005908	1
63	ENSMUST00000239827.1	-0.374738	0.4309803014553335
64	ENSMUST00000239827.1	0.1302345960082499	0.8565847633412641
65	ENSMUST00000239827.1	-0.0577967	0.9451108769645075
66	ENSMUST00000239827.1	-0.343111	0.14792574088301041
67	ENSMUST00000239827.1	-0.263941	0.669516
68	ENSMUST00000239827.1	-0.551106	0.4322092448502226
69	ENSMUST00000239827.1	-0.450482	0.023431895549570335
70	ENSMUST00000239827.1	-0.540854	0.49545420265621165
71	ENSMUST00000239827.1	0.4010776720081975	0.798871
72	ENSMUST00000239827.1	0.10437733649042474	0.9318854012099702
73	ENSMUST00000239827.1	-0.211958	0.6719067869710365
74	ENSMUST00000239827.1	0.10595557666913204	0.8911814634184798
75	ENSMUST00000239827.1	-0.13872	0.8708179120307977
76	ENSMUST00000239827.1	-0.0590856	0.9465461343403793
77	ENSMUST00000239827.1	-0.140686	0.8118034445506959
78	ENSMUST00000239827.1	-0.00900673	0.9916162575560669
79	ENSMUST00000239827.1	NC	nan
80	ENSMUST00000239827.1	0.24785773918583975	0.5770628202722334
81	ENSMUST00000239827.1	-0.195179	0.6472268088797433
82	ENSMUST00000239827.1	-0.159264	0.8705865005705926
83	ENSMUST00000239827.1	0.5059341435146634	0.506521
84	ENSMUST00000239827.1	0.014071138497507624	0.9896138425935965
85	ENSMUST00000239827.1	-0.150357	0.89565
86	ENSMUST00000239827.1	-0.287319	0.7182050365565887
87	ENSMUST00000239827.1	-0.488825	0.019191110756912606
88	ENSMUST00000239827.1	-0.172762	0.7825835761272542
89	ENSMUST00000239827.1	0.3723786845269598	0.0840894
90	ENSMUST00000239827.1	0.1828654436788814	0.667305
91	ENSMUST00000239827.1	0.1101566879213213	0.9036675387032633
92	ENSMUST00000239827.1	0.0835138	0.9233182487247422
93	ENSMUST00000239827.1	0.0388676	0.9689754752253602
94	ENSMUST00000239827.1	-0.101704	0.8752397813625918
95	ENSMUST00000239827.1	-0.188815	0.7350647315258932
96	ENSMUST00000239827.1	0.27530505981930253	0.3463820474359618
97	ENSMUST00000239827.1	0.18875620900473428	0.9061393713918656
98	ENSMUST00000239827.1	-0.217777	0.9678680451735544
99	ENSMUST00000239827.1	0.0443559	0.9846772749397001
100	ENSMUST00000239827.1	0.4736614264554932	0.519711
101	ENSMUST00000239827.1	-0.3714	0.5100592392385879
102	ENSMUST00000239827.1	-0.2484	0.7796045972420647
103	ENSMUST00000239827.1	-0.344259	0.30841647922480375
104	ENSMUST00000239827.1	-0.0132403	0.9881092716404276
105	ENSMUST00000239827.1	-0.0871546	0.904756
106	ENSMUST00000239827.1	NC	nan
107	ENSMUST00000239827.1	0.0775137	0.93249
108	ENSMUST00000239827.1	0.114542	0.8690973211238725
109	ENSMUST00000239827.1	-0.0219781	0.9816655457564973
110	ENSMUST00000239827.1	0.030076538069875095	0.9751686369878526
111	ENSMUST00000239827.1	0.1858671660922353	0.6724062718785083
112	ENSMUST00000239827.1	0.1121361516383049	0.9398013426384536
113	ENSMUST00000239827.1	-0.0478048	0.9743315793543957
114	ENSMUST00000239827.1	-0.131055	0.9544493867466524
115	ENSMUST00000239827.1	-0.0392011	0.968447
116	ENSMUST00000239827.1	-0.0366555	0.9711608052814327
117	ENSMUST00000239827.1	0.14554852829715287	0.8623712653741301
118	ENSMUST00000239827.1	-0.203931	0.7447870057699041
119	ENSMUST00000239827.1	-0.210064	0.7184188854036015
120	ENSMUST00000239827.1	-0.141845	0.8997555939940464
121	ENSMUST00000239827.1	-0.211916	0.7576541372843203
122	ENSMUST00000239827.1	0.2175017874075434	0.9415709802043207
123	ENSMUST00000239827.1	-0.116872	0.9583593600143436
124	ENSMUST00000239827.1	0.0342411	0.9805232075406496
125	ENSMUST00000239827.1	-0.325622	0.7292318921553693
126	ENSMUST00000239827.1	0.3947802080081492	0.8092681966985298
127	ENSMUST00000239827.1	-0.566429	0.9061158069621625
128	ENSMUST00000239827.1	0.2267274067365111	0.9436014803958671
129	ENSMUST00000239827.1	-0.0237165	0.9816655457564973
130	ENSMUST00000239827.1	NC	nan
131	ENSMUST00000239827.1	-0.10472	0.8832225703597864
132	ENSMUST00000239827.1	-0.185031	0.734774
133	ENSMUST00000239827.1	-0.400972	0.8295527228695585
134	ENSMUST00000239827.1	0.20153047701201823	0.6481680692012013
135	ENSMUST00000239827.1	0.40331275840957104	0.0923482
136	ENSMUST00000239827.1	-0.0257641	0.9840986710248157
137	ENSMUST00000239827.1	0.2315934576239605	0.5713718768201208
138	ENSMUST00000239827.1	-0.0400498	0.9610014375366152
139	ENSMUST00000239827.1	0.23563722351633942	0.635322
140	ENSMUST00000239827.1	0.0769484	0.9689754752253602
141	ENSMUST00000239827.1	-0.241999	0.7292318921553693
142	ENSMUST00000239827.1	0.10067205052728563	0.9443275388538659
143	ENSMUST00000239827.1	-0.270473	0.909759
144	ENSMUST00000239827.1	-0.0537788	0.9550684427801036
145	ENSMUST00000239827.1	0.33386867695432243	0.24291975819468728
146	ENSMUST00000239827.1	-0.0399546	0.9689754752253602
147	ENSMUST00000239827.1	-0.274068	0.5010871485907429
148	ENSMUST00000239827.1	0.41994454439484663	0.1303268761009681
149	ENSMUST00000239827.1	0.5492900502505913	0.6486307633744224
150	ENSMUST00000239827.1	0.4706129559585929	0.0728644
151	ENSMUST00000239827.1	-0.0323906	0.9690894940495822
152	ENSMUST00000239827.1	0.22258042073945822	0.637329
153	ENSMUST00000239827.1	0.098639	0.8997555939940464
154	ENSMUST00000239827.1	-0.0307939	0.9736737646089314
155	ENSMUST00000239827.1	0.15077961956767313	0.8402143771416117
156	ENSMUST00000239827.1	0.029248429126227115	0.9831617138008383
157	ENSMUST00000239827.1	-0.163577	0.9468410871987988
158	ENSMUST00000239827.1	0.36779663948631325	0.5251601663584874
159	ENSMUST00000239827.1	1.0088835187019798	0.5505081760383269
160	ENSMUST00000239827.1	-0.814681	0.3778753826985466
161	ENSMUST00000239827.1	-0.0377403	0.9829211359945391
11	ENSMUST00001239531.1	-0.0955565	0.9736737646089314
12	ENSMUST00001239531.1	0.2742685285919288	0.833056
13	ENSMUST00001239531.1	-0.0176996	0.9905718267679775
14	ENSMUST00001239531.1	0.33409611930351546	0.7078239939080455
15	ENSMUST00001239531.1	0.43559921495223775	0.4454239415172389
16	ENSMUST00001239531.1	-0.041741	0.9689754752253602
17	ENSMUST00001239531.1	0.0641605	0.9583593600143436
18	ENSMUST00001239531.1	-0.284334	0.779998
19	ENSMUST00001239531.1	0.493857	0.5481998517143813
20	ENSMUST00001239531.1	NC	nan
21	ENSMUST00001239531.1	-0.282149	0.5673156172278886
22	ENSMUST00001239531.1	-0.533267	0.5728914017483719
23	ENSMUST00001239531.1	0.44441619469260824	0.12214596081424055
24	ENSMUST00001239531.1	0.7465538751296531	0.00135652
25	ENSMUST00001239531.1	-0.468873	0.2863769669582428
26	ENSMUST00001239531.1	0.0643141	0.9483769327254132
27	ENSMUST00001239531.1	0.30638400703120516	0.4587092761017238
28	ENSMUST00001239531.1	0.11021749165989891	0.8997555939940464
29	ENSMUST00001239531.1	-0.0644589	0.9504082164663316
30	ENSMUST00001239531.1	0.2606109159074317	0.6621001353781205
31	ENSMUST00001239531.1	0.11449856279747732	0.8998022522421448
32	ENSMUST00001239531.1	0.2668226559474973	0.6282691409368061
33	ENSMUST00001239531.1	0.0565017	0.9595067829379952
34	ENSMUST00001239531.1	0.3894647667617222	0.2711576938830123
35	ENSMUST00001239531.1	-0.0415133	0.9689754752253602
36	ENSMUST00001239531.1	-0.266099	0.7823053714407165
37	ENSMUST00001239531.1	0.0452142	0.9689754752253602
38	ENSMUST00001239531.1	0.059964595202831664	0.9699457111115035
39	ENSMUST00001239531.1	0.2774347116739871	0.6062069760742039
40	ENSMUST00001239531.1	0.13557455747868202	0.8782042277441978
41	ENSMUST00001239531.1	-0.0280219	0.979796
42	ENSMUST00001239531.1	-0.165235	0.8001579960274446
43	ENSMUST00001239531.1	-0.0840831	0.9619330588801985
44	ENSMUST00001239531.1	0.0077595	0.9983019486070904
45	ENSMUST00001239531.1	0.42213846147611234	0.7442382464927438
46	ENSMUST00001239531.1	0.000165906	1
47	ENSMUST00001239531.1	0.0587625	0.9550261401954503
48	ENSMUST00001239531.1	0.2609610368141594	0.8777898021651739
49	ENSMUST00001239531.1	0.0542175	0.958429
50	ENSMUST00001239531.1	-0.0170601	0.9872799849577298
51	ENSMUST00001239531.1	0.42989888110177454	0.7743411865301612
52	ENSMUST00001239531.1	-0.086406	0.9431827412757967
53	ENSMUST00001239531.1	0.14296422228654368	0.8690591459121255
54	ENSMUST00001239531.1	-0.125919	0.8857772401002546
55	ENSMUST00001239531.1	-0.301545	0.5476534931584326
56	ENSMUST00001239531.1	0.16512171691211233	0.8264297508299104
57	ENSMUST00001239531.1	0.27491520745900544	0.6213477262089546
58	ENSMUST00001239531.1	0.2503332665067486	0.8368118060661863
59	ENSMUST00001239531.1	0.3358676347407748	0.600727
60	ENSMUST00001239531.1	-0.0893967	0.9594269932197278
61	ENSMUST00001239531.1	-1.02949	0.6898708833600224
62	ENSMUST00001239531.1	-0.0942107	0.9465858126417717
63	ENSMUST00001239531.1	-0.348721	0.4406866248062312
64	ENSMUST00001239531.1	0.35015871571759377	0.5081232723920551
65	ENSMUST00001239531.1	-0.0525519	0.9599612946225712
66	ENSMUST00001239531.1	0.2720945491100669	0.5407607641077546
67	ENSMUST00001239531.1	-0.174814	0.8840430937879827
68	ENSMUST00001239531.1	0.9967360970928935	0.5284464988205634
69	ENSMUST00001239531.1	1.396535855172088	0.5197788777610641
70	ENSMUST00001239531.1	-1.21228	0.6353921503047711
71	ENSMUST00001239531.1	-0.452738	0.7292182596845995
72	ENSMUST00001239531.1	-0.124823	0.9269367866138862
73	ENSMUST00001239531.1	-0.178448	0.8085481768154216
74	ENSMUST00001239531.1	0.0884333	0.9273242251688438
75	ENSMUST00001239531.1	-0.158478	0.8833403333674487
76	ENSMUST00001239531.1	0.4142879658363878	0.1808324625853136
77	ENSMUST00001239531.1	0.2718790841088295	0.5659141258472745
78	ENSMUST00001239531.1	0.032542	0.9729775499687778
79	ENSMUST00001239531.1	NC	nan
80	ENSMUST00001239531.1	-0.0338287	0.9736737646089314
81	ENSMUST00001239531.1	0.2063810191808176	0.7046750528261766
82	ENSMUST00001239531.1	-0.0509647	0.9693356338021806
83	ENSMUST00001239531.1	0.3464012058867894	0.7553350193648873
84	ENSMUST00001239531.1	0.38153804497892313	0.5829206913458301
85	ENSMUST00001239531.1	0.15805693479432292	0.93249
86	ENSMUST00001239531.1	-0.290352	0.8456791577945569
87	ENSMUST00001239531.1	-0.493499	0.2936568519578596
88	ENSMUST00001239531.1	0.018970575792449023	0.9876367591420667
89	ENSMUST00001239531.1	0.4969720431573472	0.0373549
90	ENSMUST00001239531.1	-0.0788709	0.93249
91	ENSMUST00001239531.1	0.17039621333161395	0.8417587788022639
92	ENSMUST00001239531.1	-0.0201087	0.9847995852592156
93	ENSMUST00001239531.1	0.27983423487982256	0.635322
94	ENSMUST00001239531.1	0.3474684009841515	0.30841647922480375
95	ENSMUST00001239531.1	0.38293550339816057	0.4286833647600937
96	ENSMUST00001239531.1	0.39046645719794876	0.21663794548501586
97	ENSMUST00001239531.1	-0.118381	0.9689754752253602
98	ENSMUST00001239531.1	0.1570037488096604	0.9066908760062873
99	ENSMUST00001239531.1	-0.0617004	0.9671454131955156
100	ENSMUST00001239531.1	0.11027072063892056	0.9471871098686137
101	ENSMUST00001239531.1	0.13018354885484024	0.9178509096103784
102	ENSMUST00001239531.1	0.0364591	0.9829211359945391
103	ENSMUST00001239531.1	0.27373916648277113	0.6461178589935191
104	ENSMUST00001239531.1	-0.18455	0.8001579960274446
105	ENSMUST00001239531.1	-0.252343	0.6356182418682644
106	ENSMUST00001239531.1	0.19548671201336662	0.7442382464927438
107	ENSMUST00001239531.1	0.00825385	0.9935311051149052
108	ENSMUST00001239531.1	0.12765178059420093	0.8918196873933718
109	ENSMUST00001239531.1	0.0952343	0.9275704095879995
110	ENSMUST00001239531.1	-0.284754	0.5982035149973093
111	ENSMUST00001239531.1	0.4400381991331038	0.12816182599435744
112	ENSMUST00001239531.1	0.3389386734068339	0.8293950124896331
113	ENSMUST00001239531.1	0.2727979099303357	0.8623712653741301
114	ENSMUST00001239531.1	0.051928914848881874	0.9828776378412806
115	ENSMUST00001239531.1	0.0698719	0.9507621057868605
116	ENSMUST00001239531.1	0.11839446948772103	0.8900277606469599
117	ENSMUST00001239531.1	-0.146279	0.8799091822407128
118	ENSMUST00001239531.1	0.2082260019695962	0.8208451921734933
119	ENSMUST00001239531.1	0.11443216452096719	0.9050172194785457
120	ENSMUST00001239531.1	0.0541178	0.9689754752253602
121	ENSMUST00001239531.1	-0.0677956	0.9595067829379952
122	ENSMUST00001239531.1	1.1370920272687821	0.6657911369597769
123	ENSMUST00001239531.1	0.2557227651893692	0.8987030686366143
124	ENSMUST00001239531.1	0.10581413326596789	0.937917
125	ENSMUST00001239531.1	0.6939324181346478	0.31309333961819213
126	ENSMUST00001239531.1	-0.0413181	0.9911857954923426
127	ENSMUST00001239531.1	NC	nan
128	ENSMUST00001239531.1	-0.330399	0.6461178589935191
129	ENSMUST00001239531.1	-0.281662	0.6689698608938371
130	ENSMUST00001239531.1	-0.136118	0.8661743882462656
131	ENSMUST00001239531.1	0.18185582675371262	0.8284817491337294
132	ENSMUST00001239531.1	0.2852037564373117	0.529679
133	ENSMUST00001239531.1	0.528203	0.7855107613851064
134	ENSMUST00001239531.1	-0.186432	0.7623879341956195
135	ENSMUST00001239531.1	-0.255495	0.6071913694689454
136	ENSMUST00001239531.1	0.2753534215651653	0.8690591459121255
137	ENSMUST00001239531.1	0.0782185	0.9369611385137819
138	ENSMUST00001239531.1	-0.160678	0.8253972285142848
139	ENSMUST00001239531.1	-0.0538432	0.9599612946225712
140	ENSMUST00001239531.1	NC	nan
141	ENSMUST00001239531.1	-0.496437	0.9110948628034303
142	ENSMUST00001239531.1	0.19315132182331202	0.8636688136029423
143	ENSMUST00001239531.1	0.0487075	0.9690894940495822
144	ENSMUST00001239531.1	0.14157163235436776	0.846412
145	ENSMUST00001239531.1	0.086673	0.9282796155529788
146	ENSMUST00001239531.1	0.10453157472339161	0.9073542319870279
147	ENSMUST00001239531.1	0.027054182266621634	0.9794229242505693
148	ENSMUST00001239531.1	0.2086793466391068	0.8264186532943927
149	ENSMUST00001239531.1	0.5899550141630024	0.4341752176144119
150	ENSMUST00001239531.1	-0.0981805	0.9197227240279693
151	ENSMUST00001239531.1	0.00739233	0.9939024425221832
152	ENSMUST00001239531.1	-0.328217	0.6416221105560002
153	ENSMUST00001239531.1	-0.208106	0.8777898021651739
154	ENSMUST00001239531.1	-0.393043	0.8279057296259604
155	ENSMUST00001239531.1	0.2376716518771183	0.8398498002695184
156	ENSMUST00001239531.1	0.2319093362712177	0.9327413686919906
157	ENSMUST00001239531.1	0.11526096622367672	0.9342225518161699
158	ENSMUST00001239531.1	-0.479573	0.8508680847574348
159	ENSMUST00001239531.1	-0.348017	0.9182076964080786
160	ENSMUST00001239531.1	0.39109263624052787	0.5941546634219179
11	ENSMUST00000240438.1	0.0111733	0.9965948277422007
12	ENSMUST00000240438.1	0.36034467282769456	0.7236830610456811
13	ENSMUST00000240438.1	0.14848630794818451	0.909759
14	ENSMUST00000240438.1	-0.554997	0.30678858892522587
15	ENSMUST00000240438.1	0.29175247194215154	0.6877953704833676
16	ENSMUST00000240438.1	0.0172629	0.9866352513885738
17	ENSMUST00000240438.1	-0.0473364	0.9605897250061972
18	ENSMUST00000240438.1	0.12257758370081756	0.9342225518161699
19	ENSMUST00000240438.1	-0.45427	0.6935743143800799
20	ENSMUST00000240438.1	NC	nan
21	ENSMUST00000240438.1	-0.292367	0.5000768123129838
22	ENSMUST00000240438.1	-0.00256082	0.9977816228689357
23	ENSMUST00000240438.1	-0.202331	0.78537
24	ENSMUST00000240438.1	0.7104122944384481	0.00145863
25	ENSMUST00000240438.1	0.4595650192658284	0.3572349219249452
26	ENSMUST00000240438.1	-0.0405345	0.9689754752253602
27	ENSMUST00000240438.1	-0.14597	0.8458921038415871
28	ENSMUST00000240438.1	0.13637371635655415	0.8623712653741301
29	ENSMUST00000240438.1	0.34972104471885745	0.7046750528261766
30	ENSMUST00000240438.1	-0.128463	0.8899137658076727
31	ENSMUST00000240438.1	-0.206881	0.744641
32	ENSMUST00000240438.1	-0.312115	0.4959852982638887
33	ENSMUST00000240438.1	-0.0848432	0.938161
34	ENSMUST00000240438.1	0.2759974933831583	0.611779
35	ENSMUST00000240438.1	-0.272381	0.6405418433183234
36	ENSMUST00000240438.1	0.16470400355826836	0.8558281623727702
37	ENSMUST00000240438.1	NC	nan
38	ENSMUST00000240438.1	-0.200149	0.9466001733550196
39	ENSMUST00000240438.1	0.0672189	0.9471485445196742
40	ENSMUST00000240438.1	0.19950359215166685	0.77522
41	ENSMUST00000240438.1	-0.167696	0.8253972285142848
42	ENSMUST00000240438.1	0.0906698	0.9122619752642477
43	ENSMUST00000240438.1	0.18482468701207325	0.8973501333379151
44	ENSMUST00000240438.1	0.2053036331858707	0.9600967761935646
45	ENSMUST00000240438.1	-0.459817	0.6788451598565941
46	ENSMUST00000240438.1	-0.110222	0.9023279372090247
47	ENSMUST00000240438.1	0.0040871	0.9964754335617731
48	ENSMUST00000240438.1	0.3906668870092215	0.7477997343395743
49	ENSMUST00000240438.1	-0.236249	0.7825835761272542
50	ENSMUST00000240438.1	-0.0946873	0.9233007809812707
51	ENSMUST00000240438.1	-0.00373725	0.9981520383038441
52	ENSMUST00000240438.1	-0.204032	0.8536546455673943
53	ENSMUST00000240438.1	-0.089792	0.93249
54	ENSMUST00000240438.1	-0.142976	0.8753940339374933
55	ENSMUST00000240438.1	NC	nan
56	ENSMUST00000240438.1	0.12952432531211144	0.8788419729484924
57	ENSMUST00000240438.1	0.16825415198190383	0.827768
58	ENSMUST00000240438.1	0.22504271934302938	0.8458921038415871
59	ENSMUST00000240438.1	-0.317987	0.6201075749107442
60	ENSMUST00000240438.1	0.12359328391889095	0.9425343456333132
61	ENSMUST00000240438.1	1.2368385255968384	0.6266653011483573
62	ENSMUST00000240438.1	-0.148729	0.8880555451154007
63	ENSMUST00000240438.1	-0.0317176	0.9787117544758808
64	ENSMUST00000240438.1	-0.0486133	0.968416
65	ENSMUST00000240438.1	-0.236507	0.6706877313142815
66	ENSMUST00000240438.1	0.37553463519712477	0.24139404509771725
67	ENSMUST00000240438.1	0.0239771	0.9862028400979792
68	ENSMUST00000240438.1	0.7543592399780291	0.6562122054780118
69	ENSMUST00000240438.1	-0.863316	0.31214299316223304
70	ENSMUST00000240438.1	0.724238	0.6772369367442472
71	ENSMUST00000240438.1	-0.374213	0.8224753574001468
72	ENSMUST00000240438.1	-0.102156	0.9407294672691386
73	ENSMUST00000240438.1	0.21105618921632255	0.7369390691820297
74	ENSMUST00000240438.1	0.0055208	0.9955073975660816
75	ENSMUST00000240438.1	-0.00480001	0.9966524872222712
76	ENSMUST00000240438.1	-0.275014	0.5982806904095748
77	ENSMUST00000240438.1	-0.135316	0.8579350603463929
78	ENSMUST00000240438.1	-0.116021	0.8841358175420364
79	ENSMUST00000240438.1	NC	nan
80	ENSMUST00000240438.1	-0.00198538	0.9983019486070904
81	ENSMUST00000240438.1	-0.144417	0.8334748141376234
82	ENSMUST00000240438.1	-0.23769	0.8078905404549152
83	ENSMUST00000240438.1	0.3846296896021867	0.7212445978335174
84	ENSMUST00000240438.1	0.20951729960244467	0.8469882128371998
85	ENSMUST00000240438.1	NC	nan
86	ENSMUST00000240438.1	0.259875	0.8566376619163014
87	ENSMUST00000240438.1	-0.389658	0.4423032983395023
88	ENSMUST00000240438.1	-0.137758	0.8913301116076588
89	ENSMUST00000240438.1	0.5594530608536317	0.00972423
90	ENSMUST00000240438.1	0.0984921	0.9036675387032633
91	ENSMUST00000240438.1	0.1666860993784234	0.8452997671472029
92	ENSMUST00000240438.1	0.0809478	0.9353173845030996
93	ENSMUST00000240438.1	-0.279134	0.6381124428275929
94	ENSMUST00000240438.1	-0.178947	0.7693869415861808
95	ENSMUST00000240438.1	0.3858342642452392	0.385192
96	ENSMUST00000240438.1	-0.246656	0.6062069760742039
97	ENSMUST00000240438.1	-0.242116	0.9425982814378102
98	ENSMUST00000240438.1	-0.327478	0.9525884580473474
99	ENSMUST00000240438.1	0.0688823	0.9597577122501378
100	ENSMUST00000240438.1	-0.282898	0.8464567419265446
101	ENSMUST00000240438.1	0.30068067458415687	0.691909
102	ENSMUST00000240438.1	0.0786042	0.9576132149262027
103	ENSMUST00000240438.1	-0.105378	0.9177319540772383
104	ENSMUST00000240438.1	-0.0152675	0.9886201764216019
105	ENSMUST00000240438.1	-0.1561	0.8328779690652738
106	ENSMUST00000240438.1	-0.0125659	0.9891533655467205
107	ENSMUST00000240438.1	0.2396081346840649	0.6886846505113522
108	ENSMUST00000240438.1	-0.238224	0.6968446996499214
109	ENSMUST00000240438.1	-0.120286	0.885892
110	ENSMUST00000240438.1	0.1278333715098851	0.8937242062826212
111	ENSMUST00000240438.1	NC	nan
112	ENSMUST00000240438.1	0.3049026702034585	0.8815644684851923
113	ENSMUST00000240438.1	-0.0558248	0.9789454193023196
114	ENSMUST00000240438.1	-0.326684	0.8458921038415871
115	ENSMUST00000240438.1	0.1539824595083516	0.8578279402912232
116	ENSMUST00000240438.1	0.34687094384211087	0.41732984124761724
117	ENSMUST00000240438.1	0.28768207245177974	0.7406397322798506
118	ENSMUST00000240438.1	0.0807868	0.9470804222977591
119	ENSMUST00000240438.1	0.0630204	0.9550261401954503
120	ENSMUST00000240438.1	0.030913178114121035	0.983588
121	ENSMUST00000240438.1	-0.0823956	0.9478693993117002
122	ENSMUST00000240438.1	1.3978255587190793	0.5196519006679684
123	ENSMUST00000240438.1	-0.0661911	0.9821432458435109
124	ENSMUST00000240438.1	-0.200349	0.8471811815300343
125	ENSMUST00000240438.1	0.7584505628938486	0.2656496095393231
126	ENSMUST00000240438.1	0.13491931789936953	0.981192
127	ENSMUST00000240438.1	0.048254787468952696	0.9740013789317175
128	ENSMUST00000240438.1	-0.275484	0.920803
129	ENSMUST00000240438.1	-0.238269	0.7350647315258932
130	ENSMUST00000240438.1	-0.193321	0.7502015414682793
131	ENSMUST00000240438.1	0.0417525	0.9690894940495822
132	ENSMUST00000240438.1	-0.124328	0.8757223314038883
133	ENSMUST00000240438.1	-0.630785	0.7046750528261766
134	ENSMUST00000240438.1	-0.235318	0.6402035708071395
135	ENSMUST00000240438.1	0.2720281500205958	0.5202495726947008
136	ENSMUST00000240438.1	0.23571551337846097	0.8875954144122418
137	ENSMUST00000240438.1	-0.0704994	0.9425982814378102
138	ENSMUST00000240438.1	-0.00491401	0.9958551301833166
139	ENSMUST00000240438.1	-0.0378703	0.9702001525025573
140	ENSMUST00000240438.1	-0.132573	0.8579350603463929
141	ENSMUST00000240438.1	-0.592814	0.8508680847574348
142	ENSMUST00000240438.1	-0.028078	0.9821833478087655
143	ENSMUST00000240438.1	0.32827882740922504	0.6701113787741279
144	ENSMUST00000240438.1	-0.0383243	0.9689754752253602
145	ENSMUST00000240438.1	0.0995006	0.9073542319870279
146	ENSMUST00000240438.1	-0.0651234	0.9487777688054511
147	ENSMUST00000240438.1	0.0832396	0.9327413686919906
148	ENSMUST00000240438.1	-0.326116	0.7468111748021953
149	ENSMUST00000240438.1	0.36744704092064356	0.8677171432655091
150	ENSMUST00000240438.1	-0.123898	0.8872080423129608
151	ENSMUST00000240438.1	-0.125576	0.8927465438171032
152	ENSMUST00000240438.1	0.22725828542667356	0.744641
153	ENSMUST00000240438.1	0.4376610479086521	0.641568
154	ENSMUST00000240438.1	0.3393917484888663	0.8456378813323732
155	ENSMUST00000240438.1	0.0724955	0.9599612946225712
156	ENSMUST00000240438.1	-0.16709	0.960377
157	ENSMUST00000240438.1	0.0624056	0.9594269932197278
158	ENSMUST00000240438.1	0.2946996451104276	0.9166875448151757
159	ENSMUST00000240438.1	0.19860244239809235	0.9583556590366726
160	ENSMUST00000240438.1	-0.396731	0.5838823546805172
12	ENSMUST00000178250.3	0.7478720802491919	0.8617394681006869
13	ENSMUST00000178250.3	NC	nan
14	ENSMUST00000178250.3	0.6296337748376191	0.7434225935437466
15	ENSMUST00000178250.3	NC	nan
16	ENSMUST00000178250.3	-0.208297	0.9166419656104509
17	ENSMUST00000178250.3	-0.544142	0.6562122054780118
18	ENSMUST00000178250.3	-0.211844	0.9778924905825453
19	ENSMUST00000178250.3	NC	nan
20	ENSMUST00000178250.3	-0.148242	0.9719130320225752
21	ENSMUST00000178250.3	0.5916380516292761	0.5350644110020033
22	ENSMUST00000178250.3	NC	nan
23	ENSMUST00000178250.3	0.6565895848261469	0.5671918772918635
24	ENSMUST00000178250.3	-0.405465	0.744641
25	ENSMUST00000178250.3	NC	nan
26	ENSMUST00000178250.3	NC	nan
27	ENSMUST00000178250.3	0.0648333	0.9783373919054987
28	ENSMUST00000178250.3	0.0791373	0.9690894940495822
29	ENSMUST00000178250.3	NC	nan
30	ENSMUST00000178250.3	0.10227884912041836	0.9663936630355359
31	ENSMUST00000178250.3	-0.824304	0.5329463972483212
32	ENSMUST00000178250.3	-0.264387	0.8785445986888598
33	ENSMUST00000178250.3	NC	nan
34	ENSMUST00000178250.3	-0.0781648	0.9701685759718036
35	ENSMUST00000178250.3	0.012739025777428527	0.9948902337203758
36	ENSMUST00000178250.3	-0.0521358	0.9816655457564973
37	ENSMUST00000178250.3	-0.124265	0.9550684427801036
38	ENSMUST00000178250.3	-0.330932	0.9124822300567585
39	ENSMUST00000178250.3	NC	nan
40	ENSMUST00000178250.3	0.015548016388484819	0.9948038932552088
41	ENSMUST00000178250.3	0.5862840350175839	0.6853008634646327
42	ENSMUST00000178250.3	-0.0402656	0.9844518271142617
43	ENSMUST00000178250.3	-0.285866	0.8528578987969931
44	ENSMUST00000178250.3	-1.09861	0.7896785170923887
45	ENSMUST00000178250.3	-0.544191	0.8923850425853005
46	ENSMUST00000178250.3	0.5804792455703318	0.6128771821198109
47	ENSMUST00000178250.3	NC	nan
48	ENSMUST00000178250.3	-0.907362	0.5509900306821958
49	ENSMUST00000178250.3	0.11488027599842204	0.9643007630220064
50	ENSMUST00000178250.3	-0.218588	0.904756
51	ENSMUST00000178250.3	0.8207825126593352	0.8197805108093211
52	ENSMUST00000178250.3	0.0491902	0.9831617138008383
53	ENSMUST00000178250.3	0.17597965026867046	0.942278
54	ENSMUST00000178250.3	0.41955887118402396	0.779998
55	ENSMUST00000178250.3	NC	nan
56	ENSMUST00000178250.3	-0.522874	0.6763009175821354
57	ENSMUST00000178250.3	0.10417738360060508	0.9605897250061972
58	ENSMUST00000178250.3	-0.894432	0.7166331146848268
59	ENSMUST00000178250.3	0.2363887780642318	0.9342225518161699
60	ENSMUST00000178250.3	0.40546510810816283	0.909759
61	ENSMUST00000178250.3	NC	nan
62	ENSMUST00000178250.3	-0.481838	0.7944140544436725
63	ENSMUST00000178250.3	0.2342812957246661	0.9105264354429974
64	ENSMUST00000178250.3	NC	nan
65	ENSMUST00000178250.3	-0.382793	0.7996966170375309
66	ENSMUST00000178250.3	0.4401893665353084	0.7065760977931136
67	ENSMUST00000178250.3	0.17127172060736992	0.9550261401954503
68	ENSMUST00000178250.3	NC	nan
69	ENSMUST00000178250.3	NC	nan
70	ENSMUST00000178250.3	-0.665403	0.8272083775009897
71	ENSMUST00000178250.3	0.3662443949548814	0.9295206303785534
72	ENSMUST00000178250.3	0.3135972724948174	0.893819
73	ENSMUST00000178250.3	0.5309701898584582	0.7553350193648873
74	ENSMUST00000178250.3	0.2034010725850074	0.937917
75	ENSMUST00000178250.3	0.24294617861038809	0.9130195171865935
76	ENSMUST00000178250.3	0.4367176516122686	0.7870549736699674
77	ENSMUST00000178250.3	0.38341349791049617	0.8109159815987964
78	ENSMUST00000178250.3	NC	nan
79	ENSMUST00000178250.3	NC	nan
80	ENSMUST00000178250.3	-0.776224	0.3841685446069095
81	ENSMUST00000178250.3	NC	nan
82	ENSMUST00000178250.3	1.2458124626688445	0.6320701096225336
83	ENSMUST00000178250.3	-1.05702	0.8395835020581707
84	ENSMUST00000178250.3	0.0967296	0.9719130320225752
85	ENSMUST00000178250.3	NC	nan
86	ENSMUST00000178250.3	NC	nan
87	ENSMUST00000178250.3	-0.228283	0.8987030686366143
88	ENSMUST00000178250.3	-0.1646	0.9433309084344896
89	ENSMUST00000178250.3	0.19126834278375915	0.9156442632918264
90	ENSMUST00000178250.3	-0.443468	0.6935444372952352
91	ENSMUST00000178250.3	0.43909302453792115	0.7959883927550868
92	ENSMUST00000178250.3	NC	nan
93	ENSMUST00000178250.3	0.3001045924503384	0.8899137658076727
94	ENSMUST00000178250.3	NC	nan
95	ENSMUST00000178250.3	0.8065003609618077	0.45389922099542945
96	ENSMUST00000178250.3	NC	nan
97	ENSMUST00000178250.3	-0.20921	0.9600967761935646
98	ENSMUST00000178250.3	0.8800876832101947	0.8402143771416117
99	ENSMUST00000178250.3	-1.06628	0.7085131563493964
100	ENSMUST00000178250.3	0.4392521056855463	0.9051111476296635
101	ENSMUST00000178250.3	0.792291	0.6621001353781205
102	ENSMUST00000178250.3	0.43623676677491785	0.813036
103	ENSMUST00000178250.3	0.24983513807032048	0.9555029947570223
104	ENSMUST00000178250.3	NC	nan
105	ENSMUST00000178250.3	0.0936118	0.9689754752253602
106	ENSMUST00000178250.3	NC	nan
107	ENSMUST00000178250.3	0.3357906507718128	0.8431151063386253
108	ENSMUST00000178250.3	-0.43476	0.7230312590866259
109	ENSMUST00000178250.3	NC	nan
110	ENSMUST00000178250.3	NC	nan
111	ENSMUST00000178250.3	NC	nan
112	ENSMUST00000178250.3	0.5902527573973128	0.7991861129269953
113	ENSMUST00000178250.3	-0.204794	0.9783373919054987
114	ENSMUST00000178250.3	-0.378985	0.874376
115	ENSMUST00000178250.3	-0.0253178	0.9934536631150244
116	ENSMUST00000178250.3	-0.364643	0.8882693121382613
117	ENSMUST00000178250.3	0.72374	0.4825388353227099
118	ENSMUST00000178250.3	0.554095	0.7230613692749206
119	ENSMUST00000178250.3	-0.70657	0.6804884442461583
120	ENSMUST00000178250.3	-0.252997	0.9332118329178544
121	ENSMUST00000178250.3	-0.131242	0.981192
122	ENSMUST00000178250.3	-0.0606246	0.9907468796690267
123	ENSMUST00000178250.3	-0.662376	0.8918196873933718
124	ENSMUST00000178250.3	0.4934338810541214	0.7502015414682793
125	ENSMUST00000178250.3	NC	nan
126	ENSMUST00000178250.3	0.28768207245177824	0.9592120323087482
127	ENSMUST00000178250.3	0.9328200338253657	0.46948701123175063
128	ENSMUST00000178250.3	-1.1116	0.7865076096978582
129	ENSMUST00000178250.3	NC	nan
130	ENSMUST00000178250.3	NC	nan
131	ENSMUST00000178250.3	-0.119978	0.957951
132	ENSMUST00000178250.3	-0.107582	0.9619180789139725
133	ENSMUST00000178250.3	0.27990188513281944	0.8737162567065849
134	ENSMUST00000178250.3	0.35767444427181594	0.8472518968083382
135	ENSMUST00000178250.3	0.0946652	0.9689754752253602
136	ENSMUST00000178250.3	-2.11933	0.6083644525601039
137	ENSMUST00000178250.3	0.0589425	0.983588
138	ENSMUST00000178250.3	-0.847298	0.4703105484242586
139	ENSMUST00000178250.3	0.19105523676270955	0.9471485445196742
140	ENSMUST00000178250.3	-0.0317487	0.988833
141	ENSMUST00000178250.3	-0.523058	0.7137420147166419
142	ENSMUST00000178250.3	0.36144822269138926	0.8870718004764486
143	ENSMUST00000178250.3	-0.531497	0.7425908825121371
144	ENSMUST00000178250.3	NC	nan
145	ENSMUST00000178250.3	0.3687345169583132	0.8334748141376234
146	ENSMUST00000178250.3	0.0704843	0.9767668549319208
147	ENSMUST00000178250.3	0.20194134366360655	0.9303451134960031
148	ENSMUST00000178250.3	0.9544424978385305	0.5301787637165224
149	ENSMUST00000178250.3	-0.584414	0.6689698608938371
150	ENSMUST00000178250.3	NC	nan
151	ENSMUST00000178250.3	-0.764099	0.4974405525244785
152	ENSMUST00000178250.3	0.40303300313955204	0.8216406033092624
153	ENSMUST00000178250.3	0.0788425	0.9746549629695532
154	ENSMUST00000178250.3	0.1335313926245224	0.9592120323087482
155	ENSMUST00000178250.3	0.14458122881110874	0.9689754752253602
156	ENSMUST00000178250.3	NC	nan
157	ENSMUST00000178250.3	-0.287682	0.9147465727067879
158	ENSMUST00000178250.3	0.4054651081081642	0.9356395159941279
159	ENSMUST00000178250.3	0.567984	0.9401151802702613
160	ENSMUST00000178250.3	0.6773988235918057	0.7441029447569393
10	ENSMUST00000083839.3	-0.0246926	0.9963572345595626
11	ENSMUST00000083839.3	-0.309898	0.8598968210876168
12	ENSMUST00000083839.3	-0.0754506	0.9667840711169822
13	ENSMUST00000083839.3	-0.346139	0.6461178589935191
14	ENSMUST00000083839.3	-0.0543227	0.968416
15	ENSMUST00000083839.3	-0.229461	0.6877953704833676
16	ENSMUST00000083839.3	0.0333736	0.9690894940495822
17	ENSMUST00000083839.3	0.0176464	0.983588
18	ENSMUST00000083839.3	0.0593255	0.9684267244464106
19	ENSMUST00000083839.3	0.6598903368390653	0.0316325
20	ENSMUST00000083839.3	0.3409199196149636	0.25170322304936854
21	ENSMUST00000083839.3	-0.303399	0.28822061414346956
22	ENSMUST00000083839.3	NC	nan
23	ENSMUST00000083839.3	0.26753585843092575	0.4636842739007852
24	ENSMUST00000083839.3	0.649896	6.81762696143286e-05
25	ENSMUST00000083839.3	-0.184518	0.7182050365565887
26	ENSMUST00000083839.3	NC	nan
27	ENSMUST00000083839.3	0.26225567588624926	0.6353921503047711
28	ENSMUST00000083839.3	0.37176139883321396	0.14002168100284523
29	ENSMUST00000083839.3	0.2730796043628327	0.3857492453796291
30	ENSMUST00000083839.3	0.2839137930517065	0.4475575264409511
31	ENSMUST00000083839.3	-0.537513	0.0914716
32	ENSMUST00000083839.3	0.10357177624184323	0.8743843180872861
33	ENSMUST00000083839.3	-0.12798	0.8368118060661863
34	ENSMUST00000083839.3	-0.0349246	0.968447
35	ENSMUST00000083839.3	0.0806679	0.9282796155529788
36	ENSMUST00000083839.3	-0.19194	0.6787273737878088
37	ENSMUST00000083839.3	-0.126675	0.8840430937879827
38	ENSMUST00000083839.3	-0.0230957	0.9916162575560669
39	ENSMUST00000083839.3	0.057916847153498395	0.9470804222977591
40	ENSMUST00000083839.3	0.2954622168559696	0.5569144363769059
41	ENSMUST00000083839.3	-0.051239	0.9550261401954503
42	ENSMUST00000083839.3	-0.0686474	0.9259796943789038
43	ENSMUST00000083839.3	0.39224752437620947	0.7748898071127441
44	ENSMUST00000083839.3	0.6969532973231121	0.8025901544904248
45	ENSMUST00000083839.3	0.0742381	0.9701356909016189
46	ENSMUST00000083839.3	0.059925695213590154	0.9421398403782566
47	ENSMUST00000083839.3	0.00869001	0.9914532561035514
48	ENSMUST00000083839.3	0.45745116317462264	0.5471915715350563
49	ENSMUST00000083839.3	0.12151446987348502	0.866742
50	ENSMUST00000083839.3	0.1005123669916055	0.8927465438171032
51	ENSMUST00000083839.3	0.6206022115286383	0.2257217507718484
52	ENSMUST00000083839.3	-0.0542613	0.9583593600143436
53	ENSMUST00000083839.3	0.0868933	0.9173008277068989
54	ENSMUST00000083839.3	0.1445084512556735	0.8426027190113546
55	ENSMUST00000083839.3	NC	nan
56	ENSMUST00000083839.3	-0.297242	0.34105582970305426
57	ENSMUST00000083839.3	0.081085	0.9197227240279693
58	ENSMUST00000083839.3	0.4632090468879387	0.506521
59	ENSMUST00000083839.3	-0.569756	0.0391041
60	ENSMUST00000083839.3	-0.285802	0.7688164678684186
61	ENSMUST00000083839.3	-0.322189	0.7191923463912642
62	ENSMUST00000083839.3	-0.0234928	0.9831617138008383
63	ENSMUST00000083839.3	-0.284308	0.5829206913458301
64	ENSMUST00000083839.3	0.13123184546899996	0.8535053626907714
65	ENSMUST00000083839.3	-0.146137	0.8179083715728094
66	ENSMUST00000083839.3	-0.350473	0.1303268761009681
67	ENSMUST00000083839.3	-0.721225	0.28137253297907533
68	ENSMUST00000083839.3	-0.751812	0.39351113788845093
69	ENSMUST00000083839.3	0.47873865391592935	0.010330958975271528
70	ENSMUST00000083839.3	0.419663	0.7245338157858173
71	ENSMUST00000083839.3	0.5007752879124974	0.6959493058866014
72	ENSMUST00000083839.3	0.00184771	0.9992388333454033
73	ENSMUST00000083839.3	-0.173238	0.7676244378534015
74	ENSMUST00000083839.3	0.010445134695047568	0.9903769622004788
75	ENSMUST00000083839.3	0.29389823429815776	0.5630182391077195
76	ENSMUST00000083839.3	0.0782371	0.9261887737767565
77	ENSMUST00000083839.3	-0.213894	0.6000681954361391
78	ENSMUST00000083839.3	0.0449183	0.9555029947570223
79	ENSMUST00000083839.3	0.26471761405742783	0.8137152816698142
80	ENSMUST00000083839.3	-0.287106	0.4406866248062312
81	ENSMUST00000083839.3	0.18331551465873608	0.6763854365046053
82	ENSMUST00000083839.3	NC	nan
83	ENSMUST00000083839.3	0.49595979582279076	0.5960175039607506
84	ENSMUST00000083839.3	0.10643961101997504	0.9186341104370003
85	ENSMUST00000083839.3	-0.127363	0.9159117307326193
86	ENSMUST00000083839.3	-0.24371	0.7899646639093773
87	ENSMUST00000083839.3	-0.526278	0.00880594
88	ENSMUST00000083839.3	-0.161876	0.8056677844572167
89	ENSMUST00000083839.3	-0.384486	0.0636953
90	ENSMUST00000083839.3	0.16570098263580604	0.7152677427976875
91	ENSMUST00000083839.3	-0.0649195	0.9478693993117002
92	ENSMUST00000083839.3	-0.0895588	0.9134302140745282
93	ENSMUST00000083839.3	-0.0494801	0.9600967761935646
94	ENSMUST00000083839.3	0.31704857664364156	0.21663794548501586
95	ENSMUST00000083839.3	0.2830619410302182	0.5034257417814796
96	ENSMUST00000083839.3	0.3895236752579967	0.0634022
97	ENSMUST00000083839.3	0.2034378544591208	0.8954881781707481
98	ENSMUST00000083839.3	-0.342609	0.7962112620497236
99	ENSMUST00000083839.3	-0.00897189	0.9939024425221832
100	ENSMUST00000083839.3	0.5073713888979003	0.48275233365179027
101	ENSMUST00000083839.3	-0.260897	0.7232462497748354
102	ENSMUST00000083839.3	0.4249895712857195	0.531323
103	ENSMUST00000083839.3	-0.34595	0.35833843979357416
104	ENSMUST00000083839.3	-0.0783922	0.9193037434212386
105	ENSMUST00000083839.3	-0.10522	0.8818059402454548
106	ENSMUST00000083839.3	NC	nan
107	ENSMUST00000083839.3	0.097507	0.9058939699630231
108	ENSMUST00000083839.3	0.0689929	0.9377977191229373
109	ENSMUST00000083839.3	-0.0155276	0.9854399422286519
110	ENSMUST00000083839.3	-0.100857	0.9038124079444563
111	ENSMUST00000083839.3	-0.167178	0.7245338157858173
112	ENSMUST00000083839.3	-0.112545	0.9433309084344896
113	ENSMUST00000083839.3	-0.053646	0.9689754752253602
114	ENSMUST00000083839.3	0.0501897	0.9816655457564973
115	ENSMUST00000083839.3	-0.119033	0.873764
116	ENSMUST00000083839.3	0.1818414799724462	0.742423
117	ENSMUST00000083839.3	0.2205159888182017	0.8279057296259604
118	ENSMUST00000083839.3	0.11503468515210499	0.8979632137198226
119	ENSMUST00000083839.3	-0.271952	0.5643394707579422
120	ENSMUST00000083839.3	-0.0426057	0.9714481520332707
121	ENSMUST00000083839.3	-0.0804669	0.9404615194664169
122	ENSMUST00000083839.3	0.2812932864982565	0.9276284801967264
123	ENSMUST00000083839.3	-0.490315	0.7855107613851064
124	ENSMUST00000083839.3	-0.0960255	0.9398013426384536
125	ENSMUST00000083839.3	-0.264693	0.8028535610800375
126	ENSMUST00000083839.3	-0.255139	0.909759
127	ENSMUST00000083839.3	-0.317922	0.9689754752253602
128	ENSMUST00000083839.3	0.41983871227386205	0.8915706464093291
129	ENSMUST00000083839.3	0.02572	0.9799
130	ENSMUST00000083839.3	NC	nan
131	ENSMUST00000083839.3	0.21774556499309003	0.611779
132	ENSMUST00000083839.3	-0.0488261	0.9592387481425761
133	ENSMUST00000083839.3	0.4863119975701139	0.7636455866779996
134	ENSMUST00000083839.3	0.0881288	0.9032648196439963
135	ENSMUST00000083839.3	0.22078783762175389	0.5882667835506575
136	ENSMUST00000083839.3	0.0403441	0.975296
137	ENSMUST00000083839.3	-0.199727	0.659117
138	ENSMUST00000083839.3	-0.022605	0.9787117544758808
139	ENSMUST00000083839.3	-0.210304	0.6692583353352658
140	ENSMUST00000083839.3	0.4417180931033137	0.7603451549918315
141	ENSMUST00000083839.3	-0.0197388	0.9881092716404276
142	ENSMUST00000083839.3	0.0698984	0.9604074884581166
143	ENSMUST00000083839.3	-0.236418	0.950371
144	ENSMUST00000083839.3	0.01657	0.9866902287391333
145	ENSMUST00000083839.3	-0.2725	0.45292448774164223
146	ENSMUST00000083839.3	-0.140073	0.8534581740116186
147	ENSMUST00000083839.3	-0.29075	0.45360350223068263
148	ENSMUST00000083839.3	-0.321062	0.35490300627383425
149	ENSMUST00000083839.3	0.3832530230214559	0.8145020638952436
150	ENSMUST00000083839.3	0.5042546751771531	0.0953504
151	ENSMUST00000083839.3	0.32262841390179603	0.2840367405614667
152	ENSMUST00000083839.3	-0.152078	0.8515922476182762
153	ENSMUST00000083839.3	0.0618609	0.9444397758050136
154	ENSMUST00000083839.3	-0.0346248	0.9693356338021806
155	ENSMUST00000083839.3	0.20076536329645825	0.7569371733153266
156	ENSMUST00000083839.3	0.048115060808397954	0.9693356338021806
157	ENSMUST00000083839.3	-0.0102623	0.9963572345595626
158	ENSMUST00000083839.3	0.29568445060177423	0.6856969523700223
159	ENSMUST00000083839.3	1.2576102877296933	0.4673560164101156
160	ENSMUST00000083839.3	-0.62982	0.6039848955759376
161	ENSMUST00000083839.3	0.0968256	0.9532857941660863
10	ENSMUST00000240510.1	-0.247836	0.9600967761935646
11	ENSMUST00000240510.1	0.3622478152703946	0.8197334103346674
12	ENSMUST00000240510.1	-0.00939653	0.9955073975660816
13	ENSMUST00000240510.1	-0.34389	0.6402035708071395
14	ENSMUST00000240510.1	0.12083727826092369	0.9160693045836448
15	ENSMUST00000240510.1	-0.176634	0.8001579960274446
16	ENSMUST00000240510.1	-0.0166671	0.9849389582670682
17	ENSMUST00000240510.1	-0.0747518	0.9303451134960031
18	ENSMUST00000240510.1	-0.279321	0.7743361794031108
19	ENSMUST00000240510.1	-0.534598	0.0431108
20	ENSMUST00000240510.1	-0.348711	0.23756252034864972
21	ENSMUST00000240510.1	0.12614680593323296	0.8379037909518906
22	ENSMUST00000240510.1	NC	nan
23	ENSMUST00000240510.1	-0.312048	0.3078942882038165
24	ENSMUST00000240510.1	-0.631156	0.000138969
25	ENSMUST00000240510.1	-0.138689	0.8264297508299104
26	ENSMUST00000240510.1	NC	nan
27	ENSMUST00000240510.1	0.21677758651846052	0.6964305891219166
28	ENSMUST00000240510.1	0.3486454903918834	0.16637565212280953
29	ENSMUST00000240510.1	-0.0479632	0.9538042371153385
30	ENSMUST00000240510.1	-0.445157	0.18767956026031407
31	ENSMUST00000240510.1	-0.269085	0.5630182391077195
32	ENSMUST00000240510.1	-0.0705114	0.9288643718134183
33	ENSMUST00000240510.1	-0.19069	0.6736614694090163
34	ENSMUST00000240510.1	0.0314557	0.9693356338021806
35	ENSMUST00000240510.1	-0.0600203	0.9451108769645075
36	ENSMUST00000240510.1	0.16705236501854348	0.7606973419352905
37	ENSMUST00000240510.1	-0.0532376	0.9592590018192778
38	ENSMUST00000240510.1	-0.137853	0.9507621057868605
39	ENSMUST00000240510.1	0.2608621453202992	0.49545420265621165
40	ENSMUST00000240510.1	-0.24554	0.6562122054780118
41	ENSMUST00000240510.1	0.10635433983275894	0.8877583262093122
42	ENSMUST00000240510.1	-0.114988	0.8413140560343597
43	ENSMUST00000240510.1	1.0685963927278435	0.029179650059021758
44	ENSMUST00000240510.1	-0.489135	0.8372569607249113
45	ENSMUST00000240510.1	-0.0588526	0.9757745980067439
46	ENSMUST00000240510.1	0.17523019561830921	0.7263957507818607
47	ENSMUST00000240510.1	-0.0112894	0.988833
48	ENSMUST00000240510.1	0.19287307479407687	0.8745813682603727
49	ENSMUST00000240510.1	0.12684251808008418	0.8623712653741301
50	ENSMUST00000240510.1	0.00894013	0.9916162575560669
51	ENSMUST00000240510.1	0.4914132350867876	0.49323685577664544
52	ENSMUST00000240510.1	0.013038094040773858	0.9905863886990912
53	ENSMUST00000240510.1	-0.0580952	0.9489537377274462
54	ENSMUST00000240510.1	-0.123913	0.873552
55	ENSMUST00000240510.1	NC	nan
56	ENSMUST00000240510.1	-0.377378	0.1291156934374197
57	ENSMUST00000240510.1	-0.0408321	0.9617002452895946
58	ENSMUST00000240510.1	-0.299645	0.7382437277273204
59	ENSMUST00000240510.1	0.46923	0.15236170634851046
60	ENSMUST00000240510.1	-0.221985	0.8458921038415871
61	ENSMUST00000240510.1	0.18172744759749315	0.8776783359038479
62	ENSMUST00000240510.1	-0.0897853	0.9343784010461207
63	ENSMUST00000240510.1	-0.418388	0.15457182123265786
64	ENSMUST00000240510.1	0.0890616	0.9068800056738003
65	ENSMUST00000240510.1	-0.138798	0.8210676119931535
66	ENSMUST00000240510.1	-0.254022	0.4233264522100453
67	ENSMUST00000240510.1	0.26021467775116464	0.6819335906968692
68	ENSMUST00000240510.1	0.18167489735519213	0.9599612946225712
69	ENSMUST00000240510.1	0.4682143105817901	0.015724991648952812
70	ENSMUST00000240510.1	-0.522756	0.7010599606588966
71	ENSMUST00000240510.1	0.3587383313849735	0.8197334103346674
72	ENSMUST00000240510.1	0.00235387	0.9983019486070904
73	ENSMUST00000240510.1	0.22615224772111284	0.6404159540755863
74	ENSMUST00000240510.1	-0.033712	0.9690894940495822
75	ENSMUST00000240510.1	-0.209975	0.7063108340786378
76	ENSMUST00000240510.1	-0.136426	0.8494641524684609
77	ENSMUST00000240510.1	0.15332012340803305	0.780873
78	ENSMUST00000240510.1	0.013494871008246562	0.9866902287391333
79	ENSMUST00000240510.1	NC	nan
80	ENSMUST00000240510.1	-0.291919	0.4233264522100453
81	ENSMUST00000240510.1	0.3155951570287653	0.2083608371494259
82	ENSMUST00000240510.1	0.14191152830816608	0.8927465438171032
83	ENSMUST00000240510.1	-0.339105	0.7140803685502374
84	ENSMUST00000240510.1	0.0349619	0.975296
85	ENSMUST00000240510.1	0.0736835	0.9555029947570223
86	ENSMUST00000240510.1	0.13697662942588498	0.9068800056738003
87	ENSMUST00000240510.1	0.4565804278255444	0.0297293
88	ENSMUST00000240510.1	0.15419783493350547	0.8197805108093211
89	ENSMUST00000240510.1	0.40815712176253754	0.0373549
90	ENSMUST00000240510.1	0.2903843096905979	0.28481667653324505
91	ENSMUST00000240510.1	0.16023798735071731	0.8264297508299104
92	ENSMUST00000240510.1	-0.0830434	0.9233007809812707
93	ENSMUST00000240510.1	-0.0991011	0.909759
94	ENSMUST00000240510.1	0.00306067	0.99659
95	ENSMUST00000240510.1	0.0400794	0.9592590018192778
96	ENSMUST00000240510.1	0.32717863117481727	0.16336195923474525
97	ENSMUST00000240510.1	0.00484933	0.9983019486070904
98	ENSMUST00000240510.1	0.2600461694178621	0.9233313493341395
99	ENSMUST00000240510.1	0.13196276485189398	0.9539050932638462
100	ENSMUST00000240510.1	0.4476107295589144	0.5564027254014374
101	ENSMUST00000240510.1	0.18575423296850013	0.8213407723150762
102	ENSMUST00000240510.1	0.3194711446283296	0.7481679615987729
103	ENSMUST00000240510.1	-0.415747	0.1303268761009681
104	ENSMUST00000240510.1	0.028361164165019014	0.9751686369878526
105	ENSMUST00000240510.1	-0.00638514	0.9936346975436715
106	ENSMUST00000240510.1	-0.233057	0.5338596434319411
107	ENSMUST00000240510.1	0.19810585331177674	0.7248992214261691
108	ENSMUST00000240510.1	0.11837790358621066	0.8785445986888598
109	ENSMUST00000240510.1	-0.0336239	0.9700044663575873
110	ENSMUST00000240510.1	-0.142769	0.8303746817742296
111	ENSMUST00000240510.1	0.22299481925474277	0.5501070311246752
112	ENSMUST00000240510.1	-0.0280461	0.9866352513885738
113	ENSMUST00000240510.1	-0.0105999	0.9936346975436715
114	ENSMUST00000240510.1	-0.0189048	0.9923482147888967
115	ENSMUST00000240510.1	0.18496304930477478	0.7350647315258932
116	ENSMUST00000240510.1	-0.0914925	0.9068800056738003
117	ENSMUST00000240510.1	0.18366771575877094	0.8001579960274446
118	ENSMUST00000240510.1	-0.187044	0.7944140544436725
119	ENSMUST00000240510.1	-0.117102	0.887826
120	ENSMUST00000240510.1	-0.0589178	0.9615618310146613
121	ENSMUST00000240510.1	-0.124148	0.893819
122	ENSMUST00000240510.1	-0.084128	0.9769423013191874
123	ENSMUST00000240510.1	0.38120813046260593	0.8579350603463929
124	ENSMUST00000240510.1	-0.104607	0.9336795509990456
125	ENSMUST00000240510.1	-0.189076	0.9092093721208558
126	ENSMUST00000240510.1	0.32132043160061136	0.8798037305786829
127	ENSMUST00000240510.1	-0.178564	0.968447
128	ENSMUST00000240510.1	0.11413146201292823	0.975296
129	ENSMUST00000240510.1	-0.0989531	0.9085200296761013
130	ENSMUST00000240510.1	NC	nan
131	ENSMUST00000240510.1	-0.26292	0.4247530313694376
132	ENSMUST00000240510.1	-0.170283	0.7716546135012678
133	ENSMUST00000240510.1	0.4348528851308476	0.8059056668379027
134	ENSMUST00000240510.1	0.0790044	0.9162693817912608
135	ENSMUST00000240510.1	-0.240215	0.5153031374316543
136	ENSMUST00000240510.1	-0.0706741	0.9550261401954503
137	ENSMUST00000240510.1	0.2027692528846889	0.6495351908156111
138	ENSMUST00000240510.1	-0.122597	0.8464567419265446
139	ENSMUST00000240510.1	0.2106622737511071	0.6893358430228037
140	ENSMUST00000240510.1	-0.0322482	0.988833
141	ENSMUST00000240510.1	0.032911302703832565	0.9780281183394336
142	ENSMUST00000240510.1	0.0679701	0.9617002452895946
143	ENSMUST00000240510.1	0.0612262	0.985586
144	ENSMUST00000240510.1	-0.156666	0.8087837985443949
145	ENSMUST00000240510.1	0.12384451460437436	0.8298069966722935
146	ENSMUST00000240510.1	-0.0950505	0.9115380827632062
147	ENSMUST00000240510.1	0.30143077264350343	0.4431009535081876
148	ENSMUST00000240510.1	0.38074589155764443	0.1940648222913675
149	ENSMUST00000240510.1	0.4345418620304875	0.7447870057699041
150	ENSMUST00000240510.1	-0.437214	0.1622971825343802
151	ENSMUST00000240510.1	0.12085868722033533	0.8524284790370477
152	ENSMUST00000240510.1	0.0969503	0.9193037434212386
153	ENSMUST00000240510.1	-0.021329	0.9822653007888684
154	ENSMUST00000240510.1	0.0483674	0.9583556590366726
155	ENSMUST00000240510.1	0.15139619779132008	0.8368118060661863
156	ENSMUST00000240510.1	0.1677818417617389	0.8677171432655091
157	ENSMUST00000240510.1	0.0814403	0.972101
158	ENSMUST00000240510.1	-0.0839673	0.9327413686919906
159	ENSMUST00000240510.1	-1.40606	0.36444775617454145
160	ENSMUST00000240510.1	0.5357178092709904	0.7207143629340057
161	ENSMUST00000240510.1	-0.0548275	0.9719130320225752
10	ENSMUST00000239775.1	-0.0560895	0.988833
11	ENSMUST00000239775.1	-0.0373456	0.9863823011371102
12	ENSMUST00000239775.1	0.11319676788711623	0.9407294672691386
13	ENSMUST00000239775.1	0.3810878348985292	0.47639466855109086
14	ENSMUST00000239775.1	0.3628629152016527	0.4918980361436065
15	ENSMUST00000239775.1	-0.317764	0.4430486125489268
16	ENSMUST00000239775.1	0.23428417051945985	0.5176428650579846
17	ENSMUST00000239775.1	0.027905408847337825	0.9704232454574091
18	ENSMUST00000239775.1	-0.0278611	0.983588
19	ENSMUST00000239775.1	0.1923355325809878	0.6959493058866014
20	ENSMUST00000239775.1	NC	nan
21	ENSMUST00000239775.1	0.13119708669908758	0.8028535610800375
22	ENSMUST00000239775.1	0.0717637	0.9148190092134175
23	ENSMUST00000239775.1	0.1988190880028383	0.627673
24	ENSMUST00000239775.1	-0.600646	0.000107914
25	ENSMUST00000239775.1	0.21137961105329825	0.6455210466984861
26	ENSMUST00000239775.1	NC	nan
27	ENSMUST00000239775.1	0.16021016695786927	0.7928421046157985
28	ENSMUST00000239775.1	-0.316182	0.35457111171474637
29	ENSMUST00000239775.1	0.14077500978727242	0.7823053714407165
30	ENSMUST00000239775.1	-0.114532	0.8465230937173346
31	ENSMUST00000239775.1	-0.235788	0.5671918772918635
32	ENSMUST00000239775.1	-0.0473589	0.9486360752404284
33	ENSMUST00000239775.1	-0.0352995	0.9642044695363917
34	ENSMUST00000239775.1	-0.0341885	0.9673646987080348
35	ENSMUST00000239775.1	-0.103881	0.874027
36	ENSMUST00000239775.1	-0.248545	0.6143839212671275
37	ENSMUST00000239775.1	NC	nan
38	ENSMUST00000239775.1	0.0772605	0.971192
39	ENSMUST00000239775.1	0.20251208468224938	0.635322
40	ENSMUST00000239775.1	0.11779117026794311	0.8752397813625918
41	ENSMUST00000239775.1	-0.0590613	0.942278
42	ENSMUST00000239775.1	-0.0804695	0.89565
43	ENSMUST00000239775.1	0.29443885491466076	0.7502015414682793
44	ENSMUST00000239775.1	-0.328844	0.905439
45	ENSMUST00000239775.1	0.20074882656617934	0.9113464653330278
46	ENSMUST00000239775.1	-0.126426	0.8264297508299104
47	ENSMUST00000239775.1	0.021430461491602947	0.9783373919054987
48	ENSMUST00000239775.1	0.0893398	0.9516353516985536
49	ENSMUST00000239775.1	0.2334320244912404	0.5871344561210105
50	ENSMUST00000239775.1	-0.00609973	0.9936872965491649
51	ENSMUST00000239775.1	-0.43442	0.4548291042686474
52	ENSMUST00000239775.1	0.23629402224154397	0.7442382464927438
53	ENSMUST00000239775.1	-0.0712698	0.9284988936384617
54	ENSMUST00000239775.1	-0.0991207	0.8913931803745506
55	ENSMUST00000239775.1	0.1450120140939814	0.7982685040507159
56	ENSMUST00000239775.1	-0.214315	0.5941546634219179
57	ENSMUST00000239775.1	0.14860113252115068	0.779998
58	ENSMUST00000239775.1	0.5341025665337991	0.28378803185708695
59	ENSMUST00000239775.1	-0.630651	0.00972423
60	ENSMUST00000239775.1	-0.088322	0.9557583065601853
61	ENSMUST00000239775.1	1.2429469387577152	0.597202
62	ENSMUST00000239775.1	-0.0538447	0.9583593600143436
63	ENSMUST00000239775.1	0.23867037483220707	0.6266653011483573
64	ENSMUST00000239775.1	-0.308684	0.31656779356043047
65	ENSMUST00000239775.1	-0.012009	0.9886201764216019
66	ENSMUST00000239775.1	0.2870029824063136	0.24933809793334274
67	ENSMUST00000239775.1	-0.403295	0.3691812767331433
68	ENSMUST00000239775.1	1.1774819756792805	0.2679317976141158
69	ENSMUST00000239775.1	-0.0970423	0.9689754752253602
70	ENSMUST00000239775.1	-0.56976	0.5630182391077195
71	ENSMUST00000239775.1	0.6491346888066305	0.4454239415172389
72	ENSMUST00000239775.1	0.3726073110346424	0.44525533182908344
73	ENSMUST00000239775.1	0.15454241256836643	0.7646231339858226
74	ENSMUST00000239775.1	0.0236529	0.9774056518777995
75	ENSMUST00000239775.1	-0.0856989	0.9288643718134183
76	ENSMUST00000239775.1	0.14324674775513063	0.7775728018809664
77	ENSMUST00000239775.1	-0.228178	0.5141805278182006
78	ENSMUST00000239775.1	-0.0355181	0.9607205887226089
79	ENSMUST00000239775.1	-0.089023	0.93249
80	ENSMUST00000239775.1	-0.144594	0.7982685040507159
81	ENSMUST00000239775.1	-0.194109	0.6652150369781809
82	ENSMUST00000239775.1	0.15833337252511245	0.8220871751861855
83	ENSMUST00000239775.1	-0.346942	0.6472268088797433
84	ENSMUST00000239775.1	0.041089523265477004	0.968447
85	ENSMUST00000239775.1	-0.112913	0.9264520870641538
86	ENSMUST00000239775.1	0.2523036060866207	0.7653801972000528
87	ENSMUST00000239775.1	-0.406493	0.065682
88	ENSMUST00000239775.1	-0.0928684	0.9050415292219941
89	ENSMUST00000239775.1	0.4128156008393684	0.019191110756912606
90	ENSMUST00000239775.1	0.0791481	0.8987030686366143
91	ENSMUST00000239775.1	0.14100457079568202	0.8344584408512755
92	ENSMUST00000239775.1	0.12916774933674782	0.8292087051891521
93	ENSMUST00000239775.1	0.20008219499440158	0.6853008634646327
94	ENSMUST00000239775.1	-0.146584	0.7442382464927438
95	ENSMUST00000239775.1	-0.373977	0.20067094518022405
96	ENSMUST00000239775.1	-0.282708	0.25427700872602055
97	ENSMUST00000239775.1	0.19131711970253693	0.9406753987949643
98	ENSMUST00000239775.1	-0.243966	0.4233264522100453
99	ENSMUST00000239775.1	-0.0570228	0.9592348277724377
100	ENSMUST00000239775.1	-0.115667	0.9301633431448484
101	ENSMUST00000239775.1	-0.370839	0.38669932312254734
102	ENSMUST00000239775.1	0.11474677240446392	0.9197227240279693
103	ENSMUST00000239775.1	-0.223394	0.6405418433183234
104	ENSMUST00000239775.1	-0.0438783	0.9557309877239328
105	ENSMUST00000239775.1	0.015272363912358575	0.9866352513885738
106	ENSMUST00000239775.1	-0.219797	0.5155157283775843
107	ENSMUST00000239775.1	0.0349416	0.9689754752253602
108	ENSMUST00000239775.1	-0.0761209	0.9165741639126697
109	ENSMUST00000239775.1	0.1634476399557501	0.744641
110	ENSMUST00000239775.1	0.054758090753612425	0.9550684427801036
111	ENSMUST00000239775.1	0.23937570262232072	0.43497379530736296
112	ENSMUST00000239775.1	-0.0784047	0.9550261401954503
113	ENSMUST00000239775.1	-0.0212022	0.9886201764216019
114	ENSMUST00000239775.1	-0.393256	0.7674981769534214
115	ENSMUST00000239775.1	0.11846917969120613	0.8579350603463929
116	ENSMUST00000239775.1	0.17709153341257972	0.7046750528261766
117	ENSMUST00000239775.1	-0.241407	0.5304442479073119
118	ENSMUST00000239775.1	-0.0321165	0.9734660856512779
119	ENSMUST00000239775.1	0.2098932127300371	0.6877737346586039
120	ENSMUST00000239775.1	0.2567108910812413	0.6839924575285697
121	ENSMUST00000239775.1	-0.209396	0.7436183203772644
122	ENSMUST00000239775.1	-0.794985	0.5561849390670921
123	ENSMUST00000239775.1	-0.621852	0.6375610131219558
124	ENSMUST00000239775.1	0.047014	0.9638446469165446
125	ENSMUST00000239775.1	-0.341749	0.674878
126	ENSMUST00000239775.1	-1.49869	0.5230957079724945
127	ENSMUST00000239775.1	-0.202477	0.9690894940495822
128	ENSMUST00000239775.1	-0.0891886	0.9812375668056023
129	ENSMUST00000239775.1	0.0289085	0.975296
130	ENSMUST00000239775.1	NC	nan
131	ENSMUST00000239775.1	0.21174495740937088	0.5659141258472745
132	ENSMUST00000239775.1	0.19070641034006658	0.6509361141477642
133	ENSMUST00000239775.1	-0.632873	0.6266653011483573
134	ENSMUST00000239775.1	-0.104541	0.8780612357081715
135	ENSMUST00000239775.1	0.2534704890009715	0.4038451208371048
136	ENSMUST00000239775.1	-0.0421383	0.9776033928889215
137	ENSMUST00000239775.1	-0.11939	0.8398854444880429
138	ENSMUST00000239775.1	0.1467357621908233	0.7750087160490583
139	ENSMUST00000239775.1	-0.000471055	1
140	ENSMUST00000239775.1	0.013428165410481195	0.9866037436949581
141	ENSMUST00000239775.1	-0.312322	0.2547405438825029
142	ENSMUST00000239775.1	-0.0326498	0.9689754752253602
143	ENSMUST00000239775.1	-0.219458	0.744641
144	ENSMUST00000239775.1	0.065082	0.9273242251688438
145	ENSMUST00000239775.1	-0.19569	0.6509361141477642
146	ENSMUST00000239775.1	0.16873819206606508	0.7077904877974988
147	ENSMUST00000239775.1	-0.132528	0.8331500282281628
148	ENSMUST00000239775.1	-0.316847	0.6760833159190515
149	ENSMUST00000239775.1	0.42412165532474605	0.3869029310045404
150	ENSMUST00000239775.1	-0.0782882	0.9273242251688438
151	ENSMUST00000239775.1	-0.148724	0.8028535610800375
152	ENSMUST00000239775.1	-0.132836	0.8677171432655091
153	ENSMUST00000239775.1	-0.209257	0.8303041033543102
154	ENSMUST00000239775.1	0.0898307	0.9600967761935646
155	ENSMUST00000239775.1	-0.161612	0.8607540373880704
156	ENSMUST00000239775.1	0.1407725538810871	0.9675080180679972
157	ENSMUST00000239775.1	-0.225308	0.682005
158	ENSMUST00000239775.1	0.717564	0.6052104674937782
159	ENSMUST00000239775.1	0.39519161261299135	0.8711009234432061
160	ENSMUST00000239775.1	-0.0956308	0.9354637140726629
10	ENSMUST00001239542.1	-1.24522	0.6959493058866014
11	ENSMUST00001239542.1	-0.362945	0.8001579960274446
12	ENSMUST00001239542.1	-0.148188	0.9173008277068989
13	ENSMUST00001239542.1	-0.0874288	0.9459402796401558
14	ENSMUST00001239542.1	-0.305999	0.6416221105560002
15	ENSMUST00001239542.1	0.1972818564449785	0.7399969949305651
16	ENSMUST00001239542.1	0.15504921586813827	0.7688164678684186
17	ENSMUST00001239542.1	-0.0634784	0.9411640258451075
18	ENSMUST00001239542.1	0.12810878605403186	0.9226200599448171
19	ENSMUST00001239542.1	0.21172774853854134	0.688504
20	ENSMUST00001239542.1	0.30469783962369423	0.3054969422924753
21	ENSMUST00001239542.1	0.24992005243080206	0.42067
22	ENSMUST00001239542.1	0.0901084	0.8890619263696986
23	ENSMUST00001239542.1	-0.0324083	0.9689754752253602
24	ENSMUST00001239542.1	-0.535134	0.00145863
25	ENSMUST00001239542.1	-0.300436	0.6461178589935191
26	ENSMUST00001239542.1	NC	nan
27	ENSMUST00001239542.1	-0.174654	0.7359629651776504
28	ENSMUST00001239542.1	-0.289379	0.45292448774164223
29	ENSMUST00001239542.1	-0.0752259	0.9131702857684745
30	ENSMUST00001239542.1	-0.285366	0.32306705588544227
31	ENSMUST00001239542.1	0.0797567	0.9441096768446849
32	ENSMUST00001239542.1	-0.13359	0.797015
33	ENSMUST00001239542.1	-0.12106	0.8398498002695184
34	ENSMUST00001239542.1	0.0315931	0.9689754752253602
35	ENSMUST00001239542.1	0.1819275829692301	0.7021698839799579
36	ENSMUST00001239542.1	0.018790018399957985	0.9829787578089897
37	ENSMUST00001239542.1	NC	nan
38	ENSMUST00001239542.1	0.11368560219782575	0.9549241733443676
39	ENSMUST00001239542.1	-0.136117	0.8170396311033317
40	ENSMUST00001239542.1	0.20512144425638154	0.711592
41	ENSMUST00001239542.1	-0.0334801	0.9689754752253602
42	ENSMUST00001239542.1	0.1277657099210778	0.7959883927550868
43	ENSMUST00001239542.1	0.38064345493435753	0.5268054209963823
44	ENSMUST00001239542.1	-0.17908	0.9555029947570223
45	ENSMUST00001239542.1	0.013249307974545781	0.9948038932552088
46	ENSMUST00001239542.1	0.10330543733831199	0.8747418200720788
47	ENSMUST00001239542.1	0.0277911	0.970682
48	ENSMUST00001239542.1	-0.333676	0.6480450487521846
49	ENSMUST00001239542.1	-0.17952	0.7182050365565887
50	ENSMUST00001239542.1	-0.0180725	0.9831617138008383
51	ENSMUST00001239542.1	-0.469636	0.6621001353781205
52	ENSMUST00001239542.1	0.060170179636374214	0.9532857941660863
53	ENSMUST00001239542.1	-0.0682458	0.9398013426384536
54	ENSMUST00001239542.1	-0.0732102	0.9295206303785534
55	ENSMUST00001239542.1	-0.153349	0.7447870057699041
56	ENSMUST00001239542.1	-0.278319	0.35523132866471163
57	ENSMUST00001239542.1	0.19187609745860146	0.6717218119014534
58	ENSMUST00001239542.1	-0.5505	0.2522275921366809
59	ENSMUST00001239542.1	-0.605116	0.026904190695716607
60	ENSMUST00001239542.1	0.0795847	0.9605897250061972
61	ENSMUST00001239542.1	-0.085981	0.9466001733550196
62	ENSMUST00001239542.1	-0.148031	0.8439424133997145
63	ENSMUST00001239542.1	0.3558223469041781	0.2831417119299051
64	ENSMUST00001239542.1	-0.240619	0.5940163759007666
65	ENSMUST00001239542.1	-0.00774074	0.9922487332975293
66	ENSMUST00001239542.1	0.16878860289317454	0.6853008634646327
67	ENSMUST00001239542.1	-0.273376	0.6562122054780118
68	ENSMUST00001239542.1	0.6765119304136273	0.5770628202722334
69	ENSMUST00001239542.1	-0.529317	0.7824556099363816
70	ENSMUST00001239542.1	-0.856428	0.3628123196138257
71	ENSMUST00001239542.1	-0.496846	0.6518006061533536
72	ENSMUST00001239542.1	0.2449923443418341	0.7191923463912642
73	ENSMUST00001239542.1	-0.0670578	0.9332118329178544
74	ENSMUST00001239542.1	-0.0605098	0.9414612503790393
75	ENSMUST00001239542.1	0.13817435760003424	0.8790191645064157
76	ENSMUST00001239542.1	-0.231611	0.627673
77	ENSMUST00001239542.1	0.18492576744125377	0.6576516734531039
78	ENSMUST00001239542.1	0.0918829	0.885892
79	ENSMUST00001239542.1	NC	nan
80	ENSMUST00001239542.1	-0.0170792	0.9847995852592156
81	ENSMUST00001239542.1	-2.37189e-05	1
82	ENSMUST00001239542.1	-0.204141	0.7943125533710674
83	ENSMUST00001239542.1	0.0693736	0.9667840711169822
84	ENSMUST00001239542.1	0.12927988876270222	0.8908819316923743
85	ENSMUST00001239542.1	0.1793846971206457	0.8640957520793925
86	ENSMUST00001239542.1	0.27987969216759184	0.7258098512501443
87	ENSMUST00001239542.1	-0.406287	0.0754558
88	ENSMUST00001239542.1	-0.0745958	0.93249
89	ENSMUST00001239542.1	-0.367806	0.057929491964399525
90	ENSMUST00001239542.1	-0.0727139	0.909759
91	ENSMUST00001239542.1	-0.243802	0.659117
92	ENSMUST00001239542.1	0.0607089	0.9421398403782566
93	ENSMUST00001239542.1	-0.297192	0.4124494693178766
94	ENSMUST00001239542.1	-0.234882	0.447734
95	ENSMUST00001239542.1	-0.384696	0.2125184258786519
96	ENSMUST00001239542.1	0.33475721561169486	0.1179247171663585
97	ENSMUST00001239542.1	0.34916101064784977	0.45360350223068263
98	ENSMUST00001239542.1	-0.214994	0.5424321218326228
99	ENSMUST00001239542.1	0.15710375381000052	0.8640957520793925
100	ENSMUST00001239542.1	-0.194041	0.8615731976775718
101	ENSMUST00001239542.1	-0.27362	0.6432246794696573
102	ENSMUST00001239542.1	-0.0433796	0.971192
103	ENSMUST00001239542.1	-0.324896	0.32792411531452786
104	ENSMUST00001239542.1	0.015897738443405807	0.9846286749302875
105	ENSMUST00001239542.1	0.24068116046906868	0.45292448774164223
106	ENSMUST00001239542.1	-0.134127	0.7963590962887938
107	ENSMUST00001239542.1	0.0331426	0.9690894940495822
108	ENSMUST00001239542.1	NC	nan
109	ENSMUST00001239542.1	-0.174563	0.7212445978335174
110	ENSMUST00001239542.1	0.16859374614253225	0.7943125533710674
111	ENSMUST00001239542.1	-0.234927	0.45522103346631576
112	ENSMUST00001239542.1	0.0974954	0.9600967761935646
113	ENSMUST00001239542.1	-0.0159885	0.9914731238423168
114	ENSMUST00001239542.1	-0.0844934	0.9719130320225752
115	ENSMUST00001239542.1	0.1656798769009522	0.7556107745055723
116	ENSMUST00001239542.1	0.12593214983951337	0.8334748141376234
117	ENSMUST00001239542.1	-0.262048	0.5237369542422674
118	ENSMUST00001239542.1	-0.0684952	0.9439674529508058
119	ENSMUST00001239542.1	-0.223677	0.6451594247705346
120	ENSMUST00001239542.1	0.304512	0.624658
121	ENSMUST00001239542.1	0.0427993	0.9678680451735544
122	ENSMUST00001239542.1	0.21715052521980835	0.9303451134960031
123	ENSMUST00001239542.1	-0.200031	0.9277053389648138
124	ENSMUST00001239542.1	0.0242967	0.9846286749302875
125	ENSMUST00001239542.1	0.6868032354107746	0.14640217894187005
126	ENSMUST00001239542.1	0.2647374486130457	0.9264520870641538
127	ENSMUST00001239542.1	0.1172654181641514	0.9831617138008383
128	ENSMUST00001239542.1	0.3114361584598862	0.9028334297260584
129	ENSMUST00001239542.1	0.014682416944465738	0.9881435558214321
130	ENSMUST00001239542.1	NC	nan
131	ENSMUST00001239542.1	0.32339975120200126	0.19682733879088118
132	ENSMUST00001239542.1	-0.28277	0.32912005161161667
133	ENSMUST00001239542.1	0.752404	0.48147931176647984
134	ENSMUST00001239542.1	0.00847525	0.9915436947314928
135	ENSMUST00001239542.1	0.40205203077335283	0.0455592
136	ENSMUST00001239542.1	0.0581607	0.9690894940495822
137	ENSMUST00001239542.1	-0.0214399	0.9789862978197491
138	ENSMUST00001239542.1	-0.00637777	0.9934536631150244
139	ENSMUST00001239542.1	-0.114618	0.8689121534988559
140	ENSMUST00001239542.1	0.00354453	0.9960519685156934
141	ENSMUST00001239542.1	0.1752684486150072	0.9466001733550196
142	ENSMUST00001239542.1	0.12702845627418657	0.8446919896555263
143	ENSMUST00001239542.1	-0.124816	0.8925322911116785
144	ENSMUST00001239542.1	0.052753	0.9431827412757967
145	ENSMUST00001239542.1	0.2108471145404405	0.6102315203418489
146	ENSMUST00001239542.1	NC	nan
147	ENSMUST00001239542.1	0.14306031597040364	0.7975447143871821
148	ENSMUST00001239542.1	0.33545351757220426	0.6635266410135007
149	ENSMUST00001239542.1	0.15912724752809257	0.8544191866625274
150	ENSMUST00001239542.1	0.024386805787316605	0.9783373919054987
151	ENSMUST00001239542.1	-0.110129	0.8752397813625918
152	ENSMUST00001239542.1	-0.223827	0.6449884052491177
153	ENSMUST00001239542.1	0.12028616587450286	0.9165741639126697
154	ENSMUST00001239542.1	0.0589191	0.9745811911779676
155	ENSMUST00001239542.1	-0.266464	0.6853008634646327
156	ENSMUST00001239542.1	-0.181979	0.8579350603463929
157	ENSMUST00001239542.1	0.1749414494963334	0.7970407848436324
158	ENSMUST00001239542.1	-0.872404	0.4974405525244785
159	ENSMUST00001239542.1	0.0678605	0.981192
160	ENSMUST00001239542.1	0.015504186535966118	0.9896138425935965
49	ENSMUST00000240405.1	-0.613104	0.9269367866138862
50	ENSMUST00000240405.1	NC	nan
51	ENSMUST00000240405.1	NC	nan
52	ENSMUST00000240405.1	0.5596157879354229	0.8600151107933344
53	ENSMUST00000240405.1	NC	nan
54	ENSMUST00000240405.1	NC	nan
58	ENSMUST00000240405.1	NC	nan
59	ENSMUST00000240405.1	0.10689779497671323	0.9782111688089936
60	ENSMUST00000240405.1	0.044451762570833164	0.988833
61	ENSMUST00000240405.1	0.5886033248086757	0.9005557808705639
62	ENSMUST00000240405.1	NC	nan
63	ENSMUST00000240405.1	0.6492339934700175	0.6205732689857311
64	ENSMUST00000240405.1	0.5091435375830053	0.7436183203772644
65	ENSMUST00000240405.1	-0.346853	0.8508680847574348
66	ENSMUST00000240405.1	NC	nan
67	ENSMUST00000240405.1	NC	nan
68	ENSMUST00000240405.1	-0.288741	0.8702973130502066
69	ENSMUST00000240405.1	-0.304924	0.848736
70	ENSMUST00000240405.1	-0.138305	0.9481317962195194
71	ENSMUST00000240405.1	-0.405465	0.9374837944771983
72	ENSMUST00000240405.1	0.18361271255757478	0.9465858126417717
73	ENSMUST00000240405.1	-0.15947	0.9350346505717955
74	ENSMUST00000240405.1	-0.00962614	0.9958551301833166
75	ENSMUST00000240405.1	NC	nan
76	ENSMUST00000240405.1	0.2063581346221959	0.904756
77	ENSMUST00000240405.1	0.11570186945255918	0.9615618310146613
78	ENSMUST00000240405.1	-0.0822699	0.9692630437191562
79	ENSMUST00000240405.1	NC	nan
80	ENSMUST00000240405.1	-0.331167	0.9166419656104509
81	ENSMUST00000240405.1	-0.726373	0.9077496703357852
82	ENSMUST00000240405.1	-0.112602	0.9778924905825453
83	ENSMUST00000240405.1	NC	nan
84	ENSMUST00000240405.1	NC	nan
85	ENSMUST00000240405.1	0.0560895	0.9831617138008383
86	ENSMUST00000240405.1	0.018018505502679777	0.9948902337203758
87	ENSMUST00000240405.1	0.3403163790451109	0.8356036665512067
88	ENSMUST00000240405.1	-0.10689	0.964856
89	ENSMUST00000240405.1	0.10548765315720303	0.9661475959487028
90	ENSMUST00000240405.1	-0.823987	0.5883201114949506
91	ENSMUST00000240405.1	0.13020360253184793	0.9550261401954503
92	ENSMUST00000240405.1	0.029281371250723255	0.9907962575604214
93	ENSMUST00000240405.1	0.4497925886296052	0.6717218119014534
94	ENSMUST00000240405.1	NC	nan
95	ENSMUST00000240405.1	-0.00234467	0.9997836748775649
96	ENSMUST00000240405.1	0.48075302140173465	0.7495003679273154
97	ENSMUST00000240405.1	-0.62064	0.7825835761272542
100	ENSMUST00000240405.1	NC	nan
101	ENSMUST00000240405.1	-0.112819	0.9593377753561027
102	ENSMUST00000240405.1	-0.338154	0.7864330021859081
103	ENSMUST00000240405.1	-0.179603	0.9448718379617177
104	ENSMUST00000240405.1	-0.0947935	0.9689754752253602
105	ENSMUST00000240405.1	0.3958403947339547	0.8294536907881895
106	ENSMUST00000240405.1	0.5035263212843758	0.7647190157905136
107	ENSMUST00000240405.1	-0.355071	0.9137955992574298
108	ENSMUST00000240405.1	0.6250093753927282	0.8869420146981176
109	ENSMUST00000240405.1	-0.299931	0.9182076964080786
110	ENSMUST00000240405.1	NC	nan
111	ENSMUST00000240405.1	0.5328045304847653	0.7647163172598411
112	ENSMUST00000240405.1	0.013029500290333944	0.99659
113	ENSMUST00000240405.1	-1.19417	0.22970755755694897
114	ENSMUST00000240405.1	NC	nan
115	ENSMUST00000240405.1	NC	nan
116	ENSMUST00000240405.1	-0.0364782	0.9916161985033244
117	ENSMUST00000240405.1	-0.159929	0.9414187135444978
118	ENSMUST00000240405.1	-0.466229	0.8424887184386656
119	ENSMUST00000240405.1	NC	nan
120	ENSMUST00000240405.1	-0.0675794	0.971192
121	ENSMUST00000240405.1	-0.0800427	0.972101
122	ENSMUST00000240405.1	NC	nan
123	ENSMUST00000240405.1	0.7977009192478315	0.6495351908156111
124	ENSMUST00000240405.1	-0.282863	0.8504275954954454
125	ENSMUST00000240405.1	NC	nan
126	ENSMUST00000240405.1	NC	nan
127	ENSMUST00000240405.1	NC	nan
128	ENSMUST00000240405.1	-0.0945586	0.9689754752253602
129	ENSMUST00000240405.1	-0.413562	0.7652461325057438
130	ENSMUST00000240405.1	0.2589465199568298	0.8869420146981176
131	ENSMUST00000240405.1	-0.00593474	0.9979579729232287
132	ENSMUST00000240405.1	NC	nan
133	ENSMUST00000240405.1	1.0986122886681136	0.6988333186239778
134	ENSMUST00000240405.1	0.41689380393178815	0.7255532634469453
135	ENSMUST00000240405.1	-0.154151	0.9783373919054987
136	ENSMUST00000240405.1	NC	nan
137	ENSMUST00000240405.1	NC	nan
138	ENSMUST00000240405.1	-0.18071	0.9583593600143436
139	ENSMUST00000240405.1	NC	nan
140	ENSMUST00000240405.1	NC	nan
141	ENSMUST00000240405.1	-0.382476	0.7796045972420647
142	ENSMUST00000240405.1	NC	nan
143	ENSMUST00000240405.1	NC	nan
144	ENSMUST00000240405.1	0.42956265968722507	0.7792821736460289
145	ENSMUST00000240405.1	NC	nan
146	ENSMUST00000240405.1	0.22054276961415153	0.9483769327254132
147	ENSMUST00000240405.1	NC	nan
148	ENSMUST00000240405.1	0.17757095403535647	0.9555029947570223
149	ENSMUST00000240405.1	NC	nan
150	ENSMUST00000240405.1	NC	nan
151	ENSMUST00000240405.1	0.5709502730095289	0.8058023246944213
152	ENSMUST00000240405.1	0.044255	0.9927444676993634
153	ENSMUST00000240405.1	0.24823276174349834	0.8997555939940464
154	ENSMUST00000240405.1	-0.282349	0.8702973130502066
155	ENSMUST00000240405.1	NC	nan
156	ENSMUST00000240405.1	NC	nan
157	ENSMUST00000240405.1	NC	nan
158	ENSMUST00000240405.1	NC	nan
159	ENSMUST00000240405.1	NC	nan
160	ENSMUST00000240405.1	-0.123379	0.9785168304819338
161	ENSMUST00000240405.1	0.44250637978851026	0.9303451134960031
162	ENSMUST00000240405.1	1.0392957115116899	0.7272165685471186
163	ENSMUST00000240405.1	0.00328408	1
164	ENSMUST00000240405.1	0.279606	0.8640957520793925
165	ENSMUST00000240405.1	NC	nan
166	ENSMUST00000240405.1	NC	nan
167	ENSMUST00000240405.1	0.10676797542570585	0.9555029947570223
168	ENSMUST00000240405.1	-0.882745	0.8001579960274446
169	ENSMUST00000240405.1	0.7408143799847574	0.49411639616401093
170	ENSMUST00000240405.1	-0.0730829	0.9831617138008383
171	ENSMUST00000240405.1	0.25428379204993345	0.9186341104370003
172	ENSMUST00000240405.1	0.2719337154836413	0.873552
173	ENSMUST00000240405.1	NC	nan
174	ENSMUST00000240405.1	0.5209779952300085	0.6574094803285911
175	ENSMUST00000240405.1	-0.29882	0.8667024913411258
176	ENSMUST00000240405.1	0.3999856423435365	0.8759759291840692
177	ENSMUST00000240405.1	NC	nan
178	ENSMUST00000240405.1	0.6484328572704348	0.8365489083384351
179	ENSMUST00000240405.1	0.2981823070856472	0.8356036665512067
180	ENSMUST00000240405.1	0.47873730921449076	0.6731959627082227
181	ENSMUST00000240405.1	-0.393793	0.8044406328654626
182	ENSMUST00000240405.1	-0.0118345	0.996165
19	ENSMUST00000101806.4	-0.182322	0.9689754752253602
23	ENSMUST00000101806.4	-1.56862	0.745675
24	ENSMUST00000101806.4	NC	nan
25	ENSMUST00000101806.4	0.5455111817538805	0.909759
26	ENSMUST00000101806.4	NC	nan
27	ENSMUST00000101806.4	0.21130909366720715	0.9689754752253602
28	ENSMUST00000101806.4	NC	nan
29	ENSMUST00000101806.4	-0.340927	0.9342225518161699
30	ENSMUST00000101806.4	NC	nan
31	ENSMUST00000101806.4	NC	nan
32	ENSMUST00000101806.4	NC	nan
33	ENSMUST00000101806.4	NC	nan
34	ENSMUST00000101806.4	NC	nan
35	ENSMUST00000101806.4	-0.559616	0.9464867608709352
36	ENSMUST00000101806.4	NC	nan
37	ENSMUST00000101806.4	NC	nan
38	ENSMUST00000101806.4	NC	nan
39	ENSMUST00000101806.4	NC	nan
40	ENSMUST00000101806.4	NC	nan
41	ENSMUST00000101806.4	NC	nan
42	ENSMUST00000101806.4	NC	nan
43	ENSMUST00000101806.4	1.0116009116784817	0.8747418200720788
44	ENSMUST00000101806.4	0.5108256237659907	0.9303451134960031
45	ENSMUST00000101806.4	NC	nan
46	ENSMUST00000101806.4	NC	nan
47	ENSMUST00000101806.4	-0.911836	0.8875954144122418
48	ENSMUST00000101806.4	NC	nan
49	ENSMUST00000101806.4	-0.557893	0.9050172194785457
50	ENSMUST00000101806.4	NC	nan
51	ENSMUST00000101806.4	NC	nan
52	ENSMUST00000101806.4	0.6197893959882952	0.8810894318514724
53	ENSMUST00000101806.4	NC	nan
54	ENSMUST00000101806.4	-1.12393	0.10466297683057756
55	ENSMUST00000101806.4	0.32850406697203666	0.9357517376925168
56	ENSMUST00000101806.4	NC	nan
57	ENSMUST00000101806.4	0.6116809851015542	0.653421
58	ENSMUST00000101806.4	0.1504809509383031	0.9847995852592156
59	ENSMUST00000101806.4	NC	nan
60	ENSMUST00000101806.4	0.18058393689541197	0.9439499281239404
61	ENSMUST00000101806.4	-0.214043	0.9689754752253602
62	ENSMUST00000101806.4	0.3305174431338721	0.7220648619097118
63	ENSMUST00000101806.4	-0.0776868	0.9583593600143436
64	ENSMUST00000101806.4	-0.23338	0.8465008951413948
65	ENSMUST00000101806.4	-0.112624	0.938161
66	ENSMUST00000101806.4	NC	nan
67	ENSMUST00000101806.4	-0.526893	0.32912005161161667
68	ENSMUST00000101806.4	0.6303707744157735	0.10681371708249625
69	ENSMUST00000101806.4	0.18333336489508978	0.8579350603463929
70	ENSMUST00000101806.4	0.3064582510998182	0.670199
71	ENSMUST00000101806.4	-0.219001	0.9269367866138862
72	ENSMUST00000101806.4	-0.215396	0.8914968801944168
73	ENSMUST00000101806.4	-0.0727515	0.9555029947570223
74	ENSMUST00000101806.4	0.12036940325367658	0.9533049668701358
75	ENSMUST00000101806.4	0.6823712142154567	0.8125199745264312
76	ENSMUST00000101806.4	0.0400053	0.9833811917057702
77	ENSMUST00000101806.4	-0.116534	0.9327413686919906
78	ENSMUST00000101806.4	-0.169936	0.8778574670285572
79	ENSMUST00000101806.4	0.5596157879354227	0.7041370310642295
80	ENSMUST00000101806.4	-0.0456791	0.975296
81	ENSMUST00000101806.4	-0.113256	0.9799
82	ENSMUST00000101806.4	-0.109457	0.9690894940495822
83	ENSMUST00000101806.4	-0.0916353	0.9690894940495822
84	ENSMUST00000101806.4	0.031167181355136513	0.9819334805300234
85	ENSMUST00000101806.4	0.3875171468543951	0.537497
86	ENSMUST00000101806.4	-0.770998	0.3934575080251032
87	ENSMUST00000101806.4	-0.125514	0.9145513986934853
88	ENSMUST00000101806.4	-0.0545505	0.9689754752253602
89	ENSMUST00000101806.4	0.082214	0.9538649724392599
90	ENSMUST00000101806.4	0.0315306	0.9809794278415275
91	ENSMUST00000101806.4	0.015872580996807127	0.9895747644308318
92	ENSMUST00000101806.4	0.11111943713054054	0.9575288095798349
93	ENSMUST00000101806.4	0.2080946345334331	0.8669731875643069
94	ENSMUST00000101806.4	NC	nan
95	ENSMUST00000101806.4	0.325699	0.6482704755501625
96	ENSMUST00000101806.4	0.5218286971103193	0.3878707009145701
97	ENSMUST00000101806.4	-0.0690189	0.9690894940495822
98	ENSMUST00000101806.4	-0.0448506	0.9926813721427572
99	ENSMUST00000101806.4	-0.455819	0.8699360583417671
100	ENSMUST00000101806.4	0.00904984	0.9977816228689357
101	ENSMUST00000101806.4	0.0820898	0.9555029947570223
102	ENSMUST00000101806.4	0.6162881750343369	0.21485323128332634
103	ENSMUST00000101806.4	0.0866749	0.9575288095798349
104	ENSMUST00000101806.4	0.4123472785681723	0.5038775408557973
105	ENSMUST00000101806.4	NC	nan
106	ENSMUST00000101806.4	-0.0579114	0.981192
107	ENSMUST00000101806.4	0.20773492596136492	0.9308617691488024
108	ENSMUST00000101806.4	-0.267038	0.8735285967543102
109	ENSMUST00000101806.4	0.038286169878964764	0.9833358040514458
110	ENSMUST00000101806.4	-0.151921	0.9073542319870279
111	ENSMUST00000101806.4	-0.197725	0.8998022522421448
112	ENSMUST00000101806.4	-0.00295011	0.9983019486070904
113	ENSMUST00000101806.4	1.041724914266063	0.035593316487260974
114	ENSMUST00000101806.4	NC	nan
115	ENSMUST00000101806.4	NC	nan
116	ENSMUST00000101806.4	0.17011453081626804	0.9327413686919906
117	ENSMUST00000101806.4	-0.0292704	0.9829211359945391
118	ENSMUST00000101806.4	0.4277281460974964	0.7111195600290565
119	ENSMUST00000101806.4	-0.184903	0.8365510269429003
120	ENSMUST00000101806.4	-0.381711	0.4406866248062312
121	ENSMUST00000101806.4	0.13690635364104778	0.9051111476296635
122	ENSMUST00000101806.4	NC	nan
123	ENSMUST00000101806.4	0.31889862337034414	0.6328460761702502
124	ENSMUST00000101806.4	-0.0739622	0.9484566059325068
125	ENSMUST00000101806.4	-0.0870308	0.9471485445196742
126	ENSMUST00000101806.4	0.20544397421480812	0.832633
127	ENSMUST00000101806.4	0.2511997822503969	0.7875716853037474
128	ENSMUST00000101806.4	-0.0749568	0.9600967761935646
129	ENSMUST00000101806.4	-0.148027	0.9552703183137522
130	ENSMUST00000101806.4	0.15867318350692253	0.8777898021651739
131	ENSMUST00000101806.4	-0.287881	0.8977623838596808
132	ENSMUST00000101806.4	0.45392106535673954	0.3366875031537296
133	ENSMUST00000101806.4	0.4402690303028565	0.7855107613851064
134	ENSMUST00000101806.4	-0.278992	0.7182050365565887
135	ENSMUST00000101806.4	-0.730574	0.7434225935437466
136	ENSMUST00000101806.4	0.17806003687449076	0.8966609658300623
137	ENSMUST00000101806.4	-0.275433	0.8003791143681511
138	ENSMUST00000101806.4	0.5915045824071389	0.8136022955128875
139	ENSMUST00000101806.4	0.0993636	0.9377723780125523
140	ENSMUST00000101806.4	-0.486062	0.4286842543463265
141	ENSMUST00000101806.4	-0.0188368	0.9886201764216019
142	ENSMUST00000101806.4	0.22573857160018468	0.8344584408512755
143	ENSMUST00000101806.4	-0.254692	0.7379106950745735
144	ENSMUST00000101806.4	-0.180978	0.8776783359038479
145	ENSMUST00000101806.4	NC	nan
146	ENSMUST00000101806.4	-0.160984	0.9300955543978512
147	ENSMUST00000101806.4	-0.0784534	0.9550261401954503
148	ENSMUST00000101806.4	0.0344862	0.9808718749292087
149	ENSMUST00000101806.4	-0.470458	0.2814240793908355
150	ENSMUST00000101806.4	0.1333139776872642	0.8987030686366143
151	ENSMUST00000101806.4	NC	nan
152	ENSMUST00000101806.4	-0.378959	0.506521
153	ENSMUST00000101806.4	-0.136812	0.931445
154	ENSMUST00000101806.4	-0.780033	0.0297293
155	ENSMUST00000101806.4	0.2911603368281061	0.8001579960274446
156	ENSMUST00000101806.4	NC	nan
157	ENSMUST00000101806.4	0.2417660634122117	0.7559759345642256
158	ENSMUST00000101806.4	-0.547377	0.17502696835688392
159	ENSMUST00000101806.4	-0.646627	0.8195615358472272
160	ENSMUST00000101806.4	0.29814522294651324	0.9327413686919906
161	ENSMUST00000101806.4	0.054067221270272164	0.9842978634924147
162	ENSMUST00000101806.4	0.675641	0.7166331146848268
163	ENSMUST00000101806.4	0.36909746393728265	0.8677171432655091
164	ENSMUST00000101806.4	-0.0492931	0.9699457111115035
165	ENSMUST00000101806.4	-0.154759	0.89565
166	ENSMUST00000101806.4	0.0356121	0.990396
167	ENSMUST00000101806.4	0.28562014102637473	0.685464
168	ENSMUST00000101806.4	0.7711898875668164	0.7671465477514349
169	ENSMUST00000101806.4	-0.689477	0.3777670614790178
170	ENSMUST00000101806.4	-0.198687	0.9211910957495618
171	ENSMUST00000101806.4	0.4084284244471975	0.7263957507818607
172	ENSMUST00000101806.4	0.2690968341484427	0.7652761014984858
173	ENSMUST00000101806.4	-0.402748	0.6811294637086407
174	ENSMUST00000101806.4	0.48098365984086444	0.41726784814489165
175	ENSMUST00000101806.4	0.16131199463187595	0.8623712653741301
176	ENSMUST00000101806.4	0.0812992	0.9910116560315066
177	ENSMUST00000101806.4	-0.2904	0.7740687076054371
178	ENSMUST00000101806.4	0.12702506570493646	0.938161
179	ENSMUST00000101806.4	-0.0638207	0.9600967761935646
180	ENSMUST00000101806.4	-0.264335	0.7504169161895206
181	ENSMUST00000101806.4	0.5342235015248036	0.44456678302566865
182	ENSMUST00000101806.4	-0.0379846	0.983588
183	ENSMUST00000101806.4	-1.15478	0.6405418433183234
44	ENSMUST00001239518.1	-0.390866	0.9444397758050136
47	ENSMUST00001239518.1	0.5187937934151675	0.9465858126417717
48	ENSMUST00001239518.1	0.0918075	0.9740907317060616
49	ENSMUST00001239518.1	0.13133600206108736	0.9783373919054987
50	ENSMUST00001239518.1	NC	nan
51	ENSMUST00001239518.1	NC	nan
52	ENSMUST00001239518.1	NC	nan
53	ENSMUST00001239518.1	NC	nan
54	ENSMUST00001239518.1	1.1574527886910428	0.0914716
55	ENSMUST00001239518.1	0.21622310846963794	0.9627472788728445
56	ENSMUST00001239518.1	NC	nan
57	ENSMUST00001239518.1	NC	nan
58	ENSMUST00001239518.1	0.24906723632399438	0.9748117285612972
59	ENSMUST00001239518.1	0.142495	0.9522108917144705
60	ENSMUST00001239518.1	-0.224401	0.936097
61	ENSMUST00001239518.1	-0.638884	0.835074
62	ENSMUST00001239518.1	NC	nan
63	ENSMUST00001239518.1	0.17857857051512027	0.89565
64	ENSMUST00001239518.1	0.32998306638980973	0.7245338157858173
65	ENSMUST00001239518.1	0.2382151043243942	0.8294536907881895
66	ENSMUST00001239518.1	NC	nan
67	ENSMUST00001239518.1	0.647423	0.13176161845454476
68	ENSMUST00001239518.1	-0.227894	0.8172805422220705
69	ENSMUST00001239518.1	0.32005920697988216	0.6524264797279361
70	ENSMUST00001239518.1	0.2672210005804407	0.7442382464927438
71	ENSMUST00001239518.1	0.291992	0.8921141021702129
72	ENSMUST00001239518.1	-0.235784	0.8913363708026877
73	ENSMUST00001239518.1	0.1716099011990266	0.8705865005705926
74	ENSMUST00001239518.1	-0.340301	0.7679107518569303
75	ENSMUST00001239518.1	0.8447112060737905	0.8062240701148691
76	ENSMUST00001239518.1	0.1963654322328174	0.8899137658076727
77	ENSMUST00001239518.1	0.15812355990727928	0.8914968801944168
78	ENSMUST00001239518.1	-0.0813353	0.9555029947570223
79	ENSMUST00001239518.1	0.25964564022849745	0.8574038945227477
80	ENSMUST00001239518.1	0.42459042058603275	0.7743361794031108
81	ENSMUST00001239518.1	-0.879157	0.7220648619097118
82	ENSMUST00001239518.1	-0.223144	0.945528
83	ENSMUST00001239518.1	-0.111422	0.9599612946225712
84	ENSMUST00001239518.1	-0.23969	0.7791853432058338
85	ENSMUST00001239518.1	0.4939084399605332	0.3307446110000922
86	ENSMUST00001239518.1	0.27819904812423335	0.8579350603463929
87	ENSMUST00001239518.1	0.17469520905889016	0.8928924361561926
88	ENSMUST00001239518.1	-0.11657	0.93249
89	ENSMUST00001239518.1	0.0894039	0.9465858126417717
90	ENSMUST00001239518.1	-0.0116394	0.9923482147888967
91	ENSMUST00001239518.1	0.3578197637546658	0.6241801338881106
92	ENSMUST00001239518.1	0.0231727	0.9905718267679775
93	ENSMUST00001239518.1	0.33986782562235335	0.8510861010484786
94	ENSMUST00001239518.1	NC	nan
95	ENSMUST00001239518.1	-0.414199	0.47222297132721325
96	ENSMUST00001239518.1	0.45284077537394096	0.506521
97	ENSMUST00001239518.1	-0.149344	0.9367889555326471
98	ENSMUST00001239518.1	0.2787134024690244	0.9701246045548216
99	ENSMUST00001239518.1	0.1884006028703371	0.9592590018192778
100	ENSMUST00001239518.1	NC	nan
101	ENSMUST00001239518.1	-0.18089	0.8757223314038883
102	ENSMUST00001239518.1	-0.389924	0.5913445103959951
103	ENSMUST00001239518.1	0.29420865873093277	0.7899646639093773
104	ENSMUST00001239518.1	0.36456015870358127	0.5230951012772942
105	ENSMUST00001239518.1	NC	nan
106	ENSMUST00001239518.1	0.43926748131210636	0.6544575142055113
107	ENSMUST00001239518.1	-0.0229895	0.9926813721427572
108	ENSMUST00001239518.1	-0.168261	0.891612
109	ENSMUST00001239518.1	0.012463993984005849	0.9937840510714865
110	ENSMUST00001239518.1	0.19019807435439545	0.8470853278501881
111	ENSMUST00001239518.1	0.3156440996851013	0.8109159815987964
112	ENSMUST00001239518.1	-0.201797	0.8687020365319232
113	ENSMUST00001239518.1	1.41848	0.010845978619375427
114	ENSMUST00001239518.1	NC	nan
115	ENSMUST00001239518.1	-0.266111	0.7576541372843203
116	ENSMUST00001239518.1	0.060678396615271586	0.9689754752253602
117	ENSMUST00001239518.1	0.00255428	0.9983019486070904
118	ENSMUST00001239518.1	0.17501106556375395	0.9342225518161699
119	ENSMUST00001239518.1	-0.27271	0.6988152461789895
120	ENSMUST00001239518.1	-0.307933	0.6315778240609938
121	ENSMUST00001239518.1	0.11850194294830864	0.9415709802043207
122	ENSMUST00001239518.1	-0.103914	0.9327413686919906
123	ENSMUST00001239518.1	-0.331915	0.6158149234561692
124	ENSMUST00001239518.1	-0.26783	0.688504
125	ENSMUST00001239518.1	0.18108156319974195	0.8669731875643069
126	ENSMUST00001239518.1	NC	nan
127	ENSMUST00001239518.1	-0.147114	0.8899137658076727
128	ENSMUST00001239518.1	-0.333988	0.743739
129	ENSMUST00001239518.1	-0.120913	0.9582022410482453
130	ENSMUST00001239518.1	0.3260009367539162	0.5940163759007666
131	ENSMUST00001239518.1	-0.393814	0.8535053626907714
132	ENSMUST00001239518.1	NC	nan
133	ENSMUST00001239518.1	0.3532793549375947	0.8997555939940464
134	ENSMUST00001239518.1	-0.305278	0.6864059862222185
135	ENSMUST00001239518.1	-0.247519	0.9555029947570223
136	ENSMUST00001239518.1	0.0814587	0.9689754752253602
137	ENSMUST00001239518.1	-0.111121	0.9833679051537672
138	ENSMUST00001239518.1	0.3852393794729037	0.8452044031952424
139	ENSMUST00001239518.1	0.00472857	0.9965958506161205
140	ENSMUST00001239518.1	-0.42309	0.5268054209963823
141	ENSMUST00001239518.1	0.7721568302903573	0.8977623838596808
142	ENSMUST00001239518.1	0.0506421	0.9714481520332707
143	ENSMUST00001239518.1	-0.264555	0.742423
144	ENSMUST00001239518.1	0.12136085700426724	0.9327413686919906
145	ENSMUST00001239518.1	NC	nan
146	ENSMUST00001239518.1	-0.0601812	0.9760299826305521
147	ENSMUST00001239518.1	-0.0338299	0.9816655457564973
148	ENSMUST00001239518.1	0.0909718	0.9433309084344896
149	ENSMUST00001239518.1	0.40357873159807117	0.45360350223068263
150	ENSMUST00001239518.1	-0.128125	0.909759
151	ENSMUST00001239518.1	NC	nan
152	ENSMUST00001239518.1	0.0816596	0.9592120323087482
153	ENSMUST00001239518.1	0.0984204	0.9468238295194941
154	ENSMUST00001239518.1	1.4781019103730157	0.7041370310642295
155	ENSMUST00001239518.1	-0.190083	0.873552
156	ENSMUST00001239518.1	-0.238923	0.822942
157	ENSMUST00001239518.1	0.2138873880982883	0.8303746817742296
158	ENSMUST00001239518.1	0.0799315	0.9583556590366726
159	ENSMUST00001239518.1	-0.34249	0.6143839212671275
160	ENSMUST00001239518.1	-0.544628	0.8087837985443949
161	ENSMUST00001239518.1	-0.260236	0.893819
162	ENSMUST00001239518.1	1.1476447595990855	0.6642126987644973
163	ENSMUST00001239518.1	0.011953586812952856	0.9958551301833166
164	ENSMUST00001239518.1	-0.184466	0.8702973130502066
165	ENSMUST00001239518.1	-0.281623	0.90052
166	ENSMUST00001239518.1	-0.149812	0.9605897250061972
167	ENSMUST00001239518.1	-0.523336	0.32912005161161667
168	ENSMUST00001239518.1	0.47990944598633517	0.822942
169	ENSMUST00001239518.1	-0.525201	0.27915038677477944
170	ENSMUST00001239518.1	0.18070995289961228	0.9421398403782566
171	ENSMUST00001239518.1	-0.419888	0.6763813338116706
172	ENSMUST00001239518.1	-0.235566	0.8001579960274446
173	ENSMUST00001239518.1	0.4405564279194417	0.9125180885860957
174	ENSMUST00001239518.1	0.16299728396755603	0.9140142351430023
175	ENSMUST00001239518.1	-0.0448133	0.9733222161034001
176	ENSMUST00001239518.1	-0.160286	0.9555029947570223
177	ENSMUST00001239518.1	NC	nan
178	ENSMUST00001239518.1	-0.632087	0.6717218119014534
179	ENSMUST00001239518.1	0.160907	0.8841358175420364
180	ENSMUST00001239518.1	-0.0924571	0.9481317962195194
48	ENSMUST00000240041.1	NC	nan
49	ENSMUST00000240041.1	-0.0935261	0.9872799849577298
50	ENSMUST00000240041.1	NC	nan
51	ENSMUST00000240041.1	NC	nan
52	ENSMUST00000240041.1	NC	nan
53	ENSMUST00000240041.1	NC	nan
54	ENSMUST00000240041.1	NC	nan
55	ENSMUST00000240041.1	NC	nan
56	ENSMUST00000240041.1	NC	nan
57	ENSMUST00000240041.1	NC	nan
58	ENSMUST00000240041.1	NC	nan
59	ENSMUST00000240041.1	NC	nan
60	ENSMUST00000240041.1	0.4917254523925707	0.7828406390326575
61	ENSMUST00000240041.1	NC	nan
62	ENSMUST00000240041.1	-0.164303	0.9425982814378102
63	ENSMUST00000240041.1	0.4692525965405128	0.600727
64	ENSMUST00000240041.1	-0.186312	0.9072715155238124
65	ENSMUST00000240041.1	-0.0994463	0.9571816012621359
66	ENSMUST00000240041.1	-0.157587	0.9421398403782566
67	ENSMUST00000240041.1	NC	nan
68	ENSMUST00000240041.1	0.022646	0.9893889690749257
69	ENSMUST00000240041.1	-0.548938	0.8440088348829515
70	ENSMUST00000240041.1	0.26334826784462967	0.8208451921734933
71	ENSMUST00000240041.1	-0.341303	0.9060218133521383
72	ENSMUST00000240041.1	-0.445977	0.7447870057699041
73	ENSMUST00000240041.1	NC	nan
74	ENSMUST00000240041.1	NC	nan
75	ENSMUST00000240041.1	-0.0100818	0.9937840510714865
76	ENSMUST00000240041.1	-0.182282	0.8880555451154007
77	ENSMUST00000240041.1	-0.561087	0.9442628941280745
78	ENSMUST00000240041.1	-0.0985341	0.9501003888711014
79	ENSMUST00000240041.1	NC	nan
80	ENSMUST00000240041.1	0.31181383253165723	0.77522
81	ENSMUST00000240041.1	0.3834862013893819	0.9005557808705639
82	ENSMUST00000240041.1	0.6857670732623209	0.7011501370727222
83	ENSMUST00000240041.1	0.0204089	0.9923908537685888
84	ENSMUST00000240041.1	0.17537898044711203	0.89565
85	ENSMUST00000240041.1	-0.070908	0.9689754752253602
86	ENSMUST00000240041.1	0.5084699100735314	0.7359629651776504
87	ENSMUST00000240041.1	-0.268315	0.7761834828839118
88	ENSMUST00000240041.1	-0.0741399	0.9617002452895946
89	ENSMUST00000240041.1	-0.025896	0.9866196052266145
90	ENSMUST00000240041.1	-0.217846	0.8439791519410564
91	ENSMUST00000240041.1	-0.126475	0.9343784010461207
92	ENSMUST00000240041.1	-0.0715415	0.97774
93	ENSMUST00000240041.1	0.030595387742183577	0.9870447517931278
94	ENSMUST00000240041.1	NC	nan
95	ENSMUST00000240041.1	-0.239858	0.8344156551225894
96	ENSMUST00000240041.1	0.6179440792658448	0.3680618047470476
97	ENSMUST00000240041.1	0.0709517	0.9736737646089314
98	ENSMUST00000240041.1	0.0548082	0.9936872965491649
99	ENSMUST00000240041.1	NC	nan
100	ENSMUST00000240041.1	-0.205063	0.9525122697067346
101	ENSMUST00000240041.1	-0.169984	0.9120747455436995
102	ENSMUST00000240041.1	-0.163602	0.8979632137198226
103	ENSMUST00000240041.1	0.16486965564662195	0.909759
104	ENSMUST00000240041.1	-0.115253	0.9411640258451075
105	ENSMUST00000240041.1	-0.169636	0.8985432256071229
106	ENSMUST00000240041.1	0.044951387862265275	0.9789454193023196
107	ENSMUST00000240041.1	0.3505420456700297	0.9163912994479434
108	ENSMUST00000240041.1	0.31498752314204853	0.749777
109	ENSMUST00000240041.1	-0.273651	0.8504275954954454
110	ENSMUST00000240041.1	-0.234932	0.8197805108093211
111	ENSMUST00000240041.1	0.1548372572658269	0.9421677467521532
112	ENSMUST00000240041.1	-0.202156	0.899718
113	ENSMUST00000240041.1	1.0504845556451208	0.11354235410102342
114	ENSMUST00000240041.1	NC	nan
115	ENSMUST00000240041.1	-0.0950185	0.9555029947570223
116	ENSMUST00000240041.1	0.0730781	0.9714481520332707
117	ENSMUST00000240041.1	-0.377719	0.63594
118	ENSMUST00000240041.1	-0.211654	0.9600967761935646
119	ENSMUST00000240041.1	0.17673920278950403	0.8735625068944465
120	ENSMUST00000240041.1	0.3319370814558221	0.6432246794696573
121	ENSMUST00000240041.1	0.552322	0.6155251687337634
122	ENSMUST00000240041.1	NC	nan
123	ENSMUST00000240041.1	-0.00315333	0.9982004081302054
124	ENSMUST00000240041.1	0.19489606402587667	0.8481395291082766
125	ENSMUST00000240041.1	0.1792441052285539	0.8921276423979752
126	ENSMUST00000240041.1	NC	nan
127	ENSMUST00000240041.1	-0.107791	0.9575288095798349
128	ENSMUST00000240041.1	-0.179645	0.9130195171865935
129	ENSMUST00000240041.1	-0.340308	0.8186854847121227
130	ENSMUST00000240041.1	-0.126151	0.9339691791065948
131	ENSMUST00000240041.1	-0.380988	0.7188018554036862
132	ENSMUST00000240041.1	NC	nan
133	ENSMUST00000240041.1	0.6915867121028522	0.7533634604831206
134	ENSMUST00000240041.1	0.3902205294882066	0.6054099989345741
135	ENSMUST00000240041.1	-0.497095	0.8987030686366143
136	ENSMUST00000240041.1	0.3355676684907859	0.8128406974113188
137	ENSMUST00000240041.1	0.0747771	0.9644961543423951
138	ENSMUST00000240041.1	-0.021604	0.9936872965491649
139	ENSMUST00000240041.1	NC	nan
140	ENSMUST00000240041.1	0.1660678128494498	0.8927465438171032
141	ENSMUST00000240041.1	-0.0744969	0.9583556590366726
142	ENSMUST00000240041.1	0.0288107	0.9866352513885738
143	ENSMUST00000240041.1	0.2165409724265396	0.8402143771416117
144	ENSMUST00000240041.1	0.3159136861551116	0.744641
145	ENSMUST00000240041.1	NC	nan
146	ENSMUST00000240041.1	0.19099695321322363	0.9299214960036565
147	ENSMUST00000240041.1	0.19368100278510492	0.8556776429027321
148	ENSMUST00000240041.1	-0.267029	0.8253972285142848
149	ENSMUST00000240041.1	0.2555378659371943	0.7944140544436725
150	ENSMUST00000240041.1	-0.0165293	0.990396
151	ENSMUST00000240041.1	NC	nan
152	ENSMUST00000240041.1	0.29494936417777856	0.8516916441598046
153	ENSMUST00000240041.1	-0.441296	0.7722593469479068
154	ENSMUST00000240041.1	-0.632984	0.2448806802876864
155	ENSMUST00000240041.1	0.17055671521436683	0.9051111476296635
156	ENSMUST00000240041.1	NC	nan
157	ENSMUST00000240041.1	0.4876639440533915	0.3716776261084704
158	ENSMUST00000240041.1	0.3743549624749046	0.5916819400870384
159	ENSMUST00000240041.1	NC	nan
160	ENSMUST00000240041.1	-0.34003	0.9182076964080786
161	ENSMUST00000240041.1	0.20200111474039842	0.942227
162	ENSMUST00000240041.1	0.623846	0.8811770561533767
163	ENSMUST00000240041.1	-0.224707	0.9408946193906078
164	ENSMUST00000240041.1	-0.186833	0.8805435281413612
165	ENSMUST00000240041.1	NC	nan
166	ENSMUST00000240041.1	-0.0442643	0.9886201764216019
167	ENSMUST00000240041.1	-0.104417	0.9398013426384536
168	ENSMUST00000240041.1	-0.337382	0.9468410871987988
169	ENSMUST00000240041.1	-0.682676	0.8906247340241651
170	ENSMUST00000240041.1	-0.0226162	0.9926813721427572
171	ENSMUST00000240041.1	-0.132596	0.9448718379617177
172	ENSMUST00000240041.1	-0.0171841	0.9903769622004788
173	ENSMUST00000240041.1	0.3831744182097773	0.9399489355279373
174	ENSMUST00000240041.1	0.3411185334455361	0.7137420147166419
175	ENSMUST00000240041.1	-0.00806921	0.9958551301833166
176	ENSMUST00000240041.1	0.12572588917032534	0.9689754752253602
177	ENSMUST00000240041.1	-0.139762	0.9327413686919906
178	ENSMUST00000240041.1	-0.166072	0.9357517376925168
179	ENSMUST00000240041.1	0.30465447243605254	0.7220648619097118
180	ENSMUST00000240041.1	-0.273146	0.885892
181	ENSMUST00000240041.1	0.4704316198364753	0.6055216359465686
182	ENSMUST00000240041.1	-0.146125	0.938161
17	ENSMUST00000083111.3	-0.658056	0.9276284801967264
18	ENSMUST00000083111.3	-0.433636	0.9433309084344896
24	ENSMUST00000083111.3	-1.72722	0.3415139144652765
25	ENSMUST00000083111.3	-1.02962	0.6561699994321248
26	ENSMUST00000083111.3	NC	nan
27	ENSMUST00000083111.3	NC	nan
28	ENSMUST00000083111.3	NC	nan
29	ENSMUST00000083111.3	NC	nan
30	ENSMUST00000083111.3	-0.95343	0.7972662240804295
31	ENSMUST00000083111.3	0.7519876805828788	0.8412890354371904
32	ENSMUST00000083111.3	NC	nan
33	ENSMUST00000083111.3	-0.479573	0.9295206303785534
34	ENSMUST00000083111.3	-0.0969923	0.9847995852592156
35	ENSMUST00000083111.3	NC	nan
36	ENSMUST00000083111.3	NC	nan
37	ENSMUST00000083111.3	NC	nan
38	ENSMUST00000083111.3	NC	nan
39	ENSMUST00000083111.3	NC	nan
40	ENSMUST00000083111.3	NC	nan
41	ENSMUST00000083111.3	1.5976034547870968	0.20420823103079427
42	ENSMUST00000083111.3	-0.629968	0.813036
43	ENSMUST00000083111.3	0.3285040669720371	0.9288643718134183
44	ENSMUST00000083111.3	NC	nan
45	ENSMUST00000083111.3	-0.182322	0.9816655457564973
46	ENSMUST00000083111.3	-1.27022	0.7879178576411003
47	ENSMUST00000083111.3	NC	nan
48	ENSMUST00000083111.3	NC	nan
49	ENSMUST00000083111.3	-0.847298	0.7140803685502374
50	ENSMUST00000083111.3	-0.81093	0.7022107523384171
51	ENSMUST00000083111.3	0.3114361584598872	0.9342283085076738
52	ENSMUST00000083111.3	0.3819346106979699	0.9583593600143436
53	ENSMUST00000083111.3	-1.78923	0.23317341278628936
54	ENSMUST00000083111.3	NC	nan
55	ENSMUST00000083111.3	0.00350263	1
56	ENSMUST00000083111.3	NC	nan
57	ENSMUST00000083111.3	1.183605501501504	0.6809733999061562
58	ENSMUST00000083111.3	-0.552069	0.8649361235043154
59	ENSMUST00000083111.3	NC	nan
60	ENSMUST00000083111.3	1.1151415906193218	0.7099724639855032
62	ENSMUST00000083111.3	0.9808292530117261	0.8877583262093122
63	ENSMUST00000083111.3	-1.01405	0.7046750528261766
64	ENSMUST00000083111.3	NC	nan
65	ENSMUST00000083111.3	NC	nan
66	ENSMUST00000083111.3	0.6263496996364295	0.77329
67	ENSMUST00000083111.3	NC	nan
68	ENSMUST00000083111.3	-0.451985	0.8997555939940464
69	ENSMUST00000083111.3	-0.0943107	0.9894708678320067
70	ENSMUST00000083111.3	NC	nan
71	ENSMUST00000083111.3	0.986908	0.8579350603463929
72	ENSMUST00000083111.3	1.1046546031240714	0.5216708539665867
73	ENSMUST00000083111.3	-1.56398	0.19972221976825077
74	ENSMUST00000083111.3	-1.16962	0.4644850198665108
75	ENSMUST00000083111.3	-0.445956	0.8886816803348051
76	ENSMUST00000083111.3	NC	nan
77	ENSMUST00000083111.3	NC	nan
78	ENSMUST00000083111.3	NC	nan
79	ENSMUST00000083111.3	0.25423413838424025	0.9731119315336952
80	ENSMUST00000083111.3	0.2664798648011781	0.9339691791065948
81	ENSMUST00000083111.3	NC	nan
82	ENSMUST00000083111.3	NC	nan
83	ENSMUST00000083111.3	0.10738276103859384	0.9783373919054987
84	ENSMUST00000083111.3	0.00626961	0.999468
87	ENSMUST00000083111.3	-0.961411	0.700581
88	ENSMUST00000083111.3	0.3992345583575281	0.8974912483274737
89	ENSMUST00000083111.3	-0.790311	0.6562122054780118
90	ENSMUST00000083111.3	-0.81093	0.6451594247705346
91	ENSMUST00000083111.3	NC	nan
92	ENSMUST00000083111.3	NC	nan
93	ENSMUST00000083111.3	-0.221542	0.9550684427801036
94	ENSMUST00000083111.3	NC	nan
95	ENSMUST00000083111.3	-0.186776	0.9599612946225712
96	ENSMUST00000083111.3	NC	nan
97	ENSMUST00000083111.3	NC	nan
98	ENSMUST00000083111.3	NC	nan
99	ENSMUST00000083111.3	-0.0321571	0.9934536631150244
100	ENSMUST00000083111.3	1.4283655750405786	0.5905171750214835
101	ENSMUST00000083111.3	NC	nan
102	ENSMUST00000083111.3	NC	nan
103	ENSMUST00000083111.3	NC	nan
104	ENSMUST00000083111.3	NC	nan
105	ENSMUST00000083111.3	0.20479441264601358	0.9502558881006342
106	ENSMUST00000083111.3	NC	nan
107	ENSMUST00000083111.3	-0.382581	0.921353
108	ENSMUST00000083111.3	NC	nan
109	ENSMUST00000083111.3	NC	nan
110	ENSMUST00000083111.3	-0.499652	0.9481317962195194
111	ENSMUST00000083111.3	NC	nan
112	ENSMUST00000083111.3	NC	nan
113	ENSMUST00000083111.3	NC	nan
114	ENSMUST00000083111.3	-1.50799	0.44458037619955404
115	ENSMUST00000083111.3	1.5002386204691094	0.14210871461597413
116	ENSMUST00000083111.3	-0.817851	0.7790583349909461
117	ENSMUST00000083111.3	NC	nan
118	ENSMUST00000083111.3	0.41639417864035666	0.9121470414282282
119	ENSMUST00000083111.3	-0.520614	0.8928924361561926
120	ENSMUST00000083111.3	-0.875469	0.8654706681350589
127	ENSMUST00000083111.3	NC	nan
128	ENSMUST00000083111.3	NC	nan
129	ENSMUST00000083111.3	-0.013423	0.9971945905231533
130	ENSMUST00000083111.3	NC	nan
131	ENSMUST00000083111.3	NC	nan
132	ENSMUST00000083111.3	NC	nan
133	ENSMUST00000083111.3	NC	nan
134	ENSMUST00000083111.3	NC	nan
135	ENSMUST00000083111.3	NC	nan
136	ENSMUST00000083111.3	NC	nan
137	ENSMUST00000083111.3	-0.0168071	0.9981520383038441
138	ENSMUST00000083111.3	0.5108256237659923	0.8711009234432061
139	ENSMUST00000083111.3	0.4924764850977948	0.9092093721208558
140	ENSMUST00000083111.3	NC	nan
141	ENSMUST00000083111.3	NC	nan
142	ENSMUST00000083111.3	NC	nan
143	ENSMUST00000083111.3	-0.0101524	0.9983019486070904
144	ENSMUST00000083111.3	NC	nan
145	ENSMUST00000083111.3	0.0645385	0.9873944522231385
146	ENSMUST00000083111.3	NC	nan
147	ENSMUST00000083111.3	NC	nan
148	ENSMUST00000083111.3	NC	nan
149	ENSMUST00000083111.3	NC	nan
150	ENSMUST00000083111.3	NC	nan
151	ENSMUST00000083111.3	0.18232155679395445	0.9703579882631636
152	ENSMUST00000083111.3	NC	nan
153	ENSMUST00000083111.3	-0.496437	0.9233182487247422
156	ENSMUST00000083111.3	NC	nan
157	ENSMUST00000083111.3	0.0800427	0.9886201764216019
13	ENSMUST00000083084.3	NC	nan
14	ENSMUST00000083084.3	NC	nan
15	ENSMUST00000083084.3	NC	nan
16	ENSMUST00000083084.3	0.10536051565782724	0.988833
17	ENSMUST00000083084.3	NC	nan
18	ENSMUST00000083084.3	-0.113329	0.9886201764216019
19	ENSMUST00000083084.3	NC	nan
20	ENSMUST00000083084.3	NC	nan
21	ENSMUST00000083084.3	NC	nan
22	ENSMUST00000083084.3	NC	nan
23	ENSMUST00000083084.3	0.9822486996659514	0.7278377768847606
24	ENSMUST00000083084.3	0.12783337150988475	0.9805232075406496
25	ENSMUST00000083084.3	NC	nan
26	ENSMUST00000083084.3	-2.12525	0.48688657250614104
27	ENSMUST00000083084.3	NC	nan
28	ENSMUST00000083084.3	NC	nan
29	ENSMUST00000083084.3	NC	nan
30	ENSMUST00000083084.3	NC	nan
31	ENSMUST00000083084.3	0.30748469974796033	0.9555029947570223
32	ENSMUST00000083084.3	-0.441833	0.9373874277758786
33	ENSMUST00000083084.3	NC	nan
34	ENSMUST00000083084.3	NC	nan
35	ENSMUST00000083084.3	NC	nan
36	ENSMUST00000083084.3	NC	nan
37	ENSMUST00000083084.3	NC	nan
38	ENSMUST00000083084.3	NC	nan
39	ENSMUST00000083084.3	NC	nan
42	ENSMUST00000083084.3	0.35667494393873256	0.9347241677945576
43	ENSMUST00000083084.3	0.4303626597298923	0.9269367866138862
44	ENSMUST00000083084.3	-1.42712	0.808748
45	ENSMUST00000083084.3	NC	nan
48	ENSMUST00000083084.3	NC	nan
49	ENSMUST00000083084.3	0.0339016	0.9948378838121773
50	ENSMUST00000083084.3	NC	nan
51	ENSMUST00000083084.3	NC	nan
52	ENSMUST00000083084.3	NC	nan
53	ENSMUST00000083084.3	NC	nan
54	ENSMUST00000083084.3	NC	nan
55	ENSMUST00000083084.3	NC	nan
56	ENSMUST00000083084.3	0.5734826768038572	0.8752397813625918
57	ENSMUST00000083084.3	NC	nan
58	ENSMUST00000083084.3	-0.670841	0.8398498002695184
59	ENSMUST00000083084.3	-0.348307	0.9483769327254132
60	ENSMUST00000083084.3	NC	nan
61	ENSMUST00000083084.3	NC	nan
62	ENSMUST00000083084.3	-0.0315484	0.9944264696435048
63	ENSMUST00000083084.3	0.15906469462968753	0.9780865787555855
64	ENSMUST00000083084.3	NC	nan
65	ENSMUST00000083084.3	NC	nan
66	ENSMUST00000083084.3	1.3499267169490161	0.6307432144180889
70	ENSMUST00000083084.3	0.23111172096338614	0.9689754752253602
71	ENSMUST00000083084.3	NC	nan
72	ENSMUST00000083084.3	NC	nan
73	ENSMUST00000083084.3	NC	nan
74	ENSMUST00000083084.3	2.128231705849267	0.20711172583350543
75	ENSMUST00000083084.3	0.354172	0.9625539515503989
76	ENSMUST00000083084.3	NC	nan
77	ENSMUST00000083084.3	NC	nan
78	ENSMUST00000083084.3	NC	nan
79	ENSMUST00000083084.3	NC	nan
80	ENSMUST00000083084.3	NC	nan
81	ENSMUST00000083084.3	NC	nan
82	ENSMUST00000083084.3	-0.587787	0.938161
83	ENSMUST00000083084.3	NC	nan
86	ENSMUST00000083084.3	NC	nan
87	ENSMUST00000083084.3	0.3566749439387323	0.9347241677945576
88	ENSMUST00000083084.3	NC	nan
89	ENSMUST00000083084.3	-0.372404	0.9308617691488024
90	ENSMUST00000083084.3	NC	nan
91	ENSMUST00000083084.3	NC	nan
92	ENSMUST00000083084.3	-0.892193	0.7751029171722883
93	ENSMUST00000083084.3	NC	nan
94	ENSMUST00000083084.3	-0.356675	0.9415709802043207
95	ENSMUST00000083084.3	NC	nan
96	ENSMUST00000083084.3	NC	nan
97	ENSMUST00000083084.3	NC	nan
98	ENSMUST00000083084.3	-0.369097	0.9457252680279901
99	ENSMUST00000083084.3	0.7899970065498627	0.8988318348225302
100	ENSMUST00000083084.3	0.020202707317520923	0.9971812097634135
101	ENSMUST00000083084.3	NC	nan
102	ENSMUST00000083084.3	-0.794123	0.8279057296259604
103	ENSMUST00000083084.3	NC	nan
104	ENSMUST00000083084.3	0.8754687373538994	0.8229352218575212
105	ENSMUST00000083084.3	NC	nan
106	ENSMUST00000083084.3	NC	nan
107	ENSMUST00000083084.3	NC	nan
108	ENSMUST00000083084.3	NC	nan
109	ENSMUST00000083084.3	0.1335313926245219	0.9862618510318832
110	ENSMUST00000083084.3	NC	nan
111	ENSMUST00000083084.3	NC	nan
112	ENSMUST00000083084.3	-0.77319	0.9124750373542189
115	ENSMUST00000083084.3	NC	nan
117	ENSMUST00000083084.3	NC	nan
118	ENSMUST00000083084.3	NC	nan
119	ENSMUST00000083084.3	NC	nan
120	ENSMUST00000083084.3	0.074108	0.98933
121	ENSMUST00000083084.3	NC	nan
122	ENSMUST00000083084.3	NC	nan
123	ENSMUST00000083084.3	NC	nan
127	ENSMUST00000083084.3	0.6931471805599466	0.9182076964080786
129	ENSMUST00000083084.3	NC	nan
130	ENSMUST00000083084.3	NC	nan
131	ENSMUST00000083084.3	NC	nan
132	ENSMUST00000083084.3	-0.837728	0.8579350603463929
133	ENSMUST00000083084.3	NC	nan
134	ENSMUST00000083084.3	NC	nan
135	ENSMUST00000083084.3	NC	nan
136	ENSMUST00000083084.3	-0.365725	0.9421677467521532
137	ENSMUST00000083084.3	NC	nan
138	ENSMUST00000083084.3	NC	nan
139	ENSMUST00000083084.3	-0.16093	0.9783373919054987
140	ENSMUST00000083084.3	NC	nan
141	ENSMUST00000083084.3	NC	nan
142	ENSMUST00000083084.3	NC	nan
13	ENSMUST00000239680.1	NC	nan
14	ENSMUST00000239680.1	0.23497800896121107	0.9493130880999381
15	ENSMUST00000239680.1	-0.0640219	0.988833
16	ENSMUST00000239680.1	0.6171612735820241	0.8567106962162996
17	ENSMUST00000239680.1	NC	nan
18	ENSMUST00000239680.1	NC	nan
19	ENSMUST00000239680.1	0.00956945	0.999508
20	ENSMUST00000239680.1	NC	nan
21	ENSMUST00000239680.1	-0.934309	0.4673560164101156
22	ENSMUST00000239680.1	-0.720735	0.7442382464927438
23	ENSMUST00000239680.1	NC	nan
24	ENSMUST00000239680.1	0.46070123658342094	0.9342283085076738
25	ENSMUST00000239680.1	NC	nan
26	ENSMUST00000239680.1	NC	nan
27	ENSMUST00000239680.1	0.38846753173959353	0.909759
28	ENSMUST00000239680.1	NC	nan
29	ENSMUST00000239680.1	-1.42712	0.7346202615541668
30	ENSMUST00000239680.1	-0.31667	0.9169385077595009
31	ENSMUST00000239680.1	NC	nan
32	ENSMUST00000239680.1	-0.661398	0.9343784010461207
33	ENSMUST00000239680.1	NC	nan
34	ENSMUST00000239680.1	NC	nan
35	ENSMUST00000239680.1	-0.113211	0.971192
36	ENSMUST00000239680.1	-0.770108	0.8294536907881895
37	ENSMUST00000239680.1	NC	nan
38	ENSMUST00000239680.1	NC	nan
39	ENSMUST00000239680.1	0.13510248485656381	0.9762297964742952
40	ENSMUST00000239680.1	NC	nan
41	ENSMUST00000239680.1	NC	nan
42	ENSMUST00000239680.1	-0.181139	0.9478693993117002
43	ENSMUST00000239680.1	-0.230524	0.9414612503790393
44	ENSMUST00000239680.1	-0.0184796	0.9947737045068117
45	ENSMUST00000239680.1	NC	nan
46	ENSMUST00000239680.1	0.2239275576264185	0.9465858126417717
47	ENSMUST00000239680.1	0.5252663079207857	0.8452016944455306
48	ENSMUST00000239680.1	NC	nan
49	ENSMUST00000239680.1	-0.181346	0.9501363207655753
50	ENSMUST00000239680.1	NC	nan
51	ENSMUST00000239680.1	NC	nan
52	ENSMUST00000239680.1	0.2806890369608098	0.926715
53	ENSMUST00000239680.1	NC	nan
54	ENSMUST00000239680.1	-0.162519	0.9689754752253602
55	ENSMUST00000239680.1	NC	nan
56	ENSMUST00000239680.1	NC	nan
57	ENSMUST00000239680.1	-0.210625	0.9431628468289439
58	ENSMUST00000239680.1	-0.180584	0.9630392572826139
59	ENSMUST00000239680.1	NC	nan
60	ENSMUST00000239680.1	-0.764606	0.9186341104370003
61	ENSMUST00000239680.1	-0.105361	0.9736737646089314
62	ENSMUST00000239680.1	0.43078291609245506	0.9005557808705639
64	ENSMUST00000239680.1	NC	nan
65	ENSMUST00000239680.1	-0.725937	0.7424917305319473
66	ENSMUST00000239680.1	-0.550046	0.8811770561533767
67	ENSMUST00000239680.1	NC	nan
68	ENSMUST00000239680.1	0.34830669426821603	0.8914968801944168
69	ENSMUST00000239680.1	-0.0943107	0.9783373919054987
70	ENSMUST00000239680.1	-0.542666	0.8458921038415871
73	ENSMUST00000239680.1	-1.12601	0.866527
74	ENSMUST00000239680.1	0.1571855835224119	0.9770909042382058
75	ENSMUST00000239680.1	NC	nan
76	ENSMUST00000239680.1	0.510826	0.8241995115111301
77	ENSMUST00000239680.1	NC	nan
78	ENSMUST00000239680.1	NC	nan
79	ENSMUST00000239680.1	NC	nan
80	ENSMUST00000239680.1	NC	nan
81	ENSMUST00000239680.1	NC	nan
82	ENSMUST00000239680.1	NC	nan
83	ENSMUST00000239680.1	NC	nan
84	ENSMUST00000239680.1	NC	nan
85	ENSMUST00000239680.1	NC	nan
86	ENSMUST00000239680.1	-0.999178	0.49664981026401384
87	ENSMUST00000239680.1	-0.178408	0.9554587016667723
88	ENSMUST00000239680.1	NC	nan
89	ENSMUST00000239680.1	NC	nan
90	ENSMUST00000239680.1	NC	nan
91	ENSMUST00000239680.1	NC	nan
92	ENSMUST00000239680.1	0.6396584956089579	0.8848391364265058
93	ENSMUST00000239680.1	-0.532052	0.7728746724485811
94	ENSMUST00000239680.1	NC	nan
95	ENSMUST00000239680.1	NC	nan
96	ENSMUST00000239680.1	NC	nan
97	ENSMUST00000239680.1	NC	nan
98	ENSMUST00000239680.1	0.6315892875605128	0.7442382464927438
99	ENSMUST00000239680.1	-0.100723	0.9715738458944009
100	ENSMUST00000239680.1	NC	nan
101	ENSMUST00000239680.1	-0.0392207	0.9923908537685888
102	ENSMUST00000239680.1	-0.624154	0.8458921038415871
103	ENSMUST00000239680.1	NC	nan
104	ENSMUST00000239680.1	-0.0108109	0.9979579729232287
105	ENSMUST00000239680.1	-0.539813	0.9402919370244671
106	ENSMUST00000239680.1	0.16062319433287542	0.9663821330050335
107	ENSMUST00000239680.1	NC	nan
108	ENSMUST00000239680.1	NC	nan
109	ENSMUST00000239680.1	-0.287682	0.9699457111115035
110	ENSMUST00000239680.1	-0.114268	0.9693356338021806
111	ENSMUST00000239680.1	NC	nan
112	ENSMUST00000239680.1	NC	nan
113	ENSMUST00000239680.1	0.4951572956082659	0.8172805422220705
114	ENSMUST00000239680.1	-0.724238	0.7220648619097118
115	ENSMUST00000239680.1	-1.08091	0.8010985477094146
116	ENSMUST00000239680.1	NC	nan
117	ENSMUST00000239680.1	-0.990982	0.7743361794031108
121	ENSMUST00000239680.1	1.658228076603532	0.5038775408557973
122	ENSMUST00000239680.1	NC	nan
123	ENSMUST00000239680.1	-0.389717	0.9260895132913098
124	ENSMUST00000239680.1	-0.162519	0.975296
125	ENSMUST00000239680.1	0.8192984658868443	0.744641
126	ENSMUST00000239680.1	NC	nan
127	ENSMUST00000239680.1	-0.77319	0.8087837985443949
128	ENSMUST00000239680.1	NC	nan
129	ENSMUST00000239680.1	NC	nan
130	ENSMUST00000239680.1	1.0560526742493133	0.7636455866779996
131	ENSMUST00000239680.1	-0.029853	0.9957184891612441
132	ENSMUST00000239680.1	NC	nan
133	ENSMUST00000239680.1	NC	nan
134	ENSMUST00000239680.1	NC	nan
135	ENSMUST00000239680.1	NC	nan
136	ENSMUST00000239680.1	1.5356717621944902	0.7090832581853864
13	ENSMUST00000240114.1	NC	nan
14	ENSMUST00000240114.1	0.6404431170693746	0.8180196947131517
15	ENSMUST00000240114.1	NC	nan
16	ENSMUST00000240114.1	0.570087	0.8283267051748677
17	ENSMUST00000240114.1	NC	nan
18	ENSMUST00000240114.1	NC	nan
19	ENSMUST00000240114.1	-0.100541	0.988833
20	ENSMUST00000240114.1	NC	nan
21	ENSMUST00000240114.1	-0.263291	0.9415709802043207
22	ENSMUST00000240114.1	-1.09205	0.42612189633038855
23	ENSMUST00000240114.1	NC	nan
24	ENSMUST00000240114.1	0.8157495026522769	0.8151686347037698
25	ENSMUST00000240114.1	NC	nan
26	ENSMUST00000240114.1	NC	nan
27	ENSMUST00000240114.1	-0.182322	0.9597577122501378
28	ENSMUST00000240114.1	0.15016444515942656	0.9689754752253602
29	ENSMUST00000240114.1	0.0755076	0.9916162575560669
30	ENSMUST00000240114.1	0.6667604253867504	0.7097236914323853
31	ENSMUST00000240114.1	-0.506132	0.8428379880097474
32	ENSMUST00000240114.1	-1.55537	0.6779169344670752
33	ENSMUST00000240114.1	NC	nan
34	ENSMUST00000240114.1	NC	nan
35	ENSMUST00000240114.1	-0.0208031	0.9939024425221832
36	ENSMUST00000240114.1	-0.419854	0.9401151802702613
37	ENSMUST00000240114.1	NC	nan
38	ENSMUST00000240114.1	NC	nan
39	ENSMUST00000240114.1	0.20430046351272885	0.9627472788728445
40	ENSMUST00000240114.1	NC	nan
41	ENSMUST00000240114.1	NC	nan
42	ENSMUST00000240114.1	-1.36699	0.583434
43	ENSMUST00000240114.1	0.3474013071534039	0.8906247340241651
44	ENSMUST00000240114.1	-0.377721	0.8859025536881748
45	ENSMUST00000240114.1	NC	nan
46	ENSMUST00000240114.1	-0.295981	0.9398013426384536
47	ENSMUST00000240114.1	-0.340433	0.9278684142341731
48	ENSMUST00000240114.1	NC	nan
49	ENSMUST00000240114.1	0.5295957264479809	0.88616
50	ENSMUST00000240114.1	NC	nan
51	ENSMUST00000240114.1	NC	nan
52	ENSMUST00000240114.1	0.248223	0.9415709802043207
53	ENSMUST00000240114.1	NC	nan
54	ENSMUST00000240114.1	-0.0100503	0.9979556024625139
55	ENSMUST00000240114.1	NC	nan
56	ENSMUST00000240114.1	-0.472604	0.8998022522421448
57	ENSMUST00000240114.1	0.38193461069797313	0.9022341465250302
58	ENSMUST00000240114.1	-0.515164	0.8913363708026877
59	ENSMUST00000240114.1	-0.165985	0.9594269932197278
60	ENSMUST00000240114.1	NC	nan
61	ENSMUST00000240114.1	1.8607523407150062	0.0429517
62	ENSMUST00000240114.1	0.5906316170343505	0.8693717521200364
64	ENSMUST00000240114.1	NC	nan
65	ENSMUST00000240114.1	1.3953441966398086	0.43424730933052885
66	ENSMUST00000240114.1	NC	nan
67	ENSMUST00000240114.1	-0.777408	0.6529431612408699
68	ENSMUST00000240114.1	0.16705408466316563	0.956977
69	ENSMUST00000240114.1	-1.1944	0.34105582970305426
70	ENSMUST00000240114.1	-0.521875	0.8535623431206296
73	ENSMUST00000240114.1	-1.08571	0.8723079857836545
74	ENSMUST00000240114.1	0.3457458734065421	0.9469452353033254
75	ENSMUST00000240114.1	NC	nan
76	ENSMUST00000240114.1	NC	nan
78	ENSMUST00000240114.1	NC	nan
79	ENSMUST00000240114.1	-0.893818	0.8998022522421448
80	ENSMUST00000240114.1	NC	nan
81	ENSMUST00000240114.1	NC	nan
82	ENSMUST00000240114.1	-0.191891	0.9550261401954503
83	ENSMUST00000240114.1	0.6396584956089603	0.8398498002695184
84	ENSMUST00000240114.1	NC	nan
85	ENSMUST00000240114.1	0.0723207	0.987634
86	ENSMUST00000240114.1	NC	nan
87	ENSMUST00000240114.1	0.7411180083459753	0.6390591047526223
88	ENSMUST00000240114.1	NC	nan
89	ENSMUST00000240114.1	NC	nan
90	ENSMUST00000240114.1	0.5232481437645485	0.8979874250026707
91	ENSMUST00000240114.1	NC	nan
92	ENSMUST00000240114.1	0.44468582126144496	0.9303451134960031
93	ENSMUST00000240114.1	NC	nan
94	ENSMUST00000240114.1	1.9778617488619148	0.4423032983395023
95	ENSMUST00000240114.1	-0.385662	0.8827834397062052
96	ENSMUST00000240114.1	NC	nan
97	ENSMUST00000240114.1	0.4115074225641276	0.942278
98	ENSMUST00000240114.1	-0.478834	0.8264297508299104
99	ENSMUST00000240114.1	NC	nan
100	ENSMUST00000240114.1	NC	nan
101	ENSMUST00000240114.1	-0.755924	0.7152677427976875
102	ENSMUST00000240114.1	-0.792238	0.8669731875643069
103	ENSMUST00000240114.1	0.8292793548845255	0.7636455866779996
104	ENSMUST00000240114.1	0.3053816495511816	0.9210836862759973
105	ENSMUST00000240114.1	NC	nan
106	ENSMUST00000240114.1	-0.682891	0.8560824589420594
107	ENSMUST00000240114.1	NC	nan
108	ENSMUST00000240114.1	-0.390539	0.9005557808705639
109	ENSMUST00000240114.1	-0.769687	0.9183255201747953
110	ENSMUST00000240114.1	0.0800427	0.9866037436949581
111	ENSMUST00000240114.1	NC	nan
112	ENSMUST00000240114.1	NC	nan
113	ENSMUST00000240114.1	NC	nan
114	ENSMUST00000240114.1	-0.144075	0.9690894940495822
115	ENSMUST00000240114.1	-0.0645385	0.9924256973458653
116	ENSMUST00000240114.1	NC	nan
117	ENSMUST00000240114.1	1.1233049012584808	0.7293958399200738
121	ENSMUST00000240114.1	-0.0833816	0.9853057550600526
122	ENSMUST00000240114.1	NC	nan
123	ENSMUST00000240114.1	NC	nan
124	ENSMUST00000240114.1	-0.572519	0.9055569873555365
125	ENSMUST00000240114.1	0.548566	0.8875954144122418
126	ENSMUST00000240114.1	0.1388364448542156	0.9857625006604835
127	ENSMUST00000240114.1	-1.31219	0.5773268298559607
128	ENSMUST00000240114.1	NC	nan
129	ENSMUST00000240114.1	NC	nan
130	ENSMUST00000240114.1	NC	nan
131	ENSMUST00000240114.1	0.9808292530117263	0.8653507102541697
132	ENSMUST00000240114.1	NC	nan
133	ENSMUST00000240114.1	NC	nan
134	ENSMUST00000240114.1	NC	nan
135	ENSMUST00000240114.1	0.5533852381847861	0.9401151802702613
136	ENSMUST00000240114.1	0.9456429438866822	0.872137
10	ENSMUST00000240501.1	0.70351	0.8201087847355821
11	ENSMUST00000240501.1	-0.136417	0.9357517376925168
12	ENSMUST00000240501.1	-0.266278	0.8001579960274446
13	ENSMUST00000240501.1	0.0951961	0.9357517376925168
14	ENSMUST00000240501.1	-0.152766	0.8752397813625918
15	ENSMUST00000240501.1	-0.207492	0.675284
16	ENSMUST00000240501.1	0.15706687461384516	0.7393349716012435
17	ENSMUST00000240501.1	-0.0356479	0.9600967761935646
18	ENSMUST00000240501.1	-0.0373338	0.9689754752253602
19	ENSMUST00000240501.1	-0.257245	0.6864059862222185
20	ENSMUST00000240501.1	-0.0665779	0.9222627124848534
21	ENSMUST00000240501.1	0.28769000364078406	0.2317440969756664
22	ENSMUST00000240501.1	0.17210891936259198	0.7434225935437466
23	ENSMUST00000240501.1	-0.279275	0.25186906655486674
24	ENSMUST00000240501.1	-0.62483	7.900522350407157e-05
25	ENSMUST00000240501.1	0.29722004056142975	0.4703105484242586
26	ENSMUST00000240501.1	NC	nan
27	ENSMUST00000240501.1	NC	nan
28	ENSMUST00000240501.1	-0.176322	0.6553942475944786
29	ENSMUST00000240501.1	-0.289233	0.38397924240505743
30	ENSMUST00000240501.1	0.2161764330217534	0.5940163759007666
31	ENSMUST00000240501.1	0.14617158055935667	0.8504275954954454
32	ENSMUST00000240501.1	-0.117693	0.8345028803637878
33	ENSMUST00000240501.1	-0.179507	0.7292318921553693
34	ENSMUST00000240501.1	-0.173332	0.6701680389305006
35	ENSMUST00000240501.1	0.029327076134299353	0.9689754752253602
36	ENSMUST00000240501.1	0.343827	0.43844583557314826
37	ENSMUST00000240501.1	0.0521462	0.9425982814378102
38	ENSMUST00000240501.1	0.025379595497056977	0.9891222700729716
39	ENSMUST00000240501.1	-0.282172	0.3238452689217954
40	ENSMUST00000240501.1	-0.386184	0.35523132866471163
41	ENSMUST00000240501.1	0.042111	0.9592387481425761
42	ENSMUST00000240501.1	-0.219293	0.4517497697583559
43	ENSMUST00000240501.1	0.3611864907199926	0.037721004927072685
44	ENSMUST00000240501.1	-0.37923	0.9060218133521383
45	ENSMUST00000240501.1	-0.194031	0.9075386083917464
46	ENSMUST00000240501.1	0.1917551975155805	0.6481485152191836
47	ENSMUST00000240501.1	-0.102049	0.8560428030561829
48	ENSMUST00000240501.1	-0.0635713	0.9693356338021806
49	ENSMUST00000240501.1	-0.109389	0.8563314584893323
50	ENSMUST00000240501.1	-0.0508397	0.9448718379617177
51	ENSMUST00000240501.1	0.5122227408520943	0.6736614694090163
52	ENSMUST00000240501.1	0.0955596	0.93249
53	ENSMUST00000240501.1	-0.191467	0.6071913694689454
54	ENSMUST00000240501.1	0.2597208100317505	0.43663944705295116
55	ENSMUST00000240501.1	NC	nan
56	ENSMUST00000240501.1	0.14022366857972934	0.7944360754192783
57	ENSMUST00000240501.1	-0.0909104	0.8913363708026877
58	ENSMUST00000240501.1	0.26635358650320334	0.5072020260469227
59	ENSMUST00000240501.1	0.31568922175549957	0.2863769669582428
60	ENSMUST00000240501.1	-0.276658	0.22575578604530025
61	ENSMUST00000240501.1	NC	nan
62	ENSMUST00000240501.1	-0.160317	0.734774
63	ENSMUST00000240501.1	-0.0972161	0.9186341104370003
64	ENSMUST00000240501.1	0.0574234	0.9506449271511207
65	ENSMUST00000240501.1	0.0948717	0.9245029710722568
66	ENSMUST00000240501.1	-0.515153	0.3998924245381906
67	ENSMUST00000240501.1	-0.229502	0.6402035708071395
68	ENSMUST00000240501.1	0.23088447405864412	0.8160510031710536
69	ENSMUST00000240501.1	0.0909546	0.9406753987949643
70	ENSMUST00000240501.1	-0.264613	0.47222297132721325
71	ENSMUST00000240501.1	-0.890507	0.49619299505531833
72	ENSMUST00000240501.1	-0.0401016	0.9600967761935646
73	ENSMUST00000240501.1	-0.144901	0.8303746817742296
74	ENSMUST00000240501.1	0.00455922	0.9949500675068795
75	ENSMUST00000240501.1	0.17881421421178822	0.6432246794696573
76	ENSMUST00000240501.1	-0.162146	0.6685913963285188
77	ENSMUST00000240501.1	-0.173629	0.6297268450117941
78	ENSMUST00000240501.1	-0.0519459	0.9398013426384536
79	ENSMUST00000240501.1	-0.163846	0.8028535610800375
80	ENSMUST00000240501.1	0.24590158833260864	0.7740687076054371
81	ENSMUST00000240501.1	-0.223343	0.566852
82	ENSMUST00000240501.1	0.0772359	0.9421677467521532
83	ENSMUST00000240501.1	0.10844218219523667	0.8981855934702878
84	ENSMUST00000240501.1	0.37826205875639324	0.32363834796391994
85	ENSMUST00000240501.1	-0.207639	0.7875716853037474
86	ENSMUST00000240501.1	-0.475496	0.00836847
87	ENSMUST00000240501.1	-0.12272	0.8202663443163034
88	ENSMUST00000240501.1	-0.247959	0.2880567405183336
89	ENSMUST00000240501.1	-0.0378318	0.9555029947570223
90	ENSMUST00000240501.1	-0.107616	0.8882693121382613
91	ENSMUST00000240501.1	0.010754887226095224	0.988833
92	ENSMUST00000240501.1	-0.0264041	0.9741194212305808
93	ENSMUST00000240501.1	0.0493357	0.9421398403782566
94	ENSMUST00000240501.1	0.1638563056921224	0.746962
95	ENSMUST00000240501.1	0.12493249636349102	0.779998
96	ENSMUST00000240501.1	0.26236741117980666	0.6717218119014534
97	ENSMUST00000240501.1	0.737291	0.8398498002695184
98	ENSMUST00000240501.1	0.34947632104442283	0.7151179367282827
99	ENSMUST00000240501.1	0.00377562	0.9972753638966525
100	ENSMUST00000240501.1	-0.0380353	0.9689754752253602
101	ENSMUST00000240501.1	0.5303759060672015	0.2711576938830123
102	ENSMUST00000240501.1	0.0428242	0.9618158083450383
103	ENSMUST00000240501.1	-0.235416	0.4867878206776395
104	ENSMUST00000240501.1	-0.000385991	1
105	ENSMUST00000240501.1	0.0573026	0.9339691791065948
106	ENSMUST00000240501.1	-0.0893431	0.8954881781707481
107	ENSMUST00000240501.1	0.3289218921243386	0.1917344289776226
108	ENSMUST00000240501.1	-0.179749	0.6356182418682644
109	ENSMUST00000240501.1	-0.00721249	0.9923482147888967
110	ENSMUST00000240501.1	0.1051725280644531	0.8402838552700083
111	ENSMUST00000240501.1	-0.0757843	0.9689754752253602
112	ENSMUST00000240501.1	0.4299194955303322	0.8208943330348595
113	ENSMUST00000240501.1	0.2728834009250036	0.8458921038415871
114	ENSMUST00000240501.1	-0.254591	0.3878707009145701
115	ENSMUST00000240501.1	-0.106785	0.8579350603463929
116	ENSMUST00000240501.1	0.056412372908740537	0.9444397758050136
117	ENSMUST00000240501.1	0.150785	0.8087837985443949
118	ENSMUST00000240501.1	-0.0150725	0.984564
119	ENSMUST00000240501.1	-0.217306	0.7480203050325696
120	ENSMUST00000240501.1	0.2574374526423721	0.6128771821198109
121	ENSMUST00000240501.1	-0.421294	0.659117
122	ENSMUST00000240501.1	0.24348883473954874	0.8711009234432061
123	ENSMUST00000240501.1	0.6480286331922164	0.625258
124	ENSMUST00000240501.1	0.44452059018900725	0.4280655896473351
125	ENSMUST00000240501.1	0.4942963218147813	0.8293950124896331
126	ENSMUST00000240501.1	-0.371922	0.36414286949038344
127	ENSMUST00000240501.1	0.3227120052696283	0.3724869527732663
128	ENSMUST00000240501.1	-0.101104	0.8951621887905282
129	ENSMUST00000240501.1	0.21199429156805144	0.5112895706910547
130	ENSMUST00000240501.1	-0.0702019	0.9166419656104509
131	ENSMUST00000240501.1	0.076704	0.9051111476296635
132	ENSMUST00000240501.1	-0.408574	0.7258098512501443
133	ENSMUST00000240501.1	0.0609264	0.93249
134	ENSMUST00000240501.1	-0.393978	0.018614901623568672
135	ENSMUST00000240501.1	0.17197155522048616	0.776116
136	ENSMUST00000240501.1	-0.010761	0.9886201764216019
137	ENSMUST00000240501.1	-0.099677	0.8623712653741301
138	ENSMUST00000240501.1	-0.0404927	0.9582416421401685
139	ENSMUST00000240501.1	-0.157419	0.748298
140	ENSMUST00000240501.1	-0.226219	0.920803
141	ENSMUST00000240501.1	0.1300426928074714	0.8336360553578209
142	ENSMUST00000240501.1	-0.0294071	0.9714481520332707
143	ENSMUST00000240501.1	-0.0905128	0.8690372068554202
144	ENSMUST00000240501.1	0.24705309750143314	0.3902862809248452
145	ENSMUST00000240501.1	0.11177008561756858	0.8279057296259604
146	ENSMUST00000240501.1	-0.0328329	0.9678680451735544
147	ENSMUST00000240501.1	-0.867235	0.00686574
148	ENSMUST00000240501.1	0.36447406616970535	0.6850786710444743
149	ENSMUST00000240501.1	-0.377222	0.17036496806703064
150	ENSMUST00000240501.1	-0.133587	0.8092247345569463
151	ENSMUST00000240501.1	-0.0236384	0.9831617138008383
152	ENSMUST00000240501.1	0.0606637	0.9550261401954503
153	ENSMUST00000240501.1	0.17089556104957437	0.8777160185842149
154	ENSMUST00000240501.1	-0.229879	0.744828
155	ENSMUST00000240501.1	-0.0492928	0.9575288095798349
156	ENSMUST00000240501.1	0.0972783	0.8997555939940464
157	ENSMUST00000240501.1	0.5115975265445718	0.5962913395341505
158	ENSMUST00000240501.1	-0.589708	0.7085131563493964
159	ENSMUST00000240501.1	-0.143487	0.8623712653741301
10	ENSMUST00000093684.3	0.9875033600994189	0.42612189633038855
11	ENSMUST00000093684.3	-0.084523	0.9597577122501378
12	ENSMUST00000093684.3	0.0967819	0.9465858126417717
13	ENSMUST00000093684.3	-0.14195	0.8857974072652118
14	ENSMUST00000093684.3	0.028825900393346014	0.9783373919054987
15	ENSMUST00000093684.3	0.16889405024393664	0.7870549736699674
16	ENSMUST00000093684.3	-0.0745244	0.9120747455436995
17	ENSMUST00000093684.3	-0.07721	0.9009624510232339
18	ENSMUST00000093684.3	0.0683461	0.9432337902621859
19	ENSMUST00000093684.3	0.045820194150522874	0.9647197554635244
20	ENSMUST00000093684.3	-0.0759616	0.9015098435481634
21	ENSMUST00000093684.3	-0.452008	0.00499391
22	ENSMUST00000093684.3	-0.0655898	0.9165741639126697
23	ENSMUST00000093684.3	-0.2496	0.3307446110000922
24	ENSMUST00000093684.3	-0.538459	0.000917254
25	ENSMUST00000093684.3	-0.398044	0.12730205129630703
26	ENSMUST00000093684.3	-0.0607519	0.9261887737767565
27	ENSMUST00000093684.3	NC	nan
28	ENSMUST00000093684.3	-0.0637647	0.9260895132913098
29	ENSMUST00000093684.3	0.2225938490557495	0.5697956832796206
30	ENSMUST00000093684.3	-0.248431	0.44766611054767896
31	ENSMUST00000093684.3	0.0340651	0.9706529417411173
32	ENSMUST00000093684.3	-0.176258	0.658203
33	ENSMUST00000093684.3	-0.219383	0.589022
34	ENSMUST00000093684.3	0.1435157305899305	0.744828
35	ENSMUST00000093684.3	-0.0193181	0.9786953977758889
36	ENSMUST00000093684.3	0.1960586793966725	0.7533523469692269
37	ENSMUST00000093684.3	NC	nan
38	ENSMUST00000093684.3	0.20375721487258233	0.9174926815300782
39	ENSMUST00000093684.3	0.12956626790933326	0.813036
40	ENSMUST00000093684.3	0.3705062168116776	0.37020895985065966
41	ENSMUST00000093684.3	0.0935635	0.8932870816143578
42	ENSMUST00000093684.3	-0.195671	0.5164489710109156
43	ENSMUST00000093684.3	-0.612153	0.027930147900207467
44	ENSMUST00000093684.3	0.48591047332689496	0.8585278699017462
45	ENSMUST00000093684.3	0.16072244499049476	0.9299214960036565
46	ENSMUST00000093684.3	-0.182826	0.6739247070194627
47	ENSMUST00000093684.3	-0.190395	0.5905171750214835
48	ENSMUST00000093684.3	-0.111118	0.942278
49	ENSMUST00000093684.3	0.0822796	0.8959527109379964
50	ENSMUST00000093684.3	-0.169981	0.6621001353781205
51	ENSMUST00000093684.3	-0.643835	0.4430718950719845
52	ENSMUST00000093684.3	0.0878469	0.891612
53	ENSMUST00000093684.3	-0.156787	0.7122332685036348
54	ENSMUST00000093684.3	-0.27324	0.3734111650861215
55	ENSMUST00000093684.3	0.4557658465829613	0.0099614
56	ENSMUST00000093684.3	-0.0374207	0.9667840711169822
57	ENSMUST00000093684.3	-0.0925467	0.8882693121382613
58	ENSMUST00000093684.3	-0.225099	0.506521
59	ENSMUST00000093684.3	0.3533608740685599	0.1801217513586227
60	ENSMUST00000093684.3	-0.342799	0.0728644
61	ENSMUST00000093684.3	0.42134502788262224	0.00726141
62	ENSMUST00000093684.3	0.1632760658719013	0.7103439801027264
63	ENSMUST00000093684.3	0.3112137307365483	0.41019541640213175
64	ENSMUST00000093684.3	0.0854543	0.9130195171865935
65	ENSMUST00000093684.3	-0.158302	0.822942
66	ENSMUST00000093684.3	0.5534055363650593	0.173787
67	ENSMUST00000093684.3	0.3580345634547726	0.295058
68	ENSMUST00000093684.3	0.162831	0.937917
69	ENSMUST00000093684.3	0.2590832160133605	0.669516
70	ENSMUST00000093684.3	-0.223949	0.6308600577968866
71	ENSMUST00000093684.3	-0.940983	0.45389922099542945
72	ENSMUST00000093684.3	-0.109851	0.865321
73	ENSMUST00000093684.3	0.00937272	0.9922487332975293
74	ENSMUST00000093684.3	-0.0489408	0.9483769327254132
75	ENSMUST00000093684.3	0.2228788601856643	0.4973525223496949
76	ENSMUST00000093684.3	0.029278765900118072	0.9676147849263093
77	ENSMUST00000093684.3	0.16088950222306836	0.6568266409427534
78	ENSMUST00000093684.3	-0.0531974	0.9357517376925168
79	ENSMUST00000093684.3	0.0747309	0.9343784010461207
80	ENSMUST00000093684.3	-0.190105	0.7825835761272542
81	ENSMUST00000093684.3	-0.138514	0.7858547955843962
82	ENSMUST00000093684.3	0.061449315713054974	0.9550261401954503
83	ENSMUST00000093684.3	0.10513652640836971	0.89565
84	ENSMUST00000093684.3	0.4331823674667201	0.1808324625853136
85	ENSMUST00000093684.3	-0.0695907	0.9465858126417717
86	ENSMUST00000093684.3	0.37853	0.045467
87	ENSMUST00000093684.3	0.2043770824548931	0.5523894689848088
88	ENSMUST00000093684.3	-0.28481	0.14254679109806304
89	ENSMUST00000093684.3	0.016398150782517752	0.981192
90	ENSMUST00000093684.3	0.11084393059919023	0.8522250236125422
91	ENSMUST00000093684.3	0.14709445917214678	0.7406397322798506
92	ENSMUST00000093684.3	-0.112008	0.8560428030561829
93	ENSMUST00000093684.3	-0.0147872	0.9831617138008383
94	ENSMUST00000093684.3	0.2067116741570114	0.6257817297362641
95	ENSMUST00000093684.3	0.15622359814699532	0.663353
96	ENSMUST00000093684.3	0.25535483781791496	0.8745813682603727
97	ENSMUST00000093684.3	0.032591901001458645	0.9934536631150244
98	ENSMUST00000093684.3	-0.146208	0.9308780344675976
99	ENSMUST00000093684.3	0.3267503306615798	0.63594
100	ENSMUST00000093684.3	-0.0624754	0.9466001733550196
101	ENSMUST00000093684.3	0.5356912018501808	0.3078942882038165
102	ENSMUST00000093684.3	-0.0544731	0.9484566059325068
103	ENSMUST00000093684.3	0.22388214511002635	0.4974405525244785
104	ENSMUST00000093684.3	0.32136126261506753	0.1393516775845733
105	ENSMUST00000093684.3	0.0701052	0.9080853492779842
106	ENSMUST00000093684.3	0.0593949	0.937917
107	ENSMUST00000093684.3	0.22847335931727875	0.4860072423984689
108	ENSMUST00000093684.3	0.2235341179433324	0.452111
109	ENSMUST00000093684.3	0.0322538	0.9689754752253602
110	ENSMUST00000093684.3	-0.0824611	0.8873179100370351
111	ENSMUST00000093684.3	-0.0161969	0.9925688203524411
112	ENSMUST00000093684.3	0.3962909325505487	0.8101502525162202
113	ENSMUST00000093684.3	-0.154865	0.9165741639126697
114	ENSMUST00000093684.3	-0.137517	0.7850079445035726
115	ENSMUST00000093684.3	0.1482247402750012	0.7245338157858173
116	ENSMUST00000093684.3	0.0636411	0.9523050353196552
117	ENSMUST00000093684.3	0.23591326688073994	0.5726384460126341
118	ENSMUST00000093684.3	-0.143298	0.7514061642616346
119	ENSMUST00000093684.3	-0.00677085	0.994651
120	ENSMUST00000093684.3	-0.24751	0.627673
121	ENSMUST00000093684.3	0.39050704875859565	0.7137420147166419
122	ENSMUST00000093684.3	-0.0793275	0.9689754752253602
123	ENSMUST00000093684.3	-0.113939	0.8859025536881748
124	ENSMUST00000093684.3	0.4002660267569028	0.5227785781104117
125	ENSMUST00000093684.3	0.5052854433903754	0.8010960107863094
126	ENSMUST00000093684.3	0.0415071	0.9690894940495822
127	ENSMUST00000093684.3	-0.18135	0.734774
128	ENSMUST00000093684.3	-0.00494384	0.9952200485271844
129	ENSMUST00000093684.3	-0.0980612	0.8510861010484786
130	ENSMUST00000093684.3	-0.13434	0.779998
131	ENSMUST00000093684.3	0.0418146	0.9529
132	ENSMUST00000093684.3	0.4459266773226625	0.5940163759007666
133	ENSMUST00000093684.3	0.024976735551821144	0.9708540231029681
134	ENSMUST00000093684.3	0.2832227519207603	0.1656077564335787
135	ENSMUST00000093684.3	0.26052264332084113	0.5829206913458301
136	ENSMUST00000093684.3	0.0182639	0.98047
137	ENSMUST00000093684.3	-0.18908	0.5646047874797671
138	ENSMUST00000093684.3	0.031102275525925968	0.9647454393221453
139	ENSMUST00000093684.3	-0.0638013	0.9284988936384617
140	ENSMUST00000093684.3	0.17176894518050168	0.9343784010461207
141	ENSMUST00000093684.3	0.11554591233714501	0.8693717521200364
142	ENSMUST00000093684.3	-0.0510786	0.9421398403782566
143	ENSMUST00000093684.3	0.0927467	0.858146
144	ENSMUST00000093684.3	0.1772464528468068	0.6381124428275929
145	ENSMUST00000093684.3	0.0453632	0.9478319716191476
146	ENSMUST00000093684.3	0.0539732	0.9415709802043207
147	ENSMUST00000093684.3	0.7358664838433658	0.00972423
148	ENSMUST00000093684.3	-0.345327	0.6416221105560002
149	ENSMUST00000093684.3	0.2972768200350497	0.33674500760879983
150	ENSMUST00000093684.3	-0.119844	0.8322748456917286
151	ENSMUST00000093684.3	0.0572921	0.9555029947570223
152	ENSMUST00000093684.3	0.019054406102597177	0.985586
153	ENSMUST00000093684.3	0.032260468258801286	0.9796462435835191
154	ENSMUST00000093684.3	0.14193602114438084	0.8690372068554202
155	ENSMUST00000093684.3	-0.775117	0.6381124428275929
156	ENSMUST00000093684.3	0.00220143	0.9979556024625139
157	ENSMUST00000093684.3	0.5697303271853096	0.5616062538818738
158	ENSMUST00000093684.3	0.5673158117207362	0.7270328241137914
159	ENSMUST00000093684.3	0.10907362567166878	0.9036675387032633
10	ENSMUST00000082989.2	-0.405465	0.9583556590366726
11	ENSMUST00000082989.2	-0.429292	0.893819
12	ENSMUST00000082989.2	-0.346758	0.8471811815300343
13	ENSMUST00000082989.2	0.0470525	0.9817245492988541
14	ENSMUST00000082989.2	0.7025828612595317	0.3805103283249813
15	ENSMUST00000082989.2	0.5366293244563501	0.43497379530736296
16	ENSMUST00000082989.2	-0.351285	0.6155101133347379
17	ENSMUST00000082989.2	0.2107156141828871	0.8458921038415871
18	ENSMUST00000082989.2	0.11741867055852802	0.9555029947570223
19	ENSMUST00000082989.2	0.26199258633646877	0.9325571591322325
20	ENSMUST00000082989.2	-1.30306	0.42921885527037307
21	ENSMUST00000082989.2	-1.18406	0.6468854519164137
22	ENSMUST00000082989.2	-0.317314	0.6637379920443347
23	ENSMUST00000082989.2	-0.180303	0.8622304758262678
24	ENSMUST00000082989.2	-0.904766	0.00154088
25	ENSMUST00000082989.2	-0.77862	0.33674500760879983
26	ENSMUST00000082989.2	-0.187914	0.8303746817742296
27	ENSMUST00000082989.2	-0.0214141	0.9872908413446321
28	ENSMUST00000082989.2	-0.533111	0.28953791852859206
29	ENSMUST00000082989.2	0.0652279	0.9557583065601853
30	ENSMUST00000082989.2	0.22825865198098058	0.7495353367452186
31	ENSMUST00000082989.2	-0.219487	0.7954403880570137
32	ENSMUST00000082989.2	-0.0860378	0.9401151802702613
33	ENSMUST00000082989.2	-0.228279	0.776633
34	ENSMUST00000082989.2	0.020210873882784447	0.9866352513885738
35	ENSMUST00000082989.2	0.15064333041716105	0.8834818278197365
36	ENSMUST00000082989.2	-0.48041	0.3759320453509274
37	ENSMUST00000082989.2	NC	nan
38	ENSMUST00000082989.2	-0.143829	0.9554587016667723
39	ENSMUST00000082989.2	-0.458443	0.3039766048634302
40	ENSMUST00000082989.2	-0.0705613	0.958429
41	ENSMUST00000082989.2	-0.0217777	0.9866352513885738
42	ENSMUST00000082989.2	0.0438026	0.9689754752253602
43	ENSMUST00000082989.2	-0.195847	0.8053342371231368
44	ENSMUST00000082989.2	-0.161641	0.9693356338021806
45	ENSMUST00000082989.2	-0.794658	0.4003513199074579
46	ENSMUST00000082989.2	0.2977304736183782	0.6892588826620168
47	ENSMUST00000082989.2	0.31966665759640345	0.5905171750214835
48	ENSMUST00000082989.2	0.3738464532022589	0.7671465477514349
49	ENSMUST00000082989.2	0.24241637454833934	0.7743162804536801
50	ENSMUST00000082989.2	-0.052364	0.9667840711169822
51	ENSMUST00000082989.2	0.35360833095432964	0.8271231404653444
52	ENSMUST00000082989.2	-0.1563	0.904756
53	ENSMUST00000082989.2	-0.11591	0.9260544291807093
54	ENSMUST00000082989.2	0.0853178	0.9439499281239404
55	ENSMUST00000082989.2	-0.110441	0.9167831469432765
56	ENSMUST00000082989.2	-0.226792	0.7758361458568575
57	ENSMUST00000082989.2	-0.211778	0.8109159815987964
58	ENSMUST00000082989.2	0.20633643299782117	0.8998022522421448
59	ENSMUST00000082989.2	-0.890561	0.020722378558781288
60	ENSMUST00000082989.2	-0.136906	0.9504082164663316
61	ENSMUST00000082989.2	0.41212977985389804	0.744641
62	ENSMUST00000082989.2	-0.08476	0.9541053510799097
63	ENSMUST00000082989.2	0.23582871084152335	0.8086631329062488
64	ENSMUST00000082989.2	-0.125533	0.9260895132913098
65	ENSMUST00000082989.2	0.014856812607983652	0.9896138425935965
66	ENSMUST00000082989.2	0.12107793155323755	0.9017364139418557
67	ENSMUST00000082989.2	0.23017757797159058	0.8702973130502066
68	ENSMUST00000082989.2	-0.410834	0.8935129981734188
69	ENSMUST00000082989.2	-0.801019	0.9113464653330278
70	ENSMUST00000082989.2	0.8446132950165346	0.7220648619097118
71	ENSMUST00000082989.2	0.10774896538733976	0.9536113043371176
72	ENSMUST00000082989.2	0.00362977	0.9981520383038441
73	ENSMUST00000082989.2	0.17474701045236044	0.8494641524684609
74	ENSMUST00000082989.2	0.17196592403684716	0.8560428030561829
75	ENSMUST00000082989.2	0.1129674136267646	0.9466001733550196
76	ENSMUST00000082989.2	0.33979919113528545	0.5251601663584874
77	ENSMUST00000082989.2	0.1689618296040213	0.8550046838966895
78	ENSMUST00000082989.2	-0.197563	0.809331
79	ENSMUST00000082989.2	-0.252901	0.734774
80	ENSMUST00000082989.2	-0.153347	0.8881913747834321
81	ENSMUST00000082989.2	-0.144026	0.8743843180872861
82	ENSMUST00000082989.2	-0.22518	0.8623712653741301
83	ENSMUST00000082989.2	0.2672951002692515	0.8699928913347991
84	ENSMUST00000082989.2	-0.0107806	0.9936346975436715
85	ENSMUST00000082989.2	NC	nan
86	ENSMUST00000082989.2	-0.356887	0.7765027728907612
87	ENSMUST00000082989.2	-0.319665	0.6455210466984861
88	ENSMUST00000082989.2	-0.106898	0.9327413686919906
89	ENSMUST00000082989.2	-0.328159	0.4955092091741441
90	ENSMUST00000082989.2	0.10589739975566896	0.9144031399233071
91	ENSMUST00000082989.2	-0.188157	0.8818054441767115
92	ENSMUST00000082989.2	NC	nan
93	ENSMUST00000082989.2	-0.0110603	0.9934536631150244
94	ENSMUST00000082989.2	-0.210596	0.7743411865301612
95	ENSMUST00000082989.2	-0.228326	0.8000212867070995
96	ENSMUST00000082989.2	0.23685650492027804	0.7439562433343446
97	ENSMUST00000082989.2	-0.243469	0.7405042417017791
98	ENSMUST00000082989.2	-0.441223	0.2558252538823549
99	ENSMUST00000082989.2	-0.249574	0.9288615830210178
100	ENSMUST00000082989.2	-0.116364	0.9484566059325068
101	ENSMUST00000082989.2	0.19221785860562912	0.8923850425853005
102	ENSMUST00000082989.2	0.3096918581404392	0.8191882284351358
103	ENSMUST00000082989.2	0.23093490193719762	0.813036
104	ENSMUST00000082989.2	0.0297974	0.9812375668056023
105	ENSMUST00000082989.2	-0.524763	0.13050169069783263
106	ENSMUST00000082989.2	-0.287146	0.6306864134164082
107	ENSMUST00000082989.2	-0.0450257	0.9714481520332707
108	ENSMUST00000082989.2	0.021777908426581255	0.9857625006604835
109	ENSMUST00000082989.2	-0.443082	0.28822061414346956
110	ENSMUST00000082989.2	0.1806309393160472	0.873552
111	ENSMUST00000082989.2	-0.501897	0.13836158863318898
112	ENSMUST00000082989.2	-0.116869	0.9137284601516652
113	ENSMUST00000082989.2	-0.00446837	0.9973697618291921
114	ENSMUST00000082989.2	0.059797443039575585	0.9799
115	ENSMUST00000082989.2	-0.226539	0.7855107613851064
116	ENSMUST00000082989.2	-0.00383863	0.9972965547315351
117	ENSMUST00000082989.2	-0.0764978	0.9555029947570223
118	ENSMUST00000082989.2	0.0721853	0.9599612946225712
119	ENSMUST00000082989.2	-0.082383	0.9504082164663316
120	ENSMUST00000082989.2	-0.139484	0.9342225518161699
121	ENSMUST00000082989.2	-0.244775	0.827768
122	ENSMUST00000082989.2	0.12976490982904823	0.9714481520332707
123	ENSMUST00000082989.2	0.7275486072772811	0.8242515011776521
124	ENSMUST00000082989.2	-0.201446	0.8752397813625918
125	ENSMUST00000082989.2	0.6952154336240037	0.49323685577664544
126	ENSMUST00000082989.2	0.20972053098206975	0.9783373919054987
127	ENSMUST00000082989.2	-0.0332441	0.9960519685156934
128	ENSMUST00000082989.2	-0.0400475	0.9922939513623157
129	ENSMUST00000082989.2	-0.0521198	0.9697212560577144
130	ENSMUST00000082989.2	-0.152502	0.8711009234432061
131	ENSMUST00000082989.2	0.0730671	0.9525884580473474
132	ENSMUST00000082989.2	-0.220165	0.8087837985443949
133	ENSMUST00000082989.2	0.32501609692031147	0.9235578550864356
134	ENSMUST00000082989.2	0.029457028322036827	0.9828776378412806
135	ENSMUST00000082989.2	-0.243168	0.7177737396566898
136	ENSMUST00000082989.2	-0.0566841	0.9816655457564973
137	ENSMUST00000082989.2	-0.166204	0.8612387983461767
138	ENSMUST00000082989.2	0.0646271	0.9575288095798349
139	ENSMUST00000082989.2	0.27471552992517556	0.7502015414682793
140	ENSMUST00000082989.2	NC	nan
141	ENSMUST00000082989.2	0.0810197	0.9442628941280745
142	ENSMUST00000082989.2	0.0709109	0.9555029947570223
143	ENSMUST00000082989.2	-0.17908	0.893819
144	ENSMUST00000082989.2	-0.00862559	0.9936346975436715
145	ENSMUST00000082989.2	-0.272232	0.6985647902130746
146	ENSMUST00000082989.2	-0.147984	0.8899137658076727
147	ENSMUST00000082989.2	0.0817992	0.9451108769645075
148	ENSMUST00000082989.2	-0.29116	0.8736655570424493
149	ENSMUST00000082989.2	0.35011058017954555	0.744641
150	ENSMUST00000082989.2	0.36678609947087293	0.5311915242581485
151	ENSMUST00000082989.2	0.14437879908616646	0.8932870816143578
152	ENSMUST00000082989.2	-0.341398	0.7207821750765573
153	ENSMUST00000082989.2	-0.214292	0.8875954144122418
154	ENSMUST00000082989.2	0.0178997	0.9944264696435048
155	ENSMUST00000082989.2	0.10846085635994025	0.9550684427801036
156	ENSMUST00000082989.2	0.0363676	0.9922487332975293
157	ENSMUST00000082989.2	-0.246236	0.8264297508299104
158	ENSMUST00000082989.2	0.5205991355929709	0.8001579960274446
159	ENSMUST00000082989.2	0.3285040669720351	0.9229075542080608
160	ENSMUST00000082989.2	0.34174929372205715	0.7854300933341236
22	ENSMUST00000176208.3	-0.749237	0.7475549090961398
23	ENSMUST00000176208.3	0.23111172096338714	0.9647454393221453
24	ENSMUST00000176208.3	NC	nan
25	ENSMUST00000176208.3	NC	nan
26	ENSMUST00000176208.3	NC	nan
27	ENSMUST00000176208.3	0.13086827520503916	0.9690894940495822
28	ENSMUST00000176208.3	0.8442537180059754	0.6205732689857311
29	ENSMUST00000176208.3	-0.0629138	0.9862618510318832
30	ENSMUST00000176208.3	-0.424955	0.8322748456917286
31	ENSMUST00000176208.3	NC	nan
32	ENSMUST00000176208.3	0.17926111064084857	0.9465858126417717
33	ENSMUST00000176208.3	0.23850483647569662	0.9286803813069378
34	ENSMUST00000176208.3	-0.182322	0.9600967761935646
35	ENSMUST00000176208.3	NC	nan
36	ENSMUST00000176208.3	-0.559616	0.9343784010461207
37	ENSMUST00000176208.3	-0.623947	0.7014738180131408
38	ENSMUST00000176208.3	0.8594013291753358	0.5882667835506575
39	ENSMUST00000176208.3	NC	nan
40	ENSMUST00000176208.3	0.0588296	0.9806348318682376
41	ENSMUST00000176208.3	0.6230796179432284	0.5829206913458301
42	ENSMUST00000176208.3	0.205444	0.9783373919054987
43	ENSMUST00000176208.3	-0.746011	0.8166514418489519
44	ENSMUST00000176208.3	-0.15924	0.9550261401954503
45	ENSMUST00000176208.3	NC	nan
46	ENSMUST00000176208.3	-1.10429	0.4172766762972789
47	ENSMUST00000176208.3	-0.132453	0.9600967761935646
48	ENSMUST00000176208.3	-0.319737	0.8785445986888598
49	ENSMUST00000176208.3	-0.374693	0.942278
50	ENSMUST00000176208.3	-0.0373875	0.9923908537685888
51	ENSMUST00000176208.3	0.7478976953313529	0.5350644110020033
52	ENSMUST00000176208.3	0.17435338714478057	0.9481317962195194
53	ENSMUST00000176208.3	NC	nan
54	ENSMUST00000176208.3	0.0744604	0.975296
55	ENSMUST00000176208.3	0.11000089521432818	0.9714481520332707
56	ENSMUST00000176208.3	-0.998746	0.26724577972910263
57	ENSMUST00000176208.3	-0.333667	0.8852215410543097
58	ENSMUST00000176208.3	NC	nan
59	ENSMUST00000176208.3	NC	nan
60	ENSMUST00000176208.3	0.5163141117478268	0.699367
61	ENSMUST00000176208.3	-0.0739029	0.975296
62	ENSMUST00000176208.3	0.2446675610593033	0.9466001733550196
63	ENSMUST00000176208.3	-0.530866	0.8752200766546696
64	ENSMUST00000176208.3	-0.0913498	0.9767668549319208
65	ENSMUST00000176208.3	NC	nan
66	ENSMUST00000176208.3	-0.935159	0.8899137658076727
67	ENSMUST00000176208.3	-0.0248217	0.9937840510714865
68	ENSMUST00000176208.3	-0.200671	0.9421398403782566
69	ENSMUST00000176208.3	-0.228842	0.9457463179026104
70	ENSMUST00000176208.3	0.2841212378287726	0.9459218250967389
71	ENSMUST00000176208.3	0.0611956	0.9831617138008383
72	ENSMUST00000176208.3	-0.252131	0.9261887737767565
73	ENSMUST00000176208.3	0.00494177	0.9983019486070904
74	ENSMUST00000176208.3	NC	nan
75	ENSMUST00000176208.3	0.12756122563801892	0.9577001506112175
76	ENSMUST00000176208.3	NC	nan
77	ENSMUST00000176208.3	0.36470050404389276	0.909759
78	ENSMUST00000176208.3	NC	nan
79	ENSMUST00000176208.3	0.40047756659712563	0.8744347048129559
80	ENSMUST00000176208.3	-0.517257	0.8675413674723825
81	ENSMUST00000176208.3	-0.531697	0.8301175091220703
82	ENSMUST00000176208.3	NC	nan
83	ENSMUST00000176208.3	1.2003949829780547	0.540979
84	ENSMUST00000176208.3	-0.0826035	0.9708037980362973
85	ENSMUST00000176208.3	-0.40266	0.9038106084477282
86	ENSMUST00000176208.3	NC	nan
87	ENSMUST00000176208.3	-0.197787	0.9442628941280745
88	ENSMUST00000176208.3	-0.938584	0.6140994865734934
89	ENSMUST00000176208.3	0.055569851154810036	0.9886201764216019
90	ENSMUST00000176208.3	0.27846541734685626	0.93249
91	ENSMUST00000176208.3	NC	nan
92	ENSMUST00000176208.3	-0.597042	0.8188776334705813
93	ENSMUST00000176208.3	NC	nan
94	ENSMUST00000176208.3	-0.957371	0.858146
95	ENSMUST00000176208.3	0.31403090214853185	0.8852215410543097
96	ENSMUST00000176208.3	-0.942608	0.7270328241137914
97	ENSMUST00000176208.3	0.18313821670051156	0.9583556590366726
98	ENSMUST00000176208.3	-0.0640323	0.9862028400979792
99	ENSMUST00000176208.3	0.0833816	0.9805232075406496
100	ENSMUST00000176208.3	NC	nan
101	ENSMUST00000176208.3	NC	nan
102	ENSMUST00000176208.3	NC	nan
103	ENSMUST00000176208.3	NC	nan
104	ENSMUST00000176208.3	0.0392207	0.9923482147888967
105	ENSMUST00000176208.3	NC	nan
106	ENSMUST00000176208.3	-0.176091	0.9812375668056023
107	ENSMUST00000176208.3	0.20709240857580022	0.9415709802043207
108	ENSMUST00000176208.3	0.27908910872895454	0.9163912994479434
109	ENSMUST00000176208.3	-0.20174	0.9619270312713565
110	ENSMUST00000176208.3	NC	nan
111	ENSMUST00000176208.3	-0.468935	0.9465858126417717
112	ENSMUST00000176208.3	-0.371263	0.8488846657245162
113	ENSMUST00000176208.3	NC	nan
114	ENSMUST00000176208.3	0.20284765169431376	0.9564437774490219
115	ENSMUST00000176208.3	-0.152016	0.9605897250061972
116	ENSMUST00000176208.3	-0.0363676	0.9894708678320067
117	ENSMUST00000176208.3	-0.0939106	0.975296
118	ENSMUST00000176208.3	0.0757118	0.9785168304819338
119	ENSMUST00000176208.3	0.5027934520687253	0.7982685040507159
120	ENSMUST00000176208.3	-1.72722	0.627673
121	ENSMUST00000176208.3	0.2357312540878831	0.9280664809757577
122	ENSMUST00000176208.3	0.35282137462274205	0.9233182487247422
124	ENSMUST00000176208.3	-1.50408	0.78662
125	ENSMUST00000176208.3	0.31237468504215443	0.9684267244464106
126	ENSMUST00000176208.3	NC	nan
128	ENSMUST00000176208.3	NC	nan
129	ENSMUST00000176208.3	0.1634243166125874	0.9550684427801036
130	ENSMUST00000176208.3	-0.589753	0.751809
131	ENSMUST00000176208.3	NC	nan
132	ENSMUST00000176208.3	-0.424271	0.8026843430255829
133	ENSMUST00000176208.3	-0.161902	0.9465858126417717
134	ENSMUST00000176208.3	0.6715247165467783	0.8417249577644121
135	ENSMUST00000176208.3	0.5170952367795861	0.7292318921553693
136	ENSMUST00000176208.3	-0.863046	0.5462277313579355
137	ENSMUST00000176208.3	NC	nan
138	ENSMUST00000176208.3	0.10673887562794666	0.9640419043011322
139	ENSMUST00000176208.3	NC	nan
140	ENSMUST00000176208.3	-0.514628	0.7964419243348103
141	ENSMUST00000176208.3	-0.614366	0.6054099989345741
142	ENSMUST00000176208.3	NC	nan
143	ENSMUST00000176208.3	0.4128452154057864	0.8838588470659436
144	ENSMUST00000176208.3	0.12817519342399897	0.9555029947570223
145	ENSMUST00000176208.3	-0.439571	0.7640772282610001
146	ENSMUST00000176208.3	0.12306009275722557	0.9599612946225712
147	ENSMUST00000176208.3	NC	nan
148	ENSMUST00000176208.3	0.4669314302087652	0.8161888442325391
149	ENSMUST00000176208.3	0.0271019	0.9922487332975293
150	ENSMUST00000176208.3	1.4730037601516153	0.20981318996015005
151	ENSMUST00000176208.3	-0.176751	0.9550261401954503
152	ENSMUST00000176208.3	0.2744368457017614	0.9051111476296635
153	ENSMUST00000176208.3	-0.371452	0.8987030686366143
154	ENSMUST00000176208.3	-0.587787	0.8412890354371904
155	ENSMUST00000176208.3	0.12306009275722662	0.983588
156	ENSMUST00000176208.3	0.0828877	0.9866352513885738
157	ENSMUST00000176208.3	-2.0898	0.48283429569082054
158	ENSMUST00000176208.3	0.0653195	0.9862618510318832
161	ENSMUST00000176208.3	0.0699586	0.9862618510318832
22	ENSMUST00000083860.4	0.32047189527477116	0.9583556590366726
23	ENSMUST00000083860.4	NC	nan
24	ENSMUST00000083860.4	NC	nan
25	ENSMUST00000083860.4	NC	nan
26	ENSMUST00000083860.4	0.6737290947028428	0.8977623838596808
27	ENSMUST00000083860.4	NC	nan
28	ENSMUST00000083860.4	-1.16315	0.6524061449769947
29	ENSMUST00000083860.4	NC	nan
30	ENSMUST00000083860.4	NC	nan
31	ENSMUST00000083860.4	-0.280302	0.9448718379617177
32	ENSMUST00000083860.4	-1.55335	0.7085131563493964
33	ENSMUST00000083860.4	0.5775169982646626	0.8398854444880429
34	ENSMUST00000083860.4	NC	nan
35	ENSMUST00000083860.4	NC	nan
36	ENSMUST00000083860.4	1.0252810155825602	0.7137420147166419
37	ENSMUST00000083860.4	NC	nan
38	ENSMUST00000083860.4	NC	nan
39	ENSMUST00000083860.4	NC	nan
40	ENSMUST00000083860.4	-0.873273	0.8231222863911337
41	ENSMUST00000083860.4	NC	nan
42	ENSMUST00000083860.4	NC	nan
43	ENSMUST00000083860.4	NC	nan
44	ENSMUST00000083860.4	NC	nan
45	ENSMUST00000083860.4	NC	nan
46	ENSMUST00000083860.4	NC	nan
47	ENSMUST00000083860.4	0.074108	0.9922487332975293
48	ENSMUST00000083860.4	-0.549807	0.8494641524684609
49	ENSMUST00000083860.4	0.4872951263557959	0.9477834063723313
50	ENSMUST00000083860.4	-0.191891	0.968447
51	ENSMUST00000083860.4	1.0986122886681098	0.8452044031952424
52	ENSMUST00000083860.4	NC	nan
53	ENSMUST00000083860.4	NC	nan
54	ENSMUST00000083860.4	NC	nan
55	ENSMUST00000083860.4	0.9162907318741563	0.6877737346586039
56	ENSMUST00000083860.4	1.0340737675305394	0.6055327283053161
57	ENSMUST00000083860.4	NC	nan
58	ENSMUST00000083860.4	NC	nan
59	ENSMUST00000083860.4	NC	nan
60	ENSMUST00000083860.4	-1.47591	0.3438603654683351
61	ENSMUST00000083860.4	NC	nan
62	ENSMUST00000083860.4	NC	nan
63	ENSMUST00000083860.4	1.5404450409471495	0.4891673499525666
64	ENSMUST00000083860.4	-0.405465	0.9148667917778857
65	ENSMUST00000083860.4	-0.481654	0.8824450321506956
66	ENSMUST00000083860.4	0.12260232209233224	0.9833543030527003
67	ENSMUST00000083860.4	NC	nan
68	ENSMUST00000083860.4	NC	nan
69	ENSMUST00000083860.4	0.3871159694399679	0.9165741639126697
70	ENSMUST00000083860.4	NC	nan
71	ENSMUST00000083860.4	NC	nan
72	ENSMUST00000083860.4	NC	nan
73	ENSMUST00000083860.4	NC	nan
74	ENSMUST00000083860.4	0.4626235219481125	0.9327413686919906
75	ENSMUST00000083860.4	NC	nan
78	ENSMUST00000083860.4	NC	nan
79	ENSMUST00000083860.4	0.5538851132264383	0.8635242556518908
80	ENSMUST00000083860.4	-0.243763	0.9483769327254132
81	ENSMUST00000083860.4	NC	nan
82	ENSMUST00000083860.4	NC	nan
83	ENSMUST00000083860.4	NC	nan
84	ENSMUST00000083860.4	-0.593517	0.8623712653741301
85	ENSMUST00000083860.4	NC	nan
86	ENSMUST00000083860.4	NC	nan
87	ENSMUST00000083860.4	-0.0512933	0.9895747644308318
88	ENSMUST00000083860.4	NC	nan
89	ENSMUST00000083860.4	0.3541718137206137	0.9344603527797528
90	ENSMUST00000083860.4	0.2588616339162904	0.9592120323087482
91	ENSMUST00000083860.4	-1.02528	0.8264297508299104
92	ENSMUST00000083860.4	-0.101783	0.9846269506764659
93	ENSMUST00000083860.4	NC	nan
94	ENSMUST00000083860.4	NC	nan
95	ENSMUST00000083860.4	NC	nan
96	ENSMUST00000083860.4	NC	nan
97	ENSMUST00000083860.4	NC	nan
98	ENSMUST00000083860.4	0.18540322333136264	0.9647454393221453
99	ENSMUST00000083860.4	0.620735	0.8477805286205657
100	ENSMUST00000083860.4	NC	nan
101	ENSMUST00000083860.4	NC	nan
102	ENSMUST00000083860.4	NC	nan
103	ENSMUST00000083860.4	NC	nan
104	ENSMUST00000083860.4	-0.579818	0.8606505057168163
105	ENSMUST00000083860.4	0.6751286750572701	0.9342225518161699
106	ENSMUST00000083860.4	NC	nan
107	ENSMUST00000083860.4	NC	nan
108	ENSMUST00000083860.4	-0.154151	0.9847995852592156
109	ENSMUST00000083860.4	1.3828160967435652	0.40792823946663137
110	ENSMUST00000083860.4	NC	nan
111	ENSMUST00000083860.4	-0.870828	0.7439562433343446
112	ENSMUST00000083860.4	0.49247648509779524	0.9273242251688438
113	ENSMUST00000083860.4	NC	nan
114	ENSMUST00000083860.4	NC	nan
115	ENSMUST00000083860.4	0.04652	0.9948902337203758
121	ENSMUST00000083860.4	NC	nan
122	ENSMUST00000083860.4	NC	nan
123	ENSMUST00000083860.4	-0.133531	0.983588
124	ENSMUST00000083860.4	2.553899521274952	0.40792823946663137
12	ENSMUST00000083911.3	NC	nan
13	ENSMUST00000083911.3	0.3083013596545164	0.9689754752253602
14	ENSMUST00000083911.3	0.036367644170875166	0.9944264696435048
15	ENSMUST00000083911.3	NC	nan
16	ENSMUST00000083911.3	0.5297628247857411	0.8344584408512755
17	ENSMUST00000083911.3	-0.156004	0.9668280551329936
18	ENSMUST00000083911.3	0.37469344944141103	0.9131702857684745
19	ENSMUST00000083911.3	NC	nan
20	ENSMUST00000083911.3	NC	nan
21	ENSMUST00000083911.3	NC	nan
22	ENSMUST00000083911.3	-1.05193	0.7825835761272542
23	ENSMUST00000083911.3	0.11826392049373365	0.9690894940495822
24	ENSMUST00000083911.3	0.13786979422312093	0.964856
25	ENSMUST00000083911.3	NC	nan
26	ENSMUST00000083911.3	NC	nan
27	ENSMUST00000083911.3	NC	nan
28	ENSMUST00000083911.3	NC	nan
29	ENSMUST00000083911.3	NC	nan
30	ENSMUST00000083911.3	NC	nan
31	ENSMUST00000083911.3	NC	nan
32	ENSMUST00000083911.3	NC	nan
33	ENSMUST00000083911.3	NC	nan
34	ENSMUST00000083911.3	0.40546510810816466	0.9060218133521383
35	ENSMUST00000083911.3	NC	nan
36	ENSMUST00000083911.3	0.6849166814234299	0.7587931183333019
37	ENSMUST00000083911.3	NC	nan
38	ENSMUST00000083911.3	NC	nan
39	ENSMUST00000083911.3	NC	nan
40	ENSMUST00000083911.3	-1.41528	0.7393349716012435
41	ENSMUST00000083911.3	-0.612567	0.8208451921734933
42	ENSMUST00000083911.3	-1.41908	0.398136
43	ENSMUST00000083911.3	NC	nan
44	ENSMUST00000083911.3	NC	nan
45	ENSMUST00000083911.3	0.6486954179891107	0.9216740058556224
46	ENSMUST00000083911.3	0.5441116013994572	0.8412741309140696
47	ENSMUST00000083911.3	NC	nan
48	ENSMUST00000083911.3	-1.18958	0.6419527453592182
49	ENSMUST00000083911.3	-0.414123	0.9165741639126697
50	ENSMUST00000083911.3	-0.341117	0.8987030686366143
51	ENSMUST00000083911.3	-0.87855	0.832633
52	ENSMUST00000083911.3	NC	nan
53	ENSMUST00000083911.3	-0.313034	0.93249
54	ENSMUST00000083911.3	0.19189100781010604	0.9790769127168875
55	ENSMUST00000083911.3	-0.0124225	0.997682
56	ENSMUST00000083911.3	0.836248	0.8977623838596808
58	ENSMUST00000083911.3	NC	nan
59	ENSMUST00000083911.3	-0.356675	0.9401151802702613
60	ENSMUST00000083911.3	NC	nan
61	ENSMUST00000083911.3	0.3544795533752951	0.9042301334122276
62	ENSMUST00000083911.3	NC	nan
63	ENSMUST00000083911.3	NC	nan
64	ENSMUST00000083911.3	0.1427480477294469	0.971192
65	ENSMUST00000083911.3	-1.08825	0.7152677427976875
66	ENSMUST00000083911.3	NC	nan
67	ENSMUST00000083911.3	-0.342203	0.9233187554927376
68	ENSMUST00000083911.3	-0.559616	0.9414612503790393
69	ENSMUST00000083911.3	0.16462197969455297	0.9831617138008383
70	ENSMUST00000083911.3	NC	nan
71	ENSMUST00000083911.3	1.4000876832522273	0.8146600591256622
72	ENSMUST00000083911.3	-0.336216	0.9044295639635433
73	ENSMUST00000083911.3	-0.680244	0.8336360553578209
74	ENSMUST00000083911.3	0.1823215567939545	0.968416
75	ENSMUST00000083911.3	NC	nan
76	ENSMUST00000083911.3	-0.110001	0.975296
77	ENSMUST00000083911.3	-0.459953	0.8562574867126204
78	ENSMUST00000083911.3	NC	nan
79	ENSMUST00000083911.3	-0.0281709	0.9926956966027557
80	ENSMUST00000083911.3	-0.916291	0.8914968801944168
81	ENSMUST00000083911.3	1.0275163669843779	0.8471811815300343
82	ENSMUST00000083911.3	-0.366244	0.9594269932197278
83	ENSMUST00000083911.3	NC	nan
84	ENSMUST00000083911.3	-0.653926	0.8421116704627956
85	ENSMUST00000083911.3	NC	nan
86	ENSMUST00000083911.3	-0.125713	0.9783373919054987
87	ENSMUST00000083911.3	-0.154438	0.964856
88	ENSMUST00000083911.3	NC	nan
89	ENSMUST00000083911.3	-1.05992	0.5100592392385879
90	ENSMUST00000083911.3	-1.11819	0.8253892357091788
91	ENSMUST00000083911.3	NC	nan
92	ENSMUST00000083911.3	-0.754925	0.7194489881504923
93	ENSMUST00000083911.3	NC	nan
94	ENSMUST00000083911.3	NC	nan
95	ENSMUST00000083911.3	NC	nan
96	ENSMUST00000083911.3	-0.751558	0.8641668394922032
97	ENSMUST00000083911.3	-0.487548	0.9177319540772383
98	ENSMUST00000083911.3	0.5978370007556184	0.8927465438171032
99	ENSMUST00000083911.3	0.21741287660522576	0.9605697728722983
100	ENSMUST00000083911.3	-0.302123	0.9415709802043207
101	ENSMUST00000083911.3	0.6592456288842691	0.8897388547950398
102	ENSMUST00000083911.3	-1.08756	0.7182050365565887
103	ENSMUST00000083911.3	NC	nan
104	ENSMUST00000083911.3	-0.836754	0.6654665474667384
105	ENSMUST00000083911.3	NC	nan
106	ENSMUST00000083911.3	-0.306913	0.9359080212692438
107	ENSMUST00000083911.3	NC	nan
108	ENSMUST00000083911.3	0.46849646995516203	0.8752397813625918
109	ENSMUST00000083911.3	-0.480973	0.8987030686366143
110	ENSMUST00000083911.3	NC	nan
111	ENSMUST00000083911.3	NC	nan
112	ENSMUST00000083911.3	NC	nan
113	ENSMUST00000083911.3	-0.960895	0.8051541960424544
114	ENSMUST00000083911.3	0.37362450225250554	0.9299214960036565
115	ENSMUST00000083911.3	NC	nan
116	ENSMUST00000083911.3	-0.727549	0.692715
117	ENSMUST00000083911.3	-0.303186	0.9275704095879995
118	ENSMUST00000083911.3	-0.00626961	0.9983019486070904
119	ENSMUST00000083911.3	0.3958956570920142	0.9038124079444563
120	ENSMUST00000083911.3	-0.0750352	0.9861836258282621
121	ENSMUST00000083911.3	1.0608719606852617	0.866742
122	ENSMUST00000083911.3	-0.921406	0.7636455866779996
123	ENSMUST00000083911.3	0.2377423507353625	0.9538649724392599
124	ENSMUST00000083911.3	-0.860201	0.7938994389665431
126	ENSMUST00000083911.3	-0.389465	0.9593377753561027
127	ENSMUST00000083911.3	-1.1928	0.8433721811664683
128	ENSMUST00000083911.3	0.7731898882334833	0.7848326806534813
129	ENSMUST00000083911.3	NC	nan
130	ENSMUST00000083911.3	NC	nan
131	ENSMUST00000083911.3	NC	nan
132	ENSMUST00000083911.3	-2.87545	0.3612731061552561
133	ENSMUST00000083911.3	-0.0792494	0.9847995852592156
134	ENSMUST00000083911.3	NC	nan
135	ENSMUST00000083911.3	NC	nan
136	ENSMUST00000083911.3	0.2847014443136432	0.9303451134960031
137	ENSMUST00000083911.3	-0.8172	0.6844616107744774
138	ENSMUST00000083911.3	0.040822	0.9923482147888967
139	ENSMUST00000083911.3	NC	nan
140	ENSMUST00000083911.3	0.4054651081081639	0.9358999945107416
141	ENSMUST00000083911.3	1.8482716794913978	0.5933705313815181
142	ENSMUST00000083911.3	NC	nan
143	ENSMUST00000083911.3	NC	nan
144	ENSMUST00000083911.3	-1.13181	0.6055327283053161
145	ENSMUST00000083911.3	NC	nan
146	ENSMUST00000083911.3	0.2291858657701733	0.9533282180422704
147	ENSMUST00000083911.3	-0.998529	0.6739247070194627
148	ENSMUST00000083911.3	-3.03495	0.31656779356043047
149	ENSMUST00000083911.3	-0.980829	0.7203307519317714
150	ENSMUST00000083911.3	0.21602608354534517	0.9677009158399352
155	ENSMUST00000083911.3	1.187165686009557	0.8481395291082766
156	ENSMUST00000083911.3	0.674798	0.8943275613849886
1	ENSMUST00000240377.1	-0.684097	0.8977623838596808
2	ENSMUST00000240377.1	NC	nan
3	ENSMUST00000240377.1	-0.807091	0.768843
4	ENSMUST00000240377.1	NC	nan
5	ENSMUST00000240377.1	NC	nan
6	ENSMUST00000240377.1	NC	nan
7	ENSMUST00000240377.1	NC	nan
8	ENSMUST00000240377.1	NC	nan
9	ENSMUST00000240377.1	NC	nan
10	ENSMUST00000240377.1	-0.02032	0.9937220465420266
11	ENSMUST00000240377.1	-0.117783	0.9789862978197491
12	ENSMUST00000240377.1	0.10396093530339984	0.9809794278415275
13	ENSMUST00000240377.1	0.7609527239350448	0.6039848955759376
14	ENSMUST00000240377.1	0.073723	0.969039
15	ENSMUST00000240377.1	-0.987173	0.7514061642616346
16	ENSMUST00000240377.1	-0.759448	0.8291342293659412
17	ENSMUST00000240377.1	0.0774317	0.9714481520332707
18	ENSMUST00000240377.1	0.2529965144638907	0.8603056697607202
19	ENSMUST00000240377.1	0.7128824246816751	0.6402035708071395
20	ENSMUST00000240377.1	-0.0121303	0.9943719206903469
21	ENSMUST00000240377.1	-0.0625091	0.9714481520332707
22	ENSMUST00000240377.1	1.005265093229394	0.036375921047871546
23	ENSMUST00000240377.1	NC	nan
24	ENSMUST00000240377.1	-0.195098	0.9197013590601769
25	ENSMUST00000240377.1	0.9947109494978827	0.0397204
26	ENSMUST00000240377.1	0.4299496799217785	0.744641
27	ENSMUST00000240377.1	-0.0180092	0.9969525697143508
28	ENSMUST00000240377.1	-0.514593	0.6432246794696573
29	ENSMUST00000240377.1	0.3609788795545902	0.7618774213916775
30	ENSMUST00000240377.1	-0.339762	0.8723079857836545
31	ENSMUST00000240377.1	0.9966350531829088	0.3617034341357914
32	ENSMUST00000240377.1	-0.813587	0.40239763913593873
33	ENSMUST00000240377.1	0.037740327982849244	0.9868650361443272
34	ENSMUST00000240377.1	-0.117729	0.9599612946225712
35	ENSMUST00000240377.1	-0.932671	0.6631471092137774
36	ENSMUST00000240377.1	-0.724529	0.24049997028017012
37	ENSMUST00000240377.1	0.7137938084688896	0.14530170530985778
38	ENSMUST00000240377.1	0.0984679	0.968416
39	ENSMUST00000240377.1	-0.216367	0.9575288095798349
40	ENSMUST00000240377.1	-0.814908	0.7278993271796121
41	ENSMUST00000240377.1	-0.239786	0.9050415292219941
42	ENSMUST00000240377.1	0.026695630463183417	0.988833
43	ENSMUST00000240377.1	-0.0796408	0.9597577122501378
44	ENSMUST00000240377.1	0.16897170017201024	0.9017296546477754
45	ENSMUST00000240377.1	-0.236611	0.8508680847574348
46	ENSMUST00000240377.1	1.5208282072010817	0.0382005
47	ENSMUST00000240377.1	-0.48686	0.4475575264409511
48	ENSMUST00000240377.1	0.0514687	0.9850652166047102
49	ENSMUST00000240377.1	0.23604970880608594	0.8345028803637878
50	ENSMUST00000240377.1	-0.44225	0.52908
51	ENSMUST00000240377.1	0.8549902060103594	0.45522103346631576
52	ENSMUST00000240377.1	-0.245348	0.9055472761155762
53	ENSMUST00000240377.1	0.25828309759700696	0.8914968801944168
54	ENSMUST00000240377.1	-0.0455292	0.9783373919054987
55	ENSMUST00000240377.1	0.5465437063680714	0.49062818455173574
56	ENSMUST00000240377.1	-0.872395	0.024648925168514392
57	ENSMUST00000240377.1	0.225661	0.866742
58	ENSMUST00000240377.1	-0.384506	0.8146600591256622
59	ENSMUST00000240377.1	0.0196827	0.990141
60	ENSMUST00000240377.1	0.332314	0.8191657747256448
61	ENSMUST00000240377.1	1.9734680931189814	0.1303268761009681
62	ENSMUST00000240377.1	-0.16021	0.9144638021842884
63	ENSMUST00000240377.1	-0.799188	0.10362551436703542
64	ENSMUST00000240377.1	0.2538229601938353	0.8398498002695184
65	ENSMUST00000240377.1	-0.598716	0.885892
66	ENSMUST00000240377.1	0.772748	0.12295830415956926
67	ENSMUST00000240377.1	-0.539722	0.45360350223068263
68	ENSMUST00000240377.1	-0.397918	0.6492036361257412
69	ENSMUST00000240377.1	-0.534064	0.7232462497748354
70	ENSMUST00000240377.1	1.080615402216146	0.597202
71	ENSMUST00000240377.1	-0.41969	0.8482316500813768
72	ENSMUST00000240377.1	-0.243261	0.9374837944771983
73	ENSMUST00000240377.1	-0.37425	0.7480828864471049
74	ENSMUST00000240377.1	0.5276921252608339	0.6527657034445955
75	ENSMUST00000240377.1	0.9449023510578459	0.2679317976141158
76	ENSMUST00000240377.1	0.4817761654710042	0.6130219693035955
77	ENSMUST00000240377.1	-0.112618	0.9592120323087482
78	ENSMUST00000240377.1	-0.218499	0.8914968801944168
79	ENSMUST00000240377.1	0.20514708413619384	0.9186341104370003
80	ENSMUST00000240377.1	-0.273197	0.8875954144122418
81	ENSMUST00000240377.1	0.4809374043916931	0.6432246794696573
82	ENSMUST00000240377.1	-0.011821	0.9944264696435048
83	ENSMUST00000240377.1	-0.0384176	0.9881206149542457
84	ENSMUST00000240377.1	0.28622990301887186	0.8883664319391836
85	ENSMUST00000240377.1	-0.475405	0.684287
86	ENSMUST00000240377.1	-0.0852878	0.9689754752253602
87	ENSMUST00000240377.1	-0.171392	0.9357517376925168
88	ENSMUST00000240377.1	-0.116247	0.9592120323087482
89	ENSMUST00000240377.1	0.4707020425133185	0.6815491204226147
90	ENSMUST00000240377.1	0.1558458828099312	0.9442628941280745
91	ENSMUST00000240377.1	1.165760692384436	0.506521
92	ENSMUST00000240377.1	0.16853404164335123	0.9354637140726629
93	ENSMUST00000240377.1	-1.34306	0.3869029310045404
94	ENSMUST00000240377.1	-0.391246	0.7652461325057438
95	ENSMUST00000240377.1	0.5191244265806846	0.6220423141549106
96	ENSMUST00000240377.1	0.0356895	0.9873944522231385
97	ENSMUST00000240377.1	0.3516282943460047	0.8441410022022408
98	ENSMUST00000240377.1	-1.1167	0.2317440969756664
99	ENSMUST00000240377.1	0.4058632765386751	0.8478766937841078
100	ENSMUST00000240377.1	0.9307314160289437	0.6844616107744774
101	ENSMUST00000240377.1	-0.43436	0.8271592846260981
102	ENSMUST00000240377.1	0.17594558164719323	0.9451108769645075
103	ENSMUST00000240377.1	-0.00669188	0.9979579729232287
104	ENSMUST00000240377.1	0.9256391639922876	0.6045035840685743
105	ENSMUST00000240377.1	-0.0545882	0.993441
106	ENSMUST00000240377.1	0.21592427764301853	0.9373874277758786
107	ENSMUST00000240377.1	-0.742731	0.3902862809248452
108	ENSMUST00000240377.1	NC	nan
109	ENSMUST00000240377.1	0.4693459508267608	0.9131702857684745
110	ENSMUST00000240377.1	-0.0822202	0.975296
111	ENSMUST00000240377.1	-0.283334	0.9429417953439039
112	ENSMUST00000240377.1	-0.0920833	0.968447
113	ENSMUST00000240377.1	0.4799090453246784	0.7806527838638069
114	ENSMUST00000240377.1	0.6475730666945668	0.442082
115	ENSMUST00000240377.1	0.6341519735774453	0.7903238742372183
116	ENSMUST00000240377.1	0.9197265054390712	0.8623712653741301
117	ENSMUST00000240377.1	0.00245198	0.9998542178076432
118	ENSMUST00000240377.1	0.10164140813455814	0.9780865787555855
119	ENSMUST00000240377.1	0.031019336686590928	0.988833
120	ENSMUST00000240377.1	-0.388986	0.9125850910820311
121	ENSMUST00000240377.1	-0.267908	0.8690372068554202
122	ENSMUST00000240377.1	-0.816344	0.8145020638952436
123	ENSMUST00000240377.1	-0.0606695	0.9787356520768771
124	ENSMUST00000240377.1	0.33361279405094674	0.8932870816143578
125	ENSMUST00000240377.1	0.3987709533470978	0.9081512120346102
126	ENSMUST00000240377.1	0.7054257372483119	0.8464567419265446
127	ENSMUST00000240377.1	-0.183335	0.9358516624459549
128	ENSMUST00000240377.1	-0.442875	0.6860967743427144
129	ENSMUST00000240377.1	0.4326717006104204	0.6751582435009044
130	ENSMUST00000240377.1	0.5990746246759752	0.4751885172713056
131	ENSMUST00000240377.1	0.8289576519249845	0.170136
132	ENSMUST00000240377.1	0.3684654866079581	0.7480828864471049
133	ENSMUST00000240377.1	-0.545209	0.5561849390670921
134	ENSMUST00000240377.1	-0.0366718	0.9867494798932018
135	ENSMUST00000240377.1	-0.0554655	0.9783373919054987
136	ENSMUST00000240377.1	0.2954506272109721	0.8123001756340748
137	ENSMUST00000240377.1	0.485687	0.6158149234561692
138	ENSMUST00000240377.1	0.11135447689637236	0.9484566059325068
139	ENSMUST00000240377.1	NC	nan
140	ENSMUST00000240377.1	0.4093186774241515	0.8395835020581707
141	ENSMUST00000240377.1	0.802275	0.6125555179121415
142	ENSMUST00000240377.1	-0.0327031	0.9886201764216019
143	ENSMUST00000240377.1	-0.312398	0.8398498002695184
144	ENSMUST00000240377.1	-0.629861	0.42612189633038855
145	ENSMUST00000240377.1	-0.0845826	0.964944
146	ENSMUST00000240377.1	0.0740879	0.9689754752253602
147	ENSMUST00000240377.1	-0.225887	0.9068800056738003
148	ENSMUST00000240377.1	0.22133624756554313	0.8921276423979752
149	ENSMUST00000240377.1	-0.473239	0.8882693121382613
150	ENSMUST00000240377.1	-0.765353	0.5891643796130025
151	ENSMUST00000240377.1	-0.729996	0.2237303499118389
152	ENSMUST00000240377.1	-0.0151476	0.9936872965491649
153	ENSMUST00000240377.1	0.3142266276738753	0.8927097070377745
154	ENSMUST00000240377.1	-0.117109	0.9481317962195194
155	ENSMUST00000240377.1	-0.493472	0.6092691174628581
156	ENSMUST00000240377.1	-0.245554	0.9031898937685915
157	ENSMUST00000240377.1	-0.372909	0.7806527838638069
158	ENSMUST00000240377.1	-0.361078	0.8208451921734933
159	ENSMUST00000240377.1	-0.221547	0.8974912483274737
160	ENSMUST00000240377.1	1.1236786282552527	0.4449035345184555
161	ENSMUST00000240377.1	0.4877402006788558	0.7937173444065362
162	ENSMUST00000240377.1	0.32083339692510443	0.8366563492357555
163	ENSMUST00000240377.1	0.00753457	0.9981520383038441
164	ENSMUST00000240377.1	-0.108658	0.9783373919054987
165	ENSMUST00000240377.1	-0.208064	0.9594269932197278
166	ENSMUST00000240377.1	2.1085589402505676	0.067901
167	ENSMUST00000240377.1	0.12583475970997537	0.968447
168	ENSMUST00000240377.1	0.0716992	0.9914731238423168
169	ENSMUST00000240377.1	-0.310458	0.9233313493341395
170	ENSMUST00000240377.1	-0.101738	0.9705343380767478
171	ENSMUST00000240377.1	0.177302	0.9555029947570223
172	ENSMUST00000240377.1	1.1952989311811222	0.5112895706910547
173	ENSMUST00000240377.1	-0.417267	0.9130717101874163
174	ENSMUST00000240377.1	0.10436001532424538	0.9708846273774744
175	ENSMUST00000240377.1	-0.67151	0.5427739556036764
176	ENSMUST00000240377.1	1.5056194171280903	0.5230957079724945
177	ENSMUST00000240377.1	1.1284652518177885	0.5865137979413172
178	ENSMUST00000240377.1	0.37424126765664684	0.866742
179	ENSMUST00000240377.1	0.7530940242303437	0.4358171042771262
180	ENSMUST00000240377.1	-0.0641952	0.9767668549319208
181	ENSMUST00000240377.1	-0.438255	0.8001579960274446
182	ENSMUST00000240377.1	-0.108782	0.9600967761935646
183	ENSMUST00000240377.1	0.3352399505749592	0.8491626138608942
184	ENSMUST00000240377.1	-0.081011	0.9734660856512779
185	ENSMUST00000240377.1	0.34036437386712665	0.9023279372090247
186	ENSMUST00000240377.1	0.3002735256376815	0.9504082164663316
187	ENSMUST00000240377.1	0.30117040656667854	0.8777898021651739
188	ENSMUST00000240377.1	0.15470638976097847	0.9483769327254132
189	ENSMUST00000240377.1	-0.208168	0.9448718379617177
190	ENSMUST00000240377.1	-0.335179	0.9355957393889388
191	ENSMUST00000240377.1	-0.720055	0.9051111476296635
192	ENSMUST00000240377.1	-0.844501	0.7046750528261766
193	ENSMUST00000240377.1	-2.19181	0.4711845659411698
194	ENSMUST00000240377.1	-0.076948	0.9816655457564973
195	ENSMUST00000240377.1	0.016935668363842454	0.9957776182676893
196	ENSMUST00000240377.1	-0.738468	0.36806942031776785
197	ENSMUST00000240377.1	0.1980699137620925	0.9339691791065948
198	ENSMUST00000240377.1	0.3987310759268201	0.8951621887905282
199	ENSMUST00000240377.1	0.2948300657170704	0.9661475959487028
200	ENSMUST00000240377.1	-0.306225	0.8927465438171032
201	ENSMUST00000240377.1	0.3635264188878257	0.8969423023392109
202	ENSMUST00000240377.1	1.3484333572247622	0.5752545650821606
203	ENSMUST00000240377.1	-0.635312	0.7796045972420647
204	ENSMUST00000240377.1	-0.744605	0.6959493058866014
205	ENSMUST00000240377.1	-1.29301	0.3036898248324889
206	ENSMUST00000240377.1	0.2188791525277585	0.9522108917144705
207	ENSMUST00000240377.1	0.19890391055026402	0.9592120323087482
208	ENSMUST00000240377.1	-0.449818	0.8623712653741301
209	ENSMUST00000240377.1	0.8600098959755623	0.6103808690059003
210	ENSMUST00000240377.1	0.5777070039654073	0.681859
211	ENSMUST00000240377.1	-0.832344	0.2863769669582428
212	ENSMUST00000240377.1	0.18628195801005745	0.9617002452895946
213	ENSMUST00000240377.1	-0.327441	0.9047173204669685
214	ENSMUST00000240377.1	0.16455095444506906	0.9350346505717955
215	ENSMUST00000240377.1	0.046337133870793926	0.9831617138008383
216	ENSMUST00000240377.1	-0.525537	0.42897697102112686
217	ENSMUST00000240377.1	-0.170353	0.9110948628034303
218	ENSMUST00000240377.1	0.0525947	0.9778924905825453
219	ENSMUST00000240377.1	0.17236741640972159	0.9284988936384617
220	ENSMUST00000240377.1	-0.42919	0.8253972285142848
221	ENSMUST00000240377.1	0.5162604197519313	0.7359629651776504
222	ENSMUST00000240377.1	-0.577987	0.4423032983395023
223	ENSMUST00000240377.1	-0.0939724	0.9575288095798349
224	ENSMUST00000240377.1	0.6227398519675971	0.9190629495458152
225	ENSMUST00000240377.1	-0.125389	0.9354637140726629
226	ENSMUST00000240377.1	0.44394181314933584	0.5447777302487032
227	ENSMUST00000240377.1	-0.0790657	0.9617002452895946
228	ENSMUST00000240377.1	-0.051877	0.9886201764216019
229	ENSMUST00000240377.1	0.2920751651822101	0.8709832457002781
230	ENSMUST00000240377.1	-0.176303	0.9183255201747953
231	ENSMUST00000240377.1	-0.698222	0.7436183203772644
232	ENSMUST00000240377.1	0.4372573170328044	0.5505081760383269
233	ENSMUST00000240377.1	0.24264641151501837	0.8295527228695585
234	ENSMUST00000240377.1	-0.0880758	0.9627472788728445
235	ENSMUST00000240377.1	-0.457458	0.46244589527357044
236	ENSMUST00000240377.1	-0.234516	0.9005557808705639
237	ENSMUST00000240377.1	-0.346969	0.6717218119014534
238	ENSMUST00000240377.1	NC	nan
239	ENSMUST00000240377.1	0.0335776	0.984564
240	ENSMUST00000240377.1	-0.260222	0.8516104635412635
241	ENSMUST00000240377.1	-0.135196	0.9783373919054987
242	ENSMUST00000240377.1	0.9491983639170347	0.6635266410135007
243	ENSMUST00000240377.1	-0.683154	0.8579350603463929
244	ENSMUST00000240377.1	-0.058135	0.969039
245	ENSMUST00000240377.1	0.3513584336589423	0.7533523469692269
246	ENSMUST00000240377.1	0.18265413391333757	0.873552
247	ENSMUST00000240377.1	0.0809628	0.9555029947570223
248	ENSMUST00000240377.1	-0.264548	0.8186854847121227
249	ENSMUST00000240377.1	-0.0180634	0.9896138425935965
250	ENSMUST00000240377.1	-0.397125	0.8264297508299104
251	ENSMUST00000240377.1	0.014199336874516924	0.9947756539754907
252	ENSMUST00000240377.1	0.0572806	0.9689754752253602
253	ENSMUST00000240377.1	-0.274794	0.7748898071127441
254	ENSMUST00000240377.1	0.6417148342608211	0.21662828266410616
255	ENSMUST00000240377.1	0.031102389596066097	0.9831617138008383
256	ENSMUST00000240377.1	0.44928233972135395	0.39259266846979873
257	ENSMUST00000240377.1	0.3244427728536697	0.6191966252939469
258	ENSMUST00000240377.1	-0.108677	0.9690894940495822
259	ENSMUST00000240377.1	0.44162952089942037	0.27574134058331257
260	ENSMUST00000240377.1	-0.493992	0.5626913332939864
261	ENSMUST00000240377.1	-0.256761	0.7292318921553693
262	ENSMUST00000240377.1	-0.0681013	0.9600967761935646
263	ENSMUST00000240377.1	0.2744670938984718	0.6729746876825253
264	ENSMUST00000240377.1	0.0591043	0.9783373919054987
265	ENSMUST00000240377.1	-0.433122	0.8558281623727702
266	ENSMUST00000240377.1	0.10387326239568195	0.9600967761935646
267	ENSMUST00000240377.1	0.0799095	0.9468410871987988
268	ENSMUST00000240377.1	-0.0968448	0.938161
269	ENSMUST00000240377.1	0.0428312	0.9872799849577298
270	ENSMUST00000240377.1	-0.198475	0.8870718004764486
271	ENSMUST00000240377.1	0.3107354101200262	0.675284
272	ENSMUST00000240377.1	-0.0763805	0.9466001733550196
273	ENSMUST00000240377.1	0.10274515829184253	0.9457463179026104
274	ENSMUST00000240377.1	0.4462520828220229	0.42612189633038855
275	ENSMUST00000240377.1	0.4769877610979917	0.32548798500144155
276	ENSMUST00000240377.1	-0.227575	0.9465858126417717
277	ENSMUST00000240377.1	0.5072565090103014	0.4673560164101156
278	ENSMUST00000240377.1	-0.435001	0.4046566139485486
279	ENSMUST00000240377.1	-0.0555093	0.968447
280	ENSMUST00000240377.1	-0.360926	0.4612540338441848
281	ENSMUST00000240377.1	-0.712364	0.0650897
282	ENSMUST00000240377.1	-0.352407	0.77522
283	ENSMUST00000240377.1	0.5658521523344521	0.24139404509771725
284	ENSMUST00000240377.1	0.0811552	0.9478693993117002
285	ENSMUST00000240377.1	0.702391	0.47419777346270614
286	ENSMUST00000240377.1	-0.0861595	0.941258
287	ENSMUST00000240377.1	0.0997206	0.9289982717967712
288	ENSMUST00000240377.1	-0.109953	0.9124750373542189
289	ENSMUST00000240377.1	-0.322916	0.8001579960274446
290	ENSMUST00000240377.1	0.49673634728638355	0.15762176800803457
291	ENSMUST00000240377.1	0.2265138246366386	0.8180196947131517
292	ENSMUST00000240377.1	0.0172155	0.9895747644308318
293	ENSMUST00000240377.1	-0.399886	0.36444775617454145
294	ENSMUST00000240377.1	-0.306842	0.7122174212516712
295	ENSMUST00000240377.1	0.562793	0.1808324625853136
296	ENSMUST00000240377.1	0.1608812255560849	0.9036675387032633
297	ENSMUST00000240377.1	-0.020364	0.9886201764216019
298	ENSMUST00000240377.1	-0.477961	0.4189681345004516
299	ENSMUST00000240377.1	0.9464738778655806	0.5905171750214835
300	ENSMUST00000240377.1	1.010959082678091	0.00210939
301	ENSMUST00000240377.1	-0.324856	0.9617002452895946
302	ENSMUST00000240377.1	-0.108322	0.9538649724392599
303	ENSMUST00000240377.1	0.13832094007514925	0.899718
304	ENSMUST00000240377.1	0.486371	0.3137416739766571
305	ENSMUST00000240377.1	-0.144729	0.9592387481425761
306	ENSMUST00000240377.1	-0.0332246	0.9886201764216019
307	ENSMUST00000240377.1	-0.113778	0.9147465727067879
308	ENSMUST00000240377.1	-0.513367	0.19209982604375378
309	ENSMUST00000240377.1	0.5838264399118684	0.12334510282818328
310	ENSMUST00000240377.1	0.14217448878050087	0.9705343380767478
311	ENSMUST00000240377.1	0.39747395794359214	0.8921141021702129
312	ENSMUST00000240377.1	-0.57312	0.23057185295057012
313	ENSMUST00000240377.1	-0.586127	0.6652150369781809
314	ENSMUST00000240377.1	0.2057112551050336	0.8386774639087378
315	ENSMUST00000240377.1	-0.232018	0.7760487631111721
316	ENSMUST00000240377.1	0.0811315	0.9799
317	ENSMUST00000240377.1	0.20052952231304982	0.8702973130502066
318	ENSMUST00000240377.1	-0.335316	0.7191923463912642
319	ENSMUST00000240377.1	-0.0652605	0.9605897250061972
320	ENSMUST00000240377.1	0.0412862	0.985586
321	ENSMUST00000240377.1	-0.116586	0.9295206303785534
322	ENSMUST00000240377.1	0.1096068065392793	0.93249
323	ENSMUST00000240377.1	-0.0339073	0.9805232075406496
324	ENSMUST00000240377.1	-0.286904	0.6856969523700223
325	ENSMUST00000240377.1	-0.475163	0.39335012172670986
326	ENSMUST00000240377.1	-0.482456	0.7851032892883841
327	ENSMUST00000240377.1	0.695625	0.030344887798540218
328	ENSMUST00000240377.1	-0.381919	0.6037341119108638
329	ENSMUST00000240377.1	NC	nan
330	ENSMUST00000240377.1	0.0878171	0.9466935607897068
331	ENSMUST00000240377.1	-0.0583066	0.9689754752253602
332	ENSMUST00000240377.1	0.23473241568476846	0.7933813916211823
333	ENSMUST00000240377.1	0.2670632313779753	0.7339781385625034
334	ENSMUST00000240377.1	0.013433275375057691	0.9923482147888967
335	ENSMUST00000240377.1	-0.166175	0.8728573835409377
336	ENSMUST00000240377.1	-0.115853	0.9419177881162816
337	ENSMUST00000240377.1	0.21812728440913484	0.8744347048129559
338	ENSMUST00000240377.1	0.25476176340284307	0.7688164678684186
339	ENSMUST00000240377.1	0.4689357645053057	0.4111543344358948
340	ENSMUST00000240377.1	0.25168106439870824	0.9261887737767565
341	ENSMUST00000240377.1	-0.115551	0.9361883723896055
342	ENSMUST00000240377.1	0.0778765	0.9617002452895946
343	ENSMUST00000240377.1	-0.0633123	0.9831617138008383
344	ENSMUST00000240377.1	-0.0766739	0.9668280551329936
345	ENSMUST00000240377.1	-0.120481	0.981192
346	ENSMUST00000240377.1	-0.26823	0.7538293315728768
347	ENSMUST00000240377.1	-0.102915	0.9555029947570223
348	ENSMUST00000240377.1	-0.0208589	0.9886201764216019
349	ENSMUST00000240377.1	0.5910675127003685	0.344006
350	ENSMUST00000240377.1	-0.0549716	0.9831617138008383
351	ENSMUST00000240377.1	0.0651393	0.9690894940495822
352	ENSMUST00000240377.1	-0.288321	0.8116677106679226
353	ENSMUST00000240377.1	0.023803831374027716	0.9914731238423168
354	ENSMUST00000240377.1	-0.296851	0.7434225935437466
355	ENSMUST00000240377.1	0.22659203561637045	0.8760605298901184
356	ENSMUST00000240377.1	0.6693056617544739	0.11699646738215491
357	ENSMUST00000240377.1	-0.465744	0.6642126987644973
358	ENSMUST00000240377.1	-0.0722603	0.9600967761935646
359	ENSMUST00000240377.1	0.1598273905669385	0.938161
360	ENSMUST00000240377.1	0.872794	0.3801537767809852
361	ENSMUST00000240377.1	-0.065731	0.9825873414151641
362	ENSMUST00000240377.1	0.5243135866387665	0.9357517376925168
363	ENSMUST00000240377.1	-0.0816179	0.9600967761935646
364	ENSMUST00000240377.1	0.5038654824708427	0.7343826594819808
365	ENSMUST00000240377.1	-0.482732	0.3036898248324889
366	ENSMUST00000240377.1	0.1325187343101182	0.9617002452895946
367	ENSMUST00000240377.1	0.43850411010692697	0.40792823946663137
368	ENSMUST00000240377.1	-0.469643	0.3947766284490163
369	ENSMUST00000240377.1	-0.582425	0.1699436448353219
370	ENSMUST00000240377.1	-0.236346	0.8201087847355821
371	ENSMUST00000240377.1	0.5879267307332862	0.5103107379514529
372	ENSMUST00000240377.1	0.5871370488861488	0.24139404509771725
373	ENSMUST00000240377.1	0.7609183047965862	0.39674771809254233
374	ENSMUST00000240377.1	0.17568419353667233	0.885892
375	ENSMUST00000240377.1	-0.271436	0.7508647595649158
376	ENSMUST00000240377.1	-0.42947	0.7623879341956195
377	ENSMUST00000240377.1	-0.0669028	0.9630597201351996
378	ENSMUST00000240377.1	0.9361056216612125	0.0966357
379	ENSMUST00000240377.1	-0.1034	0.9451108769645075
380	ENSMUST00000240377.1	0.5315642851760141	0.7194489881504923
381	ENSMUST00000240377.1	-2.1537	4.561924735186986e-05
382	ENSMUST00000240377.1	-0.259898	0.93249
383	ENSMUST00000240377.1	1.2314871311223745	0.028133012606087575
384	ENSMUST00000240377.1	-0.810742	0.0977253
385	ENSMUST00000240377.1	0.5667523132540059	0.40792823946663137
386	ENSMUST00000240377.1	0.7732444227811467	0.39335012172670986
387	ENSMUST00000240377.1	-0.559263	0.4573550162354544
388	ENSMUST00000240377.1	0.6636889446900147	0.27091355331060957
389	ENSMUST00000240377.1	0.21792538754403093	0.8974912483274737
390	ENSMUST00000240377.1	2.3962991032655547	6.509616491382506e-10
391	ENSMUST00000240377.1	2.363381197276833	0.000366294
392	ENSMUST00000240377.1	-1.48469	0.000469693
393	ENSMUST00000240377.1	-0.584361	0.5350644110020033
394	ENSMUST00000240377.1	1.3463777537144412	0.27751157571302715
395	ENSMUST00000240377.1	1.0848711863114264	0.1427341765020829
396	ENSMUST00000240377.1	0.26509098328353503	0.892696
397	ENSMUST00000240377.1	-0.935872	0.16336195923474525
398	ENSMUST00000240377.1	-0.682688	0.4592217435039071
399	ENSMUST00000240377.1	0.8078669869029571	0.17651960126515215
400	ENSMUST00000240377.1	0.4636944600524712	0.6875605454878401
401	ENSMUST00000240377.1	0.7610008835166413	0.31309333961819213
402	ENSMUST00000240377.1	-0.347054	0.8536546455673943
403	ENSMUST00000240377.1	3.072337370417066	5.356048055321981e-13
404	ENSMUST00000240377.1	0.19950692245422152	0.9769423013191874
405	ENSMUST00000240377.1	-0.941449	0.518294
406	ENSMUST00000240377.1	0.22551165131913437	0.9347241677945576
407	ENSMUST00000240377.1	0.0501191	0.9847995852592156
408	ENSMUST00000240377.1	0.5392871561627179	0.7293958399200738
409	ENSMUST00000240377.1	-0.277211	0.9051111476296635
410	ENSMUST00000240377.1	-0.698853	0.5230951012772942
411	ENSMUST00000240377.1	NC	nan
412	ENSMUST00000240377.1	-0.161878	0.9600967761935646
413	ENSMUST00000240377.1	-0.71177	0.7152677427976875
414	ENSMUST00000240377.1	-0.0413392	0.988833
415	ENSMUST00000240377.1	0.4956424473446085	0.8886816803348051
416	ENSMUST00000240377.1	0.0568396	0.9846286749302875
417	ENSMUST00000240377.1	0.3310197915692837	0.9115380827632062
418	ENSMUST00000240377.1	-0.414044	0.8853233977072238
419	ENSMUST00000240377.1	-0.279091	0.9552583218623611
420	ENSMUST00000240377.1	-0.205935	0.9520482112752174
421	ENSMUST00000240377.1	0.5403451186039199	0.8997052425196568
422	ENSMUST00000240377.1	0.7784379322665549	0.893819
423	ENSMUST00000240377.1	-0.558394	0.8424887184386656
424	ENSMUST00000240377.1	0.6953517502315644	0.7157733817174197
425	ENSMUST00000240377.1	0.7879323053855176	0.7697387429344802
426	ENSMUST00000240377.1	-0.367511	0.8877583262093122
427	ENSMUST00000240377.1	1.02364	0.5038775408557973
428	ENSMUST00000240377.1	-2.60961	0.00234502
429	ENSMUST00000240377.1	0.49009662127435466	0.9113891282727328
430	ENSMUST00000240377.1	-0.580489	0.7791853432058338
431	ENSMUST00000240377.1	-0.402501	0.880824
432	ENSMUST00000240377.1	-0.590868	0.8136022955128875
433	ENSMUST00000240377.1	NC	nan
434	ENSMUST00000240377.1	0.8139265038849545	0.6562122054780118
435	ENSMUST00000240377.1	0.6527924125670033	0.7359629651776504
436	ENSMUST00000240377.1	-0.0990409	0.9803475975099267
437	ENSMUST00000240377.1	0.8988025489199302	0.5773268298559607
438	ENSMUST00000240377.1	-0.730305	0.6547790930245713
439	ENSMUST00000240377.1	0.12383454616097063	0.9689754752253602
440	ENSMUST00000240377.1	0.40239651364251905	0.8848391364265058
441	ENSMUST00000240377.1	0.27584761480477754	0.9347241677945576
442	ENSMUST00000240377.1	-0.806848	0.634306
443	ENSMUST00000240377.1	0.7143903353637044	0.8053342371231368
444	ENSMUST00000240377.1	-1.41419	0.39210708537757527
445	ENSMUST00000240377.1	-1.86992	0.067562
446	ENSMUST00000240377.1	-0.499857	0.8534581740116186
447	ENSMUST00000240377.1	-0.41943	0.909759
448	ENSMUST00000240377.1	0.027383866736354272	0.994429
449	ENSMUST00000240377.1	-0.588915	0.8579350603463929
450	ENSMUST00000240377.1	-0.0220952	0.9943719206903469
451	ENSMUST00000240377.1	0.11467574603217907	0.9789454193023196
452	ENSMUST00000240377.1	0.3744329988603952	0.9564437774490219
453	ENSMUST00000240377.1	0.0821045	0.9812375668056023
454	ENSMUST00000240377.1	-0.61296	0.9259099476673813
455	ENSMUST00000240377.1	-0.502317	0.873552
456	ENSMUST00000240377.1	-0.422051	0.911587
457	ENSMUST00000240377.1	-2.56846	0.0199074
458	ENSMUST00000240377.1	-0.220802	0.9668280551329936
459	ENSMUST00000240377.1	0.594707	0.8151686347037698
460	ENSMUST00000240377.1	1.0394817654413444	0.6530008902339093
461	ENSMUST00000240377.1	0.7149495358324304	0.748298
462	ENSMUST00000240377.1	0.7086153031184073	0.7631148966155558
463	ENSMUST00000240377.1	-0.214784	0.9524250378879396
464	ENSMUST00000240377.1	0.5505703772823763	0.8398498002695184
465	ENSMUST00000240377.1	0.6787977713809472	0.7627857132263048
466	ENSMUST00000240377.1	-0.506017	0.8914968801944168
467	ENSMUST00000240377.1	0.41918438084952525	0.9529521259194984
468	ENSMUST00000240377.1	0.39418376364410623	0.9550684427801036
469	ENSMUST00000240377.1	0.7527595833614122	0.8001579960274446
470	ENSMUST00000240377.1	0.5256407095511201	0.8702973130502066
471	ENSMUST00000240377.1	-0.4359	0.9073542319870279
472	ENSMUST00000240377.1	0.6403833959669055	0.9186341104370003
473	ENSMUST00000240377.1	0.5307502841333025	0.9051111476296635
474	ENSMUST00000240377.1	0.033657	0.9923482147888967
475	ENSMUST00000240377.1	-0.561164	0.8452044031952424
476	ENSMUST00000240377.1	0.0742979	0.9854889251846343
477	ENSMUST00000240377.1	0.4416282992922831	0.9269367866138862
478	ENSMUST00000240377.1	-0.164303	0.9816655457564973
479	ENSMUST00000240377.1	-0.365043	0.9421398403782566
480	ENSMUST00000240377.1	0.0974797	0.9850652166047102
481	ENSMUST00000240377.1	0.3659444872481877	0.9028334297260584
482	ENSMUST00000240377.1	-0.375684	0.9407116041747882
483	ENSMUST00000240377.1	0.22613971065842323	0.9484566059325068
484	ENSMUST00000240377.1	-0.101453	0.9783373919054987
485	ENSMUST00000240377.1	-0.306023	0.9358516624459549
486	ENSMUST00000240377.1	1.0320276061836415	0.6009066872749206
487	ENSMUST00000240377.1	-0.541174	0.8402143771416117
488	ENSMUST00000240377.1	-1.14693	0.5038775408557973
489	ENSMUST00000240377.1	0.46592494455719907	0.945528
490	ENSMUST00000240377.1	1.1593003642743498	0.7140803685502374
491	ENSMUST00000240377.1	0.22797472687220408	0.9471485445196742
492	ENSMUST00000240377.1	-0.87156	0.6356182418682644
493	ENSMUST00000240377.1	0.41383836277115904	0.9336241792427414
494	ENSMUST00000240377.1	-0.423581	0.8998022522421448
495	ENSMUST00000240377.1	0.11645413180635238	0.9866902287391333
496	ENSMUST00000240377.1	-0.232744	0.9538649724392599
497	ENSMUST00000240377.1	0.6217330003839897	0.9233182487247422
498	ENSMUST00000240377.1	-0.00314763	1
499	ENSMUST00000240377.1	-1.68153	0.393823
500	ENSMUST00000240377.1	0.33304996317526814	0.9186341104370003
501	ENSMUST00000240377.1	-0.110835	0.9778924905825453
502	ENSMUST00000240377.1	-0.41127	0.9327413686919906
503	ENSMUST00000240377.1	0.0901009	0.9808718749292087
504	ENSMUST00000240377.1	-0.279974	0.9478319716191476
505	ENSMUST00000240377.1	-0.709243	0.8579350603463929
506	ENSMUST00000240377.1	-0.57201	0.93249
507	ENSMUST00000240377.1	1.2995911030665925	0.6127282194508565
508	ENSMUST00000240377.1	-0.114816	0.9789454193023196
509	ENSMUST00000240377.1	-1.38291	0.5697956832796206
510	ENSMUST00000240377.1	-0.314115	0.9220433196351412
511	ENSMUST00000240377.1	-0.347676	0.9444397758050136
512	ENSMUST00000240377.1	-0.35522	0.9148688726119469
513	ENSMUST00000240377.1	-0.0891822	0.9831617138008383
514	ENSMUST00000240377.1	-0.817493	0.8914968801944168
515	ENSMUST00000240377.1	0.11011111841643137	0.9833679051537672
516	ENSMUST00000240377.1	0.0428163	0.9896138425935965
517	ENSMUST00000240377.1	0.9027260928400197	0.7379106950745735
518	ENSMUST00000240377.1	-0.263984	0.9545412492056922
519	ENSMUST00000240377.1	-0.145119	0.9737050634981791
520	ENSMUST00000240377.1	0.22719852420543843	0.9667840711169822
521	ENSMUST00000240377.1	0.4032745267283479	0.899718
522	ENSMUST00000240377.1	0.19707419526899755	0.9693356338021806
523	ENSMUST00000240377.1	1.2398321697764894	0.7943125533710674
524	ENSMUST00000240377.1	0.5959834321063071	0.9303451134960031
525	ENSMUST00000240377.1	-0.81639	0.8908347749895902
526	ENSMUST00000240377.1	-0.981397	0.7468111748021953
527	ENSMUST00000240377.1	0.2658684959805531	0.9354637140726629
528	ENSMUST00000240377.1	-0.815962	0.5371778612764634
529	ENSMUST00000240377.1	0.19041419529496537	0.9432785115332195
530	ENSMUST00000240377.1	-0.309211	0.8973786993506737
531	ENSMUST00000240377.1	0.24419696051204362	0.9277206344948665
532	ENSMUST00000240377.1	0.14787380151020796	0.9555029947570223
533	ENSMUST00000240377.1	0.5654086002724769	0.7819714299342609
534	ENSMUST00000240377.1	-0.171379	0.9556176179375078
535	ENSMUST00000240377.1	0.34968539975701596	0.904756
536	ENSMUST00000240377.1	0.5814682069276157	0.9296902884758573
537	ENSMUST00000240377.1	0.2995343985689875	0.89565
538	ENSMUST00000240377.1	-0.104882	0.9689754752253602
539	ENSMUST00000240377.1	0.037987540661184524	0.9896138425935965
540	ENSMUST00000240377.1	-0.246621	0.9704156433522875
541	ENSMUST00000240377.1	-0.315192	0.9619270312713565
542	ENSMUST00000240377.1	0.21357410029806656	0.975296
543	ENSMUST00000240377.1	-0.158572	0.9741880931761907
544	ENSMUST00000240377.1	-1.37315	0.28567233582999424
545	ENSMUST00000240377.1	1.0579011036110963	0.381628
546	ENSMUST00000240377.1	-1.13318	0.677429
547	ENSMUST00000240377.1	1.2286654169163045	0.7935015332553249
548	ENSMUST00000240377.1	-1.0779	0.8264297508299104
549	ENSMUST00000240377.1	0.9299583706027431	0.8609576690159375
550	ENSMUST00000240377.1	0.6907709418180653	0.6219838400377513
551	ENSMUST00000240377.1	-1.05569	0.506521
552	ENSMUST00000240377.1	0.5807271731891815	0.6853008634646327
553	ENSMUST00000240377.1	-0.217645	0.9748490106288433
554	ENSMUST00000240377.1	-1.3689	0.744641
555	ENSMUST00000240377.1	0.24737969342778268	0.9442628941280745
556	ENSMUST00000240377.1	0.14961963446768015	0.9507621057868605
557	ENSMUST00000240377.1	-0.754017	0.6717218119014534
558	ENSMUST00000240377.1	-0.211865	0.9308617691488024
559	ENSMUST00000240377.1	-0.625601	0.761107
560	ENSMUST00000240377.1	-0.169018	0.9599612946225712
561	ENSMUST00000240377.1	-0.762858	0.6892574259562584
562	ENSMUST00000240377.1	-0.400584	0.8997555939940464
563	ENSMUST00000240377.1	-0.250909	0.9336241792427414
564	ENSMUST00000240377.1	-1.05064	0.19094069942659825
565	ENSMUST00000240377.1	1.2188190337846339	0.48403090023562084
566	ENSMUST00000240377.1	-0.371785	0.8857974072652118
567	ENSMUST00000240377.1	0.4234836136108501	0.8398498002695184
568	ENSMUST00000240377.1	0.44049924094663406	0.799038
569	ENSMUST00000240377.1	2.5169949643395406	0.35403009226206206
570	ENSMUST00000240377.1	-2.22929	0.00469296
571	ENSMUST00000240377.1	2.2468961871334527	0.4423032983395023
572	ENSMUST00000240377.1	0.0371722	0.9905554204779942
573	ENSMUST00000240377.1	-0.377538	0.9555029947570223
574	ENSMUST00000240377.1	-0.20854	0.9425343456333132
575	ENSMUST00000240377.1	0.4846247021180482	0.8008168809534909
576	ENSMUST00000240377.1	0.3423676647374794	0.9596365300660467
577	ENSMUST00000240377.1	-0.562555	0.8598968210876168
578	ENSMUST00000240377.1	0.17771961586058496	0.9662941644558009
579	ENSMUST00000240377.1	-0.112287	0.9704156433522875
580	ENSMUST00000240377.1	0.3343921526678688	0.9448718379617177
581	ENSMUST00000240377.1	0.3877344069638196	0.8923850425853005
582	ENSMUST00000240377.1	0.14763599880610453	0.9571816012621359
583	ENSMUST00000240377.1	-0.205787	0.9376646852004417
584	ENSMUST00000240377.1	-0.00748266	0.9979579729232287
585	ENSMUST00000240377.1	0.40460341051067256	0.8344584408512755
586	ENSMUST00000240377.1	0.23724397046089207	0.9550261401954503
587	ENSMUST00000240377.1	0.6245026804403925	0.7688164678684186
588	ENSMUST00000240377.1	-0.106538	0.9718218701383445
589	ENSMUST00000240377.1	-0.101628	0.9812375668056023
590	ENSMUST00000240377.1	0.7124135926972786	0.6531378607966174
591	ENSMUST00000240377.1	-0.778749	0.6686574539631523
592	ENSMUST00000240377.1	0.31333598325314616	0.9288643718134183
593	ENSMUST00000240377.1	0.8099420738434369	0.8904011087157385
594	ENSMUST00000240377.1	-0.153711	0.9831617138008383
595	ENSMUST00000240377.1	0.1429775770765909	0.9600967761935646
596	ENSMUST00000240377.1	-0.866587	0.4297145539305941
597	ENSMUST00000240377.1	-0.606682	0.7533523469692269
598	ENSMUST00000240377.1	-0.115412	0.9689754752253602
599	ENSMUST00000240377.1	0.603243	0.6832928251928524
600	ENSMUST00000240377.1	-0.359286	0.8711009234432061
601	ENSMUST00000240377.1	0.2252466015109919	0.937917
602	ENSMUST00000240377.1	-1.4654	0.5038775408557973
603	ENSMUST00000240377.1	-0.526666	0.7449405457851545
604	ENSMUST00000240377.1	-0.375507	0.8565847633412641
605	ENSMUST00000240377.1	0.5403014418989487	0.7280577782449892
606	ENSMUST00000240377.1	0.47121648567094476	0.8194229895344736
607	ENSMUST00000240377.1	0.6630307776877518	0.659117
608	ENSMUST00000240377.1	1.0003993492058028	0.6461178589935191
609	ENSMUST00000240377.1	0.5118640454584981	0.8563314584893323
610	ENSMUST00000240377.1	-0.800048	0.8208451921734933
611	ENSMUST00000240377.1	0.16063746139806898	0.9689754752253602
612	ENSMUST00000240377.1	0.6757749308354724	0.8195951202898941
613	ENSMUST00000240377.1	-0.277089	0.9233187554927376
614	ENSMUST00000240377.1	0.41983852564208674	0.9505984185783475
615	ENSMUST00000240377.1	-0.101345	0.9783373919054987
616	ENSMUST00000240377.1	-0.314101	0.8914968801944168
617	ENSMUST00000240377.1	-1.43863	0.067562
618	ENSMUST00000240377.1	-2.06089	0.000630511
619	ENSMUST00000240377.1	-2.00347	0.5278354381245886
620	ENSMUST00000240377.1	0.13519474502395315	0.9693356338021806
621	ENSMUST00000240377.1	0.7002572425945376	0.6928623217661142
622	ENSMUST00000240377.1	0.6677369126800468	0.6928754847372403
623	ENSMUST00000240377.1	-1.40078	0.0595077
624	ENSMUST00000240377.1	1.1210851445201706	0.23805179280965488
625	ENSMUST00000240377.1	1.561788037485053	0.0703008
626	ENSMUST00000240377.1	-2.39422	0.023324263614269775
627	ENSMUST00000240377.1	0.9796922432246536	0.671753
628	ENSMUST00000240377.1	-0.339917	0.9105264354429974
629	ENSMUST00000240377.1	-0.459853	0.8669731875643069
630	ENSMUST00000240377.1	-0.53458	0.9038124079444563
631	ENSMUST00000240377.1	0.17274191993714044	0.971192
632	ENSMUST00000240377.1	0.0877568	0.9847995852592156
633	ENSMUST00000240377.1	-0.757142	0.8465230937173346
634	ENSMUST00000240377.1	0.1583465617442411	0.975296
635	ENSMUST00000240377.1	-0.365322	0.9577001506112175
636	ENSMUST00000240377.1	1.6294711936351003	0.25320453293282585
637	ENSMUST00000240377.1	-1.00985	0.3990522733714376
638	ENSMUST00000240377.1	0.6355104122502284	0.8010960107863094
639	ENSMUST00000240377.1	0.26128885992547246	0.9428117270671701
640	ENSMUST00000240377.1	1.1453282098771473	0.39335012172670986
641	ENSMUST00000240377.1	0.5433999592018522	0.7899646639093773
642	ENSMUST00000240377.1	0.34188252934952423	0.9597577122501378
643	ENSMUST00000240377.1	-0.103901	0.971192
644	ENSMUST00000240377.1	0.720149	0.7185097570382097
645	ENSMUST00000240377.1	0.4373863243219065	0.904756
646	ENSMUST00000240377.1	0.14092734665257037	0.9599612946225712
647	ENSMUST00000240377.1	1.0252288730845427	0.33674500760879983
648	ENSMUST00000240377.1	0.5404090515454499	0.8465498536287722
649	ENSMUST00000240377.1	0.1413775966176363	0.9638446469165446
650	ENSMUST00000240377.1	0.24623721898893036	0.9357517376925168
651	ENSMUST00000240377.1	-0.500723	0.8320906337227281
652	ENSMUST00000240377.1	-0.520423	0.8598968210876168
653	ENSMUST00000240377.1	0.0640245	0.9846772749397001
654	ENSMUST00000240377.1	-0.768439	0.6898708833600224
655	ENSMUST00000240377.1	-0.565913	0.776633
656	ENSMUST00000240377.1	-0.414284	0.8623712653741301
657	ENSMUST00000240377.1	0.8462695826616399	0.8810894318514724
658	ENSMUST00000240377.1	0.24736519888857447	0.9361659529861336
659	ENSMUST00000240377.1	0.4009904883787287	0.885892
660	ENSMUST00000240377.1	0.3540308083521007	0.8504275954954454
661	ENSMUST00000240377.1	0.41915056119341926	0.8019555656673376
662	ENSMUST00000240377.1	1.2104175097685896	0.3947766284490163
663	ENSMUST00000240377.1	0.0461071	0.988833
664	ENSMUST00000240377.1	1.1554853652731776	0.0953728
665	ENSMUST00000240377.1	0.1780249356199441	0.9466001733550196
666	ENSMUST00000240377.1	-0.0568898	0.983588
667	ENSMUST00000240377.1	-0.180289	0.9442628941280745
668	ENSMUST00000240377.1	0.16983080302646786	0.9596365300660467
669	ENSMUST00000240377.1	-0.0980612	0.984564
670	ENSMUST00000240377.1	0.6430646447739934	0.6546645300541595
671	ENSMUST00000240377.1	1.2381123179905449	0.7806527838638069
672	ENSMUST00000240377.1	-0.807331	0.6313900601966907
673	ENSMUST00000240377.1	1.4759980320494333	0.27581133462168317
674	ENSMUST00000240377.1	-0.440285	0.909759
675	ENSMUST00000240377.1	0.7748435536353228	0.6474211927258217
676	ENSMUST00000240377.1	-0.0597251	0.983588
677	ENSMUST00000240377.1	0.45293164534711494	0.9465858126417717
678	ENSMUST00000240377.1	-0.167017	0.9595067829379952
679	ENSMUST00000240377.1	-0.670069	0.7151678596553336
680	ENSMUST00000240377.1	1.2563228089210012	0.46244589527357044
681	ENSMUST00000240377.1	-0.0283362	0.9916161985033244
682	ENSMUST00000240377.1	-0.695534	0.6717218119014534
683	ENSMUST00000240377.1	-0.230983	0.9421398403782566
684	ENSMUST00000240377.1	0.5660710979919604	0.7556107745055723
685	ENSMUST00000240377.1	0.4998814331043719	0.8123573152744176
686	ENSMUST00000240377.1	-0.0979275	0.9789454193023196
687	ENSMUST00000240377.1	-0.392855	0.8998022522421448
688	ENSMUST00000240377.1	0.22988997371306558	0.9575288095798349
690	ENSMUST00000240377.1	0.0576538	0.9907962575604214
691	ENSMUST00000240377.1	-0.241204	0.9459402796401558
692	ENSMUST00000240377.1	-0.22945	0.9374837944771983
693	ENSMUST00000240377.1	0.11718655487520391	0.9866352513885738
694	ENSMUST00000240377.1	-0.190242	0.9427278735167021
695	ENSMUST00000240377.1	-0.617443	0.694397
696	ENSMUST00000240377.1	-0.218384	0.9575288095798349
697	ENSMUST00000240377.1	0.4591701198966513	0.8001579960274446
698	ENSMUST00000240377.1	-0.109862	0.9703652785286481
699	ENSMUST00000240377.1	-0.523471	0.699367
700	ENSMUST00000240377.1	-0.082074	0.9787117544758808
701	ENSMUST00000240377.1	-0.319492	0.8777898021651739
702	ENSMUST00000240377.1	-0.156125	0.9541658460841316
703	ENSMUST00000240377.1	0.3244847538586707	0.8808580143125482
704	ENSMUST00000240377.1	0.12243087322653155	0.9600967761935646
705	ENSMUST00000240377.1	-0.491622	0.7250109518786138
706	ENSMUST00000240377.1	0.0059906	0.9980903514295776
707	ENSMUST00000240377.1	-0.129178	0.9555029947570223
708	ENSMUST00000240377.1	0.9281877657860006	0.5203881071516483
709	ENSMUST00000240377.1	1.054758246239745	0.6055216359465686
710	ENSMUST00000240377.1	-0.35883	0.8647212631459649
711	ENSMUST00000240377.1	0.3156862688613817	0.9073542319870279
712	ENSMUST00000240377.1	-0.0390318	0.988833
713	ENSMUST00000240377.1	-0.39074	0.8702973130502066
714	ENSMUST00000240377.1	-0.282997	0.8811770561533767
715	ENSMUST00000240377.1	-0.814383	0.506521
716	ENSMUST00000240377.1	0.6856252061052573	0.670837
717	ENSMUST00000240377.1	-0.471011	0.806754
718	ENSMUST00000240377.1	0.2560754700521885	0.8945923729219863
719	ENSMUST00000240377.1	-0.300834	0.9295206303785534
720	ENSMUST00000240377.1	0.37699128672944276	0.7765027728907612
721	ENSMUST00000240377.1	0.0713962	0.9714481520332707
722	ENSMUST00000240377.1	-0.336035	0.8170396311033317
723	ENSMUST00000240377.1	NC	nan
724	ENSMUST00000240377.1	0.17905666859435945	0.9343784010461207
725	ENSMUST00000240377.1	0.7193932194872175	0.6853008634646327
726	ENSMUST00000240377.1	-0.45039	0.8747418200720788
727	ENSMUST00000240377.1	-0.536745	0.6416221105560002
728	ENSMUST00000240377.1	-0.543311	0.6850786710444743
729	ENSMUST00000240377.1	-0.100773	0.9600967761935646
730	ENSMUST00000240377.1	-0.161836	0.9369124147652332
731	ENSMUST00000240377.1	0.4882301942163366	0.8137152816698142
732	ENSMUST00000240377.1	-1.59021	0.6724062718785083
733	ENSMUST00000240377.1	0.657096	0.8188776334705813
734	ENSMUST00000240377.1	-0.244963	0.9595067829379952
735	ENSMUST00000240377.1	0.12247717230936099	0.9617002452895946
736	ENSMUST00000240377.1	1.2570010792504336	0.0456397
737	ENSMUST00000240377.1	-0.196166	0.9336733490611568
738	ENSMUST00000240377.1	-0.39477	0.77522
739	ENSMUST00000240377.1	-0.280859	0.9343784010461207
740	ENSMUST00000240377.1	0.23734650149221315	0.9600967761935646
741	ENSMUST00000240377.1	0.395288	0.8188776334705813
742	ENSMUST00000240377.1	0.32269973329242085	0.8398498002695184
743	ENSMUST00000240377.1	0.3170117464388592	0.8504275954954454
744	ENSMUST00000240377.1	0.06162	0.9783373919054987
745	ENSMUST00000240377.1	0.0716104	0.9756299680589617
746	ENSMUST00000240377.1	0.2445262073796073	0.9512909813415258
747	ENSMUST00000240377.1	0.24582631166053331	0.9430246304913767
748	ENSMUST00000240377.1	0.3164031735677671	0.8761270283396579
749	ENSMUST00000240377.1	NC	nan
750	ENSMUST00000240377.1	-0.551102	0.6376511684690578
751	ENSMUST00000240377.1	0.1977851069644299	0.9398013426384536
752	ENSMUST00000240377.1	-0.173094	0.9354637140726629
753	ENSMUST00000240377.1	-0.307646	0.8398498002695184
754	ENSMUST00000240377.1	0.000739858	1
755	ENSMUST00000240377.1	-0.742053	0.7743361794031108
756	ENSMUST00000240377.1	0.3327486188403506	0.9047174191790696
757	ENSMUST00000240377.1	-0.301667	0.8452044031952424
758	ENSMUST00000240377.1	0.0906207	0.9854399422286519
759	ENSMUST00000240377.1	-0.0241876	0.9923908537685888
760	ENSMUST00000240377.1	-0.254446	0.8997555939940464
761	ENSMUST00000240377.1	-0.270124	0.8882693121382613
762	ENSMUST00000240377.1	-0.247597	0.8929391075663738
763	ENSMUST00000240377.1	-0.0128797	0.994651
764	ENSMUST00000240377.1	-0.905558	0.77522
765	ENSMUST00000240377.1	-0.285115	0.8923850425853005
766	ENSMUST00000240377.1	0.0453055	0.9834163234330514
767	ENSMUST00000240377.1	0.12945536442095598	0.9484566059325068
768	ENSMUST00000240377.1	0.15687547715345138	0.9689754752253602
769	ENSMUST00000240377.1	0.240278	0.937917
770	ENSMUST00000240377.1	-0.673802	0.6416221105560002
771	ENSMUST00000240377.1	0.16541328752413914	0.9396654545982609
772	ENSMUST00000240377.1	-0.00619423	0.9983019486070904
773	ENSMUST00000240377.1	-1.11216	0.22575578604530025
774	ENSMUST00000240377.1	0.22464523662671135	0.9011080216755034
775	ENSMUST00000240377.1	0.4153463673319459	0.7350011791319588
776	ENSMUST00000240377.1	-1.36752	0.10537002463735913
777	ENSMUST00000240377.1	-0.118303	0.9592590018192778
778	ENSMUST00000240377.1	-1.41376	0.22306421901712287
779	ENSMUST00000240377.1	0.3572115827453165	0.9060218133521383
780	ENSMUST00000240377.1	-0.299354	0.893819
781	ENSMUST00000240377.1	0.23773021360115634	0.945528
782	ENSMUST00000240377.1	-0.415073	0.7765027728907612
783	ENSMUST00000240377.1	0.059846071437837725	0.9829787578089897
784	ENSMUST00000240377.1	0.0342615	0.9895747644308318
785	ENSMUST00000240377.1	0.2649766854976082	0.9334621027865697
786	ENSMUST00000240377.1	0.46449627801854265	0.797362
787	ENSMUST00000240377.1	0.14081668353402854	0.957951
788	ENSMUST00000240377.1	-0.569302	0.7087680772432036
789	ENSMUST00000240377.1	0.3869888319405935	0.8119381675170103
790	ENSMUST00000240377.1	0.27293689229407353	0.8880555451154007
791	ENSMUST00000240377.1	-1.11315	0.45360350223068263
792	ENSMUST00000240377.1	0.928263	0.477128
793	ENSMUST00000240377.1	0.3005854772876831	0.8805646849220576
794	ENSMUST00000240377.1	0.12157982711574378	0.9617002452895946
795	ENSMUST00000240377.1	-1.00509	0.8458921038415871
796	ENSMUST00000240377.1	0.126704	0.9693356338021806
797	ENSMUST00000240377.1	-0.756517	0.6844616107744774
798	ENSMUST00000240377.1	-0.974998	0.8566376619163014
799	ENSMUST00000240377.1	-0.848992	0.6760002843321468
800	ENSMUST00000240377.1	-0.456982	0.9051111476296635
801	ENSMUST00000240377.1	-0.391619	0.9404615194664169
802	ENSMUST00000240377.1	0.018880359449180893	0.99659
803	ENSMUST00000240377.1	-0.164496	0.972429
804	ENSMUST00000240377.1	-0.0626793	0.9833543030527003
805	ENSMUST00000240377.1	0.9155612042109456	0.77522
806	ENSMUST00000240377.1	0.0843807	0.9866352513885738
807	ENSMUST00000240377.1	-0.169842	0.9719130320225752
808	ENSMUST00000240377.1	0.2268234082726177	0.9345852123500393
809	ENSMUST00000240377.1	0.10722967508053369	0.9702001525025573
810	ENSMUST00000240377.1	-0.53242	0.8714164155162122
811	ENSMUST00000240377.1	-0.377	0.8515922476182762
812	ENSMUST00000240377.1	-0.220919	0.9327413686919906
813	ENSMUST00000240377.1	-0.74264	0.5773268298559607
814	ENSMUST00000240377.1	-0.1244	0.9689754752253602
815	ENSMUST00000240377.1	1.143738090065306	0.4517497697583559
816	ENSMUST00000240377.1	-0.714623	0.6717218119014534
817	ENSMUST00000240377.1	0.060207123100286704	0.9841965267519507
818	ENSMUST00000240377.1	-0.416136	0.893819
819	ENSMUST00000240377.1	-0.833353	0.7428040421842668
820	ENSMUST00000240377.1	0.9733609584041779	0.6648977100091981
821	ENSMUST00000240377.1	0.2332059625664919	0.9295206303785534
822	ENSMUST00000240377.1	-0.0503341	0.9916161985033244
823	ENSMUST00000240377.1	-0.362726	0.873552
824	ENSMUST00000240377.1	0.5461303475789132	0.744641
825	ENSMUST00000240377.1	1.0238253530391332	0.28868216211842007
826	ENSMUST00000240377.1	-0.218254	0.9343784010461207
827	ENSMUST00000240377.1	0.0372303	0.9916161985033244
828	ENSMUST00000240377.1	0.716911	0.7005418055024347
829	ENSMUST00000240377.1	-0.129962	0.9705160796605811
830	ENSMUST00000240377.1	-0.115204	0.9689754752253602
831	ENSMUST00000240377.1	0.2233471551019546	0.9347241677945576
832	ENSMUST00000240377.1	-0.337154	0.8849935729194006
833	ENSMUST00000240377.1	-0.400328	0.8292087051891521
834	ENSMUST00000240377.1	0.0502163	0.9870447517931278
835	ENSMUST00000240377.1	0.5996580945428299	0.6928754847372403
836	ENSMUST00000240377.1	-1.0869	0.5872937260193026
837	ENSMUST00000240377.1	0.8390904797815019	0.4545816044598369
838	ENSMUST00000240377.1	-0.727919	0.844257
839	ENSMUST00000240377.1	-0.129597	0.979029
840	ENSMUST00000240377.1	-0.1874	0.9465858126417717
841	ENSMUST00000240377.1	-0.446953	0.8636688136029423
842	ENSMUST00000240377.1	-0.363376	0.8827834397062052
843	ENSMUST00000240377.1	-0.0780281	0.9818112155694468
844	ENSMUST00000240377.1	0.4160268961593012	0.9060218133521383
845	ENSMUST00000240377.1	-0.140308	0.9630597201351996
846	ENSMUST00000240377.1	-0.0775112	0.9783373919054987
847	ENSMUST00000240377.1	0.3966076542741077	0.9548644313183475
848	ENSMUST00000240377.1	-0.268276	0.9555029947570223
849	ENSMUST00000240377.1	0.25168846980390464	0.9432785115332195
850	ENSMUST00000240377.1	0.5877866649020946	0.7182439882736767
851	ENSMUST00000240377.1	0.552264	0.7230312590866259
852	ENSMUST00000240377.1	-0.217791	0.9327413686919906
853	ENSMUST00000240377.1	0.3118556089858767	0.8897388547950398
854	ENSMUST00000240377.1	0.0521515	0.9854399422286519
855	ENSMUST00000240377.1	0.050348616983657606	0.9936872965491649
856	ENSMUST00000240377.1	0.8904951247577905	0.506521
857	ENSMUST00000240377.1	-0.335635	0.8921141021702129
858	ENSMUST00000240377.1	-0.121361	0.9672441674993099
859	ENSMUST00000240377.1	-0.342756	0.8918196873933718
860	ENSMUST00000240377.1	0.6919303627083048	0.7225130186017612
861	ENSMUST00000240377.1	0.015147214779883619	0.9981520383038441
862	ENSMUST00000240377.1	0.25774304538606446	0.9148667917778857
863	ENSMUST00000240377.1	0.4552924737930592	0.8309029376770422
864	ENSMUST00000240377.1	-0.599606	0.7110550138762327
865	ENSMUST00000240377.1	0.17647700479775302	0.9583556590366726
866	ENSMUST00000240377.1	-0.559705	0.7926725480633723
867	ENSMUST00000240377.1	-0.616679	0.6726808212235446
868	ENSMUST00000240377.1	-0.197933	0.942278
869	ENSMUST00000240377.1	-0.0737714	0.9787117544758808
870	ENSMUST00000240377.1	-0.591438	0.7350647315258932
871	ENSMUST00000240377.1	-0.738136	0.627673
872	ENSMUST00000240377.1	-0.210665	0.9429417953439039
873	ENSMUST00000240377.1	0.8780527181198285	0.5626913332939864
874	ENSMUST00000240377.1	-0.0837583	0.9866352513885738
875	ENSMUST00000240377.1	-0.191764	0.9457252680279901
876	ENSMUST00000240377.1	-0.550437	0.9339691791065948
877	ENSMUST00000240377.1	-0.0881055	0.9783373919054987
878	ENSMUST00000240377.1	-2.25321	0.3958116388238462
879	ENSMUST00000240377.1	0.10539535825640113	0.983588
880	ENSMUST00000240377.1	0.26410659382129353	0.9575288095798349
881	ENSMUST00000240377.1	-0.966862	0.7447870057699041
882	ENSMUST00000240377.1	-0.0954664	0.9778924905825453
883	ENSMUST00000240377.1	0.15981641736293867	0.9533049668701358
884	ENSMUST00000240377.1	-0.167273	0.9506745266102404
885	ENSMUST00000240377.1	0.6591273276892856	0.8669731875643069
886	ENSMUST00000240377.1	-0.356854	0.866742
887	ENSMUST00000240377.1	-0.0064636	0.9988425732435781
888	ENSMUST00000240377.1	-3.32531	0.0071335
889	ENSMUST00000240377.1	-0.208108	0.9592590018192778
890	ENSMUST00000240377.1	-0.127467	0.9712108549794627
891	ENSMUST00000240377.1	-0.370238	0.8623712653741301
892	ENSMUST00000240377.1	0.1382387687417241	0.9600967761935646
893	ENSMUST00000240377.1	-0.0443236	0.988833
894	ENSMUST00000240377.1	-0.320404	0.9259099476673813
895	ENSMUST00000240377.1	-0.0137933	0.9958551301833166
896	ENSMUST00000240377.1	-0.778534	0.627673
897	ENSMUST00000240377.1	1.386294361119894	0.5443440748749983
898	ENSMUST00000240377.1	0.3377388612364261	0.893819
899	ENSMUST00000240377.1	-1.38326	0.5505081760383269
900	ENSMUST00000240377.1	-0.27144	0.9121577940232339
901	ENSMUST00000240377.1	0.0246166	0.9923482147888967
902	ENSMUST00000240377.1	0.2926053923756497	0.9051111476296635
903	ENSMUST00000240377.1	0.25088274254142384	0.9303451134960031
904	ENSMUST00000240377.1	0.8866133019069709	0.7855107613851064
905	ENSMUST00000240377.1	-0.0587253	0.983588
906	ENSMUST00000240377.1	1.2810512921707045	0.2522352250229723
907	ENSMUST00000240377.1	0.8546817258894637	0.49619299505531833
908	ENSMUST00000240377.1	-0.698291	0.6562122054780118
909	ENSMUST00000240377.1	-0.136576	0.9693356338021806
910	ENSMUST00000240377.1	-0.918809	0.6877953704833676
911	ENSMUST00000240377.1	1.2346809487496033	0.7825835761272542
912	ENSMUST00000240377.1	-0.042757	0.9889926868969285
913	ENSMUST00000240377.1	0.570135	0.78537
914	ENSMUST00000240377.1	-0.259164	0.9308780344675976
915	ENSMUST00000240377.1	1.1406031903933378	0.3782809549205656
916	ENSMUST00000240377.1	-0.848403	0.8010960107863094
917	ENSMUST00000240377.1	-0.338571	0.9327413686919906
918	ENSMUST00000240377.1	0.6014149296766342	0.8208943330348595
919	ENSMUST00000240377.1	0.7568899306102267	0.6610540405391192
920	ENSMUST00000240377.1	-1.28895	0.6062069760742039
921	ENSMUST00000240377.1	0.4792979997992223	0.8711009234432061
922	ENSMUST00000240377.1	-0.643957	0.6824241254274855
923	ENSMUST00000240377.1	0.164496	0.9689754752253602
924	ENSMUST00000240377.1	0.7444404749474963	0.8398498002695184
925	ENSMUST00000240377.1	0.39685027037283915	0.8677171432655091
926	ENSMUST00000240377.1	0.3930580978768899	0.8927465438171032
927	ENSMUST00000240377.1	-0.18628	0.9550261401954503
928	ENSMUST00000240377.1	0.7228485251815371	0.635322
929	ENSMUST00000240377.1	0.48765900191433853	0.9421398403782566
930	ENSMUST00000240377.1	0.7253479275881948	0.7975447143871821
931	ENSMUST00000240377.1	-0.470754	0.9440246748689577
932	ENSMUST00000240377.1	-1.23475	0.531238
933	ENSMUST00000240377.1	0.8969217053052163	0.797417
934	ENSMUST00000240377.1	-0.324823	0.9469452353033254
935	ENSMUST00000240377.1	1.8935421635379943	0.11368472219410106
936	ENSMUST00000240377.1	0.00328716	1
937	ENSMUST00000240377.1	1.8066308787621062	0.5905171750214835
938	ENSMUST00000240377.1	0.7083742208789793	0.6472268088797433
939	ENSMUST00000240377.1	0.5413061192337201	0.8464359920196893
940	ENSMUST00000240377.1	0.11483724552787568	0.9693356338021806
941	ENSMUST00000240377.1	0.00384369	1
942	ENSMUST00000240377.1	0.11080139961948594	0.9736737646089314
943	ENSMUST00000240377.1	0.6002190753938984	0.7986107851220549
944	ENSMUST00000240377.1	0.4823213865420288	0.8210676119931535
945	ENSMUST00000240377.1	-0.176611	0.9550684427801036
946	ENSMUST00000240377.1	0.3787452222700809	0.8977623838596808
947	ENSMUST00000240377.1	-0.673651	0.862656
948	ENSMUST00000240377.1	-1.01113	0.7350647315258932
949	ENSMUST00000240377.1	-0.0405498	0.988833
950	ENSMUST00000240377.1	-0.854465	0.8785445986888598
951	ENSMUST00000240377.1	-0.483076	0.9124750373542189
952	ENSMUST00000240377.1	-0.080307	0.9792344663253392
953	ENSMUST00000240377.1	0.071122	0.9866352513885738
954	ENSMUST00000240377.1	0.9467709218280194	0.6093255515193803
955	ENSMUST00000240377.1	1.0613999201342987	0.6123659954475354
956	ENSMUST00000240377.1	1.0842584672001707	0.5941546634219179
957	ENSMUST00000240377.1	0.3764286319929731	0.9054379770203768
958	ENSMUST00000240377.1	0.3446448490026321	0.9595067829379952
959	ENSMUST00000240377.1	0.0714444	0.9866352513885738
960	ENSMUST00000240377.1	-0.472472	0.9436014803958671
961	ENSMUST00000240377.1	0.11141133268368869	0.9740105766939458
962	ENSMUST00000240377.1	0.14502965931189507	0.9628736311779578
963	ENSMUST00000240377.1	-0.182153	0.9547786981737234
964	ENSMUST00000240377.1	0.2910906824840505	0.917201
965	ENSMUST00000240377.1	-1.19556	0.7982685040507159
966	ENSMUST00000240377.1	-0.0734897	0.9821735829695464
967	ENSMUST00000240377.1	-1.88313	0.5697956832796206
968	ENSMUST00000240377.1	0.8575719233633401	0.8789450626548059
969	ENSMUST00000240377.1	0.4141037796518387	0.9103477312926884
970	ENSMUST00000240377.1	-0.48022	0.8752397813625918
971	ENSMUST00000240377.1	0.0333523	0.9923482147888967
972	ENSMUST00000240377.1	-2.09366	0.46244589527357044
973	ENSMUST00000240377.1	0.5013486645202442	0.8166697615875917
974	ENSMUST00000240377.1	-0.736742	0.7431954327446493
975	ENSMUST00000240377.1	-0.501412	0.8651176801066635
976	ENSMUST00000240377.1	-0.570016	0.8398498002695184
977	ENSMUST00000240377.1	-0.544828	0.8986944653146824
978	ENSMUST00000240377.1	-0.373997	0.938161
979	ENSMUST00000240377.1	-0.80978	0.6197447481846419
980	ENSMUST00000240377.1	0.28353972045437603	0.9255399192423104
981	ENSMUST00000240377.1	-0.422089	0.8504275954954454
982	ENSMUST00000240377.1	-0.341832	0.8932870816143578
983	ENSMUST00000240377.1	NC	nan
984	ENSMUST00000240377.1	-0.0700862	0.984564
985	ENSMUST00000240377.1	-0.0755454	0.9844682388564433
986	ENSMUST00000240377.1	0.2634181683347117	0.9327413686919906
987	ENSMUST00000240377.1	-0.779205	0.893819
988	ENSMUST00000240377.1	-1.71121	0.3794457914924553
989	ENSMUST00000240377.1	1.3515888288987516	0.14210871461597413
990	ENSMUST00000240377.1	-0.83767	0.8103076975224454
991	ENSMUST00000240377.1	1.1341482384948998	0.3878707009145701
992	ENSMUST00000240377.1	1.668975687748104	0.147693
993	ENSMUST00000240377.1	-0.638947	0.8137152816698142
994	ENSMUST00000240377.1	-1.55594	0.17502696835688392
995	ENSMUST00000240377.1	0.030027887713895494	0.993787
996	ENSMUST00000240377.1	-0.193281	0.9555029947570223
997	ENSMUST00000240377.1	0.37773806409002064	0.9233313493341395
998	ENSMUST00000240377.1	0.4874918121999631	0.862656
999	ENSMUST00000240377.1	-0.59486	0.8093540272083335
1000	ENSMUST00000240377.1	0.5450010858386447	0.8197334103346674
1001	ENSMUST00000240377.1	1.165598791444323	0.3455961984050917
1002	ENSMUST00000240377.1	0.7246604462660199	0.8078905404549152
1003	ENSMUST00000240377.1	0.2368820882024621	0.9419177881162816
1004	ENSMUST00000240377.1	-0.66829	0.9122687548000846
1005	ENSMUST00000240377.1	0.34509614007654055	0.8958855739544299
1006	ENSMUST00000240377.1	0.45275038109816323	0.9465858126417717
1007	ENSMUST00000240377.1	1.7262400750348803	0.19209982604375378
1008	ENSMUST00000240377.1	0.5648945706603126	0.8208943330348595
1009	ENSMUST00000240377.1	0.6116217772306534	0.8848391364265058
1010	ENSMUST00000240377.1	-0.909675	0.78662
1011	ENSMUST00000240377.1	-2.584	0.00207203
1012	ENSMUST00000240377.1	-0.499397	0.9084249595668253
1013	ENSMUST00000240377.1	1.0687440824292644	0.6266653011483573
1014	ENSMUST00000240377.1	0.9682107890525181	0.49238097338678993
1015	ENSMUST00000240377.1	-0.0931965	0.981192
1016	ENSMUST00000240377.1	-1.11141	0.6892588826620168
1017	ENSMUST00000240377.1	0.790534	0.6631471092137774
1018	ENSMUST00000240377.1	-1.00404	0.4319623834074616
1019	ENSMUST00000240377.1	0.16483106925615598	0.9583556590366726
1020	ENSMUST00000240377.1	-0.55242	0.8303746817742296
1021	ENSMUST00000240377.1	-0.133128	0.9689754752253602
1022	ENSMUST00000240377.1	0.11683291682007038	0.9866352513885738
1023	ENSMUST00000240377.1	0.32193503857419264	0.9303451134960031
1024	ENSMUST00000240377.1	-0.315887	0.9245613993423829
1025	ENSMUST00000240377.1	-0.932528	0.5126858730895391
1026	ENSMUST00000240377.1	0.5279930748349102	0.9369611385137819
1027	ENSMUST00000240377.1	-1.20795	0.24049997028017012
1028	ENSMUST00000240377.1	-1.09419	0.6959493058866014
1029	ENSMUST00000240377.1	0.7766170357312197	0.6959493058866014
1030	ENSMUST00000240377.1	-2.09156	0.0716088
1031	ENSMUST00000240377.1	-1.72426	0.21574053032206114
1032	ENSMUST00000240377.1	1.685470879257674	0.0590119
1033	ENSMUST00000240377.1	-1.8334	0.0600652
1034	ENSMUST00000240377.1	-0.0513532	0.9889532619530317
1035	ENSMUST00000240377.1	0.48126173310035064	0.8714952022838213
1036	ENSMUST00000240377.1	0.7079423394767244	0.7943125533710674
1037	ENSMUST00000240377.1	0.7985076962177763	0.6886846505113522
1038	ENSMUST00000240377.1	-0.28018	0.9308780344675976
1039	ENSMUST00000240377.1	-1.00617	0.7436183203772644
1040	ENSMUST00000240377.1	-0.393971	0.9183255201747953
1041	ENSMUST00000240377.1	-1.1371	0.6853008634646327
1042	ENSMUST00000240377.1	-0.884124	0.6853008634646327
1043	ENSMUST00000240377.1	-1.11924	0.6128771821198109
1044	ENSMUST00000240377.1	-1.13097	0.47159932402716015
1045	ENSMUST00000240377.1	-0.840822	0.8001579960274446
1046	ENSMUST00000240377.1	-0.236105	0.9619180789139725
1049	ENSMUST00000240377.1	-1.66209	0.667305
1050	ENSMUST00000240377.1	0.8657723102725778	0.8162621625756353
1051	ENSMUST00000240377.1	-0.358664	0.9327413686919906
1052	ENSMUST00000240377.1	0.11553096360343561	0.9769423013191874
1053	ENSMUST00000240377.1	-0.00819257	0.9981520383038441
1054	ENSMUST00000240377.1	-0.432781	0.9303451134960031
1055	ENSMUST00000240377.1	1.5603810460361314	0.2423017859919572
1056	ENSMUST00000240377.1	-1.67087	0.2556769528444277
1057	ENSMUST00000240377.1	-1.58728	0.4449035345184555
1058	ENSMUST00000240377.1	1.9864550035094564	0.0732673
1059	ENSMUST00000240377.1	0.2361102653204718	0.9465858126417717
1060	ENSMUST00000240377.1	0.879573	0.8747418200720788
1061	ENSMUST00000240377.1	0.3382250854486293	0.9600967761935646
1062	ENSMUST00000240377.1	-1.07664	0.531323
1063	ENSMUST00000240377.1	0.7662806520680857	0.7944140544436725
1064	ENSMUST00000240377.1	1.249374460105201	0.4189681345004516
1065	ENSMUST00000240377.1	-0.128782	0.9736737646089314
1066	ENSMUST00000240377.1	-0.249192	0.9599612946225712
1067	ENSMUST00000240377.1	0.46080531797516344	0.8852215410543097
1068	ENSMUST00000240377.1	-0.65568	0.7716546135012678
1069	ENSMUST00000240377.1	0.13993278548632318	0.9677009158399352
1070	ENSMUST00000240377.1	0.12472509755165491	0.9699457111115035
1071	ENSMUST00000240377.1	0.38087695597959614	0.9233313493341395
1072	ENSMUST00000240377.1	-0.922235	0.8651176801066635
1073	ENSMUST00000240377.1	-0.560719	0.8109159815987964
1074	ENSMUST00000240377.1	-0.378675	0.8977623838596808
1075	ENSMUST00000240377.1	-0.813952	0.6959493058866014
1076	ENSMUST00000240377.1	1.1763340753715397	0.4099829857904356
1077	ENSMUST00000240377.1	-1.0749	0.39550971635613213
1078	ENSMUST00000240377.1	-1.08341	0.8279057296259604
1079	ENSMUST00000240377.1	0.18425445812748162	0.9550261401954503
1080	ENSMUST00000240377.1	0.6883763860663954	0.7002271780004109
1081	ENSMUST00000240377.1	0.4369238159259558	0.8702973130502066
1082	ENSMUST00000240377.1	-1.2729	0.49356871277923325
1083	ENSMUST00000240377.1	-1.40457	0.3878707009145701
1084	ENSMUST00000240377.1	0.6858391635193584	0.6735184608975642
1085	ENSMUST00000240377.1	-0.598583	0.742423
1086	ENSMUST00000240377.1	0.2925415058255166	0.9138077333989448
1087	ENSMUST00000240377.1	-0.857551	0.8777898021651739
1088	ENSMUST00000240377.1	-0.196273	0.9550261401954503
1089	ENSMUST00000240377.1	-1.43619	0.3637537083352858
1090	ENSMUST00000240377.1	-0.590019	0.7533523469692269
1091	ENSMUST00000240377.1	1.0283931035078144	0.33061835200307055
1092	ENSMUST00000240377.1	0.48429927463363426	0.8914968801944168
1093	ENSMUST00000240377.1	0.5634366769788098	0.7675562623658534
1094	ENSMUST00000240377.1	0.24784408535544392	0.9367889555326471
1095	ENSMUST00000240377.1	2.0328777575801102	0.2073081477954454
1096	ENSMUST00000240377.1	-0.183995	0.9583556590366726
1097	ENSMUST00000240377.1	NC	nan
1098	ENSMUST00000240377.1	0.4914360827150738	0.8702973130502066
1099	ENSMUST00000240377.1	0.6925431334259028	0.69661
1100	ENSMUST00000240377.1	-0.593347	0.7636455866779996
1101	ENSMUST00000240377.1	0.12444351052534428	0.971192
1102	ENSMUST00000240377.1	-2.07676	0.18678065785496126
1103	ENSMUST00000240377.1	-1.6419	0.16735299971820325
1104	ENSMUST00000240377.1	0.5062047946687515	0.8532708212084796
1105	ENSMUST00000240377.1	-0.721991	0.7017204680625193
1106	ENSMUST00000240377.1	-0.168784	0.9594269932197278
1107	ENSMUST00000240377.1	0.5799638335280289	0.7787018029624074
1108	ENSMUST00000240377.1	0.28292393500536595	0.9466001733550196
1109	ENSMUST00000240377.1	-0.336442	0.9354185708322855
1110	ENSMUST00000240377.1	-0.184391	0.9605897250061972
1111	ENSMUST00000240377.1	0.3929437689979148	0.8913363708026877
1112	ENSMUST00000240377.1	0.8573079539823046	0.6877737346586039
1113	ENSMUST00000240377.1	-0.798202	0.6880688343991562
1114	ENSMUST00000240377.1	-0.125454	0.9691873596714071
1115	ENSMUST00000240377.1	-0.67268	0.7405042417017791
1116	ENSMUST00000240377.1	0.0621729	0.9886201764216019
1117	ENSMUST00000240377.1	-0.561447	0.8669731875643069
1118	ENSMUST00000240377.1	-0.152469	0.9613173912397149
1119	ENSMUST00000240377.1	-0.27978	0.9244688562448371
1120	ENSMUST00000240377.1	-0.243986	0.9402919370244671
1121	ENSMUST00000240377.1	0.9663090202384809	0.4673560164101156
1122	ENSMUST00000240377.1	0.5462893429112335	0.8465230937173346
1123	ENSMUST00000240377.1	0.6609380857679457	0.8677171432655091
1124	ENSMUST00000240377.1	0.3940799762278257	0.8969423023392109
1125	ENSMUST00000240377.1	1.0652599834078653	0.8309029376770422
1126	ENSMUST00000240377.1	0.0310751	0.9923908537685888
1127	ENSMUST00000240377.1	-0.88898	0.5908244609015347
1128	ENSMUST00000240377.1	-1.32406	0.18722294449558663
1129	ENSMUST00000240377.1	-1.22687	0.4189681345004516
1130	ENSMUST00000240377.1	-0.210218	0.9470804222977591
1131	ENSMUST00000240377.1	1.203273870171938	0.31272752564006734
1132	ENSMUST00000240377.1	-1.72052	0.0673649
1133	ENSMUST00000240377.1	-0.5337	0.8372746430082623
1134	ENSMUST00000240377.1	0.4054651081081416	0.8852215410543097
1135	ENSMUST00000240377.1	-1.31479	0.3139155495320758
1136	ENSMUST00000240377.1	0.5073624387277599	0.8279057296259604
1137	ENSMUST00000240377.1	0.4580736278461007	0.9210836862759973
1138	ENSMUST00000240377.1	0.17520932571020917	0.9689754752253602
1139	ENSMUST00000240377.1	0.00212401	1
1140	ENSMUST00000240377.1	1.0474868640140451	0.6432246794696573
1141	ENSMUST00000240377.1	0.27262360857759044	0.9417168610323858
1142	ENSMUST00000240377.1	0.6713623920597681	0.7868866001978754
1143	ENSMUST00000240377.1	-2.48683	0.0703008
1144	ENSMUST00000240377.1	1.3193972399579483	0.7553350193648873
1145	ENSMUST00000240377.1	-0.241623	0.9429417953439039
1146	ENSMUST00000240377.1	NC	nan
1147	ENSMUST00000240377.1	0.4052245789428767	0.8943396284948574
1148	ENSMUST00000240377.1	1.8639141734109372	0.29173458147707626
1149	ENSMUST00000240377.1	-0.4016	0.916934
1150	ENSMUST00000240377.1	0.9333454870408079	0.8634408417511694
1151	ENSMUST00000240377.1	2.0853412638070816	0.19187225739834501
1152	ENSMUST00000240377.1	1.3255984981640643	0.5956505837905166
1153	ENSMUST00000240377.1	-0.338464	0.9347241677945576
1154	ENSMUST00000240377.1	-0.00218675	1
1155	ENSMUST00000240377.1	-1.35219	0.7480203050325696
1156	ENSMUST00000240377.1	0.9884762883127229	0.744828
1157	ENSMUST00000240377.1	-0.35733	0.958429
1158	ENSMUST00000240377.1	0.28573549456886155	0.9689754752253602
1159	ENSMUST00000240377.1	-0.537538	0.8579350603463929
1160	ENSMUST00000240377.1	0.6132609388423286	0.9243407776192298
1161	ENSMUST00000240377.1	0.4659465967389288	0.9186341104370003
1162	ENSMUST00000240377.1	-0.974469	0.8535053626907714
1163	ENSMUST00000240377.1	-1.57151	0.4536015367989891
1164	ENSMUST00000240377.1	-1.33681	0.5941546634219179
1165	ENSMUST00000240377.1	-1.36833	0.43677341961082217
1166	ENSMUST00000240377.1	-1.33575	0.7544163485517847
1167	ENSMUST00000240377.1	-0.381412	0.9398013426384536
1168	ENSMUST00000240377.1	0.21916626595893093	0.9663821330050335
1169	ENSMUST00000240377.1	0.0782309	0.9834163234330514
1170	ENSMUST00000240377.1	0.2674571366212169	0.9402803407596397
1171	ENSMUST00000240377.1	0.7215672290326743	0.7504415664700513
1172	ENSMUST00000240377.1	0.7388806764665519	0.7436183203772644
1173	ENSMUST00000240377.1	1.9039789990672724	0.2814240793908355
1174	ENSMUST00000240377.1	-0.30962	0.9507621057868605
1175	ENSMUST00000240377.1	0.0306916	0.9948902337203758
1176	ENSMUST00000240377.1	0.17804282165977495	0.9722106598711213
1177	ENSMUST00000240377.1	0.3186500597733323	0.9407116041747882
1178	ENSMUST00000240377.1	-0.355222	0.9144077826175068
1179	ENSMUST00000240377.1	-0.143679	0.9699457111115035
1180	ENSMUST00000240377.1	-1.03627	0.6108234174024749
1181	ENSMUST00000240377.1	-0.235131	0.9554587016667723
1182	ENSMUST00000240377.1	-0.34268	0.9295206303785534
1183	ENSMUST00000240377.1	-1.06854	0.7205560878575468
1184	ENSMUST00000240377.1	-0.00595987	0.9994316277611254
1185	ENSMUST00000240377.1	2.1413601834568623	0.4636842739007852
1186	ENSMUST00000240377.1	0.00916423	0.9981520383038441
1187	ENSMUST00000240377.1	-1.66687	0.3361701003452705
1188	ENSMUST00000240377.1	0.31454234830881533	0.9339691791065948
1189	ENSMUST00000240377.1	1.0340107654829527	0.6535421387190034
1190	ENSMUST00000240377.1	-1.27053	0.6315778240609938
1191	ENSMUST00000240377.1	0.5190173320324296	0.8690591459121255
1192	ENSMUST00000240377.1	0.8846188132328513	0.7263957507818607
1193	ENSMUST00000240377.1	-1.02421	0.734774
1194	ENSMUST00000240377.1	-0.611583	0.7806999910346732
1195	ENSMUST00000240377.1	-0.534781	0.9036675387032633
1196	ENSMUST00000240377.1	2.0275760012108712	0.039583308108260586
1197	ENSMUST00000240377.1	0.46989083244905133	0.918766
1198	ENSMUST00000240377.1	-0.677053	0.9115380827632062
1199	ENSMUST00000240377.1	0.5204645828421889	0.9051709065768802
1200	ENSMUST00000240377.1	-0.517621	0.8880555451154007
1201	ENSMUST00000240377.1	0.5152649080885057	0.9068800056738003
1202	ENSMUST00000240377.1	0.40968048127873885	0.9050415292219941
1203	ENSMUST00000240377.1	0.48498008343525295	0.9425982814378102
1204	ENSMUST00000240377.1	-0.059897	0.988641
1205	ENSMUST00000240377.1	-0.00227618	1
1206	ENSMUST00000240377.1	-1.43567	0.5512919271643647
1207	ENSMUST00000240377.1	-0.132921	0.9719130320225752
1208	ENSMUST00000240377.1	-0.25606	0.9415709802043207
1209	ENSMUST00000240377.1	1.126783165634879	0.8188776334705813
1210	ENSMUST00000240377.1	-0.22244	0.9528940110399957
1211	ENSMUST00000240377.1	-0.620299	0.9237661294959668
1212	ENSMUST00000240377.1	0.1132770737357092	0.9778924905825453
1213	ENSMUST00000240377.1	-0.903601	0.6416221105560002
1214	ENSMUST00000240377.1	-0.714626	0.7889675411494551
1215	ENSMUST00000240377.1	0.23544542222052647	0.9538649724392599
1216	ENSMUST00000240377.1	1.5832551545236873	0.6724062718785083
1217	ENSMUST00000240377.1	-0.235943	0.9528940110399957
1218	ENSMUST00000240377.1	-0.054896	0.9911857954923426
1219	ENSMUST00000240377.1	-1.04363	0.7337090715423833
1220	ENSMUST00000240377.1	-1.71307	0.3916401328358132
1221	ENSMUST00000240377.1	-1.05245	0.8384462218930409
1222	ENSMUST00000240377.1	-0.840206	0.885892
1223	ENSMUST00000240377.1	-1.38212	0.43528237081333704
1224	ENSMUST00000240377.1	-0.828811	0.7122174212516712
1225	ENSMUST00000240377.1	0.12136941128760634	0.9819676434049625
1226	ENSMUST00000240377.1	0.2257897555574971	0.9550261401954503
1227	ENSMUST00000240377.1	-0.102408	0.9825346929302556
1228	ENSMUST00000240377.1	0.27957856306613343	0.9483769327254132
1229	ENSMUST00000240377.1	0.5906561073300862	0.8669731875643069
1230	ENSMUST00000240377.1	0.5267632569998836	0.8872555176815833
1231	ENSMUST00000240377.1	0.7856447570942112	0.7137420147166419
1232	ENSMUST00000240377.1	0.10204567512159171	0.9789454193023196
1233	ENSMUST00000240377.1	-0.647246	0.8743843180872861
1234	ENSMUST00000240377.1	2.3984226526119534	0.00880594
1235	ENSMUST00000240377.1	-1.14326	0.4606969958954326
1236	ENSMUST00000240377.1	-0.465464	0.891612
1237	ENSMUST00000240377.1	-0.895089	0.8008168809534909
1238	ENSMUST00000240377.1	-0.0386104	0.9926813721427572
1239	ENSMUST00000240377.1	-0.695358	0.8303041033543102
1240	ENSMUST00000240377.1	0.2452395946730185	0.9555029947570223
1241	ENSMUST00000240377.1	-0.688788	0.8463727891535962
1242	ENSMUST00000240377.1	0.8138113680987871	0.6957855894137803
1243	ENSMUST00000240377.1	-1.26634	0.392315
1244	ENSMUST00000240377.1	1.2148262042787046	0.3807929927885856
1245	ENSMUST00000240377.1	1.3585001357252047	0.7495003679273154
1246	ENSMUST00000240377.1	0.7435663713761775	0.7623745272681485
1247	ENSMUST00000240377.1	-0.612371	0.8877583262093122
1248	ENSMUST00000240377.1	-0.597794	0.8623618346114316
1249	ENSMUST00000240377.1	0.9210144062219446	0.8677171432655091
1250	ENSMUST00000240377.1	1.4630238939785665	0.7245338157858173
1251	ENSMUST00000240377.1	1.3675622104999854	0.3774890941327574
1252	ENSMUST00000240377.1	-0.997874	0.848736
1253	ENSMUST00000240377.1	0.6661339344383581	0.8119381675170103
1254	ENSMUST00000240377.1	0.21216093630920432	0.9538649724392599
1255	ENSMUST00000240377.1	-0.368126	0.9301633431448484
1256	ENSMUST00000240377.1	-0.379582	0.9163912994479434
1257	ENSMUST00000240377.1	0.6083929449053911	0.8900392627311507
1258	ENSMUST00000240377.1	-0.3638	0.9327413686919906
1259	ENSMUST00000240377.1	-0.316514	0.9325571591322325
1260	ENSMUST00000240377.1	-0.0929508	0.983588
1261	ENSMUST00000240377.1	-0.481034	0.8752397813625918
1262	ENSMUST00000240377.1	-0.0444518	0.9916161985033244
1263	ENSMUST00000240377.1	1.3644044040273615	0.5834889054909663
1264	ENSMUST00000240377.1	0.576201	0.8404342015044501
1265	ENSMUST00000240377.1	-0.172882	0.9630597201351996
1266	ENSMUST00000240377.1	-0.260482	0.9592590018192778
1267	ENSMUST00000240377.1	-0.064617	0.9862618510318832
1268	ENSMUST00000240377.1	-0.278448	0.9354637140726629
1269	ENSMUST00000240377.1	-0.384836	0.9051111476296635
1270	ENSMUST00000240377.1	0.0584108	0.987634
1271	ENSMUST00000240377.1	-0.678768	0.7664114461975603
1272	ENSMUST00000240377.1	-0.00183756	1
1273	ENSMUST00000240377.1	0.7001956182099632	0.8579350603463929
1274	ENSMUST00000240377.1	1.4035217946788914	0.21368169385680583
1275	ENSMUST00000240377.1	-1.61911	0.1044099352408781
1276	ENSMUST00000240377.1	1.5691954008267717	0.45522103346631576
1277	ENSMUST00000240377.1	-1.80733	0.6055216359465686
1278	ENSMUST00000240377.1	-0.964602	0.8579350603463929
1279	ENSMUST00000240377.1	0.19447287508586483	0.9690894940495822
1280	ENSMUST00000240377.1	0.023049612572870654	0.9948902337203758
1281	ENSMUST00000240377.1	-0.797151	0.7281443970078244
1282	ENSMUST00000240377.1	-2.23592	0.4246707656278851
1283	ENSMUST00000240377.1	0.5486068256324208	0.8987030686366143
1284	ENSMUST00000240377.1	-0.19117	0.9555029947570223
1285	ENSMUST00000240377.1	-0.106873	0.983588
1286	ENSMUST00000240377.1	-0.862947	0.6100990651485018
1287	ENSMUST00000240377.1	-0.00105252	1
1288	ENSMUST00000240377.1	0.6707065157941534	0.8166035402003462
1289	ENSMUST00000240377.1	0.7617116113696403	0.7442382464927438
1290	ENSMUST00000240377.1	-0.364548	0.9419177881162816
1291	ENSMUST00000240377.1	-0.976663	0.6717218119014534
1292	ENSMUST00000240377.1	-1.0924	0.611779
1293	ENSMUST00000240377.1	-0.474147	0.944015
1294	ENSMUST00000240377.1	-0.000339432	1
1295	ENSMUST00000240377.1	0.13978625878022216	0.9735855752384505
1296	ENSMUST00000240377.1	-0.457651	0.9220433196351412
1297	ENSMUST00000240377.1	-0.412841	0.8998022522421448
1298	ENSMUST00000240377.1	0.24745760778351653	0.9425982814378102
1299	ENSMUST00000240377.1	-1.19444	0.5331542181431318
1300	ENSMUST00000240377.1	0.0436685	0.9905718267679775
1301	ENSMUST00000240377.1	-0.406985	0.9534685697195042
1302	ENSMUST00000240377.1	-0.920931	0.506521
1303	ENSMUST00000240377.1	0.15855983917169938	0.9599612946225712
1304	ENSMUST00000240377.1	0.23848443602899916	0.9465858126417717
1305	ENSMUST00000240377.1	-0.956969	0.4935502746138112
1306	ENSMUST00000240377.1	-0.692422	0.8600151107933344
1307	ENSMUST00000240377.1	-2.17064	0.049068933039769426
1308	ENSMUST00000240377.1	-0.301723	0.9354637140726629
1309	ENSMUST00000240377.1	-0.0173874	0.9955073975660816
1310	ENSMUST00000240377.1	-0.247051	0.9599612946225712
1311	ENSMUST00000240377.1	0.7241515543146378	0.8504275954954454
1312	ENSMUST00000240377.1	0.15607473678435096	0.975296
1313	ENSMUST00000240377.1	-0.622299	0.7533523469692269
1314	ENSMUST00000240377.1	-0.647307	0.8344562447549349
1315	ENSMUST00000240377.1	0.22493273378619766	0.9736737646089314
1316	ENSMUST00000240377.1	-0.0716074	0.983588
1317	ENSMUST00000240377.1	-0.355274	0.9288643718134183
1318	ENSMUST00000240377.1	-0.370251	0.9072715155238124
1319	ENSMUST00000240377.1	-0.0859047	0.9837993144665622
1320	ENSMUST00000240377.1	0.6797759483915228	0.8586753189654568
1321	ENSMUST00000240377.1	-0.382771	0.9357517376925168
1322	ENSMUST00000240377.1	0.34832305672940184	0.9148667917778857
1323	ENSMUST00000240377.1	0.2193130462714336	0.9481317962195194
1324	ENSMUST00000240377.1	0.1121918354303885	0.9699457111115035
1325	ENSMUST00000240377.1	-0.526974	0.7861641678533987
1326	ENSMUST00000240377.1	-0.0452083	0.9923482147888967
1327	ENSMUST00000240377.1	0.1392281153337813	0.9699457111115035
1328	ENSMUST00000240377.1	0.36972148891854467	0.9269367866138862
1329	ENSMUST00000240377.1	0.2510968063437961	0.9594269932197278
1330	ENSMUST00000240377.1	0.4169282070097231	0.8513739108829589
1331	ENSMUST00000240377.1	0.20116527278524393	0.9550261401954503
1332	ENSMUST00000240377.1	1.185384908557835	0.6541357318820323
1333	ENSMUST00000240377.1	0.3687555251410013	0.893819
1334	ENSMUST00000240377.1	0.5532303810401893	0.7761834828839118
1335	ENSMUST00000240377.1	-0.616465	0.7378660959015946
1336	ENSMUST00000240377.1	0.36044142673423984	0.9415709802043207
1337	ENSMUST00000240377.1	-0.392495	0.8690591459121255
1338	ENSMUST00000240377.1	1.5529517675269804	0.6776338758998506
1339	ENSMUST00000240377.1	-0.326898	0.9164040968230391
1340	ENSMUST00000240377.1	-0.302302	0.9300955543978512
1341	ENSMUST00000240377.1	-0.5501	0.8640957520793925
1342	ENSMUST00000240377.1	-0.927423	0.699367
1343	ENSMUST00000240377.1	0.20750921575742104	0.9538649724392599
1344	ENSMUST00000240377.1	-1.31159	0.38141806387132265
1345	ENSMUST00000240377.1	-0.174027	0.9714481520332707
1346	ENSMUST00000240377.1	-0.798441	0.6685913963285188
1347	ENSMUST00000240377.1	0.15514110579141335	0.975296
1348	ENSMUST00000240377.1	-0.0633084	0.9886201764216019
1349	ENSMUST00000240377.1	0.011935005633603871	0.9983019486070904
1350	ENSMUST00000240377.1	0.5366994445473958	0.8513739108829589
1351	ENSMUST00000240377.1	0.2705876390924546	0.9689754752253602
1352	ENSMUST00000240377.1	-0.0806614	0.9847995852592156
1353	ENSMUST00000240377.1	-0.562636	0.8379037909518906
1354	ENSMUST00000240377.1	-0.300203	0.9336241792427414
1355	ENSMUST00000240377.1	-0.584471	0.7140803685502374
1356	ENSMUST00000240377.1	0.0929071	0.9831617138008383
1357	ENSMUST00000240377.1	0.3111544286369099	0.9037199252299285
1358	ENSMUST00000240377.1	0.5850724200792892	0.9288643718134183
1359	ENSMUST00000240377.1	-0.528228	0.7825835761272542
1360	ENSMUST00000240377.1	0.9094557366837517	0.8669731875643069
1361	ENSMUST00000240377.1	0.7603203593101489	0.8327389727606747
1362	ENSMUST00000240377.1	0.387753	0.8914968801944168
1363	ENSMUST00000240377.1	0.19523988934241587	0.9778924905825453
1364	ENSMUST00000240377.1	-0.0264916	0.9936872965491649
1365	ENSMUST00000240377.1	0.4715590695436893	0.8921276423979752
1366	ENSMUST00000240377.1	0.26957800179119407	0.9267828525750238
1367	ENSMUST00000240377.1	-0.162532	0.9733554165355336
1368	ENSMUST00000240377.1	1.0642611769586807	0.6015579009383165
1369	ENSMUST00000240377.1	0.5076519571340314	0.9051111476296635
1370	ENSMUST00000240377.1	-0.670933	0.8166400825095824
1371	ENSMUST00000240377.1	0.22997375483113713	0.9627472788728445
1372	ENSMUST00000240377.1	0.8015268919551999	0.8899137658076727
1373	ENSMUST00000240377.1	-0.105735	0.9879992326398641
1374	ENSMUST00000240377.1	0.058864	0.9923908537685888
1375	ENSMUST00000240377.1	0.4527618228112326	0.7751029171722883
1376	ENSMUST00000240377.1	0.488268	0.7750087160490583
1377	ENSMUST00000240377.1	-0.0989786	0.9736737646089314
1378	ENSMUST00000240377.1	-0.280671	0.9550261401954503
1379	ENSMUST00000240377.1	0.43414611982479195	0.8028535610800375
1380	ENSMUST00000240377.1	-0.00751501	0.9979556024625139
1381	ENSMUST00000240377.1	0.1793802569289362	0.9425343456333132
1382	ENSMUST00000240377.1	0.042444	0.9872799849577298
1383	ENSMUST00000240377.1	-0.435553	0.8359692386386581
1384	ENSMUST00000240377.1	-0.178519	0.9555029947570223
1385	ENSMUST00000240377.1	0.6272359756104099	0.8309029376770422
1386	ENSMUST00000240377.1	0.46581451480126973	0.892696
1387	ENSMUST00000240377.1	-0.0170511	0.9936872965491649
1388	ENSMUST00000240377.1	-0.0369518	0.9936733320325485
1389	ENSMUST00000240377.1	0.3561245861923195	0.8706270323211889
1390	ENSMUST00000240377.1	-0.127126	0.968447
1391	ENSMUST00000240377.1	0.12177021264700465	0.9582416421401685
1392	ENSMUST00000240377.1	-0.271042	0.9689754752253602
1393	ENSMUST00000240377.1	0.22594467359392245	0.938161
1394	ENSMUST00000240377.1	-0.194988	0.9468410871987988
1395	ENSMUST00000240377.1	0.1072579109581477	0.9873944522231385
1396	ENSMUST00000240377.1	-0.0476338	0.9937840510714865
1397	ENSMUST00000240377.1	0.043227570812233364	0.988641
1398	ENSMUST00000240377.1	-0.354751	0.8344156551225894
1399	ENSMUST00000240377.1	-0.367306	0.9211724658131761
1400	ENSMUST00000240377.1	-0.256186	0.9220433196351412
1401	ENSMUST00000240377.1	-0.538824	0.8379037909518906
1402	ENSMUST00000240377.1	-0.140379	0.9550684427801036
1403	ENSMUST00000240377.1	-0.122083	0.9809305552034827
1404	ENSMUST00000240377.1	-0.30575	0.8669731875643069
1405	ENSMUST00000240377.1	-0.332622	0.8488846657245162
1406	ENSMUST00000240377.1	0.1882494831309032	0.9464867608709352
1407	ENSMUST00000240377.1	-0.58604	0.635322
1408	ENSMUST00000240377.1	-0.319398	0.9466001733550196
1409	ENSMUST00000240377.1	-0.178159	0.964856
1410	ENSMUST00000240377.1	-0.121628	0.9661475959487028
1411	ENSMUST00000240377.1	0.058735	0.9808718749292087
1412	ENSMUST00000240377.1	-0.418056	0.8001579960274446
1413	ENSMUST00000240377.1	-0.280455	0.8878197072355175
1414	ENSMUST00000240377.1	-0.378703	0.8222893293206182
1415	ENSMUST00000240377.1	-0.0358183	0.9868393624317491
1416	ENSMUST00000240377.1	0.34024619722604327	0.9132116387131546
1417	ENSMUST00000240377.1	-0.445262	0.7671465477514349
1418	ENSMUST00000240377.1	-0.198368	0.9401151802702613
1419	ENSMUST00000240377.1	0.2711657709360897	0.9038124079444563
1420	ENSMUST00000240377.1	-0.531862	0.6968446996499214
1421	ENSMUST00000240377.1	0.6218502589006639	0.6745043669862827
1422	ENSMUST00000240377.1	0.5323075125818796	0.8471811815300343
1423	ENSMUST00000240377.1	0.19909299332056374	0.9370600779686482
1424	ENSMUST00000240377.1	-0.407372	0.8608620411586743
1425	ENSMUST00000240377.1	-0.010228	0.99659
1426	ENSMUST00000240377.1	-0.438748	0.8986240696307056
1427	ENSMUST00000240377.1	0.00959651	0.9963572345595626
1428	ENSMUST00000240377.1	-0.199805	0.9689754752253602
1429	ENSMUST00000240377.1	-0.260742	0.9473551558838911
1430	ENSMUST00000240377.1	0.12558028858622017	0.9550684427801036
1431	ENSMUST00000240377.1	1.0613943167766333	0.40029203639336125
1432	ENSMUST00000240377.1	0.8874775147909948	0.7792821736460289
1433	ENSMUST00000240377.1	-0.470995	0.8913363708026877
1434	ENSMUST00000240377.1	-0.512594	0.6717218119014534
1435	ENSMUST00000240377.1	-0.328072	0.8669731875643069
1436	ENSMUST00000240377.1	-0.552199	0.8293950124896331
1437	ENSMUST00000240377.1	-0.692922	0.8010960107863094
1438	ENSMUST00000240377.1	-0.202963	0.9767668549319208
1439	ENSMUST00000240377.1	1.1022645569641867	0.5671918772918635
1440	ENSMUST00000240377.1	0.9137173300562752	0.7722593469479068
1441	ENSMUST00000240377.1	0.038378598125962955	0.988641
1442	ENSMUST00000240377.1	0.017238474261874474	0.9936346975436715
1443	ENSMUST00000240377.1	-0.0403819	0.9862028400979792
1444	ENSMUST00000240377.1	-0.788916	0.8919978894173838
1445	ENSMUST00000240377.1	-0.583793	0.6461158723179578
1446	ENSMUST00000240377.1	0.9314622603649046	0.1924009883892188
1447	ENSMUST00000240377.1	-0.188414	0.9327413686919906
1448	ENSMUST00000240377.1	-0.172099	0.9414612503790393
1449	ENSMUST00000240377.1	0.47799746767354434	0.9425982814378102
1450	ENSMUST00000240377.1	0.0795365	0.9846772749397001
1451	ENSMUST00000240377.1	0.20769723347418964	0.9298616746254601
1452	ENSMUST00000240377.1	-0.0302462	0.988833
1453	ENSMUST00000240377.1	0.2510168977818189	0.9260956468505499
1454	ENSMUST00000240377.1	-0.415348	0.7894614519001192
1455	ENSMUST00000240377.1	-1.10198	0.2435361524930716
1456	ENSMUST00000240377.1	-0.283472	0.9550261401954503
1457	ENSMUST00000240377.1	-0.476508	0.8458921038415871
1458	ENSMUST00000240377.1	1.3171922656690795	0.42612189633038855
1459	ENSMUST00000240377.1	-0.350609	0.8927465438171032
1460	ENSMUST00000240377.1	0.5615913327040898	0.6472268088797433
1461	ENSMUST00000240377.1	0.0434239	0.9850416216318887
1462	ENSMUST00000240377.1	-0.533876	0.6313900601966907
1463	ENSMUST00000240377.1	0.0815217	0.9783373919054987
1464	ENSMUST00000240377.1	-0.200013	0.9165741639126697
1465	ENSMUST00000240377.1	0.32829333361919566	0.8899137658076727
1466	ENSMUST00000240377.1	0.0322964	0.9886201764216019
1467	ENSMUST00000240377.1	-0.557203	0.8271231404653444
1468	ENSMUST00000240377.1	-0.0420646	0.9846772749397001
1469	ENSMUST00000240377.1	0.2177480586394674	0.9638446469165446
1470	ENSMUST00000240377.1	-0.330485	0.9051111476296635
1471	ENSMUST00000240377.1	0.518322	0.8452044031952424
1472	ENSMUST00000240377.1	1.3292455231120035	0.0883153
1473	ENSMUST00000240377.1	-0.309313	0.9124459924846391
1474	ENSMUST00000240377.1	0.5747306178885235	0.611779
1475	ENSMUST00000240377.1	-0.566624	0.9308780344675976
1476	ENSMUST00000240377.1	1.2064748907021772	0.7874462995098779
1477	ENSMUST00000240377.1	0.034042061727401395	0.9886201764216019
1478	ENSMUST00000240377.1	0.25887842215780277	0.8711009234432061
1479	ENSMUST00000240377.1	-0.0150287	0.9944264696435048
1480	ENSMUST00000240377.1	-0.32037	0.9342283085076738
1481	ENSMUST00000240377.1	0.024016663145090413	0.9896138425935965
1482	ENSMUST00000240377.1	-0.0157299	0.9958551301833166
1483	ENSMUST00000240377.1	0.0655891	0.9769423013191874
1484	ENSMUST00000240377.1	0.3478611607344489	0.8015069420886022
1485	ENSMUST00000240377.1	0.2569851086893114	0.8950636117034458
1486	ENSMUST00000240377.1	0.6290158553951292	0.4796700532561412
1487	ENSMUST00000240377.1	-0.240553	0.93249
1488	ENSMUST00000240377.1	1.6650155253483482e-05	1
1489	ENSMUST00000240377.1	-0.277572	0.8482316500813768
1490	ENSMUST00000240377.1	0.2001440089815307	0.9051111476296635
1491	ENSMUST00000240377.1	-0.5157	0.5804198071685356
1492	ENSMUST00000240377.1	0.26293416653099666	0.873552
1493	ENSMUST00000240377.1	-0.577399	0.5404835541220944
1494	ENSMUST00000240377.1	-1.2682	0.3054969422924753
1495	ENSMUST00000240377.1	0.0751104	0.9762373788342704
1496	ENSMUST00000240377.1	1.0629401850404958	0.2638777431433113
1497	ENSMUST00000240377.1	0.084395	0.9866196052266145
1498	ENSMUST00000240377.1	0.0728466	0.982487
1499	ENSMUST00000240377.1	-0.082673	0.9703579882631636
1500	ENSMUST00000240377.1	-0.277211	0.8677171432655091
1501	ENSMUST00000240377.1	0.13572723404773826	0.9582022410482453
1502	ENSMUST00000240377.1	0.00533484	0.9981520383038441
1503	ENSMUST00000240377.1	0.21138048399384593	0.9339691791065948
1504	ENSMUST00000240377.1	0.13053887168804745	0.9787117544758808
1505	ENSMUST00000240377.1	0.255378	0.8799091822407128
1506	ENSMUST00000240377.1	0.5013518229529879	0.9407294672691386
1507	ENSMUST00000240377.1	0.21631175702249883	0.8997555939940464
1508	ENSMUST00000240377.1	-0.693147	0.8514032503034195
1509	ENSMUST00000240377.1	-0.0549821	0.9769423013191874
1510	ENSMUST00000240377.1	0.2190074812745322	0.891612
1511	ENSMUST00000240377.1	0.23236120023843795	0.8752397813625918
1512	ENSMUST00000240377.1	-0.501687	0.8001579960274446
1513	ENSMUST00000240377.1	0.5816536225206071	0.7393349716012435
1514	ENSMUST00000240377.1	0.023379474227827705	0.9941022607852199
1515	ENSMUST00000240377.1	0.1822740632649314	0.9398013426384536
1516	ENSMUST00000240377.1	-0.253532	0.9583556590366726
1517	ENSMUST00000240377.1	-0.445691	0.8143865808805613
1518	ENSMUST00000240377.1	0.4233526728009356	0.7821406211587703
1519	ENSMUST00000240377.1	0.1810037441718702	0.9177319540772383
1520	ENSMUST00000240377.1	0.0702692	0.9714481520332707
1521	ENSMUST00000240377.1	0.0178439	0.9916677365446974
1522	ENSMUST00000240377.1	0.5556903658193428	0.692715
1523	ENSMUST00000240377.1	0.24902861187629174	0.9277053389648138
1524	ENSMUST00000240377.1	-0.0580163	0.9719130320225752
1525	ENSMUST00000240377.1	0.10666307824362635	0.9605897250061972
1526	ENSMUST00000240377.1	0.6435145563575435	0.7758361458568575
1527	ENSMUST00000240377.1	-0.534546	0.5163243273943774
1528	ENSMUST00000240377.1	-0.173754	0.9211724658131761
1529	ENSMUST00000240377.1	0.11624552674929013	0.9500249539893951
1530	ENSMUST00000240377.1	0.1297866093342959	0.9448718379617177
1531	ENSMUST00000240377.1	-0.272814	0.8493736185762415
1532	ENSMUST00000240377.1	0.4231810478619286	0.699367
1533	ENSMUST00000240377.1	0.4044348841230431	0.6819335906968692
1534	ENSMUST00000240377.1	0.5374444850835882	0.531323
1535	ENSMUST00000240377.1	-0.666664	0.909759
1536	ENSMUST00000240377.1	-0.00161856	1
1537	ENSMUST00000240377.1	-0.0977949	0.9843429810647037
1538	ENSMUST00000240377.1	-0.651596	0.2730787900072578
1539	ENSMUST00000240377.1	0.4587922980021615	0.8923850425853005
1540	ENSMUST00000240377.1	0.10855343562748684	0.9532857941660863
1541	ENSMUST00000240377.1	-0.0965667	0.9583593600143436
1542	ENSMUST00000240377.1	0.48641118130559835	0.8556776429027321
1543	ENSMUST00000240377.1	0.8012892531033474	0.49586514220093775
1544	ENSMUST00000240377.1	-0.198459	0.8997555939940464
1545	ENSMUST00000240377.1	-0.256908	0.8690591459121255
1546	ENSMUST00000240377.1	0.12276862842898319	0.9550684427801036
1547	ENSMUST00000240377.1	-0.0633602	0.9783373919054987
1548	ENSMUST00000240377.1	0.13266470625871138	0.9507621057868605
1549	ENSMUST00000240377.1	0.0431922	0.9834163234330514
1550	ENSMUST00000240377.1	-0.412279	0.9288643718134183
1551	ENSMUST00000240377.1	0.19761539213826976	0.9005557808705639
1552	ENSMUST00000240377.1	0.26847742400496355	0.873552
1553	ENSMUST00000240377.1	0.32738931070660576	0.7508647595649158
1554	ENSMUST00000240377.1	-0.230631	0.8782042277441978
1555	ENSMUST00000240377.1	-0.0358579	0.9831617138008383
1556	ENSMUST00000240377.1	-0.142581	0.9470804222977591
1557	ENSMUST00000240377.1	-0.153438	0.9574215493922077
1558	ENSMUST00000240377.1	-0.425203	0.8059056668379027
1559	ENSMUST00000240377.1	0.13566623931635932	0.9433309084344896
1560	ENSMUST00000240377.1	-0.19722	0.8890619263696986
1561	ENSMUST00000240377.1	-0.116926	0.9442628941280745
1562	ENSMUST00000240377.1	-0.472317	0.8604673512364249
1563	ENSMUST00000240377.1	-0.2701	0.809863
1564	ENSMUST00000240377.1	-0.167188	0.9148667917778857
1565	ENSMUST00000240377.1	-0.34487	0.8188776334705813
1566	ENSMUST00000240377.1	-0.0417341	0.9812375668056023
1567	ENSMUST00000240377.1	0.24564833549608614	0.8888567078353178
1568	ENSMUST00000240377.1	0.1644600494861186	0.9605897250061972
1569	ENSMUST00000240377.1	0.5684103859389815	0.9303451134960031
1570	ENSMUST00000240377.1	0.10194410083897837	0.9557309877239328
1571	ENSMUST00000240377.1	0.0582683	0.9704156433522875
1572	ENSMUST00000240377.1	0.20953998829002976	0.8929481677133747
1573	ENSMUST00000240377.1	0.5614108072401817	0.45360350223068263
1574	ENSMUST00000240377.1	0.4016459128380113	0.7278993271796121
1575	ENSMUST00000240377.1	0.38102703480304273	0.7671465477514349
1576	ENSMUST00000240377.1	-0.159631	0.9120747455436995
1577	ENSMUST00000240377.1	-0.0745632	0.9768288770516609
1578	ENSMUST00000240377.1	-0.00669338	0.9963610840458151
1579	ENSMUST00000240377.1	-0.232459	0.8471811815300343
1580	ENSMUST00000240377.1	-0.247583	0.9051111476296635
1581	ENSMUST00000240377.1	0.43635351396423055	0.7618774213916775
1582	ENSMUST00000240377.1	-0.652824	0.2722995616075813
1583	ENSMUST00000240377.1	-0.231962	0.8481395291082766
1584	ENSMUST00000240377.1	0.20622915412632836	0.9325571591322325
1585	ENSMUST00000240377.1	0.314712	0.8690372068554202
1586	ENSMUST00000240377.1	-1.03265	0.7122174212516712
1587	ENSMUST00000240377.1	-0.318755	0.77522
1588	ENSMUST00000240377.1	-0.249992	0.8412692557914032
1589	ENSMUST00000240377.1	-0.0751155	0.9689754752253602
1590	ENSMUST00000240377.1	-0.143884	0.9354637140726629
1591	ENSMUST00000240377.1	-0.111815	0.9583556590366726
1592	ENSMUST00000240377.1	-0.26998	0.8166697615875917
1593	ENSMUST00000240377.1	0.15000676732358817	0.9469452353033254
1594	ENSMUST00000240377.1	-0.199989	0.9334621027865697
1595	ENSMUST00000240377.1	0.20940370402433245	0.9165741639126697
1596	ENSMUST00000240377.1	-0.0245822	0.9937840510714865
1597	ENSMUST00000240377.1	0.6696065499488191	0.23386169789829542
1598	ENSMUST00000240377.1	-0.046921	0.9844518271142617
1599	ENSMUST00000240377.1	-0.793761	0.15664722394888364
1600	ENSMUST00000240377.1	0.1042529770344581	0.9550261401954503
1601	ENSMUST00000240377.1	-0.235615	0.9446943171251627
1602	ENSMUST00000240377.1	0.4454319102317462	0.7185097570382097
1603	ENSMUST00000240377.1	-0.20937	0.8759759291840692
1604	ENSMUST00000240377.1	-0.251473	0.8932870816143578
1605	ENSMUST00000240377.1	-0.184645	0.9783373919054987
1606	ENSMUST00000240377.1	-0.0643542	0.9816655457564973
1607	ENSMUST00000240377.1	0.8615872428188922	0.7857064091400837
1608	ENSMUST00000240377.1	-0.15769	0.9630597201351996
1609	ENSMUST00000240377.1	-0.144862	0.9354637140726629
1610	ENSMUST00000240377.1	-1.31202	0.5799699039278973
1611	ENSMUST00000240377.1	-0.439363	0.8752819137177122
1612	ENSMUST00000240377.1	-0.557126	0.42897697102112686
1613	ENSMUST00000240377.1	-0.58451	0.808748
1614	ENSMUST00000240377.1	-0.349372	0.9062722019411136
1615	ENSMUST00000240377.1	0.3827655205920737	0.9550684427801036
1616	ENSMUST00000240377.1	-0.0503149	0.9780865787555855
1617	ENSMUST00000240377.1	0.30380371031257686	0.9636557397064506
1618	ENSMUST00000240377.1	-0.357884	0.9051111476296635
1619	ENSMUST00000240377.1	0.0416188	0.9840986710248157
1620	ENSMUST00000240377.1	0.37007942173480196	0.8737737696575444
1621	ENSMUST00000240377.1	-0.0325073	0.988833
1622	ENSMUST00000240377.1	-0.97715	0.45360350223068263
1623	ENSMUST00000240377.1	0.3449539786405576	0.9095423020517729
1624	ENSMUST00000240377.1	-0.188328	0.9402938977662343
1625	ENSMUST00000240377.1	0.20133518627167618	0.8923850425853005
1626	ENSMUST00000240377.1	-0.163205	0.9327413686919906
1627	ENSMUST00000240377.1	-0.29838	0.964856
1628	ENSMUST00000240377.1	-0.456403	0.893819
1629	ENSMUST00000240377.1	-0.703041	0.4646288946628136
1630	ENSMUST00000240377.1	-1.02216	0.3573485423197395
1631	ENSMUST00000240377.1	-0.285122	0.8465230937173346
1632	ENSMUST00000240377.1	-0.874384	0.873641
1633	ENSMUST00000240377.1	0.45319913422765046	0.675284
1634	ENSMUST00000240377.1	0.22175669984098487	0.8933121364765422
1635	ENSMUST00000240377.1	0.43505237229322136	0.8981855934702878
1636	ENSMUST00000240377.1	0.021594713110311803	0.9916161985033244
1637	ENSMUST00000240377.1	0.5734798026908061	0.4867878206776395
1638	ENSMUST00000240377.1	0.46754580206725177	0.9433309084344896
1639	ENSMUST00000240377.1	0.12121877593191542	0.9502558881006342
1640	ENSMUST00000240377.1	-0.469551	0.7046750528261766
1641	ENSMUST00000240377.1	-0.490623	0.8228046629847964
1642	ENSMUST00000240377.1	-0.881855	0.46102331267700714
1643	ENSMUST00000240377.1	0.35548020066636776	0.9584633313476016
1644	ENSMUST00000240377.1	-0.067306	0.9831617138008383
1645	ENSMUST00000240377.1	-1.42086	0.3577115844808733
1646	ENSMUST00000240377.1	1.5602451627657214	0.0011407
1647	ENSMUST00000240377.1	1.2532093794897543	0.24139404509771725
1648	ENSMUST00000240377.1	-0.574666	0.8508680847574348
1649	ENSMUST00000240377.1	-0.710356	0.6853682222218729
1650	ENSMUST00000240377.1	0.5819910743911761	0.8872555176815833
1651	ENSMUST00000240377.1	-0.226507	0.8990339720548661
1652	ENSMUST00000240377.1	-0.60134	0.8001579960274446
1653	ENSMUST00000240377.1	0.15206416915936033	0.9343784010461207
1654	ENSMUST00000240377.1	-0.501353	0.8001579960274446
1655	ENSMUST00000240377.1	-0.408966	0.7122174212516712
1656	ENSMUST00000240377.1	-0.0793098	0.975296
1657	ENSMUST00000240377.1	-0.190796	0.9051111476296635
1658	ENSMUST00000240377.1	-0.0240491	0.9911857954923426
1659	ENSMUST00000240377.1	0.5702114220963475	0.4517497697583559
1660	ENSMUST00000240377.1	-0.100382	0.9600967761935646
1661	ENSMUST00000240377.1	-0.273597	0.9023279372090247
1662	ENSMUST00000240377.1	-0.447628	0.744641
1663	ENSMUST00000240377.1	0.0451278	0.9853456627447974
1664	ENSMUST00000240377.1	0.3006225837275314	0.9648187555252441
1665	ENSMUST00000240377.1	-0.00950184	0.9972753638966525
1666	ENSMUST00000240377.1	-0.247813	0.8982071822824176
1667	ENSMUST00000240377.1	-0.308747	0.826007
1668	ENSMUST00000240377.1	0.0861441	0.964856
1669	ENSMUST00000240377.1	-0.141533	0.983588
1670	ENSMUST00000240377.1	-0.0258694	0.9916161985033244
1671	ENSMUST00000240377.1	-0.299248	0.9052846689754653
1672	ENSMUST00000240377.1	0.028895373334081563	0.9914731238423168
1673	ENSMUST00000240377.1	0.17858390805928956	0.9415709802043207
1674	ENSMUST00000240377.1	0.0750449	0.9719130320225752
1675	ENSMUST00000240377.1	0.034183121341696814	0.9866352513885738
1676	ENSMUST00000240377.1	-0.308136	0.8488497888102391
1677	ENSMUST00000240377.1	-0.412099	0.9514732735395619
1678	ENSMUST00000240377.1	0.2132225230189142	0.9288615830210178
1679	ENSMUST00000240377.1	2.2636897126086035	0.027912083589866857
1680	ENSMUST00000240377.1	-0.975255	0.7350647315258932
1681	ENSMUST00000240377.1	-0.686339	0.8001579960274446
1682	ENSMUST00000240377.1	0.306289	0.9367889555326471
1683	ENSMUST00000240377.1	0.14554077483575856	0.9583556590366726
1684	ENSMUST00000240377.1	0.22421906805006311	0.9618158083450383
1685	ENSMUST00000240377.1	0.17899185626078465	0.9789862978197491
1686	ENSMUST00000240377.1	-0.287781	0.8450997467181144
1687	ENSMUST00000240377.1	-0.524449	0.899718
1688	ENSMUST00000240377.1	0.0759859	0.9769423013191874
1689	ENSMUST00000240377.1	-0.38528	0.9131702857684745
1690	ENSMUST00000240377.1	-0.165039	0.9339691791065948
1691	ENSMUST00000240377.1	0.11991307123520903	0.9862618510318832
1692	ENSMUST00000240377.1	-0.220973	0.9051111476296635
1693	ENSMUST00000240377.1	0.4920257977920434	0.7669565656160799
1694	ENSMUST00000240377.1	0.04434	0.9831617138008383
1695	ENSMUST00000240377.1	0.0973485	0.9689754752253602
1696	ENSMUST00000240377.1	0.0626734	0.9846772749397001
1697	ENSMUST00000240377.1	-1.13873	0.41330265490908535
1698	ENSMUST00000240377.1	-0.151953	0.9529520757569443
1699	ENSMUST00000240377.1	0.3850013830294721	0.8875719996281058
1700	ENSMUST00000240377.1	-0.490623	0.8579350603463929
1701	ENSMUST00000240377.1	0.3642036497267168	0.9050415292219941
1702	ENSMUST00000240377.1	1.2161484247479681	0.00939112
1703	ENSMUST00000240377.1	-0.384692	0.9142024706601144
1704	ENSMUST00000240377.1	0.0335109	0.9873944522231385
1705	ENSMUST00000240377.1	0.3280245356525826	0.9182076964080786
1706	ENSMUST00000240377.1	0.0500567	0.9839470154673368
1707	ENSMUST00000240377.1	-0.0824485	0.9690894940495822
1708	ENSMUST00000240377.1	-0.298679	0.9401151802702613
1709	ENSMUST00000240377.1	0.3651513668034931	0.8929481677133747
1710	ENSMUST00000240377.1	0.2192798665738433	0.909759
1711	ENSMUST00000240377.1	0.5982716888737447	0.5373174048097495
1712	ENSMUST00000240377.1	-0.229103	0.9617002452895946
1713	ENSMUST00000240377.1	0.24891130306311687	0.8833403333674487
1714	ENSMUST00000240377.1	-1.24248	0.021278407790956962
1715	ENSMUST00000240377.1	-0.463189	0.9442628941280745
1716	ENSMUST00000240377.1	-1.52392	0.030344887798540218
1717	ENSMUST00000240377.1	0.0707548	0.9768741606390228
1718	ENSMUST00000240377.1	-0.597997	0.739396
1719	ENSMUST00000240377.1	-0.15318	0.9831617138008383
1720	ENSMUST00000240377.1	-0.395984	0.9550261401954503
1721	ENSMUST00000240377.1	-0.833297	0.8853233977072238
1722	ENSMUST00000240377.1	0.0906905	0.9689754752253602
1723	ENSMUST00000240377.1	-0.35547	0.8057518934682744
1724	ENSMUST00000240377.1	0.00733201	0.9973053411067103
1725	ENSMUST00000240377.1	0.772408	0.893819
1726	ENSMUST00000240377.1	0.7026491733297764	0.49323685577664544
1727	ENSMUST00000240377.1	0.1255762029764519	0.975296
1728	ENSMUST00000240377.1	-0.636857	0.4807466445135908
1729	ENSMUST00000240377.1	-0.310231	0.8752397813625918
1730	ENSMUST00000240377.1	-0.436465	0.7258098512501443
1731	ENSMUST00000240377.1	0.11340137117082096	0.9866902287391333
1732	ENSMUST00000240377.1	-0.962583	0.13784251866678393
1733	ENSMUST00000240377.1	-0.490987	0.8841358175420364
1734	ENSMUST00000240377.1	-0.0603144	0.9895747644308318
1735	ENSMUST00000240377.1	-0.737399	0.8986240696307056
1736	ENSMUST00000240377.1	0.18346924328855066	0.9504082164663316
1737	ENSMUST00000240377.1	-0.210539	0.9264520870641538
1738	ENSMUST00000240377.1	0.18157047280793626	0.9376646852004417
1739	ENSMUST00000240377.1	-0.164799	0.9465858126417717
1740	ENSMUST00000240377.1	-0.804679	0.5373174048097495
1741	ENSMUST00000240377.1	0.2211912379038222	0.9259099476673813
1742	ENSMUST00000240377.1	2.011436812565787	0.015002440784577988
1743	ENSMUST00000240377.1	-2.74742	0.00505325
1744	ENSMUST00000240377.1	0.30462127080886203	0.9508065050956955
1745	ENSMUST00000240377.1	-0.431197	0.856928
1746	ENSMUST00000240377.1	0.43133086921291297	0.8309283488795364
1747	ENSMUST00000240377.1	0.5076256210353052	0.8334748141376234
1748	ENSMUST00000240377.1	-0.69203	0.6968446996499214
1749	ENSMUST00000240377.1	0.7805591183400462	0.7180019211509254
1750	ENSMUST00000240377.1	-0.838754	0.8841358175420364
1751	ENSMUST00000240377.1	-0.481045	0.8398498002695184
1752	ENSMUST00000240377.1	0.1352207860515796	0.9617002452895946
1753	ENSMUST00000240377.1	-0.00686832	0.9983019486070904
1754	ENSMUST00000240377.1	0.21333037095111493	0.9550261401954503
1755	ENSMUST00000240377.1	-0.0646361	0.9839470154673368
1756	ENSMUST00000240377.1	0.4687724239427714	0.8490310017438275
1757	ENSMUST00000240377.1	0.9350865401753635	0.7671465477514349
1758	ENSMUST00000240377.1	0.3510344751247587	0.893819
1759	ENSMUST00000240377.1	0.3285751124056187	0.934795
1760	ENSMUST00000240377.1	0.37087540854065365	0.9401151802702613
1761	ENSMUST00000240377.1	-0.0983809	0.9846772749397001
1762	ENSMUST00000240377.1	0.482481	0.844257
1763	ENSMUST00000240377.1	0.24044224393716052	0.9470804222977591
1764	ENSMUST00000240377.1	0.2573791322206155	0.9325571591322325
1765	ENSMUST00000240377.1	-0.808467	0.5996851506738113
1766	ENSMUST00000240377.1	-0.0778965	0.9854889251846343
1767	ENSMUST00000240377.1	-0.111267	0.9705343380767478
1768	ENSMUST00000240377.1	-0.527614	0.8752397813625918
1769	ENSMUST00000240377.1	-0.671394	0.8233338332133295
1770	ENSMUST00000240377.1	-1.61804	0.10629481606768754
1771	ENSMUST00000240377.1	0.0540805	0.993441
1772	ENSMUST00000240377.1	-0.337586	0.9334621027865697
1773	ENSMUST00000240377.1	-0.107351	0.9833543030527003
1774	ENSMUST00000240377.1	0.6099257980746233	0.7698891700846143
1775	ENSMUST00000240377.1	0.9488531305989693	0.6111546102566642
1776	ENSMUST00000240377.1	-0.144034	0.9714481520332707
1777	ENSMUST00000240377.1	0.0947346	0.9736737646089314
1778	ENSMUST00000240377.1	0.5446641271724684	0.7775728018809664
1779	ENSMUST00000240377.1	-0.234723	0.9550684427801036
1780	ENSMUST00000240377.1	-0.299886	0.9193037434212386
1781	ENSMUST00000240377.1	-0.468075	0.8579350603463929
1782	ENSMUST00000240377.1	-1.01634	0.6824314378277258
1783	ENSMUST00000240377.1	0.6760527472006445	0.8804927486244425
1784	ENSMUST00000240377.1	-0.0595182	0.990396
1785	ENSMUST00000240377.1	-0.203252	0.9689754752253602
1786	ENSMUST00000240377.1	0.25342335208680977	0.9465858126417717
1787	ENSMUST00000240377.1	-0.775817	0.7278377768847606
1788	ENSMUST00000240377.1	0.16551109148293208	0.9689754752253602
1789	ENSMUST00000240377.1	-0.0594928	0.988833
1790	ENSMUST00000240377.1	-1.41829	0.18867094953691588
1791	ENSMUST00000240377.1	-1.21987	0.35266116944427023
1792	ENSMUST00000240377.1	0.0708639	0.9831617138008383
1793	ENSMUST00000240377.1	0.4917297234236624	0.8579350603463929
1794	ENSMUST00000240377.1	-1.01093	0.4517497697583559
1795	ENSMUST00000240377.1	-0.0414436	0.9902863890010095
1796	ENSMUST00000240377.1	0.5791358615336936	0.8001579960274446
1797	ENSMUST00000240377.1	-0.823012	0.7097236914323853
1798	ENSMUST00000240377.1	1.3788316399182914	0.1808324625853136
1799	ENSMUST00000240377.1	-0.106763	0.9783373919054987
1800	ENSMUST00000240377.1	-1.09278	0.6128771821198109
1801	ENSMUST00000240377.1	0.506487	0.909759
1802	ENSMUST00000240377.1	0.2824765408817066	0.9555029947570223
1803	ENSMUST00000240377.1	0.542059	0.8463983016234035
1804	ENSMUST00000240377.1	-1.65218	0.4341752176144119
1805	ENSMUST00000240377.1	0.7516701698642234	0.8001579960274446
1806	ENSMUST00000240377.1	-0.343743	0.9599612946225712
1807	ENSMUST00000240377.1	1.3514095462138456	0.30509828858280963
1808	ENSMUST00000240377.1	-1.31675	0.33139194226264357
1809	ENSMUST00000240377.1	0.3182032614866768	0.9628736311779578
1810	ENSMUST00000240377.1	-0.387336	0.909759
1811	ENSMUST00000240377.1	-2.45564	0.35403009226206206
1812	ENSMUST00000240377.1	-0.286228	0.9564189542868347
1813	ENSMUST00000240377.1	-0.144391	0.9840986710248157
1814	ENSMUST00000240377.1	-1.06531	0.7309586249268912
1815	ENSMUST00000240377.1	0.5489041323404628	0.9051111476296635
1816	ENSMUST00000240377.1	-0.575907	0.8666037401588537
1817	ENSMUST00000240377.1	1.5306444241610389	0.5123827274255426
1818	ENSMUST00000240377.1	0.389582	0.9415709802043207
1819	ENSMUST00000240377.1	-0.48084	0.9211724658131761
1820	ENSMUST00000240377.1	0.3247233441321448	0.9504082164663316
1821	ENSMUST00000240377.1	1.0112003508880236	0.7743361794031108
1822	ENSMUST00000240377.1	0.6104047534898897	0.8722385511188003
1823	ENSMUST00000240377.1	0.12691551921964275	0.9787779776792609
1824	ENSMUST00000240377.1	0.9080698987293391	0.8191657747256448
1825	ENSMUST00000240377.1	-0.434962	0.9295206303785534
1829	ENSMUST00000240377.1	0.27776059901941685	0.9538649724392599
1830	ENSMUST00000240377.1	-2.39378	0.3878707009145701
1831	ENSMUST00000240377.1	-2.41559	0.37981408123214255
1832	ENSMUST00000240377.1	-0.910775	0.8028535610800375
1833	ENSMUST00000240377.1	-0.77494	0.8253972285142848
1834	ENSMUST00000240377.1	0.9886030490293153	0.734774
1835	ENSMUST00000240377.1	-2.11539	0.27338615626168034
1836	ENSMUST00000240377.1	-0.949946	0.8028535610800375
1837	ENSMUST00000240377.1	-0.696946	0.8513739108829589
1838	ENSMUST00000240377.1	-1.34175	0.6474211927258217
14	ENSMUST00000082388.1	-0.043573	0.9854889251846343
15	ENSMUST00000082388.1	0.1552582018601706	0.909759
16	ENSMUST00000082388.1	NC	nan
17	ENSMUST00000082388.1	-0.685077	0.1656077564335787
18	ENSMUST00000082388.1	-0.272388	0.6432246794696573
19	ENSMUST00000082388.1	-0.085869	0.9437875852531994
20	ENSMUST00000082388.1	0.059031	0.9597577122501378
21	ENSMUST00000082388.1	-0.0718257	0.9550261401954503
22	ENSMUST00000082388.1	-0.169641	0.8271231404653444
23	ENSMUST00000082388.1	0.0403904	0.9714481520332707
24	ENSMUST00000082388.1	0.12306009275722701	0.8935129981734188
25	ENSMUST00000082388.1	0.40094154842285634	0.3310996042372026
26	ENSMUST00000082388.1	-0.290253	0.7372405811777374
27	ENSMUST00000082388.1	0.14931526032578712	0.9690894940495822
28	ENSMUST00000082388.1	0.48563280484532023	0.3947504283362079
29	ENSMUST00000082388.1	-0.0291992	0.9787356520768771
30	ENSMUST00000082388.1	-0.279621	0.7245338157858173
31	ENSMUST00000082388.1	-0.0824967	0.9421677467521532
32	ENSMUST00000082388.1	0.11171621519143465	0.9036675387032633
33	ENSMUST00000082388.1	-0.183457	0.8025901544904248
34	ENSMUST00000082388.1	-1.14788	0.7440555865097598
35	ENSMUST00000082388.1	0.385697	0.39182723271537084
36	ENSMUST00000082388.1	-0.358876	0.3137416739766571
37	ENSMUST00000082388.1	-0.00384776	0.9966353711921528
38	ENSMUST00000082388.1	0.4871838607089503	0.1924009883892188
39	ENSMUST00000082388.1	0.39876715942403707	0.3469046555930445
40	ENSMUST00000082388.1	0.0680237	0.9448718379617177
41	ENSMUST00000082388.1	-0.510401	0.04923
42	ENSMUST00000082388.1	NC	nan
43	ENSMUST00000082388.1	-0.110457	0.9583593600143436
44	ENSMUST00000082388.1	-0.0216928	0.9866352513885738
45	ENSMUST00000082388.1	0.5046794078085567	0.4743848132246466
46	ENSMUST00000082388.1	-0.32523	0.6432246794696573
47	ENSMUST00000082388.1	NC	nan
48	ENSMUST00000082388.1	-0.483876	0.4348126022902029
49	ENSMUST00000082388.1	-0.389031	0.7436183203772644
50	ENSMUST00000082388.1	-0.212139	0.7447870057699041
51	ENSMUST00000082388.1	-0.0662026	0.9483769327254132
52	ENSMUST00000082388.1	-0.273957	0.5991356407373399
53	ENSMUST00000082388.1	-0.0025622	0.9979579729232287
54	ENSMUST00000082388.1	-0.2945	0.5350644110020033
55	ENSMUST00000082388.1	-0.115747	0.8872555176815833
56	ENSMUST00000082388.1	-0.314681	0.891612
57	ENSMUST00000082388.1	0.6523251860396888	0.3376585707020121
58	ENSMUST00000082388.1	0.5578217832053057	0.16583007119568507
59	ENSMUST00000082388.1	0.0872609	0.9269367866138862
60	ENSMUST00000082388.1	0.11500429124943186	0.9130195171865935
61	ENSMUST00000082388.1	0.1297673127712083	0.9629446227044459
62	ENSMUST00000082388.1	0.018743405860626915	0.988833
63	ENSMUST00000082388.1	-0.542996	0.44736703812360423
64	ENSMUST00000082388.1	0.25218114040103196	0.8872555176815833
65	ENSMUST00000082388.1	-0.109415	0.9233187554927376
66	ENSMUST00000082388.1	-0.178902	0.8437445259101989
67	ENSMUST00000082388.1	0.0873176	0.9354637140726629
68	ENSMUST00000082388.1	-0.288494	0.4981066725671929
69	ENSMUST00000082388.1	-0.377803	0.6877953704833676
70	ENSMUST00000082388.1	-0.00699879	0.9936872965491649
71	ENSMUST00000082388.1	0.19267519083258192	0.7758361458568575
72	ENSMUST00000082388.1	NC	nan
73	ENSMUST00000082388.1	-0.185251	0.7533523469692269
74	ENSMUST00000082388.1	0.25475691026512903	0.6019497134673635
75	ENSMUST00000082388.1	-0.190258	0.744641
76	ENSMUST00000082388.1	0.15531194267817006	0.8923850425853005
77	ENSMUST00000082388.1	0.4830736272214771	0.23672109000282573
78	ENSMUST00000082388.1	0.4799981599707325	0.089727
79	ENSMUST00000082388.1	0.22707050347192162	0.7508647595649158
80	ENSMUST00000082388.1	0.032861449402276775	0.9714481520332707
81	ENSMUST00000082388.1	0.056358733669385576	0.9544493867466524
82	ENSMUST00000082388.1	-0.238317	0.6397979381622482
83	ENSMUST00000082388.1	0.013937507843781406	0.988833
84	ENSMUST00000082388.1	-0.368764	0.866742
85	ENSMUST00000082388.1	0.2855310714073259	0.5372785102793239
86	ENSMUST00000082388.1	0.0677929	0.9433309084344896
87	ENSMUST00000082388.1	0.17520408902509021	0.8018872545244367
88	ENSMUST00000082388.1	NC	nan
89	ENSMUST00000082388.1	0.21410629828827027	0.7379140738381063
90	ENSMUST00000082388.1	-0.0981598	0.909759
91	ENSMUST00000082388.1	0.20447117509592658	0.7046750528261766
92	ENSMUST00000082388.1	NC	nan
93	ENSMUST00000082388.1	0.7858560954266368	0.3001608114419953
94	ENSMUST00000082388.1	0.3245334616222467	0.3878707009145701
95	ENSMUST00000082388.1	1.0562949986259076	0.4545816044598369
96	ENSMUST00000082388.1	-0.225222	0.9138077333989448
97	ENSMUST00000082388.1	0.15531435538264401	0.9421677467521532
98	ENSMUST00000082388.1	0.18653042792888877	0.8873857235276053
99	ENSMUST00000082388.1	-0.0471119	0.96106
100	ENSMUST00000082388.1	0.16498104931703342	0.7963590962887938
101	ENSMUST00000082388.1	0.0521321	0.9555029947570223
102	ENSMUST00000082388.1	0.0675844	0.9421398403782566
103	ENSMUST00000082388.1	0.0824189	0.9232318509953144
104	ENSMUST00000082388.1	0.0515578	0.9555029947570223
105	ENSMUST00000082388.1	-0.0556278	0.9504082164663316
106	ENSMUST00000082388.1	0.2547878600467393	0.968447
107	ENSMUST00000082388.1	-0.0415354	0.9619270312713565
108	ENSMUST00000082388.1	0.022703031937779596	0.9812375668056023
109	ENSMUST00000082388.1	-0.210179	0.7030407250744093
110	ENSMUST00000082388.1	NC	nan
111	ENSMUST00000082388.1	0.4598792905800957	0.22111590069182993
112	ENSMUST00000082388.1	0.13216743743171502	0.8488497888102391
113	ENSMUST00000082388.1	-0.219302	0.702213
114	ENSMUST00000082388.1	0.25421336297678443	0.9051111476296635
115	ENSMUST00000082388.1	0.29692363778946884	0.45360350223068263
116	ENSMUST00000082388.1	0.053470132330476546	0.9532857941660863
117	ENSMUST00000082388.1	0.7204575376183092	0.00147394
118	ENSMUST00000082388.1	-0.0188453	0.9863414421318957
119	ENSMUST00000082388.1	-0.198228	0.7350647315258932
120	ENSMUST00000082388.1	0.4585235306499695	0.0869111
121	ENSMUST00000082388.1	0.2271678951747294	0.5972304935621064
122	ENSMUST00000082388.1	0.14136511753028738	0.8180196947131517
123	ENSMUST00000082388.1	-0.586604	0.10995032731648399
124	ENSMUST00000082388.1	-0.496825	0.0273355
125	ENSMUST00000082388.1	0.0316974	0.971192
126	ENSMUST00000082388.1	-0.02478	0.9786953977758889
127	ENSMUST00000082388.1	-0.194156	0.8116677106679226
128	ENSMUST00000082388.1	0.026635453995680347	0.975296
129	ENSMUST00000082388.1	0.132311	0.9357517376925168
130	ENSMUST00000082388.1	0.13599601801692887	0.8703953529214847
131	ENSMUST00000082388.1	0.37915438537675156	0.3001608114419953
132	ENSMUST00000082388.1	0.0781066	0.9241034987746279
133	ENSMUST00000082388.1	-0.0668484	0.9550261401954503
134	ENSMUST00000082388.1	NC	nan
135	ENSMUST00000082388.1	-0.367068	0.16267635175841605
136	ENSMUST00000082388.1	0.9498029794486376	0.7185097570382097
137	ENSMUST00000082388.1	0.0807874	0.9421398403782566
138	ENSMUST00000082388.1	0.22768540595591308	0.671753
139	ENSMUST00000082388.1	-0.0460585	0.9689754752253602
140	ENSMUST00000082388.1	-0.194156	0.6892588826620168
141	ENSMUST00000082388.1	NC	nan
142	ENSMUST00000082388.1	-0.219363	0.6959493058866014
143	ENSMUST00000082388.1	-0.216413	0.8264297508299104
144	ENSMUST00000082388.1	-0.168626	0.8276788563151464
145	ENSMUST00000082388.1	0.11863373753669633	0.8622024316356559
146	ENSMUST00000082388.1	-0.356675	0.839819
147	ENSMUST00000082388.1	0.28013697587808745	0.8398498002695184
148	ENSMUST00000082388.1	0.0360761	0.968416
149	ENSMUST00000082388.1	-0.0542985	0.9483769327254132
150	ENSMUST00000082388.1	-0.0827036	0.914623
151	ENSMUST00000082388.1	0.13141050105538185	0.9471871098686137
152	ENSMUST00000082388.1	0.37436649177951487	0.41249498690904435
153	ENSMUST00000082388.1	-0.0875194	0.9226200599448171
154	ENSMUST00000082388.1	-0.148681	0.9630597201351996
155	ENSMUST00000082388.1	-0.0188221	0.9831617138008383
156	ENSMUST00000082388.1	-0.196624	0.9582416421401685
157	ENSMUST00000082388.1	0.5218193919982027	0.46975826873182086
158	ENSMUST00000082388.1	0.26684477760521375	0.6228910438603595
159	ENSMUST00000082388.1	-0.0265378	0.9783373919054987
160	ENSMUST00000082388.1	0.1539451703030363	0.7891045270003159
161	ENSMUST00000082388.1	-0.108722	0.9457252680279901
162	ENSMUST00000082388.1	-0.281027	0.9233182487247422
163	ENSMUST00000082388.1	-0.0375076	0.9689754752253602
164	ENSMUST00000082388.1	-0.611044	0.0743099
165	ENSMUST00000082388.1	0.29072077351194486	0.6625393899896298
166	ENSMUST00000082388.1	-0.213632	0.7749760780219682
167	ENSMUST00000082388.1	0.20889852612427795	0.6980354750249699
168	ENSMUST00000082388.1	0.0822866	0.9233007809812707
169	ENSMUST00000082388.1	0.3050887304378393	0.40170026122916086
170	ENSMUST00000082388.1	0.0972517	0.9222627124848534
171	ENSMUST00000082388.1	-0.000752413	1
172	ENSMUST00000082388.1	-0.21688	0.827768
173	ENSMUST00000082388.1	-0.263556	0.7207143629340057
174	ENSMUST00000082388.1	-0.627654	0.5951859729841741
175	ENSMUST00000082388.1	0.16810796009049148	0.8752397813625918
176	ENSMUST00000082388.1	0.13711768736383503	0.9130195171865935
177	ENSMUST00000082388.1	0.4395357072020532	0.8594563421569753
178	ENSMUST00000082388.1	0.45883032864761075	0.2880567405183336
179	ENSMUST00000082388.1	0.00700863	0.9937840510714865
180	ENSMUST00000082388.1	0.8015185017395904	0.0432221
181	ENSMUST00000082388.1	0.20359895524123986	0.7122174212516712
182	ENSMUST00000082388.1	-0.0235097	0.9842978634924147
183	ENSMUST00000082388.1	0.5871566113267233	0.44619026543103446
184	ENSMUST00000082388.1	-0.177571	0.8566376619163014
185	ENSMUST00000082388.1	-0.120227	0.968447
186	ENSMUST00000082388.1	0.24509741881978575	0.5682391007406572
187	ENSMUST00000082388.1	0.0681975	0.9357517376925168
188	ENSMUST00000082388.1	0.00694338	0.9958551301833166
189	ENSMUST00000082388.1	0.0773742	0.9555029947570223
190	ENSMUST00000082388.1	0.0822381	0.9165741639126697
191	ENSMUST00000082388.1	-0.286191	0.681859
192	ENSMUST00000082388.1	0.3528265651272344	0.39335012172670986
193	ENSMUST00000082388.1	-0.0724249	0.9336241792427414
194	ENSMUST00000082388.1	0.10701204369629948	0.8918800907499539
195	ENSMUST00000082388.1	0.1288801170534931	0.8795110410401409
196	ENSMUST00000082388.1	0.1718844993975992	0.7481679615987729
197	ENSMUST00000082388.1	-0.122799	0.8858834403891935
198	ENSMUST00000082388.1	0.8885408189212548	0.6155101133347379
199	ENSMUST00000082388.1	0.24199240694332297	0.6997827738552757
200	ENSMUST00000082388.1	0.4939205286700277	0.037721004927072685
201	ENSMUST00000082388.1	0.0166462	0.9846772749397001
202	ENSMUST00000082388.1	-0.0927226	0.9617002452895946
203	ENSMUST00000082388.1	0.5778984418910662	0.0034863
204	ENSMUST00000082388.1	-0.0668261	0.9354637140726629
205	ENSMUST00000082388.1	-0.0877583	0.9165741639126697
206	ENSMUST00000082388.1	-0.250765	0.48484703203901425
207	ENSMUST00000082388.1	0.20765267105548127	0.8534581740116186
208	ENSMUST00000082388.1	0.46483738160812993	0.6390229844844861
209	ENSMUST00000082388.1	0.12714871006554473	0.8472518968083382
210	ENSMUST00000082388.1	0.00536333	0.9948038932552088
211	ENSMUST00000082388.1	0.15728532440523763	0.8586753189654568
212	ENSMUST00000082388.1	0.023815454526069462	0.9831617138008383
213	ENSMUST00000082388.1	0.2300639941587805	0.8981855934702878
214	ENSMUST00000082388.1	-0.558183	0.7379106950745735
215	ENSMUST00000082388.1	-0.0918093	0.9511664890740849
216	ENSMUST00000082388.1	0.3169919017056105	0.7959883927550868
217	ENSMUST00000082388.1	0.374779	0.594121
218	ENSMUST00000082388.1	0.16634382862647587	0.8172296835023114
219	ENSMUST00000082388.1	-0.402045	0.6380176039878616
220	ENSMUST00000082388.1	0.050374203800868995	0.9605897250061972
221	ENSMUST00000082388.1	0.0694645	0.9450851235665436
222	ENSMUST00000082388.1	0.061089118950002484	0.9464984067169544
223	ENSMUST00000082388.1	-0.426792	0.15236170634851046
224	ENSMUST00000082388.1	0.15514654590768734	0.8307721051876988
225	ENSMUST00000082388.1	0.4305137428069863	0.4955092091741441
226	ENSMUST00000082388.1	-0.0151132	0.9863414421318957
227	ENSMUST00000082388.1	0.3132876679686368	0.7140803685502374
228	ENSMUST00000082388.1	0.00803217	0.9926813721427572
229	ENSMUST00000082388.1	-0.212848	0.8320906337227281
230	ENSMUST00000082388.1	0.2545441238594383	0.48622155032440567
231	ENSMUST00000082388.1	-0.525336	0.13198142276121488
232	ENSMUST00000082388.1	0.23532100330516903	0.5734506682823465
233	ENSMUST00000082388.1	-0.233504	0.7369390691820297
234	ENSMUST00000082388.1	-0.212236	0.6201075749107442
235	ENSMUST00000082388.1	0.3042255725256222	0.3022852940249964
236	ENSMUST00000082388.1	0.15303644789797205	0.849238
237	ENSMUST00000082388.1	-0.526113	0.4475575264409511
238	ENSMUST00000082388.1	0.3902794656897904	0.7959883927550868
239	ENSMUST00000082388.1	-0.0366589	0.975296
240	ENSMUST00000082388.1	0.1781030007021532	0.7424917305319473
241	ENSMUST00000082388.1	0.725644	0.3902862809248452
242	ENSMUST00000082388.1	-0.0134802	0.9948038932552088
243	ENSMUST00000082388.1	-0.0227947	0.9821735829695464
244	ENSMUST00000082388.1	0.7069796408696213	0.29645911713939327
245	ENSMUST00000082388.1	-0.19772	0.7671465477514349
246	ENSMUST00000082388.1	0.5854173088073606	0.0882789
247	ENSMUST00000082388.1	0.12706337930941158	0.8522250236125422
248	ENSMUST00000082388.1	-0.113426	0.8747418200720788
249	ENSMUST00000082388.1	0.5236042057230894	0.42355029213865963
250	ENSMUST00000082388.1	NC	nan
251	ENSMUST00000082388.1	NC	nan
252	ENSMUST00000082388.1	-0.0792833	0.9425982814378102
253	ENSMUST00000082388.1	NC	nan
254	ENSMUST00000082388.1	-0.432972	0.6416221105560002
255	ENSMUST00000082388.1	0.19735943415849747	0.8790115961502742
256	ENSMUST00000082388.1	-0.378344	0.49323685577664544
257	ENSMUST00000082388.1	0.10068057926860814	0.8979632137198226
258	ENSMUST00000082388.1	0.28084651982832487	0.6083644525601039
259	ENSMUST00000082388.1	0.12798009588840384	0.937917
260	ENSMUST00000082388.1	0.0854452	0.9481317962195194
261	ENSMUST00000082388.1	-0.157066	0.7941931569296128
262	ENSMUST00000082388.1	-0.235557	0.7292182596845995
263	ENSMUST00000082388.1	-0.650944	0.4916162104176435
264	ENSMUST00000082388.1	-0.501256	0.21587580304543552
265	ENSMUST00000082388.1	0.4954929911412605	0.0840894
266	ENSMUST00000082388.1	-0.216863	0.6356182418682644
267	ENSMUST00000082388.1	-0.249308	0.6432246794696573
268	ENSMUST00000082388.1	NC	nan
269	ENSMUST00000082388.1	-0.531469	0.36673036236989476
270	ENSMUST00000082388.1	0.21072103131565337	0.6173388525837645
271	ENSMUST00000082388.1	0.011251270267963057	0.9926813721427572
272	ENSMUST00000082388.1	-0.370861	0.2793898929234829
273	ENSMUST00000082388.1	-0.162067	0.8197334103346674
274	ENSMUST00000082388.1	0.0692594	0.9303451134960031
275	ENSMUST00000082388.1	0.7602310607537145	4.710136505151434e-05
276	ENSMUST00000082388.1	0.24229263918717242	0.6898708833600224
277	ENSMUST00000082388.1	0.00112689	0.9994316277611254
278	ENSMUST00000082388.1	0.25572780580427873	0.45360350223068263
279	ENSMUST00000082388.1	-0.545521	0.045467
280	ENSMUST00000082388.1	0.225494	0.6736614694090163
281	ENSMUST00000082388.1	0.4824345676739187	0.0990965
282	ENSMUST00000082388.1	0.24372535233996911	0.4981066725671929
283	ENSMUST00000082388.1	-0.00403196	0.9958551301833166
284	ENSMUST00000082388.1	0.022053025921404592	0.9789454193023196
285	ENSMUST00000082388.1	0.0534177	0.9569778522800938
286	ENSMUST00000082388.1	0.3516328768518925	0.28137253297907533
287	ENSMUST00000082388.1	0.19787144821349417	0.9259099476673813
288	ENSMUST00000082388.1	-0.183222	0.6984231239393098
289	ENSMUST00000082388.1	0.030599209663580516	0.9699457111115035
290	ENSMUST00000082388.1	-0.26201	0.4449035345184555
291	ENSMUST00000082388.1	0.011317035093468444	0.988833
292	ENSMUST00000082388.1	-0.0829511	0.9308617691488024
293	ENSMUST00000082388.1	-0.888583	0.11368472219410106
294	ENSMUST00000082388.1	0.2976921660468801	0.611779
295	ENSMUST00000082388.1	0.0676588	0.9380473205229202
296	ENSMUST00000082388.1	-0.0291096	0.9700044663575873
297	ENSMUST00000082388.1	-0.331432	0.40792823946663137
298	ENSMUST00000082388.1	-0.301723	0.40792823946663137
299	ENSMUST00000082388.1	-0.276938	0.45938894393234736
300	ENSMUST00000082388.1	0.23877070980237627	0.5569144363769059
301	ENSMUST00000082388.1	-0.328102	0.2814240793908355
302	ENSMUST00000082388.1	0.7271203054873014	0.045467
303	ENSMUST00000082388.1	-0.275833	0.8072968818689752
304	ENSMUST00000082388.1	0.019076	0.9816655457564973
305	ENSMUST00000082388.1	0.9085441695468207	0.13819649530237194
306	ENSMUST00000082388.1	-0.299759	0.655449
307	ENSMUST00000082388.1	0.31923664134754304	0.6381124428275929
308	ENSMUST00000082388.1	0.3524613377762488	0.2814240793908355
309	ENSMUST00000082388.1	1.2148406866918986	7.778979060042476e-05
310	ENSMUST00000082388.1	2.6588208187341067	0.028817621085112186
311	ENSMUST00000082388.1	-0.304049	0.5974417901497298
312	ENSMUST00000082388.1	-0.251876	0.611779
313	ENSMUST00000082388.1	0.20838418536972586	0.5974417901497298
314	ENSMUST00000082388.1	-0.02643	0.9737050634981791
315	ENSMUST00000082388.1	-0.180386	0.7857064091400837
316	ENSMUST00000082388.1	2.383472752133136	0.3693606034255438
317	ENSMUST00000082388.1	0.12095261041766114	0.874097
318	ENSMUST00000082388.1	-0.510234	0.295058
319	ENSMUST00000082388.1	0.44745895164906757	0.13050169069783263
320	ENSMUST00000082388.1	0.2607470844012463	0.5630182391077195
321	ENSMUST00000082388.1	0.1130180780673575	0.8487753581975704
322	ENSMUST00000082388.1	0.0786363	0.9357517376925168
323	ENSMUST00000082388.1	0.25132643892233564	0.4632496498616797
324	ENSMUST00000082388.1	0.16615216802931038	0.7623879341956195
325	ENSMUST00000082388.1	-0.784547	0.3966430385467697
326	ENSMUST00000082388.1	-0.496941	0.019688358357382793
327	ENSMUST00000082388.1	-0.321602	0.3759167585115287
328	ENSMUST00000082388.1	NC	nan
329	ENSMUST00000082388.1	-0.497745	0.14640217894187005
330	ENSMUST00000082388.1	-0.703219	0.00149867
331	ENSMUST00000082388.1	0.41395172198548397	0.0634022
332	ENSMUST00000082388.1	-0.342797	0.16135128937703647
333	ENSMUST00000082388.1	0.2321122212969696	0.7943125533710674
334	ENSMUST00000082388.1	-0.535313	0.1425315022022318
335	ENSMUST00000082388.1	0.36711530273329784	0.3036898248324889
336	ENSMUST00000082388.1	-0.180166	0.7698891700846143
337	ENSMUST00000082388.1	0.338108	0.29173458147707626
338	ENSMUST00000082388.1	0.00861548	0.9922980844538621
339	ENSMUST00000082388.1	-0.010079	0.9911857954923426
340	ENSMUST00000082388.1	1.5373890585715997	0.506521
341	ENSMUST00000082388.1	0.0354416	0.9833543030527003
342	ENSMUST00000082388.1	0.772507	0.1324324522741671
343	ENSMUST00000082388.1	-0.984806	0.0667786
344	ENSMUST00000082388.1	1.2225303823359754	0.016555808494957837
345	ENSMUST00000082388.1	-0.222169	0.5610640303665463
346	ENSMUST00000082388.1	-0.142643	0.8935129981734188
347	ENSMUST00000082388.1	NC	nan
348	ENSMUST00000082388.1	0.18875414715544148	0.78537
349	ENSMUST00000082388.1	-0.211122	0.6463624694782387
350	ENSMUST00000082388.1	-0.141388	0.8848391364265058
351	ENSMUST00000082388.1	-0.239919	0.6892588826620168
352	ENSMUST00000082388.1	0.0897966	0.8997555939940464
353	ENSMUST00000082388.1	0.11763903680812705	0.9617002452895946
354	ENSMUST00000082388.1	-0.210091	0.8987030686366143
355	ENSMUST00000082388.1	-0.550766	0.7652761014984858
356	ENSMUST00000082388.1	-0.292546	0.829857
357	ENSMUST00000082388.1	0.4040723502228595	0.7017204680625193
358	ENSMUST00000082388.1	-0.128872	0.835022
359	ENSMUST00000082388.1	-0.0798939	0.9101138924782534
360	ENSMUST00000082388.1	-0.0242804	0.9783373919054987
361	ENSMUST00000082388.1	-0.204978	0.6864059862222185
362	ENSMUST00000082388.1	0.14547411954139092	0.7857064091400837
363	ENSMUST00000082388.1	1.7643770631068907	0.0825666
364	ENSMUST00000082388.1	0.324149	0.3528283073791678
365	ENSMUST00000082388.1	0.373915	0.41903154469409815
366	ENSMUST00000082388.1	-0.327777	0.36842847129120093
367	ENSMUST00000082388.1	-0.105778	0.9051111476296635
368	ENSMUST00000082388.1	-0.137593	0.8935129981734188
369	ENSMUST00000082388.1	0.00883658	0.993441
370	ENSMUST00000082388.1	NC	nan
371	ENSMUST00000082388.1	-0.0347025	0.9714481520332707
372	ENSMUST00000082388.1	-0.123765	0.9334621027865697
373	ENSMUST00000082388.1	-0.131183	0.8412741309140696
374	ENSMUST00000082388.1	-0.0576067	0.956894
375	ENSMUST00000082388.1	-0.240843	0.5630182391077195
376	ENSMUST00000082388.1	0.0903226	0.9416437499333193
377	ENSMUST00000082388.1	0.3601241089184075	0.49597354701647833
378	ENSMUST00000082388.1	0.00149079	0.9983019486070904
379	ENSMUST00000082388.1	-0.245887	0.4711845659411698
380	ENSMUST00000082388.1	0.5532652399148491	0.5934915728325438
381	ENSMUST00000082388.1	-0.161124	0.8426027190113546
382	ENSMUST00000082388.1	0.0706614	0.9649640521635924
383	ENSMUST00000082388.1	-0.164032	0.8062240701148691
384	ENSMUST00000082388.1	-0.317818	0.7847120455100027
385	ENSMUST00000082388.1	0.296217	0.8579350603463929
386	ENSMUST00000082388.1	-0.264582	0.5443440748749983
387	ENSMUST00000082388.1	NC	nan
388	ENSMUST00000082388.1	-1.42522	1.6058397767171898e-09
389	ENSMUST00000082388.1	-0.144738	0.8109159815987964
390	ENSMUST00000082388.1	0.0420367	0.981192
391	ENSMUST00000082388.1	-0.0658033	0.93249
392	ENSMUST00000082388.1	NC	nan
393	ENSMUST00000082388.1	2.119374252015197	0.010801043972148273
394	ENSMUST00000082388.1	0.015137374902057976	0.9886201764216019
395	ENSMUST00000082388.1	0.9787057879335106	0.0914716
396	ENSMUST00000082388.1	0.3305020696347106	0.5770628202722334
397	ENSMUST00000082388.1	-0.298473	0.6083644525601039
398	ENSMUST00000082388.1	-0.177791	0.7982685040507159
399	ENSMUST00000082388.1	0.0221852	0.9824560463004783
400	ENSMUST00000082388.1	0.6284832689599982	0.021555882040914014
401	ENSMUST00000082388.1	-0.303533	0.734774
402	ENSMUST00000082388.1	-0.306287	0.7825835761272542
403	ENSMUST00000082388.1	-1.1162	1.3158161859060841e-05
404	ENSMUST00000082388.1	-1.14784	2.3652838740481924e-05
405	ENSMUST00000082388.1	-0.836313	0.00547005
406	ENSMUST00000082388.1	-0.0781178	0.9300955543978512
407	ENSMUST00000082388.1	-0.193254	0.8003791143681511
408	ENSMUST00000082388.1	0.00509729	0.9957776182676893
409	ENSMUST00000082388.1	-0.229204	0.8987030686366143
410	ENSMUST00000082388.1	0.15227472482713575	0.9060218133521383
411	ENSMUST00000082388.1	-0.108277	0.9583593600143436
412	ENSMUST00000082388.1	-0.307411	0.6474211927258217
413	ENSMUST00000082388.1	0.15984280386360558	0.8398498002695184
414	ENSMUST00000082388.1	-0.403643	0.14687723319498489
415	ENSMUST00000082388.1	0.1092706701788704	0.8752397813625918
416	ENSMUST00000082388.1	-0.0220545	0.9862618510318832
417	ENSMUST00000082388.1	-0.81831	0.7072588519759767
418	ENSMUST00000082388.1	-0.0338816	0.9699457111115035
419	ENSMUST00000082388.1	0.267084	0.4548528283989962
420	ENSMUST00000082388.1	-0.170403	0.8918196873933718
421	ENSMUST00000082388.1	0.18750739382632087	0.9080853492779842
422	ENSMUST00000082388.1	0.0151539	0.988833
423	ENSMUST00000082388.1	0.028588316106449182	0.9886201764216019
424	ENSMUST00000082388.1	0.9334216143595908	0.00686574
425	ENSMUST00000082388.1	0.2659663514758271	0.47645760071371235
426	ENSMUST00000082388.1	0.0635404	0.9555029947570223
427	ENSMUST00000082388.1	-0.153396	0.8875954144122418
428	ENSMUST00000082388.1	NC	nan
429	ENSMUST00000082388.1	NC	nan
430	ENSMUST00000082388.1	0.1591382213382978	0.893819
431	ENSMUST00000082388.1	-0.237237	0.8363883851220965
432	ENSMUST00000082388.1	-0.255732	0.5251601663584874
433	ENSMUST00000082388.1	0.17761687889311006	0.7758361458568575
434	ENSMUST00000082388.1	0.3207497019114691	0.4233264522100453
435	ENSMUST00000082388.1	-0.704028	0.045467
436	ENSMUST00000082388.1	0.014184634991957714	0.9873944522231385
437	ENSMUST00000082388.1	0.21970120712323793	0.874376
438	ENSMUST00000082388.1	0.31090232605217494	0.4728739424369298
439	ENSMUST00000082388.1	NC	nan
440	ENSMUST00000082388.1	-0.275412	0.6661515190726028
441	ENSMUST00000082388.1	0.051104256139618644	0.9599612946225712
442	ENSMUST00000082388.1	-0.186191	0.8398854444880429
443	ENSMUST00000082388.1	0.12425417689309261	0.866742
444	ENSMUST00000082388.1	-0.539025	0.8363883851220965
445	ENSMUST00000082388.1	0.4345578659658153	0.17896768581720346
446	ENSMUST00000082388.1	-0.217274	0.7399969949305651
447	ENSMUST00000082388.1	-0.198524	0.7185097570382097
448	ENSMUST00000082388.1	0.0730574	0.9299214960036565
449	ENSMUST00000082388.1	-0.124493	0.8677171432655091
450	ENSMUST00000082388.1	-0.428641	0.3991548333493938
451	ENSMUST00000082388.1	0.09687	0.9077496703357852
452	ENSMUST00000082388.1	-0.469277	0.8486931840389613
453	ENSMUST00000082388.1	-0.605987	0.2715436891928871
454	ENSMUST00000082388.1	-0.538715	0.16955704525295465
455	ENSMUST00000082388.1	-0.393105	0.11374112690502736
456	ENSMUST00000082388.1	-0.0521587	0.9821432458435109
457	ENSMUST00000082388.1	-0.0332669	0.9735798407099906
458	ENSMUST00000082388.1	NC	nan
459	ENSMUST00000082388.1	-0.162625	0.8827834397062052
460	ENSMUST00000082388.1	-0.203111	0.8049675282546875
461	ENSMUST00000082388.1	0.021220204933013496	0.9867494798932018
462	ENSMUST00000082388.1	-0.080839	0.9305564126206715
463	ENSMUST00000082388.1	0.5210878174841469	0.018945309326649014
464	ENSMUST00000082388.1	0.24580477246994037	0.8734423394593944
465	ENSMUST00000082388.1	0.3744719821755807	0.4003513199074579
466	ENSMUST00000082388.1	0.727902	0.3912445484889242
467	ENSMUST00000082388.1	-0.342129	0.7097236914323853
468	ENSMUST00000082388.1	0.3310255888194466	0.28822061414346956
469	ENSMUST00000082388.1	-0.331491	0.46230919154549116
470	ENSMUST00000082388.1	0.0276315	0.9764265322299349
471	ENSMUST00000082388.1	0.010844413014128997	0.9915436947314928
472	ENSMUST00000082388.1	0.16890148958540543	0.8918196873933718
473	ENSMUST00000082388.1	-0.401627	0.3001608114419953
474	ENSMUST00000082388.1	0.10445133555080945	0.8921276423979752
475	ENSMUST00000082388.1	0.16055616425512811	0.8412741309140696
476	ENSMUST00000082388.1	0.23128568472819735	0.7875234572158295
477	ENSMUST00000082388.1	0.19292406575321883	0.7671465477514349
478	ENSMUST00000082388.1	0.0261596	0.9756299680589617
479	ENSMUST00000082388.1	-0.192372	0.9325571591322325
480	ENSMUST00000082388.1	0.15421503941718043	0.893819
481	ENSMUST00000082388.1	0.13442836617239345	0.8736655570424493
482	ENSMUST00000082388.1	0.5791071311823959	0.0923482
483	ENSMUST00000082388.1	-0.0996498	0.9555029947570223
484	ENSMUST00000082388.1	-0.0288668	0.9843429810647037
485	ENSMUST00000082388.1	0.2927120146921199	0.6877953704833676
486	ENSMUST00000082388.1	0.052428058205286655	0.9740105766939458
487	ENSMUST00000082388.1	0.0492008	0.9555029947570223
488	ENSMUST00000082388.1	-0.0312981	0.9854889251846343
489	ENSMUST00000082388.1	0.0474903	0.9564437774490219
490	ENSMUST00000082388.1	-0.855815	0.1940648222913675
491	ENSMUST00000082388.1	0.25134451152123705	0.5012709534437164
492	ENSMUST00000082388.1	0.7704305854029384	0.0140379
493	ENSMUST00000082388.1	0.0783712	0.9448921831973552
494	ENSMUST00000082388.1	-0.273653	0.7350647315258932
495	ENSMUST00000082388.1	0.3454027303938087	0.6381124428275929
496	ENSMUST00000082388.1	0.12529742521552184	0.9051111476296635
497	ENSMUST00000082388.1	-0.499386	0.7556046854632372
498	ENSMUST00000082388.1	-0.431263	0.8845016222316159
499	ENSMUST00000082388.1	0.2278132133618329	0.6530008902339093
500	ENSMUST00000082388.1	-0.315729	0.36564228946794103
501	ENSMUST00000082388.1	0.2970594281880849	0.40792823946663137
502	ENSMUST00000082388.1	-0.0385394	0.9648187555252441
503	ENSMUST00000082388.1	-1.15121	0.4786647843934505
504	ENSMUST00000082388.1	-0.660311	0.00611484
505	ENSMUST00000082388.1	0.3614672653384774	0.4454239415172389
506	ENSMUST00000082388.1	-0.0791917	0.9269367866138862
507	ENSMUST00000082388.1	0.7605549920096443	5.490001357828935e-05
508	ENSMUST00000082388.1	0.38799794113479324	0.5942333262658648
509	ENSMUST00000082388.1	NC	nan
510	ENSMUST00000082388.1	0.0960869	0.9595067829379952
511	ENSMUST00000082388.1	0.38018495143508585	0.2284538068442674
512	ENSMUST00000082388.1	0.10616757956227103	0.8987030686366143
513	ENSMUST00000082388.1	0.2833684545709893	0.822942
514	ENSMUST00000082388.1	-0.107348	0.9339691791065948
515	ENSMUST00000082388.1	0.23605277537304734	0.6158149234561692
516	ENSMUST00000082388.1	-0.0752094	0.9415709802043207
517	ENSMUST00000082388.1	0.12672696487772958	0.8711009234432061
518	ENSMUST00000082388.1	-0.0465477	0.9723035716422006
519	ENSMUST00000082388.1	0.24087569876186107	0.8923850425853005
520	ENSMUST00000082388.1	0.1197688116731546	0.9513758051269116
521	ENSMUST00000082388.1	-0.488818	0.6416221105560002
522	ENSMUST00000082388.1	0.32531406394137247	0.5697956832796206
523	ENSMUST00000082388.1	-0.30338	0.5157273589909696
524	ENSMUST00000082388.1	0.00439116	0.9960519685156934
525	ENSMUST00000082388.1	-0.0866896	0.9401151802702613
526	ENSMUST00000082388.1	-0.164792	0.8456077690169661
527	ENSMUST00000082388.1	-0.200154	0.7151179367282827
528	ENSMUST00000082388.1	-0.00475814	0.9979579729232287
529	ENSMUST00000082388.1	0.14561375342529784	0.9529878130468309
530	ENSMUST00000082388.1	0.22075056695283107	0.6877737346586039
531	ENSMUST00000082388.1	-0.204443	0.8913301116076588
532	ENSMUST00000082388.1	-0.0674413	0.9690894940495822
533	ENSMUST00000082388.1	-0.283781	0.46888700728619076
534	ENSMUST00000082388.1	-0.0177379	0.9846286749302875
535	ENSMUST00000082388.1	NC	nan
536	ENSMUST00000082388.1	-0.695693	0.025501770457652208
537	ENSMUST00000082388.1	0.47006781615804716	0.47222297132721325
538	ENSMUST00000082388.1	-0.288148	0.6335488560235369
539	ENSMUST00000082388.1	0.0883045	0.9202939930105674
540	ENSMUST00000082388.1	0.39580692988376337	0.5081232723920551
541	ENSMUST00000082388.1	0.15115187144427014	0.8872555176815833
542	ENSMUST00000082388.1	-0.582339	0.8504210793666335
543	ENSMUST00000082388.1	-0.433402	0.6380176039878616
544	ENSMUST00000082388.1	0.00432386	0.9962413947212153
545	ENSMUST00000082388.1	0.056530390395730865	0.9550684427801036
546	ENSMUST00000082388.1	-0.696583	0.078922
547	ENSMUST00000082388.1	-0.435178	0.8273346048689841
548	ENSMUST00000082388.1	0.19410199688523855	0.8322051687497353
549	ENSMUST00000082388.1	-0.0150657	0.9868218717593485
550	ENSMUST00000082388.1	-0.639103	0.13043620524411756
551	ENSMUST00000082388.1	-0.720766	0.1656077564335787
552	ENSMUST00000082388.1	0.4084457362463022	0.506521
553	ENSMUST00000082388.1	0.020110959989592378	0.9866335731047013
554	ENSMUST00000082388.1	-0.445249	0.10695112830996897
555	ENSMUST00000082388.1	-0.485298	0.6070277707758969
556	ENSMUST00000082388.1	1.3221429117889651	0.0371387
557	ENSMUST00000082388.1	-0.0877303	0.9444397758050136
558	ENSMUST00000082388.1	-0.380776	0.6472268088797433
559	ENSMUST00000082388.1	-0.437433	0.21297329020942163
560	ENSMUST00000082388.1	-0.843244	0.13176161845454476
561	ENSMUST00000082388.1	2.1115986533143674	4.20100712274701e-08
562	ENSMUST00000082388.1	0.28109054815241535	0.7339781385625034
563	ENSMUST00000082388.1	0.0809573	0.9690894940495822
564	ENSMUST00000082388.1	0.13362209968612943	0.9124750373542189
565	ENSMUST00000082388.1	-0.344438	0.9051111476296635
566	ENSMUST00000082388.1	0.48409412662343565	0.34694475831267163
567	ENSMUST00000082388.1	-2.58335	0.000202702
568	ENSMUST00000082388.1	-0.201265	0.8932870816143578
569	ENSMUST00000082388.1	-0.191734	0.7980095903054395
570	ENSMUST00000082388.1	-0.031693	0.9844682388564433
571	ENSMUST00000082388.1	-0.327125	0.8001579960274446
572	ENSMUST00000082388.1	-0.502807	0.13616058080693572
573	ENSMUST00000082388.1	-0.612758	0.2689311799873839
574	ENSMUST00000082388.1	-0.375385	0.4204842917636271
575	ENSMUST00000082388.1	-0.426279	0.8424887184386656
576	ENSMUST00000082388.1	0.23021284449837243	0.8516811864425213
577	ENSMUST00000082388.1	0.1918289749947286	0.8368118060661863
578	ENSMUST00000082388.1	-0.141458	0.9465858126417717
579	ENSMUST00000082388.1	0.0560895	0.9689754752253602
580	ENSMUST00000082388.1	0.0649687	0.9789862978197491
581	ENSMUST00000082388.1	-0.415165	0.6739247070194627
582	ENSMUST00000082388.1	-1.80661	0.2912300054931821
583	ENSMUST00000082388.1	0.00988011	0.9934536631150244
584	ENSMUST00000082388.1	-0.0458513	0.9689754752253602
585	ENSMUST00000082388.1	-0.193074	0.8058023246944213
586	ENSMUST00000082388.1	0.1555011189251272	0.8560428030561829
587	ENSMUST00000082388.1	0.15115517084746025	0.8817645488490498
588	ENSMUST00000082388.1	0.018623528854429406	0.9866352513885738
589	ENSMUST00000082388.1	0.32759549107662933	0.529679
590	ENSMUST00000082388.1	1.0028793652514838	0.0669519
591	ENSMUST00000082388.1	0.2638909823212924	0.669516
592	ENSMUST00000082388.1	-0.234362	0.8201087847355821
593	ENSMUST00000082388.1	0.033358663497309496	0.9787117544758808
594	ENSMUST00000082388.1	-0.0819252	0.9401151802702613
595	ENSMUST00000082388.1	-0.0857743	0.978464
596	ENSMUST00000082388.1	0.2461330695389125	0.8951704109365735
597	ENSMUST00000082388.1	0.3705697322575486	0.5697956832796206
598	ENSMUST00000082388.1	0.3757056684563302	0.8345028803637878
599	ENSMUST00000082388.1	-0.112763	0.9469452353033254
600	ENSMUST00000082388.1	0.18362025827518982	0.8520772501254629
601	ENSMUST00000082388.1	0.024614184293403698	0.9923482147888967
602	ENSMUST00000082388.1	-0.103488	0.9555029947570223
603	ENSMUST00000082388.1	0.1308364272070096	0.9122687548000846
604	ENSMUST00000082388.1	0.7006476233530724	0.699367
605	ENSMUST00000082388.1	0.5114643973424835	0.722615
606	ENSMUST00000082388.1	0.41209410489248227	0.6062069760742039
607	ENSMUST00000082388.1	-0.0664657	0.9531303985072495
608	ENSMUST00000082388.1	-0.270667	0.6582766800590785
609	ENSMUST00000082388.1	2.168255297133467	0.24446181741944106
610	ENSMUST00000082388.1	0.0713996	0.9483769327254132
611	ENSMUST00000082388.1	0.8547653388544111	0.29088596417365364
612	ENSMUST00000082388.1	0.36718555120958224	0.7046750528261766
613	ENSMUST00000082388.1	0.33564952986974494	0.7231671699163346
614	ENSMUST00000082388.1	-0.160607	0.8855691858734067
615	ENSMUST00000082388.1	0.17328463441380357	0.8914968801944168
616	ENSMUST00000082388.1	-0.714349	0.8560428030561829
617	ENSMUST00000082388.1	0.26083154556962573	0.822942
618	ENSMUST00000082388.1	-0.0916485	0.93249
619	ENSMUST00000082388.1	-0.451077	0.2718492908582956
620	ENSMUST00000082388.1	-0.0874228	0.9668280551329936
621	ENSMUST00000082388.1	0.35139788683789813	0.945528
622	ENSMUST00000082388.1	-0.104841	0.9182076964080786
623	ENSMUST00000082388.1	-0.115608	0.9466001733550196
624	ENSMUST00000082388.1	0.35219264149923074	0.6055327283053161
625	ENSMUST00000082388.1	-0.119965	0.9264520870641538
626	ENSMUST00000082388.1	1.2826330812150426	0.4423032983395023
627	ENSMUST00000082388.1	0.3551670270910487	0.8612387983461767
628	ENSMUST00000082388.1	-0.0712149	0.9532857941660863
629	ENSMUST00000082388.1	0.056710722495296226	0.969039
630	ENSMUST00000082388.1	-0.0105821	0.9971618899702078
631	ENSMUST00000082388.1	-0.070165	0.9479874141200059
632	ENSMUST00000082388.1	-0.362905	0.5657872781685723
633	ENSMUST00000082388.1	-0.255644	0.7270991144255813
634	ENSMUST00000082388.1	NC	nan
635	ENSMUST00000082388.1	0.21458881023829893	0.8771961465685014
636	ENSMUST00000082388.1	-0.138683	0.8922103012238953
637	ENSMUST00000082388.1	NC	nan
638	ENSMUST00000082388.1	-0.0637342	0.9550261401954503
639	ENSMUST00000082388.1	0.18098305883246013	0.8463810453878077
640	ENSMUST00000082388.1	-0.144618	0.8556776429027321
641	ENSMUST00000082388.1	-0.0300958	0.9815724262986192
642	ENSMUST00000082388.1	-0.196805	0.8702973130502066
643	ENSMUST00000082388.1	0.26067867940363537	0.675284
644	ENSMUST00000082388.1	0.0441257	0.9714481520332707
645	ENSMUST00000082388.1	-0.82324	0.2900028008149974
646	ENSMUST00000082388.1	0.060613	0.9719130320225752
647	ENSMUST00000082388.1	0.00820488	0.9948902337203758
648	ENSMUST00000082388.1	0.0861633	0.9354637140726629
649	ENSMUST00000082388.1	-0.260383	0.5861847001755643
650	ENSMUST00000082388.1	0.34857580485934236	0.5659141258472745
651	ENSMUST00000082388.1	-0.0216163	0.9831617138008383
652	ENSMUST00000082388.1	NC	nan
653	ENSMUST00000082388.1	NC	nan
654	ENSMUST00000082388.1	-0.355804	0.4423032983395023
655	ENSMUST00000082388.1	0.24052123654503826	0.699367
656	ENSMUST00000082388.1	-0.112994	0.893819
657	ENSMUST00000082388.1	-0.0219542	0.9831617138008383
658	ENSMUST00000082388.1	0.0339956	0.9789862978197491
659	ENSMUST00000082388.1	0.0725079	0.938161
660	ENSMUST00000082388.1	NC	nan
661	ENSMUST00000082388.1	0.8261631964982763	0.00352325
662	ENSMUST00000082388.1	0.31334981920035865	0.5957561811892257
663	ENSMUST00000082388.1	0.0936915	0.9373874277758786
664	ENSMUST00000082388.1	-0.0463306	0.9600967761935646
665	ENSMUST00000082388.1	0.1811793522151779	0.7623879341956195
666	ENSMUST00000082388.1	-0.148332	0.8534581740116186
667	ENSMUST00000082388.1	0.17727576497831454	0.815681
668	ENSMUST00000082388.1	-0.103871	0.9776033928889215
669	ENSMUST00000082388.1	-0.655949	0.014264825687950457
670	ENSMUST00000082388.1	0.0991637	0.937917
671	ENSMUST00000082388.1	-0.172348	0.9538649724392599
672	ENSMUST00000082388.1	0.0515436	0.9600967761935646
673	ENSMUST00000082388.1	-0.0951049	0.9327413686919906
674	ENSMUST00000082388.1	-0.441183	0.6270202785278461
675	ENSMUST00000082388.1	-0.0267841	0.983588
676	ENSMUST00000082388.1	-0.305724	0.681859
677	ENSMUST00000082388.1	-0.117511	0.8932870816143578
678	ENSMUST00000082388.1	0.023275915862352326	0.9819676434049625
679	ENSMUST00000082388.1	0.20968759845447948	0.8276788563151464
680	ENSMUST00000082388.1	0.0151159	0.9873944522231385
681	ENSMUST00000082388.1	0.13572261401109925	0.9555029947570223
682	ENSMUST00000082388.1	0.6890541906406706	0.6356182418682644
683	ENSMUST00000082388.1	-0.172391	0.8197334103346674
684	ENSMUST00000082388.1	-0.102814	0.9051111476296635
685	ENSMUST00000082388.1	0.31250332527721475	0.6892588826620168
686	ENSMUST00000082388.1	0.14469834882997645	0.8609576690159375
687	ENSMUST00000082388.1	0.0382742	0.9689754752253602
688	ENSMUST00000082388.1	0.26737903078471176	0.5592366184811302
689	ENSMUST00000082388.1	-0.363618	0.8752397813625918
690	ENSMUST00000082388.1	-0.1557	0.8841358175420364
691	ENSMUST00000082388.1	0.15497547446845006	0.9182076964080786
692	ENSMUST00000082388.1	-0.512563	0.8579350603463929
693	ENSMUST00000082388.1	0.1089775781160384	0.9269367866138862
694	ENSMUST00000082388.1	NC	nan
695	ENSMUST00000082388.1	-0.217285	0.8424887184386656
696	ENSMUST00000082388.1	-0.0767314	0.9481317962195194
697	ENSMUST00000082388.1	-0.281655	0.5451131863502433
698	ENSMUST00000082388.1	0.025763650847385196	0.9854399422286519
699	ENSMUST00000082388.1	0.039652	0.9687218296687955
700	ENSMUST00000082388.1	0.31993615774272904	0.3878707009145701
701	ENSMUST00000082388.1	-0.363256	0.25170322304936854
702	ENSMUST00000082388.1	0.14406	0.8372881323262357
703	ENSMUST00000082388.1	-0.10496	0.9217884549659442
704	ENSMUST00000082388.1	-0.104816	0.896768
705	ENSMUST00000082388.1	0.14107859825990482	0.8534210405470564
706	ENSMUST00000082388.1	-0.211261	0.6724062718785083
707	ENSMUST00000082388.1	0.34863926439880794	0.3307418189038085
708	ENSMUST00000082388.1	-0.362492	0.8424887184386656
709	ENSMUST00000082388.1	-0.519796	0.9092093721208558
710	ENSMUST00000082388.1	0.044439178335107014	0.9783373919054987
711	ENSMUST00000082388.1	0.028591133329258462	0.9756670286877394
712	ENSMUST00000082388.1	-0.0143411	0.9881092716404276
713	ENSMUST00000082388.1	-0.0192811	0.9855691422496634
714	ENSMUST00000082388.1	-0.508027	0.1672156962215769
715	ENSMUST00000082388.1	-0.356759	0.5934915728325438
716	ENSMUST00000082388.1	0.0225878	0.983588
717	ENSMUST00000082388.1	-0.711478	0.7502015414682793
718	ENSMUST00000082388.1	0.1554030281437242	0.8535053626907714
719	ENSMUST00000082388.1	-0.296792	0.8368118060661863
720	ENSMUST00000082388.1	-0.0475903	0.9665828846755402
721	ENSMUST00000082388.1	-0.129115	0.8579350603463929
722	ENSMUST00000082388.1	-0.132362	0.8532500127997845
723	ENSMUST00000082388.1	0.26696339129054647	0.5214786701714146
724	ENSMUST00000082388.1	-0.230064	0.9783373919054987
725	ENSMUST00000082388.1	-0.388032	0.4233264522100453
726	ENSMUST00000082388.1	-0.00448947	0.9958551301833166
727	ENSMUST00000082388.1	NC	nan
728	ENSMUST00000082388.1	0.10216218907536077	0.9347241677945576
729	ENSMUST00000082388.1	0.13265295813340372	0.8899137658076727
730	ENSMUST00000082388.1	-0.0192632	0.9854889251846343
731	ENSMUST00000082388.1	0.00358959	0.9970043874560526
732	ENSMUST00000082388.1	0.0680325	0.9415709802043207
733	ENSMUST00000082388.1	-0.398902	0.744641
734	ENSMUST00000082388.1	-0.232372	0.9782111688089936
735	ENSMUST00000082388.1	2.0368819272610543	0.4918980361436065
736	ENSMUST00000082388.1	-0.210825	0.8001579960274446
737	ENSMUST00000082388.1	0.5060258018608011	0.15056151894230996
738	ENSMUST00000082388.1	NC	nan
739	ENSMUST00000082388.1	0.11852846990632933	0.9182076964080786
740	ENSMUST00000082388.1	-0.0573796	0.9600967761935646
741	ENSMUST00000082388.1	-0.856209	0.0939496
742	ENSMUST00000082388.1	0.3116880157852825	0.5873039224024089
743	ENSMUST00000082388.1	-0.0526518	0.9555029947570223
744	ENSMUST00000082388.1	0.6276899639053063	0.5547177096588841
745	ENSMUST00000082388.1	-0.0331522	0.975296
746	ENSMUST00000082388.1	-0.197242	0.7258098512501443
747	ENSMUST00000082388.1	0.0664119	0.9425982814378102
748	ENSMUST00000082388.1	-0.212725	0.6616660196577645
749	ENSMUST00000082388.1	0.0403148	0.9689754752253602
750	ENSMUST00000082388.1	-0.164776	0.8921276423979752
751	ENSMUST00000082388.1	0.13880478170605476	0.938161
752	ENSMUST00000082388.1	-0.594667	0.3990522733714376
753	ENSMUST00000082388.1	0.10334739498906206	0.9344603527797528
754	ENSMUST00000082388.1	-0.302406	0.42612189633038855
755	ENSMUST00000082388.1	0.33706038673055877	0.45292448774164223
756	ENSMUST00000082388.1	0.13288717913189643	0.8535053626907714
757	ENSMUST00000082388.1	-0.293151	0.6774140223347053
758	ENSMUST00000082388.1	-0.425055	0.635322
759	ENSMUST00000082388.1	-0.183106	0.7812205809597598
760	ENSMUST00000082388.1	-0.139781	0.910572
761	ENSMUST00000082388.1	-0.0767474	0.9406610076570306
762	ENSMUST00000082388.1	-0.0700285	0.9407294672691386
763	ENSMUST00000082388.1	0.0362129	0.9689754752253602
764	ENSMUST00000082388.1	-0.426339	0.3036898248324889
765	ENSMUST00000082388.1	-0.320472	0.7194489881504923
766	ENSMUST00000082388.1	0.30245338977209146	0.8872555176815833
767	ENSMUST00000082388.1	0.023870650738120117	0.9844632873431511
768	ENSMUST00000082388.1	0.029798	0.9769985811089524
769	ENSMUST00000082388.1	-0.140173	0.8902616678795522
770	ENSMUST00000082388.1	0.0227826	0.9831617138008383
771	ENSMUST00000082388.1	0.32805479524583636	0.3684952414834573
772	ENSMUST00000082388.1	-0.0104485	0.9911857954923426
773	ENSMUST00000082388.1	-0.148923	0.8186854847121227
774	ENSMUST00000082388.1	-0.516739	0.6562122054780118
775	ENSMUST00000082388.1	0.0685829	0.9465858126417717
776	ENSMUST00000082388.1	0.7148103239181784	0.6535421387190034
777	ENSMUST00000082388.1	0.36060870955967245	0.8299498607874979
778	ENSMUST00000082388.1	-0.0247329	0.9831617138008383
779	ENSMUST00000082388.1	-0.100837	0.9318854012099702
780	ENSMUST00000082388.1	-0.0603802	0.9532857941660863
781	ENSMUST00000082388.1	-0.328865	0.9125180885860957
782	ENSMUST00000082388.1	0.12731619411902884	0.885892
783	ENSMUST00000082388.1	-0.110659	0.93249
784	ENSMUST00000082388.1	0.284973	0.7825835761272542
785	ENSMUST00000082388.1	0.5466885534339627	0.045467
786	ENSMUST00000082388.1	-0.0604996	0.9484566059325068
787	ENSMUST00000082388.1	-0.0779615	0.9407294672691386
788	ENSMUST00000082388.1	0.3989806018288918	0.9575288095798349
789	ENSMUST00000082388.1	0.17891817062825496	0.7935015332553249
790	ENSMUST00000082388.1	0.3834912063818684	0.49356871277923325
791	ENSMUST00000082388.1	-0.590733	0.00753046
792	ENSMUST00000082388.1	-0.321466	0.6877737346586039
793	ENSMUST00000082388.1	0.14921823454275548	0.8969906499767251
794	ENSMUST00000082388.1	-0.142776	0.9051111476296635
795	ENSMUST00000082388.1	0.2580655395699122	0.5711259655244174
796	ENSMUST00000082388.1	0.25913083737005843	0.6418072542544769
797	ENSMUST00000082388.1	-0.0768926	0.942227
798	ENSMUST00000082388.1	0.0382212	0.9689754752253602
799	ENSMUST00000082388.1	0.00509064	0.9958551301833166
800	ENSMUST00000082388.1	0.580352	0.506521
801	ENSMUST00000082388.1	0.14585187701256114	0.9501087416164946
802	ENSMUST00000082388.1	0.2880862836024896	0.7063108340786378
803	ENSMUST00000082388.1	-0.0390659	0.968447
804	ENSMUST00000082388.1	0.233185	0.6376702572178267
805	ENSMUST00000082388.1	-0.427571	0.7220648619097118
806	ENSMUST00000082388.1	-0.0985943	0.9260895132913098
807	ENSMUST00000082388.1	0.1249694983686765	0.9555029947570223
808	ENSMUST00000082388.1	-0.291036	0.5531850632653479
809	ENSMUST00000082388.1	-0.203243	0.8264297508299104
810	ENSMUST00000082388.1	-0.457972	0.5350764718238518
811	ENSMUST00000082388.1	0.3355976647412565	0.7405042417017791
812	ENSMUST00000082388.1	0.2753798879487311	0.8478766937841078
813	ENSMUST00000082388.1	-0.230914	0.7959883927550868
814	ENSMUST00000082388.1	0.1811260993891798	0.873552
815	ENSMUST00000082388.1	0.4705243269924617	0.7943125533710674
816	ENSMUST00000082388.1	-0.179988	0.9504082164663316
817	ENSMUST00000082388.1	-0.252389	0.9465858126417717
818	ENSMUST00000082388.1	0.2905442146505054	0.6959493058866014
819	ENSMUST00000082388.1	0.22524913187856166	0.8027861606440713
820	ENSMUST00000082388.1	-0.107011	0.9550684427801036
821	ENSMUST00000082388.1	NC	nan
822	ENSMUST00000082388.1	-0.561282	0.5323553442614244
823	ENSMUST00000082388.1	-0.350266	0.876245
824	ENSMUST00000082388.1	-0.649903	0.1877206936659186
825	ENSMUST00000082388.1	0.4998128239305898	0.7944360754192783
826	ENSMUST00000082388.1	-0.225853	0.8815644684851923
827	ENSMUST00000082388.1	0.00638102	0.9952428614247714
828	ENSMUST00000082388.1	0.33060711716881613	0.8949146056500821
829	ENSMUST00000082388.1	0.6663359231092887	0.7036527153709882
830	ENSMUST00000082388.1	0.2661828203908552	0.8087837985443949
831	ENSMUST00000082388.1	-0.275862	0.8997555939940464
832	ENSMUST00000082388.1	-0.098369	0.9269367866138862
833	ENSMUST00000082388.1	-0.366197	0.4601878338245587
834	ENSMUST00000082388.1	-0.300549	0.5773268298559607
835	ENSMUST00000082388.1	-0.0620622	0.9661418616008969
836	ENSMUST00000082388.1	-0.0552248	0.9663821330050335
837	ENSMUST00000082388.1	0.4264734407885995	0.6457457275598002
838	ENSMUST00000082388.1	0.1668358393545741	0.9243407776192298
839	ENSMUST00000082388.1	-0.167246	0.9148190092134175
840	ENSMUST00000082388.1	0.11006098956247298	0.9345852123500393
841	ENSMUST00000082388.1	0.39984185055380345	0.49356871277923325
842	ENSMUST00000082388.1	0.1820728756906598	0.898553
843	ENSMUST00000082388.1	-0.213584	0.8914968801944168
844	ENSMUST00000082388.1	-2.46081	0.3998924245381906
845	ENSMUST00000082388.1	0.4218026916745413	0.7796045972420647
846	ENSMUST00000082388.1	-1.25556	0.4573550162354544
847	ENSMUST00000082388.1	-0.142303	0.942227
848	ENSMUST00000082388.1	0.36664511625858104	0.8990422873096593
849	ENSMUST00000082388.1	0.0495748	0.9911857954923426
850	ENSMUST00000082388.1	0.7687298617259475	0.659117
851	ENSMUST00000082388.1	0.20359895524123933	0.9538649724392599
852	ENSMUST00000082388.1	-0.0269923	0.983588
853	ENSMUST00000082388.1	0.701283	0.0480331
854	ENSMUST00000082388.1	-0.352834	0.6128771821198109
855	ENSMUST00000082388.1	-0.117174	0.9299214960036565
856	ENSMUST00000082388.1	-0.286057	0.8279057296259604
857	ENSMUST00000082388.1	-0.398245	0.511986
858	ENSMUST00000082388.1	0.8924070611642667	0.11385923032168073
859	ENSMUST00000082388.1	0.0907972	0.9690894940495822
860	ENSMUST00000082388.1	-0.335751	0.7825835761272542
861	ENSMUST00000082388.1	0.0852717	0.9555029947570223
862	ENSMUST00000082388.1	0.22721687670184493	0.8534258633103928
863	ENSMUST00000082388.1	0.2632451554827364	0.7063363228660858
864	ENSMUST00000082388.1	0.6776631527464312	0.361628
865	ENSMUST00000082388.1	0.38655678892799605	0.5234975703407996
866	ENSMUST00000082388.1	0.2127894788376404	0.8778328333000252
867	ENSMUST00000082388.1	0.35505747492455136	0.8263829509546649
868	ENSMUST00000082388.1	-0.125753	0.9524250378879396
869	ENSMUST00000082388.1	-0.318037	0.8293309076369427
870	ENSMUST00000082388.1	-0.229374	0.9550261401954503
871	ENSMUST00000082388.1	0.5995362365085811	0.5697956832796206
872	ENSMUST00000082388.1	0.24804046418869863	0.7857064091400837
873	ENSMUST00000082388.1	-0.107109	0.9308617691488024
874	ENSMUST00000082388.1	-1.17087	0.010330958975271528
875	ENSMUST00000082388.1	0.0606246	0.9737050634981791
876	ENSMUST00000082388.1	0.7327837365359327	0.052311669809665264
877	ENSMUST00000082388.1	-0.126177	0.9060218133521383
878	ENSMUST00000082388.1	-1.24409	0.00209217
879	ENSMUST00000082388.1	-0.134369	0.9466001733550196
880	ENSMUST00000082388.1	-0.224759	0.893819
881	ENSMUST00000082388.1	0.22516171547044544	0.9210836862759973
882	ENSMUST00000082388.1	-0.549468	0.7263957507818607
883	ENSMUST00000082388.1	-0.126294	0.9599612946225712
884	ENSMUST00000082388.1	-0.24909	0.8452044031952424
885	ENSMUST00000082388.1	0.2034416112081871	0.8848391364265058
886	ENSMUST00000082388.1	0.2386744933450886	0.9478693993117002
887	ENSMUST00000082388.1	-0.38097	0.7230312590866259
888	ENSMUST00000082388.1	-0.254951	0.8598968210876168
889	ENSMUST00000082388.1	-0.336472	0.7944140544436725
890	ENSMUST00000082388.1	0.7295197063872614	0.25297813436017835
891	ENSMUST00000082388.1	-0.401199	0.7378618417640508
892	ENSMUST00000082388.1	0.0946366	0.9555029947570223
893	ENSMUST00000082388.1	0.6686060716438273	0.7436183203772644
894	ENSMUST00000082388.1	-0.509413	0.5659141258472745
895	ENSMUST00000082388.1	0.1509050691322561	0.9300955543978512
896	ENSMUST00000082388.1	0.6547261475772279	0.8785445986888598
897	ENSMUST00000082388.1	-0.340395	0.7722593469479068
898	ENSMUST00000082388.1	0.17239010206731628	0.896768
899	ENSMUST00000082388.1	-0.572433	0.38154901444242595
900	ENSMUST00000082388.1	-0.83745	0.48283429569082054
901	ENSMUST00000082388.1	0.35802538303660353	0.6717218119014534
902	ENSMUST00000082388.1	0.4211775448909497	0.8036043043801393
903	ENSMUST00000082388.1	0.8156472060944668	0.6877737346586039
904	ENSMUST00000082388.1	-0.0354019	0.9886201764216019
905	ENSMUST00000082388.1	0.5255024633121296	0.4711845659411698
906	ENSMUST00000082388.1	1.3217558399823224	0.19711486708775403
907	ENSMUST00000082388.1	-0.300728	0.8208943330348595
908	ENSMUST00000082388.1	0.27329333499968284	0.8752397813625918
909	ENSMUST00000082388.1	-0.7643	0.16955704525295465
910	ENSMUST00000082388.1	0.43429442965002046	0.5716948864999749
911	ENSMUST00000082388.1	-1.12843	0.3307418189038085
912	ENSMUST00000082388.1	0.17039298592868138	0.937917
913	ENSMUST00000082388.1	0.9060492378219603	0.1942977752655963
914	ENSMUST00000082388.1	-0.0206193	0.9911857954923426
915	ENSMUST00000082388.1	0.023530497410194744	0.9905863886990912
916	ENSMUST00000082388.1	0.0587937	0.975296
917	ENSMUST00000082388.1	-0.0477907	0.9833358040514458
918	ENSMUST00000082388.1	0.695085	0.6416221105560002
919	ENSMUST00000082388.1	-0.214359	0.9068800056738003
920	ENSMUST00000082388.1	0.47738610540046794	0.760683
921	ENSMUST00000082388.1	0.6296337748376194	0.7477997343395743
922	ENSMUST00000082388.1	-0.19567	0.9051111476296635
923	ENSMUST00000082388.1	0.11685668079625229	0.9532306184376209
924	ENSMUST00000082388.1	NC	nan
925	ENSMUST00000082388.1	-0.781822	0.5859920706446021
926	ENSMUST00000082388.1	-0.258771	0.9386523383297363
927	ENSMUST00000082388.1	-0.427877	0.8598968210876168
928	ENSMUST00000082388.1	-0.702116	0.8097372017681613
929	ENSMUST00000082388.1	0.1397619423751595	0.9465858126417717
930	ENSMUST00000082388.1	0.2488841029107964	0.9173008277068989
931	ENSMUST00000082388.1	0.27825563180412727	0.8696503721722685
932	ENSMUST00000082388.1	0.31548435376373335	0.8518236087114888
933	ENSMUST00000082388.1	-0.230001	0.9286844821718023
934	ENSMUST00000082388.1	NC	nan
935	ENSMUST00000082388.1	NC	nan
936	ENSMUST00000082388.1	-0.168217	0.9401151802702613
937	ENSMUST00000082388.1	-0.0333072	0.9905863886990912
938	ENSMUST00000082388.1	-0.605749	0.5941546634219179
939	ENSMUST00000082388.1	-0.445099	0.7988502535111505
940	ENSMUST00000082388.1	-0.178267	0.9328506999127778
941	ENSMUST00000082388.1	0.19009270151884142	0.9186341104370003
942	ENSMUST00000082388.1	0.23841102344499915	0.9035492318069679
945	ENSMUST00000082388.1	-0.903304	0.8361357981458891
19	ENSMUST00000082390.1	0.45521983306149866	0.7072432316472739
20	ENSMUST00000082390.1	-0.34274	0.8001579960274446
21	ENSMUST00000082390.1	NC	nan
22	ENSMUST00000082390.1	-0.145954	0.9668280551329936
23	ENSMUST00000082390.1	NC	nan
25	ENSMUST00000082390.1	NC	nan
26	ENSMUST00000082390.1	-0.270313	0.8669731875643069
27	ENSMUST00000082390.1	0.15001331356129743	0.9847995852592156
28	ENSMUST00000082390.1	0.14809267774334361	0.9425982814378102
29	ENSMUST00000082390.1	NC	nan
30	ENSMUST00000082390.1	0.6379399868512587	0.5832601631141922
31	ENSMUST00000082390.1	NC	nan
32	ENSMUST00000082390.1	1.0451236037171232	0.5343563127544146
33	ENSMUST00000082390.1	0.692144	0.5321041690873074
34	ENSMUST00000082390.1	NC	nan
35	ENSMUST00000082390.1	1.2111616675183825	0.40072075867935897
36	ENSMUST00000082390.1	-0.112164	0.9615618310146613
37	ENSMUST00000082390.1	-0.0329902	0.9895747644308318
38	ENSMUST00000082390.1	-0.966875	0.1340216430805926
39	ENSMUST00000082390.1	0.896228	0.1324324522741671
40	ENSMUST00000082390.1	1.2231750113098714	0.8001579960274446
41	ENSMUST00000082390.1	0.2926696139628207	0.9051111476296635
42	ENSMUST00000082390.1	NC	nan
43	ENSMUST00000082390.1	0.8559423150035494	0.8137152816698142
44	ENSMUST00000082390.1	-0.0478913	0.9824176996789128
45	ENSMUST00000082390.1	0.22006188477680166	0.8928924361561926
46	ENSMUST00000082390.1	-0.158368	0.9689754752253602
47	ENSMUST00000082390.1	-0.29537	0.8752397813625918
48	ENSMUST00000082390.1	NC	nan
49	ENSMUST00000082390.1	NC	nan
50	ENSMUST00000082390.1	NC	nan
51	ENSMUST00000082390.1	0.3290921293235904	0.890542
52	ENSMUST00000082390.1	-0.0192205	0.9916162575560669
53	ENSMUST00000082390.1	NC	nan
54	ENSMUST00000082390.1	0.4347523003799534	0.7245338157858173
55	ENSMUST00000082390.1	NC	nan
56	ENSMUST00000082390.1	0.0719735	0.981192
57	ENSMUST00000082390.1	NC	nan
58	ENSMUST00000082390.1	0.5916296561812878	0.7314107317764813
59	ENSMUST00000082390.1	0.691903	0.6853008634646327
60	ENSMUST00000082390.1	0.8362480242006188	0.11871299264168021
61	ENSMUST00000082390.1	0.3204869409006319	0.9060218133521383
62	ENSMUST00000082390.1	NC	nan
63	ENSMUST00000082390.1	-0.509681	0.5578400781401068
64	ENSMUST00000082390.1	NC	nan
65	ENSMUST00000082390.1	0.4678082386823002	0.62855
66	ENSMUST00000082390.1	0.83656	0.5644241709763232
67	ENSMUST00000082390.1	NC	nan
68	ENSMUST00000082390.1	0.1653239804253834	0.9286844821718023
69	ENSMUST00000082390.1	0.28054739788723926	0.8186854847121227
70	ENSMUST00000082390.1	0.12679335061572333	0.9450633406631086
71	ENSMUST00000082390.1	NC	nan
72	ENSMUST00000082390.1	-0.0791373	0.9632344586704495
73	ENSMUST00000082390.1	-0.413465	0.9594269932197278
74	ENSMUST00000082390.1	-0.0339016	0.9850652166047102
75	ENSMUST00000082390.1	NC	nan
76	ENSMUST00000082390.1	1.0690352713244284	0.6071913694689454
77	ENSMUST00000082390.1	0.0851245	0.9630597201351996
78	ENSMUST00000082390.1	-0.0708706	0.9690894940495822
79	ENSMUST00000082390.1	0.0951406	0.9550684427801036
80	ENSMUST00000082390.1	0.15398200309581353	0.9483769327254132
81	ENSMUST00000082390.1	NC	nan
82	ENSMUST00000082390.1	-0.398926	0.6877953704833676
83	ENSMUST00000082390.1	0.10909039311376677	0.9465461343403793
84	ENSMUST00000082390.1	0.27091132504594984	0.8914968801944168
85	ENSMUST00000082390.1	0.46423642552357763	0.6126309695149018
86	ENSMUST00000082390.1	0.4738424055528995	0.7090832581853864
87	ENSMUST00000082390.1	0.0977703	0.9575288095798349
88	ENSMUST00000082390.1	0.8407831793660101	0.44308487835881133
89	ENSMUST00000082390.1	-0.813812	0.7292318921553693
90	ENSMUST00000082390.1	-0.186586	0.9036675387032633
91	ENSMUST00000082390.1	0.33143232675112555	0.7943125533710674
92	ENSMUST00000082390.1	NC	nan
93	ENSMUST00000082390.1	0.037175914252610257	0.9834163234330514
94	ENSMUST00000082390.1	0.012794276227733922	0.9936872965491649
95	ENSMUST00000082390.1	NC	nan
96	ENSMUST00000082390.1	-1.04982	0.7230312590866259
97	ENSMUST00000082390.1	0.1289563362545066	0.9689754752253602
98	ENSMUST00000082390.1	NC	nan
99	ENSMUST00000082390.1	0.40318576053400446	0.6770917467844144
100	ENSMUST00000082390.1	NC	nan
101	ENSMUST00000082390.1	-0.411507	0.7796045972420647
102	ENSMUST00000082390.1	-0.459532	0.9350735121416766
103	ENSMUST00000082390.1	0.5088293305035689	0.5103107379514529
104	ENSMUST00000082390.1	1.0774953652271864	0.12295830415956926
105	ENSMUST00000082390.1	0.0984401	0.9719130320225752
106	ENSMUST00000082390.1	-0.0783521	0.9660236311963325
107	ENSMUST00000082390.1	0.1340510081207565	0.93249
108	ENSMUST00000082390.1	0.0777957	0.960377
109	ENSMUST00000082390.1	-0.419091	0.7723203669371432
110	ENSMUST00000082390.1	NC	nan
111	ENSMUST00000082390.1	1.2295750867689064	0.36414286949038344
112	ENSMUST00000082390.1	0.35911575549954433	0.9117934716158156
113	ENSMUST00000082390.1	-0.427444	0.8001579960274446
114	ENSMUST00000082390.1	-0.249376	0.8384462218930409
115	ENSMUST00000082390.1	-0.66905	0.36414286949038344
116	ENSMUST00000082390.1	-0.0535245	0.993787
117	ENSMUST00000082390.1	-0.0672571	0.9769490830199813
118	ENSMUST00000082390.1	0.00350263	0.9997952657045297
119	ENSMUST00000082390.1	0.16627204035960247	0.9342225518161699
120	ENSMUST00000082390.1	-0.0502618	0.9754396584903645
121	ENSMUST00000082390.1	NC	nan
122	ENSMUST00000082390.1	-0.0168304	0.9926813721427572
123	ENSMUST00000082390.1	-0.165891	0.9003831085044629
124	ENSMUST00000082390.1	-0.0888975	0.9550261401954503
125	ENSMUST00000082390.1	0.0522292	0.975296
126	ENSMUST00000082390.1	0.18401791004213347	0.8977216960210491
127	ENSMUST00000082390.1	-0.557893	0.8914968801944168
128	ENSMUST00000082390.1	-0.155611	0.9260544291807093
129	ENSMUST00000082390.1	NC	nan
130	ENSMUST00000082390.1	-0.286505	0.909759
131	ENSMUST00000082390.1	0.2464391139177379	0.9419177881162816
132	ENSMUST00000082390.1	NC	nan
133	ENSMUST00000082390.1	0.3290727796655955	0.7785437926724542
134	ENSMUST00000082390.1	-0.565187	0.33661891454828635
135	ENSMUST00000082390.1	0.4248970839151943	0.62855
136	ENSMUST00000082390.1	-0.36198	0.670837
137	ENSMUST00000082390.1	NC	nan
138	ENSMUST00000082390.1	0.8165101430098026	0.57667
139	ENSMUST00000082390.1	0.40038121307089203	0.6416221105560002
140	ENSMUST00000082390.1	0.8505012801047409	0.29173458147707626
141	ENSMUST00000082390.1	NC	nan
142	ENSMUST00000082390.1	-0.775599	0.6128771821198109
143	ENSMUST00000082390.1	NC	nan
144	ENSMUST00000082390.1	NC	nan
145	ENSMUST00000082390.1	0.040753	0.9783373919054987
146	ENSMUST00000082390.1	-0.0687899	0.9600967761935646
147	ENSMUST00000082390.1	0.739458	0.4423032983395023
148	ENSMUST00000082390.1	-0.486246	0.6831507456833099
149	ENSMUST00000082390.1	-0.0670223	0.9612073794125783
150	ENSMUST00000082390.1	-1.55122	0.6957855894137803
151	ENSMUST00000082390.1	0.24802544340544938	0.8524284790370477
152	ENSMUST00000082390.1	-0.558721	0.43099053842268703
153	ENSMUST00000082390.1	0.1944245789651978	0.848736
154	ENSMUST00000082390.1	0.2343360917464934	0.8402838552700083
155	ENSMUST00000082390.1	NC	nan
156	ENSMUST00000082390.1	0.43101376967459454	0.40805521833187813
157	ENSMUST00000082390.1	-0.305951	0.8408963716691877
158	ENSMUST00000082390.1	0.1505573422144488	0.8838588470659436
159	ENSMUST00000082390.1	0.0342891	0.988833
160	ENSMUST00000082390.1	0.22246764726684712	0.937917
161	ENSMUST00000082390.1	0.8284626949779698	0.3039766048634302
162	ENSMUST00000082390.1	0.1471576443362875	0.8913301116076588
163	ENSMUST00000082390.1	0.34849341819742896	0.6246399739222999
164	ENSMUST00000082390.1	-0.372277	0.6435943346457946
165	ENSMUST00000082390.1	-0.0568062	0.9778924905825453
166	ENSMUST00000082390.1	0.9005817829965017	0.29173458147707626
167	ENSMUST00000082390.1	0.3826476132620377	0.6045035840685743
168	ENSMUST00000082390.1	0.17029452819861468	0.8997555939940464
169	ENSMUST00000082390.1	NC	nan
170	ENSMUST00000082390.1	-0.56951	0.4297145539305941
171	ENSMUST00000082390.1	-0.242868	0.8412741309140696
172	ENSMUST00000082390.1	-0.0586734	0.9625484099585556
173	ENSMUST00000082390.1	-0.31178	0.6126354450282214
174	ENSMUST00000082390.1	0.0740222	0.9573823887535785
175	ENSMUST00000082390.1	0.13815033848081748	0.9350951548994847
176	ENSMUST00000082390.1	NC	nan
177	ENSMUST00000082390.1	-0.136287	0.89565
178	ENSMUST00000082390.1	NC	nan
179	ENSMUST00000082390.1	-0.785824	0.0743099
180	ENSMUST00000082390.1	-0.382369	0.5185752448433649
181	ENSMUST00000082390.1	0.20570848949211257	0.971192
182	ENSMUST00000082390.1	-0.227664	0.9173008277068989
183	ENSMUST00000082390.1	0.30707326176643174	0.7858062977284567
184	ENSMUST00000082390.1	0.3135865336055344	0.5957561811892257
185	ENSMUST00000082390.1	NC	nan
186	ENSMUST00000082390.1	-0.406092	0.5038999030773273
187	ENSMUST00000082390.1	NC	nan
188	ENSMUST00000082390.1	-0.136193	0.8998022522421448
189	ENSMUST00000082390.1	0.42583241093259816	0.5248359020781315
190	ENSMUST00000082390.1	0.029974996220794487	0.9854889251846343
191	ENSMUST00000082390.1	-0.185403	0.8441410022022408
192	ENSMUST00000082390.1	NC	nan
193	ENSMUST00000082390.1	-0.234023	0.7533255400788523
194	ENSMUST00000082390.1	0.1567447150043083	0.9505984185783475
195	ENSMUST00000082390.1	-0.177352	0.8398854444880429
196	ENSMUST00000082390.1	0.45134530914673604	0.5659141258472745
197	ENSMUST00000082390.1	-0.056835	0.9831617138008383
198	ENSMUST00000082390.1	0.498991	0.8579350603463929
199	ENSMUST00000082390.1	-0.509741	0.3078942882038165
200	ENSMUST00000082390.1	-0.073528	0.9483769327254132
201	ENSMUST00000082390.1	-0.207985	0.8191657747256448
202	ENSMUST00000082390.1	-0.311384	0.8465230937173346
203	ENSMUST00000082390.1	-0.510727	0.3878707009145701
204	ENSMUST00000082390.1	-0.0423907	0.9690894940495822
205	ENSMUST00000082390.1	0.4576393702618373	0.6472268088797433
206	ENSMUST00000082390.1	-0.116788	0.9041313165998632
207	ENSMUST00000082390.1	-0.204719	0.8705865005705926
208	ENSMUST00000082390.1	-0.125769	0.893819
209	ENSMUST00000082390.1	0.5221175613942639	0.48801823267055205
210	ENSMUST00000082390.1	0.2683120897278065	0.7166331146848268
211	ENSMUST00000082390.1	-0.270124	0.8510861010484786
212	ENSMUST00000082390.1	0.5670224877951073	0.10362551436703542
213	ENSMUST00000082390.1	0.8459943624837577	0.4293320163837314
214	ENSMUST00000082390.1	0.3705180780309302	0.6019497134673635
215	ENSMUST00000082390.1	0.060103924069706126	0.9582022410482453
216	ENSMUST00000082390.1	-0.0804541	0.9515390151986608
217	ENSMUST00000082390.1	0.0987286	0.9369908006635586
218	ENSMUST00000082390.1	0.17307233935731603	0.8096706010164412
219	ENSMUST00000082390.1	-0.0784871	0.9522108917144705
220	ENSMUST00000082390.1	-0.441609	0.2840367405614667
221	ENSMUST00000082390.1	0.0858159	0.9442628941280745
222	ENSMUST00000082390.1	0.8383291904044429	0.1940648222913675
223	ENSMUST00000082390.1	-0.489253	0.744641
224	ENSMUST00000082390.1	1.2085926582202284	0.0181968
225	ENSMUST00000082390.1	-0.293255	0.6736614694090163
226	ENSMUST00000082390.1	-0.354862	0.6575351540885611
227	ENSMUST00000082390.1	-0.278142	0.6871464118868108
228	ENSMUST00000082390.1	NC	nan
229	ENSMUST00000082390.1	-0.000480885	1
230	ENSMUST00000082390.1	-0.00294583	0.9976696301604764
231	ENSMUST00000082390.1	-0.0263892	0.9831617138008383
232	ENSMUST00000082390.1	-0.0970097	0.9690894940495822
233	ENSMUST00000082390.1	0.19027593343480712	0.7820562723321609
234	ENSMUST00000082390.1	0.41648512292475354	0.4974405525244785
235	ENSMUST00000082390.1	0.2485603642983377	0.9182076964080786
236	ENSMUST00000082390.1	0.53504	0.10141596109703688
237	ENSMUST00000082390.1	0.0336468	0.9851358405022498
238	ENSMUST00000082390.1	0.1044995599438614	0.9068800056738003
239	ENSMUST00000082390.1	NC	nan
240	ENSMUST00000082390.1	-0.120286	0.9165741639126697
241	ENSMUST00000082390.1	-0.103184	0.9478693993117002
242	ENSMUST00000082390.1	-0.634955	0.16607242107717793
243	ENSMUST00000082390.1	1.3501458470035832	0.13661999147860107
244	ENSMUST00000082390.1	-0.716151	0.0663066
245	ENSMUST00000082390.1	0.2335806975928139	0.7991454962506725
246	ENSMUST00000082390.1	0.2361202758169621	0.6776338758998506
247	ENSMUST00000082390.1	0.6810624413448748	0.3658257070978826
248	ENSMUST00000082390.1	-0.833311	0.030344887798540218
249	ENSMUST00000082390.1	-0.400396	0.5770628202722334
250	ENSMUST00000082390.1	-3.09703	0.11368472219410106
251	ENSMUST00000082390.1	-0.235145	0.7632610613509935
252	ENSMUST00000082390.1	NC	nan
253	ENSMUST00000082390.1	-0.240684	0.7194489881504923
254	ENSMUST00000082390.1	0.0723895	0.9421398403782566
255	ENSMUST00000082390.1	0.4963060733108939	0.24446181741944106
256	ENSMUST00000082390.1	-0.870778	0.4673560164101156
257	ENSMUST00000082390.1	0.6501957933643473	0.1303268761009681
258	ENSMUST00000082390.1	2.237	0.43478540958488243
259	ENSMUST00000082390.1	1.8777	0.12295830415956926
260	ENSMUST00000082390.1	1.4882749380860623	0.3618621607554259
261	ENSMUST00000082390.1	0.21285397270148365	0.7213325369898574
262	ENSMUST00000082390.1	0.4543134135026486	0.5584207800660881
263	ENSMUST00000082390.1	-1.08817	0.3991548333493938
264	ENSMUST00000082390.1	0.15331490877986234	0.8880555451154007
265	ENSMUST00000082390.1	-0.109635	0.9060218133521383
266	ENSMUST00000082390.1	-0.675613	0.0990965
267	ENSMUST00000082390.1	0.3319925771975117	0.46176692956733334
268	ENSMUST00000082390.1	0.5539500503997459	0.295058
269	ENSMUST00000082390.1	0.4287189318716029	0.295058
270	ENSMUST00000082390.1	0.43042499026875913	0.7740687076054371
271	ENSMUST00000082390.1	0.14128318574143897	0.8923850425853005
272	ENSMUST00000082390.1	0.3545203064929156	0.39335012172670986
273	ENSMUST00000082390.1	0.362043	0.6472268088797433
274	ENSMUST00000082390.1	0.21344720882182247	0.7848326806534813
275	ENSMUST00000082390.1	-0.872845	0.39351113788845093
276	ENSMUST00000082390.1	0.4019981826930763	0.5227785781104117
277	ENSMUST00000082390.1	-0.129212	0.8752397813625918
278	ENSMUST00000082390.1	0.18235274393237985	0.7951603184534285
279	ENSMUST00000082390.1	-0.520193	0.24170888123050632
280	ENSMUST00000082390.1	0.2839488769995394	0.8556776429027321
281	ENSMUST00000082390.1	-0.330537	0.506521
282	ENSMUST00000082390.1	-0.419268	0.3065595898873706
283	ENSMUST00000082390.1	0.551271	0.3700968380309915
284	ENSMUST00000082390.1	-0.473376	0.49070406713976494
285	ENSMUST00000082390.1	-0.169174	0.8188776334705813
286	ENSMUST00000082390.1	0.020071894314518904	0.9886201764216019
287	ENSMUST00000082390.1	-0.1918	0.7765027728907612
288	ENSMUST00000082390.1	0.0858677	0.9295206303785534
289	ENSMUST00000082390.1	-0.303665	0.5001388511833653
290	ENSMUST00000082390.1	-0.0649553	0.9538649724392599
291	ENSMUST00000082390.1	-0.0234344	0.9826352042026134
292	ENSMUST00000082390.1	0.8644189011673096	0.8412741309140696
293	ENSMUST00000082390.1	0.017309	0.991623
294	ENSMUST00000082390.1	-0.0369416	0.9699457111115035
295	ENSMUST00000082390.1	0.24324235713026005	0.8476557346381175
296	ENSMUST00000082390.1	NC	nan
297	ENSMUST00000082390.1	0.0698992	0.9466001733550196
298	ENSMUST00000082390.1	-0.01612	0.9905863886990912
299	ENSMUST00000082390.1	-0.043936	0.9689754752253602
300	ENSMUST00000082390.1	-0.124273	0.8752397813625918
301	ENSMUST00000082390.1	-0.107657	0.9038124079444563
302	ENSMUST00000082390.1	-0.0353803	0.9731119315336952
303	ENSMUST00000082390.1	-0.194707	0.7250109518786138
304	ENSMUST00000082390.1	-0.108341	0.9421398403782566
305	ENSMUST00000082390.1	-0.338053	0.3140944302491657
306	ENSMUST00000082390.1	-0.13618	0.8424887184386656
307	ENSMUST00000082390.1	-0.22723	0.671753
308	ENSMUST00000082390.1	-0.0642915	0.9448718379617177
309	ENSMUST00000082390.1	0.47077090258022297	0.1151694230048251
310	ENSMUST00000082390.1	0.7303913537323157	0.6353921503047711
311	ENSMUST00000082390.1	-0.50872	0.16388601822136684
312	ENSMUST00000082390.1	-0.455797	0.1303268761009681
313	ENSMUST00000082390.1	0.00221428	0.9979579729232287
314	ENSMUST00000082390.1	-0.134897	0.9113464653330278
315	ENSMUST00000082390.1	-0.159428	0.7935015332553249
316	ENSMUST00000082390.1	0.17693378059450904	0.7480203050325696
317	ENSMUST00000082390.1	0.0657831	0.9583556590366726
318	ENSMUST00000082390.1	-0.0662792	0.9448718379617177
319	ENSMUST00000082390.1	0.10140011444173087	0.9327413686919906
320	ENSMUST00000082390.1	0.0804967	0.9299214960036565
321	ENSMUST00000082390.1	-0.0145783	0.988833
322	ENSMUST00000082390.1	-0.098673	0.9355957393889388
323	ENSMUST00000082390.1	-0.217649	0.6461158723179578
324	ENSMUST00000082390.1	0.3391867609845012	0.5359996200133206
325	ENSMUST00000082390.1	-0.419699	0.10629481606768754
326	ENSMUST00000082390.1	-0.0861395	0.9130717101874163
327	ENSMUST00000082390.1	-0.0845641	0.9151584688615136
328	ENSMUST00000082390.1	-0.15191	0.8187240961419342
329	ENSMUST00000082390.1	-2.03177	0.5251601663584874
330	ENSMUST00000082390.1	-0.474589	0.5103107379514529
331	ENSMUST00000082390.1	-0.33273	0.41954659883988776
332	ENSMUST00000082390.1	0.347431	0.31309333961819213
333	ENSMUST00000082390.1	-0.23746	0.7063108340786378
334	ENSMUST00000082390.1	-0.0868861	0.9401151802702613
335	ENSMUST00000082390.1	-0.0405239	0.9689754752253602
336	ENSMUST00000082390.1	-0.0657368	0.9415709802043207
337	ENSMUST00000082390.1	0.1765832684660832	0.8309283488795364
338	ENSMUST00000082390.1	0.3406495811074938	0.8253972285142848
339	ENSMUST00000082390.1	0.18926934483056237	0.78537
340	ENSMUST00000082390.1	-0.323473	0.4003513199074579
341	ENSMUST00000082390.1	NC	nan
342	ENSMUST00000082390.1	0.1627707774806563	0.8636688136029423
343	ENSMUST00000082390.1	0.24579930973161593	0.5311915242581485
344	ENSMUST00000082390.1	-0.196193	0.8123573152744176
345	ENSMUST00000082390.1	0.16309565917524743	0.8008168809534909
346	ENSMUST00000082390.1	-0.228113	0.6230967612448942
347	ENSMUST00000082390.1	-0.359482	0.7194489881504923
348	ENSMUST00000082390.1	NC	nan
349	ENSMUST00000082390.1	-0.0207964	0.9866037436949581
350	ENSMUST00000082390.1	-0.0010472	1
351	ENSMUST00000082390.1	0.8079760043189033	0.909759
352	ENSMUST00000082390.1	0.16933876037771606	0.8191657747256448
353	ENSMUST00000082390.1	0.0848994	0.9190131737492243
354	ENSMUST00000082390.1	-0.294733	0.7709796428894776
355	ENSMUST00000082390.1	-2.07944	0.506521
356	ENSMUST00000082390.1	-0.0263173	0.9891533655467205
357	ENSMUST00000082390.1	-0.209229	0.8191657747256448
358	ENSMUST00000082390.1	-0.103422	0.9354637140726629
359	ENSMUST00000082390.1	0.9207253289420224	0.000150697
360	ENSMUST00000082390.1	-0.0828877	0.9275704095879995
361	ENSMUST00000082390.1	-0.0114821	0.9891533655467205
362	ENSMUST00000082390.1	0.5606970122018522	0.028166548426637652
363	ENSMUST00000082390.1	0.14958220805624522	0.7959883927550868
364	ENSMUST00000082390.1	0.089736	0.9457252680279901
365	ENSMUST00000082390.1	-0.388449	0.32649524171736766
366	ENSMUST00000082390.1	-0.138632	0.8128089177717667
367	ENSMUST00000082390.1	-0.5643	0.5329819535664757
368	ENSMUST00000082390.1	-0.312761	0.3054969422924753
369	ENSMUST00000082390.1	0.22291033329317336	0.6176564505774134
370	ENSMUST00000082390.1	0.4205517215692724	0.0564983
371	ENSMUST00000082390.1	-0.193732	0.7868866001978754
372	ENSMUST00000082390.1	0.21464925361096057	0.6652150369781809
373	ENSMUST00000082390.1	1.0465502595929685	0.677211
374	ENSMUST00000082390.1	0.035124	0.9689754752253602
375	ENSMUST00000082390.1	-0.479077	0.6083644525601039
376	ENSMUST00000082390.1	-0.140718	0.8186854847121227
377	ENSMUST00000082390.1	-0.515121	0.1316388591112717
378	ENSMUST00000082390.1	0.8118617486544399	0.0218657
379	ENSMUST00000082390.1	0.1424021176763861	0.8776783359038479
380	ENSMUST00000082390.1	-0.375755	0.3251142626440288
381	ENSMUST00000082390.1	-0.0653552	0.9344371425744512
382	ENSMUST00000082390.1	-0.354099	0.5616062538818738
383	ENSMUST00000082390.1	-0.536898	0.24179003285571524
384	ENSMUST00000082390.1	0.32875251308667136	0.295058
385	ENSMUST00000082390.1	0.4454667321536081	0.19106999873885197
386	ENSMUST00000082390.1	0.304993	0.4189681345004516
387	ENSMUST00000082390.1	-0.8423	0.0232765
388	ENSMUST00000082390.1	-0.488725	0.1563800044956676
389	ENSMUST00000082390.1	0.2478589009564334	0.6724062718785083
390	ENSMUST00000082390.1	-0.300238	0.5939058827723782
391	ENSMUST00000082390.1	0.37103387064839394	0.5373174048097495
392	ENSMUST00000082390.1	-0.454663	0.12864648061709424
393	ENSMUST00000082390.1	0.43994759074201717	0.17896768581720346
394	ENSMUST00000082390.1	-0.526564	0.744641
395	ENSMUST00000082390.1	-0.122556	0.8533463453700963
396	ENSMUST00000082390.1	0.0465862	0.9595067829379952
397	ENSMUST00000082390.1	0.2024600528447103	0.6472268088797433
398	ENSMUST00000082390.1	-0.276775	0.5038775408557973
399	ENSMUST00000082390.1	-0.183384	0.7787810279470427
400	ENSMUST00000082390.1	0.6633932622467036	0.3307446110000922
401	ENSMUST00000082390.1	-0.454288	0.24774833774250982
402	ENSMUST00000082390.1	-0.112607	0.8677171432655091
403	ENSMUST00000082390.1	-0.0268168	0.9748490106288433
404	ENSMUST00000082390.1	0.5890778206657382	0.15968332125655527
405	ENSMUST00000082390.1	-0.0571511	0.9550684427801036
406	ENSMUST00000082390.1	0.47102874466098127	0.1622971825343802
407	ENSMUST00000082390.1	0.40887713932755054	0.2572262604347365
408	ENSMUST00000082390.1	0.27753566030351706	0.9005557808705639
409	ENSMUST00000082390.1	0.28180020642363834	0.595227
410	ENSMUST00000082390.1	0.40499738125211704	0.2465438672560897
411	ENSMUST00000082390.1	0.15049895346533698	0.7951603184534285
412	ENSMUST00000082390.1	-0.067756	0.9466001733550196
413	ENSMUST00000082390.1	-0.160633	0.8412692557914032
414	ENSMUST00000082390.1	-0.432236	0.10338557477226898
415	ENSMUST00000082390.1	0.013810012595005496	0.9893284356444065
416	ENSMUST00000082390.1	-0.113531	0.9073542319870279
417	ENSMUST00000082390.1	0.29568080024547033	0.36414286949038344
418	ENSMUST00000082390.1	NC	nan
419	ENSMUST00000082390.1	-0.0666375	0.9590511093425405
420	ENSMUST00000082390.1	0.16003651200451954	0.9347241677945576
421	ENSMUST00000082390.1	0.5616840409994719	0.8882693121382613
422	ENSMUST00000082390.1	-0.0532162	0.9538649724392599
423	ENSMUST00000082390.1	-0.0816466	0.9113464653330278
424	ENSMUST00000082390.1	-0.333361	0.30834375443634854
425	ENSMUST00000082390.1	NC	nan
426	ENSMUST00000082390.1	0.00304414	0.9971812097634135
427	ENSMUST00000082390.1	0.1849363646246958	0.9240146011613168
428	ENSMUST00000082390.1	0.11775428060627603	0.9050415292219941
429	ENSMUST00000082390.1	0.1233530548906893	0.8555655664439566
430	ENSMUST00000082390.1	0.5122053002915556	0.039583308108260586
431	ENSMUST00000082390.1	-0.136639	0.9398013426384536
432	ENSMUST00000082390.1	-0.433963	0.7806527838638069
433	ENSMUST00000082390.1	-0.085846	0.9332118329178544
434	ENSMUST00000082390.1	-0.215129	0.7413604553800334
435	ENSMUST00000082390.1	-0.108997	0.8777524673727497
436	ENSMUST00000082390.1	0.2657290922830909	0.6642126987644973
437	ENSMUST00000082390.1	0.00563655	0.9948263601731803
438	ENSMUST00000082390.1	-0.177548	0.7239338720267672
439	ENSMUST00000082390.1	-0.00472733	0.9955798706285572
440	ENSMUST00000082390.1	0.10823453967028344	0.8853398134015705
441	ENSMUST00000082390.1	0.3474977066329207	0.634306
442	ENSMUST00000082390.1	0.19080817067127487	0.744641
443	ENSMUST00000082390.1	0.1646735208935589	0.8997555939940464
444	ENSMUST00000082390.1	-0.230757	0.822942
445	ENSMUST00000082390.1	0.00803375	0.9955073975660816
446	ENSMUST00000082390.1	0.2709734908650461	0.47152752608222226
447	ENSMUST00000082390.1	0.14871095653143962	0.7959883927550868
448	ENSMUST00000082390.1	-0.279046	0.40493509437044567
449	ENSMUST00000082390.1	-0.0913347	0.8979632137198226
450	ENSMUST00000082390.1	0.43021005451638333	0.0454799
451	ENSMUST00000082390.1	0.3603585202704174	0.7671465477514349
452	ENSMUST00000082390.1	0.2521974905262513	0.9299319715230687
453	ENSMUST00000082390.1	0.6687785895429957	0.3878707009145701
454	ENSMUST00000082390.1	0.13554549199622432	0.8146600591256622
455	ENSMUST00000082390.1	-0.405465	0.21663794548501586
456	ENSMUST00000082390.1	0.41801757417928503	0.17896768581720346
457	ENSMUST00000082390.1	-0.0305951	0.9921753868870183
458	ENSMUST00000082390.1	0.2601489115023292	0.5214786701714146
459	ENSMUST00000082390.1	-0.542327	0.21368169385680583
460	ENSMUST00000082390.1	0.000107672	1
461	ENSMUST00000082390.1	-0.617613	0.0928453
462	ENSMUST00000082390.1	-0.0118345	0.9958551301833166
463	ENSMUST00000082390.1	-0.205444	0.6405418433183234
464	ENSMUST00000082390.1	-0.124731	0.9398013426384536
465	ENSMUST00000082390.1	-0.35384	0.5349414708091726
466	ENSMUST00000082390.1	-0.2959	0.799542
467	ENSMUST00000082390.1	-0.767009	0.5306361386035092
468	ENSMUST00000082390.1	0.5400279603393493	0.2715436891928871
469	ENSMUST00000082390.1	0.2256964651536606	0.5580903978046287
470	ENSMUST00000082390.1	-0.194846	0.8293950124896331
471	ENSMUST00000082390.1	-0.424577	0.1030539839978493
472	ENSMUST00000082390.1	-0.206305	0.6546645300541595
473	ENSMUST00000082390.1	0.25785693538905874	0.5659141258472745
474	ENSMUST00000082390.1	NC	nan
475	ENSMUST00000082390.1	-0.345913	0.4554763523316564
476	ENSMUST00000082390.1	0.42340848495297984	0.3992233043771127
477	ENSMUST00000082390.1	-0.184351	0.7122174212516712
478	ENSMUST00000082390.1	0.2379050374532968	0.52908
479	ENSMUST00000082390.1	0.014846508116993408	0.9916161985033244
480	ENSMUST00000082390.1	-0.158423	0.7740687076054371
481	ENSMUST00000082390.1	0.0522393	0.9592120323087482
482	ENSMUST00000082390.1	0.39146581275161824	0.8208943330348595
483	ENSMUST00000082390.1	-0.228966	0.7046750528261766
484	ENSMUST00000082390.1	0.2372537498521198	0.6541357318820323
485	ENSMUST00000082390.1	0.3717383968910092	0.19275226502894469
486	ENSMUST00000082390.1	0.4241259439700906	0.4250234311461728
487	ENSMUST00000082390.1	-0.327848	0.8974912483274737
488	ENSMUST00000082390.1	0.3881140695786566	0.4376748589201815
489	ENSMUST00000082390.1	-0.454133	0.4566258432522599
490	ENSMUST00000082390.1	-0.618159	0.718428
491	ENSMUST00000082390.1	0.1439026611365263	0.8558241801685178
492	ENSMUST00000082390.1	0.15290431756560316	0.9327413686919906
493	ENSMUST00000082390.1	-0.654415	0.0382069
494	ENSMUST00000082390.1	0.038372032067124584	0.9693356338021806
495	ENSMUST00000082390.1	-0.41995	0.5799245056437395
496	ENSMUST00000082390.1	0.412038	0.6071913694689454
497	ENSMUST00000082390.1	-0.229889	0.5913198123227964
498	ENSMUST00000082390.1	-0.631264	0.000898774
499	ENSMUST00000082390.1	0.21587357477579835	0.7963590962887938
500	ENSMUST00000082390.1	-0.00162787	0.9983019486070904
501	ENSMUST00000082390.1	-0.0855073	0.9236372167175692
502	ENSMUST00000082390.1	0.21272610363922945	0.8690591459121255
503	ENSMUST00000082390.1	-0.377237	0.9501087416164946
504	ENSMUST00000082390.1	0.0906228	0.9021308509242962
505	ENSMUST00000082390.1	0.27246351682053693	0.5804198071685356
506	ENSMUST00000082390.1	-0.0478508	0.9595067829379952
507	ENSMUST00000082390.1	-0.268952	0.45946550156308646
508	ENSMUST00000082390.1	-0.038706	0.9689754752253602
509	ENSMUST00000082390.1	0.18656731741770874	0.7646231339858226
510	ENSMUST00000082390.1	0.2052642635484974	0.699367
511	ENSMUST00000082390.1	0.0365584	0.9690894940495822
512	ENSMUST00000082390.1	0.20525481781068333	0.7447870057699041
513	ENSMUST00000082390.1	-0.342893	0.7483548721855134
514	ENSMUST00000082390.1	0.0800427	0.9555029947570223
515	ENSMUST00000082390.1	-0.310203	0.5905171750214835
516	ENSMUST00000082390.1	0.26677697593573907	0.4974405525244785
517	ENSMUST00000082390.1	-0.0641751	0.9459560751721543
518	ENSMUST00000082390.1	-0.146454	0.8201087847355821
519	ENSMUST00000082390.1	0.0875463	0.9186341104370003
520	ENSMUST00000082390.1	-0.148475	0.8799091822407128
521	ENSMUST00000082390.1	0.4836199156368161	0.5512919271643647
522	ENSMUST00000082390.1	0.6280205970708204	0.0914716
523	ENSMUST00000082390.1	0.0631789	0.971192
524	ENSMUST00000082390.1	-0.838859	0.9051111476296635
525	ENSMUST00000082390.1	0.18769922802807285	0.699367
526	ENSMUST00000082390.1	0.2601403241626509	0.8899137658076727
527	ENSMUST00000082390.1	0.5138399440588842	0.9483769327254132
528	ENSMUST00000082390.1	-0.138102	0.8402143771416117
529	ENSMUST00000082390.1	-0.997747	0.016643916814826007
530	ENSMUST00000082390.1	-0.110545	0.8918196873933718
531	ENSMUST00000082390.1	0.14983736152611032	0.8824524255800252
532	ENSMUST00000082390.1	-0.267971	0.7772662395572054
533	ENSMUST00000082390.1	0.24849559356357936	0.8636688136029423
534	ENSMUST00000082390.1	0.1744257158680856	0.7385439004282588
535	ENSMUST00000082390.1	0.20509278896097996	0.8001579960274446
536	ENSMUST00000082390.1	0.27072948848140593	0.47026308362785196
537	ENSMUST00000082390.1	-0.0397886	0.9689754752253602
538	ENSMUST00000082390.1	0.6063769126733523	0.2144108115604174
539	ENSMUST00000082390.1	-0.0912578	0.9036675387032633
540	ENSMUST00000082390.1	-0.333892	0.5230957079724945
541	ENSMUST00000082390.1	-0.244175	0.8235747653934229
542	ENSMUST00000082390.1	-0.426164	0.7959883927550868
543	ENSMUST00000082390.1	-0.168787	0.8001579960274446
544	ENSMUST00000082390.1	0.14230904313302364	0.8677171432655091
545	ENSMUST00000082390.1	0.260949	0.6621001353781205
546	ENSMUST00000082390.1	-0.0359008	0.9893889690749257
547	ENSMUST00000082390.1	-0.23202	0.8123001756340748
548	ENSMUST00000082390.1	0.2503477776498113	0.8322748456917286
549	ENSMUST00000082390.1	-0.796746	0.7634314980882948
550	ENSMUST00000082390.1	0.1751542646298499	0.8208451921734933
551	ENSMUST00000082390.1	-0.355584	0.7276441617821829
552	ENSMUST00000082390.1	0.14815281021145665	0.800717
553	ENSMUST00000082390.1	0.8106304496037985	0.6717218119014534
554	ENSMUST00000082390.1	-0.146312	0.8264297508299104
555	ENSMUST00000082390.1	-0.231673	0.5659141258472745
556	ENSMUST00000082390.1	-0.266616	0.5373174048097495
557	ENSMUST00000082390.1	0.0798867	0.9866352513885738
558	ENSMUST00000082390.1	-0.647672	0.030344887798540218
559	ENSMUST00000082390.1	0.7057427510083212	0.011014308161289742
560	ENSMUST00000082390.1	-0.854905	0.0474591
561	ENSMUST00000082390.1	0.6641377596937387	0.0703008
562	ENSMUST00000082390.1	0.7238501225113324	0.3036898248324889
563	ENSMUST00000082390.1	0.30709469500724523	0.5439539534629437
564	ENSMUST00000082390.1	-0.611165	0.9398013426384536
565	ENSMUST00000082390.1	0.26027485440078135	0.5103107379514529
566	ENSMUST00000082390.1	0.9911835199462252	0.0297293
567	ENSMUST00000082390.1	0.4311756727942417	0.1808324625853136
568	ENSMUST00000082390.1	0.8713551455585082	0.16583007119568507
569	ENSMUST00000082390.1	-0.0189372	0.9825873414151641
570	ENSMUST00000082390.1	-0.334735	0.5311896153369833
571	ENSMUST00000082390.1	-1.62085	0.00880594
572	ENSMUST00000082390.1	0.4469637724944356	0.4286842543463265
573	ENSMUST00000082390.1	0.24340924877379339	0.6054099989345741
574	ENSMUST00000082390.1	-0.279835	0.5627340279621925
575	ENSMUST00000082390.1	0.23841732736319873	0.506521
576	ENSMUST00000082390.1	0.29600405722164225	0.6530008902339093
577	ENSMUST00000082390.1	-0.0952033	0.893819
578	ENSMUST00000082390.1	0.4049325794721659	0.4711845659411698
579	ENSMUST00000082390.1	-0.284325	0.4003513199074579
580	ENSMUST00000082390.1	-0.0501571	0.9502558881006342
581	ENSMUST00000082390.1	0.3185388098232475	0.24031744943429845
582	ENSMUST00000082390.1	-0.570562	0.15181828030523964
583	ENSMUST00000082390.1	0.5000641210984783	0.0100229
584	ENSMUST00000082390.1	0.36935053239365817	0.3878707009145701
585	ENSMUST00000082390.1	-0.607328	0.011847492384261681
586	ENSMUST00000082390.1	0.316342	0.21170765223621707
587	ENSMUST00000082390.1	-0.0596657	0.9357611528383436
588	ENSMUST00000082390.1	-0.165314	0.7672698275054305
589	ENSMUST00000082390.1	0.3248362609214908	0.41330265490908535
590	ENSMUST00000082390.1	0.014188277687259016	0.9866352513885738
591	ENSMUST00000082390.1	-0.0134498	0.9866037436949581
592	ENSMUST00000082390.1	0.0550206	0.9840986710248157
593	ENSMUST00000082390.1	-0.524986	0.030344887798540218
594	ENSMUST00000082390.1	0.0825356	0.8998731428002339
595	ENSMUST00000082390.1	0.0889372	0.9138884987537813
596	ENSMUST00000082390.1	0.6441187112157811	0.0713172
597	ENSMUST00000082390.1	-0.185158	0.6419310851423427
598	ENSMUST00000082390.1	0.00354685	0.9960519685156934
599	ENSMUST00000082390.1	-0.0339421	0.9630597201351996
600	ENSMUST00000082390.1	0.030269857188956587	0.9689754752253602
601	ENSMUST00000082390.1	-0.173876	0.695311
602	ENSMUST00000082390.1	0.3774071553130055	0.5184440129475105
603	ENSMUST00000082390.1	-0.0550598	0.9407116041747882
604	ENSMUST00000082390.1	0.2675026618529218	0.9036675387032633
605	ENSMUST00000082390.1	0.5942187136953923	0.015290459509088394
606	ENSMUST00000082390.1	-0.0398841	0.9576595040115887
607	ENSMUST00000082390.1	0.1211279506495205	0.866742
608	ENSMUST00000082390.1	0.2605454612209591	0.4517497697583559
609	ENSMUST00000082390.1	-0.191179	0.8997555939940464
610	ENSMUST00000082390.1	-0.216778	0.7046750528261766
611	ENSMUST00000082390.1	0.8266785731844689	0.00972423
612	ENSMUST00000082390.1	-0.37769	0.0894165
613	ENSMUST00000082390.1	0.5154544505755366	0.0573054
614	ENSMUST00000082390.1	0.6817058424407788	0.0013006
615	ENSMUST00000082390.1	-0.514284	0.019823267643644095
616	ENSMUST00000082390.1	0.11237172677074296	0.8464567419265446
617	ENSMUST00000082390.1	0.6385456677536377	0.00120343
618	ENSMUST00000082390.1	0.1434420128358954	0.8293950124896331
619	ENSMUST00000082390.1	0.0602328	0.9528144711955655
620	ENSMUST00000082390.1	-0.150454	0.7350647315258932
621	ENSMUST00000082390.1	-0.302674	0.42897697102112686
622	ENSMUST00000082390.1	-0.736279	0.5661877829474428
623	ENSMUST00000082390.1	-0.114634	0.9051296156085634
624	ENSMUST00000082390.1	0.9183483872772832	0.10302188571550239
625	ENSMUST00000082390.1	0.4709055017379325	0.00906656
626	ENSMUST00000082390.1	0.3004845232721574	0.24446181741944106
627	ENSMUST00000082390.1	0.2860408520327568	0.599167
628	ENSMUST00000082390.1	0.8306599984836502	0.3998924245381906
629	ENSMUST00000082390.1	-0.803207	0.13050169069783263
630	ENSMUST00000082390.1	-0.575265	0.33647146721675375
631	ENSMUST00000082390.1	0.5264737944832764	0.0876423
632	ENSMUST00000082390.1	0.22940916229772376	0.6935444372952352
633	ENSMUST00000082390.1	-0.23436	0.675284
634	ENSMUST00000082390.1	1.3216564808486484	0.22575578604530025
635	ENSMUST00000082390.1	0.564783	0.013895826198063049
636	ENSMUST00000082390.1	-0.00393009	0.9959155730096508
637	ENSMUST00000082390.1	-0.345449	0.5164489710109156
638	ENSMUST00000082390.1	0.0941229	0.8925322911116785
639	ENSMUST00000082390.1	0.723284	0.5811904250976766
640	ENSMUST00000082390.1	-0.347133	0.5385481687781403
641	ENSMUST00000082390.1	0.21807454581091204	0.7085131563493964
642	ENSMUST00000082390.1	-0.249871	0.5697956832796206
643	ENSMUST00000082390.1	-0.0792213	0.8987030686366143
644	ENSMUST00000082390.1	0.0710416	0.9415709802043207
645	ENSMUST00000082390.1	-0.332613	0.3065595898873706
646	ENSMUST00000082390.1	0.3900358588122937	0.170136
647	ENSMUST00000082390.1	-0.183665	0.6563007977468056
648	ENSMUST00000082390.1	0.25346090476647976	0.6019497134673635
649	ENSMUST00000082390.1	0.1548606867614836	0.7185097570382097
650	ENSMUST00000082390.1	0.3942310071616947	0.5940163759007666
651	ENSMUST00000082390.1	-0.422783	0.0673649
652	ENSMUST00000082390.1	0.31550859805946563	0.7077949317760159
653	ENSMUST00000082390.1	0.39949284373804167	0.3618621607554259
654	ENSMUST00000082390.1	-0.154961	0.7775728018809664
655	ENSMUST00000082390.1	0.24329055602639166	0.4974405525244785
656	ENSMUST00000082390.1	2.115758381877838	0.010282865101298033
657	ENSMUST00000082390.1	0.013738306040113795	0.9854399422286519
658	ENSMUST00000082390.1	0.2517539982640318	0.5934915728325438
659	ENSMUST00000082390.1	-0.732873	0.1672156962215769
660	ENSMUST00000082390.1	-0.143165	0.7442382464927438
661	ENSMUST00000082390.1	0.3711694989742093	0.4786647843934505
662	ENSMUST00000082390.1	0.04681	0.9600967761935646
663	ENSMUST00000082390.1	0.44058592733361557	0.10400007941659996
664	ENSMUST00000082390.1	0.5651726093228147	0.170136
665	ENSMUST00000082390.1	-0.353217	0.14687723319498489
666	ENSMUST00000082390.1	0.1493985125962143	0.7217528488139916
667	ENSMUST00000082390.1	0.5788207677714802	0.5713718768201208
668	ENSMUST00000082390.1	-0.183559	0.8606926492515419
669	ENSMUST00000082390.1	0.0671257	0.9296902884758573
670	ENSMUST00000082390.1	-0.0731912	0.9299225559153241
671	ENSMUST00000082390.1	0.20274632048142616	0.6959493058866014
672	ENSMUST00000082390.1	0.19113464305776467	0.6518006061533536
673	ENSMUST00000082390.1	0.0374762	0.9599612946225712
674	ENSMUST00000082390.1	-0.135901	0.874376
675	ENSMUST00000082390.1	0.0705561	0.9130195171865935
676	ENSMUST00000082390.1	-0.101706	0.8669731875643069
677	ENSMUST00000082390.1	0.10329450688574887	0.8579350603463929
678	ENSMUST00000082390.1	0.0243189	0.9741503516105106
679	ENSMUST00000082390.1	0.0309268	0.968447
680	ENSMUST00000082390.1	-0.0226616	0.9754396584903645
681	ENSMUST00000082390.1	0.0268489	0.9769423013191874
682	ENSMUST00000082390.1	-0.169099	0.6652150369781809
683	ENSMUST00000082390.1	-0.158861	0.7359629651776504
684	ENSMUST00000082390.1	0.11997217838703612	0.8235747653934229
685	ENSMUST00000082390.1	0.019511971866142938	0.9783373919054987
686	ENSMUST00000082390.1	0.29804485948732634	0.5512919271643647
687	ENSMUST00000082390.1	-0.0335328	0.9731119315336952
688	ENSMUST00000082390.1	0.125818	0.8384467015935818
689	ENSMUST00000082390.1	0.22210166921723432	0.6623882601230479
690	ENSMUST00000082390.1	-0.138195	0.885787
691	ENSMUST00000082390.1	0.0559002	0.944554
692	ENSMUST00000082390.1	-0.305673	0.4918980361436065
693	ENSMUST00000082390.1	0.12047493046835112	0.827768
694	ENSMUST00000082390.1	0.12844947651366279	0.8524284790370477
695	ENSMUST00000082390.1	0.2676091383557392	0.6701680389305006
696	ENSMUST00000082390.1	-0.240329	0.611779
697	ENSMUST00000082390.1	-0.399792	0.3934575080251032
698	ENSMUST00000082390.1	0.9162907318741556	0.0977382
699	ENSMUST00000082390.1	0.0849659	0.8924416531026795
700	ENSMUST00000082390.1	0.34759269962759703	0.18264651047508793
701	ENSMUST00000082390.1	-0.385495	0.5664131853505793
702	ENSMUST00000082390.1	0.4507790032372507	0.027193740342217672
703	ENSMUST00000082390.1	-0.139334	0.813036
704	ENSMUST00000082390.1	-0.814912	0.0733372
705	ENSMUST00000082390.1	-0.184788	0.7024939247913885
706	ENSMUST00000082390.1	-0.272008	0.7220648619097118
707	ENSMUST00000082390.1	0.19809760500474177	0.5697956832796206
708	ENSMUST00000082390.1	-0.391119	0.45360350223068263
709	ENSMUST00000082390.1	0.2719629297086343	0.5619663466367476
710	ENSMUST00000082390.1	0.9799809284018536	0.38328290737661713
711	ENSMUST00000082390.1	0.24902925175673593	0.537497
712	ENSMUST00000082390.1	-0.0968498	0.9343784010461207
713	ENSMUST00000082390.1	-0.110842	0.8669731875643069
714	ENSMUST00000082390.1	-0.202514	0.6856969523700223
715	ENSMUST00000082390.1	0.5102284305562457	0.1802219849542492
716	ENSMUST00000082390.1	0.22885999948454003	0.8574038945227477
717	ENSMUST00000082390.1	0.312375	0.7152677427976875
718	ENSMUST00000082390.1	0.10580684460966971	0.9221865155250278
719	ENSMUST00000082390.1	0.1597023202053401	0.7395752971371176
720	ENSMUST00000082390.1	-0.130338	0.8264548573017517
721	ENSMUST00000082390.1	-0.0613153	0.9451108769645075
722	ENSMUST00000082390.1	-0.100275	0.8640957520793925
723	ENSMUST00000082390.1	0.0245914	0.9737050634981791
724	ENSMUST00000082390.1	-0.102035	0.9278684142341731
725	ENSMUST00000082390.1	1.81273	0.0081746
726	ENSMUST00000082390.1	-0.140834	0.8001579960274446
727	ENSMUST00000082390.1	-0.519315	0.145073
728	ENSMUST00000082390.1	0.37303959230894473	0.4973525223496949
729	ENSMUST00000082390.1	-0.137826	0.8566408163732206
730	ENSMUST00000082390.1	-0.215554	0.8137152816698142
731	ENSMUST00000082390.1	-0.00793002	0.99659
732	ENSMUST00000082390.1	-0.117689	0.9308780344675976
733	ENSMUST00000082390.1	-0.301475	0.6474211927258217
734	ENSMUST00000082390.1	-0.467359	0.0252727
735	ENSMUST00000082390.1	0.28517894223366314	0.5437791930411838
736	ENSMUST00000082390.1	-0.371147	0.12295830415956926
737	ENSMUST00000082390.1	0.0538836	0.9431628468289439
738	ENSMUST00000082390.1	0.30767042967833336	0.31724776948681266
739	ENSMUST00000082390.1	0.5543321581355999	0.019013524650432666
740	ENSMUST00000082390.1	-0.461036	0.015736994050862752
741	ENSMUST00000082390.1	-0.152116	0.7533523469692269
742	ENSMUST00000082390.1	-0.520424	0.8001579960274446
743	ENSMUST00000082390.1	-0.107427	0.9233182487247422
744	ENSMUST00000082390.1	-0.446879	0.12197643030670276
745	ENSMUST00000082390.1	-0.165867	0.884769
746	ENSMUST00000082390.1	0.00346408	0.9960519685156934
747	ENSMUST00000082390.1	-0.0439249	0.9575288095798349
748	ENSMUST00000082390.1	-0.554507	0.27338615626168034
749	ENSMUST00000082390.1	-0.299929	0.6481485152191836
750	ENSMUST00000082390.1	-0.168427	0.8458921038415871
751	ENSMUST00000082390.1	0.0682914	0.9415709802043207
752	ENSMUST00000082390.1	-0.208407	0.5659141258472745
753	ENSMUST00000082390.1	0.7823334005684551	0.170136
754	ENSMUST00000082390.1	0.27237029481628605	0.30509828858280963
755	ENSMUST00000082390.1	1.0342763812481774	0.4867878206776395
756	ENSMUST00000082390.1	-0.471174	0.013565789605272667
757	ENSMUST00000082390.1	-0.163287	0.8870558306998467
758	ENSMUST00000082390.1	0.34723545463219385	0.10911267969435058
759	ENSMUST00000082390.1	0.1375160722262999	0.7943125533710674
760	ENSMUST00000082390.1	-0.135992	0.7847131875902963
761	ENSMUST00000082390.1	-0.0398285	0.9734660856512779
762	ENSMUST00000082390.1	-0.173164	0.8522250236125422
763	ENSMUST00000082390.1	0.11087382036600324	0.873764
764	ENSMUST00000082390.1	0.3935887275221395	0.17525890612761716
765	ENSMUST00000082390.1	-0.173342	0.7852911808965045
766	ENSMUST00000082390.1	0.0624779	0.9308206158823126
767	ENSMUST00000082390.1	0.1619983255854929	0.7442382464927438
768	ENSMUST00000082390.1	-0.305173	0.6824241254274855
769	ENSMUST00000082390.1	0.4751794666491448	0.5500689687414086
770	ENSMUST00000082390.1	-0.0654418	0.9507402118970176
771	ENSMUST00000082390.1	0.052718952144118765	0.9555029947570223
772	ENSMUST00000082390.1	-0.0724071	0.9182076964080786
773	ENSMUST00000082390.1	-0.587821	0.3310996042372026
774	ENSMUST00000082390.1	-0.198666	0.8494358818146589
775	ENSMUST00000082390.1	0.15791617082736217	0.7555141658872436
776	ENSMUST00000082390.1	-0.230719	0.5064265982198564
777	ENSMUST00000082390.1	-0.195669	0.6062069760742039
778	ENSMUST00000082390.1	-0.1557	0.7245338157858173
779	ENSMUST00000082390.1	-3.93327	4.710136505151434e-05
780	ENSMUST00000082390.1	-0.0910818	0.904756
781	ENSMUST00000082390.1	NC	nan
782	ENSMUST00000082390.1	0.0394223	0.9584633313476016
783	ENSMUST00000082390.1	0.9512147115118647	0.025501770457652208
784	ENSMUST00000082390.1	-0.360369	0.28822061414346956
785	ENSMUST00000082390.1	-0.0649318	0.9536113043371176
786	ENSMUST00000082390.1	0.055308270621794414	0.9468410871987988
787	ENSMUST00000082390.1	0.9176883561407926	0.000167762
788	ENSMUST00000082390.1	-0.0967597	0.9174038301529729
789	ENSMUST00000082390.1	-0.128166	0.893819
790	ENSMUST00000082390.1	-0.336162	0.2936568519578596
791	ENSMUST00000082390.1	-0.414022	0.10681371708249625
792	ENSMUST00000082390.1	0.2343505921016324	0.6128771821198109
793	ENSMUST00000082390.1	0.0865208	0.8997555939940464
794	ENSMUST00000082390.1	0.6937164945519808	0.4325661399913789
795	ENSMUST00000082390.1	-1.01276	0.078922
796	ENSMUST00000082390.1	0.5165837627422231	0.3878707009145701
797	ENSMUST00000082390.1	-0.0382212	0.9886201764216019
798	ENSMUST00000082390.1	0.259857	0.6356182418682644
799	ENSMUST00000082390.1	-0.354369	0.14687723319498489
800	ENSMUST00000082390.1	-0.786276	3.622765555479446e-05
801	ENSMUST00000082390.1	0.35974542378354435	0.3083120515163631
802	ENSMUST00000082390.1	-0.157728	0.8368118060661863
803	ENSMUST00000082390.1	-0.142133	0.8815644684851923
804	ENSMUST00000082390.1	0.49460075567887357	0.7140803685502374
805	ENSMUST00000082390.1	-0.163126	0.827808
806	ENSMUST00000082390.1	-0.279612	0.8101626360685482
807	ENSMUST00000082390.1	-0.288455	0.5659141258472745
808	ENSMUST00000082390.1	NC	nan
809	ENSMUST00000082390.1	-0.177005	0.7302542671472855
810	ENSMUST00000082390.1	-0.133741	0.8535053626907714
811	ENSMUST00000082390.1	-0.109848	0.9141543825049206
812	ENSMUST00000082390.1	0.2540203526718292	0.7533255400788523
813	ENSMUST00000082390.1	-1.2988	5.490001357828935e-05
814	ENSMUST00000082390.1	0.4873259815955489	0.170136
815	ENSMUST00000082390.1	0.0300237	0.9847995852592156
816	ENSMUST00000082390.1	-0.131344	0.9532857941660863
817	ENSMUST00000082390.1	0.30370413154960785	0.6576908909072442
818	ENSMUST00000082390.1	0.0713492	0.9355957393889388
819	ENSMUST00000082390.1	0.24114354943707003	0.7140803685502374
820	ENSMUST00000082390.1	-0.447939	0.7514061642616346
821	ENSMUST00000082390.1	0.5008726636367952	0.4981066725671929
822	ENSMUST00000082390.1	0.15378391190190271	0.8459991416564814
823	ENSMUST00000082390.1	0.023071457357916294	0.9812375668056023
824	ENSMUST00000082390.1	-0.0516864	0.9689754752253602
825	ENSMUST00000082390.1	-0.195981	0.885892
826	ENSMUST00000082390.1	0.056480677453451644	0.9522219253895297
827	ENSMUST00000082390.1	-0.0837685	0.9474330757814627
828	ENSMUST00000082390.1	0.1886951989556211	0.9051357066888436
829	ENSMUST00000082390.1	0.10576123696152685	0.9050172194785457
830	ENSMUST00000082390.1	-0.62648	0.46244589527357044
831	ENSMUST00000082390.1	-0.568675	0.9376642312057782
832	ENSMUST00000082390.1	-0.190359	0.8372881323262357
833	ENSMUST00000082390.1	0.13489379065541718	0.8669731875643069
834	ENSMUST00000082390.1	-0.0572369	0.9507621057868605
835	ENSMUST00000082390.1	0.8310760663099497	0.6197447481846419
836	ENSMUST00000082390.1	-0.429535	0.43264925772520757
837	ENSMUST00000082390.1	0.1625760637761077	0.8186854847121227
838	ENSMUST00000082390.1	-0.0119171	0.9907259591448127
839	ENSMUST00000082390.1	-0.278529	0.8840430937879827
840	ENSMUST00000082390.1	0.2165193608788547	0.6838143770104742
841	ENSMUST00000082390.1	-0.0427804	0.9819334805300234
842	ENSMUST00000082390.1	0.24915848467118695	0.621022
843	ENSMUST00000082390.1	-0.214894	0.8747418200720788
844	ENSMUST00000082390.1	-0.703427	0.2793898929234829
845	ENSMUST00000082390.1	0.4534273258557485	0.583325
846	ENSMUST00000082390.1	-1.54045	0.7662679706641953
847	ENSMUST00000082390.1	0.3996550358981095	0.1986344588602867
848	ENSMUST00000082390.1	0.35275030638126986	0.569227
849	ENSMUST00000082390.1	-0.0356411	0.9783373919054987
850	ENSMUST00000082390.1	0.052546234338453235	0.9805232075406496
851	ENSMUST00000082390.1	-0.146195	0.9051111476296635
852	ENSMUST00000082390.1	-0.870661	0.8235747653934229
853	ENSMUST00000082390.1	0.0549599	0.9689754752253602
854	ENSMUST00000082390.1	-0.311226	0.43264925772520757
855	ENSMUST00000082390.1	-0.116878	0.9358289980155079
856	ENSMUST00000082390.1	0.5075143624623357	0.6871464118868108
857	ENSMUST00000082390.1	0.3773117015945653	0.3389492166734941
858	ENSMUST00000082390.1	-0.234177	0.9233187554927376
859	ENSMUST00000082390.1	-0.718432	0.0469558
860	ENSMUST00000082390.1	0.1757977740292291	0.7761834828839118
861	ENSMUST00000082390.1	0.080031	0.9555029947570223
862	ENSMUST00000082390.1	-0.245169	0.5947426543830017
863	ENSMUST00000082390.1	-0.0858396	0.9661099911377159
864	ENSMUST00000082390.1	-0.333377	0.506521
865	ENSMUST00000082390.1	0.45323138512071276	0.7943125533710674
866	ENSMUST00000082390.1	0.23690386415442882	0.8913363708026877
867	ENSMUST00000082390.1	-0.026567	0.9909183738691631
868	ENSMUST00000082390.1	0.17070179124352894	0.8899137658076727
869	ENSMUST00000082390.1	0.1545572114406902	0.8268781236213852
870	ENSMUST00000082390.1	-0.0824665	0.9550684427801036
871	ENSMUST00000082390.1	0.164436	0.8579350603463929
872	ENSMUST00000082390.1	-0.101123	0.9036675387032633
873	ENSMUST00000082390.1	0.016344583618032642	0.9863414421318957
874	ENSMUST00000082390.1	0.3407604878090122	0.8799091822407128
875	ENSMUST00000082390.1	-0.157705	0.8194954370614332
876	ENSMUST00000082390.1	0.040774	0.9667840711169822
877	ENSMUST00000082390.1	-0.0948304	0.930483
878	ENSMUST00000082390.1	-0.0307431	0.9737050634981791
879	ENSMUST00000082390.1	-0.0123676	0.9907962575604214
880	ENSMUST00000082390.1	-0.114947	0.911587
881	ENSMUST00000082390.1	0.3122258865893833	0.7805700244727023
882	ENSMUST00000082390.1	-0.0828206	0.9261887737767565
883	ENSMUST00000082390.1	0.3287195609929111	0.699367
884	ENSMUST00000082390.1	0.00141077	1
885	ENSMUST00000082390.1	-0.563292	0.8109159815987964
886	ENSMUST00000082390.1	-0.217082	0.8872555176815833
887	ENSMUST00000082390.1	0.14838452625271292	0.8690372068554202
888	ENSMUST00000082390.1	-0.20174	0.9550684427801036
889	ENSMUST00000082390.1	-0.00977819	0.9966794473799642
890	ENSMUST00000082390.1	-0.54895	0.5962913395341505
891	ENSMUST00000082390.1	-0.346362	0.6724062718785083
892	ENSMUST00000082390.1	-0.0993159	0.9342225518161699
893	ENSMUST00000082390.1	0.0953527	0.9051111476296635
894	ENSMUST00000082390.1	-0.0273092	0.9816655457564973
895	ENSMUST00000082390.1	-0.68637	0.00533024
896	ENSMUST00000082390.1	0.5752453165509769	0.2863769669582428
897	ENSMUST00000082390.1	0.3647077109846542	0.5350644110020033
898	ENSMUST00000082390.1	0.3778372057192588	0.1923505319614038
899	ENSMUST00000082390.1	0.0750341	0.9369611385137819
900	ENSMUST00000082390.1	0.3163008777574326	0.859588
901	ENSMUST00000082390.1	-0.100939	0.9054379770203768
902	ENSMUST00000082390.1	-0.495114	0.506521
903	ENSMUST00000082390.1	-0.590499	0.3065595898873706
904	ENSMUST00000082390.1	-0.0552288	0.9862618510318832
905	ENSMUST00000082390.1	0.28248047878227406	0.4548291042686474
906	ENSMUST00000082390.1	0.7003005878784906	0.43840002534181916
907	ENSMUST00000082390.1	0.16678071123335983	0.8488846657245162
908	ENSMUST00000082390.1	0.031861318580526175	0.9719130320225752
909	ENSMUST00000082390.1	0.12494225424420258	0.9120747455436995
910	ENSMUST00000082390.1	-0.443765	0.27348001687911516
911	ENSMUST00000082390.1	-0.519029	0.7669565656160799
912	ENSMUST00000082390.1	0.14909745321306225	0.8986240696307056
913	ENSMUST00000082390.1	0.372535	0.41537517966356574
914	ENSMUST00000082390.1	-0.0671405	0.942227
915	ENSMUST00000082390.1	0.19613175792676468	0.8001579960274446
916	ENSMUST00000082390.1	0.22716231090912764	0.6328460761702502
917	ENSMUST00000082390.1	0.24525690738066455	0.6686574539631523
918	ENSMUST00000082390.1	-0.0838945	0.9299214960036565
919	ENSMUST00000082390.1	-0.39325	0.24179003285571524
920	ENSMUST00000082390.1	-0.264404	0.6055216359465686
921	ENSMUST00000082390.1	-0.266377	0.8711009234432061
922	ENSMUST00000082390.1	-0.182404	0.809863
923	ENSMUST00000082390.1	0.0611885	0.9515034748909804
924	ENSMUST00000082390.1	-0.360219	0.8208943330348595
925	ENSMUST00000082390.1	-0.372048	0.360705
926	ENSMUST00000082390.1	-0.707423	0.0199074
927	ENSMUST00000082390.1	0.041997	0.9617002452895946
928	ENSMUST00000082390.1	-0.125427	0.8558241801685178
929	ENSMUST00000082390.1	-0.249246	0.6860967743427144
930	ENSMUST00000082390.1	0.4814897155253434	0.39335012172670986
931	ENSMUST00000082390.1	-0.253772	0.6404159540755863
932	ENSMUST00000082390.1	0.3963586137593685	0.6985647902130746
933	ENSMUST00000082390.1	0.18965449967095926	0.7185097570382097
934	ENSMUST00000082390.1	-0.230489	0.641568
935	ENSMUST00000082390.1	-0.11288	0.8838588470659436
936	ENSMUST00000082390.1	-0.257299	0.6039848955759376
937	ENSMUST00000082390.1	0.050348	0.9597577122501378
938	ENSMUST00000082390.1	0.15571930759988586	0.9425982814378102
939	ENSMUST00000082390.1	0.1074321214951068	0.8915624903980369
940	ENSMUST00000082390.1	0.45519323696314556	0.4711845659411698
941	ENSMUST00000082390.1	0.22915376059994905	0.6356182418682644
942	ENSMUST00000082390.1	-0.197795	0.8711009234432061
943	ENSMUST00000082390.1	0.21107139459311502	0.6576422129262026
944	ENSMUST00000082390.1	-0.680952	0.5038775408557973
945	ENSMUST00000082390.1	0.0641161	0.9595067829379952
946	ENSMUST00000082390.1	-0.625153	0.4548291042686474
947	ENSMUST00000082390.1	0.014227444127432688	0.9936872965491649
948	ENSMUST00000082390.1	0.3564935215870026	0.4286842543463265
949	ENSMUST00000082390.1	-0.168161	0.7963590962887938
950	ENSMUST00000082390.1	-0.0420635	0.9689754752253602
951	ENSMUST00000082390.1	-0.502821	0.734774
952	ENSMUST00000082390.1	0.8828458012109702	0.5103107379514529
953	ENSMUST00000082390.1	-0.0845747	0.9152063027269628
954	ENSMUST00000082390.1	-0.203891	0.7637177037150769
955	ENSMUST00000082390.1	0.4816933097286661	0.11418164676218923
956	ENSMUST00000082390.1	-0.575843	0.0728644
957	ENSMUST00000082390.1	0.43602775851833253	0.506521
958	ENSMUST00000082390.1	0.17217001573988086	0.8225098977616847
959	ENSMUST00000082390.1	0.3051328871428721	0.6197310837318964
960	ENSMUST00000082390.1	-0.234578	0.7170896386245461
961	ENSMUST00000082390.1	-0.252193	0.6724062718785083
962	ENSMUST00000082390.1	0.3634332691281969	0.27915038677477944
963	ENSMUST00000082390.1	NC	nan
964	ENSMUST00000082390.1	-0.539578	0.23949874932254925
965	ENSMUST00000082390.1	0.4984031037674363	0.5905171750214835
966	ENSMUST00000082390.1	0.322881	0.8579350603463929
967	ENSMUST00000082390.1	0.31776458884740644	0.6474211927258217
968	ENSMUST00000082390.1	-0.385813	0.2191992771205232
969	ENSMUST00000082390.1	NC	nan
970	ENSMUST00000082390.1	-0.00973024	0.9905863886990912
971	ENSMUST00000082390.1	-0.141632	0.8899137658076727
972	ENSMUST00000082390.1	-0.447312	0.0797165
973	ENSMUST00000082390.1	-0.323058	0.23949874932254925
974	ENSMUST00000082390.1	NC	nan
975	ENSMUST00000082390.1	0.1137186248713242	0.9415709802043207
976	ENSMUST00000082390.1	-0.0034138	0.9969292356112818
977	ENSMUST00000082390.1	0.1527577687849943	0.8608620411586743
978	ENSMUST00000082390.1	0.023997950125076023	0.9780531257950094
979	ENSMUST00000082390.1	0.21157360894450525	0.9357517376925168
980	ENSMUST00000082390.1	0.034725359774995294	0.975296
981	ENSMUST00000082390.1	0.0118801	0.9948038932552088
982	ENSMUST00000082390.1	0.19642616297549725	0.8921276423979752
983	ENSMUST00000082390.1	0.43432754147931074	0.4331828867555766
984	ENSMUST00000082390.1	0.9408412552796399	0.0263113
985	ENSMUST00000082390.1	0.0768385	0.9190629495458152
986	ENSMUST00000082390.1	-0.0483699	0.9550261401954503
987	ENSMUST00000082390.1	-0.0425912	0.9600967761935646
988	ENSMUST00000082390.1	0.37972640617294934	0.22306421901712287
989	ENSMUST00000082390.1	-0.170293	0.7440159541689394
990	ENSMUST00000082390.1	-0.371171	0.8001579960274446
991	ENSMUST00000082390.1	-0.292107	0.8292087051891521
992	ENSMUST00000082390.1	0.21358349543889293	0.7957769986280754
993	ENSMUST00000082390.1	-0.0641405	0.9415709802043207
994	ENSMUST00000082390.1	0.15539430640215735	0.9566348738467287
995	ENSMUST00000082390.1	-0.984055	0.17117014419242102
996	ENSMUST00000082390.1	0.0210463	0.9812375668056023
997	ENSMUST00000082390.1	0.33949083654448814	0.7337090715423833
998	ENSMUST00000082390.1	0.14529542953186161	0.8949146056500821
999	ENSMUST00000082390.1	0.051605642235349955	0.9571816012621359
1000	ENSMUST00000082390.1	-0.0512284	0.9483769327254132
1001	ENSMUST00000082390.1	-0.10042	0.8778328333000252
1002	ENSMUST00000082390.1	0.44574167640327195	0.26263273746457266
1003	ENSMUST00000082390.1	-0.305154	0.5030120241354404
1004	ENSMUST00000082390.1	-0.539464	0.00333326
1005	ENSMUST00000082390.1	0.8979619492328702	0.015290459509088394
1006	ENSMUST00000082390.1	0.14008965006283783	0.8309029376770422
1007	ENSMUST00000082390.1	-0.260622	0.5409167930085853
1008	ENSMUST00000082390.1	-0.223882	0.9269367866138862
1009	ENSMUST00000082390.1	-0.06627	0.9433309084344896
1010	ENSMUST00000082390.1	0.14813019204567635	0.9165741639126697
1011	ENSMUST00000082390.1	-0.0262009	0.9808718749292087
1012	ENSMUST00000082390.1	0.3970921170150876	0.8491626138608942
1013	ENSMUST00000082390.1	0.30403121045331366	0.6631471092137774
1014	ENSMUST00000082390.1	-0.299504	0.6853008634646327
1015	ENSMUST00000082390.1	0.12645038589100702	0.8465230937173346
1016	ENSMUST00000082390.1	-0.107571	0.8747418200720788
1017	ENSMUST00000082390.1	-0.135286	0.8285443531181831
1018	ENSMUST00000082390.1	0.6400373552459971	0.32351932929922883
1019	ENSMUST00000082390.1	0.0971232	0.9045967376347283
1020	ENSMUST00000082390.1	-0.0815051	0.915395
1021	ENSMUST00000082390.1	0.0849058	0.9689754752253602
1022	ENSMUST00000082390.1	-0.102049	0.9182076964080786
1023	ENSMUST00000082390.1	0.5887871652357051	0.7671465477514349
1024	ENSMUST00000082390.1	-0.176933	0.7008693201780075
1025	ENSMUST00000082390.1	0.22221329419779448	0.7024939247913885
1026	ENSMUST00000082390.1	-0.482768	0.8365510269429003
1027	ENSMUST00000082390.1	0.0198211	0.9812375668056023
1028	ENSMUST00000082390.1	0.3527299747023269	0.21485323128332634
1029	ENSMUST00000082390.1	0.14506694644160797	0.7959883927550868
1030	ENSMUST00000082390.1	0.1882527575645326	0.8047522297352626
1031	ENSMUST00000082390.1	0.0399864	0.9689754752253602
1032	ENSMUST00000082390.1	0.10936586146649878	0.893819
1033	ENSMUST00000082390.1	0.1010446366305779	0.8913931803745506
1034	ENSMUST00000082390.1	0.10391499241040834	0.8998022522421448
1035	ENSMUST00000082390.1	-0.110581	0.9214466397255456
1036	ENSMUST00000082390.1	0.263649	0.6914891792737582
1037	ENSMUST00000082390.1	0.0465863	0.9555029947570223
1038	ENSMUST00000082390.1	-0.254398	0.506521
1039	ENSMUST00000082390.1	-0.0148279	0.9867494798932018
1040	ENSMUST00000082390.1	-0.10385	0.8918196873933718
1041	ENSMUST00000082390.1	0.19967730395898503	0.742423
1042	ENSMUST00000082390.1	0.23761289520500636	0.6985647902130746
1043	ENSMUST00000082390.1	-0.146804	0.7795970683260888
1044	ENSMUST00000082390.1	0.23579840118985623	0.5882667835506575
1045	ENSMUST00000082390.1	0.47737842658798774	0.3445751107840484
1046	ENSMUST00000082390.1	0.00701138	0.9923908537685888
1047	ENSMUST00000082390.1	0.184029	0.8927465438171032
1048	ENSMUST00000082390.1	-0.343599	0.5840323824849424
1049	ENSMUST00000082390.1	0.16598513747426138	0.8365489083384351
1050	ENSMUST00000082390.1	-0.0312241	0.9760299826305521
1051	ENSMUST00000082390.1	-0.408414	0.10919645900275214
1052	ENSMUST00000082390.1	0.12009650983294412	0.8534581740116186
1053	ENSMUST00000082390.1	0.031129824144362356	0.9769985811089524
1054	ENSMUST00000082390.1	0.19334988783543233	0.749777
1055	ENSMUST00000082390.1	0.6860936085132856	0.35787288729037037
1056	ENSMUST00000082390.1	0.0410271	0.9690894940495822
1057	ENSMUST00000082390.1	-0.0153246	0.9862618510318832
1058	ENSMUST00000082390.1	-0.0309457	0.9866037436949581
1059	ENSMUST00000082390.1	0.19189100781010515	0.8556776429027321
1060	ENSMUST00000082390.1	0.9009465154774347	0.15236170634851046
1061	ENSMUST00000082390.1	0.6799019538099288	0.8752397813625918
1062	ENSMUST00000082390.1	0.0747791	0.9300955543978512
1063	ENSMUST00000082390.1	-0.000152288	1
1064	ENSMUST00000082390.1	0.13107489190100308	0.885892
1065	ENSMUST00000082390.1	-0.265788	0.45360350223068263
1066	ENSMUST00000082390.1	0.4213805634140535	0.7436183203772644
1067	ENSMUST00000082390.1	NC	nan
1068	ENSMUST00000082390.1	1.194058959293637	0.0703008
1069	ENSMUST00000082390.1	0.14279051624277894	0.8368118060661863
1070	ENSMUST00000082390.1	-0.0517093	0.9605897250061972
1071	ENSMUST00000082390.1	0.2839600288090162	0.3526534736224019
1072	ENSMUST00000082390.1	0.038811248807852014	0.9684267244464106
1073	ENSMUST00000082390.1	-0.134017	0.863082
1074	ENSMUST00000082390.1	0.11339927603376371	0.8566376619163014
1075	ENSMUST00000082390.1	0.21710433514680294	0.6054099989345741
1076	ENSMUST00000082390.1	0.19594332501505335	0.6790215602622944
1077	ENSMUST00000082390.1	-0.789327	0.6128771821198109
1078	ENSMUST00000082390.1	-0.296574	0.7716546135012678
1079	ENSMUST00000082390.1	-0.325506	0.49353275919598155
1080	ENSMUST00000082390.1	0.180104	0.744641
1081	ENSMUST00000082390.1	1.8695990916924692	0.27091355331060957
1082	ENSMUST00000082390.1	0.41428925897802155	0.3998924245381906
1083	ENSMUST00000082390.1	NC	nan
1084	ENSMUST00000082390.1	-0.288765	0.5427739556036764
1085	ENSMUST00000082390.1	0.2276809581029111	0.7097236914323853
1086	ENSMUST00000082390.1	0.076678	0.9110948628034303
1087	ENSMUST00000082390.1	0.34747555417327225	0.14650392265417758
1088	ENSMUST00000082390.1	-0.00740806	0.9916677365446974
1089	ENSMUST00000082390.1	NC	nan
1090	ENSMUST00000082390.1	-0.395418	0.14944482921859337
1091	ENSMUST00000082390.1	0.22914779186346398	0.513987
1092	ENSMUST00000082390.1	-0.308524	0.26876078119341035
1093	ENSMUST00000082390.1	-0.456715	0.1808324625853136
1094	ENSMUST00000082390.1	0.20892441088915528	0.5632217736711376
1095	ENSMUST00000082390.1	0.23068385894690968	0.4545816044598369
1096	ENSMUST00000082390.1	0.680303	0.4374890120668738
1097	ENSMUST00000082390.1	-0.581185	0.0825666
1098	ENSMUST00000082390.1	-0.278982	0.5934915728325438
1099	ENSMUST00000082390.1	0.45447429796694866	0.0381449
1100	ENSMUST00000082390.1	0.414971	0.6055216359465686
1101	ENSMUST00000082390.1	0.7256432072106345	0.0293694
1102	ENSMUST00000082390.1	-0.345599	0.14002168100284523
1103	ENSMUST00000082390.1	0.3983267367466683	0.11354235410102342
1104	ENSMUST00000082390.1	0.058278265622531106	0.9374837944771983
1105	ENSMUST00000082390.1	-1.82685	0.000939724
1106	ENSMUST00000082390.1	0.2033271545600649	0.6703007115807716
1107	ENSMUST00000082390.1	0.1419307735463432	0.8292087051891521
1108	ENSMUST00000082390.1	0.0841921	0.917149
1109	ENSMUST00000082390.1	0.2482702858996767	0.7623879341956195
1110	ENSMUST00000082390.1	-0.0669067	0.9483769327254132
1111	ENSMUST00000082390.1	0.14817751882429553	0.8271231404653444
1112	ENSMUST00000082390.1	0.39178106310771255	0.7758361458568575
1113	ENSMUST00000082390.1	-0.433855	0.4974405525244785
1114	ENSMUST00000082390.1	0.0746773	0.9719130320225752
1115	ENSMUST00000082390.1	-0.465247	0.3618621607554259
1116	ENSMUST00000082390.1	-0.148719	0.8338795990079192
1117	ENSMUST00000082390.1	0.43820380749360505	0.659117
1118	ENSMUST00000082390.1	-0.228711	0.5930121863115104
1119	ENSMUST00000082390.1	0.24560638384773484	0.4452064729136724
1120	ENSMUST00000082390.1	-0.104457	0.8977623838596808
1121	ENSMUST00000082390.1	0.0949046	0.8990243477755939
1122	ENSMUST00000082390.1	-0.0908249	0.9662833630636153
1123	ENSMUST00000082390.1	-0.0372742	0.9847995852592156
1124	ENSMUST00000082390.1	-0.143003	0.8737737696575444
1125	ENSMUST00000082390.1	0.0940981	0.8981855934702878
1126	ENSMUST00000082390.1	0.16659769492067283	0.8760605298901184
1127	ENSMUST00000082390.1	-0.0822795	0.8899137658076727
1128	ENSMUST00000082390.1	0.025342133064665526	0.9703579882631636
1129	ENSMUST00000082390.1	0.0615348	0.9332118329178544
1130	ENSMUST00000082390.1	0.37854345054189936	0.7775728018809664
1131	ENSMUST00000082390.1	-0.0608936	0.9619180789139725
1132	ENSMUST00000082390.1	0.23097206591113742	0.3991548333493938
1133	ENSMUST00000082390.1	0.12294928329398568	0.7943125533710674
1134	ENSMUST00000082390.1	-0.222379	0.5561849390670921
1135	ENSMUST00000082390.1	-0.0201012	0.9783373919054987
1136	ENSMUST00000082390.1	-0.633913	0.025501770457652208
1137	ENSMUST00000082390.1	0.029615780549985832	0.9689754752253602
1138	ENSMUST00000082390.1	-0.21569	0.8711009234432061
1139	ENSMUST00000082390.1	0.3522205935893513	0.4233264522100453
1140	ENSMUST00000082390.1	NC	nan
1141	ENSMUST00000082390.1	-0.21504	0.8556776429027321
1142	ENSMUST00000082390.1	-0.306946	0.8368118060661863
1143	ENSMUST00000082390.1	-0.121617	0.9613173912397149
1144	ENSMUST00000082390.1	0.10254034541294149	0.8804927486244425
1145	ENSMUST00000082390.1	0.3881600861529634	0.16178078294575352
1146	ENSMUST00000082390.1	-0.0721119	0.9210836862759973
1147	ENSMUST00000082390.1	-0.374199	0.0703008
1148	ENSMUST00000082390.1	-0.254647	0.597202
1149	ENSMUST00000082390.1	0.13080970705639283	0.9269367866138862
1150	ENSMUST00000082390.1	-0.209281	0.4974405525244785
1151	ENSMUST00000082390.1	0.27901324474431866	0.398136
1152	ENSMUST00000082390.1	-0.419327	0.36414286949038344
1153	ENSMUST00000082390.1	-0.153051	0.8693717521200364
1154	ENSMUST00000082390.1	0.012023439977715964	0.9886201764216019
1155	ENSMUST00000082390.1	NC	nan
1156	ENSMUST00000082390.1	0.15964064934434744	0.8011706862791899
1157	ENSMUST00000082390.1	-0.0906541	0.873552
1158	ENSMUST00000082390.1	-0.0750409	0.9038124079444563
1159	ENSMUST00000082390.1	0.0275873	0.9783373919054987
1160	ENSMUST00000082390.1	-0.0250374	0.9737518113135463
1161	ENSMUST00000082390.1	0.28757832186808907	0.3691812767331433
1162	ENSMUST00000082390.1	-0.0979932	0.8987030686366143
1163	ENSMUST00000082390.1	0.0965808	0.9344371425744512
1164	ENSMUST00000082390.1	-0.374305	0.8336360553578209
1165	ENSMUST00000082390.1	-0.10158	0.9583593600143436
1166	ENSMUST00000082390.1	-0.0694343	0.9343784010461207
1167	ENSMUST00000082390.1	0.025231239501526396	0.9769423013191874
1168	ENSMUST00000082390.1	0.0502862	0.9600967761935646
1169	ENSMUST00000082390.1	-0.0111208	0.988641
1170	ENSMUST00000082390.1	0.13083756591966342	0.799542
1171	ENSMUST00000082390.1	0.031746184637023396	0.9826352042026134
1172	ENSMUST00000082390.1	-0.315745	0.7137420147166419
1173	ENSMUST00000082390.1	0.12018655188673422	0.8452044031952424
1174	ENSMUST00000082390.1	-0.304037	0.5373174048097495
1175	ENSMUST00000082390.1	-0.180278	0.8022844385593416
1176	ENSMUST00000082390.1	-0.303946	0.1672156962215769
1177	ENSMUST00000082390.1	-0.0180544	0.9789862978197491
1178	ENSMUST00000082390.1	0.24199651795278967	0.7278993271796121
1179	ENSMUST00000082390.1	0.00441049	0.9945173283847244
1180	ENSMUST00000082390.1	0.013906819767400717	0.9844682388564433
1181	ENSMUST00000082390.1	0.11947305074419119	0.8003478985954219
1182	ENSMUST00000082390.1	0.1003192343850749	0.8567902406410703
1183	ENSMUST00000082390.1	0.0466478	0.9689754752253602
1184	ENSMUST00000082390.1	-0.0505029	0.9421398403782566
1185	ENSMUST00000082390.1	0.0460737	0.9592387481425761
1186	ENSMUST00000082390.1	0.0324505	0.9655614387253723
1187	ENSMUST00000082390.1	-0.131757	0.7855107613851064
1188	ENSMUST00000082390.1	-0.14849	0.7480203050325696
1189	ENSMUST00000082390.1	-0.0596065	0.9605897250061972
1190	ENSMUST00000082390.1	0.27775293087394604	0.5047611434549132
1191	ENSMUST00000082390.1	-0.377061	0.3459771293131675
1192	ENSMUST00000082390.1	-0.121132	0.9269367866138862
1193	ENSMUST00000082390.1	-0.0725079	0.9347241677945576
1194	ENSMUST00000082390.1	0.0693722	0.9110951151035686
1195	ENSMUST00000082390.1	-0.105147	0.829687
1196	ENSMUST00000082390.1	-0.249741	0.5234975703407996
1197	ENSMUST00000082390.1	-0.233083	0.8458921038415871
1198	ENSMUST00000082390.1	-0.163059	0.7963590962887938
1199	ENSMUST00000082390.1	-0.309933	0.6529431612408699
1200	ENSMUST00000082390.1	0.0834202	0.93249
1201	ENSMUST00000082390.1	0.00201718	0.9976696301604764
1202	ENSMUST00000082390.1	-0.283199	0.4644270275962695
1203	ENSMUST00000082390.1	-0.0120154	0.9948902337203758
1204	ENSMUST00000082390.1	0.19603748254066294	0.8392178685626434
1205	ENSMUST00000082390.1	-0.0277031	0.9783373919054987
1206	ENSMUST00000082390.1	0.20154423473641397	0.8279057296259604
1207	ENSMUST00000082390.1	-0.212238	0.9336795509990456
1208	ENSMUST00000082390.1	0.029173182352799875	0.9831617138008383
1209	ENSMUST00000082390.1	0.0519546	0.9421398403782566
1210	ENSMUST00000082390.1	0.026037922016554572	0.9814187209587384
1211	ENSMUST00000082390.1	0.23709111180439282	0.5679611812166103
1212	ENSMUST00000082390.1	-0.149934	0.8028535610800375
1213	ENSMUST00000082390.1	0.40679489553814197	0.9260895132913098
1214	ENSMUST00000082390.1	0.30510169869628406	0.4744000557876109
1215	ENSMUST00000082390.1	-0.0670223	0.9431628468289439
1216	ENSMUST00000082390.1	-0.602903	0.5865854996855054
1217	ENSMUST00000082390.1	0.030335726319840415	0.9704752952595932
1218	ENSMUST00000082390.1	0.000366299	1
1219	ENSMUST00000082390.1	0.16571867382593633	0.8482316500813768
1220	ENSMUST00000082390.1	0.23046754346353307	0.506521
1221	ENSMUST00000082390.1	0.1559562074748442	0.7760487631111721
1222	ENSMUST00000082390.1	0.12165425025369501	0.8286588126881174
1223	ENSMUST00000082390.1	-0.338189	0.25536065145547515
1224	ENSMUST00000082390.1	-0.178847	0.862656
1225	ENSMUST00000082390.1	0.3872003968113723	0.15778147746128202
1226	ENSMUST00000082390.1	-0.27989	0.6432246794696573
1227	ENSMUST00000082390.1	-0.0317047	0.9652210683049076
1228	ENSMUST00000082390.1	-0.164151	0.8981855934702878
1229	ENSMUST00000082390.1	0.12689471600763733	0.9419177881162816
1230	ENSMUST00000082390.1	0.2374290339447905	0.38397924240505743
1231	ENSMUST00000082390.1	0.0952338	0.8805435281413612
1232	ENSMUST00000082390.1	0.0722067	0.9501087416164946
1233	ENSMUST00000082390.1	0.0887175	0.93249
1234	ENSMUST00000082390.1	-0.364714	0.5428326544142479
1235	ENSMUST00000082390.1	-0.0735209	0.9722106598711213
1236	ENSMUST00000082390.1	0.042214866455411816	0.9536761711339115
1237	ENSMUST00000082390.1	-0.212229	0.8732353013548669
1238	ENSMUST00000082390.1	0.21972618251433676	0.7114021215380113
1239	ENSMUST00000082390.1	-0.431782	0.8194954370614332
1240	ENSMUST00000082390.1	0.060956116148546444	0.9516353516985536
1241	ENSMUST00000082390.1	-0.180878	0.7046750528261766
1242	ENSMUST00000082390.1	0.0898487	0.9600967761935646
1243	ENSMUST00000082390.1	-0.749289	0.0099614
1244	ENSMUST00000082390.1	0.0704036	0.9433309084344896
1245	ENSMUST00000082390.1	-0.277641	0.8743843180872861
1246	ENSMUST00000082390.1	-0.726804	1.7661462349898653e-06
1247	ENSMUST00000082390.1	-0.271979	0.35194987686834367
1248	ENSMUST00000082390.1	0.2245772327481509	0.49545420265621165
1249	ENSMUST00000082390.1	-0.178937	0.8398498002695184
1250	ENSMUST00000082390.1	-0.681527	0.024648925168514392
1251	ENSMUST00000082390.1	-0.175108	0.885892
1252	ENSMUST00000082390.1	0.8581393523884441	7.45895114143924e-09
1253	ENSMUST00000082390.1	-0.196491	0.6553942475944786
1254	ENSMUST00000082390.1	2.687427484538305	6.509616491382506e-10
1255	ENSMUST00000082390.1	-0.0611429	0.937917
1256	ENSMUST00000082390.1	-0.463395	0.0949953
1257	ENSMUST00000082390.1	-0.703726	0.000172292
1258	ENSMUST00000082390.1	0.12773221536482351	0.903728
1259	ENSMUST00000082390.1	-0.986541	4.20100712274701e-08
1260	ENSMUST00000082390.1	-0.321764	0.585807
1261	ENSMUST00000082390.1	0.36772478012531623	0.057929491964399525
1262	ENSMUST00000082390.1	-0.453822	0.10329620623454736
1263	ENSMUST00000082390.1	0.4164983902088803	0.0634022
1264	ENSMUST00000082390.1	-1.52511	9.918415014774439e-06
1265	ENSMUST00000082390.1	-3.63873	7.46450756433656e-09
1266	ENSMUST00000082390.1	0.5436400466188523	0.024348180539589794
1267	ENSMUST00000082390.1	-0.0142179	0.9862618510318832
1268	ENSMUST00000082390.1	0.11692322081764638	0.915395
1269	ENSMUST00000082390.1	0.1963642280892384	0.7369390691820297
1270	ENSMUST00000082390.1	-0.448256	0.4359621564230592
1271	ENSMUST00000082390.1	-0.0436364	0.9746192214446486
1272	ENSMUST00000082390.1	0.600544	0.3039766048634302
1273	ENSMUST00000082390.1	-0.20045	0.7728746724485811
1274	ENSMUST00000082390.1	0.15300945288457835	0.8402143771416117
1275	ENSMUST00000082390.1	0.28677832182542196	0.6432246794696573
1276	ENSMUST00000082390.1	0.29191780805598405	0.3389434821541119
1277	ENSMUST00000082390.1	-0.452025	0.3010397303860261
1278	ENSMUST00000082390.1	0.054769314414214246	0.9479874141200059
1279	ENSMUST00000082390.1	-1.0552	0.035479727763960835
1280	ENSMUST00000082390.1	0.0332746	0.9690894940495822
1281	ENSMUST00000082390.1	0.24962143234746728	0.4744000557876109
1282	ENSMUST00000082390.1	0.024720117073706773	0.9831617138008383
1283	ENSMUST00000082390.1	-0.278591	0.6565141565670146
1284	ENSMUST00000082390.1	0.32317825687251545	0.6935743143800799
1285	ENSMUST00000082390.1	-0.390681	0.45292448774164223
1286	ENSMUST00000082390.1	-0.0353009	0.9677009158399352
1287	ENSMUST00000082390.1	0.00698083	0.9926813721427572
1288	ENSMUST00000082390.1	-0.0852557	0.9398013426384536
1289	ENSMUST00000082390.1	0.0656802	0.9343784010461207
1290	ENSMUST00000082390.1	0.36042811581797135	0.12214596081424055
1291	ENSMUST00000082390.1	-0.335323	0.39741078359426096
1292	ENSMUST00000082390.1	-0.343799	0.21087488979405614
1293	ENSMUST00000082390.1	0.3777283531365626	0.7213325369898574
1294	ENSMUST00000082390.1	0.832843	0.010282865101298033
1295	ENSMUST00000082390.1	-0.015835	0.9862618510318832
1296	ENSMUST00000082390.1	-0.0730925	0.9210836862759973
1297	ENSMUST00000082390.1	0.22011742345432397	0.6130219693035955
1298	ENSMUST00000082390.1	-0.640441	0.46888700728619076
1299	ENSMUST00000082390.1	-0.0382077	0.9783373919054987
1300	ENSMUST00000082390.1	-0.278989	0.7447870057699041
1301	ENSMUST00000082390.1	-0.17747	0.8402143771416117
1302	ENSMUST00000082390.1	0.10567443812155795	0.891612
1303	ENSMUST00000082390.1	-0.0770153	0.9555029947570223
1304	ENSMUST00000082390.1	-0.176299	0.7763198566104652
1305	ENSMUST00000082390.1	0.0794742	0.9600967761935646
1306	ENSMUST00000082390.1	-0.914929	0.0100229
1307	ENSMUST00000082390.1	-0.175402	0.7855107613851064
1308	ENSMUST00000082390.1	-0.102152	0.8913363708026877
1309	ENSMUST00000082390.1	-0.198947	0.6860967743427144
1310	ENSMUST00000082390.1	0.038233	0.9610014375366152
1311	ENSMUST00000082390.1	-0.153408	0.8452044031952424
1312	ENSMUST00000082390.1	0.5797164423787189	0.12578765973753578
1313	ENSMUST00000082390.1	0.018003101782081476	0.9857625006604835
1314	ENSMUST00000082390.1	-0.117215	0.8452016944455306
1315	ENSMUST00000082390.1	-1.27492	2.495758815663907e-05
1316	ENSMUST00000082390.1	NC	nan
1317	ENSMUST00000082390.1	1.3328056761689164	1.7275346268512615e-05
1318	ENSMUST00000082390.1	0.22294701429582886	0.5512919271643647
1319	ENSMUST00000082390.1	0.18820846929717888	0.8530795073462255
1320	ENSMUST00000082390.1	0.24338540880874662	0.5921765630423858
1321	ENSMUST00000082390.1	-0.229238	0.7021698839799579
1322	ENSMUST00000082390.1	0.22168233824758882	0.634306
1323	ENSMUST00000082390.1	0.0687402	0.9638446469165446
1324	ENSMUST00000082390.1	0.2372675733577078	0.4981066725671929
1325	ENSMUST00000082390.1	0.2826729545099242	0.872137
1326	ENSMUST00000082390.1	0.421002	0.045467
1327	ENSMUST00000082390.1	0.25137771657409147	0.6101400314024759
1328	ENSMUST00000082390.1	-0.0667645	0.9342225518161699
1329	ENSMUST00000082390.1	0.0381436	0.9605897250061972
1330	ENSMUST00000082390.1	0.0443801	0.9566456097353058
1331	ENSMUST00000082390.1	-0.543059	0.0140788
1332	ENSMUST00000082390.1	0.5886248879185121	0.10302188571550239
1333	ENSMUST00000082390.1	0.2511998255309885	0.4974405525244785
1334	ENSMUST00000082390.1	0.1026883455975995	0.8745813682603727
1335	ENSMUST00000082390.1	0.0468002	0.9538649724392599
1336	ENSMUST00000082390.1	0.11332868530700362	0.8625597136593857
1337	ENSMUST00000082390.1	-0.688406	0.013607683976467052
1338	ENSMUST00000082390.1	0.017422557928422382	0.9862028400979792
1339	ENSMUST00000082390.1	NC	nan
1340	ENSMUST00000082390.1	-0.623096	0.0433885
1341	ENSMUST00000082390.1	0.3720668277063192	0.46907668645791184
1342	ENSMUST00000082390.1	0.011423674319020204	0.9923908537685888
1343	ENSMUST00000082390.1	-0.563067	0.29794334737112804
1344	ENSMUST00000082390.1	0.131357	0.8303746817742296
1345	ENSMUST00000082390.1	0.565953	0.6575351540885611
1346	ENSMUST00000082390.1	-0.0169592	0.9854889251846343
1347	ENSMUST00000082390.1	NC	nan
1348	ENSMUST00000082390.1	0.0341372	0.9840986710248157
1349	ENSMUST00000082390.1	0.00383515	0.9972965547315351
1350	ENSMUST00000082390.1	0.3881248554826264	0.7292318921553693
1351	ENSMUST00000082390.1	0.1895845240467406	0.8276788563151464
1352	ENSMUST00000082390.1	0.17446972709023664	0.8879123924842186
1353	ENSMUST00000082390.1	0.43596989623851123	0.6853008634646327
1354	ENSMUST00000082390.1	-0.381127	0.8423086102408297
1355	ENSMUST00000082390.1	-0.0375417	0.9848911907165524
1356	ENSMUST00000082390.1	-0.412987	0.15281486933966196
1357	ENSMUST00000082390.1	0.058460411966914545	0.9462199030961277
1358	ENSMUST00000082390.1	-0.0188287	0.988833
1359	ENSMUST00000082390.1	-0.159968	0.8408963716691877
1360	ENSMUST00000082390.1	-0.0540659	0.9555029947570223
1361	ENSMUST00000082390.1	0.18780180397981822	0.6892588826620168
1362	ENSMUST00000082390.1	-0.328349	0.39564285713079533
1363	ENSMUST00000082390.1	0.2511909638693699	0.5829206913458301
1364	ENSMUST00000082390.1	0.22283673185945024	0.6772369367442472
1365	ENSMUST00000082390.1	-0.00710416	0.9937840510714865
1366	ENSMUST00000082390.1	0.0842442	0.9354637140726629
1367	ENSMUST00000082390.1	-0.119294	0.8998022522421448
1368	ENSMUST00000082390.1	0.0396426	0.9689754752253602
1369	ENSMUST00000082390.1	-0.0752521	0.9260544291807093
1370	ENSMUST00000082390.1	0.3618636579148216	0.7044013087318102
1371	ENSMUST00000082390.1	0.4633655332055776	0.1808324625853136
1372	ENSMUST00000082390.1	-0.188133	0.7056725800348742
1373	ENSMUST00000082390.1	-0.515608	0.14002168100284523
1374	ENSMUST00000082390.1	-0.08686	0.9308780344675976
1375	ENSMUST00000082390.1	-0.0563121	0.9689754752253602
1376	ENSMUST00000082390.1	-0.25643	0.77522
1377	ENSMUST00000082390.1	-0.495563	0.0914716
1378	ENSMUST00000082390.1	0.14311090458483983	0.8852215410543097
1379	ENSMUST00000082390.1	-0.0505534	0.9541114896231947
1380	ENSMUST00000082390.1	-0.134277	0.9233187554927376
1381	ENSMUST00000082390.1	0.10878792438789013	0.9243507629082716
1382	ENSMUST00000082390.1	0.22730766692342863	0.7502015414682793
1383	ENSMUST00000082390.1	0.3578372528721697	0.17556980631173372
1384	ENSMUST00000082390.1	0.8095725896363176	1.3158161859060841e-05
1385	ENSMUST00000082390.1	-0.522853	0.0348103
1386	ENSMUST00000082390.1	0.2291871653263109	0.734774
1387	ENSMUST00000082390.1	-0.624488	0.0253828
1388	ENSMUST00000082390.1	0.00278893	0.9977270101809226
1389	ENSMUST00000082390.1	-0.302333	0.41732984124761724
1390	ENSMUST00000082390.1	0.18216581119699424	0.7281443970078244
1391	ENSMUST00000082390.1	-0.130001	0.9550684427801036
1392	ENSMUST00000082390.1	0.015035358098445377	0.9926813721427572
1393	ENSMUST00000082390.1	-0.25673	0.4659365773211225
1394	ENSMUST00000082390.1	0.42645305300038966	0.575901
1395	ENSMUST00000082390.1	-0.016136	0.9850652166047102
1396	ENSMUST00000082390.1	NC	nan
1397	ENSMUST00000082390.1	-0.0200671	0.9831617138008383
1398	ENSMUST00000082390.1	-0.433837	0.5211649112321981
1399	ENSMUST00000082390.1	0.015899860642405055	0.9886201764216019
1400	ENSMUST00000082390.1	-0.0988335	0.9269367866138862
1401	ENSMUST00000082390.1	0.15581330822377162	0.944545
1402	ENSMUST00000082390.1	-0.53157	0.483027
1403	ENSMUST00000082390.1	0.18912184343532087	0.8677171432655091
1404	ENSMUST00000082390.1	0.0659093	0.9483769327254132
1405	ENSMUST00000082390.1	0.1431619926302051	0.8973501333379151
1406	ENSMUST00000082390.1	0.8152538145708266	0.00753046
1407	ENSMUST00000082390.1	-0.108103	0.8753439410551647
1408	ENSMUST00000082390.1	0.11698104668083077	0.9421677467521532
1409	ENSMUST00000082390.1	0.53382	0.12295830415956926
1410	ENSMUST00000082390.1	-0.00900048	0.9911857954923426
1411	ENSMUST00000082390.1	-0.25598	0.5065337689249976
1412	ENSMUST00000082390.1	1.0318036189960065	0.3571511943958622
1413	ENSMUST00000082390.1	0.0574576	0.9599612946225712
1414	ENSMUST00000082390.1	-0.303632	0.6257817297362641
1415	ENSMUST00000082390.1	0.25376909019169985	0.6405418433183234
1416	ENSMUST00000082390.1	-0.0238931	0.9839470154673368
1417	ENSMUST00000082390.1	0.1511605752168304	0.8001579960274446
1418	ENSMUST00000082390.1	0.0809349	0.9737200188095825
1419	ENSMUST00000082390.1	-0.335473	0.9260895132913098
1420	ENSMUST00000082390.1	-0.441709	0.12220203241756264
1421	ENSMUST00000082390.1	0.0390368	0.9719130320225752
1422	ENSMUST00000082390.1	-0.193417	0.8001579960274446
1423	ENSMUST00000082390.1	0.10341397016038349	0.9684267244464106
1424	ENSMUST00000082390.1	-0.31849	0.41732984124761724
1425	ENSMUST00000082390.1	-0.28298	0.7481679615987729
1426	ENSMUST00000082390.1	-0.386019	0.22722394158265485
1427	ENSMUST00000082390.1	0.0497322	0.9574532215955771
1428	ENSMUST00000082390.1	0.2530989918168563	0.493463
1429	ENSMUST00000082390.1	0.046726	0.9714481520332707
1430	ENSMUST00000082390.1	0.00119129	0.9996628101228613
1431	ENSMUST00000082390.1	-0.0391837	0.9857625006604835
1432	ENSMUST00000082390.1	0.22749904922939787	0.6935444372952352
1433	ENSMUST00000082390.1	-0.18177	0.9415709802043207
1434	ENSMUST00000082390.1	-0.218535	0.8464359920196893
1435	ENSMUST00000082390.1	0.097463	0.9306038289221951
1436	ENSMUST00000082390.1	-0.0317643	0.975296
1437	ENSMUST00000082390.1	-0.698878	0.10828359668567286
1438	ENSMUST00000082390.1	-0.43526	0.0720949
1439	ENSMUST00000082390.1	-0.116425	0.9829211359945391
1440	ENSMUST00000082390.1	0.15814872385076223	0.8398498002695184
1441	ENSMUST00000082390.1	-0.244512	0.9147465727067879
1442	ENSMUST00000082390.1	0.031128234523557258	0.972101
1443	ENSMUST00000082390.1	-0.722153	0.000135731
1444	ENSMUST00000082390.1	0.016353012836604806	0.9853057550600526
1445	ENSMUST00000082390.1	0.032631388922442175	0.9693356338021806
1446	ENSMUST00000082390.1	0.32913828294383063	0.7152677427976875
1447	ENSMUST00000082390.1	0.4052672646017266	0.6380176039878616
1448	ENSMUST00000082390.1	0.29258576003631154	0.4126996123539303
1449	ENSMUST00000082390.1	0.3974385425934102	0.8453332202088286
1450	ENSMUST00000082390.1	-0.405973	0.8705236353672524
1451	ENSMUST00000082390.1	0.4226609068593664	0.4374890120668738
1452	ENSMUST00000082390.1	-0.157942	0.8379037909518906
1453	ENSMUST00000082390.1	NC	nan
1454	ENSMUST00000082390.1	-0.103278	0.8987030686366143
1455	ENSMUST00000082390.1	0.22152534782706348	0.8279057296259604
1456	ENSMUST00000082390.1	0.25364763365174287	0.8452044031952424
1457	ENSMUST00000082390.1	-0.130435	0.8986240696307056
1458	ENSMUST00000082390.1	-0.132055	0.8863064850053073
1459	ENSMUST00000082390.1	-0.0957221	0.9597577122501378
1460	ENSMUST00000082390.1	0.16484919217707086	0.7865076096978582
1461	ENSMUST00000082390.1	-0.100702	0.9001263012179245
1462	ENSMUST00000082390.1	0.0679321	0.9357517376925168
1463	ENSMUST00000082390.1	-0.239472	0.6328460761702502
1464	ENSMUST00000082390.1	0.0240593	0.982988
1465	ENSMUST00000082390.1	0.13418222245549405	0.9550261401954503
1466	ENSMUST00000082390.1	1.2878008252362207	0.24139404509771725
1467	ENSMUST00000082390.1	0.18042339090765316	0.8314832674804467
1468	ENSMUST00000082390.1	-0.193483	0.8119381675170103
1469	ENSMUST00000082390.1	-0.271276	0.5347969830775614
1470	ENSMUST00000082390.1	0.4509554342750156	0.8977623838596808
1471	ENSMUST00000082390.1	-0.0940919	0.9354637140726629
1472	ENSMUST00000082390.1	0.18348448087233593	0.8458921038415871
1473	ENSMUST00000082390.1	-0.0303361	0.975296
1474	ENSMUST00000082390.1	-0.389894	0.7897885642185617
1475	ENSMUST00000082390.1	0.2214682671350982	0.8258062978852068
1476	ENSMUST00000082390.1	0.0921786	0.9051357066888436
1477	ENSMUST00000082390.1	0.0448186	0.964856
1478	ENSMUST00000082390.1	0.12116444116567363	0.9497326479536353
1479	ENSMUST00000082390.1	-0.739224	0.00381537
1480	ENSMUST00000082390.1	0.0384018	0.9689754752253602
1481	ENSMUST00000082390.1	0.3231300871669666	0.3577678178258593
1482	ENSMUST00000082390.1	-0.111463	0.8785445986888598
1483	ENSMUST00000082390.1	-0.253365	0.6015579009383165
1484	ENSMUST00000082390.1	0.19147935718269327	0.7117255296389714
1485	ENSMUST00000082390.1	0.1250431227218814	0.8997555939940464
1486	ENSMUST00000082390.1	-0.617661	0.0081746
1487	ENSMUST00000082390.1	0.20717663745520715	0.8008168809534909
1488	ENSMUST00000082390.1	0.33704871266310904	0.5934915728325438
1489	ENSMUST00000082390.1	-0.0417719	0.9624850966908963
1490	ENSMUST00000082390.1	0.12468187969371686	0.8623712653741301
1491	ENSMUST00000082390.1	0.014838226166263357	0.9922487332975293
1492	ENSMUST00000082390.1	-0.0409551	0.9634503920061701
1493	ENSMUST00000082390.1	-0.0939449	0.9469452353033254
1494	ENSMUST00000082390.1	-0.233746	0.8559663359394358
1495	ENSMUST00000082390.1	-0.151137	0.8194954370614332
1496	ENSMUST00000082390.1	-0.133759	0.9483769327254132
1497	ENSMUST00000082390.1	-0.187487	0.8841358175420364
1498	ENSMUST00000082390.1	0.44614062285108824	0.2977242235434008
1499	ENSMUST00000082390.1	0.033006296468179694	0.9693356338021806
1500	ENSMUST00000082390.1	-0.305181	0.8998022522421448
1501	ENSMUST00000082390.1	-0.114663	0.9689754752253602
1502	ENSMUST00000082390.1	0.2164579561856631	0.6521366543779139
1503	ENSMUST00000082390.1	0.38325946244124226	0.6562122054780118
1504	ENSMUST00000082390.1	0.14985853931263277	0.9414612503790393
1505	ENSMUST00000082390.1	-0.00897771	0.9926057850211546
1506	ENSMUST00000082390.1	0.16864145288987387	0.8805435281413612
1507	ENSMUST00000082390.1	-0.249942	0.6898708833600224
1508	ENSMUST00000082390.1	0.35075716317515143	0.46948701123175063
1509	ENSMUST00000082390.1	0.037215003925769076	0.9693494874092223
1510	ENSMUST00000082390.1	-0.0833816	0.9269367866138862
1511	ENSMUST00000082390.1	-0.160376	0.8677171432655091
1512	ENSMUST00000082390.1	-0.240889	0.8087837985443949
1513	ENSMUST00000082390.1	-0.0948089	0.9051111476296635
1514	ENSMUST00000082390.1	0.16169019946633434	0.8640957520793925
1515	ENSMUST00000082390.1	0.34101267883066383	0.2955533119725448
1516	ENSMUST00000082390.1	-0.18185	0.7855107613851064
1517	ENSMUST00000082390.1	0.31670666521821245	0.6810068041176285
1518	ENSMUST00000082390.1	0.0029114	0.9972439778158572
1519	ENSMUST00000082390.1	0.0333206	0.9831617138008383
1520	ENSMUST00000082390.1	-0.373131	0.2606227566812637
1521	ENSMUST00000082390.1	-0.0929182	0.911587
1522	ENSMUST00000082390.1	0.28717277034951805	0.5038775408557973
1523	ENSMUST00000082390.1	-0.0798194	0.942278
1524	ENSMUST00000082390.1	0.7492978326794589	0.0927165
1525	ENSMUST00000082390.1	0.5854179310665698	0.5038775408557973
1526	ENSMUST00000082390.1	-0.179364	0.8558281623727702
1527	ENSMUST00000082390.1	-0.120103	0.8997555939940464
1528	ENSMUST00000082390.1	0.00839032	0.9923482147888967
1529	ENSMUST00000082390.1	0.17345795980683137	0.7758361458568575
1530	ENSMUST00000082390.1	-0.171852	0.869766
1531	ENSMUST00000082390.1	0.398114	0.4573550162354544
1532	ENSMUST00000082390.1	-0.638913	0.0495531
1533	ENSMUST00000082390.1	-0.699434	0.00952118
1534	ENSMUST00000082390.1	-0.917938	0.594121
1535	ENSMUST00000082390.1	-0.317086	0.4452064729136724
1536	ENSMUST00000082390.1	0.3771464879189186	0.537497
1537	ENSMUST00000082390.1	0.7554036201676209	0.00538276
1538	ENSMUST00000082390.1	0.6862279655159674	0.32649524171736766
1539	ENSMUST00000082390.1	-0.356398	0.457843
1540	ENSMUST00000082390.1	-0.128766	0.9050415292219941
1541	ENSMUST00000082390.1	1.0056032860842252	0.00972423
1542	ENSMUST00000082390.1	0.10744288673027966	0.8998022522421448
1543	ENSMUST00000082390.1	0.9930778750879236	0.0118377
1544	ENSMUST00000082390.1	-0.035391	0.9778924905825453
1545	ENSMUST00000082390.1	0.7876909789242831	0.018349459518235075
1546	ENSMUST00000082390.1	-0.204653	0.9004826010541942
1547	ENSMUST00000082390.1	0.22759574178103265	0.9182076964080786
1548	ENSMUST00000082390.1	0.48950121133927227	0.7115381548740459
1549	ENSMUST00000082390.1	0.4267603260364678	0.5427739556036764
1550	ENSMUST00000082390.1	0.5347965630160062	0.11699646738215491
1551	ENSMUST00000082390.1	-0.18566	0.8835720961356941
1552	ENSMUST00000082390.1	-0.183238	0.9059686223400604
1553	ENSMUST00000082390.1	0.5358289778827133	0.3438603654683351
1554	ENSMUST00000082390.1	0.0630726	0.9600967761935646
1555	ENSMUST00000082390.1	0.016510261766900403	0.9923482147888967
1556	ENSMUST00000082390.1	0.8032875383513576	0.036375921047871546
1557	ENSMUST00000082390.1	1.0337098614143005	0.018945309326649014
1558	ENSMUST00000082390.1	0.8235777955062197	0.10135379120328622
1559	ENSMUST00000082390.1	0.839695	0.0433885
1560	ENSMUST00000082390.1	0.9868936504002647	0.00138775
1561	ENSMUST00000082390.1	0.3669404048399849	0.6853008634646327
1562	ENSMUST00000082390.1	0.8225808334363044	0.00974341
1563	ENSMUST00000082390.1	-0.648304	0.10229335285770584
1564	ENSMUST00000082390.1	-0.214282	0.8284817491337294
1565	ENSMUST00000082390.1	0.5609881871338717	0.13657057103349013
1566	ENSMUST00000082390.1	0.6296461017487547	0.0251448
1567	ENSMUST00000082390.1	0.43331136244579754	0.5086495298736994
1568	ENSMUST00000082390.1	0.716843	0.023532158924359347
1569	ENSMUST00000082390.1	0.8384033358778942	0.0081746
1570	ENSMUST00000082390.1	0.1546963824328884	0.9532857941660863
1571	ENSMUST00000082390.1	-0.215798	0.7548617732413568
1572	ENSMUST00000082390.1	-0.0182165	0.9881435558214321
1573	ENSMUST00000082390.1	-0.389927	0.46948701123175063
1574	ENSMUST00000082390.1	-0.204439	0.9051111476296635
1575	ENSMUST00000082390.1	-0.269006	0.6356182418682644
1576	ENSMUST00000082390.1	0.16764160956827603	0.8565847633412641
1577	ENSMUST00000082390.1	0.0629893	0.9597577122501378
13	ENSMUST00020183530.1	0.641597	0.48403090023562084
14	ENSMUST00020183530.1	-0.424654	0.667305
15	ENSMUST00020183530.1	NC	nan
16	ENSMUST00020183530.1	-0.189242	0.9327413686919906
17	ENSMUST00020183530.1	-0.0131919	0.9916162575560669
18	ENSMUST00020183530.1	0.7210597597078207	0.6472268088797433
19	ENSMUST00020183530.1	-0.460881	0.7045228821682534
20	ENSMUST00020183530.1	-0.710574	0.1672156962215769
21	ENSMUST00020183530.1	-0.203907	0.9421398403782566
22	ENSMUST00020183530.1	-0.0239382	0.9860174129518364
23	ENSMUST00020183530.1	0.11860574240784627	0.9200795935690785
24	ENSMUST00020183530.1	0.066523	0.9789454193023196
25	ENSMUST00020183530.1	0.13627761829254828	0.904756
26	ENSMUST00020183530.1	0.2985550896121772	0.658203
27	ENSMUST00020183530.1	-0.261786	0.9284988936384617
28	ENSMUST00020183530.1	-0.0406928	0.9861836258282621
29	ENSMUST00020183530.1	-0.236022	0.8563314584893323
30	ENSMUST00020183530.1	0.6437222972324205	0.4979409197656707
31	ENSMUST00020183530.1	-0.35134	0.8927465438171032
32	ENSMUST00020183530.1	-0.082371	0.9538649724392599
33	ENSMUST00020183530.1	NC	nan
34	ENSMUST00020183530.1	0.29549982606358977	0.7758361458568575
35	ENSMUST00020183530.1	0.16743452978854914	0.8797806522505791
36	ENSMUST00020183530.1	-0.156221	0.9303451134960031
37	ENSMUST00020183530.1	-0.150118	0.9689754752253602
38	ENSMUST00020183530.1	-0.0278818	0.9847995852592156
39	ENSMUST00020183530.1	-0.259086	0.7533634604831206
40	ENSMUST00020183530.1	-0.310505	0.6838143770104742
41	ENSMUST00020183530.1	-0.0827069	0.9431628468289439
42	ENSMUST00020183530.1	0.17132955917993464	0.8458866971116851
43	ENSMUST00020183530.1	0.13803773323664137	0.8998022522421448
44	ENSMUST00020183530.1	-0.264346	0.7317022197416396
45	ENSMUST00020183530.1	-0.656713	0.3286602699813704
46	ENSMUST00020183530.1	-0.144157	0.8863513951926738
47	ENSMUST00020183530.1	0.17908792422688996	0.8382702143332349
48	ENSMUST00020183530.1	-0.342357	0.5038775408557973
49	ENSMUST00020183530.1	-0.336198	0.6323661129734318
50	ENSMUST00020183530.1	-0.0294645	0.9805232075406496
51	ENSMUST00020183530.1	-0.25492	0.9115380827632062
52	ENSMUST00020183530.1	0.0044405	0.9973697618291921
53	ENSMUST00020183530.1	-0.161124	0.8711009234432061
54	ENSMUST00020183530.1	-1.10454	0.8197522885380533
55	ENSMUST00020183530.1	-0.299355	0.6480450487521846
56	ENSMUST00020183530.1	-0.0910864	0.9575288095798349
57	ENSMUST00020183530.1	-0.00871103	0.9939024425221832
58	ENSMUST00020183530.1	-0.334669	0.6166115559984491
59	ENSMUST00020183530.1	-0.0430764	0.971192
60	ENSMUST00020183530.1	-0.0865948	0.9689754752253602
61	ENSMUST00020183530.1	-0.0652494	0.9617002452895946
62	ENSMUST00020183530.1	0.030910866573987724	0.9804736836745042
63	ENSMUST00020183530.1	-0.238717	0.7828406390326575
64	ENSMUST00020183530.1	-0.733008	0.7792821736460289
65	ENSMUST00020183530.1	1.06335	0.2715436891928871
66	ENSMUST00020183530.1	-0.226946	0.754559
67	ENSMUST00020183530.1	0.9754959070363546	0.627673
68	ENSMUST00020183530.1	0.5116891477824395	0.5026436624863633
69	ENSMUST00020183530.1	-0.131709	0.903678
70	ENSMUST00020183530.1	-0.109764	0.9308780344675976
71	ENSMUST00020183530.1	-0.295346	0.7165321902473402
72	ENSMUST00020183530.1	-0.252241	0.7151179367282827
73	ENSMUST00020183530.1	-0.115451	0.910572
74	ENSMUST00020183530.1	-0.12837	0.9264520870641538
75	ENSMUST00020183530.1	-0.00213447	0.9992388333454033
76	ENSMUST00020183530.1	0.0590433	0.9689754752253602
77	ENSMUST00020183530.1	0.18837759347097982	0.9690894940495822
78	ENSMUST00020183530.1	-0.447053	0.4981066725671929
79	ENSMUST00020183530.1	-0.361075	0.6432246794696573
80	ENSMUST00020183530.1	0.11027686843563882	0.937917
81	ENSMUST00020183530.1	0.3312807446782929	0.6892765178611363
82	ENSMUST00020183530.1	-0.140698	0.9233187554927376
83	ENSMUST00020183530.1	-0.0605385	0.9613173912397149
84	ENSMUST00020183530.1	0.015800230914460544	0.988833
85	ENSMUST00020183530.1	-0.111229	0.9308780344675976
86	ENSMUST00020183530.1	0.10886314620903711	0.9789454193023196
87	ENSMUST00020183530.1	-0.0255955	0.993441
88	ENSMUST00020183530.1	0.065946	0.969039
89	ENSMUST00020183530.1	0.497473	0.22150996775535575
90	ENSMUST00020183530.1	-0.114014	0.9299214960036565
91	ENSMUST00020183530.1	-0.060427	0.9599612946225712
92	ENSMUST00020183530.1	0.021845399591756354	0.9866352513885738
93	ENSMUST00020183530.1	-0.0010269	1
94	ENSMUST00020183530.1	NC	nan
95	ENSMUST00020183530.1	-0.0460673	0.9769423013191874
96	ENSMUST00020183530.1	-0.146605	0.8815644684851923
97	ENSMUST00020183530.1	0.12302272052354817	0.9165741639126697
98	ENSMUST00020183530.1	0.2349030717211333	0.8747418200720788
99	ENSMUST00020183530.1	0.0861532	0.9550684427801036
100	ENSMUST00020183530.1	0.408969	0.3657196638660116
101	ENSMUST00020183530.1	0.11317971487221803	0.9180306100393417
102	ENSMUST00020183530.1	-0.963979	0.7439562433343446
103	ENSMUST00020183530.1	-0.512467	0.29173458147707626
104	ENSMUST00020183530.1	-0.0847556	0.9431628468289439
105	ENSMUST00020183530.1	0.0651668	0.9663821330050335
106	ENSMUST00020183530.1	-0.220979	0.8398498002695184
107	ENSMUST00020183530.1	-0.0205472	0.9872799849577298
108	ENSMUST00020183530.1	-0.0150262	0.9914848226655016
109	ENSMUST00020183530.1	0.35774274969956055	0.5707175104843103
110	ENSMUST00020183530.1	0.0659036	0.9555029947570223
111	ENSMUST00020183530.1	0.5628477165548668	0.17274779131790463
112	ENSMUST00020183530.1	NC	nan
113	ENSMUST00020183530.1	0.15200014136403658	0.9050172194785457
114	ENSMUST00020183530.1	0.13009629588976174	0.9799
115	ENSMUST00020183530.1	0.0489781	0.9728214095036589
116	ENSMUST00020183530.1	0.10288642626542899	0.9243407776192298
117	ENSMUST00020183530.1	-0.177854	0.891612
118	ENSMUST00020183530.1	-0.199946	0.8078905404549152
119	ENSMUST00020183530.1	0.14035735769492214	0.8883664319391836
120	ENSMUST00020183530.1	0.1579301036697933	0.8669731875643069
121	ENSMUST00020183530.1	-0.450562	0.3065595898873706
122	ENSMUST00020183530.1	-0.487748	0.6474211927258217
123	ENSMUST00020183530.1	0.46823861546424395	0.6472268088797433
124	ENSMUST00020183530.1	-0.423471	0.3054627082535148
125	ENSMUST00020183530.1	-0.382382	0.6455210466984861
126	ENSMUST00020183530.1	0.0179479	0.988833
127	ENSMUST00020183530.1	0.2646185669282003	0.7439562433343446
128	ENSMUST00020183530.1	-0.0411006	0.9831617138008383
129	ENSMUST00020183530.1	0.11349639255266127	0.9507621057868605
130	ENSMUST00020183530.1	-0.0967654	0.945528
131	ENSMUST00020183530.1	-0.0309885	0.9833679051537672
132	ENSMUST00020183530.1	-0.0577972	0.9605897250061972
133	ENSMUST00020183530.1	-0.0971363	0.9336241792427414
134	ENSMUST00020183530.1	NC	nan
135	ENSMUST00020183530.1	-0.302659	0.7436183203772644
136	ENSMUST00020183530.1	0.0918221	0.9398013426384536
137	ENSMUST00020183530.1	-0.0452167	0.9756299680589617
138	ENSMUST00020183530.1	-0.173707	0.8523405781935187
139	ENSMUST00020183530.1	-0.152394	0.8804964139720722
140	ENSMUST00020183530.1	-0.104671	0.9425982814378102
141	ENSMUST00020183530.1	0.1371092139724059	0.8870558306998467
142	ENSMUST00020183530.1	-0.120953	0.972716
143	ENSMUST00020183530.1	-0.191586	0.873641
144	ENSMUST00020183530.1	-0.09304	0.9550684427801036
145	ENSMUST00020183530.1	-0.0956894	0.9358516624459549
146	ENSMUST00020183530.1	0.3211990350626517	0.760683
147	ENSMUST00020183530.1	0.14497877846487572	0.9491959975138414
148	ENSMUST00020183530.1	0.33076699135189175	0.712126
149	ENSMUST00020183530.1	-0.488409	0.6197310837318964
150	ENSMUST00020183530.1	0.013865040137173776	0.9971945905231533
151	ENSMUST00020183530.1	-0.772622	0.1166526349317424
152	ENSMUST00020183530.1	-0.343702	0.6390591047526223
153	ENSMUST00020183530.1	0.00236128	0.9983019486070904
154	ENSMUST00020183530.1	0.010322119117965359	0.9934536631150244
155	ENSMUST00020183530.1	NC	nan
156	ENSMUST00020183530.1	0.27368840973979075	0.6717218119014534
157	ENSMUST00020183530.1	NC	nan
158	ENSMUST00020183530.1	-0.150358	0.8862800455907228
159	ENSMUST00020183530.1	-0.140572	0.89322
160	ENSMUST00020183530.1	-0.139179	0.9594269932197278
161	ENSMUST00020183530.1	-0.277022	0.8028535610800375
162	ENSMUST00020183530.1	-0.129485	0.9359048140068204
163	ENSMUST00020183530.1	0.12786909882878403	0.8997555939940464
164	ENSMUST00020183530.1	0.09709	0.9325571591322325
165	ENSMUST00020183530.1	-0.0744729	0.9555029947570223
166	ENSMUST00020183530.1	0.26864964028245003	0.7926725480633723
167	ENSMUST00020183530.1	0.304949	0.611779
168	ENSMUST00020183530.1	-0.0937599	0.9342225518161699
169	ENSMUST00020183530.1	0.45723790382354607	0.8186854847121227
170	ENSMUST00020183530.1	0.037319363969054685	0.975296
171	ENSMUST00020183530.1	-0.241264	0.8008168809534909
172	ENSMUST00020183530.1	-0.159231	0.864889
173	ENSMUST00020183530.1	0.22181769143927077	0.7637177037150769
174	ENSMUST00020183530.1	-0.109761	0.9166875448151757
175	ENSMUST00020183530.1	-0.376497	0.7439562433343446
176	ENSMUST00020183530.1	0.39847718660368275	0.4723900300290349
177	ENSMUST00020183530.1	-0.454496	0.2879468472382749
178	ENSMUST00020183530.1	0.6010766453946791	0.0868676
179	ENSMUST00020183530.1	-0.169829	0.8579350603463929
180	ENSMUST00020183530.1	0.314868	0.7982685040507159
181	ENSMUST00020183530.1	0.0251488	0.983588
182	ENSMUST00020183530.1	-0.198921	0.9243507629082716
183	ENSMUST00020183530.1	0.026142150375497736	0.9853057550600526
184	ENSMUST00020183530.1	-0.102139	0.9269367866138862
185	ENSMUST00020183530.1	0.11849503283847278	0.9073542319870279
186	ENSMUST00020183530.1	0.10197191482617807	0.9295206303785534
187	ENSMUST00020183530.1	-0.402122	0.5402056703957181
188	ENSMUST00020183530.1	0.1621304255107223	0.8914968801944168
189	ENSMUST00020183530.1	0.42280118702931924	0.6083644525601039
190	ENSMUST00020183530.1	0.2709155463445149	0.6860967743427144
191	ENSMUST00020183530.1	-0.284876	0.6696866172484308
192	ENSMUST00020183530.1	0.0643654	0.9583593600143436
193	ENSMUST00020183530.1	0.6401082370152362	0.11368472219410106
194	ENSMUST00020183530.1	0.0862237	0.983588
195	ENSMUST00020183530.1	-0.40766	0.5126858730895391
196	ENSMUST00020183530.1	-0.416934	0.6844616107744774
197	ENSMUST00020183530.1	-0.0214191	0.988833
198	ENSMUST00020183530.1	0.25129328014880997	0.843652
199	ENSMUST00020183530.1	0.00258835	0.9988425732435781
200	ENSMUST00020183530.1	0.4790642067695746	0.42976572109153877
201	ENSMUST00020183530.1	0.2062389204286675	0.8614870290475455
202	ENSMUST00020183530.1	0.8374163570571832	0.5126858730895391
203	ENSMUST00020183530.1	-0.629534	0.8872555176815833
204	ENSMUST00020183530.1	-0.200006	0.8452044031952424
205	ENSMUST00020183530.1	0.3250435407975896	0.7292318921553693
206	ENSMUST00020183530.1	-0.177127	0.8945418249277115
207	ENSMUST00020183530.1	-0.193523	0.8398498002695184
208	ENSMUST00020183530.1	0.00418508	0.9977270101809226
13	ENSMUST00000196710.3	0.6538672063915044	0.4673560164101156
14	ENSMUST00000196710.3	-0.353926	0.7758361458568575
15	ENSMUST00000196710.3	-0.192372	0.8906247340241651
16	ENSMUST00000196710.3	-0.0939318	0.9689754752253602
17	ENSMUST00000196710.3	-0.077185	0.9545412492056922
18	ENSMUST00000196710.3	-0.680568	0.6736614694090163
19	ENSMUST00000196710.3	0.049836711847188846	0.9736737646089314
20	ENSMUST00000196710.3	0.6480749717509945	0.24090438797386848
21	ENSMUST00000196710.3	-0.214281	0.9394153912537798
22	ENSMUST00000196710.3	-0.108191	0.93249
23	ENSMUST00000196710.3	-0.229048	0.7944140544436725
24	ENSMUST00000196710.3	-0.0759509	0.9757803878391834
25	ENSMUST00000196710.3	0.058308	0.9689754752253602
26	ENSMUST00000196710.3	0.3197841326807566	0.6269479472148465
27	ENSMUST00000196710.3	0.26933293378359796	0.925955
28	ENSMUST00000196710.3	-0.0249963	0.9897585384125616
29	ENSMUST00000196710.3	-0.308871	0.7619069154986049
30	ENSMUST00000196710.3	0.7109399065579303	0.4514205191495017
31	ENSMUST00000196710.3	0.357305	0.8914968801944168
32	ENSMUST00000196710.3	0.0786447	0.9554587016667723
33	ENSMUST00000196710.3	NC	nan
34	ENSMUST00000196710.3	0.3313878188012002	0.7293958399200738
35	ENSMUST00000196710.3	0.159428	0.890987
36	ENSMUST00000196710.3	-0.14216	0.9369611385137819
37	ENSMUST00000196710.3	0.7813398925954113	0.734774
38	ENSMUST00000196710.3	-0.0904636	0.9485670390534319
39	ENSMUST00000196710.3	0.26997825330366393	0.7393346628714905
40	ENSMUST00000196710.3	0.30443786690867564	0.6914891792737582
41	ENSMUST00000196710.3	0.0733556	0.950371
42	ENSMUST00000196710.3	0.3368126956699465	0.5152389263064634
43	ENSMUST00000196710.3	NC	nan
44	ENSMUST00000196710.3	0.23476668618180394	0.78537
45	ENSMUST00000196710.3	-0.41198	0.675284
46	ENSMUST00000196710.3	0.15899300747241177	0.8677171432655091
47	ENSMUST00000196710.3	0.17723725362848888	0.8408660576383895
48	ENSMUST00000196710.3	-0.374776	0.4294906214872584
49	ENSMUST00000196710.3	0.12279907565912097	0.9019850603863724
50	ENSMUST00000196710.3	0.00322603	0.9977176774249817
51	ENSMUST00000196710.3	0.262713	0.9068563011062287
52	ENSMUST00000196710.3	0.000704395	1
53	ENSMUST00000196710.3	0.11897706564899924	0.9134302140745282
54	ENSMUST00000196710.3	1.0969130529151896	0.8208943330348595
55	ENSMUST00000196710.3	0.2815430415200903	0.6823400784880211
56	ENSMUST00000196710.3	0.10803342069055107	0.9483769327254132
57	ENSMUST00000196710.3	-0.0931918	0.943572
58	ENSMUST00000196710.3	-0.101889	0.9507621057868605
59	ENSMUST00000196710.3	-0.0232781	0.9853057550600526
60	ENSMUST00000196710.3	0.10634458401122257	0.9597577122501378
61	ENSMUST00000196710.3	-0.237329	0.7737813925266678
62	ENSMUST00000196710.3	0.0633163	0.9583556590366726
63	ENSMUST00000196710.3	0.24976690401040647	0.7653801972000528
64	ENSMUST00000196710.3	0.724326	0.7825835761272542
65	ENSMUST00000196710.3	0.9760844940883135	0.4003513199074579
66	ENSMUST00000196710.3	0.25597554065277645	0.700581
67	ENSMUST00000196710.3	-0.983504	0.6201075749107442
68	ENSMUST00000196710.3	0.41744797407619794	0.7122174212516712
69	ENSMUST00000196710.3	0.141736	0.893819
70	ENSMUST00000196710.3	-0.0317779	0.9809794278415275
71	ENSMUST00000196710.3	-0.304753	0.699367
72	ENSMUST00000196710.3	0.22059057571262636	0.7761834828839118
73	ENSMUST00000196710.3	0.14535563602776214	0.8811770561533767
74	ENSMUST00000196710.3	0.14177016121969407	0.9130195171865935
75	ENSMUST00000196710.3	-0.0462491	0.975296
76	ENSMUST00000196710.3	0.054724899689246556	0.9693356338021806
77	ENSMUST00000196710.3	0.17776054546639491	0.9708330933679228
78	ENSMUST00000196710.3	0.44454322893267206	0.506521
79	ENSMUST00000196710.3	0.00455582	0.9977791836012605
80	ENSMUST00000196710.3	0.12077570045820218	0.93249
81	ENSMUST00000196710.3	-0.191405	0.8735163228021597
82	ENSMUST00000196710.3	-0.0459218	0.9753396680662109
83	ENSMUST00000196710.3	-0.0520742	0.9689754752253602
84	ENSMUST00000196710.3	0.000284462	1
85	ENSMUST00000196710.3	-0.165214	0.864329
86	ENSMUST00000196710.3	0.10184557355038387	0.981192
87	ENSMUST00000196710.3	0.22314355131422045	0.9483769327254132
88	ENSMUST00000196710.3	0.0739782	0.9663821330050335
89	ENSMUST00000196710.3	0.3358013207959799	0.5905171750214835
90	ENSMUST00000196710.3	-0.18261	0.8582826526562964
91	ENSMUST00000196710.3	-0.0100091	0.9926813721427572
92	ENSMUST00000196710.3	-0.245791	0.7203307519317714
93	ENSMUST00000196710.3	-0.0191936	0.988641
94	ENSMUST00000196710.3	NC	nan
95	ENSMUST00000196710.3	-0.00910022	0.9948902337203758
96	ENSMUST00000196710.3	0.13037638744791388	0.8977623838596808
97	ENSMUST00000196710.3	-0.089379	0.9436014803958671
98	ENSMUST00000196710.3	0.3108417562589789	0.7636455866779996
99	ENSMUST00000196710.3	-0.0410283	0.9783373919054987
100	ENSMUST00000196710.3	0.40362214104590016	0.37981408123214255
101	ENSMUST00000196710.3	0.11562769651086792	0.9148667917778857
102	ENSMUST00000196710.3	0.6449592446532186	0.8214456431248445
103	ENSMUST00000196710.3	0.5331261004984905	0.2554801068813443
104	ENSMUST00000196710.3	-0.086859	0.942278
105	ENSMUST00000196710.3	-0.0774025	0.9597577122501378
106	ENSMUST00000196710.3	0.2609812097608659	0.7737415354672569
107	ENSMUST00000196710.3	0.0812013	0.9483769327254132
108	ENSMUST00000196710.3	-0.0802012	0.9555029947570223
109	ENSMUST00000196710.3	-0.358284	0.5773268298559607
110	ENSMUST00000196710.3	0.0840427	0.9421677467521532
111	ENSMUST00000196710.3	-0.692693	0.022236495853727542
112	ENSMUST00000196710.3	NC	nan
113	ENSMUST00000196710.3	-0.165584	0.893819
114	ENSMUST00000196710.3	-0.0659203	0.988833
115	ENSMUST00000196710.3	0.0997427	0.9469452353033254
116	ENSMUST00000196710.3	-0.120098	0.9051111476296635
117	ENSMUST00000196710.3	0.0199244	0.9896138425935965
118	ENSMUST00000196710.3	-0.194323	0.8180196947131517
119	ENSMUST00000196710.3	-0.134926	0.8932870816143578
120	ENSMUST00000196710.3	-0.120842	0.9052951525470571
121	ENSMUST00000196710.3	0.4230254385318591	0.3998924245381906
122	ENSMUST00000196710.3	-0.355548	0.8160293440351856
123	ENSMUST00000196710.3	0.4756111605801132	0.6405418433183234
124	ENSMUST00000196710.3	0.40331534017167203	0.3609655728186721
125	ENSMUST00000196710.3	-0.385592	0.659117
126	ENSMUST00000196710.3	0.030084204674543678	0.9835207070327338
127	ENSMUST00000196710.3	0.30304335761326684	0.7483709696015005
128	ENSMUST00000196710.3	0.0725023	0.9689754752253602
129	ENSMUST00000196710.3	0.12427957822678136	0.9457463179026104
130	ENSMUST00000196710.3	-0.124053	0.9286844821718023
131	ENSMUST00000196710.3	-0.0320417	0.9831617138008383
132	ENSMUST00000196710.3	-0.0860121	0.9423371675638755
133	ENSMUST00000196710.3	-0.102711	0.9295206303785534
134	ENSMUST00000196710.3	NC	nan
135	ENSMUST00000196710.3	-0.322639	0.7137420147166419
136	ENSMUST00000196710.3	-0.00969556	0.993441
137	ENSMUST00000196710.3	-0.0841686	0.9550684427801036
138	ENSMUST00000196710.3	0.19885085874516845	0.8187240961419342
139	ENSMUST00000196710.3	-0.24123	0.744641
140	ENSMUST00000196710.3	-0.133742	0.9233313493341395
141	ENSMUST00000196710.3	0.13218881018968998	0.8918196873933718
142	ENSMUST00000196710.3	0.1201083722923658	0.9731119315336952
143	ENSMUST00000196710.3	-0.202941	0.8623712653741301
144	ENSMUST00000196710.3	0.0992706	0.9518825131858822
145	ENSMUST00000196710.3	-0.0933611	0.9390396577376182
146	ENSMUST00000196710.3	0.2935062007377596	0.7980825834502636
147	ENSMUST00000196710.3	-0.129377	0.9555029947570223
148	ENSMUST00000196710.3	-0.287972	0.779998
149	ENSMUST00000196710.3	-0.513232	0.5891459439093506
150	ENSMUST00000196710.3	-0.0151748	0.9969442688875577
151	ENSMUST00000196710.3	-0.716574	0.16749611372740245
152	ENSMUST00000196710.3	0.32900022178251226	0.6562122054780118
153	ENSMUST00000196710.3	0.00788568	0.9948161380521127
154	ENSMUST00000196710.3	0.0180852	0.988833
155	ENSMUST00000196710.3	NC	nan
156	ENSMUST00000196710.3	-0.292404	0.6381124428275929
157	ENSMUST00000196710.3	NC	nan
158	ENSMUST00000196710.3	0.13694343697817635	0.8977623838596808
159	ENSMUST00000196710.3	0.13489962452519902	0.8979632137198226
160	ENSMUST00000196710.3	0.1585971077843884	0.9550261401954503
161	ENSMUST00000196710.3	-0.222984	0.8640957520793925
162	ENSMUST00000196710.3	0.12103022383874668	0.9415709802043207
163	ENSMUST00000196710.3	0.14455327672098447	0.8852215410543097
164	ENSMUST00000196710.3	-0.088699	0.9396654545982609
165	ENSMUST00000196710.3	0.0997824	0.9395354882529313
166	ENSMUST00000196710.3	0.2483538555357588	0.8166514418489519
167	ENSMUST00000196710.3	-0.289043	0.6432246794696573
168	ENSMUST00000196710.3	-0.0877209	0.9401151802702613
169	ENSMUST00000196710.3	0.4563986255535384	0.8188776334705813
170	ENSMUST00000196710.3	0.004609	0.99659
171	ENSMUST00000196710.3	0.24240760312948212	0.8001579960274446
172	ENSMUST00000196710.3	0.16117431644245406	0.8623712653741301
173	ENSMUST00000196710.3	-0.266685	0.674878
174	ENSMUST00000196710.3	0.30929986198410564	0.9300955543978512
175	ENSMUST00000196710.3	0.6063650339743255	0.5822315740233328
176	ENSMUST00000196710.3	-0.452431	0.37861395749410204
177	ENSMUST00000196710.3	-0.543554	0.14650392265417758
178	ENSMUST00000196710.3	-0.495906	0.3878707009145701
179	ENSMUST00000196710.3	0.16132947977533568	0.8677171432655091
180	ENSMUST00000196710.3	-0.304693	0.8069142174791113
181	ENSMUST00000196710.3	-0.0394304	0.9733222161034001
182	ENSMUST00000196710.3	-0.101993	0.9481317962195194
183	ENSMUST00000196710.3	-0.00172824	0.999508
184	ENSMUST00000196710.3	-0.508428	0.1455275613618778
185	ENSMUST00000196710.3	-0.120099	0.9059686223400604
186	ENSMUST00000196710.3	0.12106142774704645	0.9059686223400604
187	ENSMUST00000196710.3	-0.361636	0.6128771821198109
188	ENSMUST00000196710.3	-0.0229222	0.9853057550600526
189	ENSMUST00000196710.3	-0.423861	0.6062069760742039
190	ENSMUST00000196710.3	0.10911286527637958	0.9401151802702613
191	ENSMUST00000196710.3	0.2833755675686406	0.6717218119014534
192	ENSMUST00000196710.3	-0.086378	0.9431628468289439
193	ENSMUST00000196710.3	-0.645973	0.10802754843706018
194	ENSMUST00000196710.3	-0.285932	0.9555029947570223
195	ENSMUST00000196710.3	0.28816157377959684	0.8402838552700083
196	ENSMUST00000196710.3	-0.588733	0.4281790863756626
197	ENSMUST00000196710.3	0.022519844469072067	0.988641
198	ENSMUST00000196710.3	0.3165082409206168	0.7731991739671887
199	ENSMUST00000196710.3	-0.00920283	0.9952428614247714
200	ENSMUST00000196710.3	-0.416515	0.5673377057975714
201	ENSMUST00000196710.3	-0.190518	0.8763523643609074
202	ENSMUST00000196710.3	0.7092117830637458	0.6717218119014534
203	ENSMUST00000196710.3	-0.338145	0.9465858126417717
204	ENSMUST00000196710.3	0.20458301850084537	0.8398498002695184
205	ENSMUST00000196710.3	0.3545240300975812	0.693291
206	ENSMUST00000196710.3	-0.210326	0.8623712653741301
207	ENSMUST00000196710.3	-0.202059	0.8272083775009897
208	ENSMUST00000196710.3	0.0568993	0.9689754752253602
13	ENSMUST00000103979.3	0.0909718	0.9910305619915998
14	ENSMUST00000103979.3	NC	nan
15	ENSMUST00000103979.3	NC	nan
16	ENSMUST00000103979.3	NC	nan
17	ENSMUST00000103979.3	NC	nan
18	ENSMUST00000103979.3	-0.212175	0.9689754752253602
19	ENSMUST00000103979.3	NC	nan
20	ENSMUST00000103979.3	NC	nan
21	ENSMUST00000103979.3	NC	nan
22	ENSMUST00000103979.3	NC	nan
23	ENSMUST00000103979.3	NC	nan
24	ENSMUST00000103979.3	NC	nan
25	ENSMUST00000103979.3	NC	nan
26	ENSMUST00000103979.3	0.5007752879124898	0.9264520870641538
27	ENSMUST00000103979.3	NC	nan
28	ENSMUST00000103979.3	NC	nan
29	ENSMUST00000103979.3	1.1100409844917318	0.8416667469769488
30	ENSMUST00000103979.3	-0.438255	0.9589755551042979
31	ENSMUST00000103979.3	NC	nan
32	ENSMUST00000103979.3	NC	nan
33	ENSMUST00000103979.3	0.17589066646366203	0.9836384431759622
34	ENSMUST00000103979.3	-0.325422	0.9689754752253602
35	ENSMUST00000103979.3	NC	nan
36	ENSMUST00000103979.3	NC	nan
37	ENSMUST00000103979.3	-0.970779	0.7350647315258932
38	ENSMUST00000103979.3	0.24686007793152565	0.9575288095798349
39	ENSMUST00000103979.3	-1.05416	0.6954826548149148
40	ENSMUST00000103979.3	NC	nan
41	ENSMUST00000103979.3	0.04652	0.9911857954923426
42	ENSMUST00000103979.3	8.385541108003683e-16	1
43	ENSMUST00000103979.3	0.6931471805599453	0.8829915243294857
44	ENSMUST00000103979.3	NC	nan
45	ENSMUST00000103979.3	NC	nan
46	ENSMUST00000103979.3	NC	nan
47	ENSMUST00000103979.3	NC	nan
48	ENSMUST00000103979.3	NC	nan
49	ENSMUST00000103979.3	NC	nan
50	ENSMUST00000103979.3	NC	nan
51	ENSMUST00000103979.3	NC	nan
52	ENSMUST00000103979.3	NC	nan
53	ENSMUST00000103979.3	-0.262364	0.9555029947570223
54	ENSMUST00000103979.3	NC	nan
55	ENSMUST00000103979.3	NC	nan
56	ENSMUST00000103979.3	NC	nan
57	ENSMUST00000103979.3	0.11394425934921748	0.9808718749292087
58	ENSMUST00000103979.3	0.6140098600012217	0.8603056697607202
59	ENSMUST00000103979.3	NC	nan
60	ENSMUST00000103979.3	NC	nan
61	ENSMUST00000103979.3	0.5026288565618118	0.8914968801944168
62	ENSMUST00000103979.3	NC	nan
63	ENSMUST00000103979.3	NC	nan
64	ENSMUST00000103979.3	NC	nan
65	ENSMUST00000103979.3	NC	nan
66	ENSMUST00000103979.3	NC	nan
67	ENSMUST00000103979.3	NC	nan
68	ENSMUST00000103979.3	NC	nan
69	ENSMUST00000103979.3	NC	nan
70	ENSMUST00000103979.3	0.517257	0.8998022522421448
71	ENSMUST00000103979.3	-1.04982	0.7046750528261766
72	ENSMUST00000103979.3	NC	nan
73	ENSMUST00000103979.3	1.2992829841302604	0.7943125533710674
74	ENSMUST00000103979.3	NC	nan
75	ENSMUST00000103979.3	NC	nan
76	ENSMUST00000103979.3	NC	nan
77	ENSMUST00000103979.3	NC	nan
78	ENSMUST00000103979.3	0.5349231753450511	0.9425982814378102
79	ENSMUST00000103979.3	0.405465	0.9600967761935646
80	ENSMUST00000103979.3	NC	nan
81	ENSMUST00000103979.3	NC	nan
82	ENSMUST00000103979.3	-0.0235305	0.9973697618291921
83	ENSMUST00000103979.3	NC	nan
84	ENSMUST00000103979.3	-0.174023	0.9690057092311061
85	ENSMUST00000103979.3	NC	nan
86	ENSMUST00000103979.3	0.6931471805599457	0.8279057296259604
87	ENSMUST00000103979.3	NC	nan
88	ENSMUST00000103979.3	NC	nan
89	ENSMUST00000103979.3	NC	nan
90	ENSMUST00000103979.3	NC	nan
91	ENSMUST00000103979.3	NC	nan
92	ENSMUST00000103979.3	NC	nan
93	ENSMUST00000103979.3	NC	nan
94	ENSMUST00000103979.3	0.5596157879354223	0.8579350603463929
95	ENSMUST00000103979.3	NC	nan
96	ENSMUST00000103979.3	NC	nan
97	ENSMUST00000103979.3	NC	nan
98	ENSMUST00000103979.3	NC	nan
99	ENSMUST00000103979.3	NC	nan
100	ENSMUST00000103979.3	NC	nan
101	ENSMUST00000103979.3	-0.154151	0.985825
102	ENSMUST00000103979.3	-0.238411	0.9783373919054987
103	ENSMUST00000103979.3	-1.34855	0.7808103812974105
104	ENSMUST00000103979.3	0.7239188392266989	0.8722460677848477
105	ENSMUST00000103979.3	NC	nan
106	ENSMUST00000103979.3	NC	nan
107	ENSMUST00000103979.3	NC	nan
108	ENSMUST00000103979.3	-0.182322	0.9756299680589617
109	ENSMUST00000103979.3	NC	nan
110	ENSMUST00000103979.3	-0.496437	0.9538278831494197
111	ENSMUST00000103979.3	NC	nan
112	ENSMUST00000103979.3	0.34830669426821603	0.9332118329178544
113	ENSMUST00000103979.3	NC	nan
114	ENSMUST00000103979.3	0.534923	0.9425982814378102
115	ENSMUST00000103979.3	0.719123	0.9140142351430023
116	ENSMUST00000103979.3	NC	nan
117	ENSMUST00000103979.3	NC	nan
118	ENSMUST00000103979.3	-0.472604	0.9115380827632062
119	ENSMUST00000103979.3	NC	nan
120	ENSMUST00000103979.3	NC	nan
121	ENSMUST00000103979.3	0.20972053098206828	0.9799
122	ENSMUST00000103979.3	NC	nan
123	ENSMUST00000103979.3	-0.510826	0.9451108769645075
124	ENSMUST00000103979.3	NC	nan
125	ENSMUST00000103979.3	NC	nan
126	ENSMUST00000103979.3	NC	nan
127	ENSMUST00000103979.3	NC	nan
128	ENSMUST00000103979.3	-0.77319	0.7953229693540502
129	ENSMUST00000103979.3	NC	nan
130	ENSMUST00000103979.3	NC	nan
131	ENSMUST00000103979.3	NC	nan
132	ENSMUST00000103979.3	-0.0235305	0.9973697618291921
133	ENSMUST00000103979.3	NC	nan
134	ENSMUST00000103979.3	-0.237672	0.9754396584903645
135	ENSMUST00000103979.3	NC	nan
136	ENSMUST00000103979.3	NC	nan
137	ENSMUST00000103979.3	1.3710268889891024	0.7697387429344802
138	ENSMUST00000103979.3	-1.47591	0.33035521912321697
139	ENSMUST00000103979.3	NC	nan
140	ENSMUST00000103979.3	NC	nan
141	ENSMUST00000103979.3	0.5831462853456159	0.9165741639126697
142	ENSMUST00000103979.3	0.3920420877760239	0.9299214960036565
143	ENSMUST00000103979.3	NC	nan
144	ENSMUST00000103979.3	-0.241162	0.975296
145	ENSMUST00000103979.3	NC	nan
146	ENSMUST00000103979.3	-0.934309	0.7544163485517847
149	ENSMUST00000103979.3	-0.864419	0.7177692961535879
150	ENSMUST00000103979.3	NC	nan
151	ENSMUST00000103979.3	NC	nan
152	ENSMUST00000103979.3	NC	nan
153	ENSMUST00000103979.3	-0.405465	0.9600967761935646
154	ENSMUST00000103979.3	-0.313658	0.9689754752253602
155	ENSMUST00000103979.3	NC	nan
156	ENSMUST00000103979.3	NC	nan
157	ENSMUST00000103979.3	NC	nan
158	ENSMUST00000103979.3	NC	nan
159	ENSMUST00000103979.3	8.747812049456256e-16	1
160	ENSMUST00000103979.3	NC	nan
161	ENSMUST00000103979.3	NC	nan
162	ENSMUST00000103979.3	NC	nan
163	ENSMUST00000103979.3	0.35139788683788825	0.9494304802384993
164	ENSMUST00000103979.3	1.0756227704434118	0.7519900306596923
165	ENSMUST00000103979.3	NC	nan
166	ENSMUST00000103979.3	NC	nan
167	ENSMUST00000103979.3	NC	nan
168	ENSMUST00000103979.3	NC	nan
169	ENSMUST00000103979.3	NC	nan
170	ENSMUST00000103979.3	0.2776317365982793	0.9627472788728445
171	ENSMUST00000103979.3	NC	nan
172	ENSMUST00000103979.3	NC	nan
173	ENSMUST00000103979.3	-0.0588405	0.988833
174	ENSMUST00000103979.3	0.33135713595444266	0.9469452353033254
175	ENSMUST00000103979.3	-1.29644	0.7943125533710674
176	ENSMUST00000103979.3	NC	nan
177	ENSMUST00000103979.3	NC	nan
178	ENSMUST00000103979.3	NC	nan
179	ENSMUST00000103979.3	NC	nan
180	ENSMUST00000103979.3	NC	nan
181	ENSMUST00000103979.3	NC	nan
182	ENSMUST00000103979.3	NC	nan
183	ENSMUST00000103979.3	0.4872951263557966	0.9477834063723313
184	ENSMUST00000103979.3	NC	nan
185	ENSMUST00000103979.3	0.105361	0.9829211359945391
186	ENSMUST00000103979.3	NC	nan
187	ENSMUST00000103979.3	NC	nan
188	ENSMUST00000103979.3	-0.405465	0.9073542319870279
189	ENSMUST00000103979.3	0.49643688631389066	0.883844
190	ENSMUST00000103979.3	NC	nan
191	ENSMUST00000103979.3	NC	nan
192	ENSMUST00000103979.3	0.0800427	0.9862618510318832
193	ENSMUST00000103979.3	NC	nan
194	ENSMUST00000103979.3	NC	nan
195	ENSMUST00000103979.3	NC	nan
196	ENSMUST00000103979.3	0.025975486403261437	0.9960519685156934
197	ENSMUST00000103979.3	NC	nan
198	ENSMUST00000103979.3	NC	nan
199	ENSMUST00000103979.3	0.9808292530117257	0.8669731875643069
200	ENSMUST00000103979.3	NC	nan
201	ENSMUST00000103979.3	7.711634594323435e-16	1
202	ENSMUST00000103979.3	-0.428996	0.9592120323087482
203	ENSMUST00000103979.3	NC	nan
204	ENSMUST00000103979.3	NC	nan
205	ENSMUST00000103979.3	NC	nan
206	ENSMUST00000103979.3	NC	nan
207	ENSMUST00000103979.3	0.074108	0.9891533655467205
208	ENSMUST00000103979.3	-0.141079	0.9816655457564973
209	ENSMUST00000103979.3	0.9534302788236122	0.873552
210	ENSMUST00000103979.3	-0.386047	0.9294608931602754
211	ENSMUST00000103979.3	0.693147	0.9193037434212386
212	ENSMUST00000103979.3	NC	nan
213	ENSMUST00000103979.3	NC	nan
214	ENSMUST00000103979.3	0.8602012652231116	0.8303746817742296
215	ENSMUST00000103979.3	0.074108	0.9891533655467205
216	ENSMUST00000103979.3	NC	nan
217	ENSMUST00000103979.3	NC	nan
218	ENSMUST00000103979.3	-0.167054	0.9833679051537672
219	ENSMUST00000103979.3	0.3829922522561059	0.9372384093679458
220	ENSMUST00000103979.3	NC	nan
221	ENSMUST00000103979.3	NC	nan
222	ENSMUST00000103979.3	0.5172565140962819	0.9464984067169544
223	ENSMUST00000103979.3	NC	nan
224	ENSMUST00000103979.3	NC	nan
225	ENSMUST00000103979.3	NC	nan
226	ENSMUST00000103979.3	1.0573693301340605	0.6968976215221881
227	ENSMUST00000103979.3	NC	nan
228	ENSMUST00000103979.3	-0.189242	0.9831617138008383
229	ENSMUST00000103979.3	-0.268264	0.9749430077717909
230	ENSMUST00000103979.3	0.48550781578170005	0.9485670390534319
231	ENSMUST00000103979.3	NC	nan
232	ENSMUST00000103979.3	NC	nan
233	ENSMUST00000103979.3	NC	nan
234	ENSMUST00000103979.3	-0.271934	0.9487746173594775
235	ENSMUST00000103979.3	NC	nan
238	ENSMUST00000103979.3	0.693147	0.9261887737767565
239	ENSMUST00000103979.3	NC	nan
240	ENSMUST00000103979.3	0.44183275227903757	0.9584633313476016
11	ENSMUST00000083419.3	0.074108	0.9922487332975293
12	ENSMUST00000083419.3	NC	nan
13	ENSMUST00000083419.3	-0.825319	0.9092093721208558
14	ENSMUST00000083419.3	NC	nan
15	ENSMUST00000083419.3	0.17435338714477827	0.9465858126417717
16	ENSMUST00000083419.3	0.22798617578999827	0.9373874277758786
17	ENSMUST00000083419.3	0.0515929	0.9850652166047102
18	ENSMUST00000083419.3	0.7182208181120627	0.5756467288709751
19	ENSMUST00000083419.3	NC	nan
20	ENSMUST00000083419.3	-0.60553	0.6451594247705346
21	ENSMUST00000083419.3	-0.0527008	0.9833679051537672
22	ENSMUST00000083419.3	-0.375789	0.9451108769645075
23	ENSMUST00000083419.3	0.18406042083359037	0.934642
24	ENSMUST00000083419.3	-0.104053	0.963499
25	ENSMUST00000083419.3	-0.0617978	0.9789454193023196
26	ENSMUST00000083419.3	0.7251436673635402	0.4910313643354995
27	ENSMUST00000083419.3	0.7855205006909606	0.5439539534629437
28	ENSMUST00000083419.3	-0.401237	0.8049132203729286
29	ENSMUST00000083419.3	0.32690278560506225	0.860811
30	ENSMUST00000083419.3	1.109662124854696	0.6892588826620168
31	ENSMUST00000083419.3	0.12588024588900346	0.963499
32	ENSMUST00000083419.3	0.0382212	0.9873944522231385
33	ENSMUST00000083419.3	0.11811465562294467	0.9648764414100083
34	ENSMUST00000083419.3	0.155938	0.9481317962195194
35	ENSMUST00000083419.3	-0.265703	0.9339691791065948
36	ENSMUST00000083419.3	0.7337552484562136	0.8486117797948786
37	ENSMUST00000083419.3	0.0266682	0.9935311051149052
38	ENSMUST00000083419.3	0.0604652	0.9905863886990912
39	ENSMUST00000083419.3	NC	nan
40	ENSMUST00000083419.3	0.3401020046717919	0.8579350603463929
41	ENSMUST00000083419.3	-0.169249	0.9545412492056922
42	ENSMUST00000083419.3	1.1903510361048373	0.5185752448433649
43	ENSMUST00000083419.3	NC	nan
44	ENSMUST00000083419.3	0.5981880627216627	0.8208451921734933
45	ENSMUST00000083419.3	0.0588405	0.9805232075406496
46	ENSMUST00000083419.3	0.0808194	0.972716
47	ENSMUST00000083419.3	-0.354172	0.8869420146981176
48	ENSMUST00000083419.3	0.6436989051459637	0.5552234207770311
49	ENSMUST00000083419.3	-0.516075	0.9182832320801436
50	ENSMUST00000083419.3	0.33581369198101474	0.8948596708508502
51	ENSMUST00000083419.3	NC	nan
52	ENSMUST00000083419.3	-0.451985	0.9550261401954503
53	ENSMUST00000083419.3	NC	nan
54	ENSMUST00000083419.3	0.11657017923117641	0.9597577122501378
55	ENSMUST00000083419.3	-0.293162	0.8677171432655091
56	ENSMUST00000083419.3	1.0141949468555282	0.3711883305988885
57	ENSMUST00000083419.3	-0.291463	0.8997555939940464
58	ENSMUST00000083419.3	NC	nan
59	ENSMUST00000083419.3	-0.529806	0.8799091822407128
60	ENSMUST00000083419.3	-0.0339805	0.9886201764216019
61	ENSMUST00000083419.3	0.584098	0.6055327283053161
62	ENSMUST00000083419.3	-0.218689	0.942278
63	ENSMUST00000083419.3	0.30610633977784013	0.8682550121223243
64	ENSMUST00000083419.3	-0.0873095	0.9689754752253602
65	ENSMUST00000083419.3	NC	nan
66	ENSMUST00000083419.3	0.0689929	0.9873944522231385
67	ENSMUST00000083419.3	0.6281995778048868	0.7372405811777374
68	ENSMUST00000083419.3	0.8697707162392644	0.9031898937685915
69	ENSMUST00000083419.3	-0.0231224	0.9929777278484015
70	ENSMUST00000083419.3	0.22853439994908673	0.9431628468289439
71	ENSMUST00000083419.3	0.17589066646366103	0.9821735829695464
72	ENSMUST00000083419.3	NC	nan
73	ENSMUST00000083419.3	0.40168438526825784	0.8912402324176034
74	ENSMUST00000083419.3	0.3901976359773769	0.9051111476296635
75	ENSMUST00000083419.3	0.010559760215003846	0.99659
76	ENSMUST00000083419.3	-0.0702191	0.9824176996789128
77	ENSMUST00000083419.3	NC	nan
78	ENSMUST00000083419.3	-0.0534887	0.9881984867984065
79	ENSMUST00000083419.3	0.2129863835606013	0.9193037434212386
80	ENSMUST00000083419.3	0.8010850172320717	0.7636455866779996
81	ENSMUST00000083419.3	-0.509868	0.8777898021651739
82	ENSMUST00000083419.3	-0.471567	0.7980825834502636
83	ENSMUST00000083419.3	NC	nan
84	ENSMUST00000083419.3	-0.728828	0.7447870057699041
85	ENSMUST00000083419.3	0.13818040146276653	0.9632207389933979
86	ENSMUST00000083419.3	-0.957534	0.744641
87	ENSMUST00000083419.3	-0.107256	0.968447
88	ENSMUST00000083419.3	-0.335845	0.8804927486244425
89	ENSMUST00000083419.3	-0.206132	0.9440246748689577
90	ENSMUST00000083419.3	0.5427432267342959	0.8640957520793925
91	ENSMUST00000083419.3	NC	nan
92	ENSMUST00000083419.3	-0.229487	0.9464867608709352
93	ENSMUST00000083419.3	0.0384663	0.9862618510318832
94	ENSMUST00000083419.3	NC	nan
95	ENSMUST00000083419.3	0.00280112	0.9996144799070681
96	ENSMUST00000083419.3	-0.277243	0.885892
97	ENSMUST00000083419.3	0.0775326	0.9755810004442521
98	ENSMUST00000083419.3	NC	nan
99	ENSMUST00000083419.3	-0.219014	0.9186341104370003
100	ENSMUST00000083419.3	0.7631057691668551	0.6024888002636402
101	ENSMUST00000083419.3	-0.449917	0.9550261401954503
102	ENSMUST00000083419.3	0.18290312121860333	0.968416
103	ENSMUST00000083419.3	0.17327172127403823	0.9630392572826139
104	ENSMUST00000083419.3	-0.0716786	0.9798016943459045
105	ENSMUST00000083419.3	-0.505936	0.9469452353033254
106	ENSMUST00000083419.3	0.5695332245927681	0.86558
107	ENSMUST00000083419.3	0.2288415724288401	0.975296
108	ENSMUST00000083419.3	-0.0675933	0.9840027949222488
109	ENSMUST00000083419.3	-0.407007	0.8424887184386656
110	ENSMUST00000083419.3	-0.424883	0.8279057296259604
111	ENSMUST00000083419.3	NC	nan
112	ENSMUST00000083419.3	NC	nan
113	ENSMUST00000083419.3	NC	nan
114	ENSMUST00000083419.3	0.818477	0.6877737346586039
115	ENSMUST00000083419.3	0.0349744	0.9873944522231385
116	ENSMUST00000083419.3	-0.545694	0.6410158585254612
117	ENSMUST00000083419.3	NC	nan
118	ENSMUST00000083419.3	0.12070274575971822	0.9617002452895946
119	ENSMUST00000083419.3	0.47134681279220214	0.9521165901011056
120	ENSMUST00000083419.3	0.42868547991500444	0.8253972285142848
121	ENSMUST00000083419.3	NC	nan
122	ENSMUST00000083419.3	NC	nan
123	ENSMUST00000083419.3	NC	nan
124	ENSMUST00000083419.3	0.16034265007517964	0.9421398403782566
125	ENSMUST00000083419.3	-0.584806	0.8771961465685014
126	ENSMUST00000083419.3	NC	nan
127	ENSMUST00000083419.3	-0.0426345	0.9853057550600526
128	ENSMUST00000083419.3	-1.02004	0.5501070311246752
129	ENSMUST00000083419.3	0.6398950216870616	0.700346
130	ENSMUST00000083419.3	NC	nan
131	ENSMUST00000083419.3	NC	nan
132	ENSMUST00000083419.3	NC	nan
133	ENSMUST00000083419.3	-0.681333	0.6399675335108047
134	ENSMUST00000083419.3	0.2320212253462241	0.9238482439167507
135	ENSMUST00000083419.3	0.18026182383094205	0.9339691791065948
136	ENSMUST00000083419.3	-0.071263	0.9769423013191874
137	ENSMUST00000083419.3	0.3019198551145544	0.8848391364265058
138	ENSMUST00000083419.3	NC	nan
139	ENSMUST00000083419.3	-0.170487	0.9358516624459549
140	ENSMUST00000083419.3	NC	nan
141	ENSMUST00000083419.3	0.9756073090305771	0.4974405525244785
142	ENSMUST00000083419.3	-0.208755	0.9174926815300782
143	ENSMUST00000083419.3	1.0460942543846687	0.7185097570382097
144	ENSMUST00000083419.3	0.12954335144656712	0.9550684427801036
145	ENSMUST00000083419.3	-0.0948892	0.9668280551329936
146	ENSMUST00000083419.3	NC	nan
147	ENSMUST00000083419.3	NC	nan
148	ENSMUST00000083419.3	NC	nan
149	ENSMUST00000083419.3	0.37674613575915183	0.8087837985443949
150	ENSMUST00000083419.3	0.17153754519220832	0.937917
151	ENSMUST00000083419.3	-0.490623	0.9483769327254132
152	ENSMUST00000083419.3	0.023992426743221235	0.9936872965491649
153	ENSMUST00000083419.3	0.5609754074514551	0.9419177881162816
154	ENSMUST00000083419.3	0.3001045924503375	0.9182076964080786
155	ENSMUST00000083419.3	0.2876820724517807	0.893819
156	ENSMUST00000083419.3	0.0359133	0.9895747644308318
157	ENSMUST00000083419.3	NC	nan
158	ENSMUST00000083419.3	NC	nan
159	ENSMUST00000083419.3	-0.412245	0.9398013426384536
160	ENSMUST00000083419.3	NC	nan
161	ENSMUST00000083419.3	NC	nan
162	ENSMUST00000083419.3	NC	nan
163	ENSMUST00000083419.3	0.3574558889218035	0.8328779690652738
164	ENSMUST00000083419.3	-0.547102	0.7982685040507159
165	ENSMUST00000083419.3	-0.873273	0.7263957507818607
166	ENSMUST00000083419.3	-0.437214	0.8028535610800375
167	ENSMUST00000083419.3	-0.516366	0.8345028803637878
168	ENSMUST00000083419.3	0.3053816495511849	0.9555029947570223
169	ENSMUST00000083419.3	0.2563522223108659	0.9617002452895946
170	ENSMUST00000083419.3	-0.486982	0.8530584257582475
171	ENSMUST00000083419.3	-0.452199	0.8379037909518906
172	ENSMUST00000083419.3	-0.0461894	0.9855691422496634
173	ENSMUST00000083419.3	0.297834	0.9557309877239328
174	ENSMUST00000083419.3	NC	nan
175	ENSMUST00000083419.3	-0.127131	0.9650353336996623
176	ENSMUST00000083419.3	NC	nan
177	ENSMUST00000083419.3	0.34217025773585097	0.8463349087754759
178	ENSMUST00000083419.3	NC	nan
179	ENSMUST00000083419.3	-0.124399	0.9555029947570223
180	ENSMUST00000083419.3	-0.607714	0.700581
181	ENSMUST00000083419.3	-5.55691e-16	1
182	ENSMUST00000083419.3	-0.0186176	0.9937840510714865
183	ENSMUST00000083419.3	NC	nan
184	ENSMUST00000083419.3	-2.3077	0.0863973
185	ENSMUST00000083419.3	NC	nan
186	ENSMUST00000083419.3	NC	nan
187	ENSMUST00000083419.3	NC	nan
188	ENSMUST00000083419.3	0.0904571	0.9764128944477611
189	ENSMUST00000083419.3	0.0229085	0.9936872965491649
190	ENSMUST00000083419.3	NC	nan
191	ENSMUST00000083419.3	0.35732450550752826	0.8367234560431956
192	ENSMUST00000083419.3	0.1397619423751589	0.9575288095798349
193	ENSMUST00000083419.3	NC	nan
194	ENSMUST00000083419.3	-0.0291992	0.9955073975660816
195	ENSMUST00000083419.3	-0.0973742	0.9736737646089314
196	ENSMUST00000083419.3	0.0549821	0.9833543030527003
197	ENSMUST00000083419.3	0.11778303565638337	0.9643007630220064
198	ENSMUST00000083419.3	0.587787	0.9166419656104509
199	ENSMUST00000083419.3	0.11778303565638386	0.9840986710248157
200	ENSMUST00000083419.3	0.011428695823622681	0.9981520383038441
11	ENSMUST00000082453.3	-0.901902	0.8997555939940464
12	ENSMUST00000082453.3	NC	nan
13	ENSMUST00000082453.3	0.40928920454657436	0.9583556590366726
14	ENSMUST00000082453.3	NC	nan
15	ENSMUST00000082453.3	-0.530628	0.7045228821682534
16	ENSMUST00000082453.3	0.48550781578170105	0.8208943330348595
17	ENSMUST00000082453.3	-0.0697372	0.9783373919054987
18	ENSMUST00000082453.3	-0.341711	0.8535053626907714
19	ENSMUST00000082453.3	NC	nan
20	ENSMUST00000082453.3	NC	nan
21	ENSMUST00000082453.3	0.5376503671205063	0.7182050365565887
22	ENSMUST00000082453.3	NC	nan
23	ENSMUST00000082453.3	0.21622310846963602	0.9123210438545062
24	ENSMUST00000082453.3	-0.71627	0.4046566139485486
25	ENSMUST00000082453.3	-0.00311042	0.9992388333454033
26	ENSMUST00000082453.3	0.7943920958840851	0.295058
27	ENSMUST00000082453.3	-0.576145	0.6480485643608731
28	ENSMUST00000082453.3	-0.401536	0.779998
29	ENSMUST00000082453.3	-0.101032	0.9627472788728445
30	ENSMUST00000082453.3	-1.83495	0.5829206913458301
31	ENSMUST00000082453.3	-0.177408	0.937917
32	ENSMUST00000082453.3	-0.535812	0.6297268450117941
33	ENSMUST00000082453.3	0.0727369	0.9736737646089314
34	ENSMUST00000082453.3	0.45000577932542324	0.779998
35	ENSMUST00000082453.3	0.17366349405084028	0.9550261401954503
36	ENSMUST00000082453.3	-0.95343	0.7623879341956195
37	ENSMUST00000082453.3	-0.104044	0.9783373919054987
38	ENSMUST00000082453.3	0.29794476439690737	0.9148688726119469
39	ENSMUST00000082453.3	-0.366121	0.8186854847121227
40	ENSMUST00000082453.3	-0.107169	0.9617002452895946
41	ENSMUST00000082453.3	0.0927817	0.9866037436949581
42	ENSMUST00000082453.3	NC	nan
43	ENSMUST00000082453.3	-0.166019	0.9354637140726629
44	ENSMUST00000082453.3	0.44086703515908165	0.8882693121382613
45	ENSMUST00000082453.3	0.2739518796398791	0.8690372068554202
46	ENSMUST00000082453.3	0.11080023895364474	0.9599612946225712
47	ENSMUST00000082453.3	-0.0259755	0.9923482147888967
48	ENSMUST00000082453.3	NC	nan
49	ENSMUST00000082453.3	-0.702717	0.7623745272681485
50	ENSMUST00000082453.3	0.47097971521879856	0.8753940339374933
51	ENSMUST00000082453.3	NC	nan
52	ENSMUST00000082453.3	0.20972053098206891	0.9269367866138862
53	ENSMUST00000082453.3	NC	nan
54	ENSMUST00000082453.3	-0.498694	0.749777
55	ENSMUST00000082453.3	-0.573627	0.5611893253341851
56	ENSMUST00000082453.3	0.16191711544014878	0.9433309084344896
57	ENSMUST00000082453.3	-0.0365576	0.9886201764216019
58	ENSMUST00000082453.3	NC	nan
59	ENSMUST00000082453.3	-0.307635	0.9225583224810864
60	ENSMUST00000082453.3	0.14116152272958113	0.9442754209225794
61	ENSMUST00000082453.3	-0.423814	0.7442382464927438
62	ENSMUST00000082453.3	0.23975360587983005	0.9374837944771983
63	ENSMUST00000082453.3	NC	nan
64	ENSMUST00000082453.3	-0.253239	0.89565
65	ENSMUST00000082453.3	-0.465462	0.7122332685036348
66	ENSMUST00000082453.3	0.13386917340800664	0.9689754752253602
67	ENSMUST00000082453.3	-0.423165	0.7698891700846143
68	ENSMUST00000082453.3	0.9004801258475258	0.8981855934702878
69	ENSMUST00000082453.3	-0.100587	0.9689754752253602
70	ENSMUST00000082453.3	0.49752830263582537	0.8028535610800375
71	ENSMUST00000082453.3	0.14660347419187653	0.9844682388564433
72	ENSMUST00000082453.3	0.18055920291817096	0.9308780344675976
73	ENSMUST00000082453.3	-0.444506	0.8379037909518906
74	ENSMUST00000082453.3	-0.50665	0.9469257394003682
75	ENSMUST00000082453.3	0.6941829134334775	0.7212445978335174
76	ENSMUST00000082453.3	-0.0288204	0.991324
77	ENSMUST00000082453.3	-0.259081	0.88616
78	ENSMUST00000082453.3	0.48608776128307796	0.8927465438171032
79	ENSMUST00000082453.3	0.0505308	0.9886201764216019
80	ENSMUST00000082453.3	0.5646283297589666	0.8665616037791822
81	ENSMUST00000082453.3	0.37925393014549874	0.8091513394073996
82	ENSMUST00000082453.3	0.2378914079487649	0.909759
83	ENSMUST00000082453.3	-0.477518	0.9173008277068989
84	ENSMUST00000082453.3	0.1697975706089167	0.9600967761935646
85	ENSMUST00000082453.3	-0.569559	0.8028535610800375
86	ENSMUST00000082453.3	1.124929596985477	0.6809733999061562
87	ENSMUST00000082453.3	0.31118	0.8579350603463929
88	ENSMUST00000082453.3	NC	nan
89	ENSMUST00000082453.3	0.3154188274233791	0.9657994189866649
90	ENSMUST00000082453.3	-1.14634	0.6717218119014534
91	ENSMUST00000082453.3	0.9119334265051964	0.8969906499767251
92	ENSMUST00000082453.3	0.0717439	0.9919428921731563
93	ENSMUST00000082453.3	-0.121297	0.9524250378879396
94	ENSMUST00000082453.3	0.7235882060611807	0.3280131183352446
95	ENSMUST00000082453.3	-0.0822381	0.9689754752253602
96	ENSMUST00000082453.3	NC	nan
97	ENSMUST00000082453.3	0.23604695615011767	0.904756
98	ENSMUST00000082453.3	-0.709692	0.36815450694547747
99	ENSMUST00000082453.3	NC	nan
100	ENSMUST00000082453.3	NC	nan
101	ENSMUST00000082453.3	0.4473122180436629	0.9550261401954503
102	ENSMUST00000082453.3	1.0006318803079066	0.7416284389056821
103	ENSMUST00000082453.3	0.580943	0.7984881867538741
104	ENSMUST00000082453.3	NC	nan
105	ENSMUST00000082453.3	-0.14842	0.9846772749397001
106	ENSMUST00000082453.3	0.0645385	0.9844682388564433
107	ENSMUST00000082453.3	-0.541223	0.6328460761702502
108	ENSMUST00000082453.3	0.6025408326524557	0.8893069343021933
109	ENSMUST00000082453.3	NC	nan
110	ENSMUST00000082453.3	0.6180480413717516	0.627673
111	ENSMUST00000082453.3	NC	nan
112	ENSMUST00000082453.3	NC	nan
113	ENSMUST00000082453.3	NC	nan
114	ENSMUST00000082453.3	NC	nan
115	ENSMUST00000082453.3	NC	nan
116	ENSMUST00000082453.3	0.14577668621588102	0.9504082164663316
117	ENSMUST00000082453.3	0.12783337150988758	0.9701356909016189
118	ENSMUST00000082453.3	-0.015883	0.9944664277199802
119	ENSMUST00000082453.3	0.3993301195406487	0.8271231404653444
120	ENSMUST00000082453.3	-0.336196	0.8579350603463929
121	ENSMUST00000082453.3	NC	nan
122	ENSMUST00000082453.3	0.11066556788752166	0.9619270312713565
123	ENSMUST00000082453.3	NC	nan
124	ENSMUST00000082453.3	-0.0757234	0.9714481520332707
125	ENSMUST00000082453.3	-0.066462	0.9816655457564973
126	ENSMUST00000082453.3	NC	nan
127	ENSMUST00000082453.3	NC	nan
128	ENSMUST00000082453.3	-0.022198	0.9923482147888967
129	ENSMUST00000082453.3	-0.0358999	0.988833
130	ENSMUST00000082453.3	NC	nan
131	ENSMUST00000082453.3	-0.664646	0.564153
132	ENSMUST00000082453.3	-0.182322	0.9815417907906512
133	ENSMUST00000082453.3	0.6539264674066696	0.8733537909919513
134	ENSMUST00000082453.3	-0.467808	0.7406934059054233
135	ENSMUST00000082453.3	-0.760897	0.3577678178258593
136	ENSMUST00000082453.3	-0.219377	0.9105264354429974
137	ENSMUST00000082453.3	-0.563551	0.6496605351853192
138	ENSMUST00000082453.3	NC	nan
139	ENSMUST00000082453.3	NC	nan
140	ENSMUST00000082453.3	NC	nan
141	ENSMUST00000082453.3	-0.195745	0.9419177881162816
142	ENSMUST00000082453.3	0.00827845	0.9963957697229376
143	ENSMUST00000082453.3	0.11026823915389812	0.9592120323087482
144	ENSMUST00000082453.3	NC	nan
145	ENSMUST00000082453.3	-0.53708	0.6052104674937782
146	ENSMUST00000082453.3	NC	nan
147	ENSMUST00000082453.3	NC	nan
148	ENSMUST00000082453.3	NC	nan
149	ENSMUST00000082453.3	-0.439833	0.7292318921553693
150	ENSMUST00000082453.3	-0.0699586	0.9731588728597104
151	ENSMUST00000082453.3	0.1431008436406741	0.9733222161034001
152	ENSMUST00000082453.3	0.027973852042406624	0.9923774925612255
153	ENSMUST00000082453.3	-0.0137302	0.9983019486070904
154	ENSMUST00000082453.3	0.5007752879124869	0.7623879341956195
155	ENSMUST00000082453.3	0.31463788244030877	0.8640957520793925
156	ENSMUST00000082453.3	0.0774419	0.9783373919054987
157	ENSMUST00000082453.3	0.11730468118660685	0.9564437774490219
158	ENSMUST00000082453.3	NC	nan
159	ENSMUST00000082453.3	-0.396163	0.9583556590366726
160	ENSMUST00000082453.3	-0.341266	0.8978984645130428
161	ENSMUST00000082453.3	0.0432287	0.9948902337203758
162	ENSMUST00000082453.3	-0.71784	0.7072588519759767
163	ENSMUST00000082453.3	0.053150745471903446	0.9854889251846343
164	ENSMUST00000082453.3	NC	nan
165	ENSMUST00000082453.3	-0.437013	0.9051111476296635
166	ENSMUST00000082453.3	-0.434578	0.7857064091400837
167	ENSMUST00000082453.3	-0.0454624	0.988833
168	ENSMUST00000082453.3	-0.127185	0.9812375668056023
169	ENSMUST00000082453.3	0.3355676684907867	0.9469452353033254
170	ENSMUST00000082453.3	-0.448711	0.8677171432655091
171	ENSMUST00000082453.3	0.0749013	0.981192
172	ENSMUST00000082453.3	0.025246782734784437	0.9915656238968386
173	ENSMUST00000082453.3	0.2264168766591843	0.975296
174	ENSMUST00000082453.3	NC	nan
175	ENSMUST00000082453.3	0.3079457535201149	0.8848391364265058
176	ENSMUST00000082453.3	NC	nan
177	ENSMUST00000082453.3	-0.199117	0.9235578550864356
178	ENSMUST00000082453.3	-0.274943	0.9690894940495822
179	ENSMUST00000082453.3	0.0721033	0.9713666176254012
180	ENSMUST00000082453.3	-0.225023	0.9092093721208558
181	ENSMUST00000082453.3	0.27433073927691903	0.9165741639126697
182	ENSMUST00000082453.3	-0.086568	0.9755592240538983
183	ENSMUST00000082453.3	0.26616093639790106	0.8932870816143578
184	ENSMUST00000082453.3	-0.866071	0.8447579962384993
185	ENSMUST00000082453.3	NC	nan
186	ENSMUST00000082453.3	NC	nan
187	ENSMUST00000082453.3	NC	nan
188	ENSMUST00000082453.3	-0.424513	0.8345028803637878
189	ENSMUST00000082453.3	0.24153017756465103	0.9369611385137819
190	ENSMUST00000082453.3	NC	nan
191	ENSMUST00000082453.3	-0.177044	0.9327413686919906
192	ENSMUST00000082453.3	-0.0851578	0.9714481520332707
193	ENSMUST00000082453.3	0.0392207	0.9891533655467205
194	ENSMUST00000082453.3	0.2231435513142108	0.9689754752253602
195	ENSMUST00000082453.3	0.0625797	0.9840986710248157
196	ENSMUST00000082453.3	0.5540155565163978	0.6689215869439513
197	ENSMUST00000082453.3	0.5596157879354214	0.8986240696307056
198	ENSMUST00000082453.3	-1.01305	0.4974405525244785
199	ENSMUST00000082453.3	-0.534923	0.744641
200	ENSMUST00000082453.3	0.44802472252696096	0.8470341469389399
15	ENSMUST00000083715.3	NC	nan
16	ENSMUST00000083715.3	NC	nan
17	ENSMUST00000083715.3	0.658056	0.9300955543978512
18	ENSMUST00000083715.3	0.24846135929849889	0.9690894940495822
19	ENSMUST00000083715.3	NC	nan
20	ENSMUST00000083715.3	NC	nan
21	ENSMUST00000083715.3	NC	nan
22	ENSMUST00000083715.3	NC	nan
23	ENSMUST00000083715.3	NC	nan
24	ENSMUST00000083715.3	NC	nan
25	ENSMUST00000083715.3	-0.263966	0.9536113043371176
26	ENSMUST00000083715.3	NC	nan
27	ENSMUST00000083715.3	-0.628609	0.8303982650898692
28	ENSMUST00000083715.3	NC	nan
29	ENSMUST00000083715.3	-0.673729	0.9303451134960031
30	ENSMUST00000083715.3	0.597837	0.8882693121382613
31	ENSMUST00000083715.3	NC	nan
32	ENSMUST00000083715.3	NC	nan
33	ENSMUST00000083715.3	0.8183103235139506	0.9021893797013222
34	ENSMUST00000083715.3	NC	nan
35	ENSMUST00000083715.3	1.0498221244986785	0.7627011409034838
36	ENSMUST00000083715.3	NC	nan
37	ENSMUST00000083715.3	-0.916291	0.7207821750765573
38	ENSMUST00000083715.3	0.733969	0.8264297508299104
39	ENSMUST00000083715.3	-0.405465	0.9050172194785457
40	ENSMUST00000083715.3	NC	nan
41	ENSMUST00000083715.3	NC	nan
42	ENSMUST00000083715.3	0.4700036292457352	0.8987030686366143
43	ENSMUST00000083715.3	-0.0377403	0.9936872965491649
44	ENSMUST00000083715.3	NC	nan
45	ENSMUST00000083715.3	NC	nan
46	ENSMUST00000083715.3	NC	nan
47	ENSMUST00000083715.3	NC	nan
48	ENSMUST00000083715.3	NC	nan
49	ENSMUST00000083715.3	-0.474458	0.8886816803348051
50	ENSMUST00000083715.3	NC	nan
51	ENSMUST00000083715.3	-0.990399	0.7943125533710674
52	ENSMUST00000083715.3	-1.16761	0.8302396563050699
53	ENSMUST00000083715.3	NC	nan
54	ENSMUST00000083715.3	0.7266698725985896	0.8173510625978461
55	ENSMUST00000083715.3	NC	nan
56	ENSMUST00000083715.3	NC	nan
57	ENSMUST00000083715.3	0.3576744442718159	0.9345852123500393
58	ENSMUST00000083715.3	NC	nan
59	ENSMUST00000083715.3	-0.934309	0.6959493058866014
60	ENSMUST00000083715.3	NC	nan
61	ENSMUST00000083715.3	NC	nan
62	ENSMUST00000083715.3	NC	nan
63	ENSMUST00000083715.3	0.0339016	0.9943719206903469
64	ENSMUST00000083715.3	NC	nan
65	ENSMUST00000083715.3	-1.05812	0.5921765630423858
66	ENSMUST00000083715.3	NC	nan
67	ENSMUST00000083715.3	NC	nan
68	ENSMUST00000083715.3	0.18805223150293943	0.9693356338021806
69	ENSMUST00000083715.3	NC	nan
70	ENSMUST00000083715.3	NC	nan
71	ENSMUST00000083715.3	NC	nan
72	ENSMUST00000083715.3	NC	nan
73	ENSMUST00000083715.3	NC	nan
74	ENSMUST00000083715.3	-0.37949	0.9186341104370003
75	ENSMUST00000083715.3	NC	nan
76	ENSMUST00000083715.3	NC	nan
77	ENSMUST00000083715.3	NC	nan
78	ENSMUST00000083715.3	NC	nan
79	ENSMUST00000083715.3	NC	nan
80	ENSMUST00000083715.3	NC	nan
81	ENSMUST00000083715.3	NC	nan
82	ENSMUST00000083715.3	0.6286086594223744	0.8752397813625918
83	ENSMUST00000083715.3	-0.231112	0.9594269932197278
84	ENSMUST00000083715.3	0.15415067982725875	0.9816655457564973
85	ENSMUST00000083715.3	0.3364722366212133	0.9339691791065948
86	ENSMUST00000083715.3	-0.405465	0.9592387481425761
87	ENSMUST00000083715.3	0.79493	0.8935129981734188
88	ENSMUST00000083715.3	NC	nan
89	ENSMUST00000083715.3	NC	nan
90	ENSMUST00000083715.3	NC	nan
91	ENSMUST00000083715.3	NC	nan
92	ENSMUST00000083715.3	-0.293913	0.9415709802043207
93	ENSMUST00000083715.3	NC	nan
94	ENSMUST00000083715.3	NC	nan
95	ENSMUST00000083715.3	NC	nan
96	ENSMUST00000083715.3	0.14618251017808112	0.9731119315336952
97	ENSMUST00000083715.3	-0.299517	0.9394353225655264
98	ENSMUST00000083715.3	NC	nan
99	ENSMUST00000083715.3	NC	nan
100	ENSMUST00000083715.3	-0.133531	0.9737050634981791
101	ENSMUST00000083715.3	0.40546510810816455	0.9592120323087482
102	ENSMUST00000083715.3	1.1451323043030015	0.7220648619097118
103	ENSMUST00000083715.3	NC	nan
104	ENSMUST00000083715.3	-0.074108	0.9873944522231385
105	ENSMUST00000083715.3	NC	nan
106	ENSMUST00000083715.3	NC	nan
107	ENSMUST00000083715.3	5.198483958914497e-16	1
108	ENSMUST00000083715.3	NC	nan
109	ENSMUST00000083715.3	NC	nan
110	ENSMUST00000083715.3	0.059592097202245786	0.988833
111	ENSMUST00000083715.3	NC	nan
112	ENSMUST00000083715.3	0.25593337413719963	0.9689754752253602
113	ENSMUST00000083715.3	NC	nan
114	ENSMUST00000083715.3	NC	nan
115	ENSMUST00000083715.3	NC	nan
116	ENSMUST00000083715.3	NC	nan
117	ENSMUST00000083715.3	0.5151640253645889	0.8927465438171032
118	ENSMUST00000083715.3	0.49247648509779374	0.8974912483274737
119	ENSMUST00000083715.3	0.5485659517488377	0.9442628941280745
120	ENSMUST00000083715.3	NC	nan
121	ENSMUST00000083715.3	-0.464306	0.9354637140726629
126	ENSMUST00000083715.3	NC	nan
127	ENSMUST00000083715.3	0.48770320634513686	0.8997555939940464
128	ENSMUST00000083715.3	NC	nan
129	ENSMUST00000083715.3	-0.340927	0.9671122388473774
130	ENSMUST00000083715.3	-0.500775	0.9211724658131761
131	ENSMUST00000083715.3	NC	nan
132	ENSMUST00000083715.3	-0.14842	0.9783373919054987
133	ENSMUST00000083715.3	NC	nan
134	ENSMUST00000083715.3	NC	nan
135	ENSMUST00000083715.3	NC	nan
136	ENSMUST00000083715.3	NC	nan
137	ENSMUST00000083715.3	NC	nan
138	ENSMUST00000083715.3	NC	nan
139	ENSMUST00000083715.3	NC	nan
140	ENSMUST00000083715.3	NC	nan
141	ENSMUST00000083715.3	NC	nan
142	ENSMUST00000083715.3	-1.65133e-16	1
143	ENSMUST00000083715.3	-0.223144	0.9592120323087482
144	ENSMUST00000083715.3	NC	nan
145	ENSMUST00000083715.3	NC	nan
146	ENSMUST00000083715.3	-0.0307717	0.9958551301833166
147	ENSMUST00000083715.3	NC	nan
148	ENSMUST00000083715.3	NC	nan
149	ENSMUST00000083715.3	NC	nan
150	ENSMUST00000083715.3	NC	nan
151	ENSMUST00000083715.3	NC	nan
152	ENSMUST00000083715.3	NC	nan
153	ENSMUST00000083715.3	NC	nan
154	ENSMUST00000083715.3	-0.0571584	0.9939024425221832
155	ENSMUST00000083715.3	NC	nan
156	ENSMUST00000083715.3	NC	nan
157	ENSMUST00000083715.3	NC	nan
158	ENSMUST00000083715.3	NC	nan
159	ENSMUST00000083715.3	NC	nan
160	ENSMUST00000083715.3	NC	nan
161	ENSMUST00000083715.3	-0.673729	0.8848391364265058
162	ENSMUST00000083715.3	0.8938178760220957	0.7103439801027264
163	ENSMUST00000083715.3	NC	nan
164	ENSMUST00000083715.3	NC	nan
165	ENSMUST00000083715.3	NC	nan
166	ENSMUST00000083715.3	NC	nan
167	ENSMUST00000083715.3	-0.133531	0.9873944522231385
168	ENSMUST00000083715.3	NC	nan
169	ENSMUST00000083715.3	NC	nan
170	ENSMUST00000083715.3	NC	nan
171	ENSMUST00000083715.3	-0.105361	0.9866037436949581
172	ENSMUST00000083715.3	0.3646431135879095	0.9630597201351996
173	ENSMUST00000083715.3	NC	nan
174	ENSMUST00000083715.3	NC	nan
175	ENSMUST00000083715.3	NC	nan
176	ENSMUST00000083715.3	0.3465225724747137	0.9354637140726629
177	ENSMUST00000083715.3	NC	nan
178	ENSMUST00000083715.3	NC	nan
179	ENSMUST00000083715.3	NC	nan
180	ENSMUST00000083715.3	NC	nan
181	ENSMUST00000083715.3	0.6286086594223734	0.893819
182	ENSMUST00000083715.3	NC	nan
183	ENSMUST00000083715.3	NC	nan
184	ENSMUST00000083715.3	-0.693147	0.8293950124896331
185	ENSMUST00000083715.3	NC	nan
186	ENSMUST00000083715.3	-1.18562	0.7151179367282827
187	ENSMUST00000083715.3	-0.693147	0.9261887737767565
188	ENSMUST00000083715.3	-0.393043	0.9536113043371176
189	ENSMUST00000083715.3	1.4060969884160694	0.5843485241008046
190	ENSMUST00000083715.3	-0.798508	0.8303746817742296
191	ENSMUST00000083715.3	0.6286086594223741	0.874376
18	ENSMUST00000199928.3	NC	nan
19	ENSMUST00000199928.3	NC	nan
20	ENSMUST00000199928.3	1.152679509938382	0.8623712653741301
21	ENSMUST00000199928.3	NC	nan
22	ENSMUST00000199928.3	NC	nan
23	ENSMUST00000199928.3	NC	nan
24	ENSMUST00000199928.3	NC	nan
25	ENSMUST00000199928.3	NC	nan
26	ENSMUST00000199928.3	-1.49789	0.40479667523324014
27	ENSMUST00000199928.3	0.7884573603642683	0.910572
28	ENSMUST00000199928.3	-0.77319	0.9130717101874163
29	ENSMUST00000199928.3	NC	nan
30	ENSMUST00000199928.3	NC	nan
31	ENSMUST00000199928.3	NC	nan
32	ENSMUST00000199928.3	NC	nan
33	ENSMUST00000199928.3	NC	nan
35	ENSMUST00000199928.3	NC	nan
36	ENSMUST00000199928.3	NC	nan
37	ENSMUST00000199928.3	-1.00823	0.8777898021651739
38	ENSMUST00000199928.3	0.16251892949777416	0.9831617138008383
39	ENSMUST00000199928.3	-0.62755	0.8623712653741301
40	ENSMUST00000199928.3	NC	nan
41	ENSMUST00000199928.3	NC	nan
42	ENSMUST00000199928.3	NC	nan
43	ENSMUST00000199928.3	1.1293839473348632	0.7207821750765573
44	ENSMUST00000199928.3	NC	nan
45	ENSMUST00000199928.3	NC	nan
46	ENSMUST00000199928.3	NC	nan
47	ENSMUST00000199928.3	NC	nan
48	ENSMUST00000199928.3	NC	nan
49	ENSMUST00000199928.3	NC	nan
50	ENSMUST00000199928.3	NC	nan
51	ENSMUST00000199928.3	NC	nan
52	ENSMUST00000199928.3	-0.0746109	0.988833
53	ENSMUST00000199928.3	NC	nan
54	ENSMUST00000199928.3	NC	nan
55	ENSMUST00000199928.3	-0.944462	0.8197334103346674
56	ENSMUST00000199928.3	NC	nan
57	ENSMUST00000199928.3	0.5389965007326871	0.9148903015583614
58	ENSMUST00000199928.3	NC	nan
59	ENSMUST00000199928.3	-0.0143887	0.9977791836012605
60	ENSMUST00000199928.3	1.086636097621397	0.8590197924558505
61	ENSMUST00000199928.3	NC	nan
62	ENSMUST00000199928.3	NC	nan
63	ENSMUST00000199928.3	-1.70475	0.7405042417017791
64	ENSMUST00000199928.3	NC	nan
66	ENSMUST00000199928.3	NC	nan
67	ENSMUST00000199928.3	NC	nan
68	ENSMUST00000199928.3	0.20067069546215213	0.9789454193023196
69	ENSMUST00000199928.3	NC	nan
70	ENSMUST00000199928.3	0.36101334553732795	0.9415709802043207
71	ENSMUST00000199928.3	NC	nan
72	ENSMUST00000199928.3	NC	nan
73	ENSMUST00000199928.3	NC	nan
74	ENSMUST00000199928.3	NC	nan
75	ENSMUST00000199928.3	NC	nan
76	ENSMUST00000199928.3	NC	nan
77	ENSMUST00000199928.3	NC	nan
78	ENSMUST00000199928.3	-1.20397	0.6177461298935871
79	ENSMUST00000199928.3	0.5753641449035619	0.904756
80	ENSMUST00000199928.3	NC	nan
81	ENSMUST00000199928.3	NC	nan
82	ENSMUST00000199928.3	0.21357410029805834	0.9780865787555855
84	ENSMUST00000199928.3	NC	nan
85	ENSMUST00000199928.3	-0.71784	0.9186341104370003
86	ENSMUST00000199928.3	-1.08619	0.8635242556518908
87	ENSMUST00000199928.3	-0.641854	0.93249
91	ENSMUST00000199928.3	NC	nan
93	ENSMUST00000199928.3	0.2876820724517815	0.9689754752253602
98	ENSMUST00000199928.3	1.4563619237366079	0.5973386997914538
100	ENSMUST00000199928.3	NC	nan
101	ENSMUST00000199928.3	NC	nan
102	ENSMUST00000199928.3	NC	nan
103	ENSMUST00000199928.3	-0.555946	0.8913301116076588
104	ENSMUST00000199928.3	-1.1474	0.7122332685036348
110	ENSMUST00000199928.3	NC	nan
113	ENSMUST00000199928.3	-0.459532	0.9538649724392599
114	ENSMUST00000199928.3	NC	nan
115	ENSMUST00000199928.3	NC	nan
116	ENSMUST00000199928.3	NC	nan
117	ENSMUST00000199928.3	1.0826119473216678	0.6724062718785083
118	ENSMUST00000199928.3	NC	nan
119	ENSMUST00000199928.3	-0.277211	0.9556176179375078
120	ENSMUST00000199928.3	NC	nan
121	ENSMUST00000199928.3	NC	nan
122	ENSMUST00000199928.3	NC	nan
123	ENSMUST00000199928.3	-0.117783	0.9873944522231385
124	ENSMUST00000199928.3	0.0210534	0.9958551301833166
125	ENSMUST00000199928.3	0.38467433843908994	0.9343784010461207
126	ENSMUST00000199928.3	NC	nan
127	ENSMUST00000199928.3	NC	nan
128	ENSMUST00000199928.3	NC	nan
129	ENSMUST00000199928.3	NC	nan
130	ENSMUST00000199928.3	NC	nan
131	ENSMUST00000199928.3	NC	nan
132	ENSMUST00000199928.3	NC	nan
133	ENSMUST00000199928.3	NC	nan
134	ENSMUST00000199928.3	0.35965557207687027	0.9600967761935646
135	ENSMUST00000199928.3	-1.08619	0.8635242556518908
136	ENSMUST00000199928.3	NC	nan
137	ENSMUST00000199928.3	NC	nan
138	ENSMUST00000199928.3	NC	nan
139	ENSMUST00000199928.3	-0.470004	0.9478693993117002
140	ENSMUST00000199928.3	-0.5738	0.9401151802702613
141	ENSMUST00000199928.3	NC	nan
142	ENSMUST00000199928.3	1.0479685558493514	0.7937268656981132
144	ENSMUST00000199928.3	NC	nan
145	ENSMUST00000199928.3	-0.71295	0.8140971357233557
146	ENSMUST00000199928.3	0.15226921172755353	0.975296
147	ENSMUST00000199928.3	0.076373	0.9916162575560669
148	ENSMUST00000199928.3	0.7753852787969171	0.8195951202898941
149	ENSMUST00000199928.3	NC	nan
150	ENSMUST00000199928.3	NC	nan
153	ENSMUST00000199928.3	1.5883845032362653	0.5659141258472745
154	ENSMUST00000199928.3	NC	nan
155	ENSMUST00000199928.3	2.063441200333395	0.15181828030523964
156	ENSMUST00000199928.3	NC	nan
158	ENSMUST00000199928.3	NC	nan
159	ENSMUST00000199928.3	NC	nan
160	ENSMUST00000199928.3	NC	nan
172	ENSMUST00000199928.3	-0.233839	0.9564437774490219
173	ENSMUST00000199928.3	0.5855165163675792	0.8820534622535047
174	ENSMUST00000199928.3	0.4574248470388765	0.9525884580473474
175	ENSMUST00000199928.3	-0.693147	0.9241034987746279
176	ENSMUST00000199928.3	0.038221212820196304	0.9958551301833166
197	ENSMUST00000199928.3	0.431782	0.9550684427801036
198	ENSMUST00000199928.3	0.43363598507485984	0.9068563011062287
199	ENSMUST00000199928.3	NC	nan
200	ENSMUST00000199928.3	0.3427418496348083	0.9421398403782566
201	ENSMUST00000199928.3	-0.944027	0.7122174212516712
210	ENSMUST00000199928.3	-0.944462	0.829687
16	ENSMUST00000082466.4	-1.6666	0.671753
17	ENSMUST00000082466.4	NC	nan
18	ENSMUST00000082466.4	NC	nan
19	ENSMUST00000082466.4	NC	nan
20	ENSMUST00000082466.4	-0.659246	0.9325571591322325
21	ENSMUST00000082466.4	NC	nan
22	ENSMUST00000082466.4	NC	nan
23	ENSMUST00000082466.4	NC	nan
24	ENSMUST00000082466.4	NC	nan
25	ENSMUST00000082466.4	NC	nan
26	ENSMUST00000082466.4	1.6199092123013958	0.3064137728685294
27	ENSMUST00000082466.4	0.7375989431307817	0.9186341104370003
28	ENSMUST00000082466.4	0.7014459833746411	0.9134302140745282
29	ENSMUST00000082466.4	NC	nan
30	ENSMUST00000082466.4	NC	nan
31	ENSMUST00000082466.4	NC	nan
32	ENSMUST00000082466.4	NC	nan
33	ENSMUST00000082466.4	NC	nan
34	ENSMUST00000082466.4	NC	nan
35	ENSMUST00000082466.4	NC	nan
36	ENSMUST00000082466.4	0.5298738187366828	0.8841358175420364
37	ENSMUST00000082466.4	-1.39872	0.8137152816698142
38	ENSMUST00000082466.4	0.3046604089861961	0.9689080821640029
39	ENSMUST00000082466.4	0.4480247225269607	0.9073542319870279
40	ENSMUST00000082466.4	NC	nan
41	ENSMUST00000082466.4	-0.265703	0.9600967761935646
42	ENSMUST00000082466.4	NC	nan
43	ENSMUST00000082466.4	NC	nan
44	ENSMUST00000082466.4	NC	nan
45	ENSMUST00000082466.4	NC	nan
46	ENSMUST00000082466.4	0.2665238469444349	0.9481317962195194
47	ENSMUST00000082466.4	NC	nan
48	ENSMUST00000082466.4	NC	nan
49	ENSMUST00000082466.4	NC	nan
50	ENSMUST00000082466.4	NC	nan
51	ENSMUST00000082466.4	NC	nan
52	ENSMUST00000082466.4	-1.04145	0.7929863398949029
53	ENSMUST00000082466.4	NC	nan
54	ENSMUST00000082466.4	NC	nan
55	ENSMUST00000082466.4	1.3981288187668932	0.5697956832796206
56	ENSMUST00000082466.4	NC	nan
57	ENSMUST00000082466.4	-0.774727	0.856983
58	ENSMUST00000082466.4	NC	nan
59	ENSMUST00000082466.4	0.3856624808119848	0.9354637140726629
60	ENSMUST00000082466.4	NC	nan
61	ENSMUST00000082466.4	NC	nan
62	ENSMUST00000082466.4	2.4849066497880026	0.3528283073791678
63	ENSMUST00000082466.4	NC	nan
64	ENSMUST00000082466.4	NC	nan
65	ENSMUST00000082466.4	-0.139762	0.9854889251846343
66	ENSMUST00000082466.4	NC	nan
67	ENSMUST00000082466.4	NC	nan
68	ENSMUST00000082466.4	-0.275103	0.9702001525025573
69	ENSMUST00000082466.4	NC	nan
70	ENSMUST00000082466.4	NC	nan
71	ENSMUST00000082466.4	NC	nan
72	ENSMUST00000082466.4	NC	nan
73	ENSMUST00000082466.4	NC	nan
74	ENSMUST00000082466.4	NC	nan
75	ENSMUST00000082466.4	NC	nan
76	ENSMUST00000082466.4	0.5520685823000403	0.8977623838596808
77	ENSMUST00000082466.4	NC	nan
78	ENSMUST00000082466.4	0.6190392084062238	0.8796698908310632
79	ENSMUST00000082466.4	NC	nan
80	ENSMUST00000082466.4	NC	nan
81	ENSMUST00000082466.4	NC	nan
82	ENSMUST00000082466.4	-0.198451	0.9787117544758808
83	ENSMUST00000082466.4	NC	nan
84	ENSMUST00000082466.4	0.7299611536826623	0.8744816332785333
85	ENSMUST00000082466.4	0.6701576623352468	0.9276284801967264
86	ENSMUST00000082466.4	-1.02962	0.873552
87	ENSMUST00000082466.4	-1.3278	0.827768
88	ENSMUST00000082466.4	NC	nan
89	ENSMUST00000082466.4	0	1
90	ENSMUST00000082466.4	1.1657515915057377	0.671753
91	ENSMUST00000082466.4	NC	nan
92	ENSMUST00000082466.4	NC	nan
93	ENSMUST00000082466.4	0.3596555720768704	0.9600967761935646
94	ENSMUST00000082466.4	-1.06224	0.734774
98	ENSMUST00000082466.4	0.7627404723591407	0.8279057296259604
99	ENSMUST00000082466.4	NC	nan
100	ENSMUST00000082466.4	NC	nan
101	ENSMUST00000082466.4	NC	nan
102	ENSMUST00000082466.4	0.593397	0.9327413686919906
103	ENSMUST00000082466.4	0.36044142673420904	0.9308780344675976
104	ENSMUST00000082466.4	1.4572460970921737	0.362941
105	ENSMUST00000082466.4	0.7178397931503153	0.8777160185842149
106	ENSMUST00000082466.4	NC	nan
108	ENSMUST00000082466.4	-0.714349	0.909759
109	ENSMUST00000082466.4	NC	nan
110	ENSMUST00000082466.4	NC	nan
111	ENSMUST00000082466.4	NC	nan
112	ENSMUST00000082466.4	-0.826679	0.8933121364765422
113	ENSMUST00000082466.4	-1.07799	0.8440088348829515
114	ENSMUST00000082466.4	NC	nan
115	ENSMUST00000082466.4	-0.466374	0.9282490315417686
116	ENSMUST00000082466.4	NC	nan
117	ENSMUST00000082466.4	0.826679	0.7825835761272542
118	ENSMUST00000082466.4	NC	nan
119	ENSMUST00000082466.4	-0.182322	0.969822
120	ENSMUST00000082466.4	NC	nan
121	ENSMUST00000082466.4	NC	nan
122	ENSMUST00000082466.4	NC	nan
123	ENSMUST00000082466.4	NC	nan
124	ENSMUST00000082466.4	-0.332706	0.9334621027865697
125	ENSMUST00000082466.4	-0.674099	0.8520772501254629
126	ENSMUST00000082466.4	NC	nan
127	ENSMUST00000082466.4	-1.45862	0.6562122054780118
128	ENSMUST00000082466.4	NC	nan
129	ENSMUST00000082466.4	NC	nan
130	ENSMUST00000082466.4	NC	nan
131	ENSMUST00000082466.4	NC	nan
132	ENSMUST00000082466.4	NC	nan
133	ENSMUST00000082466.4	NC	nan
134	ENSMUST00000082466.4	-0.513679	0.9425982814378102
135	ENSMUST00000082466.4	-1.43508	0.8039359743725336
136	ENSMUST00000082466.4	NC	nan
137	ENSMUST00000082466.4	NC	nan
138	ENSMUST00000082466.4	NC	nan
139	ENSMUST00000082466.4	0.8909729238898653	0.8348820282775663
140	ENSMUST00000082466.4	-0.720546	0.9188192104115084
141	ENSMUST00000082466.4	NC	nan
142	ENSMUST00000082466.4	0.6931471805599463	0.8858834403891935
143	ENSMUST00000082466.4	NC	nan
144	ENSMUST00000082466.4	NC	nan
145	ENSMUST00000082466.4	-0.328504	0.9343784010461207
146	ENSMUST00000082466.4	-0.454255	0.9051111476296635
147	ENSMUST00000082466.4	1.0340737675305376	0.7623879341956195
148	ENSMUST00000082466.4	-0.749237	0.8116477558582629
149	ENSMUST00000082466.4	0.21357410029806123	0.9617002452895946
150	ENSMUST00000082466.4	NC	nan
153	ENSMUST00000082466.4	-1.21841	0.6729746876825253
154	ENSMUST00000082466.4	NC	nan
155	ENSMUST00000082466.4	-1.82301	0.18009214045266922
156	ENSMUST00000082466.4	-1.59987	0.3878707009145701
157	ENSMUST00000082466.4	NC	nan
158	ENSMUST00000082466.4	NC	nan
159	ENSMUST00000082466.4	NC	nan
160	ENSMUST00000082466.4	NC	nan
161	ENSMUST00000082466.4	NC	nan
162	ENSMUST00000082466.4	NC	nan
163	ENSMUST00000082466.4	NC	nan
164	ENSMUST00000082466.4	NC	nan
165	ENSMUST00000082466.4	0.3908663086870093	0.9357517376925168
172	ENSMUST00000082466.4	-0.199832	0.9605897250061972
173	ENSMUST00000082466.4	0.7308875085427937	0.8290090430178293
174	ENSMUST00000082466.4	-0.670158	0.9276284801967264
175	ENSMUST00000082466.4	0.6701576623352474	0.9276284801967264
176	ENSMUST00000082466.4	-0.200671	0.9783373919054987
177	ENSMUST00000082466.4	-1.83828	0.6054341960388151
178	ENSMUST00000082466.4	NC	nan
179	ENSMUST00000082466.4	-0.71562	0.8693717521200364
180	ENSMUST00000082466.4	NC	nan
181	ENSMUST00000082466.4	-0.906721	0.7442382464927438
182	ENSMUST00000082466.4	NC	nan
183	ENSMUST00000082466.4	-1.30625	0.779998
184	ENSMUST00000082466.4	-0.117783	0.9812375668056023
185	ENSMUST00000082466.4	-0.483427	0.9465858126417717
186	ENSMUST00000082466.4	NC	nan
187	ENSMUST00000082466.4	0.7479554170549405	0.9051111476296635
188	ENSMUST00000082466.4	NC	nan
189	ENSMUST00000082466.4	NC	nan
190	ENSMUST00000082466.4	0.7221347174331969	0.8322748456917286
191	ENSMUST00000082466.4	NC	nan
192	ENSMUST00000082466.4	NC	nan
193	ENSMUST00000082466.4	0.7701082216960731	0.814665
194	ENSMUST00000082466.4	1.122826546788703	0.8290090430178293
195	ENSMUST00000082466.4	-0.204794	0.9783373919054987
196	ENSMUST00000082466.4	-0.730888	0.8290090430178293
197	ENSMUST00000082466.4	-0.565314	0.9356395159941279
198	ENSMUST00000082466.4	-0.454736	0.8977216960210491
199	ENSMUST00000082466.4	NC	nan
200	ENSMUST00000082466.4	NC	nan
201	ENSMUST00000082466.4	-0.693147	0.8119381675170103
202	ENSMUST00000082466.4	0.0968498	0.9866037436949581
203	ENSMUST00000082466.4	0.18859116980755017	0.9809086016183378
204	ENSMUST00000082466.4	NC	nan
205	ENSMUST00000082466.4	NC	nan
206	ENSMUST00000082466.4	0.5069720544500003	0.8932870816143578
207	ENSMUST00000082466.4	-0.194156	0.9689754752253602
208	ENSMUST00000082466.4	NC	nan
209	ENSMUST00000082466.4	NC	nan
210	ENSMUST00000082466.4	0.1752040890250904	0.975296
36	ENSMUST00000083695.4	0.31015492830383845	0.9555029947570223
37	ENSMUST00000083695.4	-0.0990909	0.9815742949678699
38	ENSMUST00000083695.4	1.2122716071406312	0.675284
39	ENSMUST00000083695.4	1.0611978528178505	0.7434225935437466
40	ENSMUST00000083695.4	NC	nan
41	ENSMUST00000083695.4	NC	nan
42	ENSMUST00000083695.4	NC	nan
43	ENSMUST00000083695.4	NC	nan
44	ENSMUST00000083695.4	NC	nan
45	ENSMUST00000083695.4	-0.155913	0.9702001525025573
46	ENSMUST00000083695.4	NC	nan
47	ENSMUST00000083695.4	NC	nan
48	ENSMUST00000083695.4	NC	nan
49	ENSMUST00000083695.4	NC	nan
50	ENSMUST00000083695.4	NC	nan
51	ENSMUST00000083695.4	NC	nan
52	ENSMUST00000083695.4	NC	nan
53	ENSMUST00000083695.4	NC	nan
54	ENSMUST00000083695.4	NC	nan
55	ENSMUST00000083695.4	0.3536400402435788	0.9478693993117002
56	ENSMUST00000083695.4	NC	nan
57	ENSMUST00000083695.4	NC	nan
58	ENSMUST00000083695.4	NC	nan
59	ENSMUST00000083695.4	0.11778303565638396	0.9783373919054987
60	ENSMUST00000083695.4	-0.438255	0.9550261401954503
61	ENSMUST00000083695.4	0.5415972824327461	0.8690372068554202
62	ENSMUST00000083695.4	NC	nan
63	ENSMUST00000083695.4	NC	nan
64	ENSMUST00000083695.4	-0.557015	0.9414187135444978
65	ENSMUST00000083695.4	-0.330242	0.9638446469165446
66	ENSMUST00000083695.4	NC	nan
67	ENSMUST00000083695.4	0.8529958815018418	0.8886816803348051
68	ENSMUST00000083695.4	0.23947997063390028	0.9736737646089314
69	ENSMUST00000083695.4	-0.79025	0.7637177037150769
70	ENSMUST00000083695.4	NC	nan
71	ENSMUST00000083695.4	NC	nan
72	ENSMUST00000083695.4	NC	nan
73	ENSMUST00000083695.4	NC	nan
74	ENSMUST00000083695.4	NC	nan
75	ENSMUST00000083695.4	0.3132153744569486	0.9469452353033254
76	ENSMUST00000083695.4	NC	nan
77	ENSMUST00000083695.4	NC	nan
78	ENSMUST00000083695.4	0.22705745063534602	0.9613173912397149
79	ENSMUST00000083695.4	-1.73349	0.6432246794696573
80	ENSMUST00000083695.4	-1.1421	0.8521010658104246
81	ENSMUST00000083695.4	1.4733057381095176	0.6474211927258217
82	ENSMUST00000083695.4	-0.402612	0.9073542319870279
83	ENSMUST00000083695.4	-0.969401	0.8128406974113188
84	ENSMUST00000083695.4	NC	nan
85	ENSMUST00000083695.4	0.16579225484274238	0.9689754752253602
86	ENSMUST00000083695.4	-0.492476	0.9050415292219941
87	ENSMUST00000083695.4	-0.244453	0.9740013789317175
88	ENSMUST00000083695.4	0.15246859364427334	0.9690894940495822
89	ENSMUST00000083695.4	NC	nan
90	ENSMUST00000083695.4	0.6690496289808844	0.8530795073462255
91	ENSMUST00000083695.4	0.5232481437645471	0.9448718379617177
92	ENSMUST00000083695.4	NC	nan
93	ENSMUST00000083695.4	NC	nan
94	ENSMUST00000083695.4	-0.262364	0.9619270312713565
95	ENSMUST00000083695.4	NC	nan
96	ENSMUST00000083695.4	1.3137236682850524	0.6402035708071395
97	ENSMUST00000083695.4	NC	nan
98	ENSMUST00000083695.4	NC	nan
99	ENSMUST00000083695.4	0.368326	0.9260895132913098
100	ENSMUST00000083695.4	0.1874254687121306	0.9689754752253602
101	ENSMUST00000083695.4	0.6109090823229766	0.8458921038415871
102	ENSMUST00000083695.4	NC	nan
103	ENSMUST00000083695.4	NC	nan
104	ENSMUST00000083695.4	-0.37284	0.9124750373542189
105	ENSMUST00000083695.4	NC	nan
106	ENSMUST00000083695.4	0.7731898882334806	0.8481395291082766
107	ENSMUST00000083695.4	NC	nan
108	ENSMUST00000083695.4	-0.693147	0.9131860651889453
109	ENSMUST00000083695.4	NC	nan
110	ENSMUST00000083695.4	NC	nan
111	ENSMUST00000083695.4	NC	nan
112	ENSMUST00000083695.4	NC	nan
113	ENSMUST00000083695.4	-0.0428402	0.9911857954923426
114	ENSMUST00000083695.4	NC	nan
115	ENSMUST00000083695.4	0.18447441015505517	0.9663821330050335
116	ENSMUST00000083695.4	0.6326819848100088	0.8416667469769488
117	ENSMUST00000083695.4	NC	nan
118	ENSMUST00000083695.4	-0.871395	0.7825835761272542
119	ENSMUST00000083695.4	0.9834300347117831	0.6860967743427144
120	ENSMUST00000083695.4	NC	nan
121	ENSMUST00000083695.4	NC	nan
122	ENSMUST00000083695.4	NC	nan
123	ENSMUST00000083695.4	-0.741937	0.8018033753720853
124	ENSMUST00000083695.4	0.550046	0.8522250236125422
125	ENSMUST00000083695.4	0.16989903679539822	0.968447
126	ENSMUST00000083695.4	0.0645385	0.9923540167605754
127	ENSMUST00000083695.4	-0.207639	0.9600967761935646
128	ENSMUST00000083695.4	1.2052220237263689	0.6474211927258217
129	ENSMUST00000083695.4	NC	nan
130	ENSMUST00000083695.4	NC	nan
131	ENSMUST00000083695.4	2.197224577336219	0.45181777570162807
132	ENSMUST00000083695.4	NC	nan
133	ENSMUST00000083695.4	NC	nan
134	ENSMUST00000083695.4	-0.00738011	0.9994404204243544
135	ENSMUST00000083695.4	NC	nan
136	ENSMUST00000083695.4	NC	nan
137	ENSMUST00000083695.4	NC	nan
138	ENSMUST00000083695.4	0.501347	0.8877583262093122
139	ENSMUST00000083695.4	NC	nan
140	ENSMUST00000083695.4	0.7939518796819086	0.8208943330348595
141	ENSMUST00000083695.4	NC	nan
142	ENSMUST00000083695.4	1.027153324685964	0.7529975862720604
143	ENSMUST00000083695.4	0.49824684155913257	0.9261887737767565
144	ENSMUST00000083695.4	NC	nan
145	ENSMUST00000083695.4	NC	nan
146	ENSMUST00000083695.4	0.7069405026922804	0.8838934074687246
147	ENSMUST00000083695.4	NC	nan
148	ENSMUST00000083695.4	0.23889190828234808	0.9660822725267609
149	ENSMUST00000083695.4	NC	nan
150	ENSMUST00000083695.4	NC	nan
151	ENSMUST00000083695.4	NC	nan
152	ENSMUST00000083695.4	NC	nan
153	ENSMUST00000083695.4	NC	nan
154	ENSMUST00000083695.4	NC	nan
155	ENSMUST00000083695.4	NC	nan
156	ENSMUST00000083695.4	NC	nan
157	ENSMUST00000083695.4	NC	nan
158	ENSMUST00000083695.4	NC	nan
159	ENSMUST00000083695.4	-1.20896	0.4932259844888817
160	ENSMUST00000083695.4	NC	nan
161	ENSMUST00000083695.4	-1.22867	0.7393167033831014
162	ENSMUST00000083695.4	NC	nan
163	ENSMUST00000083695.4	NC	nan
164	ENSMUST00000083695.4	0.5996211225491211	0.8897388547950398
165	ENSMUST00000083695.4	1.0414538748281625	0.6898708833600224
170	ENSMUST00000083695.4	0.6325225587435103	0.8464359920196893
171	ENSMUST00000083695.4	0.2657031657330062	0.9610014375366152
172	ENSMUST00000083695.4	-0.182322	0.9816655457564973
173	ENSMUST00000083695.4	NC	nan
174	ENSMUST00000083695.4	NC	nan
175	ENSMUST00000083695.4	-0.419258	0.9564437774490219
176	ENSMUST00000083695.4	NC	nan
177	ENSMUST00000083695.4	0.1823215567939545	0.964856
178	ENSMUST00000083695.4	NC	nan
179	ENSMUST00000083695.4	NC	nan
180	ENSMUST00000083695.4	NC	nan
181	ENSMUST00000083695.4	NC	nan
182	ENSMUST00000083695.4	0.3953127366441459	0.910514
183	ENSMUST00000083695.4	-0.681718	0.8003478985954219
184	ENSMUST00000083695.4	1.1741198411762548	0.6928623217661142
185	ENSMUST00000083695.4	NC	nan
186	ENSMUST00000083695.4	-0.279233	0.9448718379617177
187	ENSMUST00000083695.4	0.7503055943998963	0.9051111476296635
188	ENSMUST00000083695.4	NC	nan
189	ENSMUST00000083695.4	NC	nan
190	ENSMUST00000083695.4	0.7783049889002528	0.7436183203772644
191	ENSMUST00000083695.4	-0.37949	0.9599612946225712
192	ENSMUST00000083695.4	0.10493489317853434	0.9799
193	ENSMUST00000083695.4	0.039002157803269155	0.9926813721427572
194	ENSMUST00000083695.4	-0.530628	0.9110948628034303
195	ENSMUST00000083695.4	-0.486811	0.9233187554927376
196	ENSMUST00000083695.4	-0.718465	0.8229352218575212
197	ENSMUST00000083695.4	0.5252663079207852	0.8998022522421448
198	ENSMUST00000083695.4	-0.0996298	0.9816213891175841
199	ENSMUST00000083695.4	0.7069405026922826	0.9254044367308867
200	ENSMUST00000083695.4	NC	nan
201	ENSMUST00000083695.4	0.228842	0.9550684427801036
202	ENSMUST00000083695.4	-1.1314	0.7006650934855005
203	ENSMUST00000083695.4	0.1541506798272598	0.9745336016969195
204	ENSMUST00000083695.4	-1.25276	0.8452044031952424
205	ENSMUST00000083695.4	0.9713505090571833	0.8665616037791822
206	ENSMUST00000083695.4	-0.422857	0.9134302140745282
207	ENSMUST00000083695.4	0.20875481386210967	0.9605897250061972
208	ENSMUST00000083695.4	-0.631075	0.8579350603463929
209	ENSMUST00000083695.4	0.371564	0.9342225518161699
27	ENSMUST00020182717.1	-1.74112	0.5834889054909663
31	ENSMUST00020182717.1	-0.519875	0.945528
32	ENSMUST00020182717.1	NC	nan
33	ENSMUST00020182717.1	NC	nan
34	ENSMUST00020182717.1	NC	nan
35	ENSMUST00020182717.1	-0.149036	0.9707940088336892
36	ENSMUST00020182717.1	-0.3234	0.9550261401954503
37	ENSMUST00020182717.1	-0.0800427	0.9866902287391333
38	ENSMUST00020182717.1	NC	nan
39	ENSMUST00020182717.1	-0.827191	0.8356036665512067
40	ENSMUST00020182717.1	NC	nan
41	ENSMUST00020182717.1	NC	nan
42	ENSMUST00020182717.1	0.31994293467000223	0.9401151802702613
43	ENSMUST00020182717.1	-0.805264	0.799038
44	ENSMUST00020182717.1	NC	nan
45	ENSMUST00020182717.1	-0.735111	0.7959883927550868
46	ENSMUST00020182717.1	-0.790521	0.9053147037238394
47	ENSMUST00020182717.1	NC	nan
48	ENSMUST00020182717.1	NC	nan
49	ENSMUST00020182717.1	NC	nan
50	ENSMUST00020182717.1	NC	nan
51	ENSMUST00020182717.1	NC	nan
52	ENSMUST00020182717.1	NC	nan
53	ENSMUST00020182717.1	NC	nan
54	ENSMUST00020182717.1	NC	nan
55	ENSMUST00020182717.1	-0.273293	0.9597577122501378
56	ENSMUST00020182717.1	NC	nan
57	ENSMUST00020182717.1	-0.515164	0.8913363708026877
58	ENSMUST00020182717.1	NC	nan
59	ENSMUST00020182717.1	NC	nan
60	ENSMUST00020182717.1	0.12883287184296704	0.9866037436949581
61	ENSMUST00020182717.1	NC	nan
62	ENSMUST00020182717.1	-0.680725	0.8271231404653444
63	ENSMUST00020182717.1	NC	nan
64	ENSMUST00020182717.1	0.757686	0.909759
65	ENSMUST00020182717.1	-0.168335	0.9831617138008383
66	ENSMUST00020182717.1	NC	nan
67	ENSMUST00020182717.1	NC	nan
68	ENSMUST00020182717.1	-0.641187	0.9256864010465428
69	ENSMUST00020182717.1	NC	nan
70	ENSMUST00020182717.1	NC	nan
71	ENSMUST00020182717.1	NC	nan
72	ENSMUST00020182717.1	NC	nan
73	ENSMUST00020182717.1	NC	nan
74	ENSMUST00020182717.1	NC	nan
75	ENSMUST00020182717.1	-0.167933	0.9714481520332707
76	ENSMUST00020182717.1	NC	nan
77	ENSMUST00020182717.1	NC	nan
78	ENSMUST00020182717.1	-1.24379	0.6452564591266444
79	ENSMUST00020182717.1	NC	nan
80	ENSMUST00020182717.1	1.3862943611198895	0.800717
81	ENSMUST00020182717.1	-0.980829	0.699367
82	ENSMUST00020182717.1	0.12136085700426742	0.9783373919054987
83	ENSMUST00020182717.1	0.24014112768278062	0.9741880931761907
84	ENSMUST00020182717.1	NC	nan
85	ENSMUST00020182717.1	1.046787220803524	0.8693717521200364
86	ENSMUST00020182717.1	NC	nan
87	ENSMUST00020182717.1	-0.229186	0.9756299680589617
88	ENSMUST00020182717.1	NC	nan
89	ENSMUST00020182717.1	NC	nan
90	ENSMUST00020182717.1	-0.81093	0.8421116704627956
91	ENSMUST00020182717.1	-1.85166	0.5268054209963823
92	ENSMUST00020182717.1	NC	nan
93	ENSMUST00020182717.1	NC	nan
95	ENSMUST00020182717.1	NC	nan
96	ENSMUST00020182717.1	-1.29928	0.7207821750765573
97	ENSMUST00020182717.1	0.48550781578170094	0.9483769327254132
98	ENSMUST00020182717.1	NC	nan
99	ENSMUST00020182717.1	-0.17185	0.9689754752253602
100	ENSMUST00020182717.1	0.37548427589622924	0.9432785115332195
101	ENSMUST00020182717.1	0.37037378829689427	0.9282490315417686
102	ENSMUST00020182717.1	-0.546544	0.9419177881162816
103	ENSMUST00020182717.1	0.5508309583796899	0.8687844156944812
104	ENSMUST00020182717.1	0.081678	0.9844682388564433
105	ENSMUST00020182717.1	NC	nan
106	ENSMUST00020182717.1	1.3789142538222667	0.7533523469692269
107	ENSMUST00020182717.1	NC	nan
108	ENSMUST00020182717.1	1.1677021143334418e-16	1
109	ENSMUST00020182717.1	NC	nan
110	ENSMUST00020182717.1	NC	nan
111	ENSMUST00020182717.1	NC	nan
112	ENSMUST00020182717.1	NC	nan
113	ENSMUST00020182717.1	-0.0152675	0.9971812097634135
114	ENSMUST00020182717.1	NC	nan
115	ENSMUST00020182717.1	NC	nan
116	ENSMUST00020182717.1	-0.289952	0.9448718379617177
117	ENSMUST00020182717.1	NC	nan
118	ENSMUST00020182717.1	NC	nan
119	ENSMUST00020182717.1	0.7282385003712155	0.8303982650898692
120	ENSMUST00020182717.1	-1.15268	0.8489491799801249
121	ENSMUST00020182717.1	NC	nan
122	ENSMUST00020182717.1	NC	nan
123	ENSMUST00020182717.1	0.7282385003712152	0.8398498002695184
124	ENSMUST00020182717.1	0.24946085963158257	0.9522850512704586
125	ENSMUST00020182717.1	NC	nan
126	ENSMUST00020182717.1	-0.128833	0.9866037436949581
127	ENSMUST00020182717.1	0.4958491695764359	0.9202186742254198
128	ENSMUST00020182717.1	NC	nan
129	ENSMUST00020182717.1	NC	nan
130	ENSMUST00020182717.1	-1.08619	0.8635242556518908
131	ENSMUST00020182717.1	-2.3394	0.40029203639336125
132	ENSMUST00020182717.1	0.9879467207805899	0.7406397322798506
133	ENSMUST00020182717.1	NC	nan
134	ENSMUST00020182717.1	0.4163941786403531	0.9415709802043207
135	ENSMUST00020182717.1	NC	nan
136	ENSMUST00020182717.1	NC	nan
137	ENSMUST00020182717.1	NC	nan
138	ENSMUST00020182717.1	-0.398908	0.9186341104370003
139	ENSMUST00020182717.1	NC	nan
140	ENSMUST00020182717.1	-0.893476	0.7191923463912642
141	ENSMUST00020182717.1	NC	nan
142	ENSMUST00020182717.1	-1.04982	0.7475549090961398
143	ENSMUST00020182717.1	NC	nan
144	ENSMUST00020182717.1	NC	nan
145	ENSMUST00020182717.1	NC	nan
146	ENSMUST00020182717.1	-0.215709	0.9690894940495822
147	ENSMUST00020182717.1	NC	nan
148	ENSMUST00020182717.1	0.220062	0.9689754752253602
149	ENSMUST00020182717.1	NC	nan
150	ENSMUST00020182717.1	NC	nan
151	ENSMUST00020182717.1	1.0842235512160099	0.7136661687251359
152	ENSMUST00020182717.1	NC	nan
153	ENSMUST00020182717.1	0.10536051565782724	0.988833
154	ENSMUST00020182717.1	NC	nan
155	ENSMUST00020182717.1	0.6312717768418583	0.8388139156454756
156	ENSMUST00020182717.1	NC	nan
157	ENSMUST00020182717.1	NC	nan
158	ENSMUST00020182717.1	NC	nan
159	ENSMUST00020182717.1	-1.40264	0.42897697102112686
160	ENSMUST00020182717.1	NC	nan
161	ENSMUST00020182717.1	-0.969401	0.8853233977072238
162	ENSMUST00020182717.1	NC	nan
163	ENSMUST00020182717.1	NC	nan
164	ENSMUST00020182717.1	0.2696635669491032	0.9617002452895946
165	ENSMUST00020182717.1	-0.553385	0.8927465438171032
169	ENSMUST00020182717.1	NC	nan
170	ENSMUST00020182717.1	-0.423814	0.9165741639126697
171	ENSMUST00020182717.1	-0.80866	0.8977623838596808
172	ENSMUST00020182717.1	0.30748469974796316	0.9689754752253602
173	ENSMUST00020182717.1	NC	nan
174	ENSMUST00020182717.1	NC	nan
175	ENSMUST00020182717.1	-0.533298	0.9440246748689577
176	ENSMUST00020182717.1	NC	nan
177	ENSMUST00020182717.1	0.23457224713783195	0.9565433597844301
178	ENSMUST00020182717.1	NC	nan
179	ENSMUST00020182717.1	NC	nan
180	ENSMUST00020182717.1	-0.280031	0.9484566059325068
181	ENSMUST00020182717.1	0.665173	0.8339580283332741
182	ENSMUST00020182717.1	-0.723919	0.8465230937173346
183	ENSMUST00020182717.1	0.8537287507174943	0.7293958399200738
184	ENSMUST00020182717.1	-1.0033	0.8579350603463929
185	ENSMUST00020182717.1	NC	nan
186	ENSMUST00020182717.1	NC	nan
187	ENSMUST00020182717.1	-0.986821	0.7806999910346732
188	ENSMUST00020182717.1	NC	nan
189	ENSMUST00020182717.1	-0.112478	0.9797147370270783
190	ENSMUST00020182717.1	-0.550046	0.8669731875643069
191	ENSMUST00020182717.1	0.5852582185487614	0.9384538809509267
192	ENSMUST00020182717.1	0.15415067982725825	0.9699457111115035
193	ENSMUST00020182717.1	0.2719337154836429	0.9550684427801036
194	ENSMUST00020182717.1	0.0678226	0.988833
195	ENSMUST00020182717.1	0.28768207245177935	0.9469452353033254
196	ENSMUST00020182717.1	-0.912201	0.7442382464927438
197	ENSMUST00020182717.1	NC	nan
198	ENSMUST00020182717.1	0.14489135441446155	0.9728214095036589
199	ENSMUST00020182717.1	-0.317535	0.955235
200	ENSMUST00020182717.1	NC	nan
201	ENSMUST00020182717.1	0.0557106	0.9895747644308318
202	ENSMUST00020182717.1	-0.531759	0.8998022522421448
203	ENSMUST00020182717.1	-1.34373	0.6356182418682644
204	ENSMUST00020182717.1	-1.56564	0.779998
205	ENSMUST00020182717.1	0.8446970786871456	0.8921276423979752
206	ENSMUST00020182717.1	0.47692407209031024	0.9113464653330278
207	ENSMUST00020182717.1	NC	nan
208	ENSMUST00020182717.1	-0.624154	0.8799091822407128
209	ENSMUST00020182717.1	0.7048432203231361	0.8472518968083382
11	ENSMUST00020182758.1	NC	nan
12	ENSMUST00020182758.1	0.9112781900506137	0.7674004822043407
13	ENSMUST00020182758.1	0.5167470935889105	0.0516178
14	ENSMUST00020182758.1	-0.33011	0.2840367405614667
15	ENSMUST00020182758.1	0.10771125535227083	0.8566376619163014
16	ENSMUST00020182758.1	0.0747367	0.9481317962195194
17	ENSMUST00020182758.1	-0.175329	0.5196519006679684
18	ENSMUST00020182758.1	0.0751793	0.9555029947570223
19	ENSMUST00020182758.1	-0.00605049	0.9936872965491649
20	ENSMUST00020182758.1	-0.113583	0.7782435439913484
21	ENSMUST00020182758.1	0.0794873	0.9521165901011056
22	ENSMUST00020182758.1	-0.0773939	0.8733537909919513
23	ENSMUST00020182758.1	-0.0702209	0.8882693121382613
24	ENSMUST00020182758.1	0.084105	0.8877583262093122
25	ENSMUST00020182758.1	-0.158796	0.6922432685618585
26	ENSMUST00020182758.1	0.15450524311765101	0.5802064564816378
27	ENSMUST00020182758.1	0.3026409153019171	0.8229352218575212
28	ENSMUST00020182758.1	-0.240589	0.7897885642185617
29	ENSMUST00020182758.1	0.2139714199817141	0.667305
30	ENSMUST00020182758.1	0.1936871142478154	0.7104524746472426
31	ENSMUST00020182758.1	-0.0785664	0.8504210793666335
32	ENSMUST00020182758.1	0.0885777	0.8453332202088286
33	ENSMUST00020182758.1	-0.159423	0.6844616107744774
34	ENSMUST00020182758.1	-0.100096	0.8856862181133168
35	ENSMUST00020182758.1	0.12239188240299684	0.78537
36	ENSMUST00020182758.1	0.22972367006600822	0.6381124428275929
37	ENSMUST00020182758.1	0.36159581327537266	0.8186854847121227
38	ENSMUST00020182758.1	-0.27773	0.3902862809248452
39	ENSMUST00020182758.1	0.019485339587109372	0.9769423013191874
40	ENSMUST00020182758.1	-0.0232755	0.9719130320225752
41	ENSMUST00020182758.1	-0.0159427	0.9809794278415275
42	ENSMUST00020182758.1	0.10380400908689277	0.7577279914240324
43	ENSMUST00020182758.1	0.13898653323485455	0.6721837584775051
44	ENSMUST00020182758.1	0.024653462154818714	0.9689754752253602
45	ENSMUST00020182758.1	0.0317166	0.9611492823354073
46	ENSMUST00020182758.1	0.1512964957037466	0.565861
47	ENSMUST00020182758.1	-0.01683	0.9746192214446486
48	ENSMUST00020182758.1	-0.0502736	0.9210836862759973
49	ENSMUST00020182758.1	0.10027474652539455	0.7982685040507159
50	ENSMUST00020182758.1	-0.112786	0.7017204680625193
51	ENSMUST00020182758.1	0.3169983404259589	0.6553942475944786
52	ENSMUST00020182758.1	-0.0339936	0.9471485445196742
53	ENSMUST00020182758.1	-0.0159076	0.9770204947398025
54	ENSMUST00020182758.1	1.0162880540772237	0.4906071501938377
55	ENSMUST00020182758.1	0.0273332	0.9702908525772034
56	ENSMUST00020182758.1	0.000740468	1
57	ENSMUST00020182758.1	0.167328	0.5227785781104117
58	ENSMUST00020182758.1	0.071399	0.9041042779781505
59	ENSMUST00020182758.1	0.077062	0.8579350603463929
60	ENSMUST00020182758.1	-0.286343	0.7814479395046081
61	ENSMUST00020182758.1	0.11920318630520149	0.7985351173018587
62	ENSMUST00020182758.1	0.255664	0.15811632376192084
63	ENSMUST00020182758.1	0.0435678	0.9395354882529313
64	ENSMUST00020182758.1	0.13000909681106018	0.6562122054780118
65	ENSMUST00020182758.1	0.24144389780407288	0.8191657747256448
66	ENSMUST00020182758.1	-0.269223	0.063447
67	ENSMUST00020182758.1	-0.164004	0.925678
68	ENSMUST00020182758.1	-0.134928	0.8368118060661863
69	ENSMUST00020182758.1	0.2516686382137521	0.10001461241914113
70	ENSMUST00020182758.1	-0.133707	0.6432246794696573
71	ENSMUST00020182758.1	0.11623834208418515	0.8137152816698142
72	ENSMUST00020182758.1	-0.0799227	0.8348927125907295
73	ENSMUST00020182758.1	-0.0765196	0.8705865005705926
74	ENSMUST00020182758.1	0.0746322	0.8927465438171032
75	ENSMUST00020182758.1	0.021839263855172167	0.9690894940495822
76	ENSMUST00020182758.1	0.0810583	0.8488846657245162
77	ENSMUST00020182758.1	0.020496204082315526	0.9873944522231385
78	ENSMUST00020182758.1	0.16852434125323318	0.8365185865926855
79	ENSMUST00020182758.1	0.0518761	0.9347241677945576
80	ENSMUST00020182758.1	0.19488134994041306	0.3065595898873706
81	ENSMUST00020182758.1	0.0888533	0.9402938977662343
82	ENSMUST00020182758.1	-0.128713	0.9444397758050136
83	ENSMUST00020182758.1	0.0753605	0.9617002452895946
84	ENSMUST00020182758.1	0.021935	0.9783373919054987
85	ENSMUST00020182758.1	-0.0280006	0.9613173912397149
86	ENSMUST00020182758.1	-0.184337	0.6043189797178276
87	ENSMUST00020182758.1	0.0579585	0.9465858126417717
88	ENSMUST00020182758.1	0.25241409831242256	0.0886123
89	ENSMUST00020182758.1	0.058604458557797647	0.9060218133521383
90	ENSMUST00020182758.1	0.0786206	0.9005557808705639
91	ENSMUST00020182758.1	-0.116997	0.8201087847355821
92	ENSMUST00020182758.1	0.1455813661372836	0.6856969523700223
93	ENSMUST00020182758.1	-0.0220504	0.9886201764216019
94	ENSMUST00020182758.1	-0.0490528	0.942227
95	ENSMUST00020182758.1	0.10879950941147935	0.9000639121885272
96	ENSMUST00020182758.1	0.060359933371381555	0.9010930625189308
97	ENSMUST00020182758.1	0.010768269972663514	0.9935312916029108
98	ENSMUST00020182758.1	0.0592275	0.909759
99	ENSMUST00020182758.1	-0.13129	0.7944360754192783
100	ENSMUST00020182758.1	0.13355788935880114	0.6313900601966907
101	ENSMUST00020182758.1	-0.144871	0.5736873995692241
102	ENSMUST00020182758.1	-0.763702	0.4179996528755154
103	ENSMUST00020182758.1	0.071155	0.873552
104	ENSMUST00020182758.1	0.032791466994989305	0.9546306513133694
105	ENSMUST00020182758.1	0.0987074	0.8276788563151464
106	ENSMUST00020182758.1	0.0453944	0.9392604497074414
107	ENSMUST00020182758.1	-0.0202681	0.9693356338021806
108	ENSMUST00020182758.1	-0.0798396	0.8914968801944168
109	ENSMUST00020182758.1	0.17419943687041076	0.46948701123175063
110	ENSMUST00020182758.1	0.013603730701299914	0.9809086016183378
111	ENSMUST00020182758.1	-0.0340478	0.9550261401954503
112	ENSMUST00020182758.1	-0.0214109	0.9693356338021806
113	ENSMUST00020182758.1	0.0860991	0.8336360553578209
114	ENSMUST00020182758.1	0.13297496119033522	0.8290090430178293
115	ENSMUST00020182758.1	0.060708041980078814	0.9280352340466695
116	ENSMUST00020182758.1	0.00703844	0.9891533655467205
117	ENSMUST00020182758.1	-0.243923	0.609581
118	ENSMUST00020182758.1	0.0834949	0.8524284790370477
119	ENSMUST00020182758.1	0.18493990817034886	0.8932870816143578
120	ENSMUST00020182758.1	-0.373209	0.6856320644191957
121	ENSMUST00020182758.1	-0.0141804	0.9812375668056023
122	ENSMUST00020182758.1	-0.147665	0.5831110824334668
123	ENSMUST00020182758.1	0.19981044886610175	0.45274925813969247
124	ENSMUST00020182758.1	0.14905054684867347	0.5560684159226809
125	ENSMUST00020182758.1	-0.0485102	0.9300955543978512
126	ENSMUST00020182758.1	0.037172569311779965	0.9514732735395619
127	ENSMUST00020182758.1	0.14206448000867983	0.6353921503047711
128	ENSMUST00020182758.1	0.00537429	0.9934536631150244
129	ENSMUST00020182758.1	-0.159347	0.5123622901622399
130	ENSMUST00020182758.1	0.30854120984154493	0.7220517134170494
131	ENSMUST00020182758.1	0.0881468	0.9550684427801036
132	ENSMUST00020182758.1	0.0169183	0.9847995852592156
133	ENSMUST00020182758.1	0.13433613846732503	0.6314541476801905
134	ENSMUST00020182758.1	0.0661015	0.9442628941280745
135	ENSMUST00020182758.1	0.3036001818932863	0.3526534736224019
136	ENSMUST00020182758.1	-0.052442	0.9470804222977591
137	ENSMUST00020182758.1	-0.148655	0.531323
138	ENSMUST00020182758.1	0.19330563210896803	0.6160945215105033
139	ENSMUST00020182758.1	0.12831123614676238	0.9260544291807093
140	ENSMUST00020182758.1	0.47405941933177365	0.4974405525244785
141	ENSMUST00020182758.1	-0.225993	0.8402143771416117
142	ENSMUST00020182758.1	-0.342496	0.0713752
143	ENSMUST00020182758.1	0.0594287	0.89565
144	ENSMUST00020182758.1	0.2563323413089487	0.1030539839978493
145	ENSMUST00020182758.1	0.0845346	0.8336360553578209
146	ENSMUST00020182758.1	0.00821253	0.9886201764216019
147	ENSMUST00020182758.1	0.000888769	0.9985382206498377
148	ENSMUST00020182758.1	0.1791937247929216	0.8253972285142848
149	ENSMUST00020182758.1	0.0172741	0.9776033928889215
150	ENSMUST00020182758.1	-0.199274	0.3727187574367814
151	ENSMUST00020182758.1	0.0167014	0.9916161985033244
152	ENSMUST00020182758.1	0.0839342	0.8805435281413612
153	ENSMUST00020182758.1	-0.0471063	0.9469452353033254
154	ENSMUST00020182758.1	0.12992170599785105	0.699367
155	ENSMUST00020182758.1	-0.266372	0.15491317177273115
156	ENSMUST00020182758.1	-0.0662426	0.9068800056738003
157	ENSMUST00020182758.1	-0.295672	0.8179083715728094
158	ENSMUST00020182758.1	-0.088401	0.8276788563151464
159	ENSMUST00020182758.1	-0.0993267	0.7698891700846143
160	ENSMUST00020182758.1	0.0922072	0.8028535610800375
161	ENSMUST00020182758.1	0.0219122	0.9888530619191507
162	ENSMUST00020182758.1	0.2137238177067421	0.957877
163	ENSMUST00020182758.1	-0.0394231	0.9447842879497055
164	ENSMUST00020182758.1	0.0339176	0.9557309877239328
165	ENSMUST00020182758.1	-0.0205135	0.9754396584903645
166	ENSMUST00020182758.1	-0.0968026	0.9050172194785457
167	ENSMUST00020182758.1	0.30066640008111933	0.3947504283362079
168	ENSMUST00020182758.1	0.69098	0.13657057103349013
169	ENSMUST00020182758.1	-0.7583	0.043155692765724035
170	ENSMUST00020182758.1	-0.176756	0.741757
171	ENSMUST00020182758.1	-0.166494	0.6839924575285697
172	ENSMUST00020182758.1	-0.011853	0.9850652166047102
173	ENSMUST00020182758.1	-0.221169	0.4282520905468871
174	ENSMUST00020182758.1	0.3318449275384102	0.7030621632566144
175	ENSMUST00020182758.1	0.2577	0.748298
176	ENSMUST00020182758.1	-0.282431	0.0795247
177	ENSMUST00020182758.1	0.4111888338244931	0.00639985
178	ENSMUST00020182758.1	0.022352224961330536	0.9703652785286481
179	ENSMUST00020182758.1	0.00337852	0.9948378838121773
180	ENSMUST00020182758.1	-0.166082	0.5409167930085853
181	ENSMUST00020182758.1	0.17584562729558423	0.5922235819829169
182	ENSMUST00020182758.1	-0.0600849	0.9269367866138862
183	ENSMUST00020182758.1	-0.0234244	0.9689754752253602
184	ENSMUST00020182758.1	0.0359765	0.9550261401954503
185	ENSMUST00020182758.1	0.12280443628147639	0.8268781236213852
186	ENSMUST00020182758.1	0.0483761	0.9340777300218741
187	ENSMUST00020182758.1	-0.00684484	0.9922487332975293
188	ENSMUST00020182758.1	0.11810739269402248	0.7209875571550322
189	ENSMUST00020182758.1	0.15804101909366997	0.6562122054780118
190	ENSMUST00020182758.1	-0.241562	0.147693
191	ENSMUST00020182758.1	0.403345	0.00171781
192	ENSMUST00020182758.1	-0.0662225	0.8852215410543097
193	ENSMUST00020182758.1	-0.154353	0.5349414708091726
194	ENSMUST00020182758.1	-0.00144421	0.9983019486070904
195	ENSMUST00020182758.1	0.0563478	0.9348122010857431
196	ENSMUST00020182758.1	-0.176876	0.4588503268059451
197	ENSMUST00020182758.1	-0.265443	0.7775728018809664
198	ENSMUST00020182758.1	0.23998933804105954	0.2260333332303265
199	ENSMUST00020182758.1	0.067159	0.9147465727067879
200	ENSMUST00020182758.1	-0.0989795	0.7851749792910185
201	ENSMUST00020182758.1	0.022884893006526418	0.9678969576901431
202	ENSMUST00020182758.1	-0.162692	0.7975447143871821
203	ENSMUST00020182758.1	0.1112842525382673	0.7991861129269953
204	ENSMUST00020182758.1	0.00071582	1
205	ENSMUST00020182758.1	-0.0464328	0.9812375668056023
206	ENSMUST00020182758.1	0.43734870039289686	0.0002985
207	ENSMUST00020182758.1	-0.0636269	0.8974912483274737
208	ENSMUST00020182758.1	-0.328708	0.020722378558781288
209	ENSMUST00020182758.1	0.2353930508252997	0.6631471092137774
210	ENSMUST00020182758.1	0.0706845	0.9060218133521383
211	ENSMUST00020182758.1	-0.495943	0.6778092615494394
12	ENSMUST00000240253.1	-0.149377	0.9783373919054987
13	ENSMUST00000240253.1	-0.474719	0.10171949791842654
14	ENSMUST00000240253.1	0.4666953506261086	0.0406046
15	ENSMUST00000240253.1	-0.137721	0.7773548433577987
16	ENSMUST00000240253.1	0.0676232	0.9550684427801036
17	ENSMUST00000240253.1	0.16007009624411137	0.5957561811892257
18	ENSMUST00000240253.1	0.0392061	0.9756299680589617
19	ENSMUST00000240253.1	-0.0524363	0.9483769327254132
20	ENSMUST00000240253.1	-0.0947834	0.8365510269429003
21	ENSMUST00000240253.1	0.13853885503103158	0.8974912483274737
22	ENSMUST00000240253.1	0.0949918	0.8290090430178293
23	ENSMUST00000240253.1	-0.028042	0.9617002452895946
24	ENSMUST00000240253.1	0.13567248392199663	0.7761834828839118
25	ENSMUST00000240253.1	-0.267963	0.2912228143899165
26	ENSMUST00000240253.1	-0.126637	0.6935444372952352
27	ENSMUST00000240253.1	0.096681	0.9689754752253602
28	ENSMUST00000240253.1	0.00587307	0.9963572345595626
29	ENSMUST00000240253.1	0.21948119268110383	0.6985647902130746
30	ENSMUST00000240253.1	0.10360186890660145	0.883844
31	ENSMUST00000240253.1	-0.0717604	0.8701637937414097
32	ENSMUST00000240253.1	0.16852024249394332	0.5311896153369833
33	ENSMUST00000240253.1	0.13660569215301818	0.7860350177775645
34	ENSMUST00000240253.1	0.0396619	0.9599167732746982
35	ENSMUST00000240253.1	0.1684116573707442	0.6381124428275929
36	ENSMUST00000240253.1	-0.264938	0.5126858730895391
37	ENSMUST00000240253.1	-0.492285	0.7405042417017791
38	ENSMUST00000240253.1	-0.241238	0.5697956832796206
39	ENSMUST00000240253.1	-0.0533209	0.93249
40	ENSMUST00000240253.1	-0.23075	0.3036898248324889
41	ENSMUST00000240253.1	0.026341764797878586	0.9606969309756774
42	ENSMUST00000240253.1	-0.149064	0.5658690252412688
43	ENSMUST00000240253.1	0.053388380029781614	0.9240146011613168
44	ENSMUST00000240253.1	0.0674628	0.8945923729219863
45	ENSMUST00000240253.1	0.17812173290022326	0.6111546102566642
46	ENSMUST00000240253.1	-0.213027	0.34105582970305426
47	ENSMUST00000240253.1	-0.00414861	0.9934536631150244
48	ENSMUST00000240253.1	-0.0450517	0.9327413686919906
49	ENSMUST00000240253.1	0.18483482988950467	0.3545882993370176
50	ENSMUST00000240253.1	-0.0483521	0.9188559130105065
51	ENSMUST00000240253.1	-0.339191	0.5962913395341505
52	ENSMUST00000240253.1	-0.0504305	0.9515034748909804
53	ENSMUST00000240253.1	-0.0144504	0.9787117544758808
54	ENSMUST00000240253.1	0.35501626572146955	0.8488497888102391
55	ENSMUST00000240253.1	0.041465	0.9536113043371176
56	ENSMUST00000240253.1	-0.080722	0.930483
57	ENSMUST00000240253.1	-0.102425	0.7943125533710674
58	ENSMUST00000240253.1	-0.0923375	0.831055
59	ENSMUST00000240253.1	0.031862857834919975	0.9550684427801036
60	ENSMUST00000240253.1	0.3792193561414476	0.6570303980385722
61	ENSMUST00000240253.1	-0.0697114	0.9068800056738003
62	ENSMUST00000240253.1	0.0841673	0.9299338120484528
63	ENSMUST00000240253.1	-0.0175107	0.9765716306076134
64	ENSMUST00000240253.1	0.14256016028314886	0.6121865927006171
65	ENSMUST00000240253.1	0.2788796065347497	0.7944360754192783
66	ENSMUST00000240253.1	0.22512165773135986	0.3468182708156613
67	ENSMUST00000240253.1	0.058318372211514355	0.975296
68	ENSMUST00000240253.1	0.23925453566199642	0.6717218119014534
69	ENSMUST00000240253.1	0.22750465014849022	0.16955704525295465
70	ENSMUST00000240253.1	0.0729896	0.8677171432655091
71	ENSMUST00000240253.1	-0.137527	0.7532100835500798
72	ENSMUST00000240253.1	-0.0207995	0.9689754752253602
73	ENSMUST00000240253.1	0.12357931125876945	0.7182050365565887
74	ENSMUST00000240253.1	0.041470711556436904	0.9415709802043207
75	ENSMUST00000240253.1	0.0435779	0.938541
76	ENSMUST00000240253.1	0.1397124079130042	0.6381124428275929
77	ENSMUST00000240253.1	0.21977377140169183	0.8465230937173346
78	ENSMUST00000240253.1	-0.0942844	0.8998022522421448
79	ENSMUST00000240253.1	0.00235304	0.9971174244542184
80	ENSMUST00000240253.1	-0.126566	0.8001579960274446
81	ENSMUST00000240253.1	-0.099007	0.9299214960036565
82	ENSMUST00000240253.1	-0.279274	0.8677171432655091
83	ENSMUST00000240253.1	0.0825878	0.9583593600143436
84	ENSMUST00000240253.1	-0.0748797	0.9165792827564175
85	ENSMUST00000240253.1	-0.0570465	0.909759
86	ENSMUST00000240253.1	-0.191316	0.5673377057975714
87	ENSMUST00000240253.1	0.0637022	0.9042243670980695
88	ENSMUST00000240253.1	-0.225721	0.1622971825343802
89	ENSMUST00000240253.1	-0.0615115	0.8998022522421448
90	ENSMUST00000240253.1	-0.0530249	0.9466001733550196
91	ENSMUST00000240253.1	0.00153822	0.9982004081302054
92	ENSMUST00000240253.1	0.2247897832784447	0.3801537767809852
93	ENSMUST00000240253.1	0.1344099411804566	0.9051111476296635
94	ENSMUST00000240253.1	-0.0772557	0.8951324116015376
95	ENSMUST00000240253.1	-0.00652204	0.9971945905231533
96	ENSMUST00000240253.1	-0.142198	0.9436014803958671
97	ENSMUST00000240253.1	-0.0611555	0.964856
98	ENSMUST00000240253.1	0.0575826	0.9055569873555365
99	ENSMUST00000240253.1	-0.0909007	0.8927465438171032
100	ENSMUST00000240253.1	-0.0655463	0.8848391364265058
101	ENSMUST00000240253.1	-0.0387881	0.9415709802043207
102	ENSMUST00000240253.1	0.22979139045181174	0.8087837985443949
103	ENSMUST00000240253.1	-0.154798	0.5350764718238518
104	ENSMUST00000240253.1	0.10621304516435232	0.7623879341956195
105	ENSMUST00000240253.1	-0.0874812	0.8579350603463929
106	ENSMUST00000240253.1	-0.020474	0.9734660856512779
107	ENSMUST00000240253.1	0.0748183	0.8585278699017462
108	ENSMUST00000240253.1	0.037314217194302564	0.9555029947570223
109	ENSMUST00000240253.1	-0.180056	0.39335012172670986
110	ENSMUST00000240253.1	0.12944479494803907	0.6472268088797433
111	ENSMUST00000240253.1	-0.119176	0.7399969949305651
112	ENSMUST00000240253.1	0.0736344	0.874688
113	ENSMUST00000240253.1	0.13963139451634293	0.6177461298935871
114	ENSMUST00000240253.1	-0.00622688	0.9936872965491649
115	ENSMUST00000240253.1	0.0653715	0.9166875448151757
116	ENSMUST00000240253.1	-0.0885942	0.8208451921734933
117	ENSMUST00000240253.1	-0.215336	0.6904657317050287
118	ENSMUST00000240253.1	0.0733807	0.8811134526835663
119	ENSMUST00000240253.1	-0.0339034	0.9816655457564973
120	ENSMUST00000240253.1	-0.380222	0.6282691409368061
121	ENSMUST00000240253.1	0.023539088608906182	0.9689754752253602
122	ENSMUST00000240253.1	-0.0793533	0.8522250236125422
123	ENSMUST00000240253.1	-0.186664	0.4935502746138112
124	ENSMUST00000240253.1	-0.136654	0.619423
125	ENSMUST00000240253.1	0.10943558919788254	0.7646231339858226
126	ENSMUST00000240253.1	-0.054047	0.9415709802043207
127	ENSMUST00000240253.1	0.14239438850593744	0.6356182418682644
128	ENSMUST00000240253.1	0.0198176	0.9778924905825453
129	ENSMUST00000240253.1	0.0799045	0.8461189442972616
130	ENSMUST00000240253.1	-0.305783	0.6801974528038275
131	ENSMUST00000240253.1	-0.0489361	0.9744938054057035
132	ENSMUST00000240253.1	0.026642279120740943	0.9700044663575873
133	ENSMUST00000240253.1	0.0870231	0.8201087847355821
134	ENSMUST00000240253.1	-0.163545	0.7697387429344802
135	ENSMUST00000240253.1	-0.15639	0.8028535610800375
136	ENSMUST00000240253.1	-0.0545599	0.9415709802043207
137	ENSMUST00000240253.1	-0.127189	0.6466512973587636
138	ENSMUST00000240253.1	0.14338081777822725	0.7440159541689394
139	ENSMUST00000240253.1	0.0686156	0.9597577122501378
140	ENSMUST00000240253.1	-0.415923	0.6000681954361391
141	ENSMUST00000240253.1	0.11368695843438069	0.9332118329178544
142	ENSMUST00000240253.1	-0.295395	0.17505207162796807
143	ENSMUST00000240253.1	0.0870523	0.8195615358472272
144	ENSMUST00000240253.1	-0.316031	0.013162469146182831
145	ENSMUST00000240253.1	-0.0816691	0.8402838552700083
146	ENSMUST00000240253.1	0.0461336	0.9308780344675976
147	ENSMUST00000240253.1	0.020216484635475956	0.9690894940495822
148	ENSMUST00000240253.1	0.2712887622204025	0.6010595062691261
149	ENSMUST00000240253.1	-0.00925671	0.9873944522231385
150	ENSMUST00000240253.1	0.0619266	0.9036675387032633
151	ENSMUST00000240253.1	0.16928438164148338	0.8053342371231368
152	ENSMUST00000240253.1	0.0500957	0.9411640258451075
153	ENSMUST00000240253.1	0.11621964821861425	0.8087837985443949
154	ENSMUST00000240253.1	-0.0550244	0.945528
155	ENSMUST00000240253.1	0.286391	0.12149571103371225
156	ENSMUST00000240253.1	-0.0540306	0.9334621027865697
157	ENSMUST00000240253.1	0.15938177352340732	0.5248359020781315
158	ENSMUST00000240253.1	0.13530608951019074	0.6736614694090163
159	ENSMUST00000240253.1	-0.0783017	0.8464359920196893
160	ENSMUST00000240253.1	-0.119487	0.6935444372952352
161	ENSMUST00000240253.1	0.19703322876731766	0.8838588470659436
162	ENSMUST00000240253.1	0.8084620065606627	0.8093303288938927
163	ENSMUST00000240253.1	-0.0296272	0.9592120323087482
164	ENSMUST00000240253.1	0.0255298	0.9689754752253602
165	ENSMUST00000240253.1	0.047913772995418054	0.9425982814378102
166	ENSMUST00000240253.1	0.13368234741385054	0.8279057296259604
167	ENSMUST00000240253.1	-0.202967	0.6461178589935191
168	ENSMUST00000240253.1	-0.333709	0.713738
169	ENSMUST00000240253.1	0.18222837896399868	0.8153606143415745
170	ENSMUST00000240253.1	0.12404706480733887	0.8564104056915613
171	ENSMUST00000240253.1	0.027317230642835928	0.9715738458944009
172	ENSMUST00000240253.1	-0.0325805	0.9670582067740608
173	ENSMUST00000240253.1	0.014484708071965195	0.9866352513885738
174	ENSMUST00000240253.1	0.29574096153684154	0.7447870057699041
175	ENSMUST00000240253.1	0.11619418359640961	0.9197227240279693
176	ENSMUST00000240253.1	0.352108	0.012011553373168844
177	ENSMUST00000240253.1	-0.425466	0.00538276
178	ENSMUST00000240253.1	-0.00251731	0.9971945905231533
179	ENSMUST00000240253.1	0.00849076	0.9886201764216019
180	ENSMUST00000240253.1	0.15689024318527886	0.5905171750214835
181	ENSMUST00000240253.1	-0.0215582	0.971192
182	ENSMUST00000240253.1	0.023481146220298708	0.9699457111115035
183	ENSMUST00000240253.1	-0.0150447	0.9846286749302875
184	ENSMUST00000240253.1	-0.0265183	0.9689754752253602
185	ENSMUST00000240253.1	-0.109659	0.8488846657245162
186	ENSMUST00000240253.1	0.11468431379179406	0.7636421817098048
187	ENSMUST00000240253.1	0.0616346	0.9319331537248753
188	ENSMUST00000240253.1	0.034052024555933535	0.9525122697067346
189	ENSMUST00000240253.1	0.12430889992060751	0.781294
190	ENSMUST00000240253.1	-0.230411	0.1808324625853136
191	ENSMUST00000240253.1	-0.394707	0.00266596
192	ENSMUST00000240253.1	0.030665722574145488	0.9555029947570223
193	ENSMUST00000240253.1	0.11082443149401111	0.734774
194	ENSMUST00000240253.1	-0.0538718	0.9394353225655264
195	ENSMUST00000240253.1	-0.0838532	0.8899137658076727
196	ENSMUST00000240253.1	-0.247874	0.173787
197	ENSMUST00000240253.1	0.1070609071574777	0.9370600779686482
198	ENSMUST00000240253.1	0.17198089291802876	0.5233176055761827
199	ENSMUST00000240253.1	-0.0412569	0.9574396964541128
200	ENSMUST00000240253.1	-0.0599923	0.8986240696307056
201	ENSMUST00000240253.1	-0.0214522	0.9689754752253602
202	ENSMUST00000240253.1	0.1504675334324764	0.813036
203	ENSMUST00000240253.1	0.088252	0.8598968210876168
204	ENSMUST00000240253.1	-0.188796	0.9050415292219941
205	ENSMUST00000240253.1	0.14862826443863153	0.9414612503790393
206	ENSMUST00000240253.1	0.3915031083146301	0.00187591
207	ENSMUST00000240253.1	0.21701950377527407	0.6928623217661142
208	ENSMUST00000240253.1	-0.273752	0.0913331
209	ENSMUST00000240253.1	-0.179809	0.7604409072807448
210	ENSMUST00000240253.1	0.1469578506894744	0.6877737346586039
12	ENSMUST00020183417.1	-1.16956	0.5626913332939864
13	ENSMUST00020183417.1	0.32958185894103875	0.44308487835881133
14	ENSMUST00020183417.1	-0.329276	0.32092139870486736
15	ENSMUST00020183417.1	-0.209117	0.5644241709763232
16	ENSMUST00020183417.1	-0.0831145	0.9442628941280745
17	ENSMUST00020183417.1	-0.291524	0.0926699
18	ENSMUST00020183417.1	-0.0796289	0.9571816012621359
19	ENSMUST00020183417.1	-0.207985	0.6381124428275929
20	ENSMUST00020183417.1	0.18446455014455326	0.5081232723920551
21	ENSMUST00020183417.1	0.0859254	0.9473249990174657
22	ENSMUST00020183417.1	-0.0226423	0.9699457111115035
23	ENSMUST00020183417.1	0.021033464413034816	0.9714481520332707
24	ENSMUST00020183417.1	0.00347646	0.9983019486070904
25	ENSMUST00020183417.1	-0.243115	0.3612731061552561
26	ENSMUST00020183417.1	-0.0290443	0.9623164388732555
27	ENSMUST00020183417.1	-0.242784	0.873764
28	ENSMUST00020183417.1	0.0389364	0.9812375668056023
29	ENSMUST00020183417.1	0.13786554830822073	0.8478766937841078
30	ENSMUST00020183417.1	0.18583572203975687	0.734774
31	ENSMUST00020183417.1	-0.133489	0.6503278623168683
32	ENSMUST00020183417.1	0.0821193	0.8622585011588555
33	ENSMUST00020183417.1	-0.0328666	0.9630597201351996
34	ENSMUST00020183417.1	-0.0539004	0.9469452353033254
35	ENSMUST00020183417.1	-0.0406684	0.9529521259194984
36	ENSMUST00020183417.1	-0.378021	0.21580833969952054
37	ENSMUST00020183417.1	-0.231047	0.9050415292219941
38	ENSMUST00020183417.1	-0.429717	0.14640217894187005
39	ENSMUST00020183417.1	-0.025992	0.9689754752253602
40	ENSMUST00020183417.1	0.13403660899968764	0.7502015414682793
41	ENSMUST00020183417.1	0.038880785717132146	0.9521165901011056
42	ENSMUST00020183417.1	-0.0933945	0.8137152816698142
43	ENSMUST00020183417.1	-0.0216916	0.9704156433522875
44	ENSMUST00020183417.1	0.031095512306138592	0.9583556590366726
45	ENSMUST00020183417.1	0.1785824224998953	0.6158149234561692
46	ENSMUST00020183417.1	0.1098058406071829	0.7468111748021953
47	ENSMUST00020183417.1	-0.0574342	0.9003831085044629
48	ENSMUST00020183417.1	-0.0965938	0.8001579960274446
49	ENSMUST00020183417.1	0.0938368	0.8197805108093211
50	ENSMUST00020183417.1	0.0386656	0.9415709802043207
51	ENSMUST00020183417.1	-0.210783	0.843209
52	ENSMUST00020183417.1	0.085581	0.8808580143125482
53	ENSMUST00020183417.1	0.0218012	0.9689754752253602
54	ENSMUST00020183417.1	1.0476946196157577	0.45946550156308646
55	ENSMUST00020183417.1	-0.0765801	0.89565
56	ENSMUST00020183417.1	-0.0843115	0.9068800056738003
57	ENSMUST00020183417.1	-0.115041	0.7480203050325696
58	ENSMUST00020183417.1	-0.0596142	0.9113464653330278
59	ENSMUST00020183417.1	-0.0180209	0.9751686369878526
60	ENSMUST00020183417.1	0.2555883680961723	0.8038798331725954
61	ENSMUST00020183417.1	0.029462027828269205	0.9632550726016939
62	ENSMUST00020183417.1	0.1607004359111021	0.5941546634219179
63	ENSMUST00020183417.1	0.005732	0.9922487332975293
64	ENSMUST00020183417.1	0.4885037945005332	0.7716546135012678
65	ENSMUST00020183417.1	-0.117691	0.9369611385137819
66	ENSMUST00020183417.1	0.16531195929555337	0.5268054209963823
67	ENSMUST00020183417.1	0.0049374	0.9979556024625139
68	ENSMUST00020183417.1	-0.20199	0.7675023271377222
69	ENSMUST00020183417.1	-0.255629	0.0977382
70	ENSMUST00020183417.1	-0.0115998	0.9836384431759622
71	ENSMUST00020183417.1	0.0707159	0.9055472761155762
72	ENSMUST00020183417.1	0.0671889	0.8752397813625918
73	ENSMUST00020183417.1	-0.1326	0.6864059862222185
74	ENSMUST00020183417.1	-0.0740885	0.8853398134015705
75	ENSMUST00020183417.1	0.0760655	0.8752397813625918
76	ENSMUST00020183417.1	0.11682001238119996	0.7350647315258932
77	ENSMUST00020183417.1	-0.281364	0.7436183203772644
78	ENSMUST00020183417.1	-0.0728384	0.9303451134960031
79	ENSMUST00020183417.1	-0.0685258	0.9055472761155762
80	ENSMUST00020183417.1	-0.194613	0.3290654887314128
81	ENSMUST00020183417.1	-0.136189	0.885892
82	ENSMUST00020183417.1	-0.182631	0.9122687548000846
83	ENSMUST00020183417.1	0.045903546403268665	0.9769423013191874
84	ENSMUST00020183417.1	-0.110545	0.8747418200720788
85	ENSMUST00020183417.1	NC	nan
86	ENSMUST00020183417.1	-0.155507	0.7194489881504923
87	ENSMUST00020183417.1	0.0328687	0.9689754752253602
88	ENSMUST00020183417.1	0.18393269584730124	0.37348193873847463
89	ENSMUST00020183417.1	0.0709387	0.8917412444959844
90	ENSMUST00020183417.1	-0.0311052	0.9689754752253602
91	ENSMUST00020183417.1	0.11542601550104976	0.8384467015935818
92	ENSMUST00020183417.1	-0.0841877	0.8852215410543097
93	ENSMUST00020183417.1	-0.231959	0.8777898021651739
94	ENSMUST00020183417.1	-0.132724	0.7483709696015005
95	ENSMUST00020183417.1	-0.0979573	0.9600967761935646
96	ENSMUST00020183417.1	-0.0771574	0.9261887737767565
97	ENSMUST00020183417.1	0.0189854	0.9886201764216019
98	ENSMUST00020183417.1	0.11731223863861645	0.702213
99	ENSMUST00020183417.1	-0.108991	0.866742
100	ENSMUST00020183417.1	0.018831841719724914	0.9714481520332707
101	ENSMUST00020183417.1	0.0565543	0.9050415292219941
102	ENSMUST00020183417.1	0.38953542815237924	0.5956505837905166
103	ENSMUST00020183417.1	-0.0691414	0.8827834397062052
104	ENSMUST00020183417.1	0.11733875293931842	0.7302542671472855
105	ENSMUST00020183417.1	-0.130189	0.7939775984421653
106	ENSMUST00020183417.1	-0.000801233	0.999508
107	ENSMUST00020183417.1	0.0317368	0.9550261401954503
108	ENSMUST00020183417.1	0.12224265175201059	0.7740687076054371
109	ENSMUST00020183417.1	-0.196637	0.3878707009145701
110	ENSMUST00020183417.1	0.10302435544200844	0.7668326407890187
111	ENSMUST00020183417.1	0.0902384	0.8398498002695184
112	ENSMUST00020183417.1	-0.0750176	0.8744816332785333
113	ENSMUST00020183417.1	-0.0230711	0.9689754752253602
114	ENSMUST00020183417.1	-0.0602921	0.9425982814378102
115	ENSMUST00020183417.1	-0.071801	0.9060218133521383
116	ENSMUST00020183417.1	0.0330172	0.9533368119256679
117	ENSMUST00020183417.1	-0.219052	0.6877737346586039
118	ENSMUST00020183417.1	-0.0949702	0.8276788563151464
119	ENSMUST00020183417.1	0.11410312124630206	0.9465461343403793
120	ENSMUST00020183417.1	0.16073739778271073	0.9148988611798086
121	ENSMUST00020183417.1	-0.0858992	0.846524
122	ENSMUST00020183417.1	-0.0657467	0.8913363708026877
123	ENSMUST00020183417.1	-0.165778	0.6221000972193301
124	ENSMUST00020183417.1	-0.206877	0.272174
125	ENSMUST00020183417.1	-0.0124371	0.983588
126	ENSMUST00020183417.1	0.0759046	0.8974912483274737
127	ENSMUST00020183417.1	0.0924476	0.8261728278285188
128	ENSMUST00020183417.1	0.0332997	0.9600967761935646
129	ENSMUST00020183417.1	-0.00589729	0.9911857954923426
130	ENSMUST00020183417.1	0.0542815	0.942278
131	ENSMUST00020183417.1	0.14706201885826564	0.9260544291807093
132	ENSMUST00020183417.1	0.11284227667675918	0.8309029376770422
133	ENSMUST00020183417.1	0.030693718315694125	0.9550684427801036
134	ENSMUST00020183417.1	-0.108334	0.8579350603463929
135	ENSMUST00020183417.1	0.30666652240253356	0.36534876795683435
136	ENSMUST00020183417.1	-0.00603363	0.9936872965491649
137	ENSMUST00020183417.1	-0.130593	0.6432246794696573
138	ENSMUST00020183417.1	-0.236014	0.5276804782920352
139	ENSMUST00020183417.1	0.21115549811631887	0.870316
140	ENSMUST00020183417.1	0.2574284555986083	0.8109159815987964
141	ENSMUST00020183417.1	0.17157663790451957	0.8687020365319232
142	ENSMUST00020183417.1	-0.233583	0.3916401328358132
143	ENSMUST00020183417.1	-0.147334	0.5770628202722334
144	ENSMUST00020183417.1	0.12723111027457373	0.6630812062019297
145	ENSMUST00020183417.1	0.00191352	0.9971945905231533
146	ENSMUST00020183417.1	0.0693498	0.8848391364265058
147	ENSMUST00020183417.1	0.057794859025896386	0.9015098435481634
148	ENSMUST00020183417.1	-0.119504	0.9050415292219941
149	ENSMUST00020183417.1	-0.0711534	0.8923850425853005
150	ENSMUST00020183417.1	0.17038206317439517	0.5196519006679684
151	ENSMUST00020183417.1	0.12309430450530383	0.9421398403782566
152	ENSMUST00020183417.1	0.0558087	0.9327413686919906
153	ENSMUST00020183417.1	0.0434517	0.9508065050956955
154	ENSMUST00020183417.1	-0.0155582	0.9805232075406496
155	ENSMUST00020183417.1	-0.233341	0.2878595841345087
156	ENSMUST00020183417.1	0.00370204	0.9943719206903469
157	ENSMUST00020183417.1	-0.114814	0.9550684427801036
158	ENSMUST00020183417.1	-0.0549757	0.9068800056738003
159	ENSMUST00020183417.1	0.23282919497790214	0.14687723319498489
160	ENSMUST00020183417.1	-0.0719216	0.8708179120307977
161	ENSMUST00020183417.1	0.17012262539331074	0.9269367866138862
162	ENSMUST00020183417.1	-0.177677	0.9592387481425761
163	ENSMUST00020183417.1	-0.0690868	0.8899137658076727
164	ENSMUST00020183417.1	0.0522934	0.9327191075809507
165	ENSMUST00020183417.1	-0.0119063	0.9866352513885738
166	ENSMUST00020183417.1	0.0694085	0.9415709802043207
167	ENSMUST00020183417.1	0.1677598443744587	0.7544163485517847
168	ENSMUST00020183417.1	-0.506685	0.3990522733714376
169	ENSMUST00020183417.1	-0.109046	0.9110948628034303
170	ENSMUST00020183417.1	0.17765064850306067	0.751809
171	ENSMUST00020183417.1	-0.103271	0.8623712653741301
172	ENSMUST00020183417.1	-0.0179228	0.9783373919054987
173	ENSMUST00020183417.1	-0.088366	0.8899137658076727
174	ENSMUST00020183417.1	0.21742608043345513	0.8294536907881895
175	ENSMUST00020183417.1	-0.301168	0.711592
176	ENSMUST00020183417.1	-0.267662	0.12108672354855206
177	ENSMUST00020183417.1	-0.480189	0.00191194
178	ENSMUST00020183417.1	-0.0417075	0.9504082164663316
179	ENSMUST00020183417.1	-0.0442983	0.9356395159941279
180	ENSMUST00020183417.1	-0.118444	0.744641
181	ENSMUST00020183417.1	0.045558	0.9399489355279373
182	ENSMUST00020183417.1	-0.190104	0.4319623834074616
183	ENSMUST00020183417.1	-0.115913	0.7442382464927438
184	ENSMUST00020183417.1	-0.0395203	0.9550261401954503
185	ENSMUST00020183417.1	-0.0995914	0.8760605298901184
186	ENSMUST00020183417.1	-0.118191	0.7556107745055723
187	ENSMUST00020183417.1	-0.0293735	0.9661418616008969
188	ENSMUST00020183417.1	-0.0802109	0.8559663359394358
189	ENSMUST00020183417.1	0.12850228305991046	0.7765027728907612
190	ENSMUST00020183417.1	-0.136433	0.6531378607966174
191	ENSMUST00020183417.1	0.505743	2.8008529119857256e-05
192	ENSMUST00020183417.1	-0.115994	0.7164943828474094
193	ENSMUST00020183417.1	-0.136847	0.6356182418682644
194	ENSMUST00020183417.1	-0.0829452	0.8918196873933718
195	ENSMUST00020183417.1	-0.0299799	0.9689754752253602
196	ENSMUST00020183417.1	-0.117642	0.7207821750765573
197	ENSMUST00020183417.1	0.3019379345072467	0.7185097570382097
198	ENSMUST00020183417.1	-0.154204	0.6128771821198109
199	ENSMUST00020183417.1	0.00343054	0.9960519685156934
200	ENSMUST00020183417.1	0.14328378512886764	0.6125555179121415
201	ENSMUST00020183417.1	-0.123154	0.6853008634646327
202	ENSMUST00020183417.1	0.33255028226871114	0.28953791852859206
203	ENSMUST00020183417.1	0.0320717	0.9595067829379952
204	ENSMUST00020183417.1	-0.28424	0.8558281623727702
205	ENSMUST00020183417.1	-0.148752	0.9314510738879246
206	ENSMUST00020183417.1	-0.400471	0.00171781
207	ENSMUST00020183417.1	-0.0236187	0.9689754752253602
208	ENSMUST00020183417.1	-0.402286	0.002013
209	ENSMUST00020183417.1	0.14788429722233185	0.8465008951413948
210	ENSMUST00020183417.1	0.22987401666542442	0.41677296732306407
211	ENSMUST00020183417.1	0.6194237498453011	0.5659141258472745
12	ENSMUST00000239687.1	-0.724221	0.834894
13	ENSMUST00000239687.1	-0.344809	0.3916401328358132
14	ENSMUST00000239687.1	-0.470416	0.0332394
15	ENSMUST00000239687.1	0.22214816748321173	0.4955092091741441
16	ENSMUST00000239687.1	0.0921378	0.942278
17	ENSMUST00000239687.1	0.1788171503354109	0.5038775408557973
18	ENSMUST00000239687.1	0.1659020225778655	0.8840120863966052
19	ENSMUST00000239687.1	0.013136922053252904	0.9886201764216019
20	ENSMUST00000239687.1	0.16863940942051114	0.5859920706446021
21	ENSMUST00000239687.1	-0.206828	0.6607707865187926
22	ENSMUST00000239687.1	-0.0099211	0.9872799849577298
23	ENSMUST00000239687.1	0.11030239345235299	0.7740592555662965
24	ENSMUST00000239687.1	0.1294166585120588	0.9358516624459549
25	ENSMUST00000239687.1	0.022044296593203484	0.9759801056754333
26	ENSMUST00000239687.1	-0.0576483	0.9089725155897952
27	ENSMUST00000239687.1	-0.168012	0.9166419656104509
28	ENSMUST00000239687.1	-0.0958207	0.9469452353033254
29	ENSMUST00000239687.1	-0.257047	0.5268054209963823
30	ENSMUST00000239687.1	0.0879206	0.9038124079444563
31	ENSMUST00000239687.1	-0.117166	0.8001579960274446
32	ENSMUST00000239687.1	0.0647644	0.8997555939940464
33	ENSMUST00000239687.1	0.0327629	0.9617002452895946
34	ENSMUST00000239687.1	0.012080257110989274	0.9886201764216019
35	ENSMUST00000239687.1	0.14474308691779447	0.7280577782449892
36	ENSMUST00000239687.1	0.2717582848141863	0.5512919271643647
37	ENSMUST00000239687.1	-0.171672	0.9340728171465933
38	ENSMUST00000239687.1	0.41862507488626594	0.12679846788143562
39	ENSMUST00000239687.1	-0.0261343	0.9689754752253602
40	ENSMUST00000239687.1	0.033681090562966365	0.9595067829379952
41	ENSMUST00000239687.1	0.00688003	0.9895747644308318
42	ENSMUST00000239687.1	-0.0410352	0.9525884580473474
43	ENSMUST00000239687.1	-0.0615472	0.9051111476296635
44	ENSMUST00000239687.1	-0.0102556	0.9866902287391333
45	ENSMUST00000239687.1	-0.0416266	0.9481317962195194
46	ENSMUST00000239687.1	-0.0591672	0.9031404511398428
47	ENSMUST00000239687.1	-0.00228188	0.9962413947212153
48	ENSMUST00000239687.1	-0.0332307	0.9525122697067346
49	ENSMUST00000239687.1	0.0817947	0.8363883851220965
50	ENSMUST00000239687.1	0.057483302427210003	0.8987030686366143
51	ENSMUST00000239687.1	-0.0610429	0.9618158083450383
52	ENSMUST00000239687.1	0.1294256193101919	0.6416221105560002
53	ENSMUST00000239687.1	0.0755165	0.8579350603463929
54	ENSMUST00000239687.1	0.38122472772501476	0.8475033939079346
55	ENSMUST00000239687.1	0.00946368	0.988641
56	ENSMUST00000239687.1	0.00647511	0.9934650965795154
57	ENSMUST00000239687.1	0.0671186	0.891612
58	ENSMUST00000239687.1	-0.000227713	1
59	ENSMUST00000239687.1	0.0496963	0.9261887737767565
60	ENSMUST00000239687.1	0.12734840544800363	0.930483
61	ENSMUST00000239687.1	-0.157568	0.6678204210962483
62	ENSMUST00000239687.1	0.16557718380721936	0.5512919271643647
63	ENSMUST00000239687.1	-0.0597719	0.9051111476296635
64	ENSMUST00000239687.1	-0.811313	0.5905171750214835
65	ENSMUST00000239687.1	0.28872276356454724	0.7740687076054371
66	ENSMUST00000239687.1	-0.28406	0.0381449
67	ENSMUST00000239687.1	0.043756235628199414	0.9816655457564973
68	ENSMUST00000239687.1	0.0814258	0.9261887737767565
69	ENSMUST00000239687.1	-0.290553	0.035479727763960835
70	ENSMUST00000239687.1	0.010658153841457525	0.9847995852592156
71	ENSMUST00000239687.1	0.1048089851467145	0.8530795073462255
72	ENSMUST00000239687.1	0.0239423	0.9630597201351996
73	ENSMUST00000239687.1	-0.0540375	0.9221865155250278
74	ENSMUST00000239687.1	-0.0619768	0.8998022522421448
75	ENSMUST00000239687.1	0.054241878505893515	0.9180946821341261
76	ENSMUST00000239687.1	-0.147912	0.9617002452895946
77	ENSMUST00000239687.1	-0.038071	0.975296
78	ENSMUST00000239687.1	-0.0174611	0.983588
79	ENSMUST00000239687.1	-0.00345414	0.9957813304267413
80	ENSMUST00000239687.1	-0.280233	0.1801217513586227
81	ENSMUST00000239687.1	-0.105714	0.9193037434212386
82	ENSMUST00000239687.1	-0.0793261	0.968447
83	ENSMUST00000239687.1	-0.0303638	0.984564
84	ENSMUST00000239687.1	0.1038949851575713	0.8743843180872861
85	ENSMUST00000239687.1	-0.0290311	0.9590511093425405
86	ENSMUST00000239687.1	-0.134497	0.7623745272681485
87	ENSMUST00000239687.1	0.0843865	0.9619180789139725
88	ENSMUST00000239687.1	-0.145333	0.569227
89	ENSMUST00000239687.1	-0.0748374	0.8732353013548669
90	ENSMUST00000239687.1	0.0165484	0.9846772749397001
91	ENSMUST00000239687.1	-0.109162	0.8482316500813768
92	ENSMUST00000239687.1	0.10136043955023119	0.8398854444880429
93	ENSMUST00000239687.1	-0.0735873	0.9594269932197278
94	ENSMUST00000239687.1	-0.0614313	0.9183255201747953
95	ENSMUST00000239687.1	-0.0849792	0.968447
96	ENSMUST00000239687.1	-0.044028	0.9428117270671701
97	ENSMUST00000239687.1	0.00894407	0.9958551301833166
98	ENSMUST00000239687.1	0.142255	0.6472268088797433
99	ENSMUST00000239687.1	-0.0829532	0.9050172194785457
100	ENSMUST00000239687.1	0.017211887254942815	0.975197
101	ENSMUST00000239687.1	-0.0177891	0.9736312926859665
102	ENSMUST00000239687.1	-0.375072	0.5103107379514529
103	ENSMUST00000239687.1	-0.0927582	0.8109159815987964
104	ENSMUST00000239687.1	0.00781916	0.988833
105	ENSMUST00000239687.1	-0.0718822	0.893819
106	ENSMUST00000239687.1	-0.0750708	0.8834818278197365
107	ENSMUST00000239687.1	-0.0558896	0.9059686223400604
108	ENSMUST00000239687.1	0.0372055	0.9550684427801036
109	ENSMUST00000239687.1	0.10540262003458456	0.7528522382305173
110	ENSMUST00000239687.1	-0.116619	0.7063363228660858
111	ENSMUST00000239687.1	0.0770926	0.8711009234432061
112	ENSMUST00000239687.1	0.060679	0.9051111476296635
113	ENSMUST00000239687.1	-0.134081	0.6416221105560002
114	ENSMUST00000239687.1	0.021356879713912997	0.9789862978197491
115	ENSMUST00000239687.1	0.0919156	0.899718
116	ENSMUST00000239687.1	0.028913301106040627	0.9583556590366726
117	ENSMUST00000239687.1	0.16853816842655875	0.7982685040507159
118	ENSMUST00000239687.1	-0.0725118	0.8848391364265058
119	ENSMUST00000239687.1	0.0487122	0.973192
120	ENSMUST00000239687.1	-0.446857	0.46948701123175063
121	ENSMUST00000239687.1	0.0412075	0.9431628468289439
122	ENSMUST00000239687.1	-0.158121	0.5473913928332473
123	ENSMUST00000239687.1	0.11648488768073818	0.8001579960274446
124	ENSMUST00000239687.1	0.15237963233592056	0.5373174048097495
125	ENSMUST00000239687.1	-0.0398978	0.9453861914374541
126	ENSMUST00000239687.1	-0.023139	0.9736737646089314
127	ENSMUST00000239687.1	-0.105689	0.77522
128	ENSMUST00000239687.1	-0.0378689	0.9550684427801036
129	ENSMUST00000239687.1	-0.0807186	0.8411105574308664
130	ENSMUST00000239687.1	0.00534364	0.993441
131	ENSMUST00000239687.1	0.0288776	0.9854889251846343
132	ENSMUST00000239687.1	0.1780892668401973	0.6028608124912294
133	ENSMUST00000239687.1	0.032564	0.9525884580473474
134	ENSMUST00000239687.1	-0.13374	0.7513087120897731
135	ENSMUST00000239687.1	0.4334036469222321	0.0703008
136	ENSMUST00000239687.1	0.10758949737505959	0.873552
137	ENSMUST00000239687.1	0.0842214	0.826007
138	ENSMUST00000239687.1	-0.103455	0.8815666446879938
139	ENSMUST00000239687.1	-0.111674	0.9425982814378102
140	ENSMUST00000239687.1	-0.0880037	0.9619587546592869
141	ENSMUST00000239687.1	-0.0124477	0.9922487332975293
142	ENSMUST00000239687.1	-0.273261	0.15155634292776995
143	ENSMUST00000239687.1	0.00018226	1
144	ENSMUST00000239687.1	0.15876455428055433	0.4918980361436065
145	ENSMUST00000239687.1	-0.101803	0.779998
146	ENSMUST00000239687.1	-0.100629	0.8008168809534909
147	ENSMUST00000239687.1	-0.0221776	0.9688566421274291
148	ENSMUST00000239687.1	-0.0168275	0.9886201764216019
149	ENSMUST00000239687.1	-0.00746621	0.9895747644308318
150	ENSMUST00000239687.1	-0.123811	0.7165321902473402
151	ENSMUST00000239687.1	-0.158045	0.9068800056738003
152	ENSMUST00000239687.1	0.18108783453610283	0.4935502746138112
153	ENSMUST00000239687.1	-0.101346	0.8452044031952424
154	ENSMUST00000239687.1	0.0797987	0.874086
155	ENSMUST00000239687.1	-0.205485	0.40792823946663137
156	ENSMUST00000239687.1	0.16345847261647475	0.5657872781685723
157	ENSMUST00000239687.1	-0.107189	0.9538649724392599
158	ENSMUST00000239687.1	0.0697165	0.8969423023392109
159	ENSMUST00000239687.1	-0.0795385	0.844257
160	ENSMUST00000239687.1	0.0712378	0.8747418200720788
161	ENSMUST00000239687.1	-0.0114473	0.9943593721713635
162	ENSMUST00000239687.1	0.0309715	0.9550684427801036
163	ENSMUST00000239687.1	0.126922	0.7163158602169041
164	ENSMUST00000239687.1	-0.173811	0.5633616729246343
165	ENSMUST00000239687.1	0.0841806	0.8790115961502742
166	ENSMUST00000239687.1	-0.176011	0.7355972228980332
167	ENSMUST00000239687.1	-0.293671	0.416385
168	ENSMUST00000239687.1	0.7855229314123586	0.0745997
169	ENSMUST00000239687.1	0.31541392022102516	0.5038775408557973
170	ENSMUST00000239687.1	-0.255685	0.5216768848478319
171	ENSMUST00000239687.1	-0.0328435	0.9665551103981224
172	ENSMUST00000239687.1	0.0631379	0.907485
173	ENSMUST00000239687.1	-0.156949	0.77522
174	ENSMUST00000239687.1	-0.218802	0.8334748141376234
175	ENSMUST00000239687.1	-0.245093	0.77522
176	ENSMUST00000239687.1	-0.154698	0.5913445103959951
177	ENSMUST00000239687.1	0.3345080857160678	0.0492567
178	ENSMUST00000239687.1	-0.198091	0.6380176039878616
179	ENSMUST00000239687.1	-0.00923229	0.9870447517931278
180	ENSMUST00000239687.1	-0.0667865	0.8935537168413178
181	ENSMUST00000239687.1	-0.306537	0.0432221
182	ENSMUST00000239687.1	0.055261406768849844	0.9147203420555067
183	ENSMUST00000239687.1	-0.0327405	0.9550261401954503
184	ENSMUST00000239687.1	0.13860583482356836	0.7001968188452877
185	ENSMUST00000239687.1	0.000641279	1
186	ENSMUST00000239687.1	0.00354015	0.994651
187	ENSMUST00000239687.1	0.0663546	0.9149058409951414
188	ENSMUST00000239687.1	0.1565904366811818	0.5526832887902458
189	ENSMUST00000239687.1	-0.209029	0.4536015367989891
190	ENSMUST00000239687.1	-0.132987	0.6751090433551263
191	ENSMUST00000239687.1	-0.355856	0.010282865101298033
192	ENSMUST00000239687.1	-0.111816	0.7292318921553693
193	ENSMUST00000239687.1	0.15022536896744568	0.5697956832796206
194	ENSMUST00000239687.1	0.043232107798224395	0.9548276226257951
195	ENSMUST00000239687.1	-0.0789571	0.8974912483274737
196	ENSMUST00000239687.1	0.1904068739773879	0.4003513199074579
197	ENSMUST00000239687.1	-0.144345	0.8987030686366143
198	ENSMUST00000239687.1	-0.181072	0.48365953414231017
199	ENSMUST00000239687.1	-0.0739938	0.9148667917778857
200	ENSMUST00000239687.1	0.0789182	0.8521010658104246
201	ENSMUST00000239687.1	-0.00595529	0.9911857954923426
202	ENSMUST00000239687.1	0.3244018875465808	0.295058
203	ENSMUST00000239687.1	-0.143267	0.6892588826620168
204	ENSMUST00000239687.1	0.4051277336119393	0.7192378870891355
205	ENSMUST00000239687.1	0.11878672150525532	0.9469452353033254
206	ENSMUST00000239687.1	0.3212443588127599	0.0206468
207	ENSMUST00000239687.1	-0.122096	0.710315
208	ENSMUST00000239687.1	-0.27947	0.0818593
209	ENSMUST00000239687.1	0.16325489420469172	0.7951603184534285
210	ENSMUST00000239687.1	0.21181632167706874	0.44456678302566865
11	ENSMUST00020183227.1	NC	nan
12	ENSMUST00020183227.1	-1.60478	0.6538133980304878
13	ENSMUST00020183227.1	-0.603802	0.012492333566826526
14	ENSMUST00020183227.1	0.3347762218484445	0.2879468472382749
15	ENSMUST00020183227.1	-0.120452	0.8244700308846226
16	ENSMUST00020183227.1	0.0670792	0.957877
17	ENSMUST00020183227.1	-0.388229	0.00770132
18	ENSMUST00020183227.1	0.00604848	0.9958551301833166
19	ENSMUST00020183227.1	0.1453296876118777	0.8048421171756852
20	ENSMUST00020183227.1	0.0644557	0.9055275582649999
21	ENSMUST00020183227.1	-0.000533804	1
22	ENSMUST00020183227.1	0.014284584562936745	0.9824560463004783
23	ENSMUST00020183227.1	0.061249	0.9058939699630231
24	ENSMUST00020183227.1	-0.259883	0.8137152816698142
25	ENSMUST00020183227.1	-0.0648967	0.9357517376925168
26	ENSMUST00020183227.1	-0.0701214	0.8875954144122418
27	ENSMUST00020183227.1	-0.0261727	0.9886201764216019
28	ENSMUST00020183227.1	0.049399867761193234	0.971192
29	ENSMUST00020183227.1	0.0205949	0.982487
30	ENSMUST00020183227.1	-0.114487	0.8553896448149128
31	ENSMUST00020183227.1	0.12738917190018378	0.6736614694090163
32	ENSMUST00020183227.1	-0.13235	0.6883211862190465
33	ENSMUST00020183227.1	-0.0139457	0.9850652166047102
34	ENSMUST00020183227.1	-0.0814857	0.9051111476296635
35	ENSMUST00020183227.1	-0.0993502	0.8672782753067656
36	ENSMUST00020183227.1	-0.173149	0.8180196947131517
37	ENSMUST00020183227.1	0.39245306076033976	0.893819
38	ENSMUST00020183227.1	0.309271	0.3411378966848418
39	ENSMUST00020183227.1	-0.0541185	0.93249
40	ENSMUST00020183227.1	0.14373291740181424	0.6860967743427144
41	ENSMUST00020183227.1	0.0990691	0.7940131766910098
42	ENSMUST00020183227.1	-0.0344969	0.9484566059325068
43	ENSMUST00020183227.1	0.0773939	0.8827834397062052
44	ENSMUST00020183227.1	-0.00679057	0.9916677365446974
45	ENSMUST00020183227.1	-0.10375	0.8197334103346674
46	ENSMUST00020183227.1	-0.0654761	0.9233313493341395
47	ENSMUST00020183227.1	0.00384891	0.9936872965491649
48	ENSMUST00020183227.1	-0.0821341	0.8424887184386656
49	ENSMUST00020183227.1	0.0653523	0.8932870816143578
50	ENSMUST00020183227.1	-0.038069	0.9421398403782566
51	ENSMUST00020183227.1	-0.206459	0.8603056697607202
52	ENSMUST00020183227.1	-0.0942687	0.7941788763952418
53	ENSMUST00020183227.1	-0.037811	0.9450851235665436
54	ENSMUST00020183227.1	0.19367022380716817	0.9202186742254198
55	ENSMUST00020183227.1	0.0302103	0.9617002452895946
56	ENSMUST00020183227.1	0.000207136	1
57	ENSMUST00020183227.1	-0.186492	0.4517497697583559
58	ENSMUST00020183227.1	-0.0253016	0.9677009158399352
59	ENSMUST00020183227.1	0.0841429	0.844257
60	ENSMUST00020183227.1	0.17577971253716743	0.8914968801944168
61	ENSMUST00020183227.1	0.00471291	0.9936872965491649
62	ENSMUST00020183227.1	-0.13632	0.6817125228806512
63	ENSMUST00020183227.1	0.00932736	0.9878941642116655
64	ENSMUST00020183227.1	-0.0933652	0.8140801184379605
65	ENSMUST00020183227.1	0.2398342090256201	0.8303746817742296
66	ENSMUST00020183227.1	-0.184442	0.3878707009145701
67	ENSMUST00020183227.1	-0.0853696	0.9617918307989531
68	ENSMUST00020183227.1	0.1343531309804286	0.8877583262093122
69	ENSMUST00020183227.1	-0.193565	0.34559597940613285
70	ENSMUST00020183227.1	-0.0174267	0.975296
71	ENSMUST00020183227.1	0.10517718079618069	0.8481395291082766
72	ENSMUST00020183227.1	0.059330377128334465	0.8982071822824176
73	ENSMUST00020183227.1	-0.0845341	0.8549874173742211
74	ENSMUST00020183227.1	0.0926498	0.822942
75	ENSMUST00020183227.1	-0.0153981	0.9793110857364317
76	ENSMUST00020183227.1	-0.151751	0.584489
77	ENSMUST00020183227.1	-0.094036	0.9442628941280745
78	ENSMUST00020183227.1	-0.0386506	0.9630597201351996
79	ENSMUST00020183227.1	0.0147785	0.9831617138008383
80	ENSMUST00020183227.1	-0.168692	0.4548291042686474
81	ENSMUST00020183227.1	0.010863313984824671	0.9923482147888967
82	ENSMUST00020183227.1	-0.0102569	0.995006
83	ENSMUST00020183227.1	0.034549001092492725	0.9824560463004783
84	ENSMUST00020183227.1	-0.0603571	0.9415709802043207
85	ENSMUST00020183227.1	0.014296744896911249	0.9808718749292087
86	ENSMUST00020183227.1	-0.2133	0.4644850198665108
87	ENSMUST00020183227.1	-0.0580242	0.9182076964080786
88	ENSMUST00020183227.1	0.18155749071430446	0.38154901444242595
89	ENSMUST00020183227.1	-0.0900767	0.8398854444880429
90	ENSMUST00020183227.1	-0.105337	0.8752397813625918
91	ENSMUST00020183227.1	0.057137	0.9401151802702613
92	ENSMUST00020183227.1	0.14888347166045707	0.6623882601230479
93	ENSMUST00020183227.1	0.0960721	0.9466561575722949
94	ENSMUST00020183227.1	-0.0896607	0.8534581740116186
95	ENSMUST00020183227.1	-0.00882495	0.99659
96	ENSMUST00020183227.1	-0.00997917	0.9856738017350093
97	ENSMUST00020183227.1	-0.0113515	0.9928812161322306
98	ENSMUST00020183227.1	-0.0667094	0.893819
99	ENSMUST00020183227.1	0.19316765541915923	0.65124
100	ENSMUST00020183227.1	-0.0961919	0.7939775984421653
101	ENSMUST00020183227.1	-0.0369214	0.9445910975984645
102	ENSMUST00020183227.1	0.0619331	0.9663821330050335
103	ENSMUST00020183227.1	0.0875926	0.8294536907881895
104	ENSMUST00020183227.1	-0.055486	0.9130717101874163
105	ENSMUST00020183227.1	-0.101231	0.8137152816698142
106	ENSMUST00020183227.1	0.0924753	0.8384467015935818
107	ENSMUST00020183227.1	-0.00849421	0.9881045400798986
108	ENSMUST00020183227.1	0.0684266	0.9092093721208558
109	ENSMUST00020183227.1	-0.172102	0.5185752448433649
110	ENSMUST00020183227.1	-0.0111327	0.9843347018588567
111	ENSMUST00020183227.1	0.0202352	0.971958
112	ENSMUST00020183227.1	-0.0671583	0.8923850425853005
113	ENSMUST00020183227.1	-0.0856453	0.8398498002695184
114	ENSMUST00020183227.1	-0.137381	0.8271231404653444
115	ENSMUST00020183227.1	0.00431693	0.9948038932552088
116	ENSMUST00020183227.1	0.014129520184737628	0.9805506047401805
117	ENSMUST00020183227.1	0.19395426992115003	0.7436183203772644
118	ENSMUST00020183227.1	-0.074205	0.8805435281413612
119	ENSMUST00020183227.1	-0.0560223	0.971192
120	ENSMUST00020183227.1	-0.562124	0.20711172583350543
121	ENSMUST00020183227.1	-0.068418	0.8882693121382613
122	ENSMUST00020183227.1	0.1663440958305941	0.5034781331014948
123	ENSMUST00020183227.1	-0.104766	0.8208943330348595
124	ENSMUST00020183227.1	-0.135161	0.6337908115352353
125	ENSMUST00020183227.1	-0.0649999	0.9005557808705639
126	ENSMUST00020183227.1	0.0520978	0.9359080212692438
127	ENSMUST00020183227.1	-0.0718139	0.8815644684851923
128	ENSMUST00020183227.1	-0.0267378	0.9690894940495822
129	ENSMUST00020183227.1	0.0601489	0.899718
130	ENSMUST00020183227.1	-0.00605999	0.9957776182676893
131	ENSMUST00020183227.1	-0.252267	0.8223108539487142
132	ENSMUST00020183227.1	-0.16696	0.6616179575604244
133	ENSMUST00020183227.1	0.0772966	0.8559663359394358
134	ENSMUST00020183227.1	-0.0537609	0.9448718379617177
135	ENSMUST00020183227.1	-0.0889626	0.8875954144122418
136	ENSMUST00020183227.1	-0.0050325	0.9944264696435048
137	ENSMUST00020183227.1	0.041665381014875894	0.935556
138	ENSMUST00020183227.1	0.026078986104618482	0.9767668549319208
139	ENSMUST00020183227.1	0.015358508184581567	0.9916161985033244
140	ENSMUST00020183227.1	-0.325149	0.7279057313137901
141	ENSMUST00020183227.1	-0.037672	0.9783373919054987
142	ENSMUST00020183227.1	-0.237849	0.28447929755773094
143	ENSMUST00020183227.1	0.14271323000025737	0.5941546634219179
144	ENSMUST00020183227.1	-0.224198	0.1808324625853136
145	ENSMUST00020183227.1	-0.0191092	0.971192
146	ENSMUST00020183227.1	0.00866178	0.9881435558214321
147	ENSMUST00020183227.1	-0.0774291	0.8508680847574348
148	ENSMUST00020183227.1	0.00333161	0.9977259090651016
149	ENSMUST00020183227.1	0.017797121299638723	0.9768288770516609
150	ENSMUST00020183227.1	-0.207484	0.3558046007594059
151	ENSMUST00020183227.1	-0.0982644	0.9550261401954503
152	ENSMUST00020183227.1	0.21094105420922446	0.4573550162354544
153	ENSMUST00020183227.1	0.0838597	0.8875954144122418
154	ENSMUST00020183227.1	-0.160952	0.5902845211886721
155	ENSMUST00020183227.1	-0.220983	0.336247
156	ENSMUST00020183227.1	-0.0426258	0.9481317962195194
157	ENSMUST00020183227.1	0.19042393936691054	0.9186341104370003
158	ENSMUST00020183227.1	0.0693815	0.8945923729219863
159	ENSMUST00020183227.1	-0.0305803	0.9555029947570223
160	ENSMUST00020183227.1	0.0548121	0.9054379770203768
161	ENSMUST00020183227.1	-0.269054	0.8579350603463929
162	ENSMUST00020183227.1	-0.31431	0.9354637140726629
163	ENSMUST00020183227.1	0.043532	0.9415709802043207
164	ENSMUST00020183227.1	-0.0518989	0.9336733490611568
165	ENSMUST00020183227.1	-0.00627941	0.9923482147888967
166	ENSMUST00020183227.1	-0.211967	0.6455210466984861
167	ENSMUST00020183227.1	-0.154397	0.7922529681213326
168	ENSMUST00020183227.1	0.2203631557834013	0.8723079857836545
169	ENSMUST00020183227.1	0.1574160549406754	0.8458921038415871
170	ENSMUST00020183227.1	0.2309046749492163	0.611779
171	ENSMUST00020183227.1	0.16385530873104998	0.7046750528261766
172	ENSMUST00020183227.1	-0.0314302	0.9597577122501378
173	ENSMUST00020183227.1	-0.0544852	0.9443275388538659
174	ENSMUST00020183227.1	0.3456866882545455	0.7065760977931136
175	ENSMUST00020183227.1	-0.0186241	0.9886201764216019
176	ENSMUST00020183227.1	-0.231222	0.2331535476889048
177	ENSMUST00020183227.1	-0.449406	0.00469296
178	ENSMUST00020183227.1	0.19755520533982387	0.5751431502122226
179	ENSMUST00020183227.1	-0.0817314	0.8510861010484786
180	ENSMUST00020183227.1	0.1083306846413083	0.7848326806534813
181	ENSMUST00020183227.1	-0.228885	0.2685197830721357
182	ENSMUST00020183227.1	0.030208923982601197	0.9617002452895946
183	ENSMUST00020183227.1	-0.106274	0.8819813319833488
184	ENSMUST00020183227.1	-0.0972963	0.8504275954954454
185	ENSMUST00020183227.1	-0.0485029	0.9473153319104864
186	ENSMUST00020183227.1	-0.12707	0.7195104994591056
187	ENSMUST00020183227.1	0.0799606	0.8913931803745506
188	ENSMUST00020183227.1	0.0856854	0.8412890354371904
189	ENSMUST00020183227.1	0.1451443390205629	0.7046750528261766
190	ENSMUST00020183227.1	0.17451160247617467	0.4673560164101156
191	ENSMUST00020183227.1	-0.418688	0.00135652
192	ENSMUST00020183227.1	-0.140113	0.615502
193	ENSMUST00020183227.1	0.2016850812965373	0.30802726666635255
194	ENSMUST00020183227.1	0.0754641	0.904756
195	ENSMUST00020183227.1	-0.0385155	0.9555029947570223
196	ENSMUST00020183227.1	-0.256202	0.14530170530985778
197	ENSMUST00020183227.1	-0.24211	0.7922529681213326
198	ENSMUST00020183227.1	-0.215218	0.33674500760879983
199	ENSMUST00020183227.1	0.046271	0.9532857941660863
200	ENSMUST00020183227.1	0.09677	0.799038
201	ENSMUST00020183227.1	-0.0772919	0.8556383988952926
202	ENSMUST00020183227.1	0.28953179692189523	0.4263753280476701
203	ENSMUST00020183227.1	0.0979539	0.8344584408512755
204	ENSMUST00020183227.1	0.4462795795608149	0.6877953704833676
205	ENSMUST00020183227.1	0.017405655464993147	0.9923482147888967
206	ENSMUST00020183227.1	0.3695728734613186	0.00533188
207	ENSMUST00020183227.1	-0.191827	0.78537
208	ENSMUST00020183227.1	0.29147176151410886	0.0673649
209	ENSMUST00020183227.1	0.24414419256961362	0.6474211927258217
210	ENSMUST00020183227.1	-0.138898	0.7439562433343446
211	ENSMUST00020183227.1	-0.325422	0.8486117797948786
12	ENSMUST00000239650.1	1.2314974777160212	0.5512919271643647
13	ENSMUST00000239650.1	-0.470143	0.0894165
14	ENSMUST00000239650.1	-0.381537	0.14562944752864382
15	ENSMUST00000239650.1	0.1774764332133001	0.6717218119014534
16	ENSMUST00000239650.1	0.0370726	0.9749362826703974
17	ENSMUST00000239650.1	-0.228723	0.2863769669582428
18	ENSMUST00000239650.1	0.00453462	0.9971945905231533
19	ENSMUST00000239650.1	0.0287693	0.9737050634981791
20	ENSMUST00000239650.1	0.12993035363503502	0.7185097570382097
21	ENSMUST00000239650.1	-0.122847	0.9068800056738003
22	ENSMUST00000239650.1	-0.0241589	0.9689754752253602
23	ENSMUST00000239650.1	0.0376536	0.9483769327254132
24	ENSMUST00000239650.1	-0.0923164	0.9538649724392599
25	ENSMUST00000239650.1	0.050702599199442665	0.9470804222977591
26	ENSMUST00000239650.1	0.15042800142199522	0.6126354450282214
27	ENSMUST00000239650.1	-0.237615	0.885892
28	ENSMUST00000239650.1	0.36851619207098246	0.4616789289813098
29	ENSMUST00000239650.1	0.19164229274652864	0.7166331146848268
30	ENSMUST00000239650.1	-0.236704	0.5910941608489451
31	ENSMUST00000239650.1	-0.13139	0.65124
32	ENSMUST00000239650.1	-0.119785	0.7548617732413568
33	ENSMUST00000239650.1	0.0366145	0.9600967761935646
34	ENSMUST00000239650.1	0.0671229	0.937917
35	ENSMUST00000239650.1	0.0993801	0.86558
36	ENSMUST00000239650.1	-0.20594	0.7723203669371432
37	ENSMUST00000239650.1	0.6173388069076718	0.6957855894137803
38	ENSMUST00000239650.1	0.2294762774213232	0.6062069760742039
39	ENSMUST00000239650.1	0.0987415	0.8303746817742296
40	ENSMUST00000239650.1	0.14961436225233182	0.6860967743427144
41	ENSMUST00000239650.1	0.038111360408029926	0.9501087416164946
42	ENSMUST00000239650.1	-0.00229403	0.9963572345595626
43	ENSMUST00000239650.1	0.020107024693102285	0.9736737646089314
44	ENSMUST00000239650.1	0.0905702	0.8690372068554202
45	ENSMUST00000239650.1	0.012051213993123477	0.9847995852592156
46	ENSMUST00000239650.1	0.0541995	0.9425982814378102
47	ENSMUST00000239650.1	0.0413503	0.935556
48	ENSMUST00000239650.1	-0.0538299	0.9137634317248019
49	ENSMUST00000239650.1	0.11572987746662608	0.7300566435297368
50	ENSMUST00000239650.1	-0.0325974	0.9504082164663316
51	ENSMUST00000239650.1	-0.399501	0.4003513199074579
52	ENSMUST00000239650.1	0.1356667663545485	0.816082
53	ENSMUST00000239650.1	-0.05348	0.9138884987537813
54	ENSMUST00000239650.1	-0.594433	0.7151179367282827
55	ENSMUST00000239650.1	-0.0839416	0.8689121534988559
56	ENSMUST00000239650.1	-0.151483	0.7982685040507159
57	ENSMUST00000239650.1	0.2181550485851659	0.3078942882038165
58	ENSMUST00000239650.1	0.10701596187275708	0.822942
59	ENSMUST00000239650.1	-0.017397	0.975296
60	ENSMUST00000239650.1	-0.34308	0.6854264443479664
61	ENSMUST00000239650.1	-0.0385496	0.9529521259194984
62	ENSMUST00000239650.1	-0.0254633	0.9808718749292087
63	ENSMUST00000239650.1	-0.0202661	0.9714481520332707
64	ENSMUST00000239650.1	0.6558312135445659	0.6626411668795896
65	ENSMUST00000239650.1	0.24918685454028575	0.8153606143415745
66	ENSMUST00000239650.1	-0.13869	0.6405418433183234
67	ENSMUST00000239650.1	0.0929811	0.9658151492958799
68	ENSMUST00000239650.1	-0.170947	0.7350647315258932
69	ENSMUST00000239650.1	0.34041090209324054	0.00753046
70	ENSMUST00000239650.1	0.038812759923496705	0.9429417953439039
71	ENSMUST00000239650.1	0.021051256497475967	0.975296
72	ENSMUST00000239650.1	0.00533442	0.9916162575560669
73	ENSMUST00000239650.1	-0.0636398	0.9038124079444563
74	ENSMUST00000239650.1	-0.0234977	0.9689754752253602
75	ENSMUST00000239650.1	-0.0613308	0.9051111476296635
76	ENSMUST00000239650.1	0.1371032748232405	0.6463624694782387
77	ENSMUST00000239650.1	0.24574066667430428	0.8028535610800375
78	ENSMUST00000239650.1	0.031017853978623344	0.9778924905825453
79	ENSMUST00000239650.1	0.10925628663600712	0.8197437461002436
80	ENSMUST00000239650.1	0.1165622827072244	0.7078678252700188
81	ENSMUST00000239650.1	0.1369846732162802	0.8977623838596808
82	ENSMUST00000239650.1	0.1045509956589612	0.9599612946225712
83	ENSMUST00000239650.1	0.0858509	0.9566348738467287
84	ENSMUST00000239650.1	0.0419946	0.9575288095798349
85	ENSMUST00000239650.1	-0.0807119	0.8522250236125422
86	ENSMUST00000239650.1	-0.100217	0.8465230937173346
87	ENSMUST00000239650.1	0.014992104913023354	0.9847312513848681
88	ENSMUST00000239650.1	0.20668717696912509	0.25427700872602055
89	ENSMUST00000239650.1	-0.136314	0.6897817258230162
90	ENSMUST00000239650.1	-0.179501	0.6461158723179578
91	ENSMUST00000239650.1	-0.0896711	0.8785445986888598
92	ENSMUST00000239650.1	0.12516438771124463	0.7825835761272542
93	ENSMUST00000239650.1	-0.0585893	0.9689754752253602
94	ENSMUST00000239650.1	0.21538942772105774	0.3577115844808733
95	ENSMUST00000239650.1	-0.217545	0.9051111476296635
96	ENSMUST00000239650.1	0.012023217148566337	0.9848722389673411
97	ENSMUST00000239650.1	0.0973457	0.9465461343403793
98	ENSMUST00000239650.1	0.0310366	0.9550684427801036
99	ENSMUST00000239650.1	0.16196575538730545	0.7406934059054233
100	ENSMUST00000239650.1	-0.0805714	0.8416667469769488
101	ENSMUST00000239650.1	-0.0893734	0.8146600591256622
102	ENSMUST00000239650.1	-0.272683	0.7350647315258932
103	ENSMUST00000239650.1	-0.133103	0.6489532980367984
104	ENSMUST00000239650.1	-0.0289788	0.9594269932197278
105	ENSMUST00000239650.1	-0.0691818	0.921353
106	ENSMUST00000239650.1	0.030654895810368427	0.9600967761935646
107	ENSMUST00000239650.1	0.0707685	0.873552
108	ENSMUST00000239650.1	-0.117197	0.7926725480633723
109	ENSMUST00000239650.1	-0.078905	0.8490310017438275
110	ENSMUST00000239650.1	-0.0752542	0.8579350603463929
111	ENSMUST00000239650.1	-0.0376063	0.9481317962195194
112	ENSMUST00000239650.1	-0.0468585	0.9334621027865697
113	ENSMUST00000239650.1	-0.0998683	0.7944140544436725
114	ENSMUST00000239650.1	0.1278622247865838	0.8473958978273906
115	ENSMUST00000239650.1	0.051743572677603086	0.9550261401954503
116	ENSMUST00000239650.1	0.0587358	0.9015048669242653
117	ENSMUST00000239650.1	-0.207105	0.7440159541689394
118	ENSMUST00000239650.1	0.16454368669825206	0.5501070311246752
119	ENSMUST00000239650.1	0.0967859	0.9415709802043207
120	ENSMUST00000239650.1	0.3068343752574644	0.7502015414682793
121	ENSMUST00000239650.1	0.048276761367909454	0.9327413686919906
122	ENSMUST00000239650.1	-0.10815	0.7544163485517847
123	ENSMUST00000239650.1	0.12005821534358592	0.7758361458568575
124	ENSMUST00000239650.1	0.13366154164533617	0.6381124428275929
125	ENSMUST00000239650.1	-0.138752	0.6535421387190034
126	ENSMUST00000239650.1	-0.0685517	0.9073542319870279
127	ENSMUST00000239650.1	-0.00851682	0.9886201764216019
128	ENSMUST00000239650.1	0.018547174599587258	0.9783373919054987
129	ENSMUST00000239650.1	0.057567849817588036	0.9050415292219941
130	ENSMUST00000239650.1	0.1477505032936852	0.8264297508299104
131	ENSMUST00000239650.1	-0.130912	0.9269367866138862
132	ENSMUST00000239650.1	0.0602109	0.9308780344675976
133	ENSMUST00000239650.1	-0.0724664	0.866742
134	ENSMUST00000239650.1	0.039374666654661154	0.9592120323087482
135	ENSMUST00000239650.1	0.4512410571662356	0.0359082
136	ENSMUST00000239650.1	0.0268	0.9703579882631636
137	ENSMUST00000239650.1	-0.0157064	0.9769423013191874
138	ENSMUST00000239650.1	-0.312492	0.2870199542297107
139	ENSMUST00000239650.1	-0.0260585	0.9849146593049034
140	ENSMUST00000239650.1	-0.584231	0.20952585154832692
141	ENSMUST00000239650.1	-0.0307266	0.9819676434049625
142	ENSMUST00000239650.1	0.20912905496549433	0.4552777933461907
143	ENSMUST00000239650.1	0.19360460216316114	0.34105582970305426
144	ENSMUST00000239650.1	-0.250512	0.10320738554358108
145	ENSMUST00000239650.1	0.0708973	0.8677171432655091
146	ENSMUST00000239650.1	-0.0244309	0.964856
147	ENSMUST00000239650.1	-0.0399862	0.9399426872641796
148	ENSMUST00000239650.1	0.15316934516020841	0.8640957520793925
149	ENSMUST00000239650.1	0.0313665	0.9583593600143436
150	ENSMUST00000239650.1	-0.0707343	0.8847446550397802
151	ENSMUST00000239650.1	-0.253963	0.8156282352175686
152	ENSMUST00000239650.1	-0.0111618	0.9873944522231385
153	ENSMUST00000239650.1	-0.0286644	0.9689754752253602
154	ENSMUST00000239650.1	-0.14225	0.6637379920443347
155	ENSMUST00000239650.1	0.2448208989703599	0.23095403007244467
156	ENSMUST00000239650.1	-0.0215705	0.9746192214446486
157	ENSMUST00000239650.1	0.0624783	0.9757569878751567
158	ENSMUST00000239650.1	-0.0665635	0.885892
159	ENSMUST00000239650.1	-0.13221	0.6381124428275929
160	ENSMUST00000239650.1	0.022405833898650907	0.9689754752253602
161	ENSMUST00000239650.1	-0.156694	0.9182076964080786
162	ENSMUST00000239650.1	0.028681719508901908	0.9575288095798349
163	ENSMUST00000239650.1	0.0388669	0.9479874141200059
164	ENSMUST00000239650.1	-0.120275	0.7632610613509935
165	ENSMUST00000239650.1	0.0307661	0.9630597201351996
166	ENSMUST00000239650.1	-0.230582	0.6472268088797433
167	ENSMUST00000239650.1	0.23258134780083006	0.5910941608489451
168	ENSMUST00000239650.1	0.25350727735774076	0.8261286377490081
169	ENSMUST00000239650.1	-0.368651	0.42355029213865963
170	ENSMUST00000239650.1	-0.185432	0.7122174212516712
171	ENSMUST00000239650.1	-0.0632975	0.9339691791065948
172	ENSMUST00000239650.1	-0.0582671	0.9182076964080786
173	ENSMUST00000239650.1	0.0990621	0.873764
174	ENSMUST00000239650.1	-0.228978	0.8160293440351856
175	ENSMUST00000239650.1	0.32230005485184027	0.7071358955241733
176	ENSMUST00000239650.1	0.3740049812558698	0.0071335
177	ENSMUST00000239650.1	0.41160592394182527	0.0084234
178	ENSMUST00000239650.1	-0.167097	0.699367
179	ENSMUST00000239650.1	-0.0474144	0.9304244336659818
180	ENSMUST00000239650.1	-0.0621486	0.903425
181	ENSMUST00000239650.1	-0.215465	0.44308487835881133
182	ENSMUST00000239650.1	-0.0856579	0.8677171432655091
183	ENSMUST00000239650.1	-0.0380585	0.9592590018192778
184	ENSMUST00000239650.1	-0.126183	0.7522791352074342
185	ENSMUST00000239650.1	-0.151474	0.7407751482970683
186	ENSMUST00000239650.1	0.0463949	0.9358516624459549
187	ENSMUST00000239650.1	0.017276214632735723	0.9798419012649251
188	ENSMUST00000239650.1	-0.0183898	0.9736737646089314
189	ENSMUST00000239650.1	-0.151617	0.6860967743427144
190	ENSMUST00000239650.1	-0.088979	0.8301175091220703
191	ENSMUST00000239650.1	-0.417459	0.00138775
192	ENSMUST00000239650.1	0.11625264567584594	0.7122174212516712
193	ENSMUST00000239650.1	0.16140562826312202	0.5038775408557973
194	ENSMUST00000239650.1	0.0543525	0.937917
195	ENSMUST00000239650.1	-0.0709816	0.9113464653330278
196	ENSMUST00000239650.1	0.18850817910510878	0.4233264522100453
197	ENSMUST00000239650.1	0.000894662	1
198	ENSMUST00000239650.1	0.13670400579746117	0.6744095039029862
199	ENSMUST00000239650.1	0.0828373	0.8949146056500821
200	ENSMUST00000239650.1	0.10907345769037456	0.744641
201	ENSMUST00000239650.1	-0.088876	0.8186854847121227
202	ENSMUST00000239650.1	0.27304434222712914	0.453386
203	ENSMUST00000239650.1	0.0253805	0.9689754752253602
204	ENSMUST00000239650.1	0.0643784	0.9703579882631636
205	ENSMUST00000239650.1	0.0543941	0.9778924905825453
206	ENSMUST00000239650.1	0.42350646020722316	0.000641983
207	ENSMUST00000239650.1	-0.106892	0.7897885642185617
208	ENSMUST00000239650.1	-0.370211	0.0066277
209	ENSMUST00000239650.1	0.3243707392780405	0.3545882993370176
210	ENSMUST00000239650.1	0.19185296717924774	0.5311896153369833
11	ENSMUST00020182511.1	0.7884573603642684	0.88616
12	ENSMUST00020182511.1	0.9824890044300867	0.6753916875766919
13	ENSMUST00020182511.1	-0.314676	0.4750394324108908
14	ENSMUST00020182511.1	0.3858778364234805	0.13050169069783263
15	ENSMUST00020182511.1	-0.0761282	0.9054379770203768
16	ENSMUST00020182511.1	-0.295125	0.6860967743427144
17	ENSMUST00020182511.1	0.27826021739277557	0.11368472219410106
18	ENSMUST00020182511.1	0.0832559	0.9429510330874362
19	ENSMUST00020182511.1	0.0391741	0.964292
20	ENSMUST00020182511.1	-0.132154	0.7151179367282827
21	ENSMUST00020182511.1	0.26876684394294353	0.7627009746592172
22	ENSMUST00020182511.1	0.00595831	0.9917690557434122
23	ENSMUST00020182511.1	0.1100152912410224	0.7740687076054371
24	ENSMUST00020182511.1	-0.192133	0.89565
25	ENSMUST00020182511.1	-0.189551	0.5038775408557973
26	ENSMUST00020182511.1	0.129757	0.6853008634646327
27	ENSMUST00020182511.1	-0.0350103	0.9853057550600526
28	ENSMUST00020182511.1	0.289552	0.8532500127997845
29	ENSMUST00020182511.1	-0.276309	0.4998199635013962
30	ENSMUST00020182511.1	-0.0792107	0.9183255201747953
31	ENSMUST00020182511.1	0.14517204806726425	0.5921765630423858
32	ENSMUST00020182511.1	-0.219013	0.3078942882038165
33	ENSMUST00020182511.1	-0.125946	0.8208451921734933
34	ENSMUST00020182511.1	0.21117059088208842	0.6356182418682644
35	ENSMUST00020182511.1	-0.162319	0.655449
36	ENSMUST00020182511.1	-0.157871	0.822942
37	ENSMUST00020182511.1	-0.474714	0.7533523469692269
38	ENSMUST00020182511.1	-0.303908	0.2909296414341634
39	ENSMUST00020182511.1	0.011205594940063433	0.9866335731047013
40	ENSMUST00020182511.1	-0.0939304	0.8611038403443336
41	ENSMUST00020182511.1	0.069739	0.8782848541750515
42	ENSMUST00020182511.1	0.0914184	0.8195951202898941
43	ENSMUST00020182511.1	-0.0541488	0.9259099476673813
44	ENSMUST00020182511.1	-0.0359737	0.9550261401954503
45	ENSMUST00020182511.1	0.0799888	0.8890619263696986
46	ENSMUST00020182511.1	-0.0939702	0.8078905404549152
47	ENSMUST00020182511.1	-0.0476206	0.9233313493341395
48	ENSMUST00020182511.1	0.023433076618268562	0.9684444679090551
49	ENSMUST00020182511.1	-0.142836	0.5963991109551895
50	ENSMUST00020182511.1	-0.00782868	0.9886201764216019
51	ENSMUST00020182511.1	-0.0923639	0.9415709802043207
52	ENSMUST00020182511.1	0.0870551	0.909759
53	ENSMUST00020182511.1	-0.04429	0.9342225518161699
54	ENSMUST00020182511.1	-0.423965	0.8201087847355821
55	ENSMUST00020182511.1	-1.08178	0.8558281623727702
56	ENSMUST00020182511.1	0.0910485	0.911587
57	ENSMUST00020182511.1	-0.0976643	0.8087837985443949
58	ENSMUST00020182511.1	0.10022087166581914	0.844257
59	ENSMUST00020182511.1	0.0331716	0.9538649724392599
60	ENSMUST00020182511.1	-0.163168	0.8927465438171032
61	ENSMUST00020182511.1	-0.0824209	0.8777898021651739
62	ENSMUST00020182511.1	0.2018206284420877	0.38648190534745913
63	ENSMUST00020182511.1	-0.0206619	0.9714481520332707
64	ENSMUST00020182511.1	1.4311125169049854	0.2977242235434008
65	ENSMUST00020182511.1	0.6676321307788488	0.13784251866678393
66	ENSMUST00020182511.1	0.2599477891418463	0.12320532607924878
67	ENSMUST00020182511.1	0.10552465189126432	0.9597577122501378
68	ENSMUST00020182511.1	0.4386827878946947	0.3001608114419953
69	ENSMUST00020182511.1	0.1990456840048622	0.3036898248324889
70	ENSMUST00020182511.1	-0.113118	0.7292318921553693
71	ENSMUST00020182511.1	0.1384679799880626	0.7550690131636525
72	ENSMUST00020182511.1	-0.0664813	0.876245
73	ENSMUST00020182511.1	-0.127444	0.7017204680625193
74	ENSMUST00020182511.1	-0.039509	0.9481317962195194
75	ENSMUST00020182511.1	-0.0643908	0.89565
76	ENSMUST00020182511.1	0.16579254963741685	0.506521
77	ENSMUST00020182511.1	0.13914005748413905	0.9085200296761013
78	ENSMUST00020182511.1	0.016920283067158787	0.9848911907165524
79	ENSMUST00020182511.1	0.027532179098451168	0.9697529929762032
80	ENSMUST00020182511.1	-0.191671	0.34255623674109426
81	ENSMUST00020182511.1	0.20141979805747998	0.8365510269429003
82	ENSMUST00020182511.1	-0.160671	0.93249
83	ENSMUST00020182511.1	-0.220506	0.8623712653741301
84	ENSMUST00020182511.1	0.0950806	0.822942
85	ENSMUST00020182511.1	NC	nan
86	ENSMUST00020182511.1	-0.203894	0.635322
87	ENSMUST00020182511.1	0.048429555759436194	0.9347241677945576
88	ENSMUST00020182511.1	0.1950614576645248	0.3076140956347013
89	ENSMUST00020182511.1	-0.064246	0.901349
90	ENSMUST00020182511.1	0.0595407	0.9354637140726629
91	ENSMUST00020182511.1	-0.242452	0.37987067697655674
92	ENSMUST00020182511.1	-0.0102003	0.9886201764216019
93	ENSMUST00020182511.1	-0.242168	0.8704969718763558
94	ENSMUST00020182511.1	-0.140476	0.7226907555539882
95	ENSMUST00020182511.1	-0.0278511	0.9909599297499079
96	ENSMUST00020182511.1	0.0221737	0.9812375668056023
97	ENSMUST00020182511.1	-0.0794734	0.9555029947570223
98	ENSMUST00020182511.1	0.00672627	0.9905863886990912
99	ENSMUST00020182511.1	-0.0599632	0.9351635516767547
100	ENSMUST00020182511.1	-0.0208704	0.969039
101	ENSMUST00020182511.1	-0.0419203	0.9357517376925168
102	ENSMUST00020182511.1	-0.059695	0.9689754752253602
103	ENSMUST00020182511.1	-0.0868392	0.8292087051891521
104	ENSMUST00020182511.1	-0.0957221	0.8001579960274446
105	ENSMUST00020182511.1	0.0802428	0.89565
106	ENSMUST00020182511.1	0.0665225	0.8977623838596808
107	ENSMUST00020182511.1	0.095052	0.799038
108	ENSMUST00020182511.1	-0.0749513	0.8913363708026877
109	ENSMUST00020182511.1	-0.185282	0.3724869527732663
110	ENSMUST00020182511.1	-0.0512567	0.917149
111	ENSMUST00020182511.1	-0.0268477	0.963517
112	ENSMUST00020182511.1	NC	nan
113	ENSMUST00020182511.1	0.14934532196086753	0.5859920706446021
114	ENSMUST00020182511.1	0.0737347	0.9276284801967264
115	ENSMUST00020182511.1	-0.019644	0.9831617138008383
116	ENSMUST00020182511.1	0.0353328	0.9478319716191476
117	ENSMUST00020182511.1	-0.283344	0.5196519006679684
118	ENSMUST00020182511.1	0.00601847	0.9916162575560669
119	ENSMUST00020182511.1	-0.0016568	0.9999295123420255
120	ENSMUST00020182511.1	-0.51325	0.40792823946663137
121	ENSMUST00020182511.1	-0.087568	0.8372881323262357
122	ENSMUST00020182511.1	-0.124902	0.6856969523700223
123	ENSMUST00020182511.1	-0.181953	0.5659141258472745
124	ENSMUST00020182511.1	-0.134545	0.635322
125	ENSMUST00020182511.1	-0.0871073	0.8366563492357555
126	ENSMUST00020182511.1	-0.0537936	0.9354637140726629
127	ENSMUST00020182511.1	0.1407764304074487	0.6468854519164137
128	ENSMUST00020182511.1	0.016226466909455322	0.9819334805300234
129	ENSMUST00020182511.1	0.0319686	0.9550261401954503
130	ENSMUST00020182511.1	-0.0200528	0.9783373919054987
131	ENSMUST00020182511.1	-0.0997871	0.9433309084344896
132	ENSMUST00020182511.1	0.11023638810591928	0.8398498002695184
133	ENSMUST00020182511.1	-0.132429	0.6518006061533536
134	ENSMUST00020182511.1	0.11710562412728477	0.7894614519001192
135	ENSMUST00020182511.1	0.30619830945774096	0.33674500760879983
136	ENSMUST00020182511.1	0.1115865655180347	0.870316
137	ENSMUST00020182511.1	-0.0976533	0.7758361458568575
138	ENSMUST00020182511.1	0.20645697761634416	0.6376702572178267
139	ENSMUST00020182511.1	0.00243253	0.9988146706802357
140	ENSMUST00020182511.1	-0.270696	0.8186854847121227
141	ENSMUST00020182511.1	0.29755910930603424	0.7514061642616346
142	ENSMUST00020182511.1	-0.24496	0.3307446110000922
143	ENSMUST00020182511.1	0.16139811263699444	0.48622155032440567
144	ENSMUST00020182511.1	0.17931527040150885	0.3878707009145701
145	ENSMUST00020182511.1	0.0536738	0.9134228674067789
146	ENSMUST00020182511.1	0.00141226	0.9979556024625139
147	ENSMUST00020182511.1	-0.171148	0.429803
148	ENSMUST00020182511.1	-0.177533	0.8334748141376234
149	ENSMUST00020182511.1	-0.0303807	0.9592120323087482
150	ENSMUST00020182511.1	0.0670794	0.8927465438171032
151	ENSMUST00020182511.1	-0.161733	0.9051111476296635
152	ENSMUST00020182511.1	0.21154036769905463	0.4461501843968337
153	ENSMUST00020182511.1	-0.186186	0.5908176432909168
154	ENSMUST00020182511.1	0.089111	0.8472518968083382
155	ENSMUST00020182511.1	0.31845287128156236	0.0716088
156	ENSMUST00020182511.1	0.00818222	0.9886201764216019
157	ENSMUST00020182511.1	-0.237224	0.8927465438171032
158	ENSMUST00020182511.1	-0.179862	0.6416221105560002
159	ENSMUST00020182511.1	-0.101245	0.7640772282610001
160	ENSMUST00020182511.1	-0.107169	0.7533634604831206
161	ENSMUST00020182511.1	0.021815177433088154	0.988833
162	ENSMUST00020182511.1	0.0271963	0.9792344663253392
163	ENSMUST00020182511.1	0.0668755	0.89565
164	ENSMUST00020182511.1	0.12068519307459043	0.7514061642616346
165	ENSMUST00020182511.1	0.029144	0.9659965855589648
166	ENSMUST00020182511.1	-0.22038	0.6128771821198109
167	ENSMUST00020182511.1	0.15608806429793035	0.8222453662776807
168	ENSMUST00020182511.1	-0.224019	0.8563314584893323
169	ENSMUST00020182511.1	0.12005037269836254	0.89565
170	ENSMUST00020182511.1	-0.0918097	0.9051111476296635
171	ENSMUST00020182511.1	0.0716522	0.9213820998421278
172	ENSMUST00020182511.1	-0.0368683	0.9545503444336848
173	ENSMUST00020182511.1	-0.109468	0.8706270323211889
174	ENSMUST00020182511.1	-0.173912	0.873207
175	ENSMUST00020182511.1	0.16979795588883442	0.8852215410543097
176	ENSMUST00020182511.1	-0.298102	0.056455
177	ENSMUST00020182511.1	0.40528208305453195	0.00952454
178	ENSMUST00020182511.1	-0.0657349	0.8977623838596808
179	ENSMUST00020182511.1	0.024376461859724478	0.9661475959487028
180	ENSMUST00020182511.1	-0.0228786	0.9689754752253602
181	ENSMUST00020182511.1	0.28645961773946826	0.0825666
182	ENSMUST00020182511.1	0.12824652671456152	0.691909
183	ENSMUST00020182511.1	0.032177005660418874	0.9702001525025573
184	ENSMUST00020182511.1	-0.0474734	0.937917
185	ENSMUST00020182511.1	0.11273001391481773	0.78282
186	ENSMUST00020182511.1	0.00763392	0.9891533655467205
187	ENSMUST00020182511.1	-0.141428	0.7350647315258932
188	ENSMUST00020182511.1	-0.011672	0.9839470154673368
189	ENSMUST00020182511.1	-0.156499	0.6721837584775051
190	ENSMUST00020182511.1	0.0940694	0.8137152816698142
191	ENSMUST00020182511.1	-0.404825	0.00171781
192	ENSMUST00020182511.1	-0.146777	0.5794363118234647
193	ENSMUST00020182511.1	-0.179182	0.41726784814489165
194	ENSMUST00020182511.1	0.0723487	0.9051111476296635
195	ENSMUST00020182511.1	0.11199771160999666	0.8229291662356458
196	ENSMUST00020182511.1	-0.233239	0.21577539276157587
197	ENSMUST00020182511.1	-0.223659	0.8271231404653444
198	ENSMUST00020182511.1	0.2994903730489482	0.0882789
199	ENSMUST00020182511.1	0.048568869727512606	0.9466848556983907
200	ENSMUST00020182511.1	-0.0834107	0.8398498002695184
201	ENSMUST00020182511.1	-0.117442	0.7030621632566144
202	ENSMUST00020182511.1	0.2567128048524629	0.5311915242581485
203	ENSMUST00020182511.1	-0.104564	0.8188776334705813
204	ENSMUST00020182511.1	0.16173727562976353	0.9252514992315212
205	ENSMUST00020182511.1	-0.232653	0.8807283903174077
206	ENSMUST00020182511.1	-0.489419	2.8008529119857256e-05
207	ENSMUST00020182511.1	0.043580026780747176	0.9402938977662343
208	ENSMUST00020182511.1	0.359883	0.0085137
209	ENSMUST00020182511.1	0.24231684045687987	0.6474211927258217
210	ENSMUST00020182511.1	0.20070605426561153	0.5143749004709727
211	ENSMUST00020182511.1	0.4264572537897118	0.7623745272681485
11	ENSMUST00000239600.1	-0.405465	0.9605697728722983
12	ENSMUST00000239600.1	-1.3091	0.5972336132472031
13	ENSMUST00000239600.1	-0.661075	0.00469296
14	ENSMUST00000239600.1	-0.379026	0.19209982604375378
15	ENSMUST00000239600.1	-0.135103	0.7897885642185617
16	ENSMUST00000239600.1	-0.0596942	0.9595067829379952
17	ENSMUST00000239600.1	0.269477	0.14362852785202562
18	ENSMUST00000239600.1	-0.0174301	0.988833
19	ENSMUST00000239600.1	-0.115702	0.864329
20	ENSMUST00000239600.1	-0.0572542	0.9226200599448171
21	ENSMUST00000239600.1	0.10290873740314897	0.9398013426384536
22	ENSMUST00000239600.1	0.0487727	0.9347241677945576
23	ENSMUST00000239600.1	-0.0580896	0.9133601528271441
24	ENSMUST00000239600.1	-0.16136	0.9255399192423104
25	ENSMUST00000239600.1	0.0902016	0.899718
26	ENSMUST00000239600.1	-0.057365	0.93249
27	ENSMUST00000239600.1	-0.328941	0.8197805108093211
28	ENSMUST00000239600.1	0.032614240089466784	0.9826352042026134
29	ENSMUST00000239600.1	0.29118	0.5557860659391305
30	ENSMUST00000239600.1	-0.174357	0.7480203050325696
31	ENSMUST00000239600.1	-0.0981416	0.7944140544436725
32	ENSMUST00000239600.1	-0.145458	0.6418072542544769
33	ENSMUST00000239600.1	-0.284561	0.32039019881990427
34	ENSMUST00000239600.1	0.146183	0.7857064091400837
35	ENSMUST00000239600.1	0.019884629377029117	0.9783373919054987
36	ENSMUST00000239600.1	0.33164261538955275	0.35097553593901265
37	ENSMUST00000239600.1	0.205699	0.9125180885860957
38	ENSMUST00000239600.1	0.21222692247100555	0.6405418433183234
39	ENSMUST00000239600.1	0.031236758890419214	0.9605697728722983
40	ENSMUST00000239600.1	-0.141734	0.693291
41	ENSMUST00000239600.1	0.0161865	0.9777092468100803
42	ENSMUST00000239600.1	0.12266791395279104	0.6880688343991562
43	ENSMUST00000239600.1	-0.0562375	0.920002
44	ENSMUST00000239600.1	0.0529756	0.9282796155529788
45	ENSMUST00000239600.1	-0.112646	0.7943125533710674
46	ENSMUST00000239600.1	-0.199203	0.41019541640213175
47	ENSMUST00000239600.1	0.017072456019272323	0.9749362826703974
48	ENSMUST00000239600.1	0.029819357540899556	0.9583556590366726
49	ENSMUST00000239600.1	-0.0693652	0.8752397813625918
50	ENSMUST00000239600.1	-0.158264	0.4917377979691299
51	ENSMUST00000239600.1	-0.419254	0.40792823946663137
52	ENSMUST00000239600.1	0.20139657953421705	0.537497
53	ENSMUST00000239600.1	-0.104448	0.7763198566104652
54	ENSMUST00000239600.1	-0.571811	0.734774
55	ENSMUST00000239600.1	0.0896537	0.8689121534988559
56	ENSMUST00000239600.1	0.0964092	0.8933121364765422
57	ENSMUST00000239600.1	-0.096627	0.8166400825095824
58	ENSMUST00000239600.1	-0.00716462	0.9896138425935965
59	ENSMUST00000239600.1	0.00233395	0.9963610840458151
60	ENSMUST00000239600.1	-0.190256	0.8760605298901184
61	ENSMUST00000239600.1	0.00854147	0.988833
62	ENSMUST00000239600.1	-0.108239	0.7847453195353016
63	ENSMUST00000239600.1	-0.0769709	0.8689121534988559
64	ENSMUST00000239600.1	-1.36919	0.3427250561304739
65	ENSMUST00000239600.1	-0.440209	0.48609502209821515
66	ENSMUST00000239600.1	-0.258866	0.14418517347653614
67	ENSMUST00000239600.1	-0.0330207	0.9866902287391333
68	ENSMUST00000239600.1	0.3499247403597814	0.463748
69	ENSMUST00000239600.1	-0.252662	0.111031
70	ENSMUST00000239600.1	0.0485712	0.927687
71	ENSMUST00000239600.1	0.1648874705344955	0.6898708833600224
72	ENSMUST00000239600.1	-0.011978	0.9831617138008383
73	ENSMUST00000239600.1	-0.120168	0.7355972228980332
74	ENSMUST00000239600.1	0.0728583	0.89565
75	ENSMUST00000239600.1	0.0539316	0.9211724658131761
76	ENSMUST00000239600.1	0.16546388363820028	0.5140334788902047
77	ENSMUST00000239600.1	0.0778657	0.9555029947570223
78	ENSMUST00000239600.1	0.0511884	0.9615618310146613
79	ENSMUST00000239600.1	-0.14777	0.7046750528261766
80	ENSMUST00000239600.1	-0.190885	0.65541
81	ENSMUST00000239600.1	0.010637342229788682	0.9922487332975293
82	ENSMUST00000239600.1	-0.233138	0.8872555176815833
83	ENSMUST00000239600.1	-0.25146	0.8379037909518906
84	ENSMUST00000239600.1	0.039560353845494875	0.962797
85	ENSMUST00000239600.1	0.11426225203126147	0.7372405811777374
86	ENSMUST00000239600.1	0.18618593320095578	0.5567158988273623
87	ENSMUST00000239600.1	0.022303470082469176	0.99026
88	ENSMUST00000239600.1	0.21815576414923837	0.2083608371494259
89	ENSMUST00000239600.1	0.041186111229223055	0.9433309084344896
90	ENSMUST00000239600.1	-0.0485436	0.9536113043371176
91	ENSMUST00000239600.1	-0.142222	0.7447870057699041
92	ENSMUST00000239600.1	0.15368889917751824	0.6562122054780118
93	ENSMUST00000239600.1	0.11545304092654661	0.9401151802702613
94	ENSMUST00000239600.1	-0.11797	0.7637177037150769
95	ENSMUST00000239600.1	0.0486323	0.9812375668056023
96	ENSMUST00000239600.1	0.0826949	0.9136851901465384
97	ENSMUST00000239600.1	-0.05414	0.9693356338021806
98	ENSMUST00000239600.1	-0.149547	0.6017464532605193
99	ENSMUST00000239600.1	-0.139808	0.7825835761272542
100	ENSMUST00000239600.1	-0.0616443	0.893819
101	ENSMUST00000239600.1	0.0296655	0.9575288095798349
102	ENSMUST00000239600.1	-0.146145	0.9081512120346102
103	ENSMUST00000239600.1	-0.182325	0.40518199034834806
104	ENSMUST00000239600.1	-0.104252	0.7758361458568575
105	ENSMUST00000239600.1	-0.103317	0.8559663359394358
106	ENSMUST00000239600.1	-0.0376467	0.9515610983850027
107	ENSMUST00000239600.1	0.0291593	0.9582416421401685
108	ENSMUST00000239600.1	0.011458548820578047	0.9863414421318957
109	ENSMUST00000239600.1	-0.203511	0.36414286949038344
110	ENSMUST00000239600.1	-0.0675342	0.8838588470659436
111	ENSMUST00000239600.1	0.020764975894983623	0.9714481520332707
112	ENSMUST00000239600.1	-0.117749	0.746962
113	ENSMUST00000239600.1	-0.158293	0.5501070311246752
114	ENSMUST00000239600.1	-0.178567	0.7046750528261766
115	ENSMUST00000239600.1	0.00337792	0.9958551301833166
116	ENSMUST00000239600.1	-0.0129609	0.9822026181076938
117	ENSMUST00000239600.1	-0.241678	0.655449
118	ENSMUST00000239600.1	-0.0978801	0.8180196947131517
119	ENSMUST00000239600.1	0.0830418	0.9525884580473474
120	ENSMUST00000239600.1	-0.428642	0.57667
121	ENSMUST00000239600.1	0.0666397	0.893819
122	ENSMUST00000239600.1	0.11165669076988105	0.7436183203772644
123	ENSMUST00000239600.1	-0.193782	0.5038775408557973
124	ENSMUST00000239600.1	-0.133901	0.6419527453592182
125	ENSMUST00000239600.1	-0.094679	0.822942
126	ENSMUST00000239600.1	-0.128336	0.7959883927550868
127	ENSMUST00000239600.1	0.18915786973856144	0.42771202068430497
128	ENSMUST00000239600.1	-0.0289662	0.968447
129	ENSMUST00000239600.1	0.041335624057906806	0.9394353225655264
130	ENSMUST00000239600.1	-0.115919	0.822942
131	ENSMUST00000239600.1	0.462971	0.42355029213865963
132	ENSMUST00000239600.1	-0.131154	0.8320906337227281
133	ENSMUST00000239600.1	-0.126645	0.672961
134	ENSMUST00000239600.1	NC	nan
135	ENSMUST00000239600.1	0.22782888466865772	0.6562122054780118
136	ENSMUST00000239600.1	-0.0672055	0.9358516624459549
137	ENSMUST00000239600.1	-0.102893	0.7603451549918315
138	ENSMUST00000239600.1	-0.0806508	0.9051111476296635
139	ENSMUST00000239600.1	0.29795548388099713	0.7851749792910185
140	ENSMUST00000239600.1	0.48134828906058025	0.44456678302566865
141	ENSMUST00000239600.1	0.176416	0.8877583262093122
142	ENSMUST00000239600.1	-0.195782	0.5248359020781315
143	ENSMUST00000239600.1	-0.132631	0.6432246794696573
144	ENSMUST00000239600.1	0.18013887768998135	0.3934575080251032
145	ENSMUST00000239600.1	-0.0334785	0.9545159866605107
146	ENSMUST00000239600.1	0.0743952	0.8677171432655091
147	ENSMUST00000239600.1	-0.0786131	0.8481395291082766
148	ENSMUST00000239600.1	0.12926307189260258	0.8945418249277115
149	ENSMUST00000239600.1	-0.00344968	0.9952428614247714
150	ENSMUST00000239600.1	-0.0584862	0.909759
151	ENSMUST00000239600.1	0.0864222	0.9303451134960031
152	ENSMUST00000239600.1	0.0712067	0.9036675387032633
153	ENSMUST00000239600.1	0.055070647949541994	0.9354637140726629
154	ENSMUST00000239600.1	-0.153016	0.634306
155	ENSMUST00000239600.1	-0.205114	0.4281790863756626
156	ENSMUST00000239600.1	0.10129756467461354	0.8122892272006706
157	ENSMUST00000239600.1	-0.302459	0.8087837985443949
158	ENSMUST00000239600.1	0.018468491774512277	0.9719130320225752
159	ENSMUST00000239600.1	0.0994665	0.7797630707894293
160	ENSMUST00000239600.1	0.10987259661893946	0.744641
161	ENSMUST00000239600.1	0.10497218219487993	0.9514732735395619
162	ENSMUST00000239600.1	-0.0105802	0.9862618510318832
163	ENSMUST00000239600.1	0.10425980008164047	0.8022663516356326
164	ENSMUST00000239600.1	-0.0977144	0.8379037909518906
165	ENSMUST00000239600.1	-0.00374513	0.9955073975660816
166	ENSMUST00000239600.1	0.0817704	0.9149058409951414
167	ENSMUST00000239600.1	0.13309007364927888	0.8743843180872861
168	ENSMUST00000239600.1	0.3659881660854012	0.6668491964947182
169	ENSMUST00000239600.1	-0.153829	0.8550046838966895
170	ENSMUST00000239600.1	-0.264377	0.5038775408557973
171	ENSMUST00000239600.1	0.0942036	0.8872555176815833
172	ENSMUST00000239600.1	-0.0400025	0.9491959975138414
173	ENSMUST00000239600.1	0.0444991	0.9564437774490219
174	ENSMUST00000239600.1	0.32801236291838365	0.6860967743427144
175	ENSMUST00000239600.1	0.23178892716352026	0.8049239212631222
176	ENSMUST00000239600.1	0.32525603052054525	0.028903033572010822
177	ENSMUST00000239600.1	-0.316546	0.0844239
178	ENSMUST00000239600.1	-0.0296655	0.9638446469165446
179	ENSMUST00000239600.1	-0.0708975	0.8811134526835663
180	ENSMUST00000239600.1	-0.116819	0.7512957700831274
181	ENSMUST00000239600.1	0.11339159048247562	0.7795970683260888
182	ENSMUST00000239600.1	0.0535666	0.9354637140726629
183	ENSMUST00000239600.1	-0.0142865	0.9886201764216019
184	ENSMUST00000239600.1	0.0448167	0.9429510330874362
185	ENSMUST00000239600.1	-0.0208437	0.9778924905825453
186	ENSMUST00000239600.1	-0.138382	0.6853008634646327
187	ENSMUST00000239600.1	-0.178219	0.6405418433183234
188	ENSMUST00000239600.1	-0.0542345	0.9165741639126697
189	ENSMUST00000239600.1	0.0689949	0.9055569873555365
190	ENSMUST00000239600.1	-0.228022	0.20981318996015005
191	ENSMUST00000239600.1	0.4159380708186366	0.002013
192	ENSMUST00000239600.1	0.0777614	0.8563670362011835
193	ENSMUST00000239600.1	0.0772433	0.8579350603463929
194	ENSMUST00000239600.1	0.0859015	0.893819
195	ENSMUST00000239600.1	-0.0187604	0.9804736836745042
196	ENSMUST00000239600.1	0.14602439491172295	0.634306
197	ENSMUST00000239600.1	-0.159886	0.899718
198	ENSMUST00000239600.1	0.19906277896246438	0.41421468777497505
199	ENSMUST00000239600.1	-0.0565459	0.9411248049584956
200	ENSMUST00000239600.1	0.13988445535305644	0.6348945860487395
201	ENSMUST00000239600.1	-0.0879881	0.8253972285142848
202	ENSMUST00000239600.1	-0.30733	0.33061835200307055
203	ENSMUST00000239600.1	-0.0604791	0.9178865444895836
204	ENSMUST00000239600.1	0.037417217783828415	0.983588
205	ENSMUST00000239600.1	-0.0660275	0.9722288390361641
206	ENSMUST00000239600.1	-0.397846	0.002013
207	ENSMUST00000239600.1	-0.209958	0.42612189633038855
208	ENSMUST00000239600.1	-0.398698	0.00233326
209	ENSMUST00000239600.1	-0.130998	0.864329
210	ENSMUST00000239600.1	0.1420334567323104	0.7137420147166419
13	ENSMUST00000158992.3	NC	nan
14	ENSMUST00000158992.3	-0.378066	0.9466001733550196
15	ENSMUST00000158992.3	-0.381368	0.9120747455436995
16	ENSMUST00000158992.3	NC	nan
17	ENSMUST00000158992.3	0.3654597734944653	0.9051111476296635
18	ENSMUST00000158992.3	NC	nan
19	ENSMUST00000158992.3	NC	nan
20	ENSMUST00000158992.3	-0.0521858	0.9886201764216019
21	ENSMUST00000158992.3	NC	nan
22	ENSMUST00000158992.3	NC	nan
23	ENSMUST00000158992.3	0.6655592240411169	0.7555141658872436
24	ENSMUST00000158992.3	-0.208218	0.9464984067169544
25	ENSMUST00000158992.3	0.3566749439387329	0.9269367866138862
26	ENSMUST00000158992.3	NC	nan
27	ENSMUST00000158992.3	NC	nan
28	ENSMUST00000158992.3	-0.327547	0.9327413686919906
29	ENSMUST00000158992.3	-0.454255	0.9557518081817934
30	ENSMUST00000158992.3	NC	nan
31	ENSMUST00000158992.3	0.15526612891112443	0.9693356338021806
32	ENSMUST00000158992.3	NC	nan
33	ENSMUST00000158992.3	NC	nan
34	ENSMUST00000158992.3	-0.279496	0.9419177881162816
35	ENSMUST00000158992.3	NC	nan
36	ENSMUST00000158992.3	NC	nan
37	ENSMUST00000158992.3	1.7007876910223312	0.5713718768201208
38	ENSMUST00000158992.3	0.2065358149145489	0.9555029947570223
39	ENSMUST00000158992.3	0.027399	0.9943719206903469
40	ENSMUST00000158992.3	0.0800427	0.9816655457564973
41	ENSMUST00000158992.3	0.738308	0.7855281661410578
42	ENSMUST00000158992.3	NC	nan
43	ENSMUST00000158992.3	NC	nan
44	ENSMUST00000158992.3	NC	nan
45	ENSMUST00000158992.3	NC	nan
46	ENSMUST00000158992.3	-0.847298	0.8635242556518908
47	ENSMUST00000158992.3	0.5364933705145684	0.9120747455436995
48	ENSMUST00000158992.3	-0.597356	0.8987030686366143
49	ENSMUST00000158992.3	NC	nan
50	ENSMUST00000158992.3	NC	nan
51	ENSMUST00000158992.3	NC	nan
52	ENSMUST00000158992.3	NC	nan
53	ENSMUST00000158992.3	0.9541610059295648	0.49323685577664544
54	ENSMUST00000158992.3	NC	nan
55	ENSMUST00000158992.3	NC	nan
56	ENSMUST00000158992.3	0.20989832456418897	0.9583782337368066
57	ENSMUST00000158992.3	NC	nan
58	ENSMUST00000158992.3	NC	nan
59	ENSMUST00000158992.3	0.10975086395911955	0.971192
60	ENSMUST00000158992.3	NC	nan
61	ENSMUST00000158992.3	NC	nan
62	ENSMUST00000158992.3	NC	nan
63	ENSMUST00000158992.3	-1.51146	0.5251601663584874
64	ENSMUST00000158992.3	NC	nan
65	ENSMUST00000158992.3	0.11300975690372486	0.9690894940495822
66	ENSMUST00000158992.3	0.14310084364067394	0.9762373788342704
67	ENSMUST00000158992.3	-1.89311	0.6739247070194627
68	ENSMUST00000158992.3	NC	nan
69	ENSMUST00000158992.3	-0.693147	0.6586712854656563
70	ENSMUST00000158992.3	0.4062491144203733	0.8654706681350589
71	ENSMUST00000158992.3	0.042559614418795425	0.9907962575604214
72	ENSMUST00000158992.3	NC	nan
73	ENSMUST00000158992.3	-0.300585	0.9465858126417717
74	ENSMUST00000158992.3	NC	nan
75	ENSMUST00000158992.3	0.18709483554661263	0.9550261401954503
76	ENSMUST00000158992.3	NC	nan
77	ENSMUST00000158992.3	0.29028285415183874	0.9398013426384536
78	ENSMUST00000158992.3	-0.598402	0.7959883927550868
79	ENSMUST00000158992.3	0.7841189587656716	0.7436183203772644
80	ENSMUST00000158992.3	0.6235275462821853	0.7806527838638069
81	ENSMUST00000158992.3	-0.393489	0.9610440052302879
82	ENSMUST00000158992.3	-1.03056	0.38596192455532663
83	ENSMUST00000158992.3	NC	nan
84	ENSMUST00000158992.3	-0.738957	0.6474211927258217
85	ENSMUST00000158992.3	-0.154151	0.962714
86	ENSMUST00000158992.3	NC	nan
87	ENSMUST00000158992.3	NC	nan
88	ENSMUST00000158992.3	1.2039728043259321	0.7943125533710674
89	ENSMUST00000158992.3	NC	nan
90	ENSMUST00000158992.3	NC	nan
91	ENSMUST00000158992.3	NC	nan
92	ENSMUST00000158992.3	-1.16315	0.8028535610800375
93	ENSMUST00000158992.3	NC	nan
94	ENSMUST00000158992.3	0.2939126222024189	0.9284988936384617
95	ENSMUST00000158992.3	NC	nan
96	ENSMUST00000158992.3	NC	nan
97	ENSMUST00000158992.3	-0.289033	0.9073542319870279
98	ENSMUST00000158992.3	-0.464306	0.8752397813625918
99	ENSMUST00000158992.3	-0.559616	0.9451108769645075
100	ENSMUST00000158992.3	NC	nan
101	ENSMUST00000158992.3	0.7362066700203923	0.8482316500813768
102	ENSMUST00000158992.3	NC	nan
103	ENSMUST00000158992.3	0.10925535991936701	0.9690894940495822
104	ENSMUST00000158992.3	NC	nan
105	ENSMUST00000158992.3	0.7731898882334808	0.8458921038415871
106	ENSMUST00000158992.3	-0.666479	0.7228041905217174
107	ENSMUST00000158992.3	NC	nan
108	ENSMUST00000158992.3	0.381148	0.930483
109	ENSMUST00000158992.3	NC	nan
110	ENSMUST00000158992.3	NC	nan
111	ENSMUST00000158992.3	-0.206419	0.9415709802043207
112	ENSMUST00000158992.3	1.0353174382957961	0.693291
113	ENSMUST00000158992.3	0.0699586	0.9854889251846343
114	ENSMUST00000158992.3	-0.375024	0.8987030686366143
115	ENSMUST00000158992.3	NC	nan
116	ENSMUST00000158992.3	0.6131044728864096	0.9308780344675976
117	ENSMUST00000158992.3	NC	nan
118	ENSMUST00000158992.3	NC	nan
119	ENSMUST00000158992.3	-0.477628	0.8693717521200364
120	ENSMUST00000158992.3	NC	nan
121	ENSMUST00000158992.3	NC	nan
122	ENSMUST00000158992.3	-0.235566	0.9599612946225712
123	ENSMUST00000158992.3	0.35667494393873184	0.9115380827632062
124	ENSMUST00000158992.3	-0.781158	0.5941546634219179
125	ENSMUST00000158992.3	1.287854288306638	0.6744095039029862
126	ENSMUST00000158992.3	NC	nan
127	ENSMUST00000158992.3	NC	nan
128	ENSMUST00000158992.3	0.8754687373538995	0.8566376619163014
129	ENSMUST00000158992.3	NC	nan
130	ENSMUST00000158992.3	-0.8232	0.8693717521200364
131	ENSMUST00000158992.3	NC	nan
132	ENSMUST00000158992.3	0.11583181552512035	0.9719130320225752
133	ENSMUST00000158992.3	0.22314355131420943	0.942227
134	ENSMUST00000158992.3	NC	nan
135	ENSMUST00000158992.3	NC	nan
136	ENSMUST00000158992.3	-0.393195	0.9415709802043207
137	ENSMUST00000158992.3	-0.474458	0.9550261401954503
138	ENSMUST00000158992.3	0.3918223317043783	0.9269367866138862
139	ENSMUST00000158992.3	-0.181253	0.9481317962195194
140	ENSMUST00000158992.3	-0.00453516	0.9988425732435781
141	ENSMUST00000158992.3	-1.11045	0.32548798500144155
142	ENSMUST00000158992.3	NC	nan
143	ENSMUST00000158992.3	NC	nan
144	ENSMUST00000158992.3	-0.213574	0.9545503444336848
145	ENSMUST00000158992.3	NC	nan
146	ENSMUST00000158992.3	NC	nan
147	ENSMUST00000158992.3	NC	nan
148	ENSMUST00000158992.3	0.10919929196498826	0.988833
149	ENSMUST00000158992.3	0.43936665978384515	0.8427667725797906
150	ENSMUST00000158992.3	-0.325422	0.9689754752253602
151	ENSMUST00000158992.3	NC	nan
152	ENSMUST00000158992.3	0.25910870000772473	0.9719130320225752
153	ENSMUST00000158992.3	NC	nan
154	ENSMUST00000158992.3	NC	nan
155	ENSMUST00000158992.3	NC	nan
156	ENSMUST00000158992.3	NC	nan
157	ENSMUST00000158992.3	0.4224626844767366	0.9269367866138862
158	ENSMUST00000158992.3	1.996059932740788	0.3878707009145701
159	ENSMUST00000158992.3	-0.521875	0.9483769327254132
160	ENSMUST00000158992.3	NC	nan
161	ENSMUST00000158992.3	0.0892311	0.987403
162	ENSMUST00000158992.3	1.2762934659055614	0.7716546135012678
163	ENSMUST00000158992.3	-0.385662	0.8735721127309866
164	ENSMUST00000158992.3	0.47608267532211734	0.8322051687497353
165	ENSMUST00000158992.3	-0.435318	0.9051111476296635
166	ENSMUST00000158992.3	-0.208545	0.9699457111115035
167	ENSMUST00000158992.3	NC	nan
168	ENSMUST00000158992.3	NC	nan
169	ENSMUST00000158992.3	0.3364722366212139	0.8951324116015376
170	ENSMUST00000158992.3	0.39589565709201335	0.8640957520793925
171	ENSMUST00000158992.3	0.44015066609605547	0.8869420146981176
172	ENSMUST00000158992.3	NC	nan
173	ENSMUST00000158992.3	NC	nan
174	ENSMUST00000158992.3	NC	nan
175	ENSMUST00000158992.3	0.22054276961415176	0.9525884580473474
176	ENSMUST00000158992.3	NC	nan
177	ENSMUST00000158992.3	-0.67475	0.6883211862190465
178	ENSMUST00000158992.3	-0.173738	0.9583593600143436
179	ENSMUST00000158992.3	NC	nan
180	ENSMUST00000158992.3	0.6396584956089592	0.8726162813335651
181	ENSMUST00000158992.3	0.2643865098482588	0.9466001733550196
182	ENSMUST00000158992.3	NC	nan
183	ENSMUST00000158992.3	0.6004377824556781	0.8368118060661863
184	ENSMUST00000158992.3	0.2746099908844277	0.9288643718134183
185	ENSMUST00000158992.3	NC	nan
186	ENSMUST00000158992.3	-0.237328	0.9599612946225712
187	ENSMUST00000158992.3	NC	nan
188	ENSMUST00000158992.3	1.2086131838824377	0.57667
189	ENSMUST00000158992.3	NC	nan
190	ENSMUST00000158992.3	NC	nan
191	ENSMUST00000158992.3	-0.00904984	0.9973697618291921
192	ENSMUST00000158992.3	-0.376051	0.8882693121382613
193	ENSMUST00000158992.3	NC	nan
194	ENSMUST00000158992.3	NC	nan
195	ENSMUST00000158992.3	NC	nan
196	ENSMUST00000158992.3	-0.905117	0.7439562433343446
197	ENSMUST00000158992.3	NC	nan
198	ENSMUST00000158992.3	0.5186996801968965	0.7899646639093773
199	ENSMUST00000158992.3	-0.296732	0.9191818477731355
200	ENSMUST00000158992.3	0.41074216520900836	0.8623712653741301
201	ENSMUST00000158992.3	NC	nan
202	ENSMUST00000158992.3	NC	nan
203	ENSMUST00000158992.3	-0.392042	0.8862800455907228
204	ENSMUST00000158992.3	0.6225296133459928	0.8072968818689752
205	ENSMUST00000158992.3	NC	nan
206	ENSMUST00000158992.3	NC	nan
207	ENSMUST00000158992.3	-0.282405	0.9217884549659442
208	ENSMUST00000158992.3	NC	nan
209	ENSMUST00000158992.3	NC	nan
210	ENSMUST00000158992.3	NC	nan
211	ENSMUST00000158992.3	NC	nan
212	ENSMUST00000158992.3	NC	nan
213	ENSMUST00000158992.3	NC	nan
214	ENSMUST00000158992.3	NC	nan
215	ENSMUST00000158992.3	0.0288204	0.9923482147888967
216	ENSMUST00000158992.3	-0.825075	0.8689121534988559
217	ENSMUST00000158992.3	0.014815085785140205	0.99659
218	ENSMUST00000158992.3	NC	nan
219	ENSMUST00000158992.3	0.33032059789843415	0.9145342994482988
220	ENSMUST00000158992.3	-0.936093	0.6393275196611118
221	ENSMUST00000158992.3	-0.210565	0.9555029947570223
222	ENSMUST00000158992.3	NC	nan
223	ENSMUST00000158992.3	1.2264456601779945	0.531323
224	ENSMUST00000158992.3	0.33787181697563773	0.9102643001355256
225	ENSMUST00000158992.3	-0.16093	0.9630597201351996
226	ENSMUST00000158992.3	NC	nan
227	ENSMUST00000158992.3	0.2859199574583814	0.9423754143685348
228	ENSMUST00000158992.3	-0.187932	0.9689754752253602
229	ENSMUST00000158992.3	1.9993988340063045	0.6461178589935191
230	ENSMUST00000158992.3	NC	nan
231	ENSMUST00000158992.3	0.2597532969267695	0.9327413686919906
232	ENSMUST00000158992.3	NC	nan
233	ENSMUST00000158992.3	-0.00956945	0.9972439778158572
234	ENSMUST00000158992.3	NC	nan
235	ENSMUST00000158992.3	0.9162907318741549	0.7966321677886798
236	ENSMUST00000158992.3	NC	nan
237	ENSMUST00000158992.3	NC	nan
238	ENSMUST00000158992.3	NC	nan
239	ENSMUST00000158992.3	NC	nan
240	ENSMUST00000158992.3	NC	nan
241	ENSMUST00000158992.3	NC	nan
242	ENSMUST00000158992.3	0.30110509278392195	0.9398013426384536
243	ENSMUST00000158992.3	-0.569666	0.8559663359394358
244	ENSMUST00000158992.3	-0.423862	0.8603056697607202
245	ENSMUST00000158992.3	NC	nan
246	ENSMUST00000158992.3	0.8329091229351041	0.6662316398297962
247	ENSMUST00000158992.3	NC	nan
248	ENSMUST00000158992.3	-0.995428	0.6760002843321468
249	ENSMUST00000158992.3	NC	nan
250	ENSMUST00000158992.3	NC	nan
251	ENSMUST00000158992.3	NC	nan
252	ENSMUST00000158992.3	0.12197842688648682	0.9736737646089314
253	ENSMUST00000158992.3	-0.540955	0.8186854847121227
254	ENSMUST00000158992.3	0.45953232937844224	0.8680082746850102
255	ENSMUST00000158992.3	NC	nan
256	ENSMUST00000158992.3	-0.392042	0.9202186742254198
257	ENSMUST00000158992.3	-0.0913743	0.9816655457564973
258	ENSMUST00000158992.3	-0.517943	0.9485670390534319
259	ENSMUST00000158992.3	0.23241939377673165	0.9347241677945576
260	ENSMUST00000158992.3	0.14310084364067321	0.9599612946225712
261	ENSMUST00000158992.3	NC	nan
262	ENSMUST00000158992.3	-0.0800427	0.9866352513885738
263	ENSMUST00000158992.3	NC	nan
264	ENSMUST00000158992.3	-0.405465	0.9062996287328648
265	ENSMUST00000158992.3	NC	nan
266	ENSMUST00000158992.3	-0.307025	0.9473249990174657
267	ENSMUST00000158992.3	-0.161641	0.9583556590366726
268	ENSMUST00000158992.3	0.18464984655354658	0.9484566059325068
269	ENSMUST00000158992.3	-0.534542	0.8877583262093122
270	ENSMUST00000158992.3	NC	nan
271	ENSMUST00000158992.3	-0.0392207	0.9958551301833166
272	ENSMUST00000158992.3	NC	nan
273	ENSMUST00000158992.3	-0.0371395	0.9895747644308318
274	ENSMUST00000158992.3	NC	nan
275	ENSMUST00000158992.3	-0.776529	0.8811770561533767
276	ENSMUST00000158992.3	NC	nan
277	ENSMUST00000158992.3	0.6891391591624051	0.8633410979015963
278	ENSMUST00000158992.3	NC	nan
279	ENSMUST00000158992.3	-0.593064	0.7758291442146394
280	ENSMUST00000158992.3	-0.117783	0.9707034439135823
281	ENSMUST00000158992.3	0.2876820724517815	0.9583556590366726
282	ENSMUST00000158992.3	0.1898687624293375	0.9593377753561027
283	ENSMUST00000158992.3	-0.421213	0.873552
284	ENSMUST00000158992.3	-0.109562	0.9693356338021806
285	ENSMUST00000158992.3	-0.105361	0.9854399422286519
286	ENSMUST00000158992.3	-0.137586	0.9684267244464106
287	ENSMUST00000158992.3	NC	nan
288	ENSMUST00000158992.3	NC	nan
289	ENSMUST00000158992.3	-0.0235305	0.9936872965491649
290	ENSMUST00000158992.3	NC	nan
291	ENSMUST00000158992.3	NC	nan
292	ENSMUST00000158992.3	-0.631778	0.937917
293	ENSMUST00000158992.3	0.031182927436687883	0.9936872965491649
294	ENSMUST00000158992.3	-0.725937	0.8563573049158097
295	ENSMUST00000158992.3	-0.410742	0.9059686223400604
296	ENSMUST00000158992.3	NC	nan
297	ENSMUST00000158992.3	-0.87294	0.8579350603463929
298	ENSMUST00000158992.3	0.36290549368936753	0.9600967761935646
299	ENSMUST00000158992.3	0.9147021691890161	0.597202
300	ENSMUST00000158992.3	-0.513096	0.8825495881660768
301	ENSMUST00000158992.3	NC	nan
302	ENSMUST00000158992.3	0.30294954458257034	0.9689754752253602
303	ENSMUST00000158992.3	NC	nan
304	ENSMUST00000158992.3	NC	nan
305	ENSMUST00000158992.3	NC	nan
306	ENSMUST00000158992.3	NC	nan
307	ENSMUST00000158992.3	-0.11441	0.9783373919054987
308	ENSMUST00000158992.3	0.3353975454914468	0.9213820998421278
309	ENSMUST00000158992.3	-0.891998	0.7728347452884146
310	ENSMUST00000158992.3	NC	nan
311	ENSMUST00000158992.3	-0.606136	0.9130717101874163
312	ENSMUST00000158992.3	1.6056571895941933	0.683756
313	ENSMUST00000158992.3	0.31015492830384056	0.9149767250941099
314	ENSMUST00000158992.3	0.25704510298989025	0.9736737646089314
315	ENSMUST00000158992.3	0.597837	0.9354637140726629
316	ENSMUST00000158992.3	-0.377294	0.9060218133521383
317	ENSMUST00000158992.3	NC	nan
318	ENSMUST00000158992.3	1.2798648982731593	0.46244589527357044
319	ENSMUST00000158992.3	1.8870696490323795	0.59469
320	ENSMUST00000158992.3	0.245122	0.9448718379617177
15	ENSMUST00000239608.1	NC	nan
16	ENSMUST00000239608.1	-0.65678	0.8853233977072238
17	ENSMUST00000239608.1	NC	nan
18	ENSMUST00000239608.1	-1.31568	0.8145020638952436
19	ENSMUST00000239608.1	NC	nan
20	ENSMUST00000239608.1	1.645155995036179	0.7480203050325696
21	ENSMUST00000239608.1	NC	nan
22	ENSMUST00000239608.1	NC	nan
23	ENSMUST00000239608.1	NC	nan
24	ENSMUST00000239608.1	NC	nan
25	ENSMUST00000239608.1	NC	nan
26	ENSMUST00000239608.1	1.272965675812886	0.6472268088797433
27	ENSMUST00000239608.1	0.15006069457573262	0.9690894940495822
28	ENSMUST00000239608.1	NC	nan
29	ENSMUST00000239608.1	0.21791250189665712	0.9689754752253602
30	ENSMUST00000239608.1	0.0953102	0.988833
31	ENSMUST00000239608.1	NC	nan
32	ENSMUST00000239608.1	NC	nan
33	ENSMUST00000239608.1	NC	nan
34	ENSMUST00000239608.1	NC	nan
35	ENSMUST00000239608.1	NC	nan
36	ENSMUST00000239608.1	-0.126542	0.9783373919054987
37	ENSMUST00000239608.1	0.36842383642781523	0.9113464653330278
38	ENSMUST00000239608.1	-0.348307	0.9465858126417717
39	ENSMUST00000239608.1	-0.894629	0.6853008634646327
40	ENSMUST00000239608.1	-0.774116	0.7369390691820297
41	ENSMUST00000239608.1	-0.262364	0.9444397758050136
42	ENSMUST00000239608.1	NC	nan
43	ENSMUST00000239608.1	-0.339507	0.9182076964080786
44	ENSMUST00000239608.1	-0.0565875	0.9886201764216019
45	ENSMUST00000239608.1	0.0798429	0.9863414421318957
46	ENSMUST00000239608.1	-0.312872	0.9327413686919906
47	ENSMUST00000239608.1	-1.00102	0.62855
48	ENSMUST00000239608.1	0.7100109866119504	0.8604673512364249
49	ENSMUST00000239608.1	0.4192584302405013	0.8977623838596808
50	ENSMUST00000239608.1	NC	nan
51	ENSMUST00000239608.1	NC	nan
52	ENSMUST00000239608.1	NC	nan
53	ENSMUST00000239608.1	NC	nan
54	ENSMUST00000239608.1	-1.95606	0.6621001353781205
55	ENSMUST00000239608.1	-0.368908	0.9592387481425761
56	ENSMUST00000239608.1	NC	nan
57	ENSMUST00000239608.1	0.9700436853857156	0.681859
58	ENSMUST00000239608.1	NC	nan
59	ENSMUST00000239608.1	NC	nan
60	ENSMUST00000239608.1	1.4415570397949413	0.7722593469479068
61	ENSMUST00000239608.1	0.3114361584598884	0.9462199030961277
62	ENSMUST00000239608.1	0.076859	0.9868218717593485
63	ENSMUST00000239608.1	NC	nan
64	ENSMUST00000239608.1	0.0823249	0.9833679051537672
65	ENSMUST00000239608.1	-0.378436	0.9584633313476016
66	ENSMUST00000239608.1	-1.06582	0.7276441617821829
67	ENSMUST00000239608.1	0.35829963966573464	0.9243407776192298
68	ENSMUST00000239608.1	0.822979	0.789156
69	ENSMUST00000239608.1	-1.0349	0.6432246794696573
70	ENSMUST00000239608.1	-1.18427	0.4981522725818068
71	ENSMUST00000239608.1	NC	nan
72	ENSMUST00000239608.1	NC	nan
73	ENSMUST00000239608.1	NC	nan
74	ENSMUST00000239608.1	NC	nan
75	ENSMUST00000239608.1	0.45315998191618173	0.89565
76	ENSMUST00000239608.1	-0.21498	0.9582416421401685
77	ENSMUST00000239608.1	NC	nan
78	ENSMUST00000239608.1	-0.0139862	0.9979236031900435
79	ENSMUST00000239608.1	-0.41058	0.909759
80	ENSMUST00000239608.1	-0.587088	0.893819
81	ENSMUST00000239608.1	0.489919	0.8663488938494825
82	ENSMUST00000239608.1	0.175204	0.9812375668056023
83	ENSMUST00000239608.1	0.7171	0.8677171432655091
84	ENSMUST00000239608.1	NC	nan
85	ENSMUST00000239608.1	0.6061358035703183	0.93249
86	ENSMUST00000239608.1	-1.76618	0.31214299316223304
87	ENSMUST00000239608.1	1.2321436812926376	0.8214346097618062
88	ENSMUST00000239608.1	-0.416394	0.8932870816143578
89	ENSMUST00000239608.1	NC	nan
90	ENSMUST00000239608.1	-0.826679	0.6935444372952352
91	ENSMUST00000239608.1	-0.37949	0.942278
92	ENSMUST00000239608.1	-0.4114	0.9550261401954503
93	ENSMUST00000239608.1	-0.790139	0.904733
94	ENSMUST00000239608.1	-1.95489	0.5505081760383269
95	ENSMUST00000239608.1	1.4291143583028236	0.6269479472148465
96	ENSMUST00000239608.1	-1.67964	0.5126858730895391
97	ENSMUST00000239608.1	NC	nan
98	ENSMUST00000239608.1	-0.556436	0.8465230937173346
99	ENSMUST00000239608.1	0.20409535634351472	0.9780865787555855
100	ENSMUST00000239608.1	0.00970881	0.9983019486070904
101	ENSMUST00000239608.1	0.4607277867832149	0.9130790599151618
102	ENSMUST00000239608.1	NC	nan
103	ENSMUST00000239608.1	0.9141608056163283	0.6230429519132354
104	ENSMUST00000239608.1	0.6029960835656474	0.8134033335016626
105	ENSMUST00000239608.1	-1.13213	0.4515903499008158
106	ENSMUST00000239608.1	0.699973	0.864329
107	ENSMUST00000239608.1	NC	nan
108	ENSMUST00000239608.1	0.0422755	0.9922487332975293
109	ENSMUST00000239608.1	1.0833448165373212	0.49353275919598155
110	ENSMUST00000239608.1	NC	nan
111	ENSMUST00000239608.1	NC	nan
112	ENSMUST00000239608.1	NC	nan
113	ENSMUST00000239608.1	NC	nan
114	ENSMUST00000239608.1	1.631416819152871	0.5350644110020033
115	ENSMUST00000239608.1	0.35767444427181505	0.9170029380721135
116	ENSMUST00000239608.1	0.1401980839827196	0.9789454193023196
117	ENSMUST00000239608.1	-0.927341	0.8799091822407128
118	ENSMUST00000239608.1	NC	nan
119	ENSMUST00000239608.1	1.2185009048888462	0.5915067956426402
120	ENSMUST00000239608.1	-1.4785	0.7583893939869188
121	ENSMUST00000239608.1	NC	nan
122	ENSMUST00000239608.1	NC	nan
123	ENSMUST00000239608.1	-0.0124225	0.9977176774249817
124	ENSMUST00000239608.1	0.49677387031034137	0.866742
125	ENSMUST00000239608.1	-0.292136	0.9354637140726629
126	ENSMUST00000239608.1	NC	nan
127	ENSMUST00000239608.1	-0.124823	0.9866037436949581
128	ENSMUST00000239608.1	0.3448404862917306	0.9466001733550196
129	ENSMUST00000239608.1	NC	nan
130	ENSMUST00000239608.1	-0.343333	0.9600967761935646
131	ENSMUST00000239608.1	0.19415601444095784	0.9575288095798349
132	ENSMUST00000239608.1	NC	nan
133	ENSMUST00000239608.1	NC	nan
134	ENSMUST00000239608.1	-0.807751	0.799038
135	ENSMUST00000239608.1	1.7005434609563936	0.5126858730895391
136	ENSMUST00000239608.1	-1.93565	0.6685913963285188
137	ENSMUST00000239608.1	NC	nan
138	ENSMUST00000239608.1	NC	nan
139	ENSMUST00000239608.1	NC	nan
140	ENSMUST00000239608.1	-1.50263	0.5944233252140704
141	ENSMUST00000239608.1	-0.262364	0.9703652785286481
142	ENSMUST00000239608.1	0.19506058257138142	0.9702001525025573
143	ENSMUST00000239608.1	NC	nan
144	ENSMUST00000239608.1	NC	nan
145	ENSMUST00000239608.1	-0.684636	0.7765027728907612
146	ENSMUST00000239608.1	-0.523248	0.9421677467521532
147	ENSMUST00000239608.1	-0.382298	0.9415709802043207
148	ENSMUST00000239608.1	-0.478737	0.874376
149	ENSMUST00000239608.1	NC	nan
150	ENSMUST00000239608.1	NC	nan
151	ENSMUST00000239608.1	1.524696683979013	0.5937860500097637
152	ENSMUST00000239608.1	NC	nan
153	ENSMUST00000239608.1	NC	nan
154	ENSMUST00000239608.1	NC	nan
155	ENSMUST00000239608.1	0.6230796179432295	0.8201087847355821
156	ENSMUST00000239608.1	NC	nan
157	ENSMUST00000239608.1	NC	nan
158	ENSMUST00000239608.1	-0.8744	0.8907623278739023
159	ENSMUST00000239608.1	NC	nan
160	ENSMUST00000239608.1	-0.403047	0.8950636117034458
161	ENSMUST00000239608.1	0.5209779952300048	0.9425297256628304
162	ENSMUST00000239608.1	-0.675755	0.8365510269429003
163	ENSMUST00000239608.1	-0.968407	0.6416221105560002
164	ENSMUST00000239608.1	NC	nan
165	ENSMUST00000239608.1	NC	nan
166	ENSMUST00000239608.1	-0.169899	0.9749362826703974
167	ENSMUST00000239608.1	-0.806476	0.8334748141376234
168	ENSMUST00000239608.1	0.27584761480477776	0.9538649724392599
169	ENSMUST00000239608.1	-0.0487902	0.9911857954923426
170	ENSMUST00000239608.1	-1.23547	0.5112895706910547
171	ENSMUST00000239608.1	1.420360915683497	0.7381137722526286
172	ENSMUST00000239608.1	NC	nan
173	ENSMUST00000239608.1	-1.27163	0.44766611054767896
174	ENSMUST00000239608.1	-0.247635	0.9555029947570223
175	ENSMUST00000239608.1	-1.18413	0.8327389727606747
176	ENSMUST00000239608.1	0.9107196868246994	0.8847954414218591
177	ENSMUST00000239608.1	NC	nan
178	ENSMUST00000239608.1	NC	nan
179	ENSMUST00000239608.1	NC	nan
180	ENSMUST00000239608.1	NC	nan
181	ENSMUST00000239608.1	0.1410785982599063	0.972101
182	ENSMUST00000239608.1	0.051672	0.9920445508349535
183	ENSMUST00000239608.1	-0.805625	0.7270328241137914
184	ENSMUST00000239608.1	0.368286	0.9431628468289439
185	ENSMUST00000239608.1	0.0500104	0.9937840510714865
186	ENSMUST00000239608.1	NC	nan
187	ENSMUST00000239608.1	0.0529925	0.9916162575560669
188	ENSMUST00000239608.1	-0.386773	0.9122619752642477
189	ENSMUST00000239608.1	-0.0791373	0.984564
190	ENSMUST00000239608.1	-0.300754	0.945528
191	ENSMUST00000239608.1	-1.30625	0.35194987686834367
192	ENSMUST00000239608.1	-0.685767	0.8063274425980154
193	ENSMUST00000239608.1	-0.872328	0.705052
194	ENSMUST00000239608.1	0.1579631129619128	0.9714481520332707
195	ENSMUST00000239608.1	NC	nan
196	ENSMUST00000239608.1	0.6186583285692058	0.8368118060661863
197	ENSMUST00000239608.1	-0.403366	0.9550684427801036
198	ENSMUST00000239608.1	0.18232155679395454	0.9597577122501378
199	ENSMUST00000239608.1	-0.176351	0.9812375668056023
200	ENSMUST00000239608.1	-1.40399	0.7921980162429347
201	ENSMUST00000239608.1	-0.587787	0.8363883851220965
202	ENSMUST00000239608.1	-0.723	0.8303041033543102
203	ENSMUST00000239608.1	-0.712195	0.8160293440351856
204	ENSMUST00000239608.1	0.7239188392266998	0.9055472761155762
205	ENSMUST00000239608.1	NC	nan
206	ENSMUST00000239608.1	0.054488185284069235	0.988833
207	ENSMUST00000239608.1	-0.496437	0.891612
208	ENSMUST00000239608.1	-0.243476	0.9506449271511207
209	ENSMUST00000239608.1	0.935159	0.7513087120897731
210	ENSMUST00000239608.1	0.053054562955890644	0.9896138425935965
13	ENSMUST00000104526.3	0.44802472252696035	0.9028334297260584
14	ENSMUST00000104526.3	0.5697681593994415	0.9357517376925168
15	ENSMUST00000104526.3	NC	nan
16	ENSMUST00000104526.3	NC	nan
17	ENSMUST00000104526.3	1.1607440697751183	0.7623879341956195
18	ENSMUST00000104526.3	NC	nan
19	ENSMUST00000104526.3	NC	nan
20	ENSMUST00000104526.3	-0.237959	0.9550684427801036
21	ENSMUST00000104526.3	-0.125163	0.9866902287391333
22	ENSMUST00000104526.3	NC	nan
23	ENSMUST00000104526.3	-1.4202	0.7368522207692297
24	ENSMUST00000104526.3	NC	nan
25	ENSMUST00000104526.3	-0.526093	0.8760605298901184
26	ENSMUST00000104526.3	NC	nan
27	ENSMUST00000104526.3	NC	nan
28	ENSMUST00000104526.3	NC	nan
29	ENSMUST00000104526.3	NC	nan
30	ENSMUST00000104526.3	0.374693	0.9181026483251506
31	ENSMUST00000104526.3	-0.191891	0.9608606936588525
32	ENSMUST00000104526.3	NC	nan
33	ENSMUST00000104526.3	NC	nan
34	ENSMUST00000104526.3	NC	nan
35	ENSMUST00000104526.3	NC	nan
36	ENSMUST00000104526.3	NC	nan
37	ENSMUST00000104526.3	NC	nan
38	ENSMUST00000104526.3	NC	nan
39	ENSMUST00000104526.3	NC	nan
40	ENSMUST00000104526.3	0.45165449057753926	0.8636688136029423
41	ENSMUST00000104526.3	NC	nan
42	ENSMUST00000104526.3	-0.880359	0.8923850425853005
43	ENSMUST00000104526.3	NC	nan
44	ENSMUST00000104526.3	NC	nan
45	ENSMUST00000104526.3	-0.154151	0.983588
46	ENSMUST00000104526.3	-0.679724	0.9226200599448171
47	ENSMUST00000104526.3	NC	nan
48	ENSMUST00000104526.3	0.23638877806422984	0.9457252680279901
49	ENSMUST00000104526.3	-0.26992	0.9329481857774221
50	ENSMUST00000104526.3	0.31585294941847725	0.9148190092134175
51	ENSMUST00000104526.3	-0.0451604	0.988833
52	ENSMUST00000104526.3	0.1360705391431982	0.969713
53	ENSMUST00000104526.3	-0.669337	0.9236110543577819
54	ENSMUST00000104526.3	-1.15577	0.8458866971116851
55	ENSMUST00000104526.3	0.6742191706744244	0.8809936193667504
56	ENSMUST00000104526.3	0.3940736098220682	0.909759
57	ENSMUST00000104526.3	-0.430114	0.8944077767350088
58	ENSMUST00000104526.3	NC	nan
59	ENSMUST00000104526.3	NC	nan
60	ENSMUST00000104526.3	NC	nan
61	ENSMUST00000104526.3	1.6215776669847113	0.6635266410135007
62	ENSMUST00000104526.3	0.2553466918088465	0.9550684427801036
63	ENSMUST00000104526.3	NC	nan
64	ENSMUST00000104526.3	NC	nan
65	ENSMUST00000104526.3	0.3629054936893734	0.921353
66	ENSMUST00000104526.3	NC	nan
67	ENSMUST00000104526.3	-0.71784	0.9144449780057627
68	ENSMUST00000104526.3	0.7350381222691055	0.7337873710496973
69	ENSMUST00000104526.3	NC	nan
70	ENSMUST00000104526.3	NC	nan
71	ENSMUST00000104526.3	NC	nan
72	ENSMUST00000104526.3	NC	nan
73	ENSMUST00000104526.3	0.37469344944141086	0.9416437499333193
74	ENSMUST00000104526.3	NC	nan
75	ENSMUST00000104526.3	NC	nan
76	ENSMUST00000104526.3	NC	nan
77	ENSMUST00000104526.3	-0.448801	0.899718
78	ENSMUST00000104526.3	-0.825636	0.8986240696307056
79	ENSMUST00000104526.3	NC	nan
80	ENSMUST00000104526.3	0.47260441094579264	0.9261887737767565
81	ENSMUST00000104526.3	-0.372404	0.903728
82	ENSMUST00000104526.3	0.0219789	0.9948902337203758
83	ENSMUST00000104526.3	-0.183893	0.9597577122501378
84	ENSMUST00000104526.3	NC	nan
85	ENSMUST00000104526.3	-0.107889	0.9736737646089314
86	ENSMUST00000104526.3	-1.67006	0.5512919271643647
87	ENSMUST00000104526.3	NC	nan
88	ENSMUST00000104526.3	NC	nan
89	ENSMUST00000104526.3	-0.338454	0.9122687548000846
90	ENSMUST00000104526.3	-0.231374	0.9507621057868605
91	ENSMUST00000104526.3	NC	nan
92	ENSMUST00000104526.3	-0.31541	0.9174926815300782
93	ENSMUST00000104526.3	NC	nan
94	ENSMUST00000104526.3	-0.0243915	0.9936872965491649
95	ENSMUST00000104526.3	NC	nan
96	ENSMUST00000104526.3	-0.702364	0.7152677427976875
97	ENSMUST00000104526.3	NC	nan
98	ENSMUST00000104526.3	0.19329058816452918	0.9789454193023196
99	ENSMUST00000104526.3	-0.950192	0.6955464300399208
100	ENSMUST00000104526.3	-0.322773	0.9167831469432765
101	ENSMUST00000104526.3	0.5495562609476875	0.9357517376925168
102	ENSMUST00000104526.3	NC	nan
103	ENSMUST00000104526.3	0.36254006339112904	0.9599167732746982
104	ENSMUST00000104526.3	-0.505521	0.8452044031952424
105	ENSMUST00000104526.3	NC	nan
106	ENSMUST00000104526.3	0.6649763035932488	0.7528337958318608
107	ENSMUST00000104526.3	0.6131044728864092	0.7943125533710674
108	ENSMUST00000104526.3	-0.132268	0.9689754752253602
109	ENSMUST00000104526.3	0.77814	0.7868866001978754
110	ENSMUST00000104526.3	0.7519876805828849	0.6788414852498701
111	ENSMUST00000104526.3	NC	nan
112	ENSMUST00000104526.3	NC	nan
113	ENSMUST00000104526.3	-0.242562	0.9719130320225752
114	ENSMUST00000104526.3	NC	nan
115	ENSMUST00000104526.3	0.30691343437966895	0.9398013426384536
116	ENSMUST00000104526.3	NC	nan
117	ENSMUST00000104526.3	-0.359555	0.945528
118	ENSMUST00000104526.3	NC	nan
119	ENSMUST00000104526.3	NC	nan
120	ENSMUST00000104526.3	NC	nan
121	ENSMUST00000104526.3	NC	nan
122	ENSMUST00000104526.3	NC	nan
123	ENSMUST00000104526.3	-1.96944	0.4517497697583559
124	ENSMUST00000104526.3	NC	nan
125	ENSMUST00000104526.3	NC	nan
126	ENSMUST00000104526.3	NC	nan
127	ENSMUST00000104526.3	0.16383674211985222	0.9689754752253602
128	ENSMUST00000104526.3	1.080593783165428	0.7544163485517847
129	ENSMUST00000104526.3	NC	nan
130	ENSMUST00000104526.3	NC	nan
131	ENSMUST00000104526.3	-0.216223	0.9689754752253602
132	ENSMUST00000104526.3	NC	nan
133	ENSMUST00000104526.3	0.48893163913125365	0.9438042095519725
134	ENSMUST00000104526.3	1.455287232606842	0.4881902550588672
135	ENSMUST00000104526.3	NC	nan
136	ENSMUST00000104526.3	-0.386528	0.9051111476296635
137	ENSMUST00000104526.3	NC	nan
138	ENSMUST00000104526.3	NC	nan
139	ENSMUST00000104526.3	NC	nan
140	ENSMUST00000104526.3	NC	nan
141	ENSMUST00000104526.3	NC	nan
142	ENSMUST00000104526.3	-0.472359	0.9464867608709352
143	ENSMUST00000104526.3	-0.336472	0.9124750373542189
144	ENSMUST00000104526.3	0.9847896542278233	0.5512919271643647
145	ENSMUST00000104526.3	-0.922521	0.8702973130502066
146	ENSMUST00000104526.3	NC	nan
147	ENSMUST00000104526.3	NC	nan
148	ENSMUST00000104526.3	0.332226	0.9303451134960031
149	ENSMUST00000104526.3	-0.346442	0.9182076964080786
150	ENSMUST00000104526.3	-0.312375	0.9259099476673813
151	ENSMUST00000104526.3	0.4748936145399346	0.9478319716191476
152	ENSMUST00000104526.3	-0.844832	0.6197310837318964
153	ENSMUST00000104526.3	NC	nan
154	ENSMUST00000104526.3	-1.30533	0.5670982755812847
155	ENSMUST00000104526.3	-1.68756	0.7350647315258932
156	ENSMUST00000104526.3	-0.208959	0.9610014375366152
157	ENSMUST00000104526.3	-0.36254	0.9599167732746982
158	ENSMUST00000104526.3	NC	nan
159	ENSMUST00000104526.3	0.10178269430994241	0.982487
160	ENSMUST00000104526.3	-0.174353	0.9615618310146613
161	ENSMUST00000104526.3	0.31015492830383945	0.9327413686919906
162	ENSMUST00000104526.3	-0.838999	0.8197334103346674
163	ENSMUST00000104526.3	NC	nan
164	ENSMUST00000104526.3	NC	nan
165	ENSMUST00000104526.3	-0.0780427	0.9831617138008383
166	ENSMUST00000104526.3	NC	nan
167	ENSMUST00000104526.3	-0.727515	0.8669731875643069
168	ENSMUST00000104526.3	0.4163941786403548	0.8979874250026707
169	ENSMUST00000104526.3	NC	nan
170	ENSMUST00000104526.3	NC	nan
171	ENSMUST00000104526.3	-0.636371	0.7825835761272542
172	ENSMUST00000104526.3	NC	nan
173	ENSMUST00000104526.3	NC	nan
174	ENSMUST00000104526.3	0.47647614375135244	0.8567365615323916
175	ENSMUST00000104526.3	-0.0571584	0.993441
176	ENSMUST00000104526.3	0.3568551078884134	0.9120747455436995
177	ENSMUST00000104526.3	NC	nan
178	ENSMUST00000104526.3	0.6136830092056983	0.8723079857836545
179	ENSMUST00000104526.3	0.14493402472233657	0.984564
180	ENSMUST00000104526.3	0.32918180335853264	0.9407294672691386
181	ENSMUST00000104526.3	0.4744579795951134	0.8568504318370292
182	ENSMUST00000104526.3	-0.407483	0.8977623838596808
183	ENSMUST00000104526.3	-0.973861	0.5756467288709751
184	ENSMUST00000104526.3	NC	nan
185	ENSMUST00000104526.3	0.37729423114146654	0.9072878567733069
186	ENSMUST00000104526.3	0.058536502452575224	0.9910155828827802
187	ENSMUST00000104526.3	0.8174448972375222	0.7519224450683132
188	ENSMUST00000104526.3	0.2747786676158769	0.9690894940495822
189	ENSMUST00000104526.3	0.9070170950888266	0.8870377296613321
190	ENSMUST00000104526.3	-0.0581706	0.9891533655467205
191	ENSMUST00000104526.3	0.081493	0.9834675264595433
192	ENSMUST00000104526.3	-0.346093	0.9134228674067789
193	ENSMUST00000104526.3	NC	nan
194	ENSMUST00000104526.3	-1.4921	0.4643101985705126
195	ENSMUST00000104526.3	-0.682278	0.7723203669371432
196	ENSMUST00000104526.3	1.2173958246580763	0.57667
197	ENSMUST00000104526.3	1.3326058560063845	0.5627340279621925
198	ENSMUST00000104526.3	NC	nan
199	ENSMUST00000104526.3	-0.456017	0.9498343690337754
200	ENSMUST00000104526.3	0.0940289	0.9862618510318832
201	ENSMUST00000104526.3	0.3856624808119853	0.9050415292219941
202	ENSMUST00000104526.3	-0.0281709	0.9947737045068117
203	ENSMUST00000104526.3	-0.0150379	0.9971945905231533
204	ENSMUST00000104526.3	-0.540384	0.8471811815300343
205	ENSMUST00000104526.3	0.3984964387920698	0.9264520870641538
206	ENSMUST00000104526.3	-0.119801	0.9769423013191874
207	ENSMUST00000104526.3	-0.0702043	0.9866352513885738
208	ENSMUST00000104526.3	NC	nan
209	ENSMUST00000104526.3	-0.676618	0.78537
210	ENSMUST00000104526.3	7.87616201677145e-16	1
211	ENSMUST00000104526.3	-1.81645	0.4870541266427353
212	ENSMUST00000104526.3	NC	nan
213	ENSMUST00000104526.3	-1.16141	0.7350647315258932
214	ENSMUST00000104526.3	-1.13579	0.5865614402659547
215	ENSMUST00000104526.3	-0.364643	0.9269367866138862
216	ENSMUST00000104526.3	-1.29928	0.8187240961419342
217	ENSMUST00000104526.3	0.34560472018448457	0.9605697728722983
218	ENSMUST00000104526.3	NC	nan
219	ENSMUST00000104526.3	-0.10156	0.9831617138008383
220	ENSMUST00000104526.3	0.20359895524124033	0.9651445222639559
221	ENSMUST00000104526.3	-0.307485	0.938161
222	ENSMUST00000104526.3	NC	nan
223	ENSMUST00000104526.3	0.28240501535093726	0.9507401027550253
224	ENSMUST00000104526.3	NC	nan
225	ENSMUST00000104526.3	-0.861284	0.8279057296259604
226	ENSMUST00000104526.3	-1.99243	0.45292448774164223
227	ENSMUST00000104526.3	NC	nan
228	ENSMUST00000104526.3	NC	nan
229	ENSMUST00000104526.3	-1.23029	0.7331866528791361
230	ENSMUST00000104526.3	-0.0281709	0.9958551301833166
232	ENSMUST00000104526.3	0.47608267532211956	0.9038124079444563
0	ENSMUST00000184437.3	-2.50754	0.0955541
1	ENSMUST00000184437.3	-0.107177	0.9877635039971309
2	ENSMUST00000184437.3	NC	nan
3	ENSMUST00000184437.3	-0.342599	0.8579350603463929
4	ENSMUST00000184437.3	0.20456458042252407	0.9327413686919906
5	ENSMUST00000184437.3	-0.189843	0.9402938977662343
6	ENSMUST00000184437.3	0.7036155177758753	0.8482316500813768
7	ENSMUST00000184437.3	0.3200784268455356	0.8690591459121255
8	ENSMUST00000184437.3	-0.396374	0.9117934716158156
9	ENSMUST00000184437.3	0.2852844004690787	0.9342225518161699
10	ENSMUST00000184437.3	-0.387562	0.7825835761272542
11	ENSMUST00000184437.3	-1.38097	0.3878707009145701
12	ENSMUST00000184437.3	-0.287854	0.9336241792427414
13	ENSMUST00000184437.3	-0.427925	0.8087837985443949
14	ENSMUST00000184437.3	0.7461233736098299	0.5859154650467612
15	ENSMUST00000184437.3	-0.189242	0.928746
16	ENSMUST00000184437.3	-0.327821	0.9186341104370003
17	ENSMUST00000184437.3	0.8890557936620913	0.20104249852887948
18	ENSMUST00000184437.3	-0.53972	0.6562122054780118
19	ENSMUST00000184437.3	-0.133217	0.9504082164663316
20	ENSMUST00000184437.3	-0.597788	0.5164489710109156
21	ENSMUST00000184437.3	0.8315779165177651	0.29192513647681817
22	ENSMUST00000184437.3	0.17346410295988882	0.9295206303785534
23	ENSMUST00000184437.3	-0.488247	0.9421677467521532
24	ENSMUST00000184437.3	0.5532399753106084	0.6597608295677188
25	ENSMUST00000184437.3	-1.48292	0.49619299505531833
26	ENSMUST00000184437.3	0.6439373479224447	0.7825835761272542
27	ENSMUST00000184437.3	0.25226938617616157	0.8870070180382627
28	ENSMUST00000184437.3	-0.361806	0.8356036665512067
29	ENSMUST00000184437.3	-0.435375	0.7355972228980332
30	ENSMUST00000184437.3	-0.271312	0.8798037305786829
31	ENSMUST00000184437.3	0.11784707459210556	0.9596365300660467
32	ENSMUST00000184437.3	-0.102887	0.9689754752253602
33	ENSMUST00000184437.3	-0.107989	0.9689754752253602
34	ENSMUST00000184437.3	-0.294185	0.9120747455436995
35	ENSMUST00000184437.3	0.13251774322543805	0.9693356338021806
36	ENSMUST00000184437.3	-0.965565	0.6562122054780118
37	ENSMUST00000184437.3	-0.661895	0.6562122054780118
38	ENSMUST00000184437.3	0.5341772142967394	0.7860350177775645
39	ENSMUST00000184437.3	NC	nan
40	ENSMUST00000184437.3	-0.767074	0.89565
41	ENSMUST00000184437.3	0.0463245	0.9831617138008383
42	ENSMUST00000184437.3	0.0883568	0.9678680451735544
43	ENSMUST00000184437.3	-0.317638	0.8997555939940464
44	ENSMUST00000184437.3	0.7098907529212237	0.47758459839410594
45	ENSMUST00000184437.3	0.13971503915993308	0.9504082164663316
46	ENSMUST00000184437.3	-0.524644	0.6562122054780118
47	ENSMUST00000184437.3	0.11987508662860585	0.9600967761935646
48	ENSMUST00000184437.3	-0.126193	0.9550261401954503
49	ENSMUST00000184437.3	-0.022808	0.9914731238423168
50	ENSMUST00000184437.3	-0.969165	0.19352186287853462
51	ENSMUST00000184437.3	0.2638780146514084	0.8927465438171032
52	ENSMUST00000184437.3	-0.835298	0.8100340733924941
53	ENSMUST00000184437.3	1.0520922730332145	0.8458921038415871
54	ENSMUST00000184437.3	-0.0742979	0.988833
55	ENSMUST00000184437.3	0.8459618548444607	0.7528522382305173
56	ENSMUST00000184437.3	-0.260301	0.9193037434212386
57	ENSMUST00000184437.3	1.0075133147461521	0.5471414115915091
58	ENSMUST00000184437.3	-0.114455	0.9599167732746982
59	ENSMUST00000184437.3	-0.390606	0.8736655570424493
60	ENSMUST00000184437.3	-0.197116	0.9415709802043207
61	ENSMUST00000184437.3	-0.662638	0.670837
62	ENSMUST00000184437.3	-0.262279	0.909759
63	ENSMUST00000184437.3	0.41525867158896207	0.748298
64	ENSMUST00000184437.3	0.0871229	0.9699457111115035
65	ENSMUST00000184437.3	-0.0539731	0.9833679051537672
66	ENSMUST00000184437.3	-0.680987	0.611779
67	ENSMUST00000184437.3	0.2668699297623612	0.9076352146811645
68	ENSMUST00000184437.3	0.15547269151110954	0.9555029947570223
69	ENSMUST00000184437.3	1.2212584406129774	0.27899510387253995
70	ENSMUST00000184437.3	-0.376797	0.9015589865482638
71	ENSMUST00000184437.3	0.0913201	0.9736737646089314
72	ENSMUST00000184437.3	-0.627232	0.9209665920701273
73	ENSMUST00000184437.3	0.21253820354291442	0.9233007809812707
74	ENSMUST00000184437.3	0.6714417594165092	0.43876184367576576
75	ENSMUST00000184437.3	0.5293202064021548	0.6824241254274855
76	ENSMUST00000184437.3	-0.212101	0.9051111476296635
77	ENSMUST00000184437.3	0.17030740246335427	0.9347241677945576
87	ENSMUST00000090779.4	NC	nan
88	ENSMUST00000090779.4	NC	nan
89	ENSMUST00000090779.4	NC	nan
90	ENSMUST00000090779.4	NC	nan
91	ENSMUST00000090779.4	NC	nan
92	ENSMUST00000090779.4	NC	nan
93	ENSMUST00000090779.4	NC	nan
94	ENSMUST00000090779.4	-1.77196	0.4807255690403129
95	ENSMUST00000090779.4	-1.56862	0.32548798500144155
96	ENSMUST00000090779.4	NC	nan
97	ENSMUST00000090779.4	NC	nan
98	ENSMUST00000090779.4	NC	nan
99	ENSMUST00000090779.4	0.0870114	0.9831617138008383
100	ENSMUST00000090779.4	-0.260884	0.9401151802702613
101	ENSMUST00000090779.4	NC	nan
102	ENSMUST00000090779.4	0.20941335850230813	0.9555029947570223
103	ENSMUST00000090779.4	NC	nan
104	ENSMUST00000090779.4	NC	nan
105	ENSMUST00000090779.4	NC	nan
106	ENSMUST00000090779.4	-0.323227	0.9555029947570223
107	ENSMUST00000090779.4	-0.620025	0.8008168809534909
108	ENSMUST00000090779.4	NC	nan
109	ENSMUST00000090779.4	NC	nan
110	ENSMUST00000090779.4	0.6418538861723949	0.8211789776901164
111	ENSMUST00000090779.4	NC	nan
112	ENSMUST00000090779.4	0.2186083961488183	0.9481317962195194
113	ENSMUST00000090779.4	0.17535288747786065	0.958429
114	ENSMUST00000090779.4	NC	nan
115	ENSMUST00000090779.4	NC	nan
116	ENSMUST00000090779.4	NC	nan
120	ENSMUST00000090779.4	-0.228842	0.9465858126417717
121	ENSMUST00000090779.4	0.4119797891293578	0.9032648196439963
122	ENSMUST00000090779.4	-0.182322	0.9617002452895946
123	ENSMUST00000090779.4	NC	nan
124	ENSMUST00000090779.4	NC	nan
125	ENSMUST00000090779.4	NC	nan
126	ENSMUST00000090779.4	-0.559616	0.8439584639212315
127	ENSMUST00000090779.4	NC	nan
128	ENSMUST00000090779.4	-0.510826	0.9233313493341395
129	ENSMUST00000090779.4	NC	nan
130	ENSMUST00000090779.4	NC	nan
131	ENSMUST00000090779.4	1.252762968495367	0.8398498002695184
132	ENSMUST00000090779.4	NC	nan
133	ENSMUST00000090779.4	NC	nan
134	ENSMUST00000090779.4	NC	nan
135	ENSMUST00000090779.4	NC	nan
136	ENSMUST00000090779.4	NC	nan
137	ENSMUST00000090779.4	NC	nan
138	ENSMUST00000090779.4	NC	nan
139	ENSMUST00000090779.4	NC	nan
140	ENSMUST00000090779.4	NC	nan
141	ENSMUST00000090779.4	0.24946085963158318	0.9470804222977591
142	ENSMUST00000090779.4	NC	nan
143	ENSMUST00000090779.4	NC	nan
144	ENSMUST00000090779.4	NC	nan
145	ENSMUST00000090779.4	-0.41198	0.9308780344675976
146	ENSMUST00000090779.4	NC	nan
147	ENSMUST00000090779.4	0.21130909366720652	0.9617002452895946
148	ENSMUST00000090779.4	NC	nan
149	ENSMUST00000090779.4	NC	nan
150	ENSMUST00000090779.4	NC	nan
151	ENSMUST00000090779.4	0.5978370007556204	0.8914968801944168
152	ENSMUST00000090779.4	NC	nan
153	ENSMUST00000090779.4	NC	nan
154	ENSMUST00000090779.4	NC	nan
155	ENSMUST00000090779.4	NC	nan
156	ENSMUST00000090779.4	NC	nan
157	ENSMUST00000090779.4	NC	nan
158	ENSMUST00000090779.4	-0.040822	0.9902368266806147
159	ENSMUST00000090779.4	0.7468725799161084	0.7122174212516712
160	ENSMUST00000090779.4	-0.271934	0.9429417953439039
161	ENSMUST00000090779.4	NC	nan
162	ENSMUST00000090779.4	NC	nan
163	ENSMUST00000090779.4	NC	nan
164	ENSMUST00000090779.4	-0.202524	0.9557583065601853
165	ENSMUST00000090779.4	-0.946144	0.5388350590003991
166	ENSMUST00000090779.4	NC	nan
167	ENSMUST00000090779.4	NC	nan
168	ENSMUST00000090779.4	0.1580042491432482	0.9755592240538983
169	ENSMUST00000090779.4	NC	nan
170	ENSMUST00000090779.4	NC	nan
171	ENSMUST00000090779.4	NC	nan
172	ENSMUST00000090779.4	0.6184562879583562	0.8402143771416117
173	ENSMUST00000090779.4	NC	nan
174	ENSMUST00000090779.4	NC	nan
175	ENSMUST00000090779.4	NC	nan
176	ENSMUST00000090779.4	NC	nan
177	ENSMUST00000090779.4	0.8630462173553427	0.6405418433183234
178	ENSMUST00000090779.4	NC	nan
179	ENSMUST00000090779.4	-0.236389	0.9568339213602245
180	ENSMUST00000090779.4	NC	nan
181	ENSMUST00000090779.4	-0.249461	0.9421398403782566
182	ENSMUST00000090779.4	NC	nan
183	ENSMUST00000090779.4	NC	nan
184	ENSMUST00000090779.4	NC	nan
185	ENSMUST00000090779.4	NC	nan
186	ENSMUST00000090779.4	NC	nan
187	ENSMUST00000090779.4	NC	nan
188	ENSMUST00000090779.4	NC	nan
189	ENSMUST00000090779.4	NC	nan
190	ENSMUST00000090779.4	NC	nan
191	ENSMUST00000090779.4	NC	nan
192	ENSMUST00000090779.4	NC	nan
193	ENSMUST00000090779.4	NC	nan
194	ENSMUST00000090779.4	1.3252584705335215	0.36331182391403744
195	ENSMUST00000090779.4	NC	nan
196	ENSMUST00000090779.4	NC	nan
197	ENSMUST00000090779.4	NC	nan
198	ENSMUST00000090779.4	NC	nan
199	ENSMUST00000090779.4	NC	nan
200	ENSMUST00000090779.4	NC	nan
201	ENSMUST00000090779.4	NC	nan
202	ENSMUST00000090779.4	NC	nan
203	ENSMUST00000090779.4	-0.437214	0.8841358175420364
204	ENSMUST00000090779.4	-0.498991	0.8293950124896331
205	ENSMUST00000090779.4	0.3353975454914473	0.9051111476296635
206	ENSMUST00000090779.4	NC	nan
207	ENSMUST00000090779.4	NC	nan
208	ENSMUST00000090779.4	NC	nan
209	ENSMUST00000090779.4	0.0689929	0.983588
210	ENSMUST00000090779.4	0.6097655716208942	0.7636455866779996
211	ENSMUST00000090779.4	0.5759649259369525	0.8863513951926738
215	ENSMUST00000090779.4	-0.667829	0.7122174212516712
216	ENSMUST00000090779.4	-0.579818	0.8848391364265058
217	ENSMUST00000090779.4	-0.798508	0.6128771821198109
218	ENSMUST00000090779.4	-0.456758	0.9197227240279693
221	ENSMUST00000090779.4	NC	nan
222	ENSMUST00000090779.4	NC	nan
223	ENSMUST00000090779.4	0.11332868530700349	0.970678
224	ENSMUST00000090779.4	NC	nan
225	ENSMUST00000090779.4	0.5201933737695911	0.8705236353672524
226	ENSMUST00000090779.4	NC	nan
227	ENSMUST00000090779.4	0.025317807984289967	0.993441
228	ENSMUST00000090779.4	NC	nan
229	ENSMUST00000090779.4	-0.903868	0.7944360754192783
230	ENSMUST00000090779.4	NC	nan
231	ENSMUST00000090779.4	-0.880889	0.6846499909500663
232	ENSMUST00000090779.4	NC	nan
233	ENSMUST00000090779.4	NC	nan
234	ENSMUST00000090779.4	NC	nan
235	ENSMUST00000090779.4	-0.346625	0.8977216960210491
236	ENSMUST00000090779.4	-0.413562	0.9435911394543341
237	ENSMUST00000090779.4	NC	nan
238	ENSMUST00000090779.4	NC	nan
239	ENSMUST00000090779.4	1.4945079457601234	0.27581133462168317
240	ENSMUST00000090779.4	0.0692318	0.9843429810647037
241	ENSMUST00000090779.4	NC	nan
242	ENSMUST00000090779.4	NC	nan
243	ENSMUST00000090779.4	0.19724720701063084	0.9526835662000332
244	ENSMUST00000090779.4	0.18232155679395587	0.9776033928889215
245	ENSMUST00000090779.4	NC	nan
246	ENSMUST00000090779.4	NC	nan
247	ENSMUST00000090779.4	NC	nan
248	ENSMUST00000090779.4	NC	nan
249	ENSMUST00000090779.4	NC	nan
250	ENSMUST00000090779.4	-0.390866	0.8948596708508502
251	ENSMUST00000090779.4	NC	nan
252	ENSMUST00000090779.4	NC	nan
253	ENSMUST00000090779.4	NC	nan
254	ENSMUST00000090779.4	-0.875469	0.89565
255	ENSMUST00000090779.4	NC	nan
256	ENSMUST00000090779.4	0.5771482666970634	0.8001579960274446
257	ENSMUST00000090779.4	NC	nan
258	ENSMUST00000090779.4	NC	nan
259	ENSMUST00000090779.4	NC	nan
260	ENSMUST00000090779.4	0.30368241379822314	0.9648187555252441
261	ENSMUST00000090779.4	NC	nan
262	ENSMUST00000090779.4	-0.281251	0.9555029947570223
263	ENSMUST00000090779.4	NC	nan
264	ENSMUST00000090779.4	NC	nan
265	ENSMUST00000090779.4	NC	nan
266	ENSMUST00000090779.4	NC	nan
267	ENSMUST00000090779.4	NC	nan
268	ENSMUST00000090779.4	0.014388737452099346	0.9963572345595626
269	ENSMUST00000090779.4	NC	nan
270	ENSMUST00000090779.4	NC	nan
271	ENSMUST00000090779.4	0.025317807984289908	0.9936733320325485
272	ENSMUST00000090779.4	1.3274538610969566	0.8049675282546875
273	ENSMUST00000090779.4	NC	nan
274	ENSMUST00000090779.4	0.1823215567939557	0.9789454193023196
275	ENSMUST00000090779.4	-0.164303	0.9796830712676249
276	ENSMUST00000090779.4	0.2231435513142097	0.9550261401954503
277	ENSMUST00000090779.4	0.95784	0.8923850425853005
278	ENSMUST00000090779.4	NC	nan
279	ENSMUST00000090779.4	-0.0755076	0.9816655457564973
280	ENSMUST00000090779.4	-0.916291	0.7623879341956195
281	ENSMUST00000090779.4	NC	nan
282	ENSMUST00000090779.4	NC	nan
283	ENSMUST00000090779.4	NC	nan
284	ENSMUST00000090779.4	NC	nan
285	ENSMUST00000090779.4	0.9968295943581672	0.8109159815987964
286	ENSMUST00000090779.4	NC	nan
287	ENSMUST00000090779.4	NC	nan
288	ENSMUST00000090779.4	NC	nan
289	ENSMUST00000090779.4	-0.670158	0.9004826010541942
290	ENSMUST00000090779.4	NC	nan
291	ENSMUST00000090779.4	NC	nan
292	ENSMUST00000090779.4	NC	nan
293	ENSMUST00000090779.4	NC	nan
294	ENSMUST00000090779.4	NC	nan
295	ENSMUST00000090779.4	NC	nan
296	ENSMUST00000090779.4	NC	nan
297	ENSMUST00000090779.4	-0.921989	0.8961439814107137
298	ENSMUST00000090779.4	NC	nan
299	ENSMUST00000090779.4	-0.0986491	0.9765716306076134
300	ENSMUST00000090779.4	0.4198538455602635	0.8669731875643069
301	ENSMUST00000090779.4	-1.29766	0.6853008634646327
302	ENSMUST00000090779.4	NC	nan
303	ENSMUST00000090779.4	NC	nan
304	ENSMUST00000090779.4	NC	nan
305	ENSMUST00000090779.4	-1.23165e-16	1
306	ENSMUST00000090779.4	NC	nan
307	ENSMUST00000090779.4	NC	nan
308	ENSMUST00000090779.4	NC	nan
309	ENSMUST00000090779.4	-0.211715	0.9433309084344896
310	ENSMUST00000090779.4	NC	nan
311	ENSMUST00000090779.4	0.361294	0.9059686223400604
312	ENSMUST00000090779.4	-0.572861	0.8623712653741301
313	ENSMUST00000090779.4	0.3522205935893517	0.9296902884758573
314	ENSMUST00000090779.4	0.8472978603872022	0.9052951525470571
315	ENSMUST00000090779.4	NC	nan
316	ENSMUST00000090779.4	NC	nan
317	ENSMUST00000090779.4	NC	nan
318	ENSMUST00000090779.4	NC	nan
319	ENSMUST00000090779.4	NC	nan
320	ENSMUST00000090779.4	NC	nan
321	ENSMUST00000090779.4	NC	nan
322	ENSMUST00000090779.4	0.6109090823229721	0.9051357066888436
323	ENSMUST00000090779.4	-0.255933	0.9689754752253602
324	ENSMUST00000090779.4	NC	nan
325	ENSMUST00000090779.4	NC	nan
326	ENSMUST00000090779.4	NC	nan
327	ENSMUST00000090779.4	NC	nan
328	ENSMUST00000090779.4	NC	nan
329	ENSMUST00000090779.4	NC	nan
330	ENSMUST00000090779.4	-0.147636	0.9819334805300234
331	ENSMUST00000090779.4	NC	nan
332	ENSMUST00000090779.4	0.8938178760220972	0.8997555939940464
333	ENSMUST00000090779.4	NC	nan
334	ENSMUST00000090779.4	-0.628609	0.7855107613851064
335	ENSMUST00000090779.4	NC	nan
336	ENSMUST00000090779.4	0.012903404835907573	0.9971945905231533
337	ENSMUST00000090779.4	-0.988611	0.8882693121382613
338	ENSMUST00000090779.4	0.1071446374513278	0.9719130320225752
339	ENSMUST00000090779.4	NC	nan
340	ENSMUST00000090779.4	-0.112833	0.9703579882631636
341	ENSMUST00000090779.4	NC	nan
342	ENSMUST00000090779.4	NC	nan
343	ENSMUST00000090779.4	NC	nan
344	ENSMUST00000090779.4	-0.421213	0.8973501333379151
345	ENSMUST00000090779.4	NC	nan
346	ENSMUST00000090779.4	NC	nan
347	ENSMUST00000090779.4	NC	nan
348	ENSMUST00000090779.4	NC	nan
349	ENSMUST00000090779.4	NC	nan
350	ENSMUST00000090779.4	1.6739764335716714	0.691145
351	ENSMUST00000090779.4	NC	nan
352	ENSMUST00000090779.4	NC	nan
353	ENSMUST00000090779.4	0.4855078157817001	0.9211910957495618
354	ENSMUST00000090779.4	NC	nan
355	ENSMUST00000090779.4	-0.534923	0.9233313493341395
356	ENSMUST00000090779.4	-0.487295	0.9538649724392599
357	ENSMUST00000090779.4	NC	nan
358	ENSMUST00000090779.4	-0.0260507	0.9929777278484015
359	ENSMUST00000090779.4	NC	nan
360	ENSMUST00000090779.4	-0.526093	0.9261887737767565
361	ENSMUST00000090779.4	0.4111957828171494	0.9282490315417686
362	ENSMUST00000090779.4	NC	nan
363	ENSMUST00000090779.4	NC	nan
364	ENSMUST00000090779.4	NC	nan
365	ENSMUST00000090779.4	NC	nan
366	ENSMUST00000090779.4	-0.195394	0.9618035938731491
367	ENSMUST00000090779.4	NC	nan
368	ENSMUST00000090779.4	0.0392207	0.988833
369	ENSMUST00000090779.4	NC	nan
370	ENSMUST00000090779.4	NC	nan
371	ENSMUST00000090779.4	0.5285252008653915	0.8440088348829515
372	ENSMUST00000090779.4	0.5669150904170347	0.7666748130334693
373	ENSMUST00000090779.4	NC	nan
374	ENSMUST00000090779.4	NC	nan
375	ENSMUST00000090779.4	NC	nan
376	ENSMUST00000090779.4	NC	nan
377	ENSMUST00000090779.4	NC	nan
378	ENSMUST00000090779.4	-0.940388	0.8872555176815833
379	ENSMUST00000090779.4	NC	nan
380	ENSMUST00000090779.4	-0.211309	0.9597577122501378
381	ENSMUST00000090779.4	-0.880573	0.537497
382	ENSMUST00000090779.4	-0.00461895	0.9996628101228613
383	ENSMUST00000090779.4	-1.22536	0.6910163935069489
384	ENSMUST00000090779.4	0.28768207245178146	0.9303451134960031
385	ENSMUST00000090779.4	-1.09861	0.7508647595649158
386	ENSMUST00000090779.4	1.1509802741854251	0.6561699994321248
387	ENSMUST00000090779.4	NC	nan
388	ENSMUST00000090779.4	NC	nan
389	ENSMUST00000090779.4	-0.0350913	0.9916677365446974
390	ENSMUST00000090779.4	0.5629546892009367	0.77522
391	ENSMUST00000090779.4	-0.407931	0.8840430937879827
392	ENSMUST00000090779.4	-0.338774	0.9036675387032633
393	ENSMUST00000090779.4	0.20585205420414865	0.9702001525025573
394	ENSMUST00000090779.4	0.29105475693041943	0.9481317962195194
395	ENSMUST00000090779.4	-0.968559	0.8811770561533767
396	ENSMUST00000090779.4	NC	nan
397	ENSMUST00000090779.4	0.8873031950009004	0.893819
398	ENSMUST00000090779.4	0.4855078157817002	0.8264297508299104
399	ENSMUST00000090779.4	NC	nan
400	ENSMUST00000090779.4	NC	nan
401	ENSMUST00000090779.4	NC	nan
402	ENSMUST00000090779.4	NC	nan
403	ENSMUST00000090779.4	NC	nan
404	ENSMUST00000090779.4	0.6205764877251101	0.7825835761272542
405	ENSMUST00000090779.4	NC	nan
406	ENSMUST00000090779.4	NC	nan
407	ENSMUST00000090779.4	NC	nan
408	ENSMUST00000090779.4	0.8266785731844684	0.8598968210876168
409	ENSMUST00000090779.4	NC	nan
410	ENSMUST00000090779.4	NC	nan
411	ENSMUST00000090779.4	-0.485508	0.9052065200571915
412	ENSMUST00000090779.4	NC	nan
413	ENSMUST00000090779.4	0.3917662637500027	0.8777898021651739
414	ENSMUST00000090779.4	NC	nan
415	ENSMUST00000090779.4	0.0444518	0.988833
416	ENSMUST00000090779.4	NC	nan
417	ENSMUST00000090779.4	0.38946476676172437	0.937917
418	ENSMUST00000090779.4	-0.655407	0.7806999910346732
419	ENSMUST00000090779.4	NC	nan
420	ENSMUST00000090779.4	NC	nan
421	ENSMUST00000090779.4	0.559616	0.8914968801944168
422	ENSMUST00000090779.4	NC	nan
423	ENSMUST00000090779.4	-0.144581	0.9714481520332707
424	ENSMUST00000090779.4	-0.623658	0.7671465477514349
425	ENSMUST00000090779.4	-0.415021	0.8811770561533767
426	ENSMUST00000090779.4	0.3251651657065212	0.9193037434212386
427	ENSMUST00000090779.4	-1.79176	0.6610029948077671
428	ENSMUST00000090779.4	NC	nan
429	ENSMUST00000090779.4	NC	nan
430	ENSMUST00000090779.4	-0.545917	0.844257
431	ENSMUST00000090779.4	NC	nan
432	ENSMUST00000090779.4	0.3772942311414684	0.9414612503790393
433	ENSMUST00000090779.4	NC	nan
434	ENSMUST00000090779.4	NC	nan
435	ENSMUST00000090779.4	NC	nan
436	ENSMUST00000090779.4	0.9287132518727103	0.8899564272564383
437	ENSMUST00000090779.4	-0.223144	0.9550684427801036
438	ENSMUST00000090779.4	NC	nan
439	ENSMUST00000090779.4	NC	nan
440	ENSMUST00000090779.4	NC	nan
441	ENSMUST00000090779.4	0.39531273664414646	0.893819
442	ENSMUST00000090779.4	NC	nan
443	ENSMUST00000090779.4	NC	nan
444	ENSMUST00000090779.4	NC	nan
445	ENSMUST00000090779.4	NC	nan
446	ENSMUST00000090779.4	NC	nan
447	ENSMUST00000090779.4	NC	nan
448	ENSMUST00000090779.4	0.46864400972969616	0.9060218133521383
449	ENSMUST00000090779.4	-0.860201	0.8535053626907714
450	ENSMUST00000090779.4	0.0909718	0.988833
451	ENSMUST00000090779.4	0.1445812288111073	0.9769423013191874
452	ENSMUST00000090779.4	NC	nan
453	ENSMUST00000090779.4	0.8109302162163289	0.8022844385593416
454	ENSMUST00000090779.4	0.39086630868701133	0.9550684427801036
455	ENSMUST00000090779.4	NC	nan
456	ENSMUST00000090779.4	0.7963314167951762	0.8018854703741557
457	ENSMUST00000090779.4	-0.0571584	0.9923482147888967
458	ENSMUST00000090779.4	-0.798508	0.8458921038415871
459	ENSMUST00000090779.4	-0.362905	0.9661475959487028
460	ENSMUST00000090779.4	0.405465	0.9008950197035083
461	ENSMUST00000090779.4	NC	nan
462	ENSMUST00000090779.4	0.4159364079754595	0.9193037434212386
463	ENSMUST00000090779.4	NC	nan
464	ENSMUST00000090779.4	NC	nan
465	ENSMUST00000090779.4	NC	nan
466	ENSMUST00000090779.4	NC	nan
467	ENSMUST00000090779.4	0.8086600676817897	0.7944360754192783
469	ENSMUST00000090779.4	1.149905583055659	0.8603056697607202
1385	ENSMUST00000090779.4	-1.35812	0.3878707009145701
1388	ENSMUST00000090779.4	NC	nan
1389	ENSMUST00000090779.4	0.5819215454497212	0.930483
1390	ENSMUST00000090779.4	0.10227884912041833	0.9816655457564973
1391	ENSMUST00000090779.4	NC	nan
1395	ENSMUST00000090779.4	0.0822381	0.9916677365446974
1396	ENSMUST00000090779.4	0.6390799592896694	0.9186341104370003
1397	ENSMUST00000090779.4	NC	nan
1398	ENSMUST00000090779.4	NC	nan
1399	ENSMUST00000090779.4	1.5076552181241603	0.7292318921553693
1400	ENSMUST00000090779.4	0.0255333	0.9955073975660816
1401	ENSMUST00000090779.4	NC	nan
1402	ENSMUST00000090779.4	NC	nan
1403	ENSMUST00000090779.4	NC	nan
1404	ENSMUST00000090779.4	NC	nan
1405	ENSMUST00000090779.4	-0.310939	0.9483619460728094
1406	ENSMUST00000090779.4	NC	nan
1407	ENSMUST00000090779.4	NC	nan
1408	ENSMUST00000090779.4	1.2809338454620647	0.8349071410611658
1409	ENSMUST00000090779.4	-0.125163	0.9719130320225752
1410	ENSMUST00000090779.4	NC	nan
1412	ENSMUST00000090779.4	1.0986122886681098	0.8001579960274446
1413	ENSMUST00000090779.4	NC	nan
1414	ENSMUST00000090779.4	-1.79176	0.6798617267376159
1415	ENSMUST00000090779.4	0.2956502421009578	0.9425982814378102
1416	ENSMUST00000090779.4	0.722135	0.9050415292219941
1417	ENSMUST00000090779.4	NC	nan
1419	ENSMUST00000090779.4	NC	nan
1421	ENSMUST00000090779.4	NC	nan
1422	ENSMUST00000090779.4	NC	nan
1423	ENSMUST00000090779.4	NC	nan
1424	ENSMUST00000090779.4	NC	nan
1425	ENSMUST00000090779.4	NC	nan
1426	ENSMUST00000090779.4	NC	nan
1429	ENSMUST00000090779.4	NC	nan
1430	ENSMUST00000090779.4	NC	nan
1431	ENSMUST00000090779.4	NC	nan
1432	ENSMUST00000090779.4	-0.587787	0.8477805286205657
1433	ENSMUST00000090779.4	0.6632942174102645	0.8347924337495153
1434	ENSMUST00000090779.4	NC	nan
1435	ENSMUST00000090779.4	NC	nan
1436	ENSMUST00000090779.4	0.3677247801253172	0.9050415292219941
1437	ENSMUST00000090779.4	NC	nan
1438	ENSMUST00000090779.4	NC	nan
1439	ENSMUST00000090779.4	0.5082248420659334	0.8615731976775718
1440	ENSMUST00000090779.4	NC	nan
1441	ENSMUST00000090779.4	NC	nan
1442	ENSMUST00000090779.4	NC	nan
1443	ENSMUST00000090779.4	NC	nan
1444	ENSMUST00000090779.4	NC	nan
1445	ENSMUST00000090779.4	0.0870114	0.988833
1446	ENSMUST00000090779.4	0.0840831	0.9862618510318832
1447	ENSMUST00000090779.4	NC	nan
1448	ENSMUST00000090779.4	NC	nan
1449	ENSMUST00000090779.4	NC	nan
1450	ENSMUST00000090779.4	NC	nan
1451	ENSMUST00000090779.4	NC	nan
1452	ENSMUST00000090779.4	NC	nan
1453	ENSMUST00000090779.4	NC	nan
1454	ENSMUST00000090779.4	NC	nan
1455	ENSMUST00000090779.4	0.5108256237659905	0.874027
1456	ENSMUST00000090779.4	-0.458216	0.8757223314038883
1457	ENSMUST00000090779.4	-1.4816	0.38511668181761977
1458	ENSMUST00000090779.4	-0.274199	0.9402938977662343
1459	ENSMUST00000090779.4	NC	nan
1460	ENSMUST00000090779.4	NC	nan
1461	ENSMUST00000090779.4	0.45198512374305677	0.9468410871987988
1462	ENSMUST00000090779.4	NC	nan
1463	ENSMUST00000090779.4	0.5902897951202375	0.8303041033543102
1464	ENSMUST00000090779.4	0.2876820724517799	0.9715738458944009
1465	ENSMUST00000090779.4	NC	nan
1466	ENSMUST00000090779.4	NC	nan
1467	ENSMUST00000090779.4	NC	nan
1468	ENSMUST00000090779.4	0.1774075419915255	0.9624800079857226
1469	ENSMUST00000090779.4	NC	nan
1470	ENSMUST00000090779.4	NC	nan
1471	ENSMUST00000090779.4	NC	nan
1472	ENSMUST00000090779.4	NC	nan
1473	ENSMUST00000090779.4	NC	nan
1474	ENSMUST00000090779.4	NC	nan
1475	ENSMUST00000090779.4	NC	nan
1476	ENSMUST00000090779.4	NC	nan
1477	ENSMUST00000090779.4	NC	nan
1478	ENSMUST00000090779.4	NC	nan
1479	ENSMUST00000090779.4	NC	nan
1480	ENSMUST00000090779.4	NC	nan
1481	ENSMUST00000090779.4	NC	nan
1482	ENSMUST00000090779.4	NC	nan
1483	ENSMUST00000090779.4	NC	nan
1484	ENSMUST00000090779.4	NC	nan
1485	ENSMUST00000090779.4	NC	nan
1486	ENSMUST00000090779.4	NC	nan
1487	ENSMUST00000090779.4	NC	nan
1488	ENSMUST00000090779.4	0.0982384	0.9820893593369885
1489	ENSMUST00000090779.4	NC	nan
1490	ENSMUST00000090779.4	NC	nan
1491	ENSMUST00000090779.4	NC	nan
1492	ENSMUST00000090779.4	NC	nan
1493	ENSMUST00000090779.4	-0.217723	0.9799
1494	ENSMUST00000090779.4	0.49247648509779407	0.9421677467521532
1495	ENSMUST00000090779.4	-1.04335	0.8623712653741301
1496	ENSMUST00000090779.4	NC	nan
1497	ENSMUST00000090779.4	NC	nan
1498	ENSMUST00000090779.4	NC	nan
1499	ENSMUST00000090779.4	-0.200671	0.9592590018192778
1500	ENSMUST00000090779.4	NC	nan
1501	ENSMUST00000090779.4	-1.01592	0.7775728018809664
1502	ENSMUST00000090779.4	0.6167742017753677	0.9355957393889388
1503	ENSMUST00000090779.4	NC	nan
1504	ENSMUST00000090779.4	NC	nan
1505	ENSMUST00000090779.4	0.5930637220029636	0.9286844821718023
1506	ENSMUST00000090779.4	0.076373	0.9896138425935965
1507	ENSMUST00000090779.4	NC	nan
1508	ENSMUST00000090779.4	NC	nan
1509	ENSMUST00000090779.4	NC	nan
1510	ENSMUST00000090779.4	NC	nan
1511	ENSMUST00000090779.4	NC	nan
1512	ENSMUST00000090779.4	-0.154151	0.980615
1513	ENSMUST00000090779.4	NC	nan
1514	ENSMUST00000090779.4	-0.0327898	0.9958551301833166
1515	ENSMUST00000090779.4	-0.421213	0.9414612503790393
1516	ENSMUST00000090779.4	NC	nan
1517	ENSMUST00000090779.4	NC	nan
1518	ENSMUST00000090779.4	NC	nan
1519	ENSMUST00000090779.4	NC	nan
1520	ENSMUST00000090779.4	-1.29928	0.7959883927550868
1521	ENSMUST00000090779.4	NC	nan
1523	ENSMUST00000090779.4	-0.687449	0.8180196947131517
1524	ENSMUST00000090779.4	NC	nan
1525	ENSMUST00000090779.4	NC	nan
1526	ENSMUST00000090779.4	NC	nan
1527	ENSMUST00000090779.4	NC	nan
1528	ENSMUST00000090779.4	NC	nan
1529	ENSMUST00000090779.4	0.0706176	0.9926813721427572
1530	ENSMUST00000090779.4	0.14272198400363575	0.9693356338021806
1531	ENSMUST00000090779.4	-1.34547	0.4515903499008158
1532	ENSMUST00000090779.4	NC	nan
1533	ENSMUST00000090779.4	NC	nan
1534	ENSMUST00000090779.4	NC	nan
1535	ENSMUST00000090779.4	0.693147	0.8862800455907228
1536	ENSMUST00000090779.4	-0.847298	0.6821600733909917
1537	ENSMUST00000090779.4	NC	nan
1538	ENSMUST00000090779.4	NC	nan
1539	ENSMUST00000090779.4	NC	nan
1540	ENSMUST00000090779.4	NC	nan
1541	ENSMUST00000090779.4	0.13102826240640375	0.9808718749292087
1542	ENSMUST00000090779.4	NC	nan
1543	ENSMUST00000090779.4	NC	nan
1544	ENSMUST00000090779.4	-0.300105	0.9342225518161699
1545	ENSMUST00000090779.4	NC	nan
1546	ENSMUST00000090779.4	NC	nan
1547	ENSMUST00000090779.4	NC	nan
1548	ENSMUST00000090779.4	NC	nan
1549	ENSMUST00000090779.4	NC	nan
1550	ENSMUST00000090779.4	0.074108	0.9923482147888967
1551	ENSMUST00000090779.4	-1.31909	0.39245978352631944
1552	ENSMUST00000090779.4	NC	nan
1553	ENSMUST00000090779.4	NC	nan
1554	ENSMUST00000090779.4	1.178654996341646	0.77522
1555	ENSMUST00000090779.4	-0.721318	0.8027861606440713
1556	ENSMUST00000090779.4	NC	nan
1557	ENSMUST00000090779.4	0.8266785731844705	0.8997555939940464
1558	ENSMUST00000090779.4	NC	nan
1559	ENSMUST00000090779.4	NC	nan
1560	ENSMUST00000090779.4	NC	nan
1561	ENSMUST00000090779.4	NC	nan
1562	ENSMUST00000090779.4	NC	nan
1563	ENSMUST00000090779.4	0.619039	0.9233187554927376
1564	ENSMUST00000090779.4	NC	nan
1565	ENSMUST00000090779.4	NC	nan
1566	ENSMUST00000090779.4	NC	nan
1567	ENSMUST00000090779.4	1.3121863889661687	0.8279057296259604
1568	ENSMUST00000090779.4	0.13353139262452207	0.9778924905825453
1570	ENSMUST00000090779.4	6.314384497368716e-16	1
1571	ENSMUST00000090779.4	-0.120628	0.9886201764216019
1572	ENSMUST00000090779.4	-0.719123	0.9050415292219941
1573	ENSMUST00000090779.4	NC	nan
1574	ENSMUST00000090779.4	1.4403615823901665	0.8003478985954219
1575	ENSMUST00000090779.4	NC	nan
1576	ENSMUST00000090779.4	-0.0487902	0.9948902337203758
1577	ENSMUST00000090779.4	1.034896474282002	0.7623745272681485
1578	ENSMUST00000090779.4	0.31845373111853476	0.9408946193906078
1579	ENSMUST00000090779.4	-0.350361	0.9233313493341395
1580	ENSMUST00000090779.4	NC	nan
1581	ENSMUST00000090779.4	NC	nan
1582	ENSMUST00000090779.4	NC	nan
1585	ENSMUST00000090779.4	1.7737409637253767	0.4918980361436065
1587	ENSMUST00000090779.4	NC	nan
1588	ENSMUST00000090779.4	NC	nan
1589	ENSMUST00000090779.4	NC	nan
1590	ENSMUST00000090779.4	-0.0540672	0.9923482147888967
1591	ENSMUST00000090779.4	1.0805937831654313	0.6959493058866014
1592	ENSMUST00000090779.4	NC	nan
1593	ENSMUST00000090779.4	0.10642946284673145	0.9780865787555855
1594	ENSMUST00000090779.4	NC	nan
1595	ENSMUST00000090779.4	NC	nan
1596	ENSMUST00000090779.4	0.238892	0.9690894940495822
1597	ENSMUST00000090779.4	-0.804373	0.8500348074584159
1598	ENSMUST00000090779.4	NC	nan
1599	ENSMUST00000090779.4	NC	nan
1600	ENSMUST00000090779.4	NC	nan
1601	ENSMUST00000090779.4	NC	nan
1602	ENSMUST00000090779.4	NC	nan
1603	ENSMUST00000090779.4	NC	nan
1604	ENSMUST00000090779.4	1.212271607140631	0.41732984124761724
1605	ENSMUST00000090779.4	NC	nan
1606	ENSMUST00000090779.4	NC	nan
1607	ENSMUST00000090779.4	NC	nan
1608	ENSMUST00000090779.4	0.18232155679395476	0.9778924905825453
1609	ENSMUST00000090779.4	NC	nan
1610	ENSMUST00000090779.4	1.3862943611198906	0.8137152816698142
1611	ENSMUST00000090779.4	NC	nan
1612	ENSMUST00000090779.4	NC	nan
1613	ENSMUST00000090779.4	0.23052365861183247	0.9600967761935646
1614	ENSMUST00000090779.4	0.057158413839948546	0.9873944522231385
1615	ENSMUST00000090779.4	NC	nan
1616	ENSMUST00000090779.4	-0.706219	0.7480203050325696
1617	ENSMUST00000090779.4	0.0512933	0.9948038932552088
1618	ENSMUST00000090779.4	NC	nan
1619	ENSMUST00000090779.4	-0.57145	0.8752397813625918
1620	ENSMUST00000090779.4	-0.803962	0.699367
1621	ENSMUST00000090779.4	NC	nan
1622	ENSMUST00000090779.4	NC	nan
1623	ENSMUST00000090779.4	0.22314355131421038	0.9507621057868605
1626	ENSMUST00000090779.4	NC	nan
1627	ENSMUST00000090779.4	0.9315582040049436	0.6616660196577645
1629	ENSMUST00000090779.4	0.0671393	0.9867494798932018
1630	ENSMUST00000090779.4	0.17435338714477733	0.9689754752253602
1631	ENSMUST00000090779.4	NC	nan
1632	ENSMUST00000090779.4	0.49740260343384995	0.9051111476296635
1633	ENSMUST00000090779.4	NC	nan
1634	ENSMUST00000090779.4	NC	nan
1635	ENSMUST00000090779.4	NC	nan
1636	ENSMUST00000090779.4	-1.76929	0.15613496046198733
1637	ENSMUST00000090779.4	NC	nan
1638	ENSMUST00000090779.4	NC	nan
1639	ENSMUST00000090779.4	NC	nan
1640	ENSMUST00000090779.4	-0.813775	0.9015098435481634
1641	ENSMUST00000090779.4	NC	nan
1642	ENSMUST00000090779.4	NC	nan
1643	ENSMUST00000090779.4	0.26101382536961915	0.9555029947570223
1644	ENSMUST00000090779.4	0.62024	0.8304886114601456
1645	ENSMUST00000090779.4	NC	nan
1646	ENSMUST00000090779.4	0.40101075775878414	0.9051111476296635
1647	ENSMUST00000090779.4	0.15415067982725864	0.9689754752253602
1648	ENSMUST00000090779.4	NC	nan
1649	ENSMUST00000090779.4	0.015748356968138796	0.9971945905231533
1650	ENSMUST00000090779.4	0.6931471805599453	0.9080853492779842
1651	ENSMUST00000090779.4	NC	nan
1652	ENSMUST00000090779.4	NC	nan
1653	ENSMUST00000090779.4	0.722135	0.809863
1654	ENSMUST00000090779.4	-0.213574	0.9723939495717788
1655	ENSMUST00000090779.4	-0.889358	0.62855
1656	ENSMUST00000090779.4	NC	nan
1657	ENSMUST00000090779.4	NC	nan
1658	ENSMUST00000090779.4	NC	nan
1659	ENSMUST00000090779.4	0.060624621816434514	0.9886201764216019
1660	ENSMUST00000090779.4	-0.34484	0.9120747455436995
1661	ENSMUST00000090779.4	NC	nan
1662	ENSMUST00000090779.4	-0.430783	0.9557583065601853
1663	ENSMUST00000090779.4	-1.46228	0.7963590962887938
1664	ENSMUST00000090779.4	NC	nan
1665	ENSMUST00000090779.4	NC	nan
1666	ENSMUST00000090779.4	NC	nan
1667	ENSMUST00000090779.4	1.6063562458966922	0.28043095346175695
1668	ENSMUST00000090779.4	0.6708414230456476	0.8897388547950398
1669	ENSMUST00000090779.4	NC	nan
1670	ENSMUST00000090779.4	-0.534298	0.8458921038415871
1671	ENSMUST00000090779.4	-2.21664	0.5150145310046259
1672	ENSMUST00000090779.4	NC	nan
1673	ENSMUST00000090779.4	2.550421256898627	0.37981408123214255
1675	ENSMUST00000090779.4	NC	nan
1679	ENSMUST00000090779.4	NC	nan
1680	ENSMUST00000090779.4	NC	nan
1681	ENSMUST00000090779.4	NC	nan
1682	ENSMUST00000090779.4	-1.2646	0.6472268088797433
1683	ENSMUST00000090779.4	-0.348307	0.9479874141200059
1684	ENSMUST00000090779.4	NC	nan
1685	ENSMUST00000090779.4	0.4054651081081649	0.9398013426384536
1686	ENSMUST00000090779.4	NC	nan
1687	ENSMUST00000090779.4	NC	nan
1688	ENSMUST00000090779.4	-0.720546	0.8534581740116186
1689	ENSMUST00000090779.4	NC	nan
1690	ENSMUST00000090779.4	NC	nan
1691	ENSMUST00000090779.4	0.2876820724517805	0.9507621057868605
1692	ENSMUST00000090779.4	NC	nan
1693	ENSMUST00000090779.4	NC	nan
1694	ENSMUST00000090779.4	NC	nan
1695	ENSMUST00000090779.4	0.3260009367539175	0.9468238295194941
1696	ENSMUST00000090779.4	NC	nan
1697	ENSMUST00000090779.4	-0.0540672	0.9944264696435048
1698	ENSMUST00000090779.4	NC	nan
1699	ENSMUST00000090779.4	-0.628609	0.8986240696307056
1700	ENSMUST00000090779.4	1.763588592261359	0.3468182708156613
1701	ENSMUST00000090779.4	0.0317487	0.9948038932552088
1702	ENSMUST00000090779.4	NC	nan
1703	ENSMUST00000090779.4	NC	nan
1704	ENSMUST00000090779.4	NC	nan
1705	ENSMUST00000090779.4	-0.677399	0.8882693121382613
1706	ENSMUST00000090779.4	NC	nan
1707	ENSMUST00000090779.4	NC	nan
1708	ENSMUST00000090779.4	NC	nan
1709	ENSMUST00000090779.4	-0.261014	0.9689754752253602
1713	ENSMUST00000090779.4	-0.37284	0.917201
1714	ENSMUST00000090779.4	-0.532217	0.9453182903537951
1715	ENSMUST00000090779.4	NC	nan
1716	ENSMUST00000090779.4	NC	nan
1717	ENSMUST00000090779.4	0.22314355131421018	0.9507621057868605
1718	ENSMUST00000090779.4	NC	nan
1719	ENSMUST00000090779.4	NC	nan
1720	ENSMUST00000090779.4	NC	nan
1724	ENSMUST00000090779.4	NC	nan
1725	ENSMUST00000090779.4	NC	nan
1726	ENSMUST00000090779.4	NC	nan
1733	ENSMUST00000090779.4	0.0377403	0.9922487332975293
1734	ENSMUST00000090779.4	-0.254892	0.9592120323087482
1736	ENSMUST00000090779.4	-0.185403	0.9681016994208016
1737	ENSMUST00000090779.4	0.3780661339200501	0.9605897250061972
1738	ENSMUST00000090779.4	NC	nan
1739	ENSMUST00000090779.4	-0.213093	0.9550684427801036
1744	ENSMUST00000090779.4	0.15057285847937393	0.9780865787555855
1745	ENSMUST00000090779.4	NC	nan
1746	ENSMUST00000090779.4	NC	nan
0	ENSMUST00000141090.8	-0.854415	0.7806527838638069
1	ENSMUST00000141090.8	0.0162605	0.9958551301833166
2	ENSMUST00000141090.8	NC	nan
3	ENSMUST00000141090.8	-0.545227	0.9148667917778857
4	ENSMUST00000141090.8	0.3356912916381419	0.9373874277758786
5	ENSMUST00000141090.8	NC	nan
6	ENSMUST00000141090.8	0.20269294084291883	0.9398013426384536
7	ENSMUST00000141090.8	NC	nan
8	ENSMUST00000141090.8	-0.795837	0.5234975703407996
9	ENSMUST00000141090.8	-1.16567	0.10362551436703542
10	ENSMUST00000141090.8	0.0725707	0.980433
11	ENSMUST00000141090.8	-0.168558	0.9504082164663316
12	ENSMUST00000141090.8	NC	nan
13	ENSMUST00000141090.8	0.17938469712064295	0.9573839246827005
14	ENSMUST00000141090.8	NC	nan
15	ENSMUST00000141090.8	-0.429753	0.7959883927550868
16	ENSMUST00000141090.8	-0.30562	0.8763523643609074
17	ENSMUST00000141090.8	NC	nan
18	ENSMUST00000141090.8	-0.544614	0.8253892357091788
19	ENSMUST00000141090.8	-0.331292	0.873552
20	ENSMUST00000141090.8	-0.184429	0.9684267244464106
21	ENSMUST00000141090.8	0.38592051203519434	0.9239316833559721
22	ENSMUST00000141090.8	-0.777029	0.9165792827564175
23	ENSMUST00000141090.8	0.4660897299245985	0.8318570531012118
24	ENSMUST00000141090.8	-0.949081	0.4454239415172389
25	ENSMUST00000141090.8	-0.409676	0.9550684427801036
26	ENSMUST00000141090.8	NC	nan
27	ENSMUST00000141090.8	0.0630048	0.9840986710248157
28	ENSMUST00000141090.8	0.0525623	0.9916677365446974
29	ENSMUST00000141090.8	-0.668779	0.7908674025296641
30	ENSMUST00000141090.8	0.10645043402185023	0.9714481520332707
31	ENSMUST00000141090.8	0.0959861	0.9689754752253602
32	ENSMUST00000141090.8	-0.284976	0.9484566059325068
33	ENSMUST00000141090.8	0.30830135965451694	0.9299214960036565
34	ENSMUST00000141090.8	-0.13815	0.975296
35	ENSMUST00000141090.8	0.2513144282809061	0.912381
36	ENSMUST00000141090.8	-0.215938	0.9334621027865697
37	ENSMUST00000141090.8	-0.464139	0.9470804222977591
38	ENSMUST00000141090.8	0.2641515750415811	0.9276284801967264
39	ENSMUST00000141090.8	0.0779615	0.9866037436949581
40	ENSMUST00000141090.8	1.1169614273363098	0.7850691837434675
41	ENSMUST00000141090.8	0.3589280429016416	0.8882693121382613
42	ENSMUST00000141090.8	-0.595134	0.7436183203772644
43	ENSMUST00000141090.8	-0.393631	0.9557583065601853
44	ENSMUST00000141090.8	0.313325	0.9354637140726629
45	ENSMUST00000141090.8	-0.85745	0.9050415292219941
46	ENSMUST00000141090.8	0.6509144169366746	0.8603056697607202
47	ENSMUST00000141090.8	0.41276441058977603	0.7959883927550868
48	ENSMUST00000141090.8	NC	nan
49	ENSMUST00000141090.8	0.00303122	0.9995161924372353
50	ENSMUST00000141090.8	NC	nan
51	ENSMUST00000141090.8	-0.140256	0.9563457798144656
52	ENSMUST00000141090.8	0.8908723657923401	0.2863769669582428
53	ENSMUST00000141090.8	NC	nan
54	ENSMUST00000141090.8	NC	nan
55	ENSMUST00000141090.8	-0.371564	0.9605897250061972
56	ENSMUST00000141090.8	0.4784603392639587	0.89565
57	ENSMUST00000141090.8	0.1501184162993202	0.9599612946225712
58	ENSMUST00000141090.8	NC	nan
59	ENSMUST00000141090.8	0.3987145454984333	0.8420915007409505
60	ENSMUST00000141090.8	-0.700116	0.8164712728177391
61	ENSMUST00000141090.8	0.6804405292908301	0.568496
62	ENSMUST00000141090.8	0.40546510810816117	0.8535053626907714
63	ENSMUST00000141090.8	0.1980526293206832	0.9594269932197278
64	ENSMUST00000141090.8	-0.399473	0.855428
65	ENSMUST00000141090.8	NC	nan
66	ENSMUST00000141090.8	NC	nan
67	ENSMUST00000141090.8	NC	nan
68	ENSMUST00000141090.8	NC	nan
69	ENSMUST00000141090.8	0.5177942930820842	0.7166331146848268
70	ENSMUST00000141090.8	-0.02174	0.9923482147888967
71	ENSMUST00000141090.8	0.6472100853729194	0.8623712653741301
72	ENSMUST00000141090.8	-0.678332	0.6717218119014534
73	ENSMUST00000141090.8	-0.461224	0.8161888442325391
74	ENSMUST00000141090.8	-0.581837	0.7399969949305651
75	ENSMUST00000141090.8	NC	nan
76	ENSMUST00000141090.8	0.4144337780909268	0.9233182487247422
77	ENSMUST00000141090.8	NC	nan
78	ENSMUST00000141090.8	0.21486717605850006	0.9332118329178544
79	ENSMUST00000141090.8	-0.108147	0.9690057092311061
80	ENSMUST00000141090.8	NC	nan
81	ENSMUST00000141090.8	-0.00317965	1
82	ENSMUST00000141090.8	-0.205831	0.9394353225655264
83	ENSMUST00000141090.8	-0.0426385	0.9886201764216019
84	ENSMUST00000141090.8	NC	nan
85	ENSMUST00000141090.8	NC	nan
86	ENSMUST00000141090.8	-0.3937	0.9594269932197278
87	ENSMUST00000141090.8	0.6110822275056442	0.8882693121382613
88	ENSMUST00000141090.8	0.353439	0.8558281623727702
89	ENSMUST00000141090.8	0.6609682821957106	0.5913198123227964
90	ENSMUST00000141090.8	-0.386464	0.8361047681762773
91	ENSMUST00000141090.8	-0.0527615	0.9854399422286519
92	ENSMUST00000141090.8	NC	nan
93	ENSMUST00000141090.8	NC	nan
94	ENSMUST00000141090.8	0.5863679734068559	0.7796045972420647
95	ENSMUST00000141090.8	0.15645217681553825	0.9577001506112175
96	ENSMUST00000141090.8	NC	nan
97	ENSMUST00000141090.8	NC	nan
98	ENSMUST00000141090.8	NC	nan
99	ENSMUST00000141090.8	0.6870416229974594	0.5103107379514529
100	ENSMUST00000141090.8	NC	nan
101	ENSMUST00000141090.8	NC	nan
102	ENSMUST00000141090.8	NC	nan
103	ENSMUST00000141090.8	-0.158111	0.9444397758050136
104	ENSMUST00000141090.8	NC	nan
105	ENSMUST00000141090.8	NC	nan
106	ENSMUST00000141090.8	0.20067069546214858	0.9583593600143436
107	ENSMUST00000141090.8	-0.160623	0.983588
108	ENSMUST00000141090.8	-0.260094	0.9223240198491459
109	ENSMUST00000141090.8	0.5819215454497203	0.6914891792737582
110	ENSMUST00000141090.8	0.1743533871447771	0.9597577122501378
111	ENSMUST00000141090.8	NC	nan
112	ENSMUST00000141090.8	NC	nan
113	ENSMUST00000141090.8	-0.0696799	0.9818613353459739
114	ENSMUST00000141090.8	NC	nan
115	ENSMUST00000141090.8	NC	nan
116	ENSMUST00000141090.8	NC	nan
117	ENSMUST00000141090.8	-0.225997	0.941258
118	ENSMUST00000141090.8	NC	nan
119	ENSMUST00000141090.8	-0.0775257	0.9863414421318957
120	ENSMUST00000141090.8	-0.421908	0.8292087051891521
121	ENSMUST00000141090.8	0.37362450225250526	0.9604074884581166
122	ENSMUST00000141090.8	-0.0998203	0.988833
123	ENSMUST00000141090.8	0.1335313926245212	0.9861836258282621
124	ENSMUST00000141090.8	0.29836697255179767	0.9357517376925168
125	ENSMUST00000141090.8	-0.051672	0.9886201764216019
126	ENSMUST00000141090.8	-0.307485	0.9260422715922676
127	ENSMUST00000141090.8	NC	nan
128	ENSMUST00000141090.8	NC	nan
129	ENSMUST00000141090.8	-0.327939	0.8921141021702129
130	ENSMUST00000141090.8	NC	nan
131	ENSMUST00000141090.8	0.18962085927556638	0.9327413686919906
132	ENSMUST00000141090.8	NC	nan
133	ENSMUST00000141090.8	-0.122506	0.9583556590366726
134	ENSMUST00000141090.8	0.3777852271511562	0.8471811815300343
135	ENSMUST00000141090.8	-0.576176	0.7698891700846143
136	ENSMUST00000141090.8	0.039958312301604015	0.9896138425935965
137	ENSMUST00000141090.8	-0.825075	0.9073542319870279
138	ENSMUST00000141090.8	-1.09861	0.7927243623768563
139	ENSMUST00000141090.8	NC	nan
140	ENSMUST00000141090.8	-0.432783	0.8205172682059771
141	ENSMUST00000141090.8	NC	nan
142	ENSMUST00000141090.8	0.4262847358905542	0.8636688136029423
143	ENSMUST00000141090.8	0.2502026994282138	0.9421398403782566
144	ENSMUST00000141090.8	NC	nan
145	ENSMUST00000141090.8	-0.118264	0.9605897250061972
146	ENSMUST00000141090.8	NC	nan
147	ENSMUST00000141090.8	-0.0663751	0.9836384431759622
148	ENSMUST00000141090.8	-0.116171	0.9831617138008383
149	ENSMUST00000141090.8	-0.389465	0.9038124079444563
150	ENSMUST00000141090.8	0.5338263930525088	0.7796045972420647
151	ENSMUST00000141090.8	-0.577315	0.7533523469692269
152	ENSMUST00000141090.8	1.4656111159484744	0.7191923463912642
153	ENSMUST00000141090.8	-0.369747	0.9433309084344896
154	ENSMUST00000141090.8	0.7568629949460529	0.6770917467844144
524	ENSMUST00000237021.2	NC	nan
525	ENSMUST00000237021.2	NC	nan
526	ENSMUST00000237021.2	0.7270487322356262	0.9170029380721135
527	ENSMUST00000237021.2	-0.619039	0.9260895132913098
528	ENSMUST00000237021.2	NC	nan
529	ENSMUST00000237021.2	NC	nan
530	ENSMUST00000237021.2	NC	nan
531	ENSMUST00000237021.2	NC	nan
532	ENSMUST00000237021.2	NC	nan
533	ENSMUST00000237021.2	NC	nan
534	ENSMUST00000237021.2	NC	nan
535	ENSMUST00000237021.2	-0.782759	0.744641
536	ENSMUST00000237021.2	-0.510826	0.873552
537	ENSMUST00000237021.2	NC	nan
538	ENSMUST00000237021.2	NC	nan
539	ENSMUST00000237021.2	-0.662376	0.8677171432655091
540	ENSMUST00000237021.2	NC	nan
541	ENSMUST00000237021.2	NC	nan
542	ENSMUST00000237021.2	0.8754687373539003	0.8935240087005442
543	ENSMUST00000237021.2	NC	nan
544	ENSMUST00000237021.2	0.013072081567352052	0.9971945905231533
545	ENSMUST00000237021.2	-0.632238	0.8201087847355821
546	ENSMUST00000237021.2	-0.985284	0.681859
547	ENSMUST00000237021.2	0.6539264674066644	0.8524284790370477
548	ENSMUST00000237021.2	-0.300105	0.9354637140726629
549	ENSMUST00000237021.2	NC	nan
550	ENSMUST00000237021.2	NC	nan
551	ENSMUST00000237021.2	-0.374693	0.9263164302756289
552	ENSMUST00000237021.2	0.0363676	0.9937840510714865
553	ENSMUST00000237021.2	NC	nan
554	ENSMUST00000237021.2	NC	nan
555	ENSMUST00000237021.2	NC	nan
556	ENSMUST00000237021.2	NC	nan
557	ENSMUST00000237021.2	NC	nan
558	ENSMUST00000237021.2	-0.213574	0.9583556590366726
559	ENSMUST00000237021.2	NC	nan
560	ENSMUST00000237021.2	-1.3173	0.5610640303665463
561	ENSMUST00000237021.2	0.9932517730102832	0.7944140544436725
562	ENSMUST00000237021.2	NC	nan
563	ENSMUST00000237021.2	NC	nan
564	ENSMUST00000237021.2	NC	nan
565	ENSMUST00000237021.2	NC	nan
566	ENSMUST00000237021.2	0.4317824164255377	0.9131702857684745
567	ENSMUST00000237021.2	NC	nan
568	ENSMUST00000237021.2	NC	nan
569	ENSMUST00000237021.2	NC	nan
570	ENSMUST00000237021.2	NC	nan
571	ENSMUST00000237021.2	NC	nan
572	ENSMUST00000237021.2	NC	nan
573	ENSMUST00000237021.2	NC	nan
574	ENSMUST00000237021.2	0.028170876966695884	0.9948902337203758
575	ENSMUST00000237021.2	NC	nan
576	ENSMUST00000237021.2	NC	nan
577	ENSMUST00000237021.2	-0.421213	0.9300955543978512
578	ENSMUST00000237021.2	NC	nan
579	ENSMUST00000237021.2	NC	nan
580	ENSMUST00000237021.2	NC	nan
581	ENSMUST00000237021.2	NC	nan
582	ENSMUST00000237021.2	NC	nan
583	ENSMUST00000237021.2	-0.497273	0.8815631805239281
584	ENSMUST00000237021.2	NC	nan
585	ENSMUST00000237021.2	NC	nan
586	ENSMUST00000237021.2	-0.182322	0.964856
587	ENSMUST00000237021.2	NC	nan
588	ENSMUST00000237021.2	NC	nan
589	ENSMUST00000237021.2	NC	nan
590	ENSMUST00000237021.2	NC	nan
591	ENSMUST00000237021.2	0.0597192	0.988641
592	ENSMUST00000237021.2	0.2311117209633865	0.9594269932197278
593	ENSMUST00000237021.2	-0.0935261	0.9886201764216019
594	ENSMUST00000237021.2	0.6286086594223746	0.8290090430178293
595	ENSMUST00000237021.2	NC	nan
596	ENSMUST00000237021.2	0.292136	0.9600967761935646
597	ENSMUST00000237021.2	NC	nan
598	ENSMUST00000237021.2	NC	nan
599	ENSMUST00000237021.2	NC	nan
600	ENSMUST00000237021.2	NC	nan
601	ENSMUST00000237021.2	-0.198602	0.9597577122501378
602	ENSMUST00000237021.2	NC	nan
603	ENSMUST00000237021.2	0.029852963149680584	0.9971812097634135
604	ENSMUST00000237021.2	NC	nan
605	ENSMUST00000237021.2	0.3285040669720365	0.9356395159941279
606	ENSMUST00000237021.2	0.39482670990310875	0.9068800056738003
607	ENSMUST00000237021.2	NC	nan
608	ENSMUST00000237021.2	NC	nan
609	ENSMUST00000237021.2	0.25131442828090594	0.9487568815213357
610	ENSMUST00000237021.2	0.4626235219481129	0.9545412492056922
611	ENSMUST00000237021.2	NC	nan
612	ENSMUST00000237021.2	NC	nan
613	ENSMUST00000237021.2	0.074108	0.9873944522231385
614	ENSMUST00000237021.2	NC	nan
615	ENSMUST00000237021.2	NC	nan
616	ENSMUST00000237021.2	0.060624621816434604	0.9936872965491649
617	ENSMUST00000237021.2	NC	nan
618	ENSMUST00000237021.2	NC	nan
619	ENSMUST00000237021.2	0.5978370007556221	0.8882693121382613
620	ENSMUST00000237021.2	NC	nan
621	ENSMUST00000237021.2	NC	nan
622	ENSMUST00000237021.2	NC	nan
623	ENSMUST00000237021.2	NC	nan
624	ENSMUST00000237021.2	NC	nan
625	ENSMUST00000237021.2	NC	nan
626	ENSMUST00000237021.2	0.5841568968515416	0.8702973130502066
627	ENSMUST00000237021.2	0.40546510810816394	0.9197013590601769
628	ENSMUST00000237021.2	0.19671029424605466	0.9690894940495822
629	ENSMUST00000237021.2	NC	nan
630	ENSMUST00000237021.2	-0.117783	0.988833
635	ENSMUST00000237021.2	NC	nan
636	ENSMUST00000237021.2	-0.354172	0.9343784010461207
637	ENSMUST00000237021.2	NC	nan
638	ENSMUST00000237021.2	-0.507248	0.9193037434212386
639	ENSMUST00000237021.2	1.034073767530539	0.8606505057168163
640	ENSMUST00000237021.2	NC	nan
641	ENSMUST00000237021.2	-0.0838815	0.9873944522231385
642	ENSMUST00000237021.2	NC	nan
643	ENSMUST00000237021.2	NC	nan
644	ENSMUST00000237021.2	NC	nan
645	ENSMUST00000237021.2	NC	nan
646	ENSMUST00000237021.2	NC	nan
647	ENSMUST00000237021.2	NC	nan
648	ENSMUST00000237021.2	NC	nan
649	ENSMUST00000237021.2	NC	nan
650	ENSMUST00000237021.2	NC	nan
651	ENSMUST00000237021.2	0.492476	0.9497326479536353
652	ENSMUST00000237021.2	NC	nan
653	ENSMUST00000237021.2	NC	nan
654	ENSMUST00000237021.2	NC	nan
655	ENSMUST00000237021.2	-0.029853	0.9958551301833166
656	ENSMUST00000237021.2	NC	nan
657	ENSMUST00000237021.2	5.79697624491688e-16	1
658	ENSMUST00000237021.2	NC	nan
659	ENSMUST00000237021.2	NC	nan
660	ENSMUST00000237021.2	NC	nan
661	ENSMUST00000237021.2	NC	nan
662	ENSMUST00000237021.2	-0.160085	0.9689754752253602
663	ENSMUST00000237021.2	0.8183103235139497	0.8472518968083382
664	ENSMUST00000237021.2	NC	nan
665	ENSMUST00000237021.2	NC	nan
666	ENSMUST00000237021.2	NC	nan
667	ENSMUST00000237021.2	NC	nan
668	ENSMUST00000237021.2	NC	nan
669	ENSMUST00000237021.2	NC	nan
670	ENSMUST00000237021.2	-0.599621	0.8987030686366143
671	ENSMUST00000237021.2	-0.980829	0.6562122054780118
672	ENSMUST00000237021.2	-1.59601	0.7635517197921879
673	ENSMUST00000237021.2	NC	nan
674	ENSMUST00000237021.2	NC	nan
675	ENSMUST00000237021.2	NC	nan
676	ENSMUST00000237021.2	-0.770337	0.781378
677	ENSMUST00000237021.2	NC	nan
678	ENSMUST00000237021.2	NC	nan
679	ENSMUST00000237021.2	NC	nan
680	ENSMUST00000237021.2	0.18540322333136308	0.975296
681	ENSMUST00000237021.2	-0.328504	0.9594269932197278
682	ENSMUST00000237021.2	NC	nan
683	ENSMUST00000237021.2	NC	nan
684	ENSMUST00000237021.2	NC	nan
685	ENSMUST00000237021.2	-0.259511	0.9532857941660863
686	ENSMUST00000237021.2	NC	nan
687	ENSMUST00000237021.2	NC	nan
688	ENSMUST00000237021.2	NC	nan
689	ENSMUST00000237021.2	NC	nan
690	ENSMUST00000237021.2	0.9162907318741542	0.7959883927550868
691	ENSMUST00000237021.2	1.0986122886681098	0.627673
692	ENSMUST00000237021.2	NC	nan
693	ENSMUST00000237021.2	-0.686955	0.8206057718483356
694	ENSMUST00000237021.2	NC	nan
695	ENSMUST00000237021.2	-0.836248	0.8997555939940464
696	ENSMUST00000237021.2	-0.0870114	0.9916161985033244
697	ENSMUST00000237021.2	0.10536051565782628	0.9873944522231385
698	ENSMUST00000237021.2	0.3930425881096086	0.9342225518161699
699	ENSMUST00000237021.2	0.0571584	0.9923908537685888
490	ENSMUST00000247029.1	0.42121346507630364	0.9354637140726629
491	ENSMUST00000247029.1	NC	nan
492	ENSMUST00000247029.1	NC	nan
493	ENSMUST00000247029.1	NC	nan
494	ENSMUST00000247029.1	0.40546510810816627	0.9566727542799348
495	ENSMUST00000247029.1	-0.297834	0.9689754752253602
499	ENSMUST00000247029.1	-0.287682	0.9693356338021806
500	ENSMUST00000247029.1	0.704982	0.8606505057168163
501	ENSMUST00000247029.1	NC	nan
502	ENSMUST00000247029.1	NC	nan
508	ENSMUST00000247029.1	0.8472978603872051	0.8535623431206296
509	ENSMUST00000247029.1	NC	nan
510	ENSMUST00000247029.1	0.17435338714477722	0.9768288770516609
513	ENSMUST00000247029.1	-0.79493	0.9068800056738003
514	ENSMUST00000247029.1	-0.492476	0.9306038289221951
515	ENSMUST00000247029.1	0.5596157879354229	0.89565
516	ENSMUST00000247029.1	NC	nan
517	ENSMUST00000247029.1	-1.10616	0.8398498002695184
518	ENSMUST00000247029.1	-0.154151	0.9789454193023196
519	ENSMUST00000247029.1	NC	nan
520	ENSMUST00000247029.1	-0.341749	0.9443275388538659
521	ENSMUST00000247029.1	NC	nan
522	ENSMUST00000247029.1	NC	nan
523	ENSMUST00000247029.1	0.0625204	0.9895747644308318
524	ENSMUST00000247029.1	NC	nan
525	ENSMUST00000247029.1	-1.47182	0.8008168809534909
526	ENSMUST00000247029.1	1.488077055429832	0.7996840588471015
527	ENSMUST00000247029.1	0.0400053	0.9937840510714865
528	ENSMUST00000247029.1	NC	nan
530	ENSMUST00000247029.1	NC	nan
531	ENSMUST00000247029.1	0.5690945318899687	0.8979632137198226
532	ENSMUST00000247029.1	NC	nan
533	ENSMUST00000247029.1	NC	nan
534	ENSMUST00000247029.1	NC	nan
535	ENSMUST00000247029.1	1.6514021115331297	0.7536787681843018
536	ENSMUST00000247029.1	0.2623642644674907	0.9592120323087482
537	ENSMUST00000247029.1	NC	nan
538	ENSMUST00000247029.1	NC	nan
539	ENSMUST00000247029.1	-1.89755e-16	1
540	ENSMUST00000247029.1	NC	nan
541	ENSMUST00000247029.1	NC	nan
542	ENSMUST00000247029.1	NC	nan
543	ENSMUST00000247029.1	-0.348307	0.9627472788728445
544	ENSMUST00000247029.1	NC	nan
545	ENSMUST00000247029.1	NC	nan
546	ENSMUST00000247029.1	0.9028677115420162	0.8923850425853005
547	ENSMUST00000247029.1	NC	nan
548	ENSMUST00000247029.1	NC	nan
549	ENSMUST00000247029.1	0.48242614924429217	0.9299214960036565
550	ENSMUST00000247029.1	NC	nan
551	ENSMUST00000247029.1	NC	nan
552	ENSMUST00000247029.1	-1.74796	0.44107389021326365
553	ENSMUST00000247029.1	NC	nan
554	ENSMUST00000247029.1	NC	nan
555	ENSMUST00000247029.1	-0.65678	0.9259099476673813
556	ENSMUST00000247029.1	0.49783842823918034	0.945528
557	ENSMUST00000247029.1	NC	nan
558	ENSMUST00000247029.1	-1.16575	0.7481679615987729
559	ENSMUST00000247029.1	NC	nan
560	ENSMUST00000247029.1	1.0498221244986736	0.8669731875643069
561	ENSMUST00000247029.1	NC	nan
562	ENSMUST00000247029.1	-0.217413	0.9674395016514262
563	ENSMUST00000247029.1	0.34195170238583805	0.9457252680279901
564	ENSMUST00000247029.1	NC	nan
565	ENSMUST00000247029.1	1.3743181700731784	0.8053342371231368
566	ENSMUST00000247029.1	-0.262364	0.9714481520332707
567	ENSMUST00000247029.1	-0.0155042	0.9977816228689357
568	ENSMUST00000247029.1	NC	nan
569	ENSMUST00000247029.1	-1.94591	0.6817125228806512
570	ENSMUST00000247029.1	-1.76644	0.4184923260760267
573	ENSMUST00000247029.1	0.7288652631620226	0.8711009234432061
574	ENSMUST00000247029.1	-0.634307	0.9286598810912314
575	ENSMUST00000247029.1	-0.573602	0.9357517376925168
576	ENSMUST00000247029.1	NC	nan
577	ENSMUST00000247029.1	NC	nan
578	ENSMUST00000247029.1	NC	nan
579	ENSMUST00000247029.1	NC	nan
580	ENSMUST00000247029.1	NC	nan
581	ENSMUST00000247029.1	-1.49877	0.7758361458568575
582	ENSMUST00000247029.1	-0.0335227	0.9960519685156934
583	ENSMUST00000247029.1	-0.182322	0.9695736473804537
585	ENSMUST00000247029.1	NC	nan
586	ENSMUST00000247029.1	NC	nan
587	ENSMUST00000247029.1	NC	nan
588	ENSMUST00000247029.1	NC	nan
589	ENSMUST00000247029.1	-0.48363	0.9465858126417717
590	ENSMUST00000247029.1	NC	nan
591	ENSMUST00000247029.1	NC	nan
592	ENSMUST00000247029.1	NC	nan
593	ENSMUST00000247029.1	-1.60944	0.7440159541689394
594	ENSMUST00000247029.1	0.5596157879354232	0.9401151802702613
595	ENSMUST00000247029.1	0.4315762521118504	0.9550261401954503
596	ENSMUST00000247029.1	0.18232155679395165	0.9812375668056023
597	ENSMUST00000247029.1	-1.05977	0.8606505057168163
598	ENSMUST00000247029.1	NC	nan
599	ENSMUST00000247029.1	-1.61892	0.742423
600	ENSMUST00000247029.1	0.36229293624295617	0.9600967761935646
601	ENSMUST00000247029.1	NC	nan
602	ENSMUST00000247029.1	NC	nan
603	ENSMUST00000247029.1	NC	nan
604	ENSMUST00000247029.1	1.7247487589450965	0.5350463968212231
605	ENSMUST00000247029.1	NC	nan
606	ENSMUST00000247029.1	NC	nan
607	ENSMUST00000247029.1	0.39416555285423005	0.9575288095798349
608	ENSMUST00000247029.1	NC	nan
609	ENSMUST00000247029.1	NC	nan
610	ENSMUST00000247029.1	-1.01764	0.7232462497748354
611	ENSMUST00000247029.1	-0.780159	0.8566408163732206
612	ENSMUST00000247029.1	0.3101549283038399	0.9555029947570223
613	ENSMUST00000247029.1	NC	nan
614	ENSMUST00000247029.1	-1.87514	0.295058
615	ENSMUST00000247029.1	NC	nan
616	ENSMUST00000247029.1	NC	nan
617	ENSMUST00000247029.1	NC	nan
618	ENSMUST00000247029.1	0.6832948841169356	0.8875954144122418
619	ENSMUST00000247029.1	NC	nan
620	ENSMUST00000247029.1	0.21622310846963672	0.9689754752253602
621	ENSMUST00000247029.1	NC	nan
622	ENSMUST00000247029.1	-0.575364	0.9367889555326471
623	ENSMUST00000247029.1	NC	nan
624	ENSMUST00000247029.1	NC	nan
627	ENSMUST00000247029.1	NC	nan
628	ENSMUST00000247029.1	NC	nan
629	ENSMUST00000247029.1	0.9315582040049443	0.8179083715728094
630	ENSMUST00000247029.1	0.4536672099260437	0.9343784010461207
631	ENSMUST00000247029.1	-0.235906	0.9745336016969195
634	ENSMUST00000247029.1	NC	nan
635	ENSMUST00000247029.1	-0.847298	0.8950636117034458
636	ENSMUST00000247029.1	NC	nan
637	ENSMUST00000247029.1	0.9245895346888515	0.8850988936127118
638	ENSMUST00000247029.1	1.2706630433304913e-15	1
639	ENSMUST00000247029.1	-0.764606	0.8458921038415871
640	ENSMUST00000247029.1	0.6931471805599456	0.9161512425424893
641	ENSMUST00000247029.1	-0.492476	0.945528
642	ENSMUST00000247029.1	-0.191891	0.9699457111115035
643	ENSMUST00000247029.1	-0.529175	0.9182076964080786
645	ENSMUST00000247029.1	-0.831298	0.8977623838596808
646	ENSMUST00000247029.1	NC	nan
647	ENSMUST00000247029.1	-0.201165	0.971192
648	ENSMUST00000247029.1	-0.318454	0.9555029947570223
649	ENSMUST00000247029.1	1.6010696627635854	0.7369390691820297
650	ENSMUST00000247029.1	1.0385083645984052	0.7919551608914399
653	ENSMUST00000247029.1	0.0899482	0.987634
654	ENSMUST00000247029.1	-0.77319	0.8452044031952424
655	ENSMUST00000247029.1	0.9886113934537829	0.8708477003730517
656	ENSMUST00000247029.1	NC	nan
659	ENSMUST00000247029.1	0.29112441664275074	0.9594269932197278
660	ENSMUST00000247029.1	-0.693147	0.9160161297003471
661	ENSMUST00000247029.1	NC	nan
662	ENSMUST00000247029.1	-0.470004	0.9327413686919906
663	ENSMUST00000247029.1	NC	nan
664	ENSMUST00000247029.1	-1.73541	0.6518006061533536
665	ENSMUST00000247029.1	NC	nan
666	ENSMUST00000247029.1	-0.76214	0.8654594098150447
667	ENSMUST00000247029.1	NC	nan
668	ENSMUST00000247029.1	0.016529301951212935	0.9972965547315351
669	ENSMUST00000247029.1	NC	nan
672	ENSMUST00000247029.1	NC	nan
673	ENSMUST00000247029.1	0.3101549283038375	0.9558151199876436
674	ENSMUST00000247029.1	0.4267948749144983	0.9327413686919906
675	ENSMUST00000247029.1	NC	nan
676	ENSMUST00000247029.1	-0.53364	0.9421398403782566
677	ENSMUST00000247029.1	NC	nan
679	ENSMUST00000247029.1	1.3705460041517519	0.6054099989345741
680	ENSMUST00000247029.1	-0.446623	0.9508065050956955
681	ENSMUST00000247029.1	-0.690167	0.8852215410543097
682	ENSMUST00000247029.1	0.8472978603872017	0.893819
683	ENSMUST00000247029.1	NC	nan
684	ENSMUST00000247029.1	-0.70557	0.8640957520793925
685	ENSMUST00000247029.1	NC	nan
686	ENSMUST00000247029.1	NC	nan
687	ENSMUST00000247029.1	0.7419373447293791	0.909759
688	ENSMUST00000247029.1	0.0851578	0.9886201764216019
689	ENSMUST00000247029.1	-0.0977642	0.9866352513885738
690	ENSMUST00000247029.1	NC	nan
691	ENSMUST00000247029.1	-1.1968	0.8290090430178293
692	ENSMUST00000247029.1	0.5596157879354207	0.9398013426384536
693	ENSMUST00000247029.1	-0.190354	0.9729775499687778
694	ENSMUST00000247029.1	0.8587862373939641	0.8180196947131517
695	ENSMUST00000247029.1	0.0678226	0.9923482147888967
696	ENSMUST00000247029.1	-0.700694	0.917456
697	ENSMUST00000247029.1	NC	nan
698	ENSMUST00000247029.1	-0.00836825	0.9996628101228613
699	ENSMUST00000247029.1	NC	nan
700	ENSMUST00000247029.1	-1.42712	0.7796045972420647
701	ENSMUST00000247029.1	0.5753641449035641	0.9365037186549247
702	ENSMUST00000247029.1	-1.25437	0.8001579960274446
703	ENSMUST00000247029.1	0.4983588550008604	0.9446943171251627
704	ENSMUST00000247029.1	0.908259	0.8290090430178293
705	ENSMUST00000247029.1	NC	nan
706	ENSMUST00000247029.1	-0.870828	0.8877583262093122
707	ENSMUST00000247029.1	-0.997516	0.8606505057168163
708	ENSMUST00000247029.1	-0.463573	0.9483619460728094
709	ENSMUST00000247029.1	1.232143681292631	0.8208451921734933
710	ENSMUST00000247029.1	NC	nan
711	ENSMUST00000247029.1	-1.59393	0.6951134731564756
712	ENSMUST00000247029.1	1.288839024969178	0.6935444372952352
713	ENSMUST00000247029.1	NC	nan
714	ENSMUST00000247029.1	-1.74722	0.46260065833919917
715	ENSMUST00000247029.1	NC	nan
716	ENSMUST00000247029.1	-0.123614	0.9866902287391333
718	ENSMUST00000247029.1	0.4524373055278373	0.9273084994323786
719	ENSMUST00000247029.1	NC	nan
720	ENSMUST00000247029.1	-2.07944	0.6144090041551205
721	ENSMUST00000247029.1	NC	nan
722	ENSMUST00000247029.1	1.8392260064669876	0.6685913963285188
723	ENSMUST00000247029.1	0.5777651064410997	0.9357517376925168
724	ENSMUST00000247029.1	-1.15924	0.6928623217661142
725	ENSMUST00000247029.1	-0.364643	0.9597577122501378
728	ENSMUST00000247029.1	-0.877576	0.8320906337227281
729	ENSMUST00000247029.1	1.4228519568536908	0.7476202745286069
730	ENSMUST00000247029.1	-1.36028e-15	1
731	ENSMUST00000247029.1	-1.27961	0.8089915043414245
732	ENSMUST00000247029.1	1.4462578258874481	0.7436183203772644
733	ENSMUST00000247029.1	0.4888467170472151	0.9173008277068989
736	ENSMUST00000247029.1	-1.40691	0.7938994389665431
737	ENSMUST00000247029.1	-0.613104	0.9308780344675976
738	ENSMUST00000247029.1	NC	nan
739	ENSMUST00000247029.1	NC	nan
740	ENSMUST00000247029.1	NC	nan
741	ENSMUST00000247029.1	-1.00025	0.7556107745055723
742	ENSMUST00000247029.1	NC	nan
743	ENSMUST00000247029.1	-0.265376	0.9705343380767478
744	ENSMUST00000247029.1	0.9309968792638496	0.8817645488490498
745	ENSMUST00000247029.1	NC	nan
746	ENSMUST00000247029.1	-0.0292296	0.9952428614247714
747	ENSMUST00000247029.1	NC	nan
748	ENSMUST00000247029.1	NC	nan
749	ENSMUST00000247029.1	-1.01496	0.8645194364388332
750	ENSMUST00000247029.1	-0.523248	0.9206356587455776
751	ENSMUST00000247029.1	-0.18949	0.980433
752	ENSMUST00000247029.1	-1.27046	0.6465126802023011
756	ENSMUST00000247029.1	-0.183782	0.981192
757	ENSMUST00000247029.1	0.0989399	0.988833
758	ENSMUST00000247029.1	-0.745791	0.9052065200571915
760	ENSMUST00000247029.1	NC	nan
761	ENSMUST00000247029.1	0.6061358035703145	0.9332118329178544
762	ENSMUST00000247029.1	-1.33829	0.7775008831718813
763	ENSMUST00000247029.1	-1.01523	0.7959883927550868
764	ENSMUST00000247029.1	-0.355633	0.9604074884581166
765	ENSMUST00000247029.1	0.17768117723745203	0.9816655457564973
766	ENSMUST00000247029.1	NC	nan
767	ENSMUST00000247029.1	NC	nan
768	ENSMUST00000247029.1	NC	nan
769	ENSMUST00000247029.1	-0.91992	0.8249913478465096
770	ENSMUST00000247029.1	-1.60944	0.7248992214261691
771	ENSMUST00000247029.1	-0.505936	0.9433309084344896
772	ENSMUST00000247029.1	1.0986122886681096	0.8398498002695184
775	ENSMUST00000247029.1	NC	nan
776	ENSMUST00000247029.1	1.299282984130262	0.8028535610800375
777	ENSMUST00000247029.1	0.8472978603872053	0.893819
778	ENSMUST00000247029.1	-0.613104	0.9306038289221951
780	ENSMUST00000247029.1	0.9808292530117263	0.8711009234432061
781	ENSMUST00000247029.1	-0.154151	0.983588
782	ENSMUST00000247029.1	NC	nan
783	ENSMUST00000247029.1	0.8157495026522802	0.8536546455673943
784	ENSMUST00000247029.1	NC	nan
785	ENSMUST00000247029.1	-0.525609	0.9068800056738003
786	ENSMUST00000247029.1	NC	nan
787	ENSMUST00000247029.1	1.5824092400461778	0.734774
788	ENSMUST00000247029.1	NC	nan
789	ENSMUST00000247029.1	-0.0706176	0.9922487332975293
790	ENSMUST00000247029.1	NC	nan
791	ENSMUST00000247029.1	-0.143101	0.9809794278415275
792	ENSMUST00000247029.1	1.9694406464655074	0.6468854519164137
793	ENSMUST00000247029.1	NC	nan
794	ENSMUST00000247029.1	0.5894687510851027	0.9354637140726629
795	ENSMUST00000247029.1	NC	nan
796	ENSMUST00000247029.1	-0.946144	0.8119381675170103
797	ENSMUST00000247029.1	0.36497374675342736	0.9599961220472837
798	ENSMUST00000247029.1	NC	nan
799	ENSMUST00000247029.1	NC	nan
800	ENSMUST00000247029.1	NC	nan
802	ENSMUST00000247029.1	NC	nan
803	ENSMUST00000247029.1	-0.996333	0.8693717521200364
804	ENSMUST00000247029.1	-0.646627	0.9280664809757577
805	ENSMUST00000247029.1	-0.709676	0.9165741639126697
806	ENSMUST00000247029.1	NC	nan
807	ENSMUST00000247029.1	NC	nan
810	ENSMUST00000247029.1	NC	nan
811	ENSMUST00000247029.1	NC	nan
826	ENSMUST00000247029.1	0.0927817	0.9862618510318832
827	ENSMUST00000247029.1	0.4432054360910108	0.9521165901011056
828	ENSMUST00000247029.1	-0.231442	0.975296
829	ENSMUST00000247029.1	-0.317454	0.9555029947570223
830	ENSMUST00000247029.1	-0.0706176	0.988833
831	ENSMUST00000247029.1	1.52606	0.6070277707758969
832	ENSMUST00000247029.1	1.62924	0.6853008634646327
833	ENSMUST00000247029.1	0.8629447511688629	0.8368118060661863
834	ENSMUST00000247029.1	NC	nan
835	ENSMUST00000247029.1	NC	nan
836	ENSMUST00000247029.1	NC	nan
837	ENSMUST00000247029.1	0.6931471805599445	0.9155258152416559
838	ENSMUST00000247029.1	-1.85003	0.4545816044598369
839	ENSMUST00000247029.1	-1.11365	0.7122174212516712
840	ENSMUST00000247029.1	NC	nan
841	ENSMUST00000247029.1	NC	nan
842	ENSMUST00000247029.1	1.185044794440423	0.8293950124896331
843	ENSMUST00000247029.1	-0.376478	0.9589755551042979
844	ENSMUST00000247029.1	-0.955511	0.8137152816698142
845	ENSMUST00000247029.1	1.3862943611198932	0.6562122054780118
850	ENSMUST00000247029.1	NC	nan
851	ENSMUST00000247029.1	-1.74067	0.398136
852	ENSMUST00000247029.1	-0.730241	0.8566376619163014
853	ENSMUST00000247029.1	NC	nan
854	ENSMUST00000247029.1	0.17528753013657478	0.975296
855	ENSMUST00000247029.1	1.6160824551527682	0.7230613692749206
856	ENSMUST00000247029.1	-0.889262	0.8897388547950398
857	ENSMUST00000247029.1	0.7069405026922796	0.9164767432416435
858	ENSMUST00000247029.1	0.39147886613342286	0.958142
859	ENSMUST00000247029.1	NC	nan
860	ENSMUST00000247029.1	-0.476083	0.9469452353033254
861	ENSMUST00000247029.1	-1.41369	0.7785437926724542
862	ENSMUST00000247029.1	2.1335087629501093	0.597762
863	ENSMUST00000247029.1	0.3237870770938929	0.9658151492958799
864	ENSMUST00000247029.1	-1.78479	0.6838143770104742
865	ENSMUST00000247029.1	NC	nan
866	ENSMUST00000247029.1	NC	nan
869	ENSMUST00000247029.1	NC	nan
870	ENSMUST00000247029.1	-1.47459	0.6282691409368061
871	ENSMUST00000247029.1	NC	nan
872	ENSMUST00000247029.1	NC	nan
873	ENSMUST00000247029.1	1.9399399820688101	0.6405418433183234
874	ENSMUST00000247029.1	NC	nan
875	ENSMUST00000247029.1	0.39598636415362115	0.9431628468289439
876	ENSMUST00000247029.1	-1.77374	0.6823400784880211
877	ENSMUST00000247029.1	NC	nan
878	ENSMUST00000247029.1	-0.571257	0.9354637140726629
884	ENSMUST00000247029.1	NC	nan
885	ENSMUST00000247029.1	NC	nan
886	ENSMUST00000247029.1	NC	nan
887	ENSMUST00000247029.1	NC	nan
888	ENSMUST00000247029.1	0.11050191515824472	0.9831617138008383
889	ENSMUST00000247029.1	-0.93282	0.7538293315728768
890	ENSMUST00000247029.1	0.7187896111732835	0.9124750373542189
891	ENSMUST00000247029.1	0.3393253056036198	0.9448718379617177
895	ENSMUST00000247029.1	NC	nan
896	ENSMUST00000247029.1	-0.0985517	0.9846772749397001
897	ENSMUST00000247029.1	NC	nan
898	ENSMUST00000247029.1	-0.0612436	0.9896020722039979
899	ENSMUST00000247029.1	-0.889857	0.7785437926724542
900	ENSMUST00000247029.1	-2.1848	0.32092139870486736
901	ENSMUST00000247029.1	NC	nan
902	ENSMUST00000247029.1	1.392229096639712	0.7802671561496478
903	ENSMUST00000247029.1	0.5250102587579468	0.9183255201747953
906	ENSMUST00000247029.1	-0.274273	0.9582022410482453
907	ENSMUST00000247029.1	-0.16093	0.9737518113135463
908	ENSMUST00000247029.1	NC	nan
909	ENSMUST00000247029.1	0.5285977935117916	0.9415709802043207
910	ENSMUST00000247029.1	-0.0190482	0.9979253945079118
911	ENSMUST00000247029.1	NC	nan
912	ENSMUST00000247029.1	NC	nan
913	ENSMUST00000247029.1	-0.263667	0.957951
914	ENSMUST00000247029.1	0.528067	0.9414612503790393
915	ENSMUST00000247029.1	-0.227784	0.9689754752253602
916	ENSMUST00000247029.1	0.4895482253187066	0.9055569873555365
917	ENSMUST00000247029.1	1.9459101490553186	0.6356182418682644
918	ENSMUST00000247029.1	NC	nan
919	ENSMUST00000247029.1	NC	nan
920	ENSMUST00000247029.1	-2.29302	0.531323
921	ENSMUST00000247029.1	-0.81093	0.8194954370614332
922	ENSMUST00000247029.1	-2.66425	0.4517497697583559
923	ENSMUST00000247029.1	NC	nan
924	ENSMUST00000247029.1	-0.0599635	0.9926813721427572
925	ENSMUST00000247029.1	-0.330607	0.9627472788728445
926	ENSMUST00000247029.1	NC	nan
927	ENSMUST00000247029.1	-0.257468	0.9618158083450383
928	ENSMUST00000247029.1	0.4653632496892343	0.9308780344675976
929	ENSMUST00000247029.1	NC	nan
930	ENSMUST00000247029.1	0.188401	0.98047
931	ENSMUST00000247029.1	0.4903645518946513	0.9453730099619893
932	ENSMUST00000247029.1	-2.32612	0.518294
933	ENSMUST00000247029.1	0.3810140122439991	0.9365294596158669
934	ENSMUST00000247029.1	NC	nan
935	ENSMUST00000247029.1	-0.240216	0.9661475959487028
936	ENSMUST00000247029.1	-0.791458	0.8504275954954454
937	ENSMUST00000247029.1	-0.682891	0.9182076964080786
938	ENSMUST00000247029.1	-0.693147	0.8579350603463929
939	ENSMUST00000247029.1	0.8931683144533009	0.8833403333674487
943	ENSMUST00000247029.1	-0.225339	0.9617002452895946
944	ENSMUST00000247029.1	-0.199489	0.9783373919054987
945	ENSMUST00000247029.1	1.5853403608550414	0.7220648619097118
946	ENSMUST00000247029.1	-1.60214	0.44308487835881133
947	ENSMUST00000247029.1	-1.37055	0.7825835761272542
949	ENSMUST00000247029.1	-0.845255	0.8935537168413178
950	ENSMUST00000247029.1	-3.04452	0.10969227801987025
951	ENSMUST00000247029.1	-1.55814	0.7350647315258932
952	ENSMUST00000247029.1	0.1230600927572249	0.9833543030527003
953	ENSMUST00000247029.1	-0.346871	0.9488598358589151
954	ENSMUST00000247029.1	0.5212969236332855	0.9421398403782566
955	ENSMUST00000247029.1	1.4370666864933117	0.6238732830374503
956	ENSMUST00000247029.1	-0.58913	0.8935129981734188
957	ENSMUST00000247029.1	NC	nan
958	ENSMUST00000247029.1	-2.03377	0.6055216359465686
959	ENSMUST00000247029.1	-0.210895	0.9677009158399352
960	ENSMUST00000247029.1	-1.75402	0.47222297132721325
961	ENSMUST00000247029.1	NC	nan
962	ENSMUST00000247029.1	NC	nan
963	ENSMUST00000247029.1	NC	nan
964	ENSMUST00000247029.1	-1.37699	0.779998
965	ENSMUST00000247029.1	NC	nan
966	ENSMUST00000247029.1	0.11995931507897797	0.983588
967	ENSMUST00000247029.1	NC	nan
970	ENSMUST00000247029.1	NC	nan
971	ENSMUST00000247029.1	-0.533425	0.917201
972	ENSMUST00000247029.1	0.7353799441832186	0.8524284790370477
974	ENSMUST00000247029.1	0.7444404749474969	0.9051111476296635
975	ENSMUST00000247029.1	-0.145182	0.9845640575370933
976	ENSMUST00000247029.1	NC	nan
977	ENSMUST00000247029.1	1.425655435000472	0.744641
978	ENSMUST00000247029.1	0.21570857282669284	0.9769423013191874
979	ENSMUST00000247029.1	-0.777986	0.903728
980	ENSMUST00000247029.1	1.0905281702681389	0.7163158602169041
981	ENSMUST00000247029.1	NC	nan
982	ENSMUST00000247029.1	1.1239300966523995	0.7473159351364654
983	ENSMUST00000247029.1	1.2809338454620633	0.8022844385593416
984	ENSMUST00000247029.1	-1.55375	0.7280577782449892
985	ENSMUST00000247029.1	0.3334916084830742	0.9630597201351996
986	ENSMUST00000247029.1	-0.960627	0.8087837985443949
987	ENSMUST00000247029.1	0.2575449780315396	0.9597577122501378
988	ENSMUST00000247029.1	-0.0707691	0.9895747644308318
989	ENSMUST00000247029.1	NC	nan
992	ENSMUST00000247029.1	0.3862951920004448	0.9398013426384536
993	ENSMUST00000247029.1	NC	nan
994	ENSMUST00000247029.1	-1.91239	0.4152790854176193
995	ENSMUST00000247029.1	1.0103880552532727	0.7943125533710674
996	ENSMUST00000247029.1	NC	nan
997	ENSMUST00000247029.1	NC	nan
998	ENSMUST00000247029.1	NC	nan
999	ENSMUST00000247029.1	NC	nan
1000	ENSMUST00000247029.1	-0.831133	0.822942
1006	ENSMUST00000247029.1	-1.39813	0.57667
1007	ENSMUST00000247029.1	NC	nan
1008	ENSMUST00000247029.1	2.734367509419584	0.13252363398938902
1009	ENSMUST00000247029.1	0.1560042484765876	0.9783373919054987
1010	ENSMUST00000247029.1	0.325422	0.9483769327254132
1011	ENSMUST00000247029.1	-0.454736	0.9261887737767565
1012	ENSMUST00000247029.1	-0.00778214	0.9991101032820396
1013	ENSMUST00000247029.1	0.572069	0.9357517376925168
1014	ENSMUST00000247029.1	0.8084580270709392	0.8986240696307056
1015	ENSMUST00000247029.1	-2.1366	0.21485323128332634
1016	ENSMUST00000247029.1	-1.45343	0.7662679706641953
1017	ENSMUST00000247029.1	NC	nan
1018	ENSMUST00000247029.1	0.9624801143435313	0.8072968818689752
1019	ENSMUST00000247029.1	-0.0953102	0.9866829243361166
1020	ENSMUST00000247029.1	NC	nan
1021	ENSMUST00000247029.1	-0.155935	0.9783373919054987
1022	ENSMUST00000247029.1	1.2486335751533604	0.6892574259562584
1023	ENSMUST00000247029.1	0.28483712031954994	0.9555029947570223
1024	ENSMUST00000247029.1	-0.96825	0.8702973130502066
1025	ENSMUST00000247029.1	NC	nan
1026	ENSMUST00000247029.1	NC	nan
1027	ENSMUST00000247029.1	NC	nan
1030	ENSMUST00000247029.1	NC	nan
1031	ENSMUST00000247029.1	NC	nan
1032	ENSMUST00000247029.1	NC	nan
1033	ENSMUST00000247029.1	-0.287682	0.9555029947570223
1034	ENSMUST00000247029.1	-0.409473	0.9415709802043207
1035	ENSMUST00000247029.1	0.11332868530700506	0.9844682388564433
1036	ENSMUST00000247029.1	-0.120196	0.983588
1037	ENSMUST00000247029.1	-0.360514	0.9431628468289439
1038	ENSMUST00000247029.1	NC	nan
1039	ENSMUST00000247029.1	1.3318061758358184	0.7899132667393777
1040	ENSMUST00000247029.1	-0.593662	0.9336795509990456
1041	ENSMUST00000247029.1	0.8092193518127025	0.8524284790370477
1042	ENSMUST00000247029.1	-3.04055	0.3355832871059168
1043	ENSMUST00000247029.1	1.1882244473577963	0.7152677427976875
1044	ENSMUST00000247029.1	NC	nan
1045	ENSMUST00000247029.1	2.374905754573678	0.4862557555628815
1046	ENSMUST00000247029.1	0.8109302162163308	0.8977623838596808
1047	ENSMUST00000247029.1	-0.411262	0.9343784010461207
1048	ENSMUST00000247029.1	-0.369681	0.9469257394003682
1049	ENSMUST00000247029.1	-1.75354	0.4797619174845095
1053	ENSMUST00000247029.1	NC	nan
1054	ENSMUST00000247029.1	NC	nan
1055	ENSMUST00000247029.1	-1.07508	0.843652
1056	ENSMUST00000247029.1	-0.701446	0.9148667917778857
1057	ENSMUST00000247029.1	0.3993860620317847	0.9425982814378102
1058	ENSMUST00000247029.1	0.0590889	0.9914848226655016
1059	ENSMUST00000247029.1	0.13353139262452987	0.9857625006604835
1060	ENSMUST00000247029.1	-0.398908	0.9425982814378102
1061	ENSMUST00000247029.1	-0.678758	0.8877583262093122
1062	ENSMUST00000247029.1	0.6524761408290146	0.8921141021702129
1063	ENSMUST00000247029.1	NC	nan
1064	ENSMUST00000247029.1	NC	nan
1065	ENSMUST00000247029.1	0.7140247655815053	0.8581833829378728
1066	ENSMUST00000247029.1	-0.699012	0.8840430937879827
1070	ENSMUST00000247029.1	2.5545403415468235	0.0914716
1071	ENSMUST00000247029.1	NC	nan
1072	ENSMUST00000247029.1	NC	nan
1073	ENSMUST00000247029.1	-0.820744	0.893819
1074	ENSMUST00000247029.1	NC	nan
1080	ENSMUST00000247029.1	0.8740903773837834	0.8309283488795364
1081	ENSMUST00000247029.1	-1.63297	0.5267531756888488
1082	ENSMUST00000247029.1	0.18786173716957033	0.9719130320225752
1083	ENSMUST00000247029.1	-0.564366	0.9369611385137819
1084	ENSMUST00000247029.1	-0.00988476	0.9983019486070904
1085	ENSMUST00000247029.1	NC	nan
1086	ENSMUST00000247029.1	-0.725937	0.909759
1087	ENSMUST00000247029.1	-0.846022	0.8186854847121227
1088	ENSMUST00000247029.1	0.5774627815604925	0.9348122010857431
1089	ENSMUST00000247029.1	-0.925769	0.8777898021651739
1090	ENSMUST00000247029.1	NC	nan
1091	ENSMUST00000247029.1	-0.164677	0.9831617138008383
1092	ENSMUST00000247029.1	-0.410503	0.9555029947570223
1093	ENSMUST00000247029.1	-0.683578	0.9182076964080786
1094	ENSMUST00000247029.1	-0.291521	0.9514732735395619
1095	ENSMUST00000247029.1	-1.12012	0.6772369367442472
1097	ENSMUST00000247029.1	-0.076961	0.9914731238423168
1098	ENSMUST00000247029.1	0.4347927232026882	0.9533368119256679
1100	ENSMUST00000247029.1	-1.79695	0.6717218119014534
1101	ENSMUST00000247029.1	NC	nan
1102	ENSMUST00000247029.1	1.4663370687934265	0.4974405525244785
1103	ENSMUST00000247029.1	0.22836549529536304	0.9749430077717909
1104	ENSMUST00000247029.1	-1.26165	0.8053342371231368
1105	ENSMUST00000247029.1	0.9200105129766812	0.8124081482628513
1106	ENSMUST00000247029.1	-0.0305834	0.9952428614247714
1107	ENSMUST00000247029.1	1.23296	0.675284
1108	ENSMUST00000247029.1	0.5018569537832209	0.9441858587910884
1109	ENSMUST00000247029.1	0.6880320798931705	0.9174086284636586
1110	ENSMUST00000247029.1	NC	nan
1111	ENSMUST00000247029.1	0.39890770756200855	0.93249
1112	ENSMUST00000247029.1	-1.10898	0.8427997576922195
1113	ENSMUST00000247029.1	-0.129458	0.9787992063256336
1114	ENSMUST00000247029.1	0.3478575588463355	0.9481317962195194
1115	ENSMUST00000247029.1	NC	nan
1116	ENSMUST00000247029.1	0.0317487	0.996165
1117	ENSMUST00000247029.1	0.45953232937844307	0.9148667917778857
1118	ENSMUST00000247029.1	NC	nan
1119	ENSMUST00000247029.1	1.9429904389519799	0.40493509437044567
1120	ENSMUST00000247029.1	1.9810014688665831	0.6381124428275929
1121	ENSMUST00000247029.1	NC	nan
1122	ENSMUST00000247029.1	-0.0689929	0.988723
1123	ENSMUST00000247029.1	-0.613104	0.9295206303785534
1124	ENSMUST00000247029.1	-1.43075	0.6287236635693995
1125	ENSMUST00000247029.1	-0.311939	0.9676533492429436
1126	ENSMUST00000247029.1	0.7509667514487712	0.8398498002695184
1127	ENSMUST00000247029.1	1.4685324593568567	0.7635517197921879
1128	ENSMUST00000247029.1	NC	nan
1129	ENSMUST00000247029.1	-1.51356	0.7475549090961398
1130	ENSMUST00000247029.1	-1.55463	0.39741078359426096
1131	ENSMUST00000247029.1	NC	nan
1132	ENSMUST00000247029.1	NC	nan
1133	ENSMUST00000247029.1	1.0372433422918208	0.8580652947195697
1134	ENSMUST00000247029.1	0.8900675367750529	0.7935015332553249
1135	ENSMUST00000247029.1	3.0122615755052045	0.1166526349317424
1136	ENSMUST00000247029.1	-0.969401	0.7172565868104064
1137	ENSMUST00000247029.1	-0.798508	0.8997555939940464
1138	ENSMUST00000247029.1	NC	nan
1139	ENSMUST00000247029.1	NC	nan
1140	ENSMUST00000247029.1	0.4172995657551692	0.9550684427801036
1141	ENSMUST00000247029.1	2.4324164671666044	0.1298503042856937
1142	ENSMUST00000247029.1	0.6505875661411492	0.8524284790370477
1143	ENSMUST00000247029.1	-0.413833	0.9550684427801036
1144	ENSMUST00000247029.1	0.5405675929647302	0.9398013426384536
1145	ENSMUST00000247029.1	0.47999815997073153	0.9466935607897068
1146	ENSMUST00000247029.1	-0.817575	0.8186186782966297
1147	ENSMUST00000247029.1	0.8152498773608419	0.8977623838596808
1148	ENSMUST00000247029.1	0.3780661339200506	0.9465858126417717
1152	ENSMUST00000247029.1	-0.431782	0.9347241677945576
1153	ENSMUST00000247029.1	0.9560896468359673	0.800957
1154	ENSMUST00000247029.1	0.7156200364120058	0.9122619752642477
1155	ENSMUST00000247029.1	1.2039728043259366	0.7085131563493964
1156	ENSMUST00000247029.1	1.7200675407719401	0.6463624694782387
1157	ENSMUST00000247029.1	-0.339554	0.9403463407868793
1158	ENSMUST00000247029.1	NC	nan
1159	ENSMUST00000247029.1	-0.495077	0.9233313493341395
1160	ENSMUST00000247029.1	NC	nan
1161	ENSMUST00000247029.1	-1.27629	0.6853008634646327
1162	ENSMUST00000247029.1	-1.88815	0.4230986723459725
1163	ENSMUST00000247029.1	-0.856006	0.8334748141376234
1164	ENSMUST00000247029.1	-0.960375	0.866742
1165	ENSMUST00000247029.1	-0.0896122	0.9895747644308318
1166	ENSMUST00000247029.1	0.9225212816247916	0.874376
1167	ENSMUST00000247029.1	1.3981288187668943	0.7790583349909461
1168	ENSMUST00000247029.1	0.5584536727552432	0.8948596708508502
1169	ENSMUST00000247029.1	NC	nan
1170	ENSMUST00000247029.1	-0.334935	0.9528144711955655
1171	ENSMUST00000247029.1	0.2535490660823222	0.9713666176254012
1172	ENSMUST00000247029.1	0.8329091229351071	0.8408758540331384
1173	ENSMUST00000247029.1	-1.06152	0.7636455866779996
1174	ENSMUST00000247029.1	-2.04835	0.3571511943958622
1175	ENSMUST00000247029.1	0.16507975035944983	0.9762297964742952
1176	ENSMUST00000247029.1	-0.0229895	0.9963572345595626
1177	ENSMUST00000247029.1	NC	nan
1178	ENSMUST00000247029.1	NC	nan
1179	ENSMUST00000247029.1	-0.0800427	0.9911455428114795
1180	ENSMUST00000247029.1	-0.00569802	1
1181	ENSMUST00000247029.1	NC	nan
1182	ENSMUST00000247029.1	NC	nan
1183	ENSMUST00000247029.1	-0.274731	0.9690894940495822
1184	ENSMUST00000247029.1	0.27890238479973134	0.9592120323087482
1185	ENSMUST00000247029.1	-1.07121	0.8398498002695184
1186	ENSMUST00000247029.1	-0.473288	0.9269367866138862
1187	ENSMUST00000247029.1	-0.864658	0.885892
1188	ENSMUST00000247029.1	NC	nan
1189	ENSMUST00000247029.1	NC	nan
1190	ENSMUST00000247029.1	NC	nan
1191	ENSMUST00000247029.1	1.0986122886681091	0.8452044031952424
1192	ENSMUST00000247029.1	-1.20039	0.822942
1193	ENSMUST00000247029.1	-0.774373	0.8322748456917286
1194	ENSMUST00000247029.1	0.5671064596645811	0.9051111476296635
1195	ENSMUST00000247029.1	0.20585205420415015	0.9783373919054987
1196	ENSMUST00000247029.1	-0.126752	0.9823762242524845
1197	ENSMUST00000247029.1	0.7625756869917081	0.9010227872467986
1198	ENSMUST00000247029.1	0.6463550190531879	0.8913363708026877
1199	ENSMUST00000247029.1	0.5072478024181054	0.9433309084344896
1200	ENSMUST00000247029.1	0.9040954587803376	0.77522
1201	ENSMUST00000247029.1	-0.706392	0.8535053626907714
1202	ENSMUST00000247029.1	0.17819783961009236	0.9689754752253602
1203	ENSMUST00000247029.1	NC	nan
1204	ENSMUST00000247029.1	-0.527162	0.9409262186773876
1205	ENSMUST00000247029.1	-0.215596	0.9689754752253602
1206	ENSMUST00000247029.1	0.5728610146854434	0.934642
1207	ENSMUST00000247029.1	-1.3622	0.789156
1208	ENSMUST00000247029.1	0.475734	0.9300955543978512
1212	ENSMUST00000247029.1	-0.731429	0.846237
1213	ENSMUST00000247029.1	-0.221869	0.9756299680589617
1214	ENSMUST00000247029.1	1.2057569261194407	0.8218198428710745
1215	ENSMUST00000247029.1	NC	nan
1216	ENSMUST00000247029.1	0.5179430915348581	0.9425982814378102
1217	ENSMUST00000247029.1	0.7352928020107092	0.9055275582649999
1218	ENSMUST00000247029.1	-1.38118	0.779998
1219	ENSMUST00000247029.1	-0.590868	0.8723079857836545
1220	ENSMUST00000247029.1	1.1841344621062717	0.7152677427976875
1221	ENSMUST00000247029.1	0.38077249551779335	0.957951
1222	ENSMUST00000247029.1	NC	nan
1223	ENSMUST00000247029.1	-0.338975	0.9615618310146613
1224	ENSMUST00000247029.1	0.551711	0.9060218133521383
1226	ENSMUST00000247029.1	-0.800778	0.9003831085044629
1227	ENSMUST00000247029.1	-1.13442	0.8368118060661863
1228	ENSMUST00000247029.1	NC	nan
1229	ENSMUST00000247029.1	-0.85972	0.8914968801944168
1230	ENSMUST00000247029.1	-0.967584	0.8627749409116665
1231	ENSMUST00000247029.1	NC	nan
1232	ENSMUST00000247029.1	0.38971675114002474	0.9575288095798349
1233	ENSMUST00000247029.1	-0.589712	0.93249
1234	ENSMUST00000247029.1	0.38064993898844046	0.9583556590366726
1235	ENSMUST00000247029.1	-0.221237	0.9600967761935646
1236	ENSMUST00000247029.1	-0.287682	0.9526835662000332
1237	ENSMUST00000247029.1	-0.945278	0.7504169161895206
1238	ENSMUST00000247029.1	0.11778303565638351	0.9812375668056023
1239	ENSMUST00000247029.1	2.2284771208403256	0.5611893253341851
1240	ENSMUST00000247029.1	-0.286118	0.9550261401954503
1241	ENSMUST00000247029.1	0.20854475189305705	0.9684267244464106
1242	ENSMUST00000247029.1	-0.231802	0.968447
1243	ENSMUST00000247029.1	-0.360003	0.9599612946225712
1244	ENSMUST00000247029.1	1.530394705093649	0.7117255296389714
1245	ENSMUST00000247029.1	NC	nan
1246	ENSMUST00000247029.1	-1.8718	0.25123127668546236
1247	ENSMUST00000247029.1	-0.146603	0.9843429810647037
1250	ENSMUST00000247029.1	-0.502793	0.9124750373542189
1251	ENSMUST00000247029.1	-0.904796	0.8191657747256448
1252	ENSMUST00000247029.1	0.23707207156536136	0.9583593600143436
1253	ENSMUST00000247029.1	-2.12525	0.5922235819829169
1254	ENSMUST00000247029.1	1.57898	0.7263957507818607
1255	ENSMUST00000247029.1	-0.470004	0.9295206303785534
1256	ENSMUST00000247029.1	0.31700968754630665	0.9661475959487028
1257	ENSMUST00000247029.1	-0.331903	0.9442628941280745
1258	ENSMUST00000247029.1	-0.640657	0.9269367866138862
1259	ENSMUST00000247029.1	-0.129411	0.9862618510318832
1260	ENSMUST00000247029.1	NC	nan
1261	ENSMUST00000247029.1	-0.73936	0.8368118060661863
1262	ENSMUST00000247029.1	1.1939224684724372	0.7292318921553693
1265	ENSMUST00000247029.1	NC	nan
1266	ENSMUST00000247029.1	0.0800427	0.988641
1267	ENSMUST00000247029.1	0.11247798342669167	0.9821684538762375
1268	ENSMUST00000247029.1	-0.458027	0.9309474598795914
1269	ENSMUST00000247029.1	0.7985076962177704	0.7970407848436324
1270	ENSMUST00000247029.1	0.5683241158272078	0.9051111476296635
1271	ENSMUST00000247029.1	-0.405465	0.9306846567729885
1272	ENSMUST00000247029.1	NC	nan
1273	ENSMUST00000247029.1	-0.71562	0.9122619752642477
1274	ENSMUST00000247029.1	-0.640246	0.8899137658076727
1275	ENSMUST00000247029.1	-0.098192	0.9841570820457862
1276	ENSMUST00000247029.1	1.4152818979931432	0.7439562433343446
1277	ENSMUST00000247029.1	NC	nan
1278	ENSMUST00000247029.1	-0.866994	0.8857772401002546
1279	ENSMUST00000247029.1	-0.302281	0.9684601248231804
1280	ENSMUST00000247029.1	-0.528525	0.9415709802043207
1281	ENSMUST00000247029.1	0.12070274575971617	0.9831617138008383
1282	ENSMUST00000247029.1	1.1620341151056062	0.7232380596480463
1286	ENSMUST00000247029.1	NC	nan
1287	ENSMUST00000247029.1	0.13976194237515996	0.9850652166047102
1288	ENSMUST00000247029.1	0.6121781180262783	0.8981855934702878
1289	ENSMUST00000247029.1	NC	nan
1290	ENSMUST00000247029.1	0.791587	0.8972635284928081
1291	ENSMUST00000247029.1	-0.218313	0.9689754752253602
1292	ENSMUST00000247029.1	0.056441310904951435	0.9895747644308318
1293	ENSMUST00000247029.1	-1.32651	0.6562122054780118
1294	ENSMUST00000247029.1	0.5493592877682295	0.9073542319870279
1295	ENSMUST00000247029.1	0.6317782341836526	0.8914968801944168
1296	ENSMUST00000247029.1	NC	nan
1297	ENSMUST00000247029.1	1.0024684281152054	0.8623712653741301
1298	ENSMUST00000247029.1	-0.214333	0.9617002452895946
1299	ENSMUST00000247029.1	1.315557810028113	0.5244043606300004
1300	ENSMUST00000247029.1	0.2908021997880202	0.9689754752253602
1301	ENSMUST00000247029.1	0.5370414658968861	0.9407294672691386
1302	ENSMUST00000247029.1	0.0896122	0.9895747644308318
1303	ENSMUST00000247029.1	-0.00966191	0.9994404204243544
1304	ENSMUST00000247029.1	0.12533024129176595	0.982487
1305	ENSMUST00000247029.1	-1.54933	0.7292318921553693
1306	ENSMUST00000247029.1	-2.2469	0.5460748046435062
1307	ENSMUST00000247029.1	0.6705728585214066	0.9193037434212386
1308	ENSMUST00000247029.1	0.5648928450362702	0.8913301116076588
1309	ENSMUST00000247029.1	-0.832219	0.7806999910346732
1310	ENSMUST00000247029.1	-0.457023	0.93249
1311	ENSMUST00000247029.1	NC	nan
1312	ENSMUST00000247029.1	-0.741937	0.9051111476296635
1313	ENSMUST00000247029.1	-1.53019	0.585922
1314	ENSMUST00000247029.1	-0.508718	0.9051111476296635
1315	ENSMUST00000247029.1	-1.82915	0.6562122054780118
1317	ENSMUST00000247029.1	NC	nan
1318	ENSMUST00000247029.1	NC	nan
1319	ENSMUST00000247029.1	-1.07992	0.8465230937173346
1320	ENSMUST00000247029.1	0.026668247082161426	0.9953274486191321
1321	ENSMUST00000247029.1	-0.740104	0.9060218133521383
1322	ENSMUST00000247029.1	-1.29277	0.8001579960274446
1323	ENSMUST00000247029.1	-2.61191	0.4613263766234009
1324	ENSMUST00000247029.1	0.0263173	0.9955073975660816
1325	ENSMUST00000247029.1	0.44393138893595474	0.9507621057868605
1326	ENSMUST00000247029.1	0.030459207484711495	0.9963572345595626
1327	ENSMUST00000247029.1	-0.262942	0.9603985997283198
1328	ENSMUST00000247029.1	-0.13815	0.9811370744611214
1329	ENSMUST00000247029.1	NC	nan
1330	ENSMUST00000247029.1	1.406913648322627	0.6376511684690578
1331	ENSMUST00000247029.1	1.3910449638784903	0.6356182418682644
1332	ENSMUST00000247029.1	-1.08181	0.6575351540885611
1333	ENSMUST00000247029.1	NC	nan
1334	ENSMUST00000247029.1	0.7233609591564439	0.9061393713918656
1335	ENSMUST00000247029.1	-1.57381	0.7280577782449892
1336	ENSMUST00000247029.1	NC	nan
1337	ENSMUST00000247029.1	NC	nan
1338	ENSMUST00000247029.1	1.086777831021104	0.8366563492357555
1339	ENSMUST00000247029.1	-0.16562	0.9759752811065485
1340	ENSMUST00000247029.1	NC	nan
1341	ENSMUST00000247029.1	0.0899482	0.9872799849577298
1342	ENSMUST00000247029.1	0.010152371464013004	0.9993667286507144
1343	ENSMUST00000247029.1	-0.238085	0.9597577122501378
1344	ENSMUST00000247029.1	-0.413833	0.9386072950999704
1345	ENSMUST00000247029.1	NC	nan
1346	ENSMUST00000247029.1	0.04406	0.9948038932552088
1347	ENSMUST00000247029.1	NC	nan
1348	ENSMUST00000247029.1	-0.330242	0.9620635913501792
1349	ENSMUST00000247029.1	0.441833	0.9186341104370003
1350	ENSMUST00000247029.1	NC	nan
1351	ENSMUST00000247029.1	-2.20513	0.2730787900072578
1352	ENSMUST00000247029.1	0.3940364122845415	0.9421398403782566
1353	ENSMUST00000247029.1	0.8120519213255253	0.8465230937173346
1354	ENSMUST00000247029.1	-0.61764	0.873764
1355	ENSMUST00000247029.1	-0.0249389	0.9960519685156934
1356	ENSMUST00000247029.1	NC	nan
1357	ENSMUST00000247029.1	0.017391742711872573	0.9979579729232287
1358	ENSMUST00000247029.1	0.9162907318741548	0.7637177037150769
1359	ENSMUST00000247029.1	-0.544112	0.9398013426384536
1360	ENSMUST00000247029.1	-0.342005	0.9421398403782566
1361	ENSMUST00000247029.1	NC	nan
1362	ENSMUST00000247029.1	NC	nan
1363	ENSMUST00000247029.1	-0.961411	0.870316
1364	ENSMUST00000247029.1	0.0259755	0.9960466551572826
1365	ENSMUST00000247029.1	2.6664563038033604	0.40805521833187813
1366	ENSMUST00000247029.1	NC	nan
1367	ENSMUST00000247029.1	0.6106709587357058	0.8977623838596808
1368	ENSMUST00000247029.1	0.4183685129440813	0.9550261401954503
1369	ENSMUST00000247029.1	-0.236389	0.9736737646089314
1370	ENSMUST00000247029.1	0.6761976222461707	0.9186341104370003
1371	ENSMUST00000247029.1	-1.59712	0.7151179367282827
1372	ENSMUST00000247029.1	0.8827680398355073	0.8875954144122418
1373	ENSMUST00000247029.1	-1.09384	0.8452044031952424
1374	ENSMUST00000247029.1	2.293015641977885	0.531323
1375	ENSMUST00000247029.1	0.13911280246272464	0.9849200728133662
1376	ENSMUST00000247029.1	0.29068959351573476	0.9582416421401685
1377	ENSMUST00000247029.1	-0.747026	0.8398498002695184
1378	ENSMUST00000247029.1	1.2205021062771466	0.6562122054780118
1379	ENSMUST00000247029.1	-0.282111	0.9550684427801036
1380	ENSMUST00000247029.1	0.017699577099406994	0.9979579729232287
1381	ENSMUST00000247029.1	0.39863914303776476	0.9419177881162816
1382	ENSMUST00000247029.1	0.31127789304846276	0.9522219253895297
1383	ENSMUST00000247029.1	-0.62473	0.8763523643609074
1384	ENSMUST00000247029.1	NC	nan
1385	ENSMUST00000247029.1	-0.154151	0.9783373919054987
1386	ENSMUST00000247029.1	-0.564172	0.9354637140726629
1387	ENSMUST00000247029.1	0.0957669	0.9866196052266145
1388	ENSMUST00000247029.1	0.19989670161546375	0.9783373919054987
1389	ENSMUST00000247029.1	0.3978411829975053	0.9341586009376415
1390	ENSMUST00000247029.1	0.5489468315858541	0.8969423023392109
1391	ENSMUST00000247029.1	-0.393043	0.9343784010461207
1392	ENSMUST00000247029.1	-0.00836825	0.9996628101228613
1393	ENSMUST00000247029.1	-0.673309	0.8708477003730517
1394	ENSMUST00000247029.1	-1.32212	0.7761834828839118
1395	ENSMUST00000247029.1	-2.57588	0.43424730933052885
1396	ENSMUST00000247029.1	-1.14681	0.7284876166651184
1397	ENSMUST00000247029.1	1.4772661393256152	0.7442382464927438
1398	ENSMUST00000247029.1	-0.987187	0.864889
1399	ENSMUST00000247029.1	-0.423484	0.9538649724392599
1400	ENSMUST00000247029.1	-1.90542	0.6353921503047711
1401	ENSMUST00000247029.1	0.28768207245178096	0.9689754752253602
1402	ENSMUST00000247029.1	NC	nan
1403	ENSMUST00000247029.1	0.34730918795109195	0.9415709802043207
1404	ENSMUST00000247029.1	-1.26323	0.7943125533710674
1405	ENSMUST00000247029.1	0.1335313926245217	0.9854889251846343
1406	ENSMUST00000247029.1	0.5375398362362251	0.9398013426384536
1407	ENSMUST00000247029.1	-0.92459	0.813304
1408	ENSMUST00000247029.1	-0.607205	0.8977216960210491
1409	ENSMUST00000247029.1	0.6104554647148317	0.8977623838596808
1410	ENSMUST00000247029.1	0.614366	0.873552
1411	ENSMUST00000247029.1	2.068669444697928	0.5829206913458301
1412	ENSMUST00000247029.1	1.2396908869280139	0.8093540272083335
1413	ENSMUST00000247029.1	-0.216223	0.9767668549319208
1414	ENSMUST00000247029.1	-2.9993	0.34105582970305426
1415	ENSMUST00000247029.1	2.061423036177162	0.5852672558001007
1416	ENSMUST00000247029.1	-2.57588	0.43424730933052885
1417	ENSMUST00000247029.1	0.616774	0.8790115961502742
1418	ENSMUST00000247029.1	0.6330829398173043	0.9261887737767565
1419	ENSMUST00000247029.1	-0.438913	0.9347241677945576
1420	ENSMUST00000247029.1	0.5187937934151633	0.9166029171061145
1421	ENSMUST00000247029.1	-1.20397	0.8197805108093211
1422	ENSMUST00000247029.1	-0.802709	0.8201087847355821
1423	ENSMUST00000247029.1	NC	nan
1424	ENSMUST00000247029.1	0.3686035148040049	0.9593377753561027
1425	ENSMUST00000247029.1	0.6228779847133878	0.9295206303785534
1426	ENSMUST00000247029.1	-0.211696	0.964856
1427	ENSMUST00000247029.1	0.2785733562535419	0.9594269932197278
1428	ENSMUST00000247029.1	NC	nan
1429	ENSMUST00000247029.1	0.2083453302152594	0.9690894940495822
1430	ENSMUST00000247029.1	-2.2046	0.27241388713710346
1431	ENSMUST00000247029.1	-1.71605	0.6781985074832817
1432	ENSMUST00000247029.1	-0.738404	0.9073542319870279
1433	ENSMUST00000247029.1	-0.394036	0.9421398403782566
1434	ENSMUST00000247029.1	-0.652656	0.9236110543577819
1435	ENSMUST00000247029.1	NC	nan
1436	ENSMUST00000247029.1	-0.306491	0.9676147849263093
1437	ENSMUST00000247029.1	-0.239107	0.9663821330050335
1438	ENSMUST00000247029.1	NC	nan
1439	ENSMUST00000247029.1	-1.45529	0.7483709696015005
1440	ENSMUST00000247029.1	0.7172447321390037	0.8704969718763558
1441	ENSMUST00000247029.1	-1.14513	0.8309029376770422
1442	ENSMUST00000247029.1	-0.0923733	0.9892505015883178
1443	ENSMUST00000247029.1	-1.36098	0.5688831113331165
1444	ENSMUST00000247029.1	-0.62308	0.9295206303785534
1445	ENSMUST00000247029.1	NC	nan
1446	ENSMUST00000247029.1	0.6840973450400322	0.8830378099563105
1447	ENSMUST00000247029.1	-0.524071	0.9165741639126697
1448	ENSMUST00000247029.1	NC	nan
1449	ENSMUST00000247029.1	0.6931471805599431	0.8785445986888598
1450	ENSMUST00000247029.1	3.113515309210384	0.30834375443634854
1451	ENSMUST00000247029.1	-0.597688	0.8861350642489035
1452	ENSMUST00000247029.1	0.22314355131421024	0.975296
1453	ENSMUST00000247029.1	0.9755521959108825	0.8623712653741301
1454	ENSMUST00000247029.1	NC	nan
1455	ENSMUST00000247029.1	-0.310155	0.9557309877239328
1460	ENSMUST00000247029.1	0.5288441292686701	0.9408946193906078
1462	ENSMUST00000247029.1	-0.97651	0.8623712653741301
1463	ENSMUST00000247029.1	NC	nan
1464	ENSMUST00000247029.1	-3.00639	0.33883144296358103
1465	ENSMUST00000247029.1	NC	nan
1466	ENSMUST00000247029.1	0.0988458	0.988833
1467	ENSMUST00000247029.1	1.0417041563962304	0.7191923463912642
1468	ENSMUST00000247029.1	NC	nan
1469	ENSMUST00000247029.1	1.760668882158015	0.6641448720927576
1470	ENSMUST00000247029.1	0.2288415724288474	0.9751831932872985
1471	ENSMUST00000247029.1	0.14624550032014366	0.9843225247232746
1472	ENSMUST00000247029.1	0.14595391262307877	0.9769423013191874
1473	ENSMUST00000247029.1	NC	nan
1474	ENSMUST00000247029.1	-1.21502	0.699367
1475	ENSMUST00000247029.1	1.2342781538212613	0.6914772486859497
1476	ENSMUST00000247029.1	0.7893106027368586	0.8977623838596808
1477	ENSMUST00000247029.1	-0.124675	0.9866352513885738
1478	ENSMUST00000247029.1	1.857041761318468	0.6419527453592182
1479	ENSMUST00000247029.1	1.2283486103240786	0.813036
1480	ENSMUST00000247029.1	0.0363676	0.9958551301833166
1481	ENSMUST00000247029.1	NC	nan
1482	ENSMUST00000247029.1	-0.197826	0.9689754752253602
1483	ENSMUST00000247029.1	0.23933823723419168	0.9661475959487028
1484	ENSMUST00000247029.1	-1.0116	0.7152677427976875
1485	ENSMUST00000247029.1	NC	nan
1490	ENSMUST00000247029.1	NC	nan
1492	ENSMUST00000247029.1	1.311603468518302	0.7959883927550868
1493	ENSMUST00000247029.1	0.5625964160735552	0.8935537168413178
1494	ENSMUST00000247029.1	0.5993284253422921	0.93249
1495	ENSMUST00000247029.1	0.043675063502659595	0.9948902337203758
1496	ENSMUST00000247029.1	0.17241602780455093	0.9819334805300234
1497	ENSMUST00000247029.1	NC	nan
1498	ENSMUST00000247029.1	0.7442023513602289	0.8398854444880429
1499	ENSMUST00000247029.1	-1.45898	0.7480203050325696
1500	ENSMUST00000247029.1	-1.7346	0.4716054066679667
1501	ENSMUST00000247029.1	0.045746021788209225	0.9947008708332411
1502	ENSMUST00000247029.1	-0.227302	0.975296
1503	ENSMUST00000247029.1	0.0845574	0.9903769622004788
1504	ENSMUST00000247029.1	-0.320168	0.9550261401954503
1505	ENSMUST00000247029.1	-1.89354	0.634306
1506	ENSMUST00000247029.1	-0.550566	0.9372384093679458
1507	ENSMUST00000247029.1	-0.628609	0.8931926515339135
1508	ENSMUST00000247029.1	0.3123746850421527	0.9555029947570223
1509	ENSMUST00000247029.1	-0.882768	0.8015718680028948
1510	ENSMUST00000247029.1	NC	nan
1511	ENSMUST00000247029.1	0.5967822278106973	0.8921276423979752
1512	ENSMUST00000247029.1	-0.96809	0.7350647315258932
1513	ENSMUST00000247029.1	-0.77723	0.8566376619163014
1514	ENSMUST00000247029.1	-0.850654	0.7914299101960284
1515	ENSMUST00000247029.1	1.659161347786531	0.5062341402790759
1516	ENSMUST00000247029.1	0.8912170943220387	0.8229291662356458
1517	ENSMUST00000247029.1	NC	nan
1518	ENSMUST00000247029.1	0.0625928	0.9910116560315066
1519	ENSMUST00000247029.1	-0.885038	0.8841966927036937
1520	ENSMUST00000247029.1	NC	nan
1521	ENSMUST00000247029.1	NC	nan
1522	ENSMUST00000247029.1	NC	nan
1523	ENSMUST00000247029.1	0.0167268	0.9973697618291921
1524	ENSMUST00000247029.1	-0.174887	0.9719130320225752
1525	ENSMUST00000247029.1	-0.479573	0.9466935607897068
1526	ENSMUST00000247029.1	-1.56398	0.7227390998010704
1527	ENSMUST00000247029.1	-0.333144	0.9536761711339115
1528	ENSMUST00000247029.1	-0.676237	0.8696676787056284
1529	ENSMUST00000247029.1	-0.0281709	0.9958551301833166
1530	ENSMUST00000247029.1	0.2097205309820709	0.9778924905825453
1531	ENSMUST00000247029.1	-0.0722083	0.9891533655467205
1532	ENSMUST00000247029.1	0.7166776779701391	0.9120159333621873
1533	ENSMUST00000247029.1	-0.843087	0.8932870816143578
1534	ENSMUST00000247029.1	0.6136140270375597	0.8882693121382613
1535	ENSMUST00000247029.1	0.0746909	0.9916161985033244
1536	ENSMUST00000247029.1	-2.07944	0.5748647823601395
1537	ENSMUST00000247029.1	NC	nan
1538	ENSMUST00000247029.1	-0.295464	0.9689754752253602
1539	ENSMUST00000247029.1	0.6374582746993559	0.8927465438171032
1540	ENSMUST00000247029.1	2.1214057407788554	0.5626913332939864
1541	ENSMUST00000247029.1	1.4663370687934203	0.6028608124912294
1542	ENSMUST00000247029.1	NC	nan
1544	ENSMUST00000247029.1	-0.0274674	0.9958551301833166
1545	ENSMUST00000247029.1	-1.46634	0.7459943189385743
1546	ENSMUST00000247029.1	1.6993861490970341	0.4870423400234474
1547	ENSMUST00000247029.1	-0.166863	0.9769423013191874
1548	ENSMUST00000247029.1	1.375823061252588	0.7760487631111721
1549	ENSMUST00000247029.1	NC	nan
1550	ENSMUST00000247029.1	0.4097113989896088	0.9550684427801036
1551	ENSMUST00000247029.1	-0.115436	0.9831617138008383
1552	ENSMUST00000247029.1	-2.48491	0.3641301382506842
1553	ENSMUST00000247029.1	0.38837067474885995	0.9575288095798349
1554	ENSMUST00000247029.1	NC	nan
1555	ENSMUST00000247029.1	0.883374	0.8303041033543102
1556	ENSMUST00000247029.1	2.7829515092753483	0.3691812767331433
1557	ENSMUST00000247029.1	0.7339691750802003	0.9074332389573485
1558	ENSMUST00000247029.1	-0.455896	0.9483769327254132
1559	ENSMUST00000247029.1	0.2724146003209891	0.9693356338021806
1560	ENSMUST00000247029.1	-0.693147	0.8841358175420364
1565	ENSMUST00000247029.1	-0.117783	0.982895
1566	ENSMUST00000247029.1	0.2803019651541604	0.9597577122501378
1567	ENSMUST00000247029.1	1.0451236037171252	0.8536546455673943
1568	ENSMUST00000247029.1	-0.161843	0.9831617138008383
1569	ENSMUST00000247029.1	-0.8744	0.8038798331725954
1570	ENSMUST00000247029.1	0.16833531481921404	0.9767668549319208
1571	ENSMUST00000247029.1	NC	nan
1572	ENSMUST00000247029.1	1.7707060600302225	0.6623882601230479
1573	ENSMUST00000247029.1	0.18575601924258942	0.9704156433522875
1574	ENSMUST00000247029.1	-0.606136	0.9308780344675976
1575	ENSMUST00000247029.1	-0.161702	0.9831617138008383
1576	ENSMUST00000247029.1	-1.48023	0.7442382464927438
1577	ENSMUST00000247029.1	0.721897	0.8747418200720788
1578	ENSMUST00000247029.1	-0.991798	0.864889
1579	ENSMUST00000247029.1	-3.19867	0.2863769669582428
1580	ENSMUST00000247029.1	1.362577834502574	0.5944233252140704
1581	ENSMUST00000247029.1	1.2432842245408247	0.6474211927258217
1582	ENSMUST00000247029.1	-0.945561	0.7782429832824703
1583	ENSMUST00000247029.1	-0.932164	0.8170396311033317
1584	ENSMUST00000247029.1	0.7526613080923531	0.9050415292219941
1585	ENSMUST00000247029.1	1.098612288668109	0.843652
1586	ENSMUST00000247029.1	-0.812878	0.8977216960210491
1587	ENSMUST00000247029.1	-0.35488	0.9600967761935646
1588	ENSMUST00000247029.1	-0.13815	0.9853057550600526
1589	ENSMUST00000247029.1	-0.431667	0.9532857941660863
1590	ENSMUST00000247029.1	0.4577335366539216	0.9483769327254132
1592	ENSMUST00000247029.1	-0.34484	0.9611492823354073
1593	ENSMUST00000247029.1	1.8495790401168797	0.6432246794696573
1594	ENSMUST00000247029.1	0.8321460553666029	0.893819
1595	ENSMUST00000247029.1	0.8128776365007225	0.8977216960210491
1596	ENSMUST00000247029.1	0.22918586577017178	0.975296
1597	ENSMUST00000247029.1	-0.799757	0.8987030686366143
1598	ENSMUST00000247029.1	0.616555	0.929934
1599	ENSMUST00000247029.1	NC	nan
1600	ENSMUST00000247029.1	-0.336472	0.9532857941660863
1601	ENSMUST00000247029.1	0.0957071	0.988833
1602	ENSMUST00000247029.1	-0.225083	0.975296
1603	ENSMUST00000247029.1	-1.15672	0.8303041033543102
1604	ENSMUST00000247029.1	-0.399894	0.9357517376925168
1605	ENSMUST00000247029.1	-0.492984	0.9148035143351667
1606	ENSMUST00000247029.1	-2.15563	0.5552234207770311
1607	ENSMUST00000247029.1	0.4941011808247967	0.9448718379617177
1608	ENSMUST00000247029.1	0.15822400521489138	0.9754396584903645
1609	ENSMUST00000247029.1	-0.369097	0.9594269932197278
1610	ENSMUST00000247029.1	-1.48539	0.7442382464927438
1611	ENSMUST00000247029.1	-0.744972	0.9051111476296635
1614	ENSMUST00000247029.1	-0.740265	0.9068800056738003
1615	ENSMUST00000247029.1	-0.0708028	0.9895747644308318
1616	ENSMUST00000247029.1	-2.12823	0.5659141258472745
1617	ENSMUST00000247029.1	1.3034067013141162	0.7982685040507159
1618	ENSMUST00000247029.1	1.2720052147177652	0.6892588826620168
1619	ENSMUST00000247029.1	0.6887515690869053	0.9174926815300782
1620	ENSMUST00000247029.1	0.5609754074514592	0.8987030686366143
1621	ENSMUST00000247029.1	1.6225099940014527	0.5178935376055712
1622	ENSMUST00000247029.1	0.14710012183059235	0.9780865787555855
1623	ENSMUST00000247029.1	0.5195784148755779	0.9421398403782566
1624	ENSMUST00000247029.1	-0.519875	0.9425982814378102
1625	ENSMUST00000247029.1	1.427116355640147	0.7640772282610001
1626	ENSMUST00000247029.1	-0.0248152	0.9971945905231533
1627	ENSMUST00000247029.1	0.023256862164265212	0.9972965547315351
1628	ENSMUST00000247029.1	NC	nan
1629	ENSMUST00000247029.1	-1.95539	0.627673
1630	ENSMUST00000247029.1	-0.373917	0.9592120323087482
1631	ENSMUST00000247029.1	-0.510826	0.9433309084344896
1632	ENSMUST00000247029.1	0.0732722	0.988833
1633	ENSMUST00000247029.1	0.16989903679539764	0.9824176996789128
1634	ENSMUST00000247029.1	0.21529157603152432	0.9769423013191874
1645	ENSMUST00000247029.1	-2.84297	0.39856624989295386
1646	ENSMUST00000247029.1	0.9315582040049397	0.8777898021651739
1647	ENSMUST00000247029.1	0.394827	0.9573839246827005
1648	ENSMUST00000247029.1	-0.826679	0.89565
1649	ENSMUST00000247029.1	-1.03609	0.8579350603463929
1650	ENSMUST00000247029.1	NC	nan
1651	ENSMUST00000247029.1	NC	nan
1652	ENSMUST00000247029.1	-0.107359	0.9886201764216019
1653	ENSMUST00000247029.1	-0.783902	0.8398498002695184
26	ENSMUST00000198476.2	NC	nan
27	ENSMUST00000198476.2	NC	nan
28	ENSMUST00000198476.2	-0.243058	0.9299214960036565
29	ENSMUST00000198476.2	1.0068047394149875	0.2689311799873839
30	ENSMUST00000198476.2	NC	nan
31	ENSMUST00000198476.2	NC	nan
32	ENSMUST00000198476.2	-0.1033	0.9689754752253602
33	ENSMUST00000198476.2	NC	nan
34	ENSMUST00000198476.2	NC	nan
35	ENSMUST00000198476.2	0.5389965007326858	0.9345852123500393
36	ENSMUST00000198476.2	NC	nan
37	ENSMUST00000198476.2	0.278902	0.9276284801967264
38	ENSMUST00000198476.2	-0.447698	0.8186854847121227
39	ENSMUST00000198476.2	-0.115069	0.9689754752253602
40	ENSMUST00000198476.2	NC	nan
41	ENSMUST00000198476.2	0.31845373111853487	0.9000639121885272
42	ENSMUST00000198476.2	NC	nan
43	ENSMUST00000198476.2	-0.380678	0.8752397813625918
44	ENSMUST00000198476.2	-0.555747	0.9421677467521532
45	ENSMUST00000198476.2	NC	nan
46	ENSMUST00000198476.2	NC	nan
47	ENSMUST00000198476.2	NC	nan
48	ENSMUST00000198476.2	0.4700036292457354	0.78537
49	ENSMUST00000198476.2	NC	nan
50	ENSMUST00000198476.2	-0.343538	0.8869420146981176
51	ENSMUST00000198476.2	NC	nan
52	ENSMUST00000198476.2	NC	nan
53	ENSMUST00000198476.2	NC	nan
54	ENSMUST00000198476.2	-0.275815	0.9051111476296635
55	ENSMUST00000198476.2	NC	nan
56	ENSMUST00000198476.2	0.5389965007326862	0.9436014803958671
57	ENSMUST00000198476.2	NC	nan
58	ENSMUST00000198476.2	0.5877866649021181	0.9036675387032633
59	ENSMUST00000198476.2	-0.04652	0.98933
60	ENSMUST00000198476.2	0.29058483210974284	0.9343784010461207
61	ENSMUST00000198476.2	-0.0235305	0.9976696301604764
64	ENSMUST00000198476.2	NC	nan
65	ENSMUST00000198476.2	NC	nan
66	ENSMUST00000198476.2	NC	nan
67	ENSMUST00000198476.2	NC	nan
68	ENSMUST00000198476.2	0.45309315709741943	0.9548644313183475
69	ENSMUST00000198476.2	0.0773867	0.9922487332975293
70	ENSMUST00000198476.2	-0.645357	0.8208943330348595
71	ENSMUST00000198476.2	-0.0993725	0.971192
72	ENSMUST00000198476.2	-0.143725	0.9555029947570223
73	ENSMUST00000198476.2	NC	nan
74	ENSMUST00000198476.2	NC	nan
75	ENSMUST00000198476.2	NC	nan
76	ENSMUST00000198476.2	-0.131907	0.9689754752253602
77	ENSMUST00000198476.2	-0.0480092	0.9853168366984364
78	ENSMUST00000198476.2	0.40066893584466984	0.8487188060556448
79	ENSMUST00000198476.2	-0.269333	0.9130790599151618
80	ENSMUST00000198476.2	NC	nan
81	ENSMUST00000198476.2	-0.505549	0.9225320287876559
82	ENSMUST00000198476.2	0.2595111954850841	0.9356395159941279
83	ENSMUST00000198476.2	NC	nan
84	ENSMUST00000198476.2	NC	nan
85	ENSMUST00000198476.2	NC	nan
86	ENSMUST00000198476.2	NC	nan
87	ENSMUST00000198476.2	NC	nan
88	ENSMUST00000198476.2	NC	nan
89	ENSMUST00000198476.2	NC	nan
90	ENSMUST00000198476.2	NC	nan
91	ENSMUST00000198476.2	0.706219	0.7740687076054371
92	ENSMUST00000198476.2	NC	nan
93	ENSMUST00000198476.2	0.15473360027512606	0.9550684427801036
94	ENSMUST00000198476.2	NC	nan
95	ENSMUST00000198476.2	NC	nan
96	ENSMUST00000198476.2	NC	nan
97	ENSMUST00000198476.2	-0.326903	0.9269367866138862
98	ENSMUST00000198476.2	0.9412920340795755	0.7944360754192783
99	ENSMUST00000198476.2	0.21668920029816166	0.9357517376925168
100	ENSMUST00000198476.2	-0.267063	0.9051111476296635
101	ENSMUST00000198476.2	NC	nan
102	ENSMUST00000198476.2	1.007640510462388	0.819294
103	ENSMUST00000198476.2	NC	nan
104	ENSMUST00000198476.2	0.3905394578914896	0.8702973130502066
105	ENSMUST00000198476.2	1.769286613375993	0.6757360703399337
106	ENSMUST00000198476.2	0.2466740487244039	0.9073542319870279
107	ENSMUST00000198476.2	NC	nan
108	ENSMUST00000198476.2	0.37009796427087327	0.9233187554927376
109	ENSMUST00000198476.2	NC	nan
110	ENSMUST00000198476.2	NC	nan
111	ENSMUST00000198476.2	-0.0382212	0.988833
112	ENSMUST00000198476.2	0.12993642170666442	0.9693356338021806
113	ENSMUST00000198476.2	NC	nan
114	ENSMUST00000198476.2	-0.322083	0.89565
115	ENSMUST00000198476.2	NC	nan
116	ENSMUST00000198476.2	-0.232223	0.917201
117	ENSMUST00000198476.2	0.49561620510246246	0.8534581740116186
118	ENSMUST00000198476.2	NC	nan
119	ENSMUST00000198476.2	NC	nan
120	ENSMUST00000198476.2	-0.17185	0.9605897250061972
121	ENSMUST00000198476.2	-0.214736	0.9269367866138862
122	ENSMUST00000198476.2	-0.342576	0.8682550121223243
123	ENSMUST00000198476.2	0.074108	0.9886201764216019
124	ENSMUST00000198476.2	NC	nan
125	ENSMUST00000198476.2	NC	nan
126	ENSMUST00000198476.2	NC	nan
127	ENSMUST00000198476.2	NC	nan
128	ENSMUST00000198476.2	0.25772388491098946	0.9415709802043207
129	ENSMUST00000198476.2	NC	nan
130	ENSMUST00000198476.2	NC	nan
131	ENSMUST00000198476.2	0.43610207757005687	0.9166875448151757
132	ENSMUST00000198476.2	-0.0377403	0.9886201764216019
133	ENSMUST00000198476.2	-0.163279	0.9583593600143436
134	ENSMUST00000198476.2	-0.751675	0.7203307519317714
135	ENSMUST00000198476.2	NC	nan
136	ENSMUST00000198476.2	-0.602996	0.8160293440351856
137	ENSMUST00000198476.2	-0.644357	0.7533523469692269
138	ENSMUST00000198476.2	0.3053816495511798	0.9401519782682459
139	ENSMUST00000198476.2	NC	nan
140	ENSMUST00000198476.2	NC	nan
141	ENSMUST00000198476.2	NC	nan
142	ENSMUST00000198476.2	0.6470560733596789	0.5736873995692241
143	ENSMUST00000198476.2	0.14660347419187572	0.9592120323087482
144	ENSMUST00000198476.2	0.36350090900913296	0.9481317962195194
145	ENSMUST00000198476.2	0.23497800896121263	0.944024
146	ENSMUST00000198476.2	0.10863384100279477	0.9719130320225752
147	ENSMUST00000198476.2	0.5533852381847862	0.8696676787056284
148	ENSMUST00000198476.2	-0.723919	0.7926725480633723
149	ENSMUST00000198476.2	-0.609064	0.9036675387032633
150	ENSMUST00000198476.2	-0.0471655	0.988641
151	ENSMUST00000198476.2	NC	nan
152	ENSMUST00000198476.2	0.30245338977209313	0.8997555939940464
153	ENSMUST00000198476.2	-0.175657	0.9425982814378102
154	ENSMUST00000198476.2	NC	nan
155	ENSMUST00000198476.2	-0.528894	0.7115381548740459
156	ENSMUST00000198476.2	NC	nan
157	ENSMUST00000198476.2	-0.316758	0.9125850910820311
158	ENSMUST00000198476.2	NC	nan
159	ENSMUST00000198476.2	-0.225997	0.9415709802043207
160	ENSMUST00000198476.2	NC	nan
161	ENSMUST00000198476.2	NC	nan
162	ENSMUST00000198476.2	0.8661009873503003	0.39519396108467436
163	ENSMUST00000198476.2	NC	nan
164	ENSMUST00000198476.2	NC	nan
165	ENSMUST00000198476.2	0.30228087187293345	0.9031809767958425
166	ENSMUST00000198476.2	-0.858227	0.826007
167	ENSMUST00000198476.2	0.5288441292686693	0.7604409072807448
168	ENSMUST00000198476.2	NC	nan
169	ENSMUST00000198476.2	2.3046679725389143e-16	1
170	ENSMUST00000198476.2	0.6711682738411702	0.7185097570382097
171	ENSMUST00000198476.2	-0.364643	0.9421677467521532
172	ENSMUST00000198476.2	0.021506205220962145	0.9962413947212153
173	ENSMUST00000198476.2	0.0727594	0.981192
174	ENSMUST00000198476.2	NC	nan
175	ENSMUST00000198476.2	-0.539886	0.793217
176	ENSMUST00000198476.2	NC	nan
177	ENSMUST00000198476.2	NC	nan
178	ENSMUST00000198476.2	-0.0948578	0.975296
179	ENSMUST00000198476.2	-0.074108	0.9833679051537672
180	ENSMUST00000198476.2	NC	nan
181	ENSMUST00000198476.2	0.31642454131743436	0.89565
182	ENSMUST00000198476.2	-0.410105	0.9260544291807093
183	ENSMUST00000198476.2	NC	nan
184	ENSMUST00000198476.2	NC	nan
185	ENSMUST00000198476.2	NC	nan
186	ENSMUST00000198476.2	-0.0176996	0.9939024425221832
187	ENSMUST00000198476.2	NC	nan
188	ENSMUST00000198476.2	1.3238370061861442	0.21101939414077053
189	ENSMUST00000198476.2	NC	nan
190	ENSMUST00000198476.2	NC	nan
191	ENSMUST00000198476.2	0.4846024286668899	0.9491959975138414
192	ENSMUST00000198476.2	-0.0953102	0.9831617138008383
193	ENSMUST00000198476.2	-0.305382	0.9343784010461207
194	ENSMUST00000198476.2	-0.262364	0.9148667917778857
195	ENSMUST00000198476.2	-0.204509	0.9361659529861336
196	ENSMUST00000198476.2	-0.165928	0.9660236311963325
197	ENSMUST00000198476.2	0.4585749334221103	0.909759
198	ENSMUST00000198476.2	-0.502695	0.7508725483108445
199	ENSMUST00000198476.2	NC	nan
200	ENSMUST00000198476.2	0.076961	0.9867494798932018
201	ENSMUST00000198476.2	NC	nan
202	ENSMUST00000198476.2	NC	nan
203	ENSMUST00000198476.2	0.2777646357944348	0.954602
204	ENSMUST00000198476.2	-0.382747	0.844257
205	ENSMUST00000198476.2	0.026317308317374628	0.9936872965491649
206	ENSMUST00000198476.2	1.0448868893119443	0.49942691962790997
207	ENSMUST00000198476.2	-0.421895	0.8072968818689752
208	ENSMUST00000198476.2	-0.334338	0.890542
209	ENSMUST00000198476.2	0.5423242908253625	0.844257
210	ENSMUST00000198476.2	NC	nan
211	ENSMUST00000198476.2	-0.456855	0.799901
212	ENSMUST00000198476.2	0.2135741002980617	0.9606969309756774
213	ENSMUST00000198476.2	-0.462456	0.7806999910346732
214	ENSMUST00000198476.2	0.2058520542041493	0.9318943628986897
215	ENSMUST00000198476.2	0.0454624	0.9935300961600907
216	ENSMUST00000198476.2	-0.916291	0.744641
217	ENSMUST00000198476.2	-0.713766	0.7166331146848268
218	ENSMUST00000198476.2	NC	nan
219	ENSMUST00000198476.2	-0.241162	0.9442628941280745
220	ENSMUST00000198476.2	0.40179537921920205	0.8452044031952424
221	ENSMUST00000198476.2	0.10941478598586711	0.9689754752253602
222	ENSMUST00000198476.2	-0.721318	0.745638
223	ENSMUST00000198476.2	1.0216512475319808	0.6054099989345741
224	ENSMUST00000198476.2	NC	nan
225	ENSMUST00000198476.2	-0.940608	0.7966457783613011
226	ENSMUST00000198476.2	0.7901394465472551	0.7063108340786378
227	ENSMUST00000198476.2	NC	nan
228	ENSMUST00000198476.2	-0.236389	0.9327413686919906
229	ENSMUST00000198476.2	0.6122595214208452	0.7668326407890187
230	ENSMUST00000198476.2	-0.0851578	0.9831617138008383
233	ENSMUST00000198476.2	-0.302154	0.9244788686664158
15	ENSMUST00000226420.2	-0.180697	0.957951
16	ENSMUST00000226420.2	NC	nan
17	ENSMUST00000226420.2	-0.045746	0.958142
18	ENSMUST00000226420.2	0.11809527220934017	0.9689754752253602
19	ENSMUST00000226420.2	0.19186925378289144	0.9051111476296635
20	ENSMUST00000226420.2	-0.0852412	0.9406590290837327
21	ENSMUST00000226420.2	0.0539767	0.9466001733550196
22	ENSMUST00000226420.2	-0.124039	0.8303041033543102
23	ENSMUST00000226420.2	0.2231704038000795	0.601506
24	ENSMUST00000226420.2	0.25940824632361453	0.4454239415172389
25	ENSMUST00000226420.2	-0.168543	0.7337090715423833
26	ENSMUST00000226420.2	-0.23946	0.873552
27	ENSMUST00000226420.2	0.0848344	0.9433309084344896
28	ENSMUST00000226420.2	-0.27638	0.8402143771416117
29	ENSMUST00000226420.2	0.0725455	0.9451108769645075
30	ENSMUST00000226420.2	0.43017017097526666	0.9582416421401685
31	ENSMUST00000226420.2	-0.44312	0.0311423
32	ENSMUST00000226420.2	0.13665869796449207	0.8111171151033216
33	ENSMUST00000226420.2	-0.16406	0.7258098512501443
34	ENSMUST00000226420.2	0.1875526062115056	0.670837
35	ENSMUST00000226420.2	-0.647527	0.010766220293130383
36	ENSMUST00000226420.2	-0.0624666	0.9398013426384536
37	ENSMUST00000226420.2	-0.0870845	0.9051111476296635
38	ENSMUST00000226420.2	-0.0071764	0.9936872965491649
39	ENSMUST00000226420.2	-0.16536	0.7405042417017791
40	ENSMUST00000226420.2	0.0701077	0.93249
41	ENSMUST00000226420.2	0.18506742668280024	0.6574094803285911
42	ENSMUST00000226420.2	-0.340252	0.15561746040023022
43	ENSMUST00000226420.2	-0.399386	0.46657159073025745
44	ENSMUST00000226420.2	-0.534876	0.8669731875643069
45	ENSMUST00000226420.2	0.0619717	0.9507621057868605
46	ENSMUST00000226420.2	-0.187642	0.8463349087754759
47	ENSMUST00000226420.2	0.49864520520911854	0.13657057103349013
48	ENSMUST00000226420.2	NC	nan
49	ENSMUST00000226420.2	0.4811122043086631	0.00732384
50	ENSMUST00000226420.2	0.19760063876790127	0.5941546634219179
51	ENSMUST00000226420.2	-0.0836368	0.89565
52	ENSMUST00000226420.2	0.040986222612716325	0.9555029947570223
53	ENSMUST00000226420.2	0.073429	0.9138768426158012
54	ENSMUST00000226420.2	-0.0988535	0.873552
55	ENSMUST00000226420.2	0.18933623379333994	0.6772369367442472
56	ENSMUST00000226420.2	-0.0341605	0.9689754752253602
57	ENSMUST00000226420.2	-0.382578	0.12724495908568675
58	ENSMUST00000226420.2	0.13052781815680517	0.8464359920196893
59	ENSMUST00000226420.2	-0.0426681	0.9555029947570223
60	ENSMUST00000226420.2	0.2216697116959043	0.5023976909584572
61	ENSMUST00000226420.2	-0.12306	0.8191657747256448
62	ENSMUST00000226420.2	-0.0564654	0.9415709802043207
63	ENSMUST00000226420.2	0.19178277408108724	0.6531378607966174
64	ENSMUST00000226420.2	0.0100012	0.98933
65	ENSMUST00000226420.2	-0.0678699	0.9737518113135463
66	ENSMUST00000226420.2	-0.224652	0.700581
67	ENSMUST00000226420.2	-0.0234621	0.9816655457564973
68	ENSMUST00000226420.2	0.21389999243064775	0.7252981344380494
69	ENSMUST00000226420.2	0.0641744	0.9370600779686482
70	ENSMUST00000226420.2	-0.0796116	0.9182076964080786
71	ENSMUST00000226420.2	0.049439304081872144	0.9550684427801036
72	ENSMUST00000226420.2	0.11183837863651944	0.8606505057168163
73	ENSMUST00000226420.2	0.19538492702203952	0.6356182418682644
74	ENSMUST00000226420.2	0.029775025713071935	0.9714481520332707
75	ENSMUST00000226420.2	-0.381493	0.7512957700831274
76	ENSMUST00000226420.2	-0.21673	0.5756467288709751
77	ENSMUST00000226420.2	0.35125487646939463	0.6910258298480246
78	ENSMUST00000226420.2	0.10218490168394304	0.9592120323087482
79	ENSMUST00000226420.2	0.1400529262040167	0.8001579960274446
80	ENSMUST00000226420.2	-0.146637	0.826007
81	ENSMUST00000226420.2	0.2339208955603302	0.6898708833600224
82	ENSMUST00000226420.2	-0.105254	0.8743843180872861
83	ENSMUST00000226420.2	-0.11196	0.9769614822936957
84	ENSMUST00000226420.2	-0.058983	0.9415709802043207
85	ENSMUST00000226420.2	-0.00107469	0.9999295123420255
86	ENSMUST00000226420.2	0.24009567784298477	0.5590771511997293
87	ENSMUST00000226420.2	0.00649045	0.9926813721427572
88	ENSMUST00000226420.2	-0.0155336	0.9846772749397001
89	ENSMUST00000226420.2	-0.100853	0.8771961465685014
90	ENSMUST00000226420.2	0.17163665669393716	0.7188018554036862
91	ENSMUST00000226420.2	0.2156375346831257	0.6472268088797433
92	ENSMUST00000226420.2	0.11906779310574715	0.8535053626907714
93	ENSMUST00000226420.2	-0.081317	0.9068800056738003
94	ENSMUST00000226420.2	0.20773766129960927	0.5913445103959951
95	ENSMUST00000226420.2	-0.0410175	0.9630597201351996
96	ENSMUST00000226420.2	-0.0169321	0.983588
97	ENSMUST00000226420.2	-0.0604779	0.9347241677945576
98	ENSMUST00000226420.2	0.0740457	0.9211724658131761
99	ENSMUST00000226420.2	-0.0415301	0.9583593600143436
100	ENSMUST00000226420.2	-0.0625204	0.9555029947570223
101	ENSMUST00000226420.2	0.14870042936873024	0.8087837985443949
102	ENSMUST00000226420.2	-0.100394	0.8669731875643069
103	ENSMUST00000226420.2	0.13958841826847168	0.8001579960274446
104	ENSMUST00000226420.2	0.10323995317293948	0.866742
105	ENSMUST00000226420.2	-0.0778713	0.9051111476296635
106	ENSMUST00000226420.2	-0.277314	0.2880567405183336
107	ENSMUST00000226420.2	0.1447440920712691	0.7637177037150769
108	ENSMUST00000226420.2	-0.176456	0.6856969523700223
109	ENSMUST00000226420.2	0.046511099734127724	0.9547243690251694
110	ENSMUST00000226420.2	-0.189486	0.6353921503047711
111	ENSMUST00000226420.2	-6.94227e-05	1
112	ENSMUST00000226420.2	-0.0725896	0.9182076964080786
113	ENSMUST00000226420.2	-0.0358875	0.9617002452895946
114	ENSMUST00000226420.2	0.0520846	0.9465858126417717
115	ENSMUST00000226420.2	-0.0831112	0.909759
116	ENSMUST00000226420.2	-0.221076	0.7017204680625193
117	ENSMUST00000226420.2	0.042945917229807104	0.9819334805300234
118	ENSMUST00000226420.2	0.0981134	0.8786506006822477
119	ENSMUST00000226420.2	0.3022808718729368	0.9407294672691386
120	ENSMUST00000226420.2	-1.13664	0.00123
121	ENSMUST00000226420.2	0.20852208360938512	0.6416221105560002
122	ENSMUST00000226420.2	0.9934248634655289	0.00246715
123	ENSMUST00000226420.2	-0.923049	0.0683321
124	ENSMUST00000226420.2	-1.07082	0.15561746040023022
125	ENSMUST00000226420.2	0.17147266504690717	0.6735184608975642
126	ENSMUST00000226420.2	-0.437784	0.1154601104270244
127	ENSMUST00000226420.2	-0.0923753	0.9182076964080786
128	ENSMUST00000226420.2	-0.177212	0.6703007115807716
129	ENSMUST00000226420.2	0.034873904874008654	0.9719130320225752
130	ENSMUST00000226420.2	0.6179953522507277	0.6898708833600224
131	ENSMUST00000226420.2	NC	nan
132	ENSMUST00000226420.2	-0.0177349	0.9831617138008383
133	ENSMUST00000226420.2	-0.201659	0.7761834828839118
134	ENSMUST00000226420.2	-1.25185	0.0381449
135	ENSMUST00000226420.2	-0.324297	0.633372
136	ENSMUST00000226420.2	-0.229717	0.5103107379514529
137	ENSMUST00000226420.2	-0.597885	0.599167
138	ENSMUST00000226420.2	-0.0376895	0.968447
139	ENSMUST00000226420.2	0.2432848004973903	0.4616789289813098
140	ENSMUST00000226420.2	-1.19529	0.15561746040023022
141	ENSMUST00000226420.2	-0.00201646	0.9977270101809226
142	ENSMUST00000226420.2	0.0894138	0.8852215410543097
143	ENSMUST00000226420.2	0.2459272870502779	0.9415709802043207
144	ENSMUST00000226420.2	0.4257092121512212	0.7975447143871821
145	ENSMUST00000226420.2	0.100117	0.9354637140726629
146	ENSMUST00000226420.2	0.0986734	0.8949146056500821
147	ENSMUST00000226420.2	NC	nan
148	ENSMUST00000226420.2	0.3199761876419903	0.8482316500813768
149	ENSMUST00000226420.2	0.18734380205383525	0.635322
150	ENSMUST00000226420.2	-0.071746	0.9296902884758573
151	ENSMUST00000226420.2	0.0486408	0.9466001733550196
152	ENSMUST00000226420.2	-0.159665	0.7896785170923887
153	ENSMUST00000226420.2	-0.102719	0.8579350603463929
154	ENSMUST00000226420.2	0.055831333479233594	0.9411640258451075
155	ENSMUST00000226420.2	0.0754025	0.909759
156	ENSMUST00000226420.2	-0.194129	0.5962913395341505
157	ENSMUST00000226420.2	0.00203091	0.9979556024625139
158	ENSMUST00000226420.2	NC	nan
159	ENSMUST00000226420.2	0.19460792213499942	0.6205732689857311
160	ENSMUST00000226420.2	-0.158295	0.7293958399200738
161	ENSMUST00000226420.2	-0.141444	0.7742302030884011
162	ENSMUST00000226420.2	-0.145119	0.7463985938274683
163	ENSMUST00000226420.2	-0.110076	0.8412890354371904
164	ENSMUST00000226420.2	-0.00481929	0.9983019486070904
165	ENSMUST00000226420.2	0.11082382909253147	0.9106493322594036
166	ENSMUST00000226420.2	-0.0777962	0.8997555939940464
167	ENSMUST00000226420.2	-0.169048	0.7194489881504923
168	ENSMUST00000226420.2	-0.12359	0.8815644684851923
169	ENSMUST00000226420.2	0.15287070579665152	0.7529009749230267
170	ENSMUST00000226420.2	0.27652397600740886	0.8744347048129559
171	ENSMUST00000226420.2	-0.363561	0.1324324522741671
172	ENSMUST00000226420.2	0.0868236	0.9182076964080786
173	ENSMUST00000226420.2	0.12591916415860946	0.8001579960274446
174	ENSMUST00000226420.2	-0.249963	0.47152752608222226
175	ENSMUST00000226420.2	-0.260196	0.3777670614790178
176	ENSMUST00000226420.2	0.1215192361765193	0.8197805108093211
177	ENSMUST00000226420.2	-0.238932	0.46612055357982923
178	ENSMUST00000226420.2	0.017312505292747814	0.9831617138008383
179	ENSMUST00000226420.2	-0.0606246	0.9536113043371176
180	ENSMUST00000226420.2	0.5619975986828246	0.030344887798540218
181	ENSMUST00000226420.2	0.0527207	0.9421398403782566
182	ENSMUST00000226420.2	0.10020156181873793	0.8932870816143578
183	ENSMUST00000226420.2	0.0891454	0.8932870816143578
184	ENSMUST00000226420.2	-0.0135763	0.9853057550600526
185	ENSMUST00000226420.2	-0.181774	0.6562122054780118
186	ENSMUST00000226420.2	-0.220184	0.6959493058866014
187	ENSMUST00000226420.2	0.10102436361216416	0.8711009234432061
188	ENSMUST00000226420.2	0.6106160592013528	0.00691901
189	ENSMUST00000226420.2	-0.392195	0.11616771373110484
190	ENSMUST00000226420.2	0.26645792951088526	0.36673036236989476
191	ENSMUST00000226420.2	-0.0615866	0.9415709802043207
192	ENSMUST00000226420.2	-0.326242	0.13661999147860107
193	ENSMUST00000226420.2	-0.144481	0.746962
194	ENSMUST00000226420.2	0.5261230588924826	0.078643
195	ENSMUST00000226420.2	-0.571677	0.010557253809037504
196	ENSMUST00000226420.2	0.00720759	0.9926813721427572
197	ENSMUST00000226420.2	0.16516193651112923	0.8997555939940464
198	ENSMUST00000226420.2	0.570104	0.30991657151913937
199	ENSMUST00000226420.2	-0.158161	0.8208451921734933
200	ENSMUST00000226420.2	-0.273545	0.5682391007406572
201	ENSMUST00000226420.2	0.15415067982725608	0.7442382464927438
202	ENSMUST00000226420.2	-0.486741	0.035593316487260974
203	ENSMUST00000226420.2	-0.0129154	0.9866352513885738
204	ENSMUST00000226420.2	-0.303363	0.25427700872602055
205	ENSMUST00000226420.2	-0.496585	0.0600652
206	ENSMUST00000226420.2	-0.220241	0.6039848955759376
207	ENSMUST00000226420.2	0.2727462890341799	0.7623879341956195
208	ENSMUST00000226420.2	0.053484431698132474	0.9479874141200059
209	ENSMUST00000226420.2	-0.0419556	0.960377
210	ENSMUST00000226420.2	0.11419751729378391	0.8579350603463929
211	ENSMUST00000226420.2	-0.20818	0.5943800569324055
212	ENSMUST00000226420.2	0.16002934232608163	0.7359629651776504
213	ENSMUST00000226420.2	0.0628805	0.9555029947570223
214	ENSMUST00000226420.2	-0.351303	0.34105582970305426
215	ENSMUST00000226420.2	0.0557755	0.9678680451735544
216	ENSMUST00000226420.2	-0.0945302	0.9073542319870279
217	ENSMUST00000226420.2	0.11435635918442622	0.8579350603463929
218	ENSMUST00000226420.2	0.41248054026651115	0.15236170634851046
219	ENSMUST00000226420.2	0.2380027476469205	0.745638
220	ENSMUST00000226420.2	-0.12766	0.8458921038415871
221	ENSMUST00000226420.2	-0.429156	0.447734
222	ENSMUST00000226420.2	0.3153044038320962	0.4423032983395023
223	ENSMUST00000226420.2	0.10744054268178044	0.8824450321506956
224	ENSMUST00000226420.2	-0.0130477	0.988833
225	ENSMUST00000226420.2	-0.151107	0.8336360553578209
226	ENSMUST00000226420.2	-0.301002	0.8021857635227835
227	ENSMUST00000226420.2	0.12821373569705785	0.8365489083384351
228	ENSMUST00000226420.2	-0.261138	0.46244589527357044
229	ENSMUST00000226420.2	0.0222483	0.9790417379253866
230	ENSMUST00000226420.2	-0.136847	0.8303041033543102
231	ENSMUST00000226420.2	-0.0784237	0.9306382952630451
232	ENSMUST00000226420.2	-0.371739	0.23126541750333515
233	ENSMUST00000226420.2	-0.297847	0.40029203639336125
234	ENSMUST00000226420.2	0.022908044718093035	0.983588
235	ENSMUST00000226420.2	-0.243793	0.5021050076027872
236	ENSMUST00000226420.2	-0.0802663	0.942278
237	ENSMUST00000226420.2	0.26042693200643985	0.5814980705759801
238	ENSMUST00000226420.2	0.15362554340561368	0.8504210793666335
239	ENSMUST00000226420.2	-0.1945	0.6985647902130746
240	ENSMUST00000226420.2	0.19925898034704295	0.6481485152191836
241	ENSMUST00000226420.2	0.033218694468281934	0.9689754752253602
242	ENSMUST00000226420.2	-0.422602	0.24747317005848457
243	ENSMUST00000226420.2	0.0876435	0.9269367866138862
244	ENSMUST00000226420.2	-0.120748	0.864889
245	ENSMUST00000226420.2	0.0462082	0.9550261401954503
246	ENSMUST00000226420.2	-0.0808515	0.9339691791065948
247	ENSMUST00000226420.2	-0.104601	0.8913363708026877
248	ENSMUST00000226420.2	-0.247408	0.6381124428275929
249	ENSMUST00000226420.2	-0.189072	0.873207
250	ENSMUST00000226420.2	0.16159838667253026	0.809863
251	ENSMUST00000226420.2	0.49059199025102507	0.47222297132721325
252	ENSMUST00000226420.2	0.0642267	0.9407294672691386
253	ENSMUST00000226420.2	-0.134722	0.8811770561533767
254	ENSMUST00000226420.2	0.11729103072641045	0.9051111476296635
255	ENSMUST00000226420.2	-0.174662	0.8137152816698142
256	ENSMUST00000226420.2	-0.0372293	0.9693356338021806
257	ENSMUST00000226420.2	0.34492623855350124	0.744641
258	ENSMUST00000226420.2	-0.303256	0.3612731061552561
259	ENSMUST00000226420.2	-0.434725	0.0910772
260	ENSMUST00000226420.2	-0.166342	0.8408660576383895
261	ENSMUST00000226420.2	-0.348607	0.2895758865296711
262	ENSMUST00000226420.2	-0.366638	0.359262
263	ENSMUST00000226420.2	0.24525380366921587	0.7229202925883504
264	ENSMUST00000226420.2	-0.0511475	0.9630597201351996
265	ENSMUST00000226420.2	-0.342689	0.7623745272681485
266	ENSMUST00000226420.2	0.2770842413751858	0.45522103346631576
267	ENSMUST00000226420.2	-0.338171	0.5134969990271171
268	ENSMUST00000226420.2	-0.103223	0.9165741639126697
269	ENSMUST00000226420.2	-0.469773	0.5659141258472745
270	ENSMUST00000226420.2	-0.407706	0.2762020243318787
271	ENSMUST00000226420.2	0.4542801903594037	0.21014951096710754
272	ENSMUST00000226420.2	0.1207860409161531	0.9296902884758573
273	ENSMUST00000226420.2	-0.34259	0.611779
274	ENSMUST00000226420.2	0.40546510810816455	0.89565
275	ENSMUST00000226420.2	0.9631537418530032	0.4711845659411698
0	ENSMUST00000187351.2	NC	nan
1	ENSMUST00000187351.2	0.0998453	0.9819334805300234
2	ENSMUST00000187351.2	NC	nan
3	ENSMUST00000187351.2	-0.983499	0.5268054209963823
4	ENSMUST00000187351.2	NC	nan
5	ENSMUST00000187351.2	0.74444	0.8640957520793925
6	ENSMUST00000187351.2	-0.164303	0.9736312926859665
7	ENSMUST00000187351.2	NC	nan
8	ENSMUST00000187351.2	-1.24919	0.4980076262968728
9	ENSMUST00000187351.2	NC	nan
10	ENSMUST00000187351.2	NC	nan
11	ENSMUST00000187351.2	NC	nan
12	ENSMUST00000187351.2	NC	nan
13	ENSMUST00000187351.2	NC	nan
14	ENSMUST00000187351.2	0.2099043714090946	0.9457252680279901
15	ENSMUST00000187351.2	NC	nan
16	ENSMUST00000187351.2	NC	nan
17	ENSMUST00000187351.2	0.017391742711869024	0.9958551301833166
18	ENSMUST00000187351.2	NC	nan
19	ENSMUST00000187351.2	NC	nan
20	ENSMUST00000187351.2	NC	nan
21	ENSMUST00000187351.2	-1.20831	0.7097236914323853
22	ENSMUST00000187351.2	NC	nan
23	ENSMUST00000187351.2	NC	nan
24	ENSMUST00000187351.2	-0.760286	0.8858834403891935
25	ENSMUST00000187351.2	NC	nan
26	ENSMUST00000187351.2	NC	nan
27	ENSMUST00000187351.2	-0.77319	0.6323661129734318
28	ENSMUST00000187351.2	-0.340927	0.9038124079444563
29	ENSMUST00000187351.2	0.0375379	0.9914731238423168
30	ENSMUST00000187351.2	NC	nan
31	ENSMUST00000187351.2	0.17209732301809533	0.9693356338021806
32	ENSMUST00000187351.2	NC	nan
33	ENSMUST00000187351.2	-0.00255428	1
34	ENSMUST00000187351.2	NC	nan
35	ENSMUST00000187351.2	NC	nan
36	ENSMUST00000187351.2	NC	nan
37	ENSMUST00000187351.2	0.7683706017975326	0.7538293315728768
38	ENSMUST00000187351.2	-0.768268	0.6892588826620168
39	ENSMUST00000187351.2	0.19611487892628784	0.9719395501933479
40	ENSMUST00000187351.2	0.973282	0.46975826873182086
41	ENSMUST00000187351.2	NC	nan
42	ENSMUST00000187351.2	-1.03164	0.43264925772520757
43	ENSMUST00000187351.2	0.0357181	0.9922487332975293
44	ENSMUST00000187351.2	NC	nan
45	ENSMUST00000187351.2	NC	nan
46	ENSMUST00000187351.2	1.2407867774486459	0.7820562723321609
47	ENSMUST00000187351.2	NC	nan
48	ENSMUST00000187351.2	0.3001045924503382	0.9583593600143436
49	ENSMUST00000187351.2	NC	nan
50	ENSMUST00000187351.2	NC	nan
51	ENSMUST00000187351.2	NC	nan
52	ENSMUST00000187351.2	NC	nan
53	ENSMUST00000187351.2	NC	nan
54	ENSMUST00000187351.2	NC	nan
55	ENSMUST00000187351.2	NC	nan
56	ENSMUST00000187351.2	0.6766178786087339	0.803865
57	ENSMUST00000187351.2	-0.616774	0.8923850425853005
58	ENSMUST00000187351.2	NC	nan
59	ENSMUST00000187351.2	-1.28335	0.7688164678684186
60	ENSMUST00000187351.2	NC	nan
61	ENSMUST00000187351.2	0.2876820724517811	0.9138077333989448
62	ENSMUST00000187351.2	NC	nan
63	ENSMUST00000187351.2	0.10763066419236399	0.9751393405235497
64	ENSMUST00000187351.2	NC	nan
65	ENSMUST00000187351.2	NC	nan
66	ENSMUST00000187351.2	0.49578774640145035	0.8979430598079675
67	ENSMUST00000187351.2	NC	nan
68	ENSMUST00000187351.2	NC	nan
69	ENSMUST00000187351.2	-0.0281709	0.9922487332975293
70	ENSMUST00000187351.2	0.7481293149772996	0.8458921038415871
71	ENSMUST00000187351.2	0.4297000789536205	0.8987030686366143
72	ENSMUST00000187351.2	-0.133531	0.9689754752253602
73	ENSMUST00000187351.2	NC	nan
74	ENSMUST00000187351.2	0.5798184952529426	0.9350371402943005
75	ENSMUST00000187351.2	NC	nan
76	ENSMUST00000187351.2	NC	nan
77	ENSMUST00000187351.2	0.7205461547480589	0.7576541372843203
78	ENSMUST00000187351.2	1.1086626245216107	0.36806942031776785
79	ENSMUST00000187351.2	NC	nan
80	ENSMUST00000187351.2	-0.292136	0.9512909813415258
81	ENSMUST00000187351.2	0.19450197535082742	0.9552305470575194
82	ENSMUST00000187351.2	-0.844906	0.5752545650821606
83	ENSMUST00000187351.2	0.8979415932059589	0.8517696066642421
84	ENSMUST00000187351.2	0.5877866649021188	0.8977623838596808
85	ENSMUST00000187351.2	0.15634607039069412	0.9684536125894841
86	ENSMUST00000187351.2	0.0510552	0.9886201764216019
87	ENSMUST00000187351.2	NC	nan
88	ENSMUST00000187351.2	NC	nan
89	ENSMUST00000187351.2	0.5332984796180527	0.9478693993117002
90	ENSMUST00000187351.2	-0.450982	0.8743843180872861
91	ENSMUST00000187351.2	0.19539363836130727	0.9550261401954503
92	ENSMUST00000187351.2	NC	nan
93	ENSMUST00000187351.2	NC	nan
94	ENSMUST00000187351.2	0.22054276961415373	0.9689754752253602
95	ENSMUST00000187351.2	-0.518794	0.9485670390534319
96	ENSMUST00000187351.2	0.1779831551953566	0.9689754752253602
97	ENSMUST00000187351.2	-0.0416727	0.988833
98	ENSMUST00000187351.2	-0.0224729	0.9936872965491649
99	ENSMUST00000187351.2	-1.00982	0.5505081760383269
100	ENSMUST00000187351.2	NC	nan
101	ENSMUST00000187351.2	NC	nan
102	ENSMUST00000187351.2	0.418537	0.91182
103	ENSMUST00000187351.2	NC	nan
104	ENSMUST00000187351.2	NC	nan
105	ENSMUST00000187351.2	NC	nan
106	ENSMUST00000187351.2	0.16034265007518128	0.9840986710248157
107	ENSMUST00000187351.2	-0.433967	0.8563573049158097
108	ENSMUST00000187351.2	-0.390866	0.9617002452895946
109	ENSMUST00000187351.2	NC	nan
110	ENSMUST00000187351.2	0.5965203448708757	0.9421398403782566
111	ENSMUST00000187351.2	NC	nan
112	ENSMUST00000187351.2	NC	nan
113	ENSMUST00000187351.2	NC	nan
114	ENSMUST00000187351.2	NC	nan
115	ENSMUST00000187351.2	-0.594707	0.9421398403782566
116	ENSMUST00000187351.2	-2.04476	0.36673036236989476
117	ENSMUST00000187351.2	0.5596157879354232	0.9451108769645075
118	ENSMUST00000187351.2	-1.05779	0.8452044031952424
119	ENSMUST00000187351.2	0.44368632092836474	0.9532857941660863
120	ENSMUST00000187351.2	-0.81575	0.8711009234432061
121	ENSMUST00000187351.2	0.15700374880966522	0.9600967761935646
122	ENSMUST00000187351.2	0.23889190828234885	0.9545478100199886
123	ENSMUST00000187351.2	-0.588436	0.8633410979015963
124	ENSMUST00000187351.2	-1.42311	0.7229500944080297
125	ENSMUST00000187351.2	NC	nan
126	ENSMUST00000187351.2	NC	nan
127	ENSMUST00000187351.2	0.40546510810816455	0.8747418200720788
128	ENSMUST00000187351.2	NC	nan
129	ENSMUST00000187351.2	0.4344526449814169	0.9138768426158012
130	ENSMUST00000187351.2	NC	nan
131	ENSMUST00000187351.2	NC	nan
132	ENSMUST00000187351.2	NC	nan
133	ENSMUST00000187351.2	-0.290396	0.9513523571043283
134	ENSMUST00000187351.2	NC	nan
135	ENSMUST00000187351.2	-0.951095	0.602229
136	ENSMUST00000187351.2	-0.21024	0.9533049668701358
137	ENSMUST00000187351.2	NC	nan
138	ENSMUST00000187351.2	0.1694181519580444	0.9689754752253602
139	ENSMUST00000187351.2	-0.148533	0.9689754752253602
140	ENSMUST00000187351.2	NC	nan
141	ENSMUST00000187351.2	0.8685000680378062	0.6910258298480246
142	ENSMUST00000187351.2	-0.521297	0.827768
143	ENSMUST00000187351.2	NC	nan
144	ENSMUST00000187351.2	-0.303186	0.9485670390534319
145	ENSMUST00000187351.2	NC	nan
146	ENSMUST00000187351.2	NC	nan
147	ENSMUST00000187351.2	0.10090616530844668	0.975296
148	ENSMUST00000187351.2	NC	nan
149	ENSMUST00000187351.2	0.268264	0.930483
150	ENSMUST00000187351.2	-0.635292	0.7359629651776504
151	ENSMUST00000187351.2	NC	nan
152	ENSMUST00000187351.2	NC	nan
153	ENSMUST00000187351.2	NC	nan
154	ENSMUST00000187351.2	0.5610153682898462	0.7758361458568575
155	ENSMUST00000187351.2	8.501474811011728e-16	1
156	ENSMUST00000187351.2	NC	nan
157	ENSMUST00000187351.2	0.722135	0.6562122054780118
158	ENSMUST00000187351.2	NC	nan
159	ENSMUST00000187351.2	NC	nan
160	ENSMUST00000187351.2	NC	nan
161	ENSMUST00000187351.2	0.0562808	0.9873944522231385
162	ENSMUST00000187351.2	0.1523407245820189	0.9783373919054987
163	ENSMUST00000187351.2	NC	nan
164	ENSMUST00000187351.2	NC	nan
165	ENSMUST00000187351.2	NC	nan
166	ENSMUST00000187351.2	0.30998782996607926	0.9182076964080786
167	ENSMUST00000187351.2	NC	nan
168	ENSMUST00000187351.2	-0.405465	0.8752397813625918
169	ENSMUST00000187351.2	NC	nan
170	ENSMUST00000187351.2	NC	nan
171	ENSMUST00000187351.2	NC	nan
172	ENSMUST00000187351.2	NC	nan
173	ENSMUST00000187351.2	-0.198851	0.9520568213137854
174	ENSMUST00000187351.2	1.3277981544382829	0.7508647595649158
175	ENSMUST00000187351.2	0.11450971031141424	0.9769423013191874
176	ENSMUST00000187351.2	NC	nan
177	ENSMUST00000187351.2	-0.496727	0.8659100485813404
178	ENSMUST00000187351.2	NC	nan
179	ENSMUST00000187351.2	-0.131769	0.9740105766939458
180	ENSMUST00000187351.2	NC	nan
181	ENSMUST00000187351.2	1.0176432261344415	0.6898708833600224
182	ENSMUST00000187351.2	NC	nan
183	ENSMUST00000187351.2	-0.106972	0.9760299826305521
184	ENSMUST00000187351.2	NC	nan
185	ENSMUST00000187351.2	NC	nan
186	ENSMUST00000187351.2	-0.13411	0.9773588320566449
187	ENSMUST00000187351.2	-2.04629	0.6377461881388722
188	ENSMUST00000187351.2	NC	nan
189	ENSMUST00000187351.2	-0.439906	0.8690591459121255
190	ENSMUST00000187351.2	NC	nan
191	ENSMUST00000187351.2	0.17216918532993658	0.9550684427801036
192	ENSMUST00000187351.2	NC	nan
193	ENSMUST00000187351.2	1.0560526742493157	0.7356325294496877
194	ENSMUST00000187351.2	NC	nan
195	ENSMUST00000187351.2	0.35667494393873284	0.89565
196	ENSMUST00000187351.2	NC	nan
197	ENSMUST00000187351.2	0.24256163717131127	0.9584825421897655
198	ENSMUST00000187351.2	NC	nan
199	ENSMUST00000187351.2	NC	nan
200	ENSMUST00000187351.2	-0.829279	0.7182222731460707
201	ENSMUST00000187351.2	0.0820974	0.9816655457564973
202	ENSMUST00000187351.2	-0.526093	0.8137152816698142
203	ENSMUST00000187351.2	NC	nan
204	ENSMUST00000187351.2	0.718221	0.7821406211587703
205	ENSMUST00000187351.2	NC	nan
206	ENSMUST00000187351.2	-1.06784	0.5697956832796206
207	ENSMUST00000187351.2	NC	nan
208	ENSMUST00000187351.2	NC	nan
209	ENSMUST00000187351.2	NC	nan
210	ENSMUST00000187351.2	NC	nan
211	ENSMUST00000187351.2	NC	nan
212	ENSMUST00000187351.2	-0.798508	0.7502015414682793
213	ENSMUST00000187351.2	NC	nan
214	ENSMUST00000187351.2	0.635989	0.8279057296259604
215	ENSMUST00000187351.2	0.4597704529657072	0.8914968801944168
216	ENSMUST00000187351.2	NC	nan
217	ENSMUST00000187351.2	-0.132172	0.9645098356134569
218	ENSMUST00000187351.2	NC	nan
219	ENSMUST00000187351.2	NC	nan
220	ENSMUST00000187351.2	0.26510775041324175	0.9555029947570223
221	ENSMUST00000187351.2	NC	nan
222	ENSMUST00000187351.2	0.20067069546215144	0.9702001525025573
223	ENSMUST00000187351.2	NC	nan
224	ENSMUST00000187351.2	0.31015492830384106	0.9470804222977591
225	ENSMUST00000187351.2	-0.348895	0.8981855934702878
226	ENSMUST00000187351.2	0.0594234	0.9850652166047102
227	ENSMUST00000187351.2	0.4238142467763625	0.9354637140726629
228	ENSMUST00000187351.2	NC	nan
229	ENSMUST00000187351.2	0.16705408466316546	0.9689754752253602
230	ENSMUST00000187351.2	NC	nan
231	ENSMUST00000187351.2	-0.188052	0.9533049668701358
232	ENSMUST00000187351.2	NC	nan
233	ENSMUST00000187351.2	0.8266785731844637	0.8693717521200364
234	ENSMUST00000187351.2	NC	nan
235	ENSMUST00000187351.2	-0.245616	0.9592120323087482
236	ENSMUST00000187351.2	NC	nan
237	ENSMUST00000187351.2	0.20665617720518936	0.9550261401954503
238	ENSMUST00000187351.2	-0.224326	0.9450633406631086
239	ENSMUST00000187351.2	0.010050335853501907	0.9981520383038441
240	ENSMUST00000187351.2	0.0904776	0.9831617138008383
241	ENSMUST00000187351.2	NC	nan
242	ENSMUST00000187351.2	0.35667494393873267	0.8923850425853005
243	ENSMUST00000187351.2	-0.296732	0.9592120323087482
244	ENSMUST00000187351.2	-0.189439	0.9550261401954503
245	ENSMUST00000187351.2	NC	nan
246	ENSMUST00000187351.2	NC	nan
247	ENSMUST00000187351.2	NC	nan
248	ENSMUST00000187351.2	NC	nan
249	ENSMUST00000187351.2	-0.169899	0.976877
250	ENSMUST00000187351.2	0.6731064296764996	0.8771961465685014
251	ENSMUST00000187351.2	0.10227884912041547	0.9816655457564973
252	ENSMUST00000187351.2	-0.494019	0.9327413686919906
253	ENSMUST00000187351.2	-0.675755	0.8402143771416117
254	ENSMUST00000187351.2	NC	nan
255	ENSMUST00000187351.2	-0.912776	0.8482316500813768
256	ENSMUST00000187351.2	-0.680568	0.9327413686919906
257	ENSMUST00000187351.2	-0.602175	0.8264297508299104
258	ENSMUST00000187351.2	-0.523248	0.8737737696575444
259	ENSMUST00000187351.2	NC	nan
260	ENSMUST00000187351.2	-0.478036	0.9481317962195194
261	ENSMUST00000187351.2	NC	nan
262	ENSMUST00000187351.2	NC	nan
263	ENSMUST00000187351.2	NC	nan
264	ENSMUST00000187351.2	NC	nan
265	ENSMUST00000187351.2	-0.204794	0.9672441674993099
266	ENSMUST00000187351.2	NC	nan
267	ENSMUST00000187351.2	-0.764606	0.8166514418489519
268	ENSMUST00000187351.2	NC	nan
269	ENSMUST00000187351.2	-0.326684	0.9557583065601853
270	ENSMUST00000187351.2	1.219240276456723	0.8087837985443949
271	ENSMUST00000187351.2	NC	nan
272	ENSMUST00000187351.2	-1.74731	0.6404159540755863
273	ENSMUST00000187351.2	-1.28311	0.7939775984421653
274	ENSMUST00000187351.2	-0.31667	0.938161
276	ENSMUST00000187351.2	-0.751988	0.6689698608938371
833	ENSMUST00000244626.1	2.7673667782586255	0.4250234311461728
835	ENSMUST00000244626.1	NC	nan
836	ENSMUST00000244626.1	NC	nan
837	ENSMUST00000244626.1	NC	nan
838	ENSMUST00000244626.1	0.9588503462929507	0.8048293911099627
839	ENSMUST00000244626.1	NC	nan
862	ENSMUST00000244626.1	NC	nan
863	ENSMUST00000244626.1	0.49189761388047204	0.9465858126417717
864	ENSMUST00000244626.1	NC	nan
865	ENSMUST00000244626.1	-0.443686	0.9512909813415258
866	ENSMUST00000244626.1	NC	nan
871	ENSMUST00000244626.1	0.24191365399619968	0.9678906505425529
872	ENSMUST00000244626.1	NC	nan
873	ENSMUST00000244626.1	-2.10006	0.5905171750214835
874	ENSMUST00000244626.1	1.052092273033218	0.8558462749323861
875	ENSMUST00000244626.1	NC	nan
876	ENSMUST00000244626.1	NC	nan
878	ENSMUST00000244626.1	NC	nan
879	ENSMUST00000244626.1	NC	nan
880	ENSMUST00000244626.1	NC	nan
881	ENSMUST00000244626.1	-1.88707	0.4314936847422918
884	ENSMUST00000244626.1	-0.289589	0.9592120323087482
885	ENSMUST00000244626.1	NC	nan
886	ENSMUST00000244626.1	0.7941230978999401	0.8579350603463929
887	ENSMUST00000244626.1	NC	nan
888	ENSMUST00000244626.1	NC	nan
889	ENSMUST00000244626.1	-1.88201	0.43410645191439695
894	ENSMUST00000244626.1	-1.69693	0.5112895706910547
901	ENSMUST00000244626.1	-2.44235	0.4867878206776395
902	ENSMUST00000244626.1	-1.25527	0.6451594247705346
903	ENSMUST00000244626.1	0.6423075037805361	0.8810894318514724
905	ENSMUST00000244626.1	0.5015519869806618	0.9261887737767565
906	ENSMUST00000244626.1	2.115250994376551	0.5859920706446021
908	ENSMUST00000244626.1	NC	nan
909	ENSMUST00000244626.1	-1.32328	0.779998
910	ENSMUST00000244626.1	NC	nan
911	ENSMUST00000244626.1	-0.146603	0.9783373919054987
912	ENSMUST00000244626.1	0.27829233210194154	0.9570273131855968
913	ENSMUST00000244626.1	-1.07476	0.7623879341956195
914	ENSMUST00000244626.1	-0.37516	0.9465858126417717
915	ENSMUST00000244626.1	NC	nan
916	ENSMUST00000244626.1	-0.354693	0.9442628941280745
917	ENSMUST00000244626.1	-2.42283	0.4935502746138112
920	ENSMUST00000244626.1	1.1072703514112208	0.7553350193648873
922	ENSMUST00000244626.1	-2.83321	0.4003513199074579
923	ENSMUST00000244626.1	NC	nan
924	ENSMUST00000244626.1	NC	nan
927	ENSMUST00000244626.1	2.297014047944599	0.537497
928	ENSMUST00000244626.1	NC	nan
929	ENSMUST00000244626.1	-1.82991	0.659117
930	ENSMUST00000244626.1	-0.578372	0.89565
931	ENSMUST00000244626.1	1.5250205706215134	0.7416591223270912
932	ENSMUST00000244626.1	-0.0339016	0.9948902337203758
933	ENSMUST00000244626.1	NC	nan
934	ENSMUST00000244626.1	NC	nan
935	ENSMUST00000244626.1	NC	nan
944	ENSMUST00000244626.1	1.9169226121820595	0.6381124428275929
945	ENSMUST00000244626.1	-0.164303	0.9831617138008383
946	ENSMUST00000244626.1	0.13353139262452743	0.9857625006604835
947	ENSMUST00000244626.1	NC	nan
948	ENSMUST00000244626.1	0.5959834321062958	0.9338685670859906
949	ENSMUST00000244626.1	-0.870621	0.8328779690652738
950	ENSMUST00000244626.1	0.4224764539346974	0.9398013426384536
952	ENSMUST00000244626.1	0.29423947299794656	0.9550684427801036
953	ENSMUST00000244626.1	NC	nan
954	ENSMUST00000244626.1	0.33463905553955164	0.9470804222977591
955	ENSMUST00000244626.1	-1.03654	0.8579350603463929
956	ENSMUST00000244626.1	-1.20205	0.6717218119014534
957	ENSMUST00000244626.1	0.3894647667617224	0.9579517030591951
964	ENSMUST00000244626.1	NC	nan
965	ENSMUST00000244626.1	NC	nan
971	ENSMUST00000244626.1	0.5573811501340054	0.8997555939940464
978	ENSMUST00000244626.1	0.3331444465285371	0.962797
979	ENSMUST00000244626.1	NC	nan
980	ENSMUST00000244626.1	1.1415373333851413	0.7350647315258932
981	ENSMUST00000244626.1	NC	nan
982	ENSMUST00000244626.1	-0.0269558	0.9958188716222612
1015	ENSMUST00000244626.1	0.26184084126789314	0.9705343380767478
1016	ENSMUST00000244626.1	-0.58935	0.8840430937879827
1017	ENSMUST00000244626.1	0.5013468798114468	0.9060218133521383
1018	ENSMUST00000244626.1	1.170071252650252	0.8290090430178293
1020	ENSMUST00000244626.1	-0.412956	0.9550684427801036
1021	ENSMUST00000244626.1	0.5578058326901771	0.891612
1022	ENSMUST00000244626.1	-0.546165	0.909759
1023	ENSMUST00000244626.1	-1.0068	0.779998
1024	ENSMUST00000244626.1	-0.841256	0.8913363708026877
1025	ENSMUST00000244626.1	-0.317835	0.9660236311963325
1026	ENSMUST00000244626.1	0.83525	0.891612
1027	ENSMUST00000244626.1	-0.786365	0.8559663359394358
1028	ENSMUST00000244626.1	1.4321038971511915	0.7651931849026343
1031	ENSMUST00000244626.1	-0.00711747	0.999508
1032	ENSMUST00000244626.1	-2.03843	0.6046424040759203
1033	ENSMUST00000244626.1	NC	nan
1034	ENSMUST00000244626.1	0.949081	0.744641
1035	ENSMUST00000244626.1	-0.50408	0.9439674529508058
1036	ENSMUST00000244626.1	-2.66425	0.4517497697583559
1038	ENSMUST00000244626.1	-0.313	0.9554587016667723
1039	ENSMUST00000244626.1	0.6822181100277552	0.9165741639126697
1040	ENSMUST00000244626.1	-1.35812	0.5783505948014535
1041	ENSMUST00000244626.1	NC	nan
1042	ENSMUST00000244626.1	0.0369046	0.9958551301833166
1043	ENSMUST00000244626.1	-0.579488	0.934642
1044	ENSMUST00000244626.1	0.0906544	0.9895747644308318
1045	ENSMUST00000244626.1	0.7078533279496414	0.8822188040781156
1046	ENSMUST00000244626.1	0.8799230877032811	0.830549
1047	ENSMUST00000244626.1	0.6830968447064418	0.8693717521200364
1048	ENSMUST00000244626.1	0.0560895	0.9916677365446974
1049	ENSMUST00000244626.1	0.29143442207033177	0.9689754752253602
1050	ENSMUST00000244626.1	-0.745333	0.9066908760062873
1051	ENSMUST00000244626.1	0.7801585575495723	0.9037199252299285
1057	ENSMUST00000244626.1	NC	nan
1058	ENSMUST00000244626.1	-1.71329	0.6518006061533536
1059	ENSMUST00000244626.1	NC	nan
1060	ENSMUST00000244626.1	-0.0348873	0.9958551301833166
1067	ENSMUST00000244626.1	-0.223144	0.9759801056754333
1068	ENSMUST00000244626.1	-0.277632	0.9690894940495822
1069	ENSMUST00000244626.1	-0.910212	0.8852215410543097
1072	ENSMUST00000244626.1	-0.190485	0.9690894940495822
1073	ENSMUST00000244626.1	1.1205911953868908	0.8414190689654728
1074	ENSMUST00000244626.1	0.3327057538257351	0.963517
1075	ENSMUST00000244626.1	NC	nan
1083	ENSMUST00000244626.1	-0.217065	0.9769423013191874
1084	ENSMUST00000244626.1	0.1901036972360069	0.9690894940495822
1085	ENSMUST00000244626.1	2.3460702049337816	0.25186906655486674
1086	ENSMUST00000244626.1	-0.80604	0.8208451921734933
1087	ENSMUST00000244626.1	0.8193728346817302	0.8140971357233557
1088	ENSMUST00000244626.1	NC	nan
1089	ENSMUST00000244626.1	NC	nan
1090	ENSMUST00000244626.1	0.8644656640095691	0.8356036665512067
1091	ENSMUST00000244626.1	0.8429594587886049	0.8416667469769488
1092	ENSMUST00000244626.1	NC	nan
1093	ENSMUST00000244626.1	-0.154151	0.983588
1094	ENSMUST00000244626.1	-0.161268	0.9783373919054987
1097	ENSMUST00000244626.1	-0.538997	0.9165741639126697
1105	ENSMUST00000244626.1	-0.336472	0.9522219253895297
1106	ENSMUST00000244626.1	-0.85508	0.8890619263696986
1107	ENSMUST00000244626.1	-1.71577	0.6562122054780118
1112	ENSMUST00000244626.1	NC	nan
1113	ENSMUST00000244626.1	-1.7287	0.4967448957749682
1118	ENSMUST00000244626.1	NC	nan
1119	ENSMUST00000244626.1	-0.456324	0.9210836862759973
1120	ENSMUST00000244626.1	NC	nan
1121	ENSMUST00000244626.1	0.6592456288842631	0.8913301116076588
1122	ENSMUST00000244626.1	NC	nan
1123	ENSMUST00000244626.1	NC	nan
1125	ENSMUST00000244626.1	0.7841189587656717	0.8579350603463929
1126	ENSMUST00000244626.1	-1.44036	0.7716546135012678
1131	ENSMUST00000244626.1	0.7820946665764411	0.8998022522421448
1132	ENSMUST00000244626.1	-0.594707	0.9050415292219941
1133	ENSMUST00000244626.1	NC	nan
1134	ENSMUST00000244626.1	0.26236426446749006	0.9708846273774744
1135	ENSMUST00000244626.1	1.722766597741103	0.6898708833600224
1136	ENSMUST00000244626.1	-0.972572	0.7742302030884011
1137	ENSMUST00000244626.1	0.3746934494414091	0.9592120323087482
1130	ENSMUST00000246370.1	-0.400453	0.9357517376925168
1131	ENSMUST00000246370.1	-0.101507	0.988833
1132	ENSMUST00000246370.1	2.435074276040132	0.46230724615969304
1133	ENSMUST00000246370.1	-0.202237	0.9783373919054987
1134	ENSMUST00000246370.1	0.7188996766623593	0.8752397813625918
1135	ENSMUST00000246370.1	-0.60738	0.9308617691488024
1136	ENSMUST00000246370.1	0.4741616393943989	0.9306663231053812
1137	ENSMUST00000246370.1	0.331963	0.9627472788728445
1138	ENSMUST00000246370.1	NC	nan
1139	ENSMUST00000246370.1	0.040372455290383136	0.9934536631150244
1140	ENSMUST00000246370.1	1.2634202629693563	0.6892588826620168
1141	ENSMUST00000246370.1	0.2661095871976533	0.9613173912397149
1142	ENSMUST00000246370.1	0.2557304726451787	0.9597577122501378
1143	ENSMUST00000246370.1	-0.907557	0.7954403880570137
1146	ENSMUST00000246370.1	-1.11861	0.699367
1147	ENSMUST00000246370.1	-0.123727	0.9831617138008383
1148	ENSMUST00000246370.1	-0.165366	0.982988
1149	ENSMUST00000246370.1	-0.515813	0.9213820998421278
1150	ENSMUST00000246370.1	NC	nan
1151	ENSMUST00000246370.1	1.9401018074595693	0.3618621607554259
1152	ENSMUST00000246370.1	NC	nan
1153	ENSMUST00000246370.1	0.3498952569533558	0.949453
1154	ENSMUST00000246370.1	-0.398496	0.9557309877239328
1155	ENSMUST00000246370.1	-0.0111733	0.9981520383038441
1156	ENSMUST00000246370.1	NC	nan
1157	ENSMUST00000246370.1	0.951842	0.8089915043414245
1158	ENSMUST00000246370.1	-0.866419	0.8080212813614842
1159	ENSMUST00000246370.1	0.6133822120910832	0.9308617691488024
1160	ENSMUST00000246370.1	-0.728738	0.9092093721208558
1168	ENSMUST00000246370.1	-0.341335	0.9465858126417717
1169	ENSMUST00000246370.1	-1.22438	0.8053342371231368
1170	ENSMUST00000246370.1	NC	nan
1171	ENSMUST00000246370.1	-0.350088	0.9605697728722983
1172	ENSMUST00000246370.1	-1.47273	0.7442382464927438
1173	ENSMUST00000246370.1	-0.0757118	0.988833
1174	ENSMUST00000246370.1	0.13529661814909102	0.9854399422286519
1175	ENSMUST00000246370.1	-0.510065	0.9425982814378102
1176	ENSMUST00000246370.1	1.2163953243244863	0.8156282352175686
1177	ENSMUST00000246370.1	-1.07594	0.8425323870376754
1178	ENSMUST00000246370.1	0.9444616088408498	0.870316
1179	ENSMUST00000246370.1	NC	nan
1180	ENSMUST00000246370.1	NC	nan
1181	ENSMUST00000246370.1	-1.2205	0.8179083715728094
1182	ENSMUST00000246370.1	-0.376185	0.9464984067169544
1183	ENSMUST00000246370.1	-0.710359	0.9124750373542189
1184	ENSMUST00000246370.1	-0.111124	0.9833543030527003
1185	ENSMUST00000246370.1	0.877451	0.8025901544904248
1189	ENSMUST00000246370.1	0.633428	0.9280664809757577
1190	ENSMUST00000246370.1	-0.0246926	0.996165
1192	ENSMUST00000246370.1	-0.324926	0.9638446469165446
1193	ENSMUST00000246370.1	0.1761295865460373	0.9812375668056023
1194	ENSMUST00000246370.1	NC	nan
1195	ENSMUST00000246370.1	-0.606136	0.8979632137198226
1196	ENSMUST00000246370.1	-0.276121	0.9571898640866852
1197	ENSMUST00000246370.1	-0.945427	0.7775728018809664
1198	ENSMUST00000246370.1	-0.451106	0.9342225518161699
1199	ENSMUST00000246370.1	NC	nan
1200	ENSMUST00000246370.1	0.7124901434030759	0.8579350603463929
1201	ENSMUST00000246370.1	-1.36126	0.7758361458568575
1202	ENSMUST00000246370.1	-0.914786	0.8777898021651739
1203	ENSMUST00000246370.1	0.186018	0.9721728838976298
1204	ENSMUST00000246370.1	NC	nan
1205	ENSMUST00000246370.1	0.473183	0.9465858126417717
1206	ENSMUST00000246370.1	0.9057086225436193	0.8827834397062052
1209	ENSMUST00000246370.1	-1.42452	0.7393349716012435
1210	ENSMUST00000246370.1	-0.737599	0.862656
1211	ENSMUST00000246370.1	-0.957219	0.7152677427976875
1212	ENSMUST00000246370.1	NC	nan
1213	ENSMUST00000246370.1	-0.533026	0.9110603196479828
1214	ENSMUST00000246370.1	2.1945755691646407	0.24774833774250982
1215	ENSMUST00000246370.1	-0.607134	0.89565
1216	ENSMUST00000246370.1	-1.45225	0.7442382464927438
1218	ENSMUST00000246370.1	0.0603631	0.9911857954923426
1219	ENSMUST00000246370.1	-1.99761	0.36936708280445607
1221	ENSMUST00000246370.1	0.1586050301766386	0.9783373919054987
1222	ENSMUST00000246370.1	0.45255671564200906	0.9073542319870279
1223	ENSMUST00000246370.1	-0.0201446	0.9976696301604764
1224	ENSMUST00000246370.1	-0.116454	0.9812375668056023
1225	ENSMUST00000246370.1	NC	nan
1226	ENSMUST00000246370.1	0.23151180098472282	0.9600967761935646
1227	ENSMUST00000246370.1	1.0362067224806844	0.8465230937173346
1228	ENSMUST00000246370.1	0.7996306609623943	0.8087837985443949
1229	ENSMUST00000246370.1	NC	nan
1230	ENSMUST00000246370.1	-0.334901	0.9501087416164946
1231	ENSMUST00000246370.1	NC	nan
1232	ENSMUST00000246370.1	-0.485271	0.944657
1233	ENSMUST00000246370.1	-1.55619	0.6935444372952352
1234	ENSMUST00000246370.1	-0.117979	0.9831617138008383
1235	ENSMUST00000246370.1	-0.632215	0.8669731875643069
1236	ENSMUST00000246370.1	0.0738591	0.988833
1237	ENSMUST00000246370.1	1.3402781238331711	0.6416221105560002
1238	ENSMUST00000246370.1	1.1826954058786552	0.8140971357233557
1239	ENSMUST00000246370.1	-1.15268	0.8264297508299104
1240	ENSMUST00000246370.1	0.6931471805599472	0.9134302140745282
1241	ENSMUST00000246370.1	0.0808521	0.9886201764216019
1242	ENSMUST00000246370.1	-0.0118345	0.9979579729232287
1245	ENSMUST00000246370.1	0.2181310094906628	0.9689754752253602
1246	ENSMUST00000246370.1	-0.184498	0.9804539579141269
1247	ENSMUST00000246370.1	-0.156004	0.9831617138008383
1248	ENSMUST00000246370.1	-0.139762	0.9847995852592156
1249	ENSMUST00000246370.1	-0.286604	0.9689754752253602
1250	ENSMUST00000246370.1	2.5199979695992756	0.147693
1251	ENSMUST00000246370.1	1.18185	0.822942
1252	ENSMUST00000246370.1	-1.18377	0.822942
1253	ENSMUST00000246370.1	-0.482545	0.945528
1254	ENSMUST00000246370.1	-0.641251	0.8535053626907714
1255	ENSMUST00000246370.1	1.8511828896988605	0.40449903041156327
1257	ENSMUST00000246370.1	-0.523248	0.9148667917778857
1258	ENSMUST00000246370.1	1.239983241848967	0.6877953704833676
1259	ENSMUST00000246370.1	-0.550533	0.892684
1260	ENSMUST00000246370.1	-0.851473	0.8883664319391836
1261	ENSMUST00000246370.1	NC	nan
1262	ENSMUST00000246370.1	0.34899849644039227	0.9361721114896522
1263	ENSMUST00000246370.1	0.0953102	0.988833
1264	ENSMUST00000246370.1	1.5303947050936457	0.4703105484242586
1267	ENSMUST00000246370.1	1.1874435023747294	0.6356182418682644
1268	ENSMUST00000246370.1	NC	nan
1269	ENSMUST00000246370.1	-0.375845	0.9433309084344896
1270	ENSMUST00000246370.1	NC	nan
1271	ENSMUST00000246370.1	1.1308259086517602	0.7245338157858173
1272	ENSMUST00000246370.1	NC	nan
1273	ENSMUST00000246370.1	0.5420781672700916	0.9077496703357852
1274	ENSMUST00000246370.1	-1.24725	0.8022844385593416
1275	ENSMUST00000246370.1	-0.0346355	0.9937840510714865
1276	ENSMUST00000246370.1	NC	nan
1277	ENSMUST00000246370.1	-0.675755	0.8604673512364249
1278	ENSMUST00000246370.1	-0.271667	0.9555029947570223
1279	ENSMUST00000246370.1	0.1782482314063146	0.9737518113135463
1280	ENSMUST00000246370.1	-0.721949	0.8677171432655091
1285	ENSMUST00000246370.1	0.9815196223867467	0.7806999910346732
1286	ENSMUST00000246370.1	0.35431923024627354	0.9354637140726629
1287	ENSMUST00000246370.1	-0.15847	0.9733222161034001
1288	ENSMUST00000246370.1	-0.125163	0.9783373919054987
1289	ENSMUST00000246370.1	-0.246524	0.958834
1290	ENSMUST00000246370.1	0.14064886039339325	0.9799733088019518
1295	ENSMUST00000246370.1	0.59842	0.8977623838596808
1296	ENSMUST00000246370.1	0.8118116618441352	0.7857064091400837
1297	ENSMUST00000246370.1	NC	nan
1298	ENSMUST00000246370.1	0.0417007	0.9923482147888967
1299	ENSMUST00000246370.1	-1.18717	0.8188776334705813
1300	ENSMUST00000246370.1	-0.117926	0.9799
1301	ENSMUST00000246370.1	0.16430305129126324	0.9824560463004783
1302	ENSMUST00000246370.1	-0.276871	0.9583593600143436
1303	ENSMUST00000246370.1	-1.19635	0.8082071951812847
1304	ENSMUST00000246370.1	-0.919065	0.8747418200720788
1305	ENSMUST00000246370.1	-0.49119	0.9442628941280745
1306	ENSMUST00000246370.1	-0.344669	0.9600967761935646
1307	ENSMUST00000246370.1	-0.37284	0.9342225518161699
1308	ENSMUST00000246370.1	0.863858	0.8191657747256448
1309	ENSMUST00000246370.1	1.2232306209303487	0.8087837985443949
1310	ENSMUST00000246370.1	NC	nan
1311	ENSMUST00000246370.1	-0.133866	0.9778924905825453
1312	ENSMUST00000246370.1	NC	nan
1313	ENSMUST00000246370.1	0.6374155040143757	0.8603056697607202
1314	ENSMUST00000246370.1	-0.475979	0.89565
1315	ENSMUST00000246370.1	0.6526558192052105	0.9213820998421278
1316	ENSMUST00000246370.1	-0.282371	0.9582022410482453
1317	ENSMUST00000246370.1	-0.63908	0.8460280468700576
1318	ENSMUST00000246370.1	-1.36828	0.5133615551004358
1319	ENSMUST00000246370.1	NC	nan
1320	ENSMUST00000246370.1	1.2135422553420863	0.6819335906968692
1321	ENSMUST00000246370.1	NC	nan
1322	ENSMUST00000246370.1	-0.328078	0.9392604497074414
1323	ENSMUST00000246370.1	-0.448733	0.9308617691488024
1324	ENSMUST00000246370.1	-0.711724	0.8677171432655091
1325	ENSMUST00000246370.1	-0.553199	0.8923850425853005
1326	ENSMUST00000246370.1	1.7346010553881046	0.3366875031537296
1327	ENSMUST00000246370.1	0.17261274266699148	0.9748622804814872
1328	ENSMUST00000246370.1	-0.294239	0.9555029947570223
1329	ENSMUST00000246370.1	-0.400367	0.9165741639126697
1330	ENSMUST00000246370.1	0.8591323180342072	0.8886816803348051
1331	ENSMUST00000246370.1	-1.08417	0.65124
1332	ENSMUST00000246370.1	1.02207	0.8481395291082766
1333	ENSMUST00000246370.1	-0.269509	0.9595067829379952
1334	ENSMUST00000246370.1	2.5171202697716555	0.14792574088301041
1335	ENSMUST00000246370.1	-0.386773	0.9571816012621359
1336	ENSMUST00000246370.1	-0.233615	0.9736737646089314
1337	ENSMUST00000246370.1	0.9743545328289143	0.7166331146848268
1338	ENSMUST00000246370.1	0.0637158	0.9896138425935965
1339	ENSMUST00000246370.1	0.644357	0.920597
1340	ENSMUST00000246370.1	NC	nan
1341	ENSMUST00000246370.1	1.2396908869280139	0.8046590103201923
1342	ENSMUST00000246370.1	-0.147781	0.9783373919054987
1343	ENSMUST00000246370.1	-1.07264	0.7424917305319473
1344	ENSMUST00000246370.1	-0.660141	0.855428
1345	ENSMUST00000246370.1	1.067608548617113	0.6575351540885611
1346	ENSMUST00000246370.1	-0.723919	0.864329
1347	ENSMUST00000246370.1	-0.719317	0.8160293440351856
1348	ENSMUST00000246370.1	0.2608838792970556	0.9699457111115035
1349	ENSMUST00000246370.1	-0.601971	0.8452997671472029
1350	ENSMUST00000246370.1	0.11778303565638276	0.9805232075406496
1351	ENSMUST00000246370.1	-0.638308	0.8398498002695184
1352	ENSMUST00000246370.1	-0.221724	0.968447
1353	ENSMUST00000246370.1	-0.583146	0.8987030686366143
1354	ENSMUST00000246370.1	1.700953021269872	0.4737424802610156
1355	ENSMUST00000246370.1	0.5746990301467517	0.8665616037791822
1356	ENSMUST00000246370.1	NC	nan
1357	ENSMUST00000246370.1	-0.174353	0.9816655457564973
1359	ENSMUST00000246370.1	-0.0215062	0.9960519685156934
1363	ENSMUST00000246370.1	0.29277114195924925	0.9574909489316636
1449	ENSMUST00000246370.1	-0.0104713	0.9980903514295776
1450	ENSMUST00000246370.1	-2.15948	0.5726825504059044
1451	ENSMUST00000246370.1	-1.13498	0.635322
1452	ENSMUST00000246370.1	0.4989911661189865	0.8987030686366143
1453	ENSMUST00000246370.1	-0.680188	0.9133601528271441
1459	ENSMUST00000246370.1	NC	nan
1460	ENSMUST00000246370.1	-0.538997	0.8756651877964162
1461	ENSMUST00000246370.1	-1.56862	0.7194489881504923
1462	ENSMUST00000246370.1	NC	nan
1463	ENSMUST00000246370.1	-0.43319	0.9058939699630231
1464	ENSMUST00000246370.1	0.46652536486941254	0.9469452353033254
1465	ENSMUST00000246370.1	NC	nan
1466	ENSMUST00000246370.1	1.176944131938014	0.8220871751861855
1467	ENSMUST00000246370.1	-0.453743	0.9080853492779842
1475	ENSMUST00000246370.1	-0.693147	0.8201087847355821
1476	ENSMUST00000246370.1	0.19845093872383454	0.9693356338021806
1477	ENSMUST00000246370.1	-0.510826	0.942227
1478	ENSMUST00000246370.1	NC	nan
1479	ENSMUST00000246370.1	-1.7138	0.3141332352967351
1484	ENSMUST00000246370.1	1.1151415906193192	0.8363883851220965
1485	ENSMUST00000246370.1	-0.832909	0.8925322911116785
1486	ENSMUST00000246370.1	-0.745898	0.8208943330348595
1487	ENSMUST00000246370.1	0.4108270512495496	0.9138768426158012
1488	ENSMUST00000246370.1	-0.364643	0.9343784010461207
1489	ENSMUST00000246370.1	0.18739770982581225	0.9659413382210889
1490	ENSMUST00000246370.1	NC	nan
1491	ENSMUST00000246370.1	1.8594181177018698	0.6404159540755863
1492	ENSMUST00000246370.1	-0.493814	0.8918196873933718
1493	ENSMUST00000246370.1	0.14226507259327711	0.9714481520332707
1494	ENSMUST00000246370.1	0.7184649885442367	0.8173510625978461
1495	ENSMUST00000246370.1	0.8555623702371034	0.8859025536881748
1496	ENSMUST00000246370.1	1.0149622593811884	0.8579350603463929
1497	ENSMUST00000246370.1	0.21217451994363734	0.9689754752253602
1498	ENSMUST00000246370.1	0.8616117026924747	0.718428
1499	ENSMUST00000246370.1	1.7224247758269844	0.640122
1500	ENSMUST00000246370.1	-1.14634	0.5479271804654334
1501	ENSMUST00000246370.1	-0.404085	0.9100845216284921
1502	ENSMUST00000246370.1	0.25895300401092075	0.9483769327254132
1503	ENSMUST00000246370.1	-0.992951	0.6988141144918341
1504	ENSMUST00000246370.1	-0.426879	0.9072878567733069
1505	ENSMUST00000246370.1	NC	nan
1506	ENSMUST00000246370.1	-0.99664	0.8535053626907714
1507	ENSMUST00000246370.1	2.3513752571634754	0.4974405525244785
1508	ENSMUST00000246370.1	-1.61277	0.7046750528261766
1509	ENSMUST00000246370.1	NC	nan
1510	ENSMUST00000246370.1	-1.24199	0.590471
1512	ENSMUST00000246370.1	-1.49423	0.5721303645659919
1513	ENSMUST00000246370.1	0.6049987937832477	0.9304244336659818
1514	ENSMUST00000246370.1	-1.84583	0.6416221105560002
1515	ENSMUST00000246370.1	0.8556661100577239	0.7857064091400837
1516	ENSMUST00000246370.1	-0.433149	0.9519584543242073
1517	ENSMUST00000246370.1	-1.64545	0.6935444372952352
1518	ENSMUST00000246370.1	NC	nan
1519	ENSMUST00000246370.1	NC	nan
1520	ENSMUST00000246370.1	-0.259511	0.9550684427801036
1521	ENSMUST00000246370.1	0.47000362924573763	0.9466001733550196
1522	ENSMUST00000246370.1	0.15415067982725866	0.9703579882631636
1523	ENSMUST00000246370.1	NC	nan
1524	ENSMUST00000246370.1	NC	nan
1525	ENSMUST00000246370.1	NC	nan
1526	ENSMUST00000246370.1	-0.313092	0.9545159866605107
1529	ENSMUST00000246370.1	1.2390641241372091	0.486116
1530	ENSMUST00000246370.1	NC	nan
1531	ENSMUST00000246370.1	0.4230094177590809	0.9051111476296635
1535	ENSMUST00000246370.1	0.35894509247327194	0.9594269932197278
1536	ENSMUST00000246370.1	-0.648874	0.9202186742254198
1537	ENSMUST00000246370.1	-0.729252	0.8636688136029423
1538	ENSMUST00000246370.1	0.6208265189803178	0.8534581740116186
1539	ENSMUST00000246370.1	0.2109894516635261	0.9599612946225712
1540	ENSMUST00000246370.1	0.0926821	0.983588
1541	ENSMUST00000246370.1	0.0223058	0.9963572345595626
1542	ENSMUST00000246370.1	NC	nan
1543	ENSMUST00000246370.1	NC	nan
1544	ENSMUST00000246370.1	0.5511178612650325	0.8723079857836545
1545	ENSMUST00000246370.1	0.0953102	0.988833
1546	ENSMUST00000246370.1	-0.595983	0.89565
1547	ENSMUST00000246370.1	-0.380464	0.9417168610323858
1548	ENSMUST00000246370.1	-1.15618	0.8276788563151464
1549	ENSMUST00000246370.1	-0.569322	0.9339691791065948
1550	ENSMUST00000246370.1	-1.5397	0.6968446996499214
1551	ENSMUST00000246370.1	0.22621575035117844	0.9582022410482453
1552	ENSMUST00000246370.1	-0.790813	0.7982685040507159
1553	ENSMUST00000246370.1	2.320284670093439	0.4974405525244785
1554	ENSMUST00000246370.1	-0.0138698	0.9972965547315351
1555	ENSMUST00000246370.1	NC	nan
1556	ENSMUST00000246370.1	-0.00749067	0.9993667286507144
1557	ENSMUST00000246370.1	NC	nan
1561	ENSMUST00000246370.1	-0.113807	0.981192
1562	ENSMUST00000246370.1	0.24017973846677645	0.9719130320225752
1563	ENSMUST00000246370.1	-2.05412	0.5899967429557563
1564	ENSMUST00000246370.1	-0.261758	0.9481317962195194
1565	ENSMUST00000246370.1	-1.5167	0.7300207589675457
1566	ENSMUST00000246370.1	0.44020805655203693	0.8998022522421448
1567	ENSMUST00000246370.1	1.6160824551527677	0.7045228821682534
1568	ENSMUST00000246370.1	0.8997614299229417	0.8745813682603727
1569	ENSMUST00000246370.1	0.538997	0.869357
1570	ENSMUST00000246370.1	0.534923	0.8759759291840692
1571	ENSMUST00000246370.1	NC	nan
1572	ENSMUST00000246370.1	-0.116171	0.9783373919054987
1573	ENSMUST00000246370.1	1.2611312181658985	0.6554241363911422
1574	ENSMUST00000246370.1	-0.681542	0.8530795073462255
1576	ENSMUST00000246370.1	-0.198298	0.9658151492958799
1585	ENSMUST00000246370.1	NC	nan
1586	ENSMUST00000246370.1	0.3827883994371342	0.9300955543978512
1587	ENSMUST00000246370.1	1.446154749043556	0.7480828864471049
1588	ENSMUST00000246370.1	-1.67398	0.47159932402716015
1593	ENSMUST00000246370.1	-0.566088	0.9347241677945576
1594	ENSMUST00000246370.1	NC	nan
1595	ENSMUST00000246370.1	0.21795363638586815	0.9555029947570223
1596	ENSMUST00000246370.1	0.7850846758856277	0.8452044031952424
1597	ENSMUST00000246370.1	-1.11334	0.5512919271643647
1598	ENSMUST00000246370.1	-0.597073	0.8398854444880429
1599	ENSMUST00000246370.1	-0.276509	0.9425982814378102
1600	ENSMUST00000246370.1	NC	nan
1604	ENSMUST00000246370.1	0.8544663498658164	0.7787018029624074
1605	ENSMUST00000246370.1	0.5945565166764613	0.8935129981734188
1606	ENSMUST00000246370.1	-0.509778	0.893819
1607	ENSMUST00000246370.1	-0.180943	0.9806758210433607
1608	ENSMUST00000246370.1	-0.737599	0.9051111476296635
1609	ENSMUST00000246370.1	-0.549292	0.88616
1610	ENSMUST00000246370.1	0.4892031597528246	0.9442754209225794
1611	ENSMUST00000246370.1	-0.219501	0.968447
1612	ENSMUST00000246370.1	NC	nan
1613	ENSMUST00000246370.1	1.2171830360627443	0.6628136908184803
1614	ENSMUST00000246370.1	0.8861869535739241	0.6860967743427144
1615	ENSMUST00000246370.1	-0.971435	0.8579350603463929
1616	ENSMUST00000246370.1	0.3382128810990055	0.9471485445196742
1617	ENSMUST00000246370.1	0.059943	0.9905863886990912
1618	ENSMUST00000246370.1	1.280933845462068	0.799542
1619	ENSMUST00000246370.1	-0.137832	0.9851165120105216
1620	ENSMUST00000246370.1	-1.2792	0.5943800569324055
1621	ENSMUST00000246370.1	-0.516796	0.893819
1622	ENSMUST00000246370.1	-0.632928	0.9261887737767565
1623	ENSMUST00000246370.1	0.26610958719765576	0.9481317962195194
1624	ENSMUST00000246370.1	NC	nan
1625	ENSMUST00000246370.1	0.23758423546900373	0.9731119315336952
1626	ENSMUST00000246370.1	-1.15387	0.828012
1627	ENSMUST00000246370.1	0.24455764581802553	0.9506449271511207
1628	ENSMUST00000246370.1	0.4148674607865596	0.9538649724392599
1629	ENSMUST00000246370.1	-0.36198	0.9440246748689577
1630	ENSMUST00000246370.1	0.47677978235627994	0.9451108769645075
1631	ENSMUST00000246370.1	-0.621688	0.8906247340241651
1632	ENSMUST00000246370.1	-0.391317	0.9415709802043207
1633	ENSMUST00000246370.1	-1.02049	0.8486117797948786
1634	ENSMUST00000246370.1	0.3930425881096105	0.9555029947570223
1635	ENSMUST00000246370.1	-0.0661819	0.9923482147888967
1636	ENSMUST00000246370.1	0.7110154343907914	0.8111756453313366
1637	ENSMUST00000246370.1	-0.76758	0.9036675387032633
1638	ENSMUST00000246370.1	0.12783337150988394	0.976506
1639	ENSMUST00000246370.1	0.4195074652312008	0.9544493867466524
1640	ENSMUST00000246370.1	0.20925443915354275	0.9769423013191874
1641	ENSMUST00000246370.1	-0.688109	0.9120747455436995
1642	ENSMUST00000246370.1	0.8718389693033207	0.8811770561533767
1644	ENSMUST00000246370.1	0.2500510042341328	0.9714481520332707
1645	ENSMUST00000246370.1	-0.659246	0.8777898021651739
1646	ENSMUST00000246370.1	0.24901293129262506	0.9555029947570223
1647	ENSMUST00000246370.1	-0.695944	0.8201087847355821
1648	ENSMUST00000246370.1	-0.0333364	0.9936872965491649
1649	ENSMUST00000246370.1	0.34710549292258147	0.9308780344675976
1650	ENSMUST00000246370.1	-0.43372	0.9506449271511207
1651	ENSMUST00000246370.1	-1.83828	0.595227
1655	ENSMUST00000246370.1	NC	nan
1656	ENSMUST00000246370.1	NC	nan
1657	ENSMUST00000246370.1	-0.505095	0.9431628468289439
1658	ENSMUST00000246370.1	-0.989413	0.7164200032756362
1659	ENSMUST00000246370.1	0.866166	0.8899137658076727
1662	ENSMUST00000246370.1	1.0896836579238085	0.7416591223270912
1663	ENSMUST00000246370.1	-0.553001	0.9373874277758786
1664	ENSMUST00000246370.1	-0.585727	0.8997555939940464
1665	ENSMUST00000246370.1	0.9497386659417039	0.8018033753720853
1673	ENSMUST00000246370.1	-1.04428	0.6892588826620168
1674	ENSMUST00000246370.1	NC	nan
1675	ENSMUST00000246370.1	-1.48066	0.3647288149285991
1676	ENSMUST00000246370.1	0.8022600458363223	0.7434225935437466
1677	ENSMUST00000246370.1	NC	nan
1678	ENSMUST00000246370.1	NC	nan
1679	ENSMUST00000246370.1	-0.285614	0.9421398403782566
1680	ENSMUST00000246370.1	-0.532805	0.8918196873933718
1681	ENSMUST00000246370.1	0.12783337150988494	0.975296
1682	ENSMUST00000246370.1	1.454066976201612	0.5584207800660881
1683	ENSMUST00000246370.1	0.22314355131420952	0.975296
1684	ENSMUST00000246370.1	0.32795597158972123	0.942227
1687	ENSMUST00000246370.1	1.087973890463054	0.6278732522735461
1688	ENSMUST00000246370.1	1.3143208614948019	0.7750731874529702
1689	ENSMUST00000246370.1	-2.41591	0.5202495726947008
1690	ENSMUST00000246370.1	NC	nan
1691	ENSMUST00000246370.1	-2.31163	0.5617183585407137
1692	ENSMUST00000246370.1	-0.34016	0.9336241792427414
1693	ENSMUST00000246370.1	-2.12346	0.3290654887314128
1694	ENSMUST00000246370.1	0.13815033848081765	0.980433
1695	ENSMUST00000246370.1	-0.211583	0.9592120323087482
1696	ENSMUST00000246370.1	0.848202	0.8881194992054463
1697	ENSMUST00000246370.1	-1.75254	0.6381124428275929
1698	ENSMUST00000246370.1	-0.31178	0.9525884580473474
1701	ENSMUST00000246370.1	-1.32176	0.6562122054780118
1702	ENSMUST00000246370.1	0.19875209819004702	0.9693356338021806
1703	ENSMUST00000246370.1	0.7312989465243241	0.864329
1710	ENSMUST00000246370.1	1.0296194171811603	0.8523405781935187
1711	ENSMUST00000246370.1	NC	nan
1712	ENSMUST00000246370.1	-0.587787	0.8815644684851923
1713	ENSMUST00000246370.1	-0.684917	0.8271231404653444
1714	ENSMUST00000246370.1	0.18924199963852945	0.9671122388473774
1715	ENSMUST00000246370.1	0.7041970167465303	0.9139173796727441
1720	ENSMUST00000246370.1	0.916291	0.694397
1721	ENSMUST00000246370.1	1.6170425118193184	0.6720985759064106
1722	ENSMUST00000246370.1	0.18798271222868465	0.9689754752253602
1723	ENSMUST00000246370.1	NC	nan
1724	ENSMUST00000246370.1	0.7703368192510787	0.8987948231654876
1725	ENSMUST00000246370.1	-0.182322	0.9808718749292087
1726	ENSMUST00000246370.1	-0.749237	0.7857064091400837
1727	ENSMUST00000246370.1	0.1643030512912733	0.971192
2061	ENSMUST00000246370.1	-0.800589	0.78662
2062	ENSMUST00000246370.1	NC	nan
2063	ENSMUST00000246370.1	NC	nan
2064	ENSMUST00000246370.1	0.920725	0.8914968801944168
2065	ENSMUST00000246370.1	NC	nan
2066	ENSMUST00000246370.1	-0.767255	0.8458921038415871
2067	ENSMUST00000246370.1	-0.629925	0.8208451921734933
2068	ENSMUST00000246370.1	NC	nan
2069	ENSMUST00000246370.1	NC	nan
2070	ENSMUST00000246370.1	-0.721585	0.8358962927877525
2071	ENSMUST00000246370.1	0.0479285	0.988833
2072	ENSMUST00000246370.1	NC	nan
2073	ENSMUST00000246370.1	0.7841189587656733	0.7280577782449892
2074	ENSMUST00000246370.1	-0.24828	0.9483769327254132
2075	ENSMUST00000246370.1	NC	nan
2076	ENSMUST00000246370.1	NC	nan
2077	ENSMUST00000246370.1	NC	nan
2078	ENSMUST00000246370.1	-0.454255	0.8756651877964162
2079	ENSMUST00000246370.1	0.534177	0.8408963716691877
2080	ENSMUST00000246370.1	NC	nan
2081	ENSMUST00000246370.1	0.3772942311414677	0.9421677467521532
2082	ENSMUST00000246370.1	0.6061358035703166	0.9347241677945576
2083	ENSMUST00000246370.1	0.5277310979010175	0.8579350603463929
2084	ENSMUST00000246370.1	0.2754119798599667	0.9450463614300869
2085	ENSMUST00000246370.1	0.1195451506497822	0.9729411694243855
2086	ENSMUST00000246370.1	-0.260531	0.9604262491956366
2087	ENSMUST00000246370.1	NC	nan
2088	ENSMUST00000246370.1	0.5485659517488387	0.9373874277758786
2089	ENSMUST00000246370.1	-0.0271203	0.9948902337203758
2090	ENSMUST00000246370.1	NC	nan
2091	ENSMUST00000246370.1	NC	nan
2092	ENSMUST00000246370.1	-0.115832	0.9752660418733592
2093	ENSMUST00000246370.1	-0.65678	0.9295206303785534
2094	ENSMUST00000246370.1	-0.144581	0.9847995852592156
2095	ENSMUST00000246370.1	-0.164003	0.9754396584903645
2096	ENSMUST00000246370.1	-0.297252	0.9470804222977591
2097	ENSMUST00000246370.1	0.4336359850748608	0.8853233977072238
2098	ENSMUST00000246370.1	NC	nan
2099	ENSMUST00000246370.1	NC	nan
2100	ENSMUST00000246370.1	0.44802472252696035	0.8998022522421448
2101	ENSMUST00000246370.1	NC	nan
2102	ENSMUST00000246370.1	-1.74297	0.5644093964522743
2103	ENSMUST00000246370.1	NC	nan
2104	ENSMUST00000246370.1	NC	nan
2105	ENSMUST00000246370.1	0.7319870138762085	0.9051111476296635
2106	ENSMUST00000246370.1	0.0924571	0.9819705573965057
2107	ENSMUST00000246370.1	0.057569851821477766	0.9895747644308318
2108	ENSMUST00000246370.1	0.886949	0.8059056668379027
2109	ENSMUST00000246370.1	NC	nan
2110	ENSMUST00000246370.1	NC	nan
2111	ENSMUST00000246370.1	NC	nan
2112	ENSMUST00000246370.1	NC	nan
2113	ENSMUST00000246370.1	-0.411688	0.9196404419063847
2114	ENSMUST00000246370.1	0.4187103348581818	0.9555029947570223
2115	ENSMUST00000246370.1	NC	nan
2116	ENSMUST00000246370.1	0.30787162178799565	0.9335267651882109
2117	ENSMUST00000246370.1	1.3958638121360425	0.5770628202722334
2118	ENSMUST00000246370.1	1.4028236630711044	0.8087837985443949
2119	ENSMUST00000246370.1	-0.172843	0.9737050634981791
2120	ENSMUST00000246370.1	NC	nan
2121	ENSMUST00000246370.1	1.0498221244986812	0.8431517347837456
2122	ENSMUST00000246370.1	1.5659528004943646	0.6860967743427144
2123	ENSMUST00000246370.1	0.0534887	0.988833
2124	ENSMUST00000246370.1	NC	nan
2125	ENSMUST00000246370.1	-1.51259	0.6328460761702502
2126	ENSMUST00000246370.1	1.0245043165143874	0.7899132667393777
2127	ENSMUST00000246370.1	-1.36949	0.8173510625978461
2128	ENSMUST00000246370.1	NC	nan
2129	ENSMUST00000246370.1	0.8177099032017071	0.8486117797948786
2130	ENSMUST00000246370.1	-2.14007	0.4545816044598369
2131	ENSMUST00000246370.1	0.00966191	0.9983019486070904
2132	ENSMUST00000246370.1	-0.2158	0.9583556590366726
2133	ENSMUST00000246370.1	NC	nan
2134	ENSMUST00000246370.1	-0.0392207	0.9923908537685888
2135	ENSMUST00000246370.1	NC	nan
2136	ENSMUST00000246370.1	NC	nan
2137	ENSMUST00000246370.1	NC	nan
2138	ENSMUST00000246370.1	0.2795848622191619	0.9421398403782566
2139	ENSMUST00000246370.1	-0.348307	0.9617002452895946
2140	ENSMUST00000246370.1	NC	nan
2141	ENSMUST00000246370.1	NC	nan
2142	ENSMUST00000246370.1	-0.0315944	0.9926813721427572
2143	ENSMUST00000246370.1	0.5108256237659907	0.8504210793666335
2144	ENSMUST00000246370.1	-0.429563	0.8875954144122418
2145	ENSMUST00000246370.1	-0.964022	0.8848391364265058
2146	ENSMUST00000246370.1	-1.00726	0.8747418200720788
2147	ENSMUST00000246370.1	0.5790338737925217	0.9338349667623785
2148	ENSMUST00000246370.1	-0.864757	0.7512957700831274
2149	ENSMUST00000246370.1	1.0986122886681096	0.47419777346270614
2150	ENSMUST00000246370.1	NC	nan
2151	ENSMUST00000246370.1	-0.248461	0.9565433597844301
2152	ENSMUST00000246370.1	NC	nan
2153	ENSMUST00000246370.1	NC	nan
2154	ENSMUST00000246370.1	NC	nan
2155	ENSMUST00000246370.1	NC	nan
2156	ENSMUST00000246370.1	-0.0246926	0.9955073975660816
2159	ENSMUST00000246370.1	0.15246859364427315	0.9693356338021806
2160	ENSMUST00000246370.1	1.0277862360994987	0.7133491660503353
2161	ENSMUST00000246370.1	-1.30833	0.8290090430178293
2162	ENSMUST00000246370.1	NC	nan
2163	ENSMUST00000246370.1	-0.366931	0.9433309084344896
2164	ENSMUST00000246370.1	NC	nan
2165	ENSMUST00000246370.1	0.0645385	0.9923482147888967
2166	ENSMUST00000246370.1	NC	nan
2167	ENSMUST00000246370.1	NC	nan
2168	ENSMUST00000246370.1	NC	nan
2169	ENSMUST00000246370.1	NC	nan
2170	ENSMUST00000246370.1	NC	nan
2171	ENSMUST00000246370.1	0.13353139262452293	0.9857625006604835
2172	ENSMUST00000246370.1	NC	nan
2173	ENSMUST00000246370.1	0.728738	0.8195951202898941
2174	ENSMUST00000246370.1	NC	nan
2175	ENSMUST00000246370.1	-0.478036	0.9465858126417717
2176	ENSMUST00000246370.1	0.5368011101692514	0.8880555451154007
2177	ENSMUST00000246370.1	0.6145848580568428	0.8606505057168163
2178	ENSMUST00000246370.1	NC	nan
2179	ENSMUST00000246370.1	-1.25276	0.8402143771416117
2180	ENSMUST00000246370.1	0.0953102	0.9891533655467205
2181	ENSMUST00000246370.1	0.5389965007326866	0.9133601528271441
2182	ENSMUST00000246370.1	-1.23353	0.8452044031952424
2183	ENSMUST00000246370.1	-0.510826	0.9464984067169544
2184	ENSMUST00000246370.1	-0.510826	0.8860766310564072
2185	ENSMUST00000246370.1	-0.356675	0.9599612946225712
2186	ENSMUST00000246370.1	0.5201933737695892	0.9419177881162816
2187	ENSMUST00000246370.1	0.8612309546911266	0.7392176092898355
2189	ENSMUST00000246370.1	NC	nan
2190	ENSMUST00000246370.1	-0.247525	0.9529878130468309
2191	ENSMUST00000246370.1	0.3936306504611622	0.9565433597844301
2192	ENSMUST00000246370.1	NC	nan
2193	ENSMUST00000246370.1	NC	nan
2194	ENSMUST00000246370.1	0.628609	0.9269367866138862
2195	ENSMUST00000246370.1	NC	nan
2196	ENSMUST00000246370.1	-0.167793	0.9704156433522875
2197	ENSMUST00000246370.1	NC	nan
2198	ENSMUST00000246370.1	0.48550781578170016	0.9275704095879995
2199	ENSMUST00000246370.1	NC	nan
2200	ENSMUST00000246370.1	NC	nan
2201	ENSMUST00000246370.1	NC	nan
2202	ENSMUST00000246370.1	NC	nan
2203	ENSMUST00000246370.1	0.0988458	0.9861836258282621
2204	ENSMUST00000246370.1	NC	nan
2205	ENSMUST00000246370.1	0.843087	0.7220648619097118
2206	ENSMUST00000246370.1	-0.0578196	0.9934536631150244
2207	ENSMUST00000246370.1	NC	nan
2208	ENSMUST00000246370.1	-0.463285	0.9522850512704586
2209	ENSMUST00000246370.1	-0.275848	0.9690894940495822
2210	ENSMUST00000246370.1	0.6302333551493737	0.9269367866138862
2211	ENSMUST00000246370.1	1.2100151187818988	0.5854363754112775
2212	ENSMUST00000246370.1	-0.24686	0.9550261401954503
2213	ENSMUST00000246370.1	NC	nan
2214	ENSMUST00000246370.1	-0.994815	0.8579350603463929
2215	ENSMUST00000246370.1	0.5476395968887059	0.942278
2216	ENSMUST00000246370.1	0.0835331	0.983588
2217	ENSMUST00000246370.1	NC	nan
2218	ENSMUST00000246370.1	-0.847298	0.9011080216755034
2219	ENSMUST00000246370.1	0.5108256237659919	0.9425982814378102
2220	ENSMUST00000246370.1	NC	nan
2221	ENSMUST00000246370.1	-1.44947	0.7292318921553693
2222	ENSMUST00000246370.1	NC	nan
2223	ENSMUST00000246370.1	1.137833001821391	0.6261178573263446
2224	ENSMUST00000246370.1	NC	nan
2225	ENSMUST00000246370.1	NC	nan
2226	ENSMUST00000246370.1	NC	nan
2227	ENSMUST00000246370.1	NC	nan
2228	ENSMUST00000246370.1	NC	nan
2229	ENSMUST00000246370.1	0.5877866649021192	0.8977623838596808
2230	ENSMUST00000246370.1	-0.27996	0.969669
2231	ENSMUST00000246370.1	-0.0870114	0.9854889251846343
2232	ENSMUST00000246370.1	0.0730251	0.9878600969210171
2233	ENSMUST00000246370.1	NC	nan
2234	ENSMUST00000246370.1	0.046324071674234635	0.9911857954923426
2235	ENSMUST00000246370.1	1.5114575040738971	0.2654804841796616
2236	ENSMUST00000246370.1	0.20479441264601483	0.9600967761935646
2237	ENSMUST00000246370.1	-1.20397	0.8510861010484786
2238	ENSMUST00000246370.1	-0.517056	0.8733537909919513
2239	ENSMUST00000246370.1	NC	nan
2240	ENSMUST00000246370.1	-0.699339	0.8001579960274446
2241	ENSMUST00000246370.1	NC	nan
2242	ENSMUST00000246370.1	-0.405465	0.9163912994479434
2243	ENSMUST00000246370.1	0.0526437	0.98933
2244	ENSMUST00000246370.1	1.5224265354444706	0.3545882993370176
2245	ENSMUST00000246370.1	0.9694005571881068	0.7189289497995005
2246	ENSMUST00000246370.1	-1.6704	0.4776149090342571
2247	ENSMUST00000246370.1	NC	nan
2248	ENSMUST00000246370.1	0.5918934468547726	0.866742
2249	ENSMUST00000246370.1	1.2017965249033387	0.8140801184379605
2250	ENSMUST00000246370.1	-0.831298	0.9051111476296635
2251	ENSMUST00000246370.1	-0.830348	0.893819
2252	ENSMUST00000246370.1	-1.71765	0.45360350223068263
2253	ENSMUST00000246370.1	NC	nan
2254	ENSMUST00000246370.1	0.7396671961948377	0.8197334103346674
2255	ENSMUST00000246370.1	2.0358799394120685e-16	1
2256	ENSMUST00000246370.1	NC	nan
2257	ENSMUST00000246370.1	NC	nan
2258	ENSMUST00000246370.1	NC	nan
2259	ENSMUST00000246370.1	NC	nan
2260	ENSMUST00000246370.1	-0.916291	0.7966321677886798
2262	ENSMUST00000246370.1	0.0976385	0.9866902287391333
2265	ENSMUST00000246370.1	-0.716678	0.8899137658076727
1	ENSMUST00000247367.1	NC	nan
2	ENSMUST00000247367.1	NC	nan
3	ENSMUST00000247367.1	NC	nan
4	ENSMUST00000247367.1	-0.594707	0.8743843180872861
5	ENSMUST00000247367.1	-0.942214	0.6083644525601039
6	ENSMUST00000247367.1	NC	nan
7	ENSMUST00000247367.1	NC	nan
8	ENSMUST00000247367.1	0.5746285803246091	0.9369611385137819
9	ENSMUST00000247367.1	0.4557658465829634	0.8877583262093122
10	ENSMUST00000247367.1	-0.197531	0.9507621057868605
11	ENSMUST00000247367.1	0.5212969236332813	0.9122687548000846
12	ENSMUST00000247367.1	NC	nan
13	ENSMUST00000247367.1	NC	nan
14	ENSMUST00000247367.1	NC	nan
15	ENSMUST00000247367.1	1.1274327272035956	0.7436183203772644
16	ENSMUST00000247367.1	-0.204605	0.9487777688054511
17	ENSMUST00000247367.1	-0.027399	0.9923482147888967
18	ENSMUST00000247367.1	NC	nan
19	ENSMUST00000247367.1	-0.0369245	0.9895747644308318
20	ENSMUST00000247367.1	0.6215053009014166	0.7184188854036015
21	ENSMUST00000247367.1	0.0367495	0.9895747644308318
22	ENSMUST00000247367.1	0.11804567518514215	0.971192
23	ENSMUST00000247367.1	0.8058669142597806	0.9021308509242962
24	ENSMUST00000247367.1	NC	nan
25	ENSMUST00000247367.1	-0.887664	0.8752397813625918
26	ENSMUST00000247367.1	NC	nan
27	ENSMUST00000247367.1	-0.61764	0.9320506577106606
28	ENSMUST00000247367.1	0.4564828824498884	0.8914968801944168
29	ENSMUST00000247367.1	0.3213931297940922	0.93249
30	ENSMUST00000247367.1	-0.517568	0.8208451921734933
31	ENSMUST00000247367.1	-0.892034	0.7184188854036015
32	ENSMUST00000247367.1	NC	nan
33	ENSMUST00000247367.1	NC	nan
34	ENSMUST00000247367.1	NC	nan
35	ENSMUST00000247367.1	0.0670863	0.9812375668056023
36	ENSMUST00000247367.1	NC	nan
37	ENSMUST00000247367.1	-0.0190607	0.993787
38	ENSMUST00000247367.1	NC	nan
39	ENSMUST00000247367.1	-0.230987	0.9327413686919906
40	ENSMUST00000247367.1	-0.0838267	0.9778924905825453
41	ENSMUST00000247367.1	NC	nan
42	ENSMUST00000247367.1	0.8428235799922805	0.7740687076054371
43	ENSMUST00000247367.1	0.8152498773608451	0.7622783125659276
44	ENSMUST00000247367.1	0.1213608570042676	0.9749430077717909
45	ENSMUST00000247367.1	-0.488781	0.7959883927550868
46	ENSMUST00000247367.1	-1.43697	0.7212445978335174
47	ENSMUST00000247367.1	NC	nan
48	ENSMUST00000247367.1	0.130362	0.9657367405184939
49	ENSMUST00000247367.1	0.6751286750572667	0.6892588826620168
50	ENSMUST00000247367.1	-0.564366	0.8752397813625918
51	ENSMUST00000247367.1	-0.381014	0.9583593600143436
52	ENSMUST00000247367.1	-0.726513	0.8208943330348595
53	ENSMUST00000247367.1	-0.362215	0.9599612946225712
54	ENSMUST00000247367.1	NC	nan
55	ENSMUST00000247367.1	0.1759697272218985	0.9555029947570223
56	ENSMUST00000247367.1	-0.131439	0.9628736311779578
57	ENSMUST00000247367.1	0.494765	0.7966043315969165
58	ENSMUST00000247367.1	NC	nan
59	ENSMUST00000247367.1	0.0576656	0.9847995852592156
60	ENSMUST00000247367.1	0.5877866649021192	0.7245338157858173
61	ENSMUST00000247367.1	0.11195032533688178	0.9689754752253602
62	ENSMUST00000247367.1	0.2685819010783613	0.9357517376925168
63	ENSMUST00000247367.1	NC	nan
64	ENSMUST00000247367.1	-0.270699	0.9421398403782566
65	ENSMUST00000247367.1	1.2079648255954667	0.8322748456917286
66	ENSMUST00000247367.1	-1.25596	0.7812821616847103
67	ENSMUST00000247367.1	NC	nan
68	ENSMUST00000247367.1	0.4153795651653496	0.8899137658076727
69	ENSMUST00000247367.1	NC	nan
70	ENSMUST00000247367.1	0.20712270240560418	0.9357183231152086
71	ENSMUST00000247367.1	-0.925479	0.3777670614790178
72	ENSMUST00000247367.1	0.3766861435581229	0.8550046838966895
73	ENSMUST00000247367.1	NC	nan
74	ENSMUST00000247367.1	NC	nan
75	ENSMUST00000247367.1	0.5032016986553322	0.9421398403782566
76	ENSMUST00000247367.1	-0.372365	0.9261887737767565
77	ENSMUST00000247367.1	0.3611673795791592	0.8743843180872861
78	ENSMUST00000247367.1	NC	nan
79	ENSMUST00000247367.1	NC	nan
80	ENSMUST00000247367.1	-0.146183	0.9783373919054987
81	ENSMUST00000247367.1	0.4595323293784399	0.8487406302707426
82	ENSMUST00000247367.1	NC	nan
83	ENSMUST00000247367.1	-0.145946	0.9583593600143436
84	ENSMUST00000247367.1	0.3212986832507632	0.9505984185783475
85	ENSMUST00000247367.1	NC	nan
86	ENSMUST00000247367.1	-0.614289	0.8463727891535962
87	ENSMUST00000247367.1	0.3204219589435834	0.8932870816143578
88	ENSMUST00000247367.1	-0.172404	0.9630597201351996
89	ENSMUST00000247367.1	0.26275268940925545	0.9237473050558656
90	ENSMUST00000247367.1	NC	nan
91	ENSMUST00000247367.1	0.7136917097915785	0.6535421387190034
92	ENSMUST00000247367.1	-0.798508	0.734774
93	ENSMUST00000247367.1	1.8264450272159485	0.6028608124912294
94	ENSMUST00000247367.1	0.5566960778320897	0.899718
95	ENSMUST00000247367.1	0.20863886511133276	0.9555029947570223
96	ENSMUST00000247367.1	-0.319943	0.9630597201351996
97	ENSMUST00000247367.1	0.13678131423702108	0.9634503920061701
98	ENSMUST00000247367.1	0.646823	0.9185704719453128
99	ENSMUST00000247367.1	-0.27044	0.9425982814378102
100	ENSMUST00000247367.1	0.19999051586852226	0.9465858126417717
101	ENSMUST00000247367.1	1.8191584434161652	0.5038775408557973
102	ENSMUST00000247367.1	-0.532332	0.8398498002695184
103	ENSMUST00000247367.1	0.062651	0.9923904318008832
104	ENSMUST00000247367.1	NC	nan
105	ENSMUST00000247367.1	NC	nan
106	ENSMUST00000247367.1	0.053233159205380756	0.9840986710248157
107	ENSMUST00000247367.1	NC	nan
108	ENSMUST00000247367.1	-0.292525	0.9193037434212386
109	ENSMUST00000247367.1	0.0433701	0.9873944522231385
110	ENSMUST00000247367.1	1.2079489527055753	0.7959883927550868
111	ENSMUST00000247367.1	0.23717109768168526	0.972716
112	ENSMUST00000247367.1	-0.372675	0.9592120323087482
113	ENSMUST00000247367.1	NC	nan
114	ENSMUST00000247367.1	-0.333758	0.8669731875643069
115	ENSMUST00000247367.1	-0.49973	0.893819
116	ENSMUST00000247367.1	0.27871340246902115	0.911587
117	ENSMUST00000247367.1	0.36405505123635484	0.8763523643609074
118	ENSMUST00000247367.1	-0.401127	0.8368118060661863
119	ENSMUST00000247367.1	0.0947753	0.9714481520332707
120	ENSMUST00000247367.1	NC	nan
121	ENSMUST00000247367.1	-0.0851578	0.971958
122	ENSMUST00000247367.1	0.5917946862996567	0.890542
123	ENSMUST00000247367.1	0.10406935989420266	0.9844682388564433
124	ENSMUST00000247367.1	0.019343	0.9977791836012605
125	ENSMUST00000247367.1	-0.0532445	0.9936872965491649
126	ENSMUST00000247367.1	-0.87757	0.6495351908156111
127	ENSMUST00000247367.1	0.8545897112762245	0.8018033753720853
128	ENSMUST00000247367.1	NC	nan
129	ENSMUST00000247367.1	-0.164234	0.9505984185783475
130	ENSMUST00000247367.1	0.0469722	0.9866352513885738
131	ENSMUST00000247367.1	1.780073706989537e-15	1
132	ENSMUST00000247367.1	-0.16562	0.9471485445196742
133	ENSMUST00000247367.1	0.4220949782698486	0.8264297508299104
134	ENSMUST00000247367.1	NC	nan
135	ENSMUST00000247367.1	-0.032967	0.9895747644308318
136	ENSMUST00000247367.1	NC	nan
137	ENSMUST00000247367.1	0.43445264498141545	0.8579350603463929
138	ENSMUST00000247367.1	-0.370913	0.9582769132746094
139	ENSMUST00000247367.1	0.7153703173446548	0.6449884052491177
140	ENSMUST00000247367.1	0.13231941817002157	0.9803475975099267
141	ENSMUST00000247367.1	NC	nan
142	ENSMUST00000247367.1	-1.47971	0.7046750528261766
143	ENSMUST00000247367.1	-1.18078	0.2711576938830123
144	ENSMUST00000247367.1	0.45694706394330276	0.8635242556518908
145	ENSMUST00000247367.1	0.689517	0.6946108251542369
146	ENSMUST00000247367.1	-0.302608	0.8882693121382613
147	ENSMUST00000247367.1	-0.291521	0.9555029947570223
148	ENSMUST00000247367.1	0.3349349573023259	0.9480772693312425
149	ENSMUST00000247367.1	NC	nan
150	ENSMUST00000247367.1	-1.4018	0.8036683131610557
151	ENSMUST00000247367.1	-0.513463	0.7213325369898574
152	ENSMUST00000247367.1	0.9969486348916058	0.6959493058866014
153	ENSMUST00000247367.1	-0.674546	0.7628100069300676
154	ENSMUST00000247367.1	0.25249576332673973	0.9308780344675976
155	ENSMUST00000247367.1	-0.32502	0.893819
156	ENSMUST00000247367.1	0.4564394740924378	0.7959883927550868
157	ENSMUST00000247367.1	-0.429998	0.9299214960036565
158	ENSMUST00000247367.1	0.23638877806423017	0.9433309084344896
159	ENSMUST00000247367.1	NC	nan
160	ENSMUST00000247367.1	NC	nan
161	ENSMUST00000247367.1	NC	nan
162	ENSMUST00000247367.1	0.1814250977469176	0.9483769327254132
163	ENSMUST00000247367.1	NC	nan
164	ENSMUST00000247367.1	-0.192728	0.9401151802702613
165	ENSMUST00000247367.1	0.3821654642801104	0.893819
166	ENSMUST00000247367.1	-0.431782	0.8208451921734933
167	ENSMUST00000247367.1	1.2782707280425805	0.3463820474359618
168	ENSMUST00000247367.1	0.15076371638624222	0.9536113043371176
169	ENSMUST00000247367.1	0.1226256601321712	0.9672441674993099
170	ENSMUST00000247367.1	NC	nan
171	ENSMUST00000247367.1	-0.281577	0.9469452353033254
172	ENSMUST00000247367.1	-0.438446	0.9308617691488024
173	ENSMUST00000247367.1	0.3241276923722355	0.9372384093679458
174	ENSMUST00000247367.1	0.2029408439966891	0.9689754752253602
175	ENSMUST00000247367.1	0.10251556352559417	0.9699457111115035
176	ENSMUST00000247367.1	-0.653926	0.7227390998010704
177	ENSMUST00000247367.1	0.0565704	0.9853057550600526
178	ENSMUST00000247367.1	0.590075	0.7698891700846143
179	ENSMUST00000247367.1	NC	nan
180	ENSMUST00000247367.1	1.1023930115080154	0.6899368943050236
181	ENSMUST00000247367.1	-0.595711	0.822942
182	ENSMUST00000247367.1	0.7091475219063835	0.6092691174628581
183	ENSMUST00000247367.1	NC	nan
184	ENSMUST00000247367.1	-0.342286	0.9466001733550196
185	ENSMUST00000247367.1	0.13720112151348027	0.9789454193023196
186	ENSMUST00000247367.1	0.6049544685244835	0.8928924361561926
187	ENSMUST00000247367.1	0.3859522938845771	0.9555029947570223
188	ENSMUST00000247367.1	NC	nan
189	ENSMUST00000247367.1	-0.102894	0.9749362826703974
190	ENSMUST00000247367.1	-1.34008	0.042411347037373946
191	ENSMUST00000247367.1	-0.589388	0.6801974528038275
192	ENSMUST00000247367.1	0.2978344439158073	0.9689754752253602
193	ENSMUST00000247367.1	0.21411414459481498	0.9465858126417717
194	ENSMUST00000247367.1	0.4219038344513242	0.8677171432655091
195	ENSMUST00000247367.1	0.43078291609245206	0.864889
196	ENSMUST00000247367.1	0.16145	0.9829211359945391
197	ENSMUST00000247367.1	-1.33424	0.8025901544904248
198	ENSMUST00000247367.1	-1.00017	0.8687020365319232
199	ENSMUST00000247367.1	-0.271355	0.9120747455436995
200	ENSMUST00000247367.1	-0.598811	0.8208943330348595
201	ENSMUST00000247367.1	NC	nan
202	ENSMUST00000247367.1	0.2762533766281582	0.9559645526392585
203	ENSMUST00000247367.1	-0.322083	0.9481317962195194
204	ENSMUST00000247367.1	NC	nan
205	ENSMUST00000247367.1	0.30725216864587623	0.9339691791065948
206	ENSMUST00000247367.1	-0.504709	0.7710930750995543
207	ENSMUST00000247367.1	0.24127876335842416	0.9401151802702613
208	ENSMUST00000247367.1	0.3404326378373043	0.9342225518161699
209	ENSMUST00000247367.1	0.44371776697480864	0.8504275954954454
210	ENSMUST00000247367.1	0.10869941692334227	0.9778924905825453
211	ENSMUST00000247367.1	-0.145602	0.9597577122501378
212	ENSMUST00000247367.1	1.1321349807067538	0.634306
213	ENSMUST00000247367.1	-0.405465	0.9175002443677095
214	ENSMUST00000247367.1	-0.0172915	0.9971945905231533
215	ENSMUST00000247367.1	-0.0498137	0.990396
216	ENSMUST00000247367.1	-0.969978	0.5962913395341505
217	ENSMUST00000247367.1	-0.375312	0.8913301116076588
218	ENSMUST00000247367.1	-0.667075	0.8382721126821234
219	ENSMUST00000247367.1	0.5559460590464607	0.937917
220	ENSMUST00000247367.1	NC	nan
221	ENSMUST00000247367.1	-0.409426	0.9354637140726629
222	ENSMUST00000247367.1	0.7844969591481723	0.9036675387032633
223	ENSMUST00000247367.1	-0.504899	0.8923850425853005
224	ENSMUST00000247367.1	-2.12006	0.45518791097775196
225	ENSMUST00000247367.1	0.7576857016975109	0.8987030686366143
226	ENSMUST00000247367.1	0.2623642644674913	0.9233818062064828
227	ENSMUST00000247367.1	-0.336472	0.9605897250061972
228	ENSMUST00000247367.1	-0.707475	0.7442382464927438
229	ENSMUST00000247367.1	0.6637332953536518	0.9226200599448171
230	ENSMUST00000247367.1	0.26708125434562896	0.938161
231	ENSMUST00000247367.1	-0.357526	0.9425982814378102
232	ENSMUST00000247367.1	0.24946085963158432	0.9421677467521532
233	ENSMUST00000247367.1	0.3722394604798437	0.8997555939940464
234	ENSMUST00000247367.1	-0.490623	0.8918196873933718
235	ENSMUST00000247367.1	0.5329015754651909	0.8434910874867568
236	ENSMUST00000247367.1	NC	nan
237	ENSMUST00000247367.1	0.3189790791736957	0.9122687548000846
238	ENSMUST00000247367.1	-0.169076	0.9651445222639559
239	ENSMUST00000247367.1	-0.342286	0.9451108769645075
240	ENSMUST00000247367.1	0.33530332941622976	0.9243407776192298
241	ENSMUST00000247367.1	1.0279471759887973	0.47419777346270614
242	ENSMUST00000247367.1	1.1059027219307886	0.6914891792737582
243	ENSMUST00000247367.1	0.9745596399981301	0.7514061642616346
244	ENSMUST00000247367.1	0.7663668340449781	0.7337873710496973
245	ENSMUST00000247367.1	-0.538695	0.77522
246	ENSMUST00000247367.1	NC	nan
247	ENSMUST00000247367.1	-0.231954	0.9505984185783475
248	ENSMUST00000247367.1	0.11778303565638158	0.9783373919054987
249	ENSMUST00000247367.1	-0.527568	0.8859025536881748
250	ENSMUST00000247367.1	0.5927219000888498	0.7671465477514349
251	ENSMUST00000247367.1	NC	nan
252	ENSMUST00000247367.1	0.5838105165224776	0.8669731875643069
253	ENSMUST00000247367.1	-0.081493	0.9829211359945391
254	ENSMUST00000247367.1	-0.0419909	0.988833
255	ENSMUST00000247367.1	0.0619456	0.9840986710248157
256	ENSMUST00000247367.1	0.9343092373768362	0.8777160185842149
257	ENSMUST00000247367.1	-0.233615	0.9421398403782566
258	ENSMUST00000247367.1	-0.120692	0.9689754752253602
259	ENSMUST00000247367.1	-0.0480684	0.9939205713957566
260	ENSMUST00000247367.1	0.3149660314002489	0.9401151802702613
261	ENSMUST00000247367.1	-0.514198	0.7821406211587703
262	ENSMUST00000247367.1	-0.37078	0.942227
263	ENSMUST00000247367.1	0.7273160761751953	0.8160293440351856
264	ENSMUST00000247367.1	0.5179430915348497	0.8279057296259604
265	ENSMUST00000247367.1	-0.172779	0.9475592532557372
266	ENSMUST00000247367.1	0.22657656579799534	0.9465858126417717
267	ENSMUST00000247367.1	-0.447071	0.8334748141376234
268	ENSMUST00000247367.1	0.14595391262308152	0.9780865787555855
269	ENSMUST00000247367.1	0.15154989812720335	0.983588
270	ENSMUST00000247367.1	-0.267641	0.9501087416164946
271	ENSMUST00000247367.1	0.18685671195934692	0.9550261401954503
272	ENSMUST00000247367.1	1.0611547261332088	0.40792823946663137
273	ENSMUST00000247367.1	-0.335207	0.8899137658076727
274	ENSMUST00000247367.1	0.058840500022931196	0.9905863886990912
275	ENSMUST00000247367.1	1.147525491902608	0.40792823946663137
276	ENSMUST00000247367.1	0.6617056547251265	0.8702973130502066
277	ENSMUST00000247367.1	1.121186610706649	0.8197805108093211
278	ENSMUST00000247367.1	1.2733539499392947	0.7772662395572054
279	ENSMUST00000247367.1	-0.603711	0.7436183203772644
280	ENSMUST00000247367.1	-0.297252	0.9433309084344896
281	ENSMUST00000247367.1	0.5177942930820807	0.911074
282	ENSMUST00000247367.1	-0.0441863	0.9905702361775784
283	ENSMUST00000247367.1	NC	nan
284	ENSMUST00000247367.1	-0.270629	0.9481317962195194
285	ENSMUST00000247367.1	0.10345945297014507	0.9734531391611266
286	ENSMUST00000247367.1	0.099255	0.988833
287	ENSMUST00000247367.1	-0.276318	0.9260544291807093
288	ENSMUST00000247367.1	1.6196658026173498	0.6576516734531039
289	ENSMUST00000247367.1	1.029619417181158	0.843189
290	ENSMUST00000247367.1	0.19290366612449217	0.9641693735210735
291	ENSMUST00000247367.1	0.025975486403261333	0.9958551301833166
292	ENSMUST00000247367.1	NC	nan
293	ENSMUST00000247367.1	0.3619799961684257	0.9592120323087482
294	ENSMUST00000247367.1	NC	nan
295	ENSMUST00000247367.1	0.5229260307000789	0.8669731875643069
296	ENSMUST00000247367.1	-0.465724	0.8841358175420364
297	ENSMUST00000247367.1	NC	nan
298	ENSMUST00000247367.1	0.351733	0.8913301116076588
299	ENSMUST00000247367.1	-0.380205	0.9415709802043207
300	ENSMUST00000247367.1	-1.22172	0.7943125533710674
301	ENSMUST00000247367.1	0.7041970167465302	0.7036527153709882
302	ENSMUST00000247367.1	-1.60944	0.7502015414682793
303	ENSMUST00000247367.1	0.8312975190407662	0.8347924337495153
304	ENSMUST00000247367.1	-0.0891278	0.9824560463004783
305	ENSMUST00000247367.1	0.5753641449035589	0.846524
306	ENSMUST00000247367.1	0.34484048629173386	0.9113464653330278
307	ENSMUST00000247367.1	0.5453323191817732	0.8010985477094146
308	ENSMUST00000247367.1	-0.451985	0.9478319716191476
309	ENSMUST00000247367.1	NC	nan
310	ENSMUST00000247367.1	-1.24049	0.6380176039878616
311	ENSMUST00000247367.1	-0.732561	0.904665
312	ENSMUST00000247367.1	0.13580154115906096	0.971192
313	ENSMUST00000247367.1	0.19105523676271108	0.9789862978197491
314	ENSMUST00000247367.1	1.1161938267179095	0.4406784189072485
315	ENSMUST00000247367.1	0.9218139125302642	0.589022
316	ENSMUST00000247367.1	-0.487941	0.8481395291082766
317	ENSMUST00000247367.1	-0.4173	0.8756676457957759
318	ENSMUST00000247367.1	0.2096927535900865	0.9465858126417717
319	ENSMUST00000247367.1	-0.943333	0.862656
320	ENSMUST00000247367.1	0.2876820724517812	0.9280664809757577
321	ENSMUST00000247367.1	-0.286322	0.9462199030961277
322	ENSMUST00000247367.1	-0.388658	0.8967339535650451
323	ENSMUST00000247367.1	0.32709604099266365	0.9619270312713565
324	ENSMUST00000247367.1	NC	nan
325	ENSMUST00000247367.1	-0.326378	0.9124750373542189
326	ENSMUST00000247367.1	-0.348578	0.8986240696307056
327	ENSMUST00000247367.1	-0.412177	0.9545412492056922
328	ENSMUST00000247367.1	-0.454736	0.9288643718134183
329	ENSMUST00000247367.1	-0.505813	0.9441858587910884
330	ENSMUST00000247367.1	-0.0672087	0.9853057550600526
331	ENSMUST00000247367.1	0.7427219661897927	0.6635266410135007
332	ENSMUST00000247367.1	-0.607768	0.8524284790370477
333	ENSMUST00000247367.1	-0.0909718	0.9783373919054987
334	ENSMUST00000247367.1	NC	nan
335	ENSMUST00000247367.1	-0.0460439	0.9923482147888967
336	ENSMUST00000247367.1	0.5260220706472732	0.8579350603463929
337	ENSMUST00000247367.1	0.11973807049218656	0.9690894940495822
338	ENSMUST00000247367.1	0.11232918497391861	0.9690894940495822
339	ENSMUST00000247367.1	0.12136085700426717	0.9783373919054987
340	ENSMUST00000247367.1	NC	nan
341	ENSMUST00000247367.1	-0.305382	0.968447
342	ENSMUST00000247367.1	0.8960880245566357	0.4616789289813098
343	ENSMUST00000247367.1	0.027749912952902165	0.9926813721427572
344	ENSMUST00000247367.1	0.5857886622394457	0.9318943628986897
345	ENSMUST00000247367.1	0.5692776988471594	0.8279057296259604
346	ENSMUST00000247367.1	0.4010107577587828	0.9059686223400604
347	ENSMUST00000247367.1	-0.119545	0.9690894940495822
348	ENSMUST00000247367.1	0.11666758657251926	0.9689754752253602
349	ENSMUST00000247367.1	0.11902511754504659	0.9704156433522875
350	ENSMUST00000247367.1	0.30508592280054736	0.9533368119256679
351	ENSMUST00000247367.1	0.19940020869488995	0.9689754752253602
352	ENSMUST00000247367.1	0.368604	0.9421398403782566
353	ENSMUST00000247367.1	0.2388919082823504	0.9728214095036589
354	ENSMUST00000247367.1	0.28490814556905536	0.9299214960036565
355	ENSMUST00000247367.1	0.5825000817690111	0.7514061642616346
356	ENSMUST00000247367.1	NC	nan
357	ENSMUST00000247367.1	-0.10385	0.971192
358	ENSMUST00000247367.1	-0.593979	0.7623879341956195
359	ENSMUST00000247367.1	-0.144342	0.9783373919054987
360	ENSMUST00000247367.1	-0.661398	0.9269367866138862
361	ENSMUST00000247367.1	0.4507216996962852	0.826007
362	ENSMUST00000247367.1	0.3417492937220567	0.8998022522421448
363	ENSMUST00000247367.1	-0.265703	0.9693356338021806
364	ENSMUST00000247367.1	-1.15545	0.8452044031952424
365	ENSMUST00000247367.1	0.3636679794297021	0.893819
366	ENSMUST00000247367.1	-1.86322	0.4955092091741441
367	ENSMUST00000247367.1	NC	nan
368	ENSMUST00000247367.1	NC	nan
369	ENSMUST00000247367.1	NC	nan
370	ENSMUST00000247367.1	-0.295899	0.9121577940232339
371	ENSMUST00000247367.1	-0.71868	0.9051111476296635
372	ENSMUST00000247367.1	-0.468887	0.9038124079444563
373	ENSMUST00000247367.1	-0.0953102	0.9812375668056023
374	ENSMUST00000247367.1	-0.449227	0.930483
375	ENSMUST00000247367.1	0.5877866649021208	0.8986240696307056
376	ENSMUST00000247367.1	0.28141245943818544	0.9343784010461207
377	ENSMUST00000247367.1	-0.602996	0.8261286377490081
378	ENSMUST00000247367.1	-0.0569339	0.9854889251846343
379	ENSMUST00000247367.1	0.33489245746169466	0.9469452353033254
380	ENSMUST00000247367.1	0.26853712357457243	0.9396654545982609
381	ENSMUST00000247367.1	-0.330607	0.9367889555326471
382	ENSMUST00000247367.1	NC	nan
383	ENSMUST00000247367.1	NC	nan
384	ENSMUST00000247367.1	-0.526923	0.8481395291082766
385	ENSMUST00000247367.1	NC	nan
386	ENSMUST00000247367.1	NC	nan
387	ENSMUST00000247367.1	0.8754687373538989	0.5164489710109156
388	ENSMUST00000247367.1	NC	nan
389	ENSMUST00000247367.1	NC	nan
390	ENSMUST00000247367.1	0.4924764850977961	0.9138077333989448
391	ENSMUST00000247367.1	-1.71135	0.6353921503047711
392	ENSMUST00000247367.1	-0.301381	0.9074581267480203
393	ENSMUST00000247367.1	-1.04982	0.8662503696126007
394	ENSMUST00000247367.1	-0.251314	0.9469452353033254
395	ENSMUST00000247367.1	NC	nan
396	ENSMUST00000247367.1	-0.224503	0.967406
397	ENSMUST00000247367.1	-0.582482	0.9354637140726629
398	ENSMUST00000247367.1	-1.04982	0.41069917999611294
399	ENSMUST00000247367.1	NC	nan
400	ENSMUST00000247367.1	0.699339	0.9092093721208558
401	ENSMUST00000247367.1	-0.1415	0.9689754752253602
402	ENSMUST00000247367.1	NC	nan
403	ENSMUST00000247367.1	-1.83881	0.1324324522741671
404	ENSMUST00000247367.1	-0.347357	0.89565
405	ENSMUST00000247367.1	0.3877655310087666	0.9415709802043207
406	ENSMUST00000247367.1	0.0901951	0.9783373919054987
407	ENSMUST00000247367.1	-0.40427	0.8928924361561926
408	ENSMUST00000247367.1	-0.439598	0.8977623838596808
409	ENSMUST00000247367.1	NC	nan
410	ENSMUST00000247367.1	0.5839478885949547	0.8398498002695184
411	ENSMUST00000247367.1	NC	nan
412	ENSMUST00000247367.1	-0.287682	0.9354637140726629
413	ENSMUST00000247367.1	-0.182322	0.9627472788728445
414	ENSMUST00000247367.1	NC	nan
415	ENSMUST00000247367.1	NC	nan
416	ENSMUST00000247367.1	1.0320174998651706	0.7765027728907612
417	ENSMUST00000247367.1	-0.21752	0.9481317962195194
418	ENSMUST00000247367.1	NC	nan
419	ENSMUST00000247367.1	-0.39444	0.88616
420	ENSMUST00000247367.1	NC	nan
421	ENSMUST00000247367.1	NC	nan
422	ENSMUST00000247367.1	-0.468523	0.866527
423	ENSMUST00000247367.1	NC	nan
424	ENSMUST00000247367.1	0.18732907852457642	0.9513531092720613
425	ENSMUST00000247367.1	-0.711496	0.8708179120307977
426	ENSMUST00000247367.1	-2.78617	0.13198142276121488
427	ENSMUST00000247367.1	-0.835803	0.8959166377433455
428	ENSMUST00000247367.1	-0.285216	0.9320690819556792
429	ENSMUST00000247367.1	-0.459075	0.8918196873933718
430	ENSMUST00000247367.1	-0.756459	0.8579350603463929
431	ENSMUST00000247367.1	-0.630089	0.9303451134960031
432	ENSMUST00000247367.1	0.38776553100876304	0.9398013426384536
433	ENSMUST00000247367.1	NC	nan
434	ENSMUST00000247367.1	-0.0327898	0.9936872965491649
435	ENSMUST00000247367.1	NC	nan
436	ENSMUST00000247367.1	-0.465057	0.8921276423979752
437	ENSMUST00000247367.1	NC	nan
438	ENSMUST00000247367.1	NC	nan
439	ENSMUST00000247367.1	-1.38629	0.5149308274589537
440	ENSMUST00000247367.1	-1.25746	0.49323685577664544
441	ENSMUST00000247367.1	1.0479685558493543	0.6280057449139036
442	ENSMUST00000247367.1	0.28232012931039574	0.9439674529508058
443	ENSMUST00000247367.1	-1.58241	0.320904
444	ENSMUST00000247367.1	-0.480054	0.8760605298901184
445	ENSMUST00000247367.1	-0.196236	0.9600967761935646
446	ENSMUST00000247367.1	NC	nan
447	ENSMUST00000247367.1	1.146783832341476	0.452111
448	ENSMUST00000247367.1	NC	nan
449	ENSMUST00000247367.1	NC	nan
450	ENSMUST00000247367.1	0.14763599880605985	0.9689754752253602
451	ENSMUST00000247367.1	NC	nan
452	ENSMUST00000247367.1	0.6986266463245707	0.7825835761272542
453	ENSMUST00000247367.1	-0.291806	0.9689754752253602
454	ENSMUST00000247367.1	-1.15268	0.7234669163019743
455	ENSMUST00000247367.1	0.604923	0.8197522885380533
456	ENSMUST00000247367.1	NC	nan
457	ENSMUST00000247367.1	0.11778303565638269	0.9778924905825453
458	ENSMUST00000247367.1	-0.103797	0.982487
459	ENSMUST00000247367.1	-1.91239	0.6736614694090163
460	ENSMUST00000247367.1	-0.801361	0.8001579960274446
461	ENSMUST00000247367.1	0.4878361055412926	0.8777898021651739
462	ENSMUST00000247367.1	0.9306318491448111	0.6685913963285188
463	ENSMUST00000247367.1	1.0438873889788647	0.6860967743427144
464	ENSMUST00000247367.1	NC	nan
465	ENSMUST00000247367.1	-0.812411	0.899718
466	ENSMUST00000247367.1	0.2952292780871639	0.9354637140726629
467	ENSMUST00000247367.1	0.0728316	0.9833679051537672
468	ENSMUST00000247367.1	0.19415601444095834	0.9600967761935646
469	ENSMUST00000247367.1	0.20608342856890333	0.9617918307989531
470	ENSMUST00000247367.1	-0.667829	0.8379037909518906
471	ENSMUST00000247367.1	NC	nan
472	ENSMUST00000247367.1	NC	nan
473	ENSMUST00000247367.1	0.43971503115124233	0.8776783359038479
474	ENSMUST00000247367.1	-0.29023	0.937917
475	ENSMUST00000247367.1	NC	nan
476	ENSMUST00000247367.1	-1.40877	0.3266426766113809
477	ENSMUST00000247367.1	-0.709842	0.8003791143681511
478	ENSMUST00000247367.1	NC	nan
479	ENSMUST00000247367.1	NC	nan
480	ENSMUST00000247367.1	-0.808732	0.7502738570755614
481	ENSMUST00000247367.1	NC	nan
482	ENSMUST00000247367.1	NC	nan
483	ENSMUST00000247367.1	NC	nan
484	ENSMUST00000247367.1	0.6221361449167576	0.8875954144122418
485	ENSMUST00000247367.1	-0.525214	0.8452044031952424
486	ENSMUST00000247367.1	0.23604695615011634	0.9489537377274462
487	ENSMUST00000247367.1	1.2195648990857693	0.611779
488	ENSMUST00000247367.1	0.35211912740287127	0.9354637140726629
489	ENSMUST00000247367.1	NC	nan
490	ENSMUST00000247367.1	0.5596157879354221	0.8309029376770422
491	ENSMUST00000247367.1	-1.3622	0.8001579960274446
492	ENSMUST00000247367.1	0.3742821806714783	0.9583556590366726
493	ENSMUST00000247367.1	0.5965203448708735	0.8458921038415871
494	ENSMUST00000247367.1	-0.479573	0.8786506006822477
495	ENSMUST00000247367.1	0.0598981	0.9866352513885738
496	ENSMUST00000247367.1	-0.356675	0.9347241677945576
497	ENSMUST00000247367.1	-0.110184	0.9783373919054987
498	ENSMUST00000247367.1	-0.97266	0.7220648619097118
499	ENSMUST00000247367.1	-0.524071	0.9425982814378102
500	ENSMUST00000247367.1	-0.530866	0.8915706464093291
501	ENSMUST00000247367.1	-0.280302	0.9442628941280745
502	ENSMUST00000247367.1	-1.78533	0.7104524746472426
503	ENSMUST00000247367.1	-1.79815	0.4955092091741441
504	ENSMUST00000247367.1	-0.0190482	0.9977816228689357
505	ENSMUST00000247367.1	NC	nan
506	ENSMUST00000247367.1	-0.65678	0.8875954144122418
507	ENSMUST00000247367.1	-0.29832	0.9555029947570223
508	ENSMUST00000247367.1	-0.276753	0.9689754752253602
509	ENSMUST00000247367.1	0.48735226758034744	0.9186341104370003
510	ENSMUST00000247367.1	-0.895384	0.6717218119014534
511	ENSMUST00000247367.1	0.0679507	0.9886201764216019
512	ENSMUST00000247367.1	-0.500323	0.9138884987537813
513	ENSMUST00000247367.1	0.49532143723002536	0.89565
514	ENSMUST00000247367.1	1.0857088838322049	0.670837
515	ENSMUST00000247367.1	0.00784318	0.9983019486070904
516	ENSMUST00000247367.1	NC	nan
517	ENSMUST00000247367.1	-0.67306	0.814665
518	ENSMUST00000247367.1	-1.30576	0.8145020638952436
519	ENSMUST00000247367.1	-1.16623	0.5941546634219179
520	ENSMUST00000247367.1	0.33463905553955203	0.9273242251688438
521	ENSMUST00000247367.1	0.074108	0.9916161985033244
522	ENSMUST00000247367.1	0.5295678055757311	0.906336
523	ENSMUST00000247367.1	0.5648928450362665	0.9354637140726629
524	ENSMUST00000247367.1	-0.454736	0.9483769327254132
525	ENSMUST00000247367.1	0.6408964902160672	0.8180196947131517
526	ENSMUST00000247367.1	NC	nan
527	ENSMUST00000247367.1	-1.60275	0.571911
528	ENSMUST00000247367.1	0.7695201593445172	0.8180196947131517
529	ENSMUST00000247367.1	0.6531418459462466	0.8471811815300343
530	ENSMUST00000247367.1	NC	nan
531	ENSMUST00000247367.1	NC	nan
532	ENSMUST00000247367.1	0.9192713600122926	0.8705236353672524
533	ENSMUST00000247367.1	-0.578737	0.8977623838596808
534	ENSMUST00000247367.1	-0.725937	0.8322051687497353
535	ENSMUST00000247367.1	-0.0383189	0.9914731238423168
536	ENSMUST00000247367.1	NC	nan
537	ENSMUST00000247367.1	NC	nan
538	ENSMUST00000247367.1	NC	nan
539	ENSMUST00000247367.1	0.0773867	0.9844682388564433
540	ENSMUST00000247367.1	NC	nan
541	ENSMUST00000247367.1	-0.545917	0.9411248049584956
542	ENSMUST00000247367.1	NC	nan
543	ENSMUST00000247367.1	-1.16315	0.5707175104843103
544	ENSMUST00000247367.1	-0.713432	0.7514682221327713
545	ENSMUST00000247367.1	0.6177977433181592	0.8253972285142848
546	ENSMUST00000247367.1	-0.00896867	0.9979579729232287
547	ENSMUST00000247367.1	0.0689929	0.9891533655467205
548	ENSMUST00000247367.1	NC	nan
549	ENSMUST00000247367.1	-0.990399	0.873552
550	ENSMUST00000247367.1	-0.634205	0.8208943330348595
551	ENSMUST00000247367.1	0.1206279877886144	0.9867494798932018
552	ENSMUST00000247367.1	-1.62362	0.7504169161895206
553	ENSMUST00000247367.1	NC	nan
554	ENSMUST00000247367.1	0.0596124	0.9886201764216019
555	ENSMUST00000247367.1	NC	nan
556	ENSMUST00000247367.1	0.1578069910303707	0.9833543030527003
557	ENSMUST00000247367.1	-0.319205	0.9433309084344896
558	ENSMUST00000247367.1	-0.768655	0.8998022522421448
559	ENSMUST00000247367.1	-1.09861	0.8344562447549349
560	ENSMUST00000247367.1	NC	nan
561	ENSMUST00000247367.1	0.015267472130788034	0.9981616334631943
562	ENSMUST00000247367.1	-0.156004	0.9719130320225752
563	ENSMUST00000247367.1	-1.81238	0.7025624599531138
564	ENSMUST00000247367.1	NC	nan
565	ENSMUST00000247367.1	-0.436718	0.8981855934702878
566	ENSMUST00000247367.1	0.5741952376985775	0.899718
567	ENSMUST00000247367.1	NC	nan
568	ENSMUST00000247367.1	-0.870621	0.7151179367282827
569	ENSMUST00000247367.1	-0.318454	0.9661829052200449
570	ENSMUST00000247367.1	NC	nan
571	ENSMUST00000247367.1	1.034073767530534	0.8654706681350589
572	ENSMUST00000247367.1	NC	nan
573	ENSMUST00000247367.1	NC	nan
574	ENSMUST00000247367.1	-0.279839	0.9690894940495822
575	ENSMUST00000247367.1	-0.977251	0.7280577782449892
576	ENSMUST00000247367.1	NC	nan
577	ENSMUST00000247367.1	1.6943853052028772	0.6468854519164137
578	ENSMUST00000247367.1	NC	nan
579	ENSMUST00000247367.1	0.6878701234591016	0.8452044031952424
580	ENSMUST00000247367.1	1.770706060030212	0.7152677427976875
581	ENSMUST00000247367.1	0.757686	0.8188776334705813
582	ENSMUST00000247367.1	-0.278605	0.9541053510799097
583	ENSMUST00000247367.1	0.12221763272424822	0.9867494798932018
584	ENSMUST00000247367.1	-0.908259	0.8880555451154007
585	ENSMUST00000247367.1	-1.48915	0.7729243298289523
586	ENSMUST00000247367.1	NC	nan
587	ENSMUST00000247367.1	-0.907261	0.8036043043801393
588	ENSMUST00000247367.1	-0.186454	0.9668280551329936
589	ENSMUST00000247367.1	NC	nan
590	ENSMUST00000247367.1	0.25423413838424086	0.9484566059325068
591	ENSMUST00000247367.1	-0.143101	0.975296
592	ENSMUST00000247367.1	-0.410827	0.9550261401954503
593	ENSMUST00000247367.1	NC	nan
594	ENSMUST00000247367.1	0.2959808752664768	0.9557309877239328
595	ENSMUST00000247367.1	-0.127833	0.9862618510318832
596	ENSMUST00000247367.1	-0.170958	0.9689754752253602
597	ENSMUST00000247367.1	-0.0651393	0.9898076549050283
598	ENSMUST00000247367.1	NC	nan
599	ENSMUST00000247367.1	-0.11144	0.983588
600	ENSMUST00000247367.1	-0.202524	0.9583556590366726
601	ENSMUST00000247367.1	-0.584934	0.8458921038415871
602	ENSMUST00000247367.1	NC	nan
603	ENSMUST00000247367.1	0.016807118316382208	0.9972965547315351
604	ENSMUST00000247367.1	-1.06327	0.8582826526562964
605	ENSMUST00000247367.1	0.7178397931503169	0.8714164155162122
606	ENSMUST00000247367.1	-1.32176	0.8119381675170103
607	ENSMUST00000247367.1	0.0866521	0.9872799849577298
608	ENSMUST00000247367.1	-0.832909	0.8977623838596808
609	ENSMUST00000247367.1	-0.611317	0.9327413686919906
610	ENSMUST00000247367.1	0.7997569156182037	0.7623879341956195
611	ENSMUST00000247367.1	-0.758286	0.7959883927550868
612	ENSMUST00000247367.1	0.4222722264245484	0.9538649724392599
613	ENSMUST00000247367.1	-0.175565	0.9737050634981791
614	ENSMUST00000247367.1	-0.0877056	0.9896138425935965
615	ENSMUST00000247367.1	-0.431389	0.9345852123500393
616	ENSMUST00000247367.1	0.4470141110210383	0.93249
617	ENSMUST00000247367.1	-0.144006	0.9704156433522875
618	ENSMUST00000247367.1	NC	nan
619	ENSMUST00000247367.1	-0.965562	0.8001579960274446
620	ENSMUST00000247367.1	0.6632942174102637	0.9182076964080786
621	ENSMUST00000247367.1	-0.144581	0.975296
622	ENSMUST00000247367.1	NC	nan
623	ENSMUST00000247367.1	-0.641854	0.9233187554927376
624	ENSMUST00000247367.1	-0.268814	0.9595067829379952
625	ENSMUST00000247367.1	0.4219944100593753	0.9358516624459549
626	ENSMUST00000247367.1	NC	nan
627	ENSMUST00000247367.1	-0.566395	0.9007346189450482
628	ENSMUST00000247367.1	0.20067069546215072	0.9783373919054987
629	ENSMUST00000247367.1	NC	nan
630	ENSMUST00000247367.1	NC	nan
631	ENSMUST00000247367.1	0.3155168714452263	0.9656800633124368
632	ENSMUST00000247367.1	-1.76537	0.6277454976523447
633	ENSMUST00000247367.1	1.4109869737102643	0.7436183203772644
634	ENSMUST00000247367.1	NC	nan
635	ENSMUST00000247367.1	-1.44299	0.6380176039878616
636	ENSMUST00000247367.1	1.6241440598237902	0.7350647315258932
637	ENSMUST00000247367.1	-1.49664	0.6126354450282214
638	ENSMUST00000247367.1	0.5158131652770305	0.9431628468289439
639	ENSMUST00000247367.1	-0.443003	0.9502558881006342
640	ENSMUST00000247367.1	NC	nan
641	ENSMUST00000247367.1	-0.253895	0.9545412492056922
642	ENSMUST00000247367.1	NC	nan
643	ENSMUST00000247367.1	0.5896065016191053	0.93249
644	ENSMUST00000247367.1	0.41871033485818837	0.9545412492056922
645	ENSMUST00000247367.1	NC	nan
646	ENSMUST00000247367.1	-0.679161	0.9203998506516405
647	ENSMUST00000247367.1	-0.545227	0.9407294672691386
648	ENSMUST00000247367.1	NC	nan
649	ENSMUST00000247367.1	0.3566749439387322	0.9269367866138862
650	ENSMUST00000247367.1	1.401332238484433	0.7944360754192783
651	ENSMUST00000247367.1	NC	nan
652	ENSMUST00000247367.1	-2.32971	0.15181828030523964
653	ENSMUST00000247367.1	-0.849846	0.893819
654	ENSMUST00000247367.1	0.8183103235139519	0.8987030686366143
655	ENSMUST00000247367.1	0.955511	0.8662503696126007
656	ENSMUST00000247367.1	0.22516171547045094	0.9689754752253602
657	ENSMUST00000247367.1	1.6094379124340967	0.7393349716012435
658	ENSMUST00000247367.1	-0.597837	0.9339691791065948
659	ENSMUST00000247367.1	-0.305382	0.9466001733550196
660	ENSMUST00000247367.1	0.5614693565847417	0.938161
661	ENSMUST00000247367.1	-0.143101	0.9789454193023196
662	ENSMUST00000247367.1	-0.684489	0.8253972285142848
663	ENSMUST00000247367.1	-0.729368	0.9051111476296635
664	ENSMUST00000247367.1	NC	nan
665	ENSMUST00000247367.1	NC	nan
666	ENSMUST00000247367.1	-0.518794	0.9415709802043207
667	ENSMUST00000247367.1	-1.54045	0.7533634604831206
668	ENSMUST00000247367.1	NC	nan
669	ENSMUST00000247367.1	0.7960045659996539	0.9024470960893798
670	ENSMUST00000247367.1	0.9932517730102844	0.7927243623768563
671	ENSMUST00000247367.1	-0.027399	0.9948902337203758
672	ENSMUST00000247367.1	NC	nan
673	ENSMUST00000247367.1	-1.2205	0.6688451266762496
674	ENSMUST00000247367.1	0.7765287894989955	0.7775728018809664
675	ENSMUST00000247367.1	0.0968498	0.9861836258282621
676	ENSMUST00000247367.1	0.4177352006999778	0.9050415292219941
677	ENSMUST00000247367.1	-0.304211	0.9555029947570223
678	ENSMUST00000247367.1	NC	nan
679	ENSMUST00000247367.1	NC	nan
680	ENSMUST00000247367.1	-0.219501	0.9762373788342704
681	ENSMUST00000247367.1	-1.51878	0.37020895985065966
682	ENSMUST00000247367.1	NC	nan
683	ENSMUST00000247367.1	-0.93928	0.6631471092137774
684	ENSMUST00000247367.1	0.2757058814050638	0.944015
685	ENSMUST00000247367.1	NC	nan
686	ENSMUST00000247367.1	NC	nan
687	ENSMUST00000247367.1	NC	nan
688	ENSMUST00000247367.1	-0.200671	0.9783373919054987
689	ENSMUST00000247367.1	-0.0355909	0.9958551301833166
690	ENSMUST00000247367.1	NC	nan
691	ENSMUST00000247367.1	-0.461035	0.9134896794235283
692	ENSMUST00000247367.1	0.9088557533866347	0.7575867602078845
693	ENSMUST00000247367.1	-0.526609	0.9421398403782566
694	ENSMUST00000247367.1	0.5069720544500005	0.8905905726762605
695	ENSMUST00000247367.1	-0.378436	0.9584633313476016
696	ENSMUST00000247367.1	-1.87584	0.1767583138605208
697	ENSMUST00000247367.1	-1.08451	0.8348927125907295
698	ENSMUST00000247367.1	NC	nan
699	ENSMUST00000247367.1	-1.92624	0.6724062718785083
700	ENSMUST00000247367.1	0.15415067982726346	0.983588
701	ENSMUST00000247367.1	NC	nan
702	ENSMUST00000247367.1	-2.78638	0.22306421901712287
703	ENSMUST00000247367.1	NC	nan
704	ENSMUST00000247367.1	NC	nan
705	ENSMUST00000247367.1	NC	nan
706	ENSMUST00000247367.1	NC	nan
707	ENSMUST00000247367.1	0.7692575198157633	0.8488846657245162
708	ENSMUST00000247367.1	-0.442166	0.93249
709	ENSMUST00000247367.1	NC	nan
710	ENSMUST00000247367.1	-1.93874	0.6717218119014534
711	ENSMUST00000247367.1	-0.476234	0.8977623838596808
712	ENSMUST00000247367.1	-0.0944097	0.9840986710248157
713	ENSMUST00000247367.1	NC	nan
714	ENSMUST00000247367.1	-1.51146	0.6062069760742039
715	ENSMUST00000247367.1	-0.449917	0.9507621057868605
716	ENSMUST00000247367.1	NC	nan
717	ENSMUST00000247367.1	0.9501922835498378	0.866742
718	ENSMUST00000247367.1	-0.0669395	0.9923482147888967
719	ENSMUST00000247367.1	1.111857515418133	0.8463810453878077
720	ENSMUST00000247367.1	NC	nan
721	ENSMUST00000247367.1	NC	nan
722	ENSMUST00000247367.1	-0.0730251	0.9916162575560669
723	ENSMUST00000247367.1	NC	nan
724	ENSMUST00000247367.1	NC	nan
725	ENSMUST00000247367.1	0.736632	0.8708477003730517
726	ENSMUST00000247367.1	NC	nan
727	ENSMUST00000247367.1	NC	nan
728	ENSMUST00000247367.1	NC	nan
729	ENSMUST00000247367.1	NC	nan
730	ENSMUST00000247367.1	NC	nan
731	ENSMUST00000247367.1	-0.0566953	0.9915436947314928
732	ENSMUST00000247367.1	0.9007865453381898	0.8195951202898941
733	ENSMUST00000247367.1	NC	nan
734	ENSMUST00000247367.1	NC	nan
735	ENSMUST00000247367.1	-0.906721	0.8857772401002546
736	ENSMUST00000247367.1	NC	nan
737	ENSMUST00000247367.1	-2.05839	0.3940692662205785
738	ENSMUST00000247367.1	-0.268634	0.9550261401954503
739	ENSMUST00000247367.1	NC	nan
740	ENSMUST00000247367.1	1.8245492920510458	0.6060398513228227
741	ENSMUST00000247367.1	1.21135	0.5822315740233328
742	ENSMUST00000247367.1	0.081678	0.9855260731260929
743	ENSMUST00000247367.1	-0.276007	0.9550261401954503
744	ENSMUST00000247367.1	-0.505095	0.9051111476296635
745	ENSMUST00000247367.1	NC	nan
746	ENSMUST00000247367.1	1.7604089393439797	0.6934027022333172
747	ENSMUST00000247367.1	-1.07992	0.8510861010484786
748	ENSMUST00000247367.1	0.9396711805182182	0.7203903214033212
749	ENSMUST00000247367.1	-1.35731	0.6575351540885611
750	ENSMUST00000247367.1	0.37469344944141303	0.9444397758050136
751	ENSMUST00000247367.1	-1.15268	0.7436183203772644
752	ENSMUST00000247367.1	NC	nan
753	ENSMUST00000247367.1	0.0772917	0.988833
754	ENSMUST00000247367.1	-1.10583	0.6853008634646327
755	ENSMUST00000247367.1	-2.70487	0.18867094953691588
756	ENSMUST00000247367.1	NC	nan
757	ENSMUST00000247367.1	-1.30683	0.6817125228806512
759	ENSMUST00000247367.1	NC	nan
760	ENSMUST00000247367.1	NC	nan
761	ENSMUST00000247367.1	1.9924301646902085	0.39550971635613213
762	ENSMUST00000247367.1	-1.61163	0.4189681345004516
763	ENSMUST00000247367.1	NC	nan
764	ENSMUST00000247367.1	-1.20074	0.6325033303564942
765	ENSMUST00000247367.1	-0.580818	0.9032648196439963
766	ENSMUST00000247367.1	0.5143405658734318	0.895305
767	ENSMUST00000247367.1	-1.68508	0.39245978352631944
768	ENSMUST00000247367.1	0.0637158	0.9886201764216019
769	ENSMUST00000247367.1	NC	nan
770	ENSMUST00000247367.1	NC	nan
771	ENSMUST00000247367.1	NC	nan
773	ENSMUST00000247367.1	0.0787809	0.9886201764216019
774	ENSMUST00000247367.1	NC	nan
775	ENSMUST00000247367.1	NC	nan
776	ENSMUST00000247367.1	-2.7238	0.1808324625853136
777	ENSMUST00000247367.1	NC	nan
778	ENSMUST00000247367.1	-0.65472	0.8523405781935187
779	ENSMUST00000247367.1	-2.30882	0.5697956832796206
780	ENSMUST00000247367.1	0.3350134471575579	0.9514732735395619
781	ENSMUST00000247367.1	-0.852285	0.8290090430178293
782	ENSMUST00000247367.1	-0.225905	0.9689754752253602
783	ENSMUST00000247367.1	NC	nan
784	ENSMUST00000247367.1	0.6782215303432706	0.8899137658076727
785	ENSMUST00000247367.1	-0.433903	0.9308945857344166
786	ENSMUST00000247367.1	0.17997137944900282	0.9693356338021806
787	ENSMUST00000247367.1	1.21816	0.8236807414100586
788	ENSMUST00000247367.1	0.17798315519535585	0.9719130320225752
789	ENSMUST00000247367.1	-0.999083	0.8001579960274446
790	ENSMUST00000247367.1	NC	nan
791	ENSMUST00000247367.1	0.4138333577786806	0.9550684427801036
792	ENSMUST00000247367.1	-0.211309	0.9780865787555855
793	ENSMUST00000247367.1	0.7777045685880083	0.9011080216755034
794	ENSMUST00000247367.1	-0.744006	0.8735285967543102
795	ENSMUST00000247367.1	-1.08463	0.8515922476182762
796	ENSMUST00000247367.1	NC	nan
797	ENSMUST00000247367.1	0.21338737636884397	0.9693356338021806
798	ENSMUST00000247367.1	-0.952658	0.8759759291840692
799	ENSMUST00000247367.1	-0.590868	0.9347241677945576
800	ENSMUST00000247367.1	-0.53364	0.9421398403782566
801	ENSMUST00000247367.1	NC	nan
802	ENSMUST00000247367.1	-0.983301	0.8640957520793925
803	ENSMUST00000247367.1	0.8209805520698306	0.8530795073462255
804	ENSMUST00000247367.1	0.011834457647002786	0.9980903514295776
805	ENSMUST00000247367.1	NC	nan
806	ENSMUST00000247367.1	-2.10006	0.6093255515193803
807	ENSMUST00000247367.1	-2.09128	0.5172455173372712
808	ENSMUST00000247367.1	0.7379977467252966	0.9061393713918656
809	ENSMUST00000247367.1	-0.737599	0.9103477312926884
810	ENSMUST00000247367.1	-0.0655973	0.9923482147888967
811	ENSMUST00000247367.1	-0.771109	0.8623712653741301
812	ENSMUST00000247367.1	0.0253178	0.9971945905231533
813	ENSMUST00000247367.1	NC	nan
814	ENSMUST00000247367.1	NC	nan
815	ENSMUST00000247367.1	NC	nan
816	ENSMUST00000247367.1	-0.503104	0.9451108769645075
818	ENSMUST00000247367.1	-0.301475	0.9550261401954503
819	ENSMUST00000247367.1	-1.39526	0.5861847001755643
821	ENSMUST00000247367.1	0.5996211225491218	0.8927465438171032
822	ENSMUST00000247367.1	0.0735341	0.988833
823	ENSMUST00000247367.1	0.4769240720903098	0.9306038289221951
824	ENSMUST00000247367.1	0.7165205317452562	0.8609576690159375
825	ENSMUST00000247367.1	0.2270574506353489	0.9754396584903645
827	ENSMUST00000247367.1	0.10227884912041736	0.988833
828	ENSMUST00000247367.1	-0.774116	0.8614226011862307
829	ENSMUST00000247367.1	-0.664976	0.9243407776192298
830	ENSMUST00000247367.1	0.48681074756211884	0.9465461343403793
831	ENSMUST00000247367.1	NC	nan
832	ENSMUST00000247367.1	-0.733969	0.8566376619163014
833	ENSMUST00000247367.1	0.8266785731844699	0.8471811815300343
834	ENSMUST00000247367.1	-0.285019	0.9597577122501378
835	ENSMUST00000247367.1	-0.279839	0.9690894940495822
836	ENSMUST00000247367.1	-0.730535	0.8760605298901184
20	ENSMUST00000157150.3	-0.223144	0.9642044695363917
21	ENSMUST00000157150.3	-0.0645385	0.988833
22	ENSMUST00000157150.3	NC	nan
23	ENSMUST00000157150.3	NC	nan
24	ENSMUST00000157150.3	-1.1758	0.6625393899896298
25	ENSMUST00000157150.3	NC	nan
26	ENSMUST00000157150.3	NC	nan
27	ENSMUST00000157150.3	NC	nan
28	ENSMUST00000157150.3	NC	nan
29	ENSMUST00000157150.3	NC	nan
30	ENSMUST00000157150.3	NC	nan
31	ENSMUST00000157150.3	-1.34373	0.3878707009145701
32	ENSMUST00000157150.3	NC	nan
33	ENSMUST00000157150.3	NC	nan
34	ENSMUST00000157150.3	NC	nan
35	ENSMUST00000157150.3	NC	nan
36	ENSMUST00000157150.3	-0.287682	0.9507621057868605
37	ENSMUST00000157150.3	NC	nan
38	ENSMUST00000157150.3	-1.04455	0.8702973130502066
42	ENSMUST00000157150.3	NC	nan
43	ENSMUST00000157150.3	NC	nan
44	ENSMUST00000157150.3	NC	nan
45	ENSMUST00000157150.3	NC	nan
46	ENSMUST00000157150.3	NC	nan
47	ENSMUST00000157150.3	NC	nan
48	ENSMUST00000157150.3	NC	nan
49	ENSMUST00000157150.3	NC	nan
50	ENSMUST00000157150.3	NC	nan
51	ENSMUST00000157150.3	NC	nan
52	ENSMUST00000157150.3	NC	nan
53	ENSMUST00000157150.3	NC	nan
54	ENSMUST00000157150.3	-1.06784	0.7943125533710674
55	ENSMUST00000157150.3	-0.224881	0.9583593600143436
56	ENSMUST00000157150.3	0.5077439572285823	0.8623712653741301
57	ENSMUST00000157150.3	NC	nan
62	ENSMUST00000157150.3	NC	nan
63	ENSMUST00000157150.3	0.9227216222044453	0.8913363708026877
64	ENSMUST00000157150.3	NC	nan
65	ENSMUST00000157150.3	-0.307485	0.964292
66	ENSMUST00000157150.3	NC	nan
67	ENSMUST00000157150.3	0.4567584024957153	0.873764
68	ENSMUST00000157150.3	NC	nan
69	ENSMUST00000157150.3	NC	nan
70	ENSMUST00000157150.3	NC	nan
71	ENSMUST00000157150.3	NC	nan
72	ENSMUST00000157150.3	0.5717863235556776	0.873552
73	ENSMUST00000157150.3	NC	nan
74	ENSMUST00000157150.3	-0.937246	0.7089625325323036
75	ENSMUST00000157150.3	NC	nan
76	ENSMUST00000157150.3	0.9044562742271526	0.7036527153709882
77	ENSMUST00000157150.3	0.9267620317414504	0.8921276423979752
80	ENSMUST00000157150.3	NC	nan
81	ENSMUST00000157150.3	NC	nan
82	ENSMUST00000157150.3	NC	nan
83	ENSMUST00000157150.3	-0.362905	0.934642
84	ENSMUST00000157150.3	1.104342963377094	0.746962
85	ENSMUST00000157150.3	NC	nan
86	ENSMUST00000157150.3	NC	nan
87	ENSMUST00000157150.3	1.1544927470625663	0.8398498002695184
88	ENSMUST00000157150.3	NC	nan
89	ENSMUST00000157150.3	0.0588405	0.988833
90	ENSMUST00000157150.3	NC	nan
91	ENSMUST00000157150.3	NC	nan
92	ENSMUST00000157150.3	0.6486954179891111	0.8870718004764486
93	ENSMUST00000157150.3	-0.438255	0.9163912994479434
94	ENSMUST00000157150.3	NC	nan
95	ENSMUST00000157150.3	0.3829922522561055	0.9197227240279693
96	ENSMUST00000157150.3	NC	nan
97	ENSMUST00000157150.3	NC	nan
98	ENSMUST00000157150.3	NC	nan
99	ENSMUST00000157150.3	NC	nan
100	ENSMUST00000157150.3	NC	nan
101	ENSMUST00000157150.3	NC	nan
102	ENSMUST00000157150.3	NC	nan
103	ENSMUST00000157150.3	-1.28093	0.5501070311246752
104	ENSMUST00000157150.3	NC	nan
105	ENSMUST00000157150.3	NC	nan
106	ENSMUST00000157150.3	NC	nan
107	ENSMUST00000157150.3	-0.102279	0.9816655457564973
108	ENSMUST00000157150.3	-1.03407	0.699367
109	ENSMUST00000157150.3	-0.606136	0.9051111476296635
110	ENSMUST00000157150.3	NC	nan
111	ENSMUST00000157150.3	NC	nan
112	ENSMUST00000157150.3	NC	nan
113	ENSMUST00000157150.3	NC	nan
114	ENSMUST00000157150.3	NC	nan
115	ENSMUST00000157150.3	NC	nan
116	ENSMUST00000157150.3	0.0771896	0.9847312513848681
117	ENSMUST00000157150.3	NC	nan
118	ENSMUST00000157150.3	NC	nan
119	ENSMUST00000157150.3	NC	nan
120	ENSMUST00000157150.3	NC	nan
121	ENSMUST00000157150.3	NC	nan
122	ENSMUST00000157150.3	NC	nan
124	ENSMUST00000157150.3	1.0986122886681098	0.6817125228806512
125	ENSMUST00000157150.3	NC	nan
126	ENSMUST00000157150.3	NC	nan
127	ENSMUST00000157150.3	6.268510301635941e-16	1
128	ENSMUST00000157150.3	0.9162907318741544	0.6757379525189865
129	ENSMUST00000157150.3	-0.307485	0.964292
130	ENSMUST00000157150.3	NC	nan
131	ENSMUST00000157150.3	0.4372138064227445	0.9415709802043207
132	ENSMUST00000157150.3	0.4017953792192017	0.9155532833960655
134	ENSMUST00000157150.3	NC	nan
135	ENSMUST00000157150.3	0.1383275648880156	0.969039
136	ENSMUST00000157150.3	-0.387766	0.9073542319870279
137	ENSMUST00000157150.3	NC	nan
138	ENSMUST00000157150.3	0.0772917	0.9831617138008383
139	ENSMUST00000157150.3	1.0840134892469595	0.8711009234432061
140	ENSMUST00000157150.3	0.4924764850977939	0.8690372068554202
141	ENSMUST00000157150.3	NC	nan
142	ENSMUST00000157150.3	NC	nan
143	ENSMUST00000157150.3	NC	nan
145	ENSMUST00000157150.3	0.47957308026188616	0.873764
146	ENSMUST00000157150.3	0.9932517730102828	0.6686574539631523
147	ENSMUST00000157150.3	NC	nan
148	ENSMUST00000157150.3	NC	nan
149	ENSMUST00000157150.3	NC	nan
150	ENSMUST00000157150.3	0.6466271649250522	0.7855107613851064
151	ENSMUST00000157150.3	NC	nan
152	ENSMUST00000157150.3	NC	nan
153	ENSMUST00000157150.3	NC	nan
154	ENSMUST00000157150.3	NC	nan
155	ENSMUST00000157150.3	NC	nan
156	ENSMUST00000157150.3	-1.5506	0.5752545650821606
157	ENSMUST00000157150.3	NC	nan
158	ENSMUST00000157150.3	NC	nan
159	ENSMUST00000157150.3	NC	nan
160	ENSMUST00000157150.3	0.13353139262452324	0.969039
161	ENSMUST00000157150.3	NC	nan
162	ENSMUST00000157150.3	NC	nan
163	ENSMUST00000157150.3	-0.747214	0.7481679615987729
164	ENSMUST00000157150.3	-0.530628	0.9241863571509844
169	ENSMUST00000157150.3	0.20067069546215147	0.9819676434049625
170	ENSMUST00000157150.3	-0.763916	0.834774
171	ENSMUST00000157150.3	NC	nan
172	ENSMUST00000157150.3	-0.648695	0.8870718004764486
173	ENSMUST00000157150.3	NC	nan
174	ENSMUST00000157150.3	0.820981	0.9050415292219941
175	ENSMUST00000157150.3	NC	nan
176	ENSMUST00000157150.3	NC	nan
177	ENSMUST00000157150.3	-0.650588	0.8696676787056284
178	ENSMUST00000157150.3	NC	nan
179	ENSMUST00000157150.3	NC	nan
180	ENSMUST00000157150.3	NC	nan
181	ENSMUST00000157150.3	NC	nan
182	ENSMUST00000157150.3	-0.197247	0.9617002452895946
183	ENSMUST00000157150.3	NC	nan
184	ENSMUST00000157150.3	0.8437200390393197	0.7857064091400837
185	ENSMUST00000157150.3	NC	nan
186	ENSMUST00000157150.3	NC	nan
187	ENSMUST00000157150.3	NC	nan
188	ENSMUST00000157150.3	NC	nan
189	ENSMUST00000157150.3	NC	nan
190	ENSMUST00000157150.3	-0.307485	0.964292
191	ENSMUST00000157150.3	NC	nan
192	ENSMUST00000157150.3	NC	nan
193	ENSMUST00000157150.3	0.6418538861723944	0.77522
194	ENSMUST00000157150.3	NC	nan
195	ENSMUST00000157150.3	0.9949338591932683	0.8001579960274446
196	ENSMUST00000157150.3	-0.998529	0.8777898021651739
197	ENSMUST00000157150.3	NC	nan
198	ENSMUST00000157150.3	NC	nan
199	ENSMUST00000157150.3	0.4436863209283627	0.8840430937879827
200	ENSMUST00000157150.3	NC	nan
201	ENSMUST00000157150.3	NC	nan
202	ENSMUST00000157150.3	NC	nan
203	ENSMUST00000157150.3	NC	nan
204	ENSMUST00000157150.3	-0.0753494	0.9878600969210171
205	ENSMUST00000157150.3	0.13353139262452268	0.9699457111115035
206	ENSMUST00000157150.3	NC	nan
207	ENSMUST00000157150.3	-0.0800427	0.9862618510318832
208	ENSMUST00000157150.3	NC	nan
209	ENSMUST00000157150.3	NC	nan
210	ENSMUST00000157150.3	-0.828322	0.7959883927550868
211	ENSMUST00000157150.3	NC	nan
212	ENSMUST00000157150.3	-0.0558805	0.9916161985033244
213	ENSMUST00000157150.3	NC	nan
214	ENSMUST00000157150.3	NC	nan
215	ENSMUST00000157150.3	NC	nan
216	ENSMUST00000157150.3	NC	nan
217	ENSMUST00000157150.3	NC	nan
218	ENSMUST00000157150.3	0.555946	0.8471811815300343
219	ENSMUST00000157150.3	NC	nan
220	ENSMUST00000157150.3	NC	nan
221	ENSMUST00000157150.3	0.5596157879354223	0.8935129981734188
222	ENSMUST00000157150.3	NC	nan
223	ENSMUST00000157150.3	NC	nan
15	ENSMUST00000157400.3	NC	nan
16	ENSMUST00000157400.3	-0.454088	0.7442382464927438
17	ENSMUST00000157400.3	0.40316361111988497	0.866527
18	ENSMUST00000157400.3	NC	nan
19	ENSMUST00000157400.3	0.20022276712319426	0.9555029947570223
20	ENSMUST00000157400.3	NC	nan
21	ENSMUST00000157400.3	NC	nan
22	ENSMUST00000157400.3	NC	nan
23	ENSMUST00000157400.3	NC	nan
24	ENSMUST00000157400.3	-0.115513	0.9597577122501378
25	ENSMUST00000157400.3	0.3087871502883115	0.8524284790370477
26	ENSMUST00000157400.3	NC	nan
27	ENSMUST00000157400.3	-0.626456	0.46178773625404623
28	ENSMUST00000157400.3	0.2113090936672073	0.9023279372090247
29	ENSMUST00000157400.3	NC	nan
30	ENSMUST00000157400.3	NC	nan
31	ENSMUST00000157400.3	0.1027267774593757	0.9597577122501378
32	ENSMUST00000157400.3	NC	nan
33	ENSMUST00000157400.3	0.6431367599852843	0.5659141258472745
34	ENSMUST00000157400.3	NC	nan
35	ENSMUST00000157400.3	NC	nan
36	ENSMUST00000157400.3	-2.72956	0.23057185295057012
37	ENSMUST00000157400.3	0.059261464036726566	0.9812375668056023
38	ENSMUST00000157400.3	0.0789738	0.9809794278415275
39	ENSMUST00000157400.3	0.32354798564027787	0.89565
40	ENSMUST00000157400.3	NC	nan
41	ENSMUST00000157400.3	NC	nan
42	ENSMUST00000157400.3	NC	nan
43	ENSMUST00000157400.3	NC	nan
44	ENSMUST00000157400.3	-0.328504	0.8003791143681511
45	ENSMUST00000157400.3	-0.0827787	0.968447
46	ENSMUST00000157400.3	0.0475496	0.9821735829695464
47	ENSMUST00000157400.3	-0.0377403	0.9846772749397001
48	ENSMUST00000157400.3	-0.378919	0.8872071220058987
49	ENSMUST00000157400.3	0.7197012032824958	0.4521266125315095
50	ENSMUST00000157400.3	0.0795847	0.9689754752253602
51	ENSMUST00000157400.3	-0.0545882	0.9864570839644053
52	ENSMUST00000157400.3	-0.33454	0.899718
53	ENSMUST00000157400.3	NC	nan
54	ENSMUST00000157400.3	1.3130221600135619	0.8048421171756852
55	ENSMUST00000157400.3	0.5421069231470802	0.893819
56	ENSMUST00000157400.3	0.27359733257004065	0.909759
57	ENSMUST00000157400.3	-0.501921	0.6140994865734934
58	ENSMUST00000157400.3	NC	nan
59	ENSMUST00000157400.3	-0.485615	0.8093303288938927
60	ENSMUST00000157400.3	0.2855656695454024	0.8646555213598295
61	ENSMUST00000157400.3	-0.36546	0.7939608354169804
62	ENSMUST00000157400.3	NC	nan
63	ENSMUST00000157400.3	NC	nan
64	ENSMUST00000157400.3	1.4536833830248688	0.7442382464927438
65	ENSMUST00000157400.3	-0.955511	0.8180196947131517
66	ENSMUST00000157400.3	-0.44917	0.8208451921734933
67	ENSMUST00000157400.3	0.4005751228139724	0.77522
68	ENSMUST00000157400.3	0.27388875031944493	0.8544191866625274
69	ENSMUST00000157400.3	NC	nan
70	ENSMUST00000157400.3	NC	nan
71	ENSMUST00000157400.3	NC	nan
72	ENSMUST00000157400.3	0.115742	0.9706760301081867
73	ENSMUST00000157400.3	-0.0787932	0.9689754752253602
74	ENSMUST00000157400.3	-0.489094	0.7176482310425414
75	ENSMUST00000157400.3	0.0989336	0.9592120323087482
76	ENSMUST00000157400.3	-0.267273	0.9226200599448171
77	ENSMUST00000157400.3	-0.378766	0.9026466744568383
78	ENSMUST00000157400.3	-0.325422	0.8997555939940464
79	ENSMUST00000157400.3	NC	nan
80	ENSMUST00000157400.3	NC	nan
81	ENSMUST00000157400.3	NC	nan
82	ENSMUST00000157400.3	-0.0704126	0.9702001525025573
83	ENSMUST00000157400.3	-0.0693118	0.9699457111115035
84	ENSMUST00000157400.3	-0.269569	0.8603056697607202
85	ENSMUST00000157400.3	0.21515323609110137	0.893819
86	ENSMUST00000157400.3	NC	nan
87	ENSMUST00000157400.3	-0.91056	0.8907623278739023
88	ENSMUST00000157400.3	NC	nan
89	ENSMUST00000157400.3	0.15473360027512556	0.9409262186773876
90	ENSMUST00000157400.3	0.1295709914084254	0.9433309084344896
91	ENSMUST00000157400.3	0.16615661994059885	0.9466001733550196
92	ENSMUST00000157400.3	NC	nan
93	ENSMUST00000157400.3	-0.132738	0.9594269932197278
94	ENSMUST00000157400.3	0.27536158806374006	0.9327413686919906
95	ENSMUST00000157400.3	-0.381208	0.8719158172785929
96	ENSMUST00000157400.3	NC	nan
97	ENSMUST00000157400.3	0.0668087	0.9762295923073269
98	ENSMUST00000157400.3	NC	nan
99	ENSMUST00000157400.3	NC	nan
100	ENSMUST00000157400.3	-0.875469	0.27241388713710346
101	ENSMUST00000157400.3	0.22533894187764417	0.9617002452895946
102	ENSMUST00000157400.3	0.898999	0.8188776334705813
103	ENSMUST00000157400.3	0.2343168519123343	0.957951
104	ENSMUST00000157400.3	0.4618791973882562	0.8702973130502066
105	ENSMUST00000157400.3	-0.858227	0.904756
106	ENSMUST00000157400.3	NC	nan
107	ENSMUST00000157400.3	NC	nan
108	ENSMUST00000157400.3	-0.164478	0.9507621057868605
109	ENSMUST00000157400.3	NC	nan
110	ENSMUST00000157400.3	-0.218732	0.8937242062826212
111	ENSMUST00000157400.3	0.15011841629931966	0.9357517376925168
112	ENSMUST00000157400.3	-0.0659409	0.9714481520332707
113	ENSMUST00000157400.3	0.3435897043900772	0.7939608354169804
114	ENSMUST00000157400.3	-0.229098	0.8977623838596808
115	ENSMUST00000157400.3	0.23767165187711933	0.8752397813625918
116	ENSMUST00000157400.3	0.020702582359170513	0.9922487332975293
117	ENSMUST00000157400.3	NC	nan
118	ENSMUST00000157400.3	NC	nan
119	ENSMUST00000157400.3	0.011834457647001173	0.99659
120	ENSMUST00000157400.3	NC	nan
121	ENSMUST00000157400.3	NC	nan
122	ENSMUST00000157400.3	0.051959738930711465	0.9840986710248157
123	ENSMUST00000157400.3	0.026802274379255413	0.988833
124	ENSMUST00000157400.3	0.25259075264051256	0.9233187554927376
125	ENSMUST00000157400.3	-0.0992241	0.9689754752253602
126	ENSMUST00000157400.3	-0.160047	0.9481317962195194
127	ENSMUST00000157400.3	-0.544112	0.8623712653741301
128	ENSMUST00000157400.3	NC	nan
129	ENSMUST00000157400.3	NC	nan
130	ENSMUST00000157400.3	0.0896122	0.9689754752253602
131	ENSMUST00000157400.3	-0.668146	0.529679
132	ENSMUST00000157400.3	0.0398363	0.988833
133	ENSMUST00000157400.3	-0.243587	0.9233182487247422
134	ENSMUST00000157400.3	-0.163019	0.9407116041747882
135	ENSMUST00000157400.3	NC	nan
136	ENSMUST00000157400.3	0.38395890288719997	0.8303041033543102
137	ENSMUST00000157400.3	NC	nan
138	ENSMUST00000157400.3	0.3848458209054281	0.7220648619097118
139	ENSMUST00000157400.3	0.7850150161732976	0.5452837922297774
140	ENSMUST00000157400.3	-1.5053	0.7292318921553693
141	ENSMUST00000157400.3	NC	nan
142	ENSMUST00000157400.3	-0.838329	0.9055569873555365
143	ENSMUST00000157400.3	-0.305936	0.8743843180872861
144	ENSMUST00000157400.3	0.0332748	0.9922487332975293
145	ENSMUST00000157400.3	0.169899	0.9401151802702613
146	ENSMUST00000157400.3	NC	nan
147	ENSMUST00000157400.3	-0.0180185	0.9936872965491649
148	ENSMUST00000157400.3	NC	nan
149	ENSMUST00000157400.3	0.6871048661039832	0.7104524746472426
150	ENSMUST00000157400.3	0.4700036292457348	0.6893358430228037
151	ENSMUST00000157400.3	0.039597254624360326	0.9853057550600526
152	ENSMUST00000157400.3	-0.434426	0.8301851700015108
154	ENSMUST00000157400.3	NC	nan
155	ENSMUST00000157400.3	-0.258537	0.8737737696575444
156	ENSMUST00000157400.3	-0.178386	0.9165741639126697
157	ENSMUST00000157400.3	NC	nan
158	ENSMUST00000157400.3	0.7629602284307861	0.3307882690535478
159	ENSMUST00000157400.3	NC	nan
160	ENSMUST00000157400.3	0.0896122	0.9741194212305808
161	ENSMUST00000157400.3	0.17768117723745463	0.9606969309756774
162	ENSMUST00000157400.3	-0.169899	0.9736737646089314
163	ENSMUST00000157400.3	0.5385623787375902	0.6905326969152532
164	ENSMUST00000157400.3	-0.10269	0.9597577122501378
165	ENSMUST00000157400.3	-0.947572	0.8008168809534909
166	ENSMUST00000157400.3	0.0955221	0.9600967761935646
167	ENSMUST00000157400.3	-0.693147	0.8309631403765877
168	ENSMUST00000157400.3	NC	nan
169	ENSMUST00000157400.3	NC	nan
170	ENSMUST00000157400.3	-0.263893	0.885892
171	ENSMUST00000157400.3	-0.149822	0.945528
172	ENSMUST00000157400.3	-0.0812254	0.9719130320225752
173	ENSMUST00000157400.3	0.2303073722478443	0.8790115961502742
174	ENSMUST00000157400.3	-0.122172	0.9647454393221453
175	ENSMUST00000157400.3	0.5108256237659884	0.9491959975138414
176	ENSMUST00000157400.3	NC	nan
177	ENSMUST00000157400.3	0.43598478239661476	0.7122174212516712
178	ENSMUST00000157400.3	-0.0326979	0.9874720602895245
179	ENSMUST00000157400.3	NC	nan
180	ENSMUST00000157400.3	-0.356737	0.7959026976225765
181	ENSMUST00000157400.3	NC	nan
182	ENSMUST00000157400.3	0.19600166069803404	0.9138916247668607
183	ENSMUST00000157400.3	NC	nan
184	ENSMUST00000157400.3	0.31015492830383773	0.904665
185	ENSMUST00000157400.3	0.23513808072202458	0.9050415292219941
186	ENSMUST00000157400.3	NC	nan
187	ENSMUST00000157400.3	NC	nan
188	ENSMUST00000157400.3	-0.10349	0.9783373919054987
189	ENSMUST00000157400.3	0.20382776201491612	0.8993524273899942
190	ENSMUST00000157400.3	-0.111041	0.957951
191	ENSMUST00000157400.3	0.12081181131854428	0.9550684427801036
192	ENSMUST00000157400.3	-0.395896	0.8398498002695184
193	ENSMUST00000157400.3	NC	nan
194	ENSMUST00000157400.3	-0.117533	0.9583556590366726
195	ENSMUST00000157400.3	NC	nan
196	ENSMUST00000157400.3	NC	nan
197	ENSMUST00000157400.3	-0.973449	0.4452064729136724
198	ENSMUST00000157400.3	0.029372078312330723	0.9886201764216019
199	ENSMUST00000157400.3	-0.334769	0.8053342371231368
200	ENSMUST00000157400.3	-0.367244	0.7637177037150769
201	ENSMUST00000157400.3	NC	nan
202	ENSMUST00000157400.3	-0.809077	0.3307446110000922
203	ENSMUST00000157400.3	-0.173019	0.9660082290893572
204	ENSMUST00000157400.3	-0.218608	0.9173008277068989
205	ENSMUST00000157400.3	0.24946085963158435	0.9047368535127687
206	ENSMUST00000157400.3	NC	nan
207	ENSMUST00000157400.3	-0.641854	0.5905171750214835
208	ENSMUST00000157400.3	-0.00491401	0.999508
209	ENSMUST00000157400.3	-0.129902	0.9466001733550196
210	ENSMUST00000157400.3	-0.331147	0.8309029376770422
211	ENSMUST00000157400.3	-1.10764	0.637329
212	ENSMUST00000157400.3	-0.240385	0.9354637140726629
213	ENSMUST00000157400.3	0.897942	0.7502015414682793
214	ENSMUST00000157400.3	-0.803043	0.45360350223068263
215	ENSMUST00000157400.3	0.038466280827795796	0.9895747644308318
216	ENSMUST00000157400.3	NC	nan
217	ENSMUST00000157400.3	-0.306577	0.8883664319391836
218	ENSMUST00000157400.3	0.4094255093242615	0.8913363708026877
219	ENSMUST00000157400.3	0.5736020299101655	0.9432785115332195
220	ENSMUST00000157400.3	0.633173	0.5991356407373399
221	ENSMUST00000157400.3	NC	nan
222	ENSMUST00000157400.3	NC	nan
223	ENSMUST00000157400.3	0.7695201593445194	0.7379106950745735
224	ENSMUST00000157400.3	0.47073649846138843	0.7636455866779996
225	ENSMUST00000157400.3	-0.53712	0.7280577782449892
226	ENSMUST00000157400.3	-0.364643	0.9124750373542189
227	ENSMUST00000157400.3	NC	nan
228	ENSMUST00000157400.3	-0.336472	0.8535053626907714
8	ENSMUST00000175096.3	-0.332134	0.9051111476296635
9	ENSMUST00000175096.3	-0.347217	0.9210836862759973
10	ENSMUST00000175096.3	-0.148726	0.9148283027939684
11	ENSMUST00000175096.3	0.0916303	0.9469452353033254
12	ENSMUST00000175096.3	0.10953093596074977	0.9269367866138862
13	ENSMUST00000175096.3	0.16955240717741984	0.8568504318370292
14	ENSMUST00000175096.3	-0.00691053	0.9960519685156934
15	ENSMUST00000175096.3	-0.0596652	0.9555029947570223
16	ENSMUST00000175096.3	-0.623189	0.9374837944771983
17	ENSMUST00000175096.3	-0.0603214	0.9522108917144705
18	ENSMUST00000175096.3	-0.116957	0.9618158083450383
19	ENSMUST00000175096.3	0.573283	0.5934915728325438
20	ENSMUST00000175096.3	-0.206098	0.8186854847121227
21	ENSMUST00000175096.3	-0.0973929	0.9217884549659442
22	ENSMUST00000175096.3	NC	nan
23	ENSMUST00000175096.3	-0.1552	0.848736
24	ENSMUST00000175096.3	0.032054	0.9787117544758808
25	ENSMUST00000175096.3	-0.0276006	0.9783373919054987
26	ENSMUST00000175096.3	0.21703961692413432	0.6856969523700223
27	ENSMUST00000175096.3	-0.100452	0.9050415292219941
28	ENSMUST00000175096.3	-0.234242	0.6405418433183234
29	ENSMUST00000175096.3	NC	nan
30	ENSMUST00000175096.3	NC	nan
31	ENSMUST00000175096.3	0.10846361589544173	0.909759
32	ENSMUST00000175096.3	-0.481607	0.11480540479029788
33	ENSMUST00000175096.3	NC	nan
34	ENSMUST00000175096.3	0.021998351190226355	0.9831617138008383
35	ENSMUST00000175096.3	0.0704297	0.9504082164663316
36	ENSMUST00000175096.3	-0.068161	0.9468410871987988
37	ENSMUST00000175096.3	-0.467073	0.429803
38	ENSMUST00000175096.3	-0.117086	0.9015098435481634
39	ENSMUST00000175096.3	-0.152609	0.8296610850850948
40	ENSMUST00000175096.3	NC	nan
41	ENSMUST00000175096.3	0.2432619046732257	0.6541357318820323
42	ENSMUST00000175096.3	0.12916218851385716	0.9442628941280745
43	ENSMUST00000175096.3	-0.0127132	0.988833
44	ENSMUST00000175096.3	0.0470168	0.9605897250061972
45	ENSMUST00000175096.3	0.0990939	0.904756
46	ENSMUST00000175096.3	-0.144204	0.8452044031952424
47	ENSMUST00000175096.3	-0.121308	0.8752397813625918
48	ENSMUST00000175096.3	0.1717716253490521	0.8759410262242461
49	ENSMUST00000175096.3	0.374757	0.5756467288709751
50	ENSMUST00000175096.3	0.0887099	0.9165741639126697
51	ENSMUST00000175096.3	0.3079243568225314	0.7355972228980332
52	ENSMUST00000175096.3	0.0293276	0.9762297964742952
53	ENSMUST00000175096.3	0.17857849997017247	0.8008168809534909
54	ENSMUST00000175096.3	-0.463627	0.8478766937841078
55	ENSMUST00000175096.3	0.3020295208599208	0.6717218119014534
56	ENSMUST00000175096.3	-0.0642269	0.9466935607897068
57	ENSMUST00000175096.3	0.031227301814931968	0.9783373919054987
58	ENSMUST00000175096.3	0.10582513491071449	0.8918196873933718
59	ENSMUST00000175096.3	NC	nan
60	ENSMUST00000175096.3	0.12612979358510146	0.8914968801944168
61	ENSMUST00000175096.3	0.2943814747495345	0.5636391160974047
62	ENSMUST00000175096.3	NC	nan
63	ENSMUST00000175096.3	-0.0645293	0.9529521259194984
64	ENSMUST00000175096.3	-0.381628	0.35460813251053985
65	ENSMUST00000175096.3	0.24845249007956774	0.9483769327254132
66	ENSMUST00000175096.3	0.32359990552496737	0.6717218119014534
67	ENSMUST00000175096.3	0.12728810842476188	0.8825495881660768
68	ENSMUST00000175096.3	0.00870853	0.9923482147888967
69	ENSMUST00000175096.3	-0.561709	0.7356343835291874
70	ENSMUST00000175096.3	-0.294313	0.8636688136029423
71	ENSMUST00000175096.3	0.4266276340064169	0.5659141258472745
72	ENSMUST00000175096.3	NC	nan
73	ENSMUST00000175096.3	0.0560057	0.9643200846067328
74	ENSMUST00000175096.3	-0.249225	0.8008168809534909
75	ENSMUST00000175096.3	-0.337278	0.5164489710109156
76	ENSMUST00000175096.3	-0.459085	0.36444775617454145
77	ENSMUST00000175096.3	-0.446287	0.78537
78	ENSMUST00000175096.3	0.3140811210191213	0.7017204680625193
79	ENSMUST00000175096.3	-0.18513	0.7502015414682793
80	ENSMUST00000175096.3	0.14469774143639405	0.8521585268110868
81	ENSMUST00000175096.3	0.34079770513747887	0.6424293870518866
82	ENSMUST00000175096.3	0.0610603	0.9588747473758547
83	ENSMUST00000175096.3	0.018329545999772646	0.9866352513885738
84	ENSMUST00000175096.3	0.12578307832345934	0.8603056697607202
85	ENSMUST00000175096.3	-0.0964907	0.9051111476296635
86	ENSMUST00000175096.3	-0.115235	0.8827834397062052
87	ENSMUST00000175096.3	1.3046668670607815	0.7963590962887938
88	ENSMUST00000175096.3	0.17713511704805035	0.93249
89	ENSMUST00000175096.3	-0.391141	0.506521
90	ENSMUST00000175096.3	0.22706162599831248	0.635322
91	ENSMUST00000175096.3	-0.186915	0.8398498002695184
92	ENSMUST00000175096.3	0.11469184308671086	0.8931672129138337
93	ENSMUST00000175096.3	-0.122206	0.9425982814378102
94	ENSMUST00000175096.3	-0.171853	0.8914968801944168
95	ENSMUST00000175096.3	-0.0694275	0.9555029947570223
96	ENSMUST00000175096.3	-0.512867	0.6474211927258217
97	ENSMUST00000175096.3	0.21141321152871959	0.6968976215221881
98	ENSMUST00000175096.3	-0.0481283	0.9605897250061972
99	ENSMUST00000175096.3	0.10441620505859246	0.8981855934702878
100	ENSMUST00000175096.3	0.2236618616342079	0.7046750528261766
101	ENSMUST00000175096.3	0.2321718853881538	0.9493130880999381
102	ENSMUST00000175096.3	0.3922591487710143	0.5549053730131678
103	ENSMUST00000175096.3	0.10108538913868279	0.9051111476296635
104	ENSMUST00000175096.3	0.018860965535655937	0.9911857954923426
105	ENSMUST00000175096.3	0.35033474136106724	0.627673
106	ENSMUST00000175096.3	0.2993532659512282	0.46948701123175063
107	ENSMUST00000175096.3	-0.107472	0.9073542319870279
108	ENSMUST00000175096.3	-0.10809	0.9211724658131761
109	ENSMUST00000175096.3	-0.0491302	0.9617002452895946
110	ENSMUST00000175096.3	0.12957099140842573	0.8913931803745506
111	ENSMUST00000175096.3	0.32909212932359017	0.3414740445575525
112	ENSMUST00000175096.3	0.12903274646773305	0.856983
113	ENSMUST00000175096.3	0.0376445	0.9689754752253602
114	ENSMUST00000175096.3	-0.255278	0.5905171750214835
115	ENSMUST00000175096.3	0.0982933	0.8997555939940464
116	ENSMUST00000175096.3	-0.0763337	0.9374837944771983
117	ENSMUST00000175096.3	0.023207212916529666	0.9857625006604835
118	ENSMUST00000175096.3	0.12845582937992708	0.8579350603463929
119	ENSMUST00000175096.3	-0.0645385	0.975296
120	ENSMUST00000175096.3	-0.0741409	0.9431628468289439
121	ENSMUST00000175096.3	NC	nan
122	ENSMUST00000175096.3	0.0765461	0.9357517376925168
123	ENSMUST00000175096.3	-0.0855799	0.9273242251688438
124	ENSMUST00000175096.3	-0.296405	0.6713439297705734
125	ENSMUST00000175096.3	0.2148117242184104	0.7459943189385743
126	ENSMUST00000175096.3	-0.404286	0.8053342371231368
127	ENSMUST00000175096.3	0.0386378	0.9854889251846343
128	ENSMUST00000175096.3	0.18896918118147077	0.77522
129	ENSMUST00000175096.3	-0.135124	0.9415709802043207
130	ENSMUST00000175096.3	0.14916778363455133	0.8166400825095824
131	ENSMUST00000175096.3	0.4219540313066699	0.6575351540885611
132	ENSMUST00000175096.3	0.18850015984189705	0.8759759291840692
133	ENSMUST00000175096.3	0.26579509017118297	0.7652761014984858
134	ENSMUST00000175096.3	-0.133262	0.8612387983461767
135	ENSMUST00000175096.3	0.12285955682043907	0.8848391364265058
136	ENSMUST00000175096.3	-0.0375729	0.9689754752253602
137	ENSMUST00000175096.3	0.051093	0.9550684427801036
138	ENSMUST00000175096.3	0.022855100588903467	0.9809794278415275
139	ENSMUST00000175096.3	1.7112206067441211	0.6614883331277819
140	ENSMUST00000175096.3	-0.282405	0.9433309084344896
141	ENSMUST00000175096.3	0.0822692	0.9411248049584956
142	ENSMUST00000175096.3	-0.29605	0.9466001733550196
143	ENSMUST00000175096.3	-0.343282	0.5991389950781245
144	ENSMUST00000175096.3	-0.254358	0.6416221105560002
145	ENSMUST00000175096.3	0.0973701	0.9144031399233071
146	ENSMUST00000175096.3	-0.0229063	0.9866335731047013
147	ENSMUST00000175096.3	-0.0460809	0.9689754752253602
148	ENSMUST00000175096.3	0.16496159593147372	0.7935015332553249
149	ENSMUST00000175096.3	-0.151105	0.8197334103346674
150	ENSMUST00000175096.3	-0.296157	0.47583029629232176
151	ENSMUST00000175096.3	-0.0381809	0.9689754752253602
152	ENSMUST00000175096.3	NC	nan
153	ENSMUST00000175096.3	0.5124673349105725	0.22104415491663035
154	ENSMUST00000175096.3	-0.197706	0.9465858126417717
155	ENSMUST00000175096.3	0.052458210464576896	0.9600967761935646
156	ENSMUST00000175096.3	-0.0176003	0.9847995852592156
157	ENSMUST00000175096.3	-0.000107521	1
158	ENSMUST00000175096.3	-0.091566	0.9119089772001717
159	ENSMUST00000175096.3	-0.160085	0.8944077767350088
160	ENSMUST00000175096.3	0.2159127720635546	0.7519224450683132
161	ENSMUST00000175096.3	0.0450673	0.964856
162	ENSMUST00000175096.3	-0.0605063	0.9643007630220064
163	ENSMUST00000175096.3	0.0258112	0.9829787578089897
164	ENSMUST00000175096.3	NC	nan
165	ENSMUST00000175096.3	0.3946006459141385	0.47425486968897734
166	ENSMUST00000175096.3	-0.158748	0.9182076964080786
167	ENSMUST00000175096.3	-0.459734	0.745505
168	ENSMUST00000175096.3	-0.1502	0.9472028676002903
169	ENSMUST00000175096.3	0.046336777266605365	0.9751686369878526
170	ENSMUST00000175096.3	0.20068771630417326	0.8424887184386656
171	ENSMUST00000175096.3	-0.0232672	0.9847995852592156
172	ENSMUST00000175096.3	0.091249	0.9415709802043207
173	ENSMUST00000175096.3	-0.0125444	0.988833
174	ENSMUST00000175096.3	0.2521778488430529	0.7959883927550868
175	ENSMUST00000175096.3	-0.156004	0.8998022522421448
176	ENSMUST00000175096.3	-0.117736	0.9144449780057627
177	ENSMUST00000175096.3	-0.167993	0.8899137658076727
178	ENSMUST00000175096.3	-0.124339	0.8899137658076727
179	ENSMUST00000175096.3	0.0709813	0.9521165901011056
180	ENSMUST00000175096.3	-0.170557	0.8145020638952436
181	ENSMUST00000175096.3	0.0905717	0.9314510738879246
182	ENSMUST00000175096.3	0.3039696188167114	0.8977623838596808
183	ENSMUST00000175096.3	0.15626739527952485	0.8739181057752085
184	ENSMUST00000175096.3	-0.0563297	0.9666726966589656
185	ENSMUST00000175096.3	0.015815776486115023	0.988833
186	ENSMUST00000175096.3	-0.566786	0.3878707009145701
187	ENSMUST00000175096.3	-0.123085	0.9561118933834291
188	ENSMUST00000175096.3	-0.0102853	0.9948263601731803
189	ENSMUST00000175096.3	0.17535288747786182	0.9369611385137819
190	ENSMUST00000175096.3	0.37208722293361834	0.6883211862190465
191	ENSMUST00000175096.3	0.4128452154057868	0.4877715948635727
192	ENSMUST00000175096.3	-0.043864	0.9773588320566449
193	ENSMUST00000175096.3	0.015926	0.9916162575560669
194	ENSMUST00000175096.3	-0.170827	0.8747418200720788
195	ENSMUST00000175096.3	0.47060441027912636	0.6097272222320275
196	ENSMUST00000175096.3	0.0874593	0.9831617138008383
197	ENSMUST00000175096.3	0.3203791953905801	0.6860967743427144
198	ENSMUST00000175096.3	0.057201731073717434	0.9689754752253602
199	ENSMUST00000175096.3	0.783531	0.671753
200	ENSMUST00000175096.3	-0.257442	0.8201087847355821
201	ENSMUST00000175096.3	-0.267759	0.702988
202	ENSMUST00000175096.3	-0.0547888	0.9618035938731491
203	ENSMUST00000175096.3	-0.262149	0.775296
204	ENSMUST00000175096.3	-0.180785	0.8676441531386583
205	ENSMUST00000175096.3	0.0934048	0.9550684427801036
206	ENSMUST00000175096.3	-0.144619	0.8872555176815833
207	ENSMUST00000175096.3	0.2955217954940366	0.8402143771416117
208	ENSMUST00000175096.3	-0.416712	0.699367
209	ENSMUST00000175096.3	-0.500356	0.6982555660790953
210	ENSMUST00000175096.3	-0.282112	0.6418072542544769
211	ENSMUST00000175096.3	-0.216955	0.8166400825095824
212	ENSMUST00000175096.3	-0.531034	0.7442382464927438
213	ENSMUST00000175096.3	-0.0285015	0.9916162575560669
214	ENSMUST00000175096.3	0.17698602187080872	0.9260895132913098
215	ENSMUST00000175096.3	-0.1168	0.9165741639126697
216	ENSMUST00000175096.3	-0.138748	0.8997555939940464
217	ENSMUST00000175096.3	NC	nan
218	ENSMUST00000175096.3	-0.219836	0.7447870057699041
219	ENSMUST00000175096.3	-0.0861226	0.9336795509990456
220	ENSMUST00000175096.3	-0.0836774	0.9342225518161699
221	ENSMUST00000175096.3	-0.698842	0.3307882690535478
222	ENSMUST00000175096.3	-0.0654883	0.9690894940495822
223	ENSMUST00000175096.3	-0.0418219	0.9703579882631636
224	ENSMUST00000175096.3	-0.154411	0.8344562447549349
225	ENSMUST00000175096.3	-0.103159	0.9060218133521383
226	ENSMUST00000175096.3	0.1390247510406303	0.8914968801944168
227	ENSMUST00000175096.3	0.0954261	0.9051111476296635
228	ENSMUST00000175096.3	0.2067177663982245	0.7436183203772644
229	ENSMUST00000175096.3	-0.307936	0.893819
230	ENSMUST00000175096.3	-0.25225	0.5659141258472745
231	ENSMUST00000175096.3	-0.208128	0.6759545558589943
232	ENSMUST00000175096.3	-0.185025	0.844257
233	ENSMUST00000175096.3	-0.424441	0.6207683044767291
234	ENSMUST00000175096.3	-0.189745	0.9583593600143436
235	ENSMUST00000175096.3	-0.163695	0.9005557808705639
236	ENSMUST00000175096.3	0.0136428	0.9923707098812479
237	ENSMUST00000175096.3	-0.0718212	0.9532857941660863
238	ENSMUST00000175096.3	0.5529267997846248	0.24139404509771725
239	ENSMUST00000175096.3	0.14475629676867677	0.8469882128371998
240	ENSMUST00000175096.3	0.14829604063267504	0.866742
241	ENSMUST00000175096.3	0.0765204	0.9306382952630451
242	ENSMUST00000175096.3	0.0563821	0.9550684427801036
243	ENSMUST00000175096.3	0.12461685654977914	0.8702973130502066
244	ENSMUST00000175096.3	0.10041796265777667	0.9067843003507554
245	ENSMUST00000175096.3	-0.000676619	1
246	ENSMUST00000175096.3	0.0798724	0.9736737646089314
247	ENSMUST00000175096.3	-0.0606997	0.9597577122501378
248	ENSMUST00000175096.3	0.13052500703926212	0.8606505057168163
249	ENSMUST00000175096.3	0.1488712347265911	0.8838588470659436
250	ENSMUST00000175096.3	-0.0381804	0.9719130320225752
251	ENSMUST00000175096.3	-0.11997	0.9023279372090247
252	ENSMUST00000175096.3	-0.30619	0.7436183203772644
253	ENSMUST00000175096.3	-0.30772	0.744641
254	ENSMUST00000175096.3	0.19814224910879172	0.7944360754192783
255	ENSMUST00000175096.3	-0.174863	0.7855107613851064
256	ENSMUST00000175096.3	0.2133584250179243	0.8810894318514724
257	ENSMUST00000175096.3	-0.059758	0.960377
258	ENSMUST00000175096.3	-0.0635047	0.9483769327254132
259	ENSMUST00000175096.3	0.3101678196363524	0.4655866905465523
260	ENSMUST00000175096.3	0.40368098631466526	0.1986344588602867
261	ENSMUST00000175096.3	-0.419893	0.4974405525244785
262	ENSMUST00000175096.3	0.28746503501197074	0.5895595311068843
263	ENSMUST00000175096.3	0.29822924226649744	0.6128771821198109
264	ENSMUST00000175096.3	-0.334654	0.5167259694619682
265	ENSMUST00000175096.3	-0.0815319	0.9425982814378102
266	ENSMUST00000175096.3	0.12575433422159574	0.9036675387032633
267	ENSMUST00000175096.3	0.2543173717745001	0.844257
268	ENSMUST00000175096.3	-0.0996938	0.9233313493341395
269	ENSMUST00000175096.3	-0.0487902	0.9689754752253602
270	ENSMUST00000175096.3	0.33795686844106854	0.6084986092709733
271	ENSMUST00000175096.3	0.14778811705294115	0.8867942900187814
272	ENSMUST00000175096.3	0.0347861	0.9886201764216019
273	ENSMUST00000175096.3	0.010969031370576757	0.9976696301604764
274	ENSMUST00000175096.3	-0.0979204	0.9185704719453128
275	ENSMUST00000175096.3	0.00459771	0.9960519685156934
276	ENSMUST00000175096.3	0.1029462426076016	0.9055569873555365
277	ENSMUST00000175096.3	-0.0943601	0.9190629495458152
278	ENSMUST00000175096.3	NC	nan
279	ENSMUST00000175096.3	0.4872838207250274	0.24747317005848457
280	ENSMUST00000175096.3	0.0438205	0.9632130005143403
281	ENSMUST00000175096.3	-0.398545	0.3295546833631437
282	ENSMUST00000175096.3	-0.170864	0.8137152816698142
283	ENSMUST00000175096.3	0.10158834973640478	0.9274663134097177
284	ENSMUST00000175096.3	-0.0822044	0.9238482439167507
285	ENSMUST00000175096.3	-0.268314	0.670837
286	ENSMUST00000175096.3	-0.27258	0.49545420265621165
287	ENSMUST00000175096.3	-0.13571	0.8524284790370477
288	ENSMUST00000175096.3	-0.114542	0.909759
289	ENSMUST00000175096.3	-0.227217	0.6724062718785083
