## Supplementary Table 3 for "dirCLIP profiles variant-specific RNA-protein interactions via nanopore long-read sequencing" (part 2 of 3)

### Sheet: noUV_polyA_HMGA1_Nanocompore (continued)
pos	ref_id	LOR	GMM_adj_pval
290	ENSMUST00000175096.3	0.37159404470212315	0.835022
291	ENSMUST00000175096.3	-0.0728237	0.9407294672691386
292	ENSMUST00000175096.3	-0.0481623	0.9600967761935646
293	ENSMUST00000175096.3	NC	nan
294	ENSMUST00000175096.3	-0.156864	0.8201087847355821
295	ENSMUST00000175096.3	0.5564641937730775	0.5697956832796206
296	ENSMUST00000175096.3	0.1399253811268512	0.9402919370244671
297	ENSMUST00000175096.3	0.12868079654422765	0.8869420146981176
298	ENSMUST00000175096.3	0.0843792	0.9478693993117002
299	ENSMUST00000175096.3	-0.0576291	0.9748622804814872
300	ENSMUST00000175096.3	-0.0355909	0.9872799849577298
301	ENSMUST00000175096.3	0.8106354483438923	0.00974341
302	ENSMUST00000175096.3	0.0770057	0.9783373919054987
303	ENSMUST00000175096.3	-0.323368	0.6472268088797433
304	ENSMUST00000175096.3	0.0581526	0.9597577122501378
305	ENSMUST00000175096.3	-0.347728	0.8579350603463929
306	ENSMUST00000175096.3	-0.64211	0.1546789493609996
307	ENSMUST00000175096.3	0.1474752378248027	0.89565
308	ENSMUST00000175096.3	-0.31681	0.7674004822043407
309	ENSMUST00000175096.3	0.3411624638439607	0.5962913395341505
310	ENSMUST00000175096.3	-0.0313578	0.983588
311	ENSMUST00000175096.3	0.11599891386288202	0.9617002452895946
312	ENSMUST00000175096.3	NC	nan
313	ENSMUST00000175096.3	0.6048228520546876	0.2715436891928871
314	ENSMUST00000175096.3	0.4122012021643093	0.506521
22	ENSMUST00000158050.4	NC	nan
23	ENSMUST00000158050.4	NC	nan
24	ENSMUST00000158050.4	-0.222004	0.9357517376925168
25	ENSMUST00000158050.4	1.145132304303003	0.15618045010602533
26	ENSMUST00000158050.4	NC	nan
27	ENSMUST00000158050.4	NC	nan
28	ENSMUST00000158050.4	-0.128617	0.9600967761935646
29	ENSMUST00000158050.4	NC	nan
30	ENSMUST00000158050.4	NC	nan
31	ENSMUST00000158050.4	0.37815965741789703	0.8535053626907714
32	ENSMUST00000158050.4	NC	nan
33	ENSMUST00000158050.4	NC	nan
34	ENSMUST00000158050.4	-0.536543	0.751502
35	ENSMUST00000158050.4	0.7055697005585025	0.6891535841377372
36	ENSMUST00000158050.4	NC	nan
37	ENSMUST00000158050.4	0.503104	0.7676244378534015
38	ENSMUST00000158050.4	NC	nan
39	ENSMUST00000158050.4	0.33764251176940335	0.8998022522421448
40	ENSMUST00000158050.4	-0.150282	0.9857962924998019
41	ENSMUST00000158050.4	NC	nan
42	ENSMUST00000158050.4	NC	nan
43	ENSMUST00000158050.4	NC	nan
44	ENSMUST00000158050.4	-0.546193	0.7203307519317714
45	ENSMUST00000158050.4	NC	nan
46	ENSMUST00000158050.4	0.2156287548117238	0.9401151802702613
47	ENSMUST00000158050.4	NC	nan
48	ENSMUST00000158050.4	NC	nan
49	ENSMUST00000158050.4	NC	nan
50	ENSMUST00000158050.4	-0.115513	0.9668280551329936
51	ENSMUST00000158050.4	NC	nan
52	ENSMUST00000158050.4	0.5533852381847848	0.942278
53	ENSMUST00000158050.4	NC	nan
54	ENSMUST00000158050.4	0.0224729	0.9960519685156934
55	ENSMUST00000158050.4	0.18540322333136317	0.9599612946225712
56	ENSMUST00000158050.4	NC	nan
57	ENSMUST00000158050.4	0.33647223662121245	0.957951
60	ENSMUST00000158050.4	NC	nan
61	ENSMUST00000158050.4	NC	nan
62	ENSMUST00000158050.4	NC	nan
63	ENSMUST00000158050.4	NC	nan
64	ENSMUST00000158050.4	-0.465363	0.9529878130468309
65	ENSMUST00000158050.4	-0.0889475	0.9911857954923426
66	ENSMUST00000158050.4	NC	nan
67	ENSMUST00000158050.4	-0.336472	0.8570919448869103
68	ENSMUST00000158050.4	-0.108634	0.968447
69	ENSMUST00000158050.4	NC	nan
70	ENSMUST00000158050.4	NC	nan
71	ENSMUST00000158050.4	NC	nan
72	ENSMUST00000158050.4	-0.0813913	0.9719130320225752
73	ENSMUST00000158050.4	0.0645385	0.9808718749292087
74	ENSMUST00000158050.4	-0.386683	0.8579350603463929
75	ENSMUST00000158050.4	0.23541364390602407	0.917201
76	ENSMUST00000158050.4	NC	nan
77	ENSMUST00000158050.4	0.5055485666651485	0.9225320287876559
78	ENSMUST00000158050.4	-0.199777	0.9550684427801036
79	ENSMUST00000158050.4	NC	nan
80	ENSMUST00000158050.4	NC	nan
81	ENSMUST00000158050.4	NC	nan
82	ENSMUST00000158050.4	NC	nan
83	ENSMUST00000158050.4	NC	nan
84	ENSMUST00000158050.4	NC	nan
85	ENSMUST00000158050.4	NC	nan
86	ENSMUST00000158050.4	NC	nan
87	ENSMUST00000158050.4	-0.706219	0.7740687076054371
88	ENSMUST00000158050.4	NC	nan
89	ENSMUST00000158050.4	-0.467067	0.78537
90	ENSMUST00000158050.4	NC	nan
91	ENSMUST00000158050.4	NC	nan
92	ENSMUST00000158050.4	NC	nan
93	ENSMUST00000158050.4	-0.340326	0.9213820998421278
94	ENSMUST00000158050.4	0.8235089984231884	0.8368118060661863
95	ENSMUST00000158050.4	0.2635845208727198	0.9342225518161699
96	ENSMUST00000158050.4	-0.280302	0.8959527109379964
97	ENSMUST00000158050.4	0.0492479	0.9847995852592156
98	ENSMUST00000158050.4	1.273816377693205	0.8323430193806377
99	ENSMUST00000158050.4	NC	nan
100	ENSMUST00000158050.4	0.26396554583446524	0.9134302140745282
101	ENSMUST00000158050.4	-1.76929	0.6757360703399337
102	ENSMUST00000158050.4	0.321205	0.872137
103	ENSMUST00000158050.4	NC	nan
104	ENSMUST00000158050.4	0.27443684570176125	0.9508065050956955
105	ENSMUST00000158050.4	NC	nan
106	ENSMUST00000158050.4	NC	nan
107	ENSMUST00000158050.4	0.22591747819693525	0.9398013426384536
108	ENSMUST00000158050.4	0.31143615845988776	0.9334621027865697
109	ENSMUST00000158050.4	NC	nan
110	ENSMUST00000158050.4	0.3388906174854943	0.8912402324176034
111	ENSMUST00000158050.4	0.12949098308751816	0.9583593600143436
112	ENSMUST00000158050.4	-0.116742	0.9611492823354073
113	ENSMUST00000158050.4	-0.470004	0.8535053626907714
114	ENSMUST00000158050.4	NC	nan
115	ENSMUST00000158050.4	NC	nan
116	ENSMUST00000158050.4	0.17185025692665884	0.9605897250061972
117	ENSMUST00000158050.4	0.10309550902697447	0.9684536125894841
118	ENSMUST00000158050.4	-0.027399	0.9911455428114795
119	ENSMUST00000158050.4	-0.0870114	0.9862618510318832
120	ENSMUST00000158050.4	NC	nan
121	ENSMUST00000158050.4	NC	nan
122	ENSMUST00000158050.4	NC	nan
123	ENSMUST00000158050.4	NC	nan
124	ENSMUST00000158050.4	-0.775469	0.6111546102566642
125	ENSMUST00000158050.4	NC	nan
126	ENSMUST00000158050.4	NC	nan
127	ENSMUST00000158050.4	-0.424541	0.9198144176836414
128	ENSMUST00000158050.4	-0.0979804	0.9690894940495822
129	ENSMUST00000158050.4	-0.225225	0.9308780344675976
130	ENSMUST00000158050.4	0.7654678421395708	0.7122174212516712
131	ENSMUST00000158050.4	NC	nan
132	ENSMUST00000158050.4	-0.736527	0.7481679615987729
133	ENSMUST00000158050.4	-0.644357	0.7533523469692269
134	ENSMUST00000158050.4	0.0860972	0.9809794278415275
135	ENSMUST00000158050.4	NC	nan
136	ENSMUST00000158050.4	-0.146603	0.9592120323087482
137	ENSMUST00000158050.4	NC	nan
138	ENSMUST00000158050.4	-0.291521	0.8969423023392109
139	ENSMUST00000158050.4	-0.422733	0.8518679464522817
140	ENSMUST00000158050.4	0.3772942311414678	0.9465858126417717
141	ENSMUST00000158050.4	0.0994608	0.9785168304819338
142	ENSMUST00000158050.4	0.22314355131421046	0.9303182634228876
143	ENSMUST00000158050.4	-0.870828	0.8579350603463929
144	ENSMUST00000158050.4	0.10763066419236564	0.9789454193023196
145	ENSMUST00000158050.4	-0.0212774	0.9964754335617731
146	ENSMUST00000158050.4	0.1397619423751595	0.9689080821640029
147	ENSMUST00000158050.4	NC	nan
148	ENSMUST00000158050.4	0.33062426673878986	0.8899564272564383
149	ENSMUST00000158050.4	-0.225647	0.9233007809812707
150	ENSMUST00000158050.4	NC	nan
151	ENSMUST00000158050.4	NC	nan
152	ENSMUST00000158050.4	NC	nan
153	ENSMUST00000158050.4	0.7105389232718146	0.6405418433183234
154	ENSMUST00000158050.4	NC	nan
155	ENSMUST00000158050.4	-0.35015	0.8478766937841078
156	ENSMUST00000158050.4	NC	nan
157	ENSMUST00000158050.4	NC	nan
158	ENSMUST00000158050.4	-0.541597	0.7191923463912642
159	ENSMUST00000158050.4	NC	nan
160	ENSMUST00000158050.4	0.10090616530844597	0.9689754752253602
161	ENSMUST00000158050.4	0.3729504452236228	0.8612387983461767
162	ENSMUST00000158050.4	-0.430783	0.9192491656946543
163	ENSMUST00000158050.4	0.5288441292686694	0.7604409072807448
164	ENSMUST00000158050.4	-0.575165	0.6832928251928524
165	ENSMUST00000158050.4	0.040821994520254576	0.9916162575560669
166	ENSMUST00000158050.4	NC	nan
167	ENSMUST00000158050.4	-0.652325	0.8592044908339536
168	ENSMUST00000158050.4	0.1612681475961219	0.975296
169	ENSMUST00000158050.4	0.24323030988094305	0.9769423013191874
170	ENSMUST00000158050.4	NC	nan
171	ENSMUST00000158050.4	0.6268977950187441	0.7185097570382097
172	ENSMUST00000158050.4	-0.604511	0.7671465477514349
173	ENSMUST00000158050.4	NC	nan
174	ENSMUST00000158050.4	-0.241606	0.9415709802043207
175	ENSMUST00000158050.4	-0.555747	0.8869420146981176
176	ENSMUST00000158050.4	0.33103251332539535	0.9550261401954503
177	ENSMUST00000158050.4	0.2429461786103895	0.93249
178	ENSMUST00000158050.4	-0.113329	0.9769985811089524
179	ENSMUST00000158050.4	NC	nan
180	ENSMUST00000158050.4	NC	nan
181	ENSMUST00000158050.4	NC	nan
182	ENSMUST00000158050.4	0.11613964991265349	0.9638446469165446
183	ENSMUST00000158050.4	NC	nan
184	ENSMUST00000158050.4	-1.79979	0.047999501200091686
185	ENSMUST00000158050.4	NC	nan
186	ENSMUST00000158050.4	NC	nan
187	ENSMUST00000158050.4	0.2641515750415898	0.9676163930389011
188	ENSMUST00000158050.4	-0.0613689	0.988641
189	ENSMUST00000158050.4	0.2702228510800125	0.9373874277758786
190	ENSMUST00000158050.4	-0.263468	0.9182076964080786
191	ENSMUST00000158050.4	0.43936665978384537	0.8251200565465475
192	ENSMUST00000158050.4	-0.0487902	0.988833
193	ENSMUST00000158050.4	0.4700036292457336	0.9060218133521383
194	ENSMUST00000158050.4	0.28169403060715836	0.909759
195	ENSMUST00000158050.4	NC	nan
196	ENSMUST00000158050.4	0.076961	0.9867494798932018
197	ENSMUST00000158050.4	NC	nan
198	ENSMUST00000158050.4	-0.251314	0.9354637140726629
199	ENSMUST00000158050.4	0.29100986254445604	0.9508065050956955
200	ENSMUST00000158050.4	-0.32884	0.8776783359038479
201	ENSMUST00000158050.4	0.0822381	0.9853057550600526
202	ENSMUST00000158050.4	0.24174497726475533	0.9414187135444978
203	ENSMUST00000158050.4	0.34484048629172936	0.855428
204	ENSMUST00000158050.4	-0.0962695	0.9737050634981791
205	ENSMUST00000158050.4	NC	nan
206	ENSMUST00000158050.4	NC	nan
207	ENSMUST00000158050.4	0.3364722366212129	0.8696676787056284
208	ENSMUST00000158050.4	-0.135802	0.9689754752253602
209	ENSMUST00000158050.4	0.5024573740954741	0.7444298186550522
210	ENSMUST00000158050.4	-0.221981	0.9222168477244097
211	ENSMUST00000158050.4	0.9852836033611064	0.8669731875643069
212	ENSMUST00000158050.4	-1.67157	0.5038775408557973
213	ENSMUST00000158050.4	-0.718253	0.7137420147166419
214	ENSMUST00000158050.4	NC	nan
215	ENSMUST00000158050.4	0.6260078777223163	0.7716546135012678
216	ENSMUST00000158050.4	0.37115779460910314	0.8841358175420364
217	ENSMUST00000158050.4	0.0845574	0.975296
218	ENSMUST00000158050.4	0.3543734469504539	0.904756
219	ENSMUST00000158050.4	0.24664152258151475	0.9465858126417717
220	ENSMUST00000158050.4	0.27395187963987916	0.9358516624459549
221	ENSMUST00000158050.4	-0.437214	0.9013173350245224
222	ENSMUST00000158050.4	0.7884573603642716	0.6717218119014534
223	ENSMUST00000158050.4	0.8446970786871472	0.7152677427976875
224	ENSMUST00000158050.4	0.5218754599525754	0.8752397813625918
225	ENSMUST00000158050.4	-0.100083	0.9749430077717909
226	ENSMUST00000158050.4	-0.449801	0.9165741639126697
228	ENSMUST00000158050.4	NC	nan
229	ENSMUST00000158050.4	0.0909718	0.9760299826305521
230	ENSMUST00000158050.4	-0.154151	0.968416
231	ENSMUST00000158050.4	0.5330617652128724	0.8452044031952424
10	ENSMUST00000157463.2	-0.108688	0.9769985811089524
11	ENSMUST00000157463.2	1.1328454603103573	0.7071370101947838
12	ENSMUST00000157463.2	-0.0324368	0.9693356338021806
13	ENSMUST00000157463.2	-0.117616	0.9689754752253602
14	ENSMUST00000157463.2	-0.18973	0.9059686223400604
15	ENSMUST00000157463.2	0.0714479	0.9501087416164946
16	ENSMUST00000157463.2	0.0447923	0.9557583065601853
17	ENSMUST00000157463.2	-0.11197	0.8560824589420594
18	ENSMUST00000157463.2	0.24203262402076287	0.537497
19	ENSMUST00000157463.2	-0.25174	0.4703105484242586
20	ENSMUST00000157463.2	0.13593054109474154	0.8180196947131517
21	ENSMUST00000157463.2	-0.281069	0.8402143771416117
22	ENSMUST00000157463.2	0.0773893	0.9481317962195194
23	ENSMUST00000157463.2	-0.302542	0.814665
24	ENSMUST00000157463.2	0.033483063751966524	0.9752660418733592
25	ENSMUST00000157463.2	0.19063761303560767	0.9124750373542189
26	ENSMUST00000157463.2	-0.454308	0.028166548426637652
27	ENSMUST00000157463.2	0.12070803838063213	0.8452044031952424
28	ENSMUST00000157463.2	0.11731811398730164	0.8452044031952424
29	ENSMUST00000157463.2	0.26059579428988927	0.4272460347585794
30	ENSMUST00000157463.2	0.6104013975092824	0.019688358357382793
31	ENSMUST00000157463.2	0.0698948	0.9303451134960031
32	ENSMUST00000157463.2	-0.0870845	0.9051111476296635
33	ENSMUST00000157463.2	-0.027211	0.9783373919054987
34	ENSMUST00000157463.2	0.14898213705105634	0.7868866001978754
35	ENSMUST00000157463.2	0.11948536017267827	0.8464567419265446
36	ENSMUST00000157463.2	0.18825722205089968	0.6481485152191836
37	ENSMUST00000157463.2	0.31236484228027395	0.23179331506483408
38	ENSMUST00000157463.2	-0.411107	0.4423032983395023
39	ENSMUST00000157463.2	0.4137035845572274	0.9062996287328648
40	ENSMUST00000157463.2	0.016729014672802318	0.9866352513885738
41	ENSMUST00000157463.2	0.17612958654603247	0.8516285584347353
42	ENSMUST00000157463.2	-0.16619	0.8186854847121227
43	ENSMUST00000157463.2	NC	nan
44	ENSMUST00000157463.2	0.49959318481366716	0.00469296
45	ENSMUST00000157463.2	0.2152403820520456	0.5227785781104117
46	ENSMUST00000157463.2	-0.00814648	0.9911857954923426
47	ENSMUST00000157463.2	-0.0382324	0.9592120323087482
48	ENSMUST00000157463.2	-0.0272967	0.971192
49	ENSMUST00000157463.2	0.016930842411808148	0.9831875072639038
50	ENSMUST00000157463.2	-0.18045	0.699367
51	ENSMUST00000157463.2	-0.0265065	0.975035
52	ENSMUST00000157463.2	0.3845731202310515	0.12149571103371225
53	ENSMUST00000157463.2	-0.0953015	0.8997555939940464
54	ENSMUST00000157463.2	0.10697476517729827	0.8579350603463929
55	ENSMUST00000157463.2	0.3625416442026083	0.10320738554358108
56	ENSMUST00000157463.2	0.11458658026917416	0.8379037909518906
57	ENSMUST00000157463.2	0.0730966	0.917201
58	ENSMUST00000157463.2	0.1976478935334849	0.6402035708071395
59	ENSMUST00000157463.2	-0.021528	0.9783373919054987
60	ENSMUST00000157463.2	-0.0659955	0.975296
61	ENSMUST00000157463.2	-0.251238	0.6435071726183176
62	ENSMUST00000157463.2	0.00138504	0.9994404204243544
63	ENSMUST00000157463.2	0.20148719847334182	0.7508647595649158
64	ENSMUST00000157463.2	-0.0738011	0.9261887737767565
65	ENSMUST00000157463.2	0.1738247145687704	0.7302542671472855
66	ENSMUST00000157463.2	0.0349843	0.9689754752253602
67	ENSMUST00000157463.2	0.1278113932463869	0.8293950124896331
68	ENSMUST00000157463.2	0.20367064239851562	0.6092691174628581
69	ENSMUST00000157463.2	0.0290941	0.9714481520332707
70	ENSMUST00000157463.2	-0.381033	0.7514682221327713
71	ENSMUST00000157463.2	0.21279956557093846	0.5899967429557563
72	ENSMUST00000157463.2	0.3595688205903288	0.0910772
73	ENSMUST00000157463.2	-0.0166107	0.9923540167605754
74	ENSMUST00000157463.2	-0.139219	0.8021857635227835
75	ENSMUST00000157463.2	-0.225072	0.7263957507818607
76	ENSMUST00000157463.2	-0.208278	0.7477997343395743
77	ENSMUST00000157463.2	0.10654185070365794	0.8723079857836545
78	ENSMUST00000157463.2	-0.227784	0.9508096199756687
79	ENSMUST00000157463.2	0.0599657	0.9401151802702613
80	ENSMUST00000157463.2	-0.0559678	0.9575288095798349
81	ENSMUST00000157463.2	-0.242417	0.5464029297884967
82	ENSMUST00000157463.2	-0.0880474	0.904756
83	ENSMUST00000157463.2	-0.0382511	0.9600967761935646
84	ENSMUST00000157463.2	0.083699	0.904756
85	ENSMUST00000157463.2	0.17406015043782042	0.7130023652728618
86	ENSMUST00000157463.2	0.23567647142837558	0.5832601631141922
87	ENSMUST00000157463.2	-0.254744	0.45292448774164223
88	ENSMUST00000157463.2	-0.060532	0.9390396577376182
89	ENSMUST00000157463.2	0.24777478185992657	0.4379631741492883
90	ENSMUST00000157463.2	-0.000137165	1
91	ENSMUST00000157463.2	0.017503749397923134	0.9831617138008383
92	ENSMUST00000157463.2	-0.0360039	0.9615618310146613
93	ENSMUST00000157463.2	0.18402642991742046	0.7066953429526482
94	ENSMUST00000157463.2	0.0743827	0.9167831469432765
95	ENSMUST00000157463.2	0.045242589025652376	0.9689754752253602
96	ENSMUST00000157463.2	-0.198765	0.6892588826620168
97	ENSMUST00000157463.2	0.16211246654102704	0.7447870057699041
98	ENSMUST00000157463.2	0.0807534	0.9115380827632062
99	ENSMUST00000157463.2	0.0977484	0.8753439410551647
100	ENSMUST00000157463.2	0.0483029	0.9481317962195194
101	ENSMUST00000157463.2	0.2590664050852247	0.34105582970305426
102	ENSMUST00000157463.2	-0.0610795	0.9334621027865697
103	ENSMUST00000157463.2	0.16538859447556728	0.7203307519317714
104	ENSMUST00000157463.2	0.056535820505466634	0.9425982814378102
105	ENSMUST00000157463.2	0.1962058955824027	0.611779
106	ENSMUST00000157463.2	-0.00326265	0.9963572345595626
107	ENSMUST00000157463.2	0.054957255290856065	0.9425982814378102
108	ENSMUST00000157463.2	0.20419162589834325	0.6062069760742039
109	ENSMUST00000157463.2	0.0589047	0.9398013426384536
110	ENSMUST00000157463.2	-0.170237	0.6898708833600224
111	ENSMUST00000157463.2	0.22790583141882295	0.6860967743427144
112	ENSMUST00000157463.2	0.076809	0.968447
113	ENSMUST00000157463.2	0.0847658	0.8997555939940464
114	ENSMUST00000157463.2	-0.162616	0.9689754752253602
115	ENSMUST00000157463.2	-1.10843	0.00171717
116	ENSMUST00000157463.2	0.19938782164926241	0.6642126987644973
117	ENSMUST00000157463.2	-0.990177	0.00261059
118	ENSMUST00000157463.2	-1.38629	0.019757148113566006
119	ENSMUST00000157463.2	1.1922330750454102	0.11368472219410106
120	ENSMUST00000157463.2	-0.158705	0.7140803685502374
121	ENSMUST00000157463.2	-0.478306	0.23317341278628936
122	ENSMUST00000157463.2	-0.103163	0.9050415292219941
123	ENSMUST00000157463.2	-0.174412	0.675284
124	ENSMUST00000157463.2	-0.0348739	0.9719130320225752
125	ENSMUST00000157463.2	0.619463	0.6886846505113522
126	ENSMUST00000157463.2	NC	nan
127	ENSMUST00000157463.2	-0.010324	0.9891533655467205
128	ENSMUST00000157463.2	0.19107686750432026	0.7959883927550868
129	ENSMUST00000157463.2	-1.24996	0.0382956
130	ENSMUST00000157463.2	0.2983041011452088	0.6717218119014534
131	ENSMUST00000157463.2	0.2056326356623997	0.5972304935621064
132	ENSMUST00000157463.2	-0.581095	0.6432246794696573
133	ENSMUST00000157463.2	-0.102078	0.8747418200720788
134	ENSMUST00000157463.2	-0.277692	0.34642796925422065
135	ENSMUST00000157463.2	1.193518788900051	0.15638347796800953
136	ENSMUST00000157463.2	0.012961207216307087	0.9863823011371102
137	ENSMUST00000157463.2	-0.104663	0.8556776429027321
138	ENSMUST00000157463.2	0.24415580740189596	0.9421398403782566
139	ENSMUST00000157463.2	-0.421644	0.8001579960274446
140	ENSMUST00000157463.2	-0.0883045	0.9433309084344896
141	ENSMUST00000157463.2	0.1240820175984548	0.8535053626907714
142	ENSMUST00000157463.2	NC	nan
143	ENSMUST00000157463.2	-0.318581	0.8493101469241202
144	ENSMUST00000157463.2	-0.0880172	0.9367889555326471
145	ENSMUST00000157463.2	-0.0377979	0.9689754752253602
146	ENSMUST00000157463.2	0.0504723	0.9446425991023467
147	ENSMUST00000157463.2	0.1574451505609128	0.7951603184534285
148	ENSMUST00000157463.2	-0.106375	0.8493736185762415
149	ENSMUST00000157463.2	-0.023295	0.9759801056754333
150	ENSMUST00000157463.2	0.018484250483928006	0.9812375668056023
151	ENSMUST00000157463.2	0.1855499477098807	0.6283025762237806
152	ENSMUST00000157463.2	0.000639323	1
153	ENSMUST00000157463.2	NC	nan
154	ENSMUST00000157463.2	-0.255472	0.398136
155	ENSMUST00000157463.2	-0.156407	0.7355972228980332
156	ENSMUST00000157463.2	0.1454813298291468	0.7587150585451381
157	ENSMUST00000157463.2	0.12576503518842738	0.8028535610800375
158	ENSMUST00000157463.2	0.11397945525213148	0.8336360553578209
159	ENSMUST00000157463.2	0.0030695	0.9996628101228613
160	ENSMUST00000157463.2	0.10696495907513671	0.9134896794235283
161	ENSMUST00000157463.2	0.0901256	0.8798037305786829
162	ENSMUST00000157463.2	-0.172275	0.7104524746472426
163	ENSMUST00000157463.2	NC	nan
164	ENSMUST00000157463.2	-0.155774	0.744641
165	ENSMUST00000157463.2	-0.274606	0.8752397813625918
166	ENSMUST00000157463.2	-0.366481	0.12864648061709424
167	ENSMUST00000157463.2	-0.273157	0.6356182418682644
168	ENSMUST00000157463.2	0.15227024220845523	0.7191923463912642
169	ENSMUST00000157463.2	-0.232912	0.536105
170	ENSMUST00000157463.2	-0.298949	0.24363721315751977
171	ENSMUST00000157463.2	0.13544624133861055	0.7825835761272542
172	ENSMUST00000157463.2	-0.221526	0.5346709669804697
173	ENSMUST00000157463.2	0.0442943	0.9550684427801036
174	ENSMUST00000157463.2	0.0942005	0.9182076964080786
175	ENSMUST00000157463.2	-0.551876	0.0382005
176	ENSMUST00000157463.2	0.010691061231418797	0.9886201764216019
177	ENSMUST00000157463.2	-0.167368	0.7544163485517847
178	ENSMUST00000157463.2	0.0795193	0.9060218133521383
179	ENSMUST00000157463.2	0.014986565361897462	0.9837993144665622
180	ENSMUST00000157463.2	-0.199937	0.6015579009383165
181	ENSMUST00000157463.2	-0.21477	0.7100669271429877
182	ENSMUST00000157463.2	0.0923938	0.8882693121382613
183	ENSMUST00000157463.2	0.25279933924074216	0.45292448774164223
184	ENSMUST00000157463.2	-0.386432	0.12935078509792408
185	ENSMUST00000157463.2	0.26265710013246035	0.38141806387132265
186	ENSMUST00000157463.2	0.05034	0.9533049668701358
187	ENSMUST00000157463.2	0.3210069937698424	0.147693
188	ENSMUST00000157463.2	-0.0795141	0.9036675387032633
189	ENSMUST00000157463.2	0.5397255967180731	0.0669519
190	ENSMUST00000157463.2	0.5820620132075838	0.00972423
191	ENSMUST00000157463.2	0.0401958	0.9617002452895946
192	ENSMUST00000157463.2	-0.158857	0.9052065200571915
193	ENSMUST00000157463.2	-0.406751	0.5905171750214835
194	ENSMUST00000157463.2	-0.146903	0.8452044031952424
195	ENSMUST00000157463.2	-0.280878	0.5630182391077195
196	ENSMUST00000157463.2	0.16706375074825724	0.7046750528261766
197	ENSMUST00000157463.2	-0.480011	0.0391041
198	ENSMUST00000157463.2	0.000419306	1
199	ENSMUST00000157463.2	0.27215631577394084	0.36444775617454145
200	ENSMUST00000157463.2	0.48654174957797885	0.0743875
201	ENSMUST00000157463.2	-0.370256	0.21485323128332634
202	ENSMUST00000157463.2	-0.279117	0.7825835761272542
203	ENSMUST00000157463.2	-0.0516048	0.9502143365967919
204	ENSMUST00000157463.2	-0.0410352	0.9677009158399352
205	ENSMUST00000157463.2	-0.157313	0.7637177037150769
206	ENSMUST00000157463.2	-0.204776	0.6054099989345741
207	ENSMUST00000157463.2	-0.156728	0.7442382464927438
208	ENSMUST00000157463.2	0.038697723939174755	0.9714481520332707
209	ENSMUST00000157463.2	-0.387146	0.2583536577677044
210	ENSMUST00000157463.2	-0.175359	0.744641
211	ENSMUST00000157463.2	-0.122535	0.8747418200720788
212	ENSMUST00000157463.2	-0.137207	0.8109159815987964
213	ENSMUST00000157463.2	-0.373892	0.26045803245699833
214	ENSMUST00000157463.2	-0.14954	0.883844
215	ENSMUST00000157463.2	-0.145147	0.813036
216	ENSMUST00000157463.2	0.4060297289802588	0.4974405525244785
217	ENSMUST00000157463.2	0.022508988893920966	0.9808718749292087
218	ENSMUST00000157463.2	0.1046206668995312	0.8870934038284847
219	ENSMUST00000157463.2	0.022655696278587253	0.9815803011247025
220	ENSMUST00000157463.2	-0.138635	0.8463810453878077
221	ENSMUST00000157463.2	0.14870224403194512	0.8852215410543097
222	ENSMUST00000157463.2	-0.0913976	0.8987030686366143
223	ENSMUST00000157463.2	0.2601350609909005	0.4721597308607065
224	ENSMUST00000157463.2	0.061685055360094276	0.9415709802043207
225	ENSMUST00000157463.2	-0.132858	0.8368118060661863
226	ENSMUST00000157463.2	0.0481173	0.9592120323087482
227	ENSMUST00000157463.2	-0.39205	0.17957966575821815
228	ENSMUST00000157463.2	0.29964000308536554	0.28372968987411945
229	ENSMUST00000157463.2	NC	nan
230	ENSMUST00000157463.2	0.1845798031127951	0.6898708833600224
231	ENSMUST00000157463.2	-0.0785207	0.9550684427801036
232	ENSMUST00000157463.2	0.19694368232794857	0.7379106950745735
233	ENSMUST00000157463.2	-0.18014	0.8072968818689752
234	ENSMUST00000157463.2	0.18756384084113006	0.6877737346586039
235	ENSMUST00000157463.2	-0.17282	0.7292318921553693
236	ENSMUST00000157463.2	0.060082	0.9421398403782566
237	ENSMUST00000157463.2	-0.464021	0.170136
238	ENSMUST00000157463.2	-0.1295	0.8747418200720788
239	ENSMUST00000157463.2	-0.0649019	0.9466001733550196
240	ENSMUST00000157463.2	0.1175697693701673	0.8423086102408297
241	ENSMUST00000157463.2	-0.0753308	0.9421398403782566
242	ENSMUST00000157463.2	-0.200022	0.6934206157542858
243	ENSMUST00000157463.2	-0.160037	0.823023
244	ENSMUST00000157463.2	0.013199219066727597	0.9934536631150244
245	ENSMUST00000157463.2	0.00342589	0.9971945905231533
246	ENSMUST00000157463.2	-0.465508	0.599167
247	ENSMUST00000157463.2	-0.0246245	0.9783373919054987
248	ENSMUST00000157463.2	-0.156506	0.8494675456093922
249	ENSMUST00000157463.2	0.23382476983879727	0.7797630707894293
250	ENSMUST00000157463.2	0.2357419588731003	0.7166331146848268
251	ENSMUST00000157463.2	0.3839232643334075	0.19803950626130892
252	ENSMUST00000157463.2	-0.183662	0.9110948628034303
253	ENSMUST00000157463.2	-0.31329	0.3572349219249452
254	ENSMUST00000157463.2	0.44999164989340323	0.0855984
255	ENSMUST00000157463.2	0.1720176816556832	0.8452044031952424
256	ENSMUST00000157463.2	-0.365579	0.170136
257	ENSMUST00000157463.2	0.18902117089892176	0.7237643675704586
258	ENSMUST00000157463.2	0.13729787541999916	0.9705343380767478
259	ENSMUST00000157463.2	-0.273821	0.675284
260	ENSMUST00000157463.2	0.1539609445074588	0.937917
261	ENSMUST00000157463.2	-0.13866	0.8932870816143578
262	ENSMUST00000157463.2	-0.0440979	0.971192
263	ENSMUST00000157463.2	-0.168161	0.8398498002695184
264	ENSMUST00000157463.2	0.23193205734728747	0.8882693121382613
265	ENSMUST00000157463.2	-0.231346	0.7225130186017612
266	ENSMUST00000157463.2	0.5758245652096529	0.016602741581178627
12	ENSMUST00000174961.5	0.8310169747830656	0.6495351908156111
13	ENSMUST00000174961.5	NC	nan
14	ENSMUST00000174961.5	NC	nan
15	ENSMUST00000174961.5	0.22624753725180324	0.9425982814378102
16	ENSMUST00000174961.5	0.035099587041210245	0.9847312513848681
17	ENSMUST00000174961.5	NC	nan
18	ENSMUST00000174961.5	NC	nan
19	ENSMUST00000174961.5	NC	nan
20	ENSMUST00000174961.5	-0.17747	0.9060218133521383
21	ENSMUST00000174961.5	0.3119390500973404	0.7017204680625193
22	ENSMUST00000174961.5	0.2731380675511894	0.8452044031952424
23	ENSMUST00000174961.5	-0.469414	0.874027
24	ENSMUST00000174961.5	0.3582752253052074	0.6766787864044165
25	ENSMUST00000174961.5	-0.529956	0.7821406211587703
26	ENSMUST00000174961.5	-0.543086	0.27400692228879203
27	ENSMUST00000174961.5	0.8703536366871286	0.8815644684851923
28	ENSMUST00000174961.5	0.7457909140453671	0.9038124079444563
29	ENSMUST00000174961.5	-0.0248957	0.9886201764216019
30	ENSMUST00000174961.5	0.0666914	0.9678969576901431
31	ENSMUST00000174961.5	NC	nan
32	ENSMUST00000174961.5	-0.144303	0.9051111476296635
33	ENSMUST00000174961.5	-0.47072	0.44308487835881133
34	ENSMUST00000174961.5	-0.0134592	0.9937840510714865
35	ENSMUST00000174961.5	0.2199671564103202	0.9407294672691386
36	ENSMUST00000174961.5	NC	nan
37	ENSMUST00000174961.5	NC	nan
38	ENSMUST00000174961.5	NC	nan
39	ENSMUST00000174961.5	-0.00602852	0.9964992492635697
40	ENSMUST00000174961.5	-0.138402	0.9195382449844943
41	ENSMUST00000174961.5	0.08134	0.9550684427801036
42	ENSMUST00000174961.5	0.013100454788709597	0.9922487332975293
43	ENSMUST00000174961.5	0.0681815	0.975296
44	ENSMUST00000174961.5	0.6124582693097885	0.9036675387032633
45	ENSMUST00000174961.5	-0.411444	0.5571873409998939
46	ENSMUST00000174961.5	-0.39864	0.5311669140767858
47	ENSMUST00000174961.5	0.067512	0.9597577122501378
48	ENSMUST00000174961.5	-0.440013	0.803865
49	ENSMUST00000174961.5	-0.355178	0.9442628941280745
50	ENSMUST00000174961.5	0.4604400390526212	0.744828
51	ENSMUST00000174961.5	0.16598513747426147	0.9070420950475812
52	ENSMUST00000174961.5	0.17185025692665973	0.9051111476296635
53	ENSMUST00000174961.5	0.36745464856960763	0.7185097570382097
54	ENSMUST00000174961.5	0.49737135782776143	0.5445527081424336
55	ENSMUST00000174961.5	NC	nan
56	ENSMUST00000174961.5	NC	nan
57	ENSMUST00000174961.5	NC	nan
58	ENSMUST00000174961.5	NC	nan
59	ENSMUST00000174961.5	0.2671093747161579	0.7411529447193493
60	ENSMUST00000174961.5	NC	nan
61	ENSMUST00000174961.5	-0.309786	0.6877737346586039
62	ENSMUST00000174961.5	NC	nan
63	ENSMUST00000174961.5	0.1914203531207556	0.8623712653741301
64	ENSMUST00000174961.5	0.047205317982834574	0.9728214095036589
65	ENSMUST00000174961.5	-0.479603	0.46260065833919917
66	ENSMUST00000174961.5	-0.455313	0.8759759291840692
67	ENSMUST00000174961.5	1.080281331983392	0.5682391007406572
68	ENSMUST00000174961.5	0.4382918810669521	0.7048851678233099
69	ENSMUST00000174961.5	NC	nan
70	ENSMUST00000174961.5	NC	nan
71	ENSMUST00000174961.5	0.022780028331819697	0.9886201764216019
72	ENSMUST00000174961.5	0.14206426557844753	0.9147465727067879
73	ENSMUST00000174961.5	-0.00861009	0.9952428614247714
74	ENSMUST00000174961.5	0.19855429255577264	0.9357517376925168
75	ENSMUST00000174961.5	-0.0689929	0.9599612946225712
76	ENSMUST00000174961.5	-0.0560895	0.9689754752253602
77	ENSMUST00000174961.5	1.3461370392728245	0.7502015414682793
78	ENSMUST00000174961.5	-0.09904	0.9483769327254132
79	ENSMUST00000174961.5	-0.0103711	0.9934536631150244
80	ENSMUST00000174961.5	0.11802107826713458	0.9300955543978512
81	ENSMUST00000174961.5	-0.0967549	0.9425982814378102
82	ENSMUST00000174961.5	NC	nan
83	ENSMUST00000174961.5	NC	nan
84	ENSMUST00000174961.5	NC	nan
85	ENSMUST00000174961.5	0.5859462542340995	0.748298
86	ENSMUST00000174961.5	0.34589794856178235	0.6416221105560002
87	ENSMUST00000174961.5	-0.17328	0.8870070180382627
88	ENSMUST00000174961.5	-0.12221	0.9342225518161699
89	ENSMUST00000174961.5	0.3041004930030546	0.7422434979124679
90	ENSMUST00000174961.5	NC	nan
91	ENSMUST00000174961.5	NC	nan
92	ENSMUST00000174961.5	0.2763825171978483	0.7649035970840434
93	ENSMUST00000174961.5	0.5028329590219555	0.3076140956347013
94	ENSMUST00000174961.5	0.39930525721577126	0.671763
95	ENSMUST00000174961.5	-0.554912	0.28931138563799447
96	ENSMUST00000174961.5	-0.313	0.7017204680625193
97	ENSMUST00000174961.5	-0.15222	0.9113464653330278
98	ENSMUST00000174961.5	0.28962914802929757	0.7203307519317714
99	ENSMUST00000174961.5	-0.273899	0.7943125533710674
100	ENSMUST00000174961.5	-0.248424	0.8669731875643069
101	ENSMUST00000174961.5	0.4225639041741733	0.8028535610800375
102	ENSMUST00000174961.5	0.20875481386211486	0.9528144711955655
103	ENSMUST00000174961.5	NC	nan
104	ENSMUST00000174961.5	-0.305246	0.8303746817742296
105	ENSMUST00000174961.5	-0.707517	0.0608625
106	ENSMUST00000174961.5	NC	nan
107	ENSMUST00000174961.5	0.17581217660843756	0.9469452353033254
108	ENSMUST00000174961.5	0.2526214959676918	0.7708769795100711
109	ENSMUST00000174961.5	-0.460026	0.3807929927885856
110	ENSMUST00000174961.5	0.41308626638923834	0.9408946193906078
111	ENSMUST00000174961.5	0.15435799816530787	0.9381559416220792
112	ENSMUST00000174961.5	-0.241745	0.9051111476296635
113	ENSMUST00000174961.5	0.11867803591953587	0.9258467623470567
114	ENSMUST00000174961.5	0.18573416287172526	0.8568504318370292
115	ENSMUST00000174961.5	-0.0717931	0.9575288095798349
116	ENSMUST00000174961.5	-0.55978	0.19141605312415866
117	ENSMUST00000174961.5	NC	nan
118	ENSMUST00000174961.5	-0.964022	0.40792823946663137
119	ENSMUST00000174961.5	NC	nan
120	ENSMUST00000174961.5	-0.431164	0.8997555939940464
121	ENSMUST00000174961.5	-0.434305	0.627673
122	ENSMUST00000174961.5	-0.203661	0.8579350603463929
123	ENSMUST00000174961.5	NC	nan
124	ENSMUST00000174961.5	0.050208695582745426	0.9905718267679775
125	ENSMUST00000174961.5	NC	nan
126	ENSMUST00000174961.5	0.0590548	0.9705343380767478
127	ENSMUST00000174961.5	-0.141185	0.9148667917778857
128	ENSMUST00000174961.5	-0.323925	0.7245338157858173
129	ENSMUST00000174961.5	0.0683786	0.9605897250061972
130	ENSMUST00000174961.5	0.21785097794844344	0.9280664809757577
131	ENSMUST00000174961.5	-0.106935	0.9391600773386966
132	ENSMUST00000174961.5	0.24583098160079528	0.7775728018809664
133	ENSMUST00000174961.5	0.15543027053288455	0.9465858126417717
134	ENSMUST00000174961.5	0.15939914696710844	0.89565
135	ENSMUST00000174961.5	-0.28756	0.7220015129250753
136	ENSMUST00000174961.5	-0.372848	0.6402035708071395
137	ENSMUST00000174961.5	-0.732287	0.6055216359465686
138	ENSMUST00000174961.5	0.2982510238010158	0.8818932973797718
139	ENSMUST00000174961.5	NC	nan
140	ENSMUST00000174961.5	1.3194543429940415	0.4548291042686474
141	ENSMUST00000174961.5	0.0232239	0.9866902287391333
142	ENSMUST00000174961.5	0.051409229695775674	0.9690894940495822
143	ENSMUST00000174961.5	-0.145935	0.9308780344675976
144	ENSMUST00000174961.5	0.0879477	0.9465858126417717
145	ENSMUST00000174961.5	-0.0576128	0.9689754752253602
146	ENSMUST00000174961.5	0.000330524	1
147	ENSMUST00000174961.5	-0.198443	0.8606505057168163
148	ENSMUST00000174961.5	-0.106145	0.9514732735395619
149	ENSMUST00000174961.5	-0.548086	0.2840367405614667
150	ENSMUST00000174961.5	0.050132746604263485	0.9733554165355336
151	ENSMUST00000174961.5	0.0633271	0.9674395016514262
152	ENSMUST00000174961.5	-0.156004	0.8997555939940464
153	ENSMUST00000174961.5	NC	nan
154	ENSMUST00000174961.5	0.027399	0.9896138425935965
155	ENSMUST00000174961.5	-0.0425013	0.9895747644308318
156	ENSMUST00000174961.5	-0.737599	0.7087776550444295
157	ENSMUST00000174961.5	-0.273696	0.9597577122501378
158	ENSMUST00000174961.5	-0.0360183	0.9939205713957566
159	ENSMUST00000174961.5	-0.270875	0.9714481520332707
160	ENSMUST00000174961.5	-0.689289	0.0825666
161	ENSMUST00000174961.5	0.12673244208482565	0.9185704719453128
162	ENSMUST00000174961.5	-0.105121	0.9483769327254132
163	ENSMUST00000174961.5	0.17641452742272945	0.8869420146981176
164	ENSMUST00000174961.5	0.865889	0.15507854556469164
165	ENSMUST00000174961.5	0.22314355131421054	0.976887
166	ENSMUST00000174961.5	-0.0800427	0.9809794278415275
167	ENSMUST00000174961.5	NC	nan
168	ENSMUST00000174961.5	-0.764178	0.7775728018809664
169	ENSMUST00000174961.5	0.14217448878054662	0.9051111476296635
170	ENSMUST00000174961.5	-0.0786923	0.9552305470575194
171	ENSMUST00000174961.5	-0.109203	0.937917
172	ENSMUST00000174961.5	NC	nan
173	ENSMUST00000174961.5	-0.223724	0.9308780344675976
174	ENSMUST00000174961.5	0.15997395578397755	0.9051111476296635
175	ENSMUST00000174961.5	0.0513697	0.9701246045548216
176	ENSMUST00000174961.5	0.065889	0.9656257309204849
177	ENSMUST00000174961.5	0.10153308432424579	0.9501087416164946
178	ENSMUST00000174961.5	-0.0606503	0.9690894940495822
179	ENSMUST00000174961.5	-0.0310558	0.9844682388564433
180	ENSMUST00000174961.5	-0.0154049	0.9916161985033244
181	ENSMUST00000174961.5	0.026239338647540206	0.9866037436949581
182	ENSMUST00000174961.5	-0.182322	0.9396654545982609
183	ENSMUST00000174961.5	0.3395539031586218	0.7045228821682534
184	ENSMUST00000174961.5	0.3893221479957033	0.6461178589935191
185	ENSMUST00000174961.5	0.8240845380074197	0.6729746876825253
186	ENSMUST00000174961.5	-0.320152	0.9429417953439039
187	ENSMUST00000174961.5	1.160295597106343	0.4587092761017238
188	ENSMUST00000174961.5	-0.195745	0.8604673512364249
189	ENSMUST00000174961.5	-0.0139862	0.9916162575560669
190	ENSMUST00000174961.5	-0.314445	0.7785437926724542
191	ENSMUST00000174961.5	0.10470563678701449	0.9407294672691386
192	ENSMUST00000174961.5	-0.348095	0.745675
193	ENSMUST00000174961.5	-0.169076	0.9059686223400604
194	ENSMUST00000174961.5	-0.191318	0.8606505057168163
195	ENSMUST00000174961.5	0.6374755378741054	0.6739247070194627
196	ENSMUST00000174961.5	0.31424909983650273	0.7191923463912642
197	ENSMUST00000174961.5	-0.409711	0.7514061642616346
198	ENSMUST00000174961.5	0.17271269768732556	0.975296
199	ENSMUST00000174961.5	0.0571773	0.9689754752253602
200	ENSMUST00000174961.5	-0.0353126	0.9808718749292087
201	ENSMUST00000174961.5	0.3571811449113217	0.6553942475944786
202	ENSMUST00000174961.5	0.3171659009341053	0.6959493058866014
203	ENSMUST00000174961.5	-0.4379	0.529679
204	ENSMUST00000174961.5	0.1328702355756442	0.9130717101874163
205	ENSMUST00000174961.5	0.2782143174478463	0.7442382464927438
206	ENSMUST00000174961.5	0.0549821	0.975296
207	ENSMUST00000174961.5	0.0898782	0.9470310563531772
208	ENSMUST00000174961.5	0.0735725	0.9690894940495822
209	ENSMUST00000174961.5	-0.514592	0.5859920706446021
210	ENSMUST00000174961.5	0.18662347973659119	0.8743843180872861
211	ENSMUST00000174961.5	0.0933585	0.9690894940495822
212	ENSMUST00000174961.5	-0.340326	0.6824241254274855
213	ENSMUST00000174961.5	-0.421895	0.7220648619097118
214	ENSMUST00000174961.5	0.1484200051182732	0.9269367866138862
215	ENSMUST00000174961.5	-0.52703	0.8293950124896331
216	ENSMUST00000174961.5	-0.271621	0.9442628941280745
217	ENSMUST00000174961.5	0.8799230877032793	0.48783011581368174
218	ENSMUST00000174961.5	-0.690952	0.5599733289774147
219	ENSMUST00000174961.5	0.41714013968866837	0.5697956832796206
220	ENSMUST00000174961.5	-0.546836	0.8458921038415871
221	ENSMUST00000174961.5	NC	nan
222	ENSMUST00000174961.5	NC	nan
223	ENSMUST00000174961.5	0.31499125182099796	0.7669565656160799
224	ENSMUST00000174961.5	0.8996236793889437	0.635322
225	ENSMUST00000174961.5	-0.451985	0.6692583353352658
226	ENSMUST00000174961.5	-0.473534	0.7061693891728664
12	ENSMUST00020183253.1	-0.0699564	0.9555029947570223
13	ENSMUST00020183253.1	-0.701325	0.5752545650821606
14	ENSMUST00020183253.1	0.18889620243603789	0.9327413686919906
15	ENSMUST00020183253.1	0.0685186	0.9525884580473474
16	ENSMUST00020183253.1	0.0924205	0.909759
17	ENSMUST00020183253.1	0.21259815041229835	0.7716546135012678
18	ENSMUST00020183253.1	0.45191026167637943	0.0914716
19	ENSMUST00020183253.1	NC	nan
20	ENSMUST00020183253.1	-0.0436751	0.9605897250061972
21	ENSMUST00020183253.1	0.15920083124298925	0.78537
22	ENSMUST00020183253.1	0.2793813667001887	0.5905171750214835
23	ENSMUST00020183253.1	0.025598621620995132	0.9769423013191874
24	ENSMUST00020183253.1	-0.444239	0.8208943330348595
25	ENSMUST00020183253.1	0.29029286060600074	0.3934237662296463
26	ENSMUST00020183253.1	0.556013	0.00972423
27	ENSMUST00020183253.1	-0.470146	0.78537
28	ENSMUST00020183253.1	0.0531485	0.9643007630220064
29	ENSMUST00020183253.1	-0.142195	0.8264548573017517
30	ENSMUST00020183253.1	-0.391728	0.14132445152792258
31	ENSMUST00020183253.1	-0.506228	0.0432221
32	ENSMUST00020183253.1	-0.324352	0.2522275921366809
33	ENSMUST00020183253.1	-0.569891	0.1672156962215769
34	ENSMUST00020183253.1	-0.285742	0.9343784010461207
35	ENSMUST00020183253.1	0.3773205639086487	0.21662828266410616
36	ENSMUST00020183253.1	0.4070521877485808	0.12578765973753578
37	ENSMUST00020183253.1	-0.212284	0.6491496139535583
38	ENSMUST00020183253.1	-0.0371167	0.9663821330050335
39	ENSMUST00020183253.1	0.1438287909788271	0.813036
40	ENSMUST00020183253.1	-0.122927	0.8471811815300343
41	ENSMUST00020183253.1	-0.253838	0.5829206913458301
42	ENSMUST00020183253.1	0.44115547490807816	0.2899316578275791
43	ENSMUST00020183253.1	-0.345412	0.20796326139730772
44	ENSMUST00020183253.1	-0.284724	0.4517497697583559
45	ENSMUST00020183253.1	-0.126961	0.9125180885860957
46	ENSMUST00020183253.1	-0.0535932	0.9555029947570223
47	ENSMUST00020183253.1	-0.0128517	0.9911857954923426
48	ENSMUST00020183253.1	-0.0744467	0.937917
49	ENSMUST00020183253.1	-0.215217	0.611779
50	ENSMUST00020183253.1	NC	nan
51	ENSMUST00020183253.1	NC	nan
52	ENSMUST00020183253.1	-0.344037	0.44345034730233196
53	ENSMUST00020183253.1	0.14386540916708426	0.8001579960274446
54	ENSMUST00020183253.1	NC	nan
55	ENSMUST00020183253.1	-0.575512	0.21087488979405614
56	ENSMUST00020183253.1	0.047123479535894575	0.9886201764216019
57	ENSMUST00020183253.1	-0.195369	0.8272083775009897
58	ENSMUST00020183253.1	0.11739260594067598	0.8510861010484786
59	ENSMUST00020183253.1	-0.608433	0.0825666
60	ENSMUST00020183253.1	1.1644674656904297	0.3078354319038958
61	ENSMUST00020183253.1	-0.17027	0.8623712653741301
62	ENSMUST00020183253.1	0.35219138010918966	0.16149979675046988
63	ENSMUST00020183253.1	-0.173695	0.7185097570382097
64	ENSMUST00020183253.1	-0.53496	0.734774
65	ENSMUST00020183253.1	-0.177139	0.89565
66	ENSMUST00020183253.1	0.4478332066784394	0.2066456259702847
67	ENSMUST00020183253.1	-0.0907231	0.9332118329178544
68	ENSMUST00020183253.1	-0.0082988	0.9923482147888967
69	ENSMUST00020183253.1	1.0113602915649176	0.2149040396001991
70	ENSMUST00020183253.1	-0.155686	0.8060151002389064
71	ENSMUST00020183253.1	0.0798729	0.9481317962195194
72	ENSMUST00020183253.1	0.2603441229909052	0.4974405525244785
73	ENSMUST00020183253.1	0.5846739810525284	0.0253828
74	ENSMUST00020183253.1	-0.283965	0.6735184608975642
75	ENSMUST00020183253.1	0.14222172175896422	0.8050823537679898
76	ENSMUST00020183253.1	0.11527795231517271	0.8723831720637454
77	ENSMUST00020183253.1	-0.00274754	0.9971945905231533
78	ENSMUST00020183253.1	0.22198143613403293	0.6039848955759376
79	ENSMUST00020183253.1	-0.06129	0.9600967761935646
80	ENSMUST00020183253.1	-0.138481	0.9092093721208558
81	ENSMUST00020183253.1	0.0342132	0.9678969576901431
82	ENSMUST00020183253.1	NC	nan
83	ENSMUST00020183253.1	0.5658862482224718	0.17700244221584566
84	ENSMUST00020183253.1	0.0575072	0.9414612503790393
85	ENSMUST00020183253.1	-0.02087	0.9789454193023196
86	ENSMUST00020183253.1	-0.640588	0.0475383
87	ENSMUST00020183253.1	0.46922833902163713	0.0100229
88	ENSMUST00020183253.1	-0.166873	0.7122174212516712
89	ENSMUST00020183253.1	-0.116831	0.8568504318370292
90	ENSMUST00020183253.1	0.12669649362499524	0.8913363708026877
91	ENSMUST00020183253.1	0.26406247627554236	0.3878707009145701
92	ENSMUST00020183253.1	-0.00591257	0.9936346975436715
93	ENSMUST00020183253.1	-0.379318	0.272174
94	ENSMUST00020183253.1	-0.018911	0.9812375668056023
95	ENSMUST00020183253.1	-0.383835	0.14640217894187005
96	ENSMUST00020183253.1	0.0912639	0.8973054324721211
97	ENSMUST00020183253.1	-0.0943484	0.8853233977072238
98	ENSMUST00020183253.1	0.0388992	0.9627169035998561
99	ENSMUST00020183253.1	0.12077853351716514	0.8328779690652738
100	ENSMUST00020183253.1	0.14284722456181814	0.7788258806352731
101	ENSMUST00020183253.1	0.3010794736485367	0.40792823946663137
102	ENSMUST00020183253.1	-0.399081	0.2844136636737828
103	ENSMUST00020183253.1	-0.0481871	0.9617002452895946
104	ENSMUST00020183253.1	-2.06045	0.0173299
105	ENSMUST00020183253.1	-0.225876	0.5311896153369833
106	ENSMUST00020183253.1	0.0539149	0.945528
107	ENSMUST00020183253.1	-0.550631	0.2152373885326787
108	ENSMUST00020183253.1	0.16328900691838424	0.7263957507818607
109	ENSMUST00020183253.1	0.0668639	0.9307505388080106
110	ENSMUST00020183253.1	0.12369878056240381	0.8279057296259604
111	ENSMUST00020183253.1	0.0499988	0.9499720064460718
112	ENSMUST00020183253.1	-0.451692	0.067562
113	ENSMUST00020183253.1	-0.2918	0.47938054046136824
114	ENSMUST00020183253.1	-0.109518	0.8566376619163014
115	ENSMUST00020183253.1	-0.447816	0.0716088
116	ENSMUST00020183253.1	0.00652475	0.9926813721427572
117	ENSMUST00020183253.1	0.00233499	0.9973697618291921
118	ENSMUST00020183253.1	0.17598320580947585	0.9058939699630231
119	ENSMUST00020183253.1	-0.849801	0.8368118060661863
120	ENSMUST00020183253.1	-0.0624977	0.9789454193023196
121	ENSMUST00020183253.1	-0.369329	0.2899316578275791
122	ENSMUST00020183253.1	-0.137421	0.8491626138608942
123	ENSMUST00020183253.1	-0.0245608	0.9799733088019518
124	ENSMUST00020183253.1	0.161037	0.7317276755097305
125	ENSMUST00020183253.1	NC	nan
126	ENSMUST00020183253.1	0.29280653461751466	0.7683711804560458
127	ENSMUST00020183253.1	0.15614205121218314	0.80134
128	ENSMUST00020183253.1	-0.0389309	0.9617002452895946
129	ENSMUST00020183253.1	0.19567711619703626	0.6828977107397298
130	ENSMUST00020183253.1	0.026949919440795736	0.9719130320225752
131	ENSMUST00020183253.1	0.2116683575874545	0.57196
132	ENSMUST00020183253.1	0.0531418	0.9431628468289439
133	ENSMUST00020183253.1	0.2316511155572557	0.8640957520793925
134	ENSMUST00020183253.1	-0.0848994	0.9552305470575194
135	ENSMUST00020183253.1	-0.217778	0.7982685040507159
136	ENSMUST00020183253.1	0.4177674430215447	0.39550971635613213
137	ENSMUST00020183253.1	-0.0262335	0.9736737646089314
138	ENSMUST00020183253.1	-0.816744	0.5873039224024089
139	ENSMUST00020183253.1	-0.0643467	0.9401151802702613
140	ENSMUST00020183253.1	-0.219317	0.7350647315258932
141	ENSMUST00020183253.1	-0.175666	0.8334748141376234
142	ENSMUST00020183253.1	-0.189316	0.6514204913824906
143	ENSMUST00020183253.1	-0.0505916	0.9478693993117002
144	ENSMUST00020183253.1	0.028524900277055412	0.971192
145	ENSMUST00020183253.1	-0.185059	0.7255532634469453
146	ENSMUST00020183253.1	-0.14213	0.9211724658131761
147	ENSMUST00020183253.1	-0.441153	0.8784136608432173
148	ENSMUST00020183253.1	-0.116788	0.9442628941280745
149	ENSMUST00020183253.1	0.10181854081869585	0.8752397813625918
150	ENSMUST00020183253.1	-0.209735	0.5935243199326035
151	ENSMUST00020183253.1	-0.424394	0.3321336337172467
152	ENSMUST00020183253.1	-0.34678	0.11871299264168021
153	ENSMUST00020183253.1	0.0721712	0.9165741639126697
154	ENSMUST00020183253.1	0.5989075263382132	0.46948701123175063
155	ENSMUST00020183253.1	0.0965499	0.9713666176254012
156	ENSMUST00020183253.1	0.11232918497392073	0.9416437499333193
157	ENSMUST00020183253.1	0.061141284189072276	0.9668280551329936
158	ENSMUST00020183253.1	0.062416888190018296	0.9354637140726629
159	ENSMUST00020183253.1	-0.00196528	0.9979579729232287
160	ENSMUST00020183253.1	-0.0694965	0.936201
161	ENSMUST00020183253.1	-0.012881	0.9872799849577298
162	ENSMUST00020183253.1	0.023342720625347046	0.9816655457564973
163	ENSMUST00020183253.1	-0.0511023	0.9471871098686137
164	ENSMUST00020183253.1	0.11060724223625949	0.8598968210876168
165	ENSMUST00020183253.1	-0.134363	0.8398854444880429
166	ENSMUST00020183253.1	0.0472967	0.9555029947570223
167	ENSMUST00020183253.1	-0.254232	0.4514960766906125
168	ENSMUST00020183253.1	0.0522625	0.9483769327254132
169	ENSMUST00020183253.1	0.12134026477165825	0.8368118060661863
170	ENSMUST00020183253.1	-0.025046	0.9736737646089314
171	ENSMUST00020183253.1	1.2460384696114495	0.30678858892522587
172	ENSMUST00020183253.1	-0.516581	0.7440159541689394
173	ENSMUST00020183253.1	0.1302493855074592	0.9005557808705639
174	ENSMUST00020183253.1	0.019829401416316353	0.982487
175	ENSMUST00020183253.1	-0.2122	0.6606735871174828
176	ENSMUST00020183253.1	-0.826679	0.1011420495607816
177	ENSMUST00020183253.1	0.21461329601364307	0.5512919271643647
178	ENSMUST00020183253.1	-0.00809721	0.9916677365446974
179	ENSMUST00020183253.1	0.2711091410852568	0.32092139870486736
180	ENSMUST00020183253.1	0.31793411562231144	0.8945923729219863
181	ENSMUST00020183253.1	-0.307694	0.6853008634646327
182	ENSMUST00020183253.1	NC	nan
183	ENSMUST00020183253.1	1.5380931362910726	0.028166548426637652
184	ENSMUST00020183253.1	-0.590058	0.7212445978335174
185	ENSMUST00020183253.1	-0.178661	0.866742
186	ENSMUST00020183253.1	-0.0996159	0.885892
187	ENSMUST00020183253.1	0.043313	0.9555029947570223
188	ENSMUST00020183253.1	0.0264527	0.975296
189	ENSMUST00020183253.1	-0.112331	0.8534581740116186
190	ENSMUST00020183253.1	-0.160343	0.7935015332553249
191	ENSMUST00020183253.1	0.00097704	0.9996144799070681
192	ENSMUST00020183253.1	0.5734843411764631	0.00385463
193	ENSMUST00020183253.1	-0.245998	0.5505081760383269
194	ENSMUST00020183253.1	-0.0189599	0.9821833478087655
195	ENSMUST00020183253.1	-0.15499	0.8677171432655091
196	ENSMUST00020183253.1	-0.0678104	0.938161
197	ENSMUST00020183253.1	0.3306442016513017	0.4974405525244785
198	ENSMUST00020183253.1	-0.400159	0.2895758865296711
199	ENSMUST00020183253.1	0.3276213245283686	0.30802726666635255
200	ENSMUST00020183253.1	0.11410975461561626	0.8535053626907714
201	ENSMUST00020183253.1	-0.163113	0.9327413686919906
202	ENSMUST00020183253.1	-0.226428	0.7140803685502374
203	ENSMUST00020183253.1	-0.029661	0.9746143810460712
204	ENSMUST00020183253.1	NC	nan
205	ENSMUST00020183253.1	0.19979967849484132	0.8623712653741301
206	ENSMUST00020183253.1	0.0213826	0.9787356520768771
207	ENSMUST00020183253.1	-0.337188	0.35460813251053985
208	ENSMUST00020183253.1	-0.554468	0.0469558
209	ENSMUST00020183253.1	0.0544472	0.9714481520332707
210	ENSMUST00020183253.1	-0.32235	0.6278732522735461
211	ENSMUST00020183253.1	-0.016767	0.9868393624317491
212	ENSMUST00020183253.1	0.17377291567350237	0.6898708833600224
213	ENSMUST00020183253.1	NC	nan
214	ENSMUST00020183253.1	0.320618	0.8412890354371904
215	ENSMUST00020183253.1	0.4696711070619358	0.16150123844694886
216	ENSMUST00020183253.1	-0.0459245	0.9550261401954503
217	ENSMUST00020183253.1	0.014455175160355542	0.9895747644308318
218	ENSMUST00020183253.1	0.0737069	0.9202186742254198
219	ENSMUST00020183253.1	0.47770473569398425	0.7623879341956195
220	ENSMUST00020183253.1	-0.52094	0.5671918772918635
221	ENSMUST00020183253.1	-0.0394588	0.9714481520332707
222	ENSMUST00020183253.1	0.3555426158543936	0.2657869815957905
223	ENSMUST00020183253.1	-0.313137	0.8973312366580487
224	ENSMUST00020183253.1	-0.241812	0.6554651109247119
225	ENSMUST00020183253.1	0.36797656821549474	0.16955704525295465
226	ENSMUST00020183253.1	0.6181998861096664	0.029842089946032758
227	ENSMUST00020183253.1	0.0279144	0.9886201764216019
228	ENSMUST00020183253.1	-0.0855243	0.9308780344675976
229	ENSMUST00020183253.1	0.14813635740682735	0.8072968818689752
230	ENSMUST00020183253.1	-0.54985	0.5505081760383269
231	ENSMUST00020183253.1	-0.0454846	0.975296
232	ENSMUST00020183253.1	0.1526101920328645	0.8201087847355821
233	ENSMUST00020183253.1	-0.151363	0.9589755551042979
234	ENSMUST00020183253.1	-0.122682	0.8882693121382613
235	ENSMUST00020183253.1	0.1972543778385199	0.8979430598079675
236	ENSMUST00020183253.1	-0.291203	0.3545882993370176
237	ENSMUST00020183253.1	-0.118515	0.8615731976775718
238	ENSMUST00020183253.1	-0.110934	0.9021893797013222
239	ENSMUST00020183253.1	-0.0139617	0.9895747644308318
240	ENSMUST00020183253.1	-0.14097	0.8563670362011835
241	ENSMUST00020183253.1	-0.515964	0.2863769669582428
242	ENSMUST00020183253.1	-0.0210508	0.9812375668056023
243	ENSMUST00020183253.1	-0.344435	0.44553113250099363
244	ENSMUST00020183253.1	-0.203426	0.6402035708071395
245	ENSMUST00020183253.1	0.15511303507753568	0.822942
246	ENSMUST00020183253.1	0.015685095857885883	0.988833
247	ENSMUST00020183253.1	-0.31339	0.3043869245557636
248	ENSMUST00020183253.1	0.29989402381854363	0.3078942882038165
249	ENSMUST00020183253.1	0.1703640615045043	0.7369390691820297
250	ENSMUST00020183253.1	0.2011186764341239	0.6278732522735461
251	ENSMUST00020183253.1	0.16254238101371965	0.7640772282610001
252	ENSMUST00020183253.1	-0.290473	0.3065595898873706
253	ENSMUST00020183253.1	0.6242220008947187	0.1309924602230918
254	ENSMUST00020183253.1	-0.103915	0.8877583262093122
255	ENSMUST00020183253.1	-0.254621	0.48403090023562084
256	ENSMUST00020183253.1	0.21328120305408071	0.6844616107744774
257	ENSMUST00020183253.1	0.21569788050027996	0.700581
258	ENSMUST00020183253.1	-0.304034	0.40573267833673377
259	ENSMUST00020183253.1	0.3961202752421044	0.0703008
260	ENSMUST00020183253.1	-0.022967	0.9783373919054987
261	ENSMUST00020183253.1	0.0425092	0.958429
262	ENSMUST00020183253.1	-0.0419011	0.9596365300660467
263	ENSMUST00020183253.1	-0.20833	0.6806348499781655
264	ENSMUST00020183253.1	0.15800291348676188	0.7782429832824703
265	ENSMUST00020183253.1	-0.139881	0.8347924337495153
266	ENSMUST00020183253.1	-0.604227	0.8808580143125482
267	ENSMUST00020183253.1	0.25078186378669626	0.6535421387190034
268	ENSMUST00020183253.1	0.0321208	0.9693356338021806
269	ENSMUST00020183253.1	-0.148936	0.7938994389665431
270	ENSMUST00020183253.1	-0.26158	0.5713718768201208
271	ENSMUST00020183253.1	0.4061090445805509	0.5407607641077546
272	ENSMUST00020183253.1	-0.63382	0.361628
273	ENSMUST00020183253.1	0.1842628337928311	0.6898708833600224
274	ENSMUST00020183253.1	0.25681849779617677	0.6645732068081891
275	ENSMUST00020183253.1	-0.078068	0.9138077333989448
276	ENSMUST00020183253.1	-0.176751	0.8315039893665802
277	ENSMUST00020183253.1	0.000828803	1
278	ENSMUST00020183253.1	-0.249083	0.903728
279	ENSMUST00020183253.1	-0.0542569	0.9689754752253602
280	ENSMUST00020183253.1	0.1336370855682384	0.8532953231983779
281	ENSMUST00020183253.1	-0.185433	0.6959493058866014
282	ENSMUST00020183253.1	0.1353665039230508	0.8841358175420364
283	ENSMUST00020183253.1	0.5413882741761566	0.0607852
284	ENSMUST00020183253.1	-0.293408	0.5501070311246752
285	ENSMUST00020183253.1	-0.593304	0.24139404509771725
286	ENSMUST00020183253.1	-0.33455	0.1892292611978441
287	ENSMUST00020183253.1	0.0856076	0.983588
288	ENSMUST00020183253.1	-0.158319	0.7636455866779996
289	ENSMUST00020183253.1	0.0559411	0.9500249539893951
290	ENSMUST00020183253.1	0.17277949966075068	0.7785437926724542
291	ENSMUST00020183253.1	0.15598852029606952	0.813036
292	ENSMUST00020183253.1	-0.0945961	0.9659413382210889
293	ENSMUST00020183253.1	0.4001188530377268	0.14963175436106765
294	ENSMUST00020183253.1	-0.486445	0.32888439494604466
295	ENSMUST00020183253.1	0.0724126	0.9421398403782566
296	ENSMUST00020183253.1	-0.47065	0.18332914575669154
297	ENSMUST00020183253.1	0.23296528961270904	0.7030621632566144
298	ENSMUST00020183253.1	-0.0844248	0.9465858126417717
299	ENSMUST00020183253.1	-0.35646	0.44766611054767896
300	ENSMUST00020183253.1	-0.120891	0.9193037434212386
301	ENSMUST00020183253.1	0.461412	0.13819649530237194
302	ENSMUST00020183253.1	-0.384584	0.492058
303	ENSMUST00020183253.1	0.010582109330538277	0.9915656238968386
304	ENSMUST00020183253.1	-0.100023	0.9122687548000846
305	ENSMUST00020183253.1	-0.270387	0.744641
306	ENSMUST00020183253.1	NC	nan
307	ENSMUST00020183253.1	0.34033632643903483	0.4766101309284693
308	ENSMUST00020183253.1	-0.108488	0.8972635284928081
309	ENSMUST00020183253.1	0.1317411371538595	0.8702973130502066
310	ENSMUST00020183253.1	0.2825160093018799	0.7350647315258932
311	ENSMUST00020183253.1	0.25831058797478584	0.6880688343991562
312	ENSMUST00020183253.1	0.6921701409121175	0.025501770457652208
313	ENSMUST00020183253.1	0.320254	0.8948596708508502
314	ENSMUST00020183253.1	0.4968393817912508	0.24774833774250982
315	ENSMUST00020183253.1	0.23274694045506156	0.8645194364388332
316	ENSMUST00020183253.1	0.1712451131865584	0.8948596708508502
317	ENSMUST00020183253.1	-1.21326	0.30368486020725527
318	ENSMUST00020183253.1	-0.198995	0.7825835761272542
319	ENSMUST00020183253.1	-0.391431	0.40777558617215665
320	ENSMUST00020183253.1	-0.596107	0.114915
321	ENSMUST00020183253.1	-1.23765	0.0099614
322	ENSMUST00020183253.1	0.010812791462291782	0.9923482147888967
323	ENSMUST00020183253.1	-0.369823	0.7412927162834094
324	ENSMUST00020183253.1	-0.121509	0.9555029947570223
325	ENSMUST00020183253.1	0.7678279450920955	0.537497
14	ENSMUST00000175542.4	-0.133531	0.9816655457564973
17	ENSMUST00000175542.4	1.0635209688568397	0.8535053626907714
18	ENSMUST00000175542.4	0.550046	0.8623712653741301
19	ENSMUST00000175542.4	NC	nan
20	ENSMUST00000175542.4	NC	nan
21	ENSMUST00000175542.4	NC	nan
22	ENSMUST00000175542.4	-0.93827	0.4348126022902029
23	ENSMUST00000175542.4	-0.929157	0.8711009234432061
24	ENSMUST00000175542.4	-0.253915	0.9124750373542189
25	ENSMUST00000175542.4	-0.51747	0.9483769327254132
26	ENSMUST00000175542.4	-0.39188	0.8022844385593416
27	ENSMUST00000175542.4	-0.398776	0.9124750373542189
28	ENSMUST00000175542.4	1.154570942316154	0.6744131856472665
29	ENSMUST00000175542.4	0.2098198901157383	0.9350951548994847
30	ENSMUST00000175542.4	0.12764556044726147	0.9550684427801036
31	ENSMUST00000175542.4	NC	nan
32	ENSMUST00000175542.4	0.14374689340897429	0.9465858126417717
33	ENSMUST00000175542.4	NC	nan
34	ENSMUST00000175542.4	NC	nan
35	ENSMUST00000175542.4	-0.156191	0.9550261401954503
36	ENSMUST00000175542.4	NC	nan
37	ENSMUST00000175542.4	NC	nan
38	ENSMUST00000175542.4	NC	nan
39	ENSMUST00000175542.4	NC	nan
40	ENSMUST00000175542.4	0.0581706	0.9836384431759622
41	ENSMUST00000175542.4	-0.0634604	0.9783373919054987
42	ENSMUST00000175542.4	0.7452651348220527	0.5861847001755643
43	ENSMUST00000175542.4	NC	nan
44	ENSMUST00000175542.4	0.16705408466316787	0.9831617138008383
45	ENSMUST00000175542.4	-0.214094	0.9060218133521383
46	ENSMUST00000175542.4	0.9664405155596262	0.518294
47	ENSMUST00000175542.4	NC	nan
48	ENSMUST00000175542.4	0.1285082492139198	0.9778924905825453
49	ENSMUST00000175542.4	-0.159849	0.983588
50	ENSMUST00000175542.4	0.5706095561676318	0.7937268656981132
51	ENSMUST00000175542.4	0.3502987267994567	0.8398498002695184
52	ENSMUST00000175542.4	-0.088411	0.970682
53	ENSMUST00000175542.4	-0.449917	0.7959883927550868
54	ENSMUST00000175542.4	-0.469377	0.7825835761272542
55	ENSMUST00000175542.4	NC	nan
56	ENSMUST00000175542.4	NC	nan
57	ENSMUST00000175542.4	0.29177205770330616	0.8894873011006715
58	ENSMUST00000175542.4	NC	nan
59	ENSMUST00000175542.4	0.3422862064866327	0.9081512120346102
60	ENSMUST00000175542.4	0.0689929	0.9857625006604835
61	ENSMUST00000175542.4	NC	nan
62	ENSMUST00000175542.4	NC	nan
63	ENSMUST00000175542.4	0.3083307234870867	0.8897388547950398
64	ENSMUST00000175542.4	0.15015467051387665	0.9448718379617177
65	ENSMUST00000175542.4	-0.290601	0.8848391364265058
66	ENSMUST00000175542.4	-0.168419	0.975296
67	ENSMUST00000175542.4	0.8582269309193954	0.8579350603463929
68	ENSMUST00000175542.4	-0.105361	0.988833
69	ENSMUST00000175542.4	NC	nan
70	ENSMUST00000175542.4	NC	nan
71	ENSMUST00000175542.4	-0.189137	0.9583593600143436
72	ENSMUST00000175542.4	0.10318423623523235	0.988833
73	ENSMUST00000175542.4	-0.238411	0.9010256468892478
74	ENSMUST00000175542.4	-0.159065	0.9769423013191874
75	ENSMUST00000175542.4	0.36331948665740144	0.8524284790370477
76	ENSMUST00000175542.4	0.22825865198097944	0.9182076964080786
77	ENSMUST00000175542.4	NC	nan
78	ENSMUST00000175542.4	NC	nan
79	ENSMUST00000175542.4	NC	nan
80	ENSMUST00000175542.4	0.1799594838212379	0.951549
81	ENSMUST00000175542.4	NC	nan
82	ENSMUST00000175542.4	NC	nan
83	ENSMUST00000175542.4	-0.638878	0.6553942475944786
84	ENSMUST00000175542.4	NC	nan
85	ENSMUST00000175542.4	-0.0307305	0.9898076549050283
86	ENSMUST00000175542.4	0.5834482633035215	0.8320906337227281
87	ENSMUST00000175542.4	-0.280926	0.8863064850053073
88	ENSMUST00000175542.4	-0.384532	0.9583593600143436
89	ENSMUST00000175542.4	-0.279714	0.9051111476296635
90	ENSMUST00000175542.4	NC	nan
91	ENSMUST00000175542.4	-0.252848	0.8977623838596808
92	ENSMUST00000175542.4	0.044735893841391344	0.9849200728133662
93	ENSMUST00000175542.4	0.22314355131421093	0.9086771462422535
94	ENSMUST00000175542.4	0.44805025324680114	0.7943125533710674
95	ENSMUST00000175542.4	NC	nan
96	ENSMUST00000175542.4	NC	nan
97	ENSMUST00000175542.4	NC	nan
98	ENSMUST00000175542.4	0.13946612814434078	0.9808718749292087
99	ENSMUST00000175542.4	-0.587787	0.610889
100	ENSMUST00000175542.4	-0.140667	0.9468410871987988
101	ENSMUST00000175542.4	-0.538082	0.7439562433343446
102	ENSMUST00000175542.4	0.5361434317502801	0.7270328241137914
103	ENSMUST00000175542.4	NC	nan
104	ENSMUST00000175542.4	NC	nan
105	ENSMUST00000175542.4	NC	nan
106	ENSMUST00000175542.4	NC	nan
107	ENSMUST00000175542.4	-0.598179	0.6432246794696573
108	ENSMUST00000175542.4	NC	nan
109	ENSMUST00000175542.4	NC	nan
110	ENSMUST00000175542.4	0.25642952894767596	0.89565
111	ENSMUST00000175542.4	0.1128690208539543	0.957951
112	ENSMUST00000175542.4	0.25593337413720185	0.8848391364265058
113	ENSMUST00000175542.4	-0.0523051	0.9812375668056023
114	ENSMUST00000175542.4	NC	nan
115	ENSMUST00000175542.4	-0.215662	0.9555029947570223
116	ENSMUST00000175542.4	NC	nan
117	ENSMUST00000175542.4	0.5198754592859068	0.7982685040507159
118	ENSMUST00000175542.4	NC	nan
119	ENSMUST00000175542.4	NC	nan
120	ENSMUST00000175542.4	-0.0759859	0.9780865787555855
121	ENSMUST00000175542.4	NC	nan
122	ENSMUST00000175542.4	0.5813557745718283	0.743739
123	ENSMUST00000175542.4	NC	nan
124	ENSMUST00000175542.4	NC	nan
125	ENSMUST00000175542.4	-0.126414	0.9689754752253602
126	ENSMUST00000175542.4	-0.220062	0.9255830801917596
127	ENSMUST00000175542.4	NC	nan
128	ENSMUST00000175542.4	NC	nan
129	ENSMUST00000175542.4	NC	nan
130	ENSMUST00000175542.4	0.21958915602782111	0.9415709802043207
131	ENSMUST00000175542.4	-0.465284	0.8458921038415871
132	ENSMUST00000175542.4	0.27185800665974835	0.8987030686366143
133	ENSMUST00000175542.4	2.256647997807017	0.506521
134	ENSMUST00000175542.4	-0.00805373	0.9971945905231533
135	ENSMUST00000175542.4	0.37948962170490436	0.8290090430178293
136	ENSMUST00000175542.4	0.20101368980610795	0.9383962230982065
137	ENSMUST00000175542.4	0.1918910078101047	0.9415709802043207
138	ENSMUST00000175542.4	-0.264867	0.9105264354429974
139	ENSMUST00000175542.4	-0.641651	0.8452044031952424
140	ENSMUST00000175542.4	-0.778263	0.4711845659411698
141	ENSMUST00000175542.4	-0.00126342	1
142	ENSMUST00000175542.4	NC	nan
143	ENSMUST00000175542.4	0.7480629381560601	0.5036260769473017
144	ENSMUST00000175542.4	-0.35589	0.8598968210876168
145	ENSMUST00000175542.4	-0.318454	0.9191594074698826
146	ENSMUST00000175542.4	-0.0307717	0.9923908537685888
147	ENSMUST00000175542.4	0.45675840249571453	0.8524101272834481
148	ENSMUST00000175542.4	0.24067603007585014	0.9592387481425761
149	ENSMUST00000175542.4	NC	nan
150	ENSMUST00000175542.4	-1.0245	0.7944140544436725
151	ENSMUST00000175542.4	NC	nan
152	ENSMUST00000175542.4	NC	nan
153	ENSMUST00000175542.4	2.1812242359897804	0.6196236354649093
156	ENSMUST00000175542.4	0.25593337413720224	0.975296
157	ENSMUST00000175542.4	0.1251631429540066	0.9879992326398641
163	ENSMUST00000175542.4	1.1676051601550606	0.6111546102566642
164	ENSMUST00000175542.4	-0.860201	0.8677171432655091
166	ENSMUST00000175542.4	NC	nan
167	ENSMUST00000175542.4	NC	nan
168	ENSMUST00000175542.4	0.22314355131421018	0.9600967761935646
169	ENSMUST00000175542.4	NC	nan
170	ENSMUST00000175542.4	NC	nan
171	ENSMUST00000175542.4	0.10436001532424291	0.983588
172	ENSMUST00000175542.4	NC	nan
173	ENSMUST00000175542.4	NC	nan
174	ENSMUST00000175542.4	0.46536324968923215	0.9354637140726629
175	ENSMUST00000175542.4	NC	nan
176	ENSMUST00000175542.4	0.10821358464023291	0.988833
177	ENSMUST00000175542.4	-0.315853	0.9512909813415258
178	ENSMUST00000175542.4	NC	nan
179	ENSMUST00000175542.4	NC	nan
180	ENSMUST00000175542.4	-0.627057	0.937917
181	ENSMUST00000175542.4	-0.595509	0.9415709802043207
182	ENSMUST00000175542.4	NC	nan
183	ENSMUST00000175542.4	-0.163629	0.983588
184	ENSMUST00000175542.4	1.003450907316555	0.2780015113726293
185	ENSMUST00000175542.4	0.0901511	0.9689754752253602
186	ENSMUST00000175542.4	NC	nan
187	ENSMUST00000175542.4	0.114238	0.971192
188	ENSMUST00000175542.4	-0.0447645	0.9866037436949581
189	ENSMUST00000175542.4	0.11860574240784624	0.9618035938731491
190	ENSMUST00000175542.4	0.36819371331093176	0.9347241677945576
191	ENSMUST00000175542.4	-0.181783	0.9308780344675976
192	ENSMUST00000175542.4	0.4112383200194835	0.7758361458568575
193	ENSMUST00000175542.4	NC	nan
194	ENSMUST00000175542.4	NC	nan
195	ENSMUST00000175542.4	-0.0426894	0.9850652166047102
196	ENSMUST00000175542.4	NC	nan
197	ENSMUST00000175542.4	-0.112965	0.9719130320225752
198	ENSMUST00000175542.4	0.30284432019145635	0.893819
199	ENSMUST00000175542.4	-0.642885	0.5659141258472745
200	ENSMUST00000175542.4	-0.109602	0.9663821330050335
201	ENSMUST00000175542.4	-0.499634	0.7046750528261766
202	ENSMUST00000175542.4	-0.693147	0.6062069760742039
203	ENSMUST00000175542.4	NC	nan
204	ENSMUST00000175542.4	0.23726558653776467	0.938161
205	ENSMUST00000175542.4	NC	nan
206	ENSMUST00000175542.4	-0.348275	0.8271231404653444
207	ENSMUST00000175542.4	NC	nan
208	ENSMUST00000175542.4	0.3502440536084422	0.874097
209	ENSMUST00000175542.4	0.5541429861940678	0.6269479472148465
210	ENSMUST00000175542.4	0.4928071182633109	0.9166419656104509
211	ENSMUST00000175542.4	NC	nan
212	ENSMUST00000175542.4	-1.00228	0.7533523469692269
213	ENSMUST00000175542.4	-0.0720857	0.9783373919054987
214	ENSMUST00000175542.4	-0.325173	0.8436376935974366
215	ENSMUST00000175542.4	-0.630089	0.8708477003730517
216	ENSMUST00000175542.4	0.17209732301809486	0.9421398403782566
217	ENSMUST00000175542.4	NC	nan
218	ENSMUST00000175542.4	-0.0206193	0.9923908537685888
219	ENSMUST00000175542.4	0.6197785799741012	0.5659141258472745
220	ENSMUST00000175542.4	0.21169616547385878	0.9421398403782566
221	ENSMUST00000175542.4	0.22716231090912778	0.9541053510799097
222	ENSMUST00000175542.4	NC	nan
223	ENSMUST00000175542.4	-0.0319516	0.991977
224	ENSMUST00000175542.4	-0.974431	0.2049394292074299
225	ENSMUST00000175542.4	0.6931471805599416	0.45522103346631576
226	ENSMUST00000175542.4	-0.466374	0.744641
227	ENSMUST00000175542.4	0.27554733998578695	0.8977114278704703
228	ENSMUST00000175542.4	0.8308049081933624	0.5899967429557563
229	ENSMUST00000175542.4	-0.105361	0.9600967761935646
230	ENSMUST00000175542.4	NC	nan
231	ENSMUST00000175542.4	0.9892551933257975	0.5006224389215818
232	ENSMUST00000175542.4	NC	nan
233	ENSMUST00000175542.4	0.0039604	1
234	ENSMUST00000175542.4	-0.122697	0.965584
235	ENSMUST00000175542.4	-0.0259869	0.9895747644308318
236	ENSMUST00000175542.4	0.1482159443074479	0.9846772749397001
237	ENSMUST00000175542.4	NC	nan
238	ENSMUST00000175542.4	0.0575238	0.9886201764216019
239	ENSMUST00000175542.4	-0.40427	0.7787018029624074
240	ENSMUST00000175542.4	-1.00876	0.48484703203901425
241	ENSMUST00000175542.4	0.8109302162163241	0.8693717521200364
242	ENSMUST00000175542.4	-0.903868	0.8753439410551647
243	ENSMUST00000175542.4	0.29291312186933427	0.8647212631459649
244	ENSMUST00000175542.4	0.11030693959315181	0.9689754752253602
245	ENSMUST00000175542.4	NC	nan
246	ENSMUST00000175542.4	0.22314355131421043	0.9363711917223122
247	ENSMUST00000175542.4	0.39754561881565986	0.796615
248	ENSMUST00000175542.4	0.18571714579509246	0.9342225518161699
249	ENSMUST00000175542.4	-0.447647	0.9300955543978512
250	ENSMUST00000175542.4	0.3894647667617228	0.8747418200720788
251	ENSMUST00000175542.4	-0.24323	0.904756
252	ENSMUST00000175542.4	0.42526773540434404	0.8382184601508683
253	ENSMUST00000175542.4	-0.63964	0.7258098512501443
254	ENSMUST00000175542.4	NC	nan
255	ENSMUST00000175542.4	0.5331313812802891	0.7943125533710674
256	ENSMUST00000175542.4	-0.334369	0.9226200599448171
257	ENSMUST00000175542.4	NC	nan
258	ENSMUST00000175542.4	NC	nan
259	ENSMUST00000175542.4	0.32277339226304685	0.9550684427801036
260	ENSMUST00000175542.4	-0.558835	0.874027
261	ENSMUST00000175542.4	-0.114113	0.9607848652821819
262	ENSMUST00000175542.4	0.5238977053333426	0.734774
263	ENSMUST00000175542.4	0.252557	0.9173008277068989
264	ENSMUST00000175542.4	0.2043997240220175	0.9433309084344896
265	ENSMUST00000175542.4	-0.262364	0.9166875448151757
266	ENSMUST00000175542.4	-0.333053	0.8623712653741301
267	ENSMUST00000175542.4	NC	nan
268	ENSMUST00000175542.4	0.7468273300235725	0.9051111476296635
269	ENSMUST00000175542.4	-0.0562397	0.983588
270	ENSMUST00000175542.4	0.011507606851479812	0.9958551301833166
271	ENSMUST00000175542.4	-0.122047	0.9663936630355359
272	ENSMUST00000175542.4	-0.310672	0.8987030686366143
273	ENSMUST00000175542.4	NC	nan
274	ENSMUST00000175542.4	0.033901551675682505	0.9896138425935965
275	ENSMUST00000175542.4	0.013730192811902964	0.9958551301833166
276	ENSMUST00000175542.4	NC	nan
277	ENSMUST00000175542.4	NC	nan
279	ENSMUST00000175542.4	NC	nan
280	ENSMUST00000175542.4	NC	nan
281	ENSMUST00000175542.4	-0.405465	0.9295206303785534
282	ENSMUST00000175542.4	NC	nan
283	ENSMUST00000175542.4	NC	nan
284	ENSMUST00000175542.4	0.0129034	0.9973053411067103
285	ENSMUST00000175542.4	1.216395324324494	0.8146600591256622
288	ENSMUST00000175542.4	NC	nan
290	ENSMUST00000175542.4	-0.162519	0.975296
291	ENSMUST00000175542.4	-0.117783	0.983588
292	ENSMUST00000175542.4	NC	nan
293	ENSMUST00000175542.4	-0.638926	0.8065088375129001
296	ENSMUST00000175542.4	NC	nan
297	ENSMUST00000175542.4	0.0531098	0.9905718267679775
298	ENSMUST00000175542.4	0.5891862452565418	0.8093540272083335
299	ENSMUST00000175542.4	-0.0155042	0.99659
300	ENSMUST00000175542.4	-1.44036	0.7372405811777374
301	ENSMUST00000175542.4	0.2147753016436929	0.9690894940495822
302	ENSMUST00000175542.4	NC	nan
303	ENSMUST00000175542.4	NC	nan
304	ENSMUST00000175542.4	NC	nan
305	ENSMUST00000175542.4	0.4100840539644586	0.8852215410543097
306	ENSMUST00000175542.4	-0.775839	0.6724062718785083
307	ENSMUST00000175542.4	NC	nan
308	ENSMUST00000175542.4	-0.269664	0.9408946193906078
309	ENSMUST00000175542.4	1.2172180310759564	0.6724062718785083
310	ENSMUST00000175542.4	2.116924634934576	0.24642593911893362
311	ENSMUST00000175542.4	NC	nan
312	ENSMUST00000175542.4	0.0689929	0.988833
313	ENSMUST00000175542.4	NC	nan
314	ENSMUST00000175542.4	NC	nan
10	ENSMUST00000175032.4	NC	nan
11	ENSMUST00000175032.4	-0.0650453	0.9469452353033254
12	ENSMUST00000175032.4	-0.28199	0.1282851723593311
13	ENSMUST00000175032.4	-0.260991	0.0206468
14	ENSMUST00000175032.4	0.0806496	0.7544163485517847
15	ENSMUST00000175032.4	0.14735349297750308	0.9233313493341395
16	ENSMUST00000175032.4	-0.0752628	0.8193351674267072
17	ENSMUST00000175032.4	-0.00827397	0.9840986710248157
18	ENSMUST00000175032.4	-0.0906445	0.6451594247705346
19	ENSMUST00000175032.4	-0.26954	0.00160622
20	ENSMUST00000175032.4	0.12238732487877703	0.7090832581853864
21	ENSMUST00000175032.4	0.17033823902339823	0.0805927
22	ENSMUST00000175032.4	0.030198173991752716	0.9465461343403793
23	ENSMUST00000175032.4	0.366433	0.4974405525244785
24	ENSMUST00000175032.4	0.036002	0.9433309084344896
25	ENSMUST00000175032.4	-0.170221	0.8857772401002546
26	ENSMUST00000175032.4	0.061181350771792556	0.8089915043414245
27	ENSMUST00000175032.4	-0.328813	0.2876905317814116
28	ENSMUST00000175032.4	0.13659417619214428	0.8394956021744955
29	ENSMUST00000175032.4	-0.257945	0.0416787
30	ENSMUST00000175032.4	0.0700943	0.7220015129250753
31	ENSMUST00000175032.4	0.0774014	0.748298
32	ENSMUST00000175032.4	-0.0467237	0.8579350603463929
33	ENSMUST00000175032.4	-0.165053	0.0703008
34	ENSMUST00000175032.4	0.11580943153367701	0.41726784814489165
35	ENSMUST00000175032.4	-0.0922423	0.5427739556036764
36	ENSMUST00000175032.4	-0.0272176	0.9440246748689577
37	ENSMUST00000175032.4	-0.000743229	0.9983019486070904
38	ENSMUST00000175032.4	-0.0804638	0.6356182418682644
39	ENSMUST00000175032.4	0.00546994	0.987403
40	ENSMUST00000175032.4	0.030306947499740926	0.9354637140726629
41	ENSMUST00000175032.4	0.0407986	0.8933121364765422
42	ENSMUST00000175032.4	0.0673433	0.7623745272681485
43	ENSMUST00000175032.4	0.0518253	0.893819
44	ENSMUST00000175032.4	0.7317748832059754	0.36579144837411887
45	ENSMUST00000175032.4	0.0491148	0.8677171432655091
46	ENSMUST00000175032.4	-0.0741517	0.7442382464927438
47	ENSMUST00000175032.4	0.13673734889921127	0.1923505319614038
48	ENSMUST00000175032.4	0.014317595354623574	0.9868650361443272
49	ENSMUST00000175032.4	-0.580561	0.2121876079910517
50	ENSMUST00000175032.4	-0.0856023	0.93249
51	ENSMUST00000175032.4	0.0547009	0.8535053626907714
52	ENSMUST00000175032.4	0.2124125068504429	0.025501770457652208
53	ENSMUST00000175032.4	-0.18828	0.0822104
54	ENSMUST00000175032.4	-0.0371544	0.9125850910820311
55	ENSMUST00000175032.4	0.096986	0.506521
56	ENSMUST00000175032.4	-0.00642342	0.984564
57	ENSMUST00000175032.4	-0.0775914	0.6524061449769947
58	ENSMUST00000175032.4	0.019672765598703502	0.9550261401954503
59	ENSMUST00000175032.4	0.00479571	0.988833
60	ENSMUST00000175032.4	NC	nan
61	ENSMUST00000175032.4	0.019383591863016428	0.9689754752253602
62	ENSMUST00000175032.4	-0.155284	0.13068671360895764
63	ENSMUST00000175032.4	0.0384552	0.9226200599448171
64	ENSMUST00000175032.4	0.0733517	0.6959493058866014
65	ENSMUST00000175032.4	-0.24442	0.00352325
66	ENSMUST00000175032.4	-0.155989	0.873764
67	ENSMUST00000175032.4	0.0158902	0.9866037436949581
68	ENSMUST00000175032.4	0.0511626	0.9373874277758786
69	ENSMUST00000175032.4	-0.0372091	0.9308617691488024
70	ENSMUST00000175032.4	0.0217194	0.9550261401954503
71	ENSMUST00000175032.4	0.18793517112811975	0.0376735
72	ENSMUST00000175032.4	-0.0240784	0.9442628941280745
73	ENSMUST00000175032.4	-0.0964321	0.627673
74	ENSMUST00000175032.4	0.4514766908645609	0.025501770457652208
75	ENSMUST00000175032.4	-0.297381	0.00233326
76	ENSMUST00000175032.4	-0.325976	0.19697633543892037
77	ENSMUST00000175032.4	0.18032336112035904	0.8111171151033216
78	ENSMUST00000175032.4	-0.131187	0.2077623470054082
79	ENSMUST00000175032.4	0.0700217	0.7065760977931136
80	ENSMUST00000175032.4	0.0363088	0.8979632137198226
81	ENSMUST00000175032.4	0.0560298	0.8008168809534909
82	ENSMUST00000175032.4	-0.299727	0.6432246794696573
83	ENSMUST00000175032.4	0.000335729	0.9998995728670846
84	ENSMUST00000175032.4	0.16192397769574826	0.0777977
85	ENSMUST00000175032.4	0.15445156120445294	0.5037693687404409
86	ENSMUST00000175032.4	0.00970765	0.9783373919054987
87	ENSMUST00000175032.4	0.0768571	0.6860967743427144
88	ENSMUST00000175032.4	-0.055311	0.8395835020581707
89	ENSMUST00000175032.4	0.0214267	0.9599612946225712
90	ENSMUST00000175032.4	-0.0918328	0.5960175039607506
91	ENSMUST00000175032.4	-0.143482	0.1938645836171458
92	ENSMUST00000175032.4	-0.0390175	0.9303451134960031
93	ENSMUST00000175032.4	0.0853059	0.8001579960274446
94	ENSMUST00000175032.4	-0.0238616	0.9597324053873771
95	ENSMUST00000175032.4	0.010045111480892476	0.9805232075406496
96	ENSMUST00000175032.4	-0.033628	0.9060218133521383
97	ENSMUST00000175032.4	-0.0403587	0.9550261401954503
98	ENSMUST00000175032.4	0.044076	0.8752397813625918
99	ENSMUST00000175032.4	0.0656671	0.744641
100	ENSMUST00000175032.4	0.15924309241469278	0.0824891
101	ENSMUST00000175032.4	-0.0885964	0.9273242251688438
102	ENSMUST00000175032.4	-0.175886	0.7748898071127441
103	ENSMUST00000175032.4	-0.154399	0.0997204
104	ENSMUST00000175032.4	-0.143531	0.6562122054780118
105	ENSMUST00000175032.4	0.017825914677036314	0.9600967761935646
106	ENSMUST00000175032.4	0.0754999	0.693291
107	ENSMUST00000175032.4	-0.0415861	0.8760605298901184
108	ENSMUST00000175032.4	0.1130082759813547	0.9334621027865697
109	ENSMUST00000175032.4	-0.158943	0.6853008634646327
110	ENSMUST00000175032.4	0.056896256693291423	0.8476557346381175
111	ENSMUST00000175032.4	NC	nan
112	ENSMUST00000175032.4	0.25281261507323854	0.0869111
113	ENSMUST00000175032.4	-0.137236	0.24747317005848457
114	ENSMUST00000175032.4	-0.364905	2.970727611098781e-09
115	ENSMUST00000175032.4	0.21407431095486545	0.00261059
116	ENSMUST00000175032.4	-0.0610245	0.7916488931978478
117	ENSMUST00000175032.4	0.0026263	0.9926956966027557
118	ENSMUST00000175032.4	0.010831613859095946	0.9862618510318832
119	ENSMUST00000175032.4	-0.0898302	0.7104524746472426
120	ENSMUST00000175032.4	-0.0764009	0.9357517376925168
121	ENSMUST00000175032.4	0.11081630830091459	0.6315778240609938
122	ENSMUST00000175032.4	-0.0353902	0.9068936492128336
123	ENSMUST00000175032.4	0.054257031562481434	0.8585278699017462
124	ENSMUST00000175032.4	0.016762923328085308	0.988641
125	ENSMUST00000175032.4	-0.110152	0.6575351540885611
126	ENSMUST00000175032.4	0.0829785	0.6837317728190256
127	ENSMUST00000175032.4	0.15481052418702437	0.25268117058009487
128	ENSMUST00000175032.4	-0.214664	0.12214596081424055
129	ENSMUST00000175032.4	0.0373007	0.9073542319870279
130	ENSMUST00000175032.4	-0.0828382	0.6418072542544769
131	ENSMUST00000175032.4	-0.0186748	0.9550684427801036
132	ENSMUST00000175032.4	0.047425315228990975	0.8434910874867568
133	ENSMUST00000175032.4	-0.0194987	0.9756299680589617
134	ENSMUST00000175032.4	0.025417465180509517	0.9407920066654909
135	ENSMUST00000175032.4	0.00113255	0.9971945905231533
136	ENSMUST00000175032.4	-0.0145554	0.9690894940495822
137	ENSMUST00000175032.4	-0.131549	0.891612
138	ENSMUST00000175032.4	-0.0509922	0.8309029376770422
139	ENSMUST00000175032.4	0.1644823354342756	0.0981038
140	ENSMUST00000175032.4	-0.0683578	0.779998
141	ENSMUST00000175032.4	-0.101552	0.6877737346586039
142	ENSMUST00000175032.4	0.16912901569500666	0.7834231933217437
143	ENSMUST00000175032.4	-0.125748	0.47152752608222226
144	ENSMUST00000175032.4	-0.0970491	0.5038775408557973
145	ENSMUST00000175032.4	0.0803743	0.6356182418682644
146	ENSMUST00000175032.4	0.0394175	0.909759
147	ENSMUST00000175032.4	-0.00206525	0.9952428614247714
148	ENSMUST00000175032.4	0.014885357569644032	0.9719130320225752
149	ENSMUST00000175032.4	0.11858139567795042	0.3404948448614272
150	ENSMUST00000175032.4	0.165983	0.10488959786637302
151	ENSMUST00000175032.4	-0.122203	0.33176167362459613
152	ENSMUST00000175032.4	0.11778303565638272	0.3380035449638209
153	ENSMUST00000175032.4	-0.0207946	0.9689754752253602
154	ENSMUST00000175032.4	-0.104345	0.7943125533710674
155	ENSMUST00000175032.4	-0.267271	0.7434225935437466
156	ENSMUST00000175032.4	-0.0858278	0.9130717101874163
157	ENSMUST00000175032.4	0.2502642464557983	0.8001579960274446
158	ENSMUST00000175032.4	0.25889163751448674	0.7703304450983515
159	ENSMUST00000175032.4	-0.329886	0.6621998035571537
160	ENSMUST00000175032.4	0.027571968137400763	0.9483769327254132
161	ENSMUST00000175032.4	0.0275897	0.9300955543978512
162	ENSMUST00000175032.4	0.0790991	0.6282691409368061
163	ENSMUST00000175032.4	0.0124414	0.9737050634981791
164	ENSMUST00000175032.4	-0.100702	0.7970407848436324
165	ENSMUST00000175032.4	0.0749532	0.8001579960274446
166	ENSMUST00000175032.4	0.00924089	0.9778924905825453
167	ENSMUST00000175032.4	-0.415608	0.33586916830182895
168	ENSMUST00000175032.4	0.34995951363915057	0.38397924240505743
169	ENSMUST00000175032.4	0.11340917309613312	0.3452284970814645
170	ENSMUST00000175032.4	-0.0728605	0.6898708833600224
171	ENSMUST00000175032.4	-0.0135556	0.9689754752253602
172	ENSMUST00000175032.4	-0.0685453	0.7211839625038876
173	ENSMUST00000175032.4	-0.0350309	0.9451108769645075
174	ENSMUST00000175032.4	0.19295194180729336	0.6019497134673635
175	ENSMUST00000175032.4	0.036395450633954246	0.9166419656104509
176	ENSMUST00000175032.4	-0.00382303	0.9916677365446974
177	ENSMUST00000175032.4	-0.112303	0.5149308274589537
178	ENSMUST00000175032.4	0.040943617999667156	0.9165741639126697
179	ENSMUST00000175032.4	-0.00123838	0.9971945905231533
180	ENSMUST00000175032.4	-0.12778	0.5498465543830046
181	ENSMUST00000175032.4	-0.0200161	0.9489537377274462
182	ENSMUST00000175032.4	0.2257827321010016	0.028224825049110468
183	ENSMUST00000175032.4	0.1953611374545633	0.776633
184	ENSMUST00000175032.4	-0.171423	0.31309333961819213
185	ENSMUST00000175032.4	0.16226966523231723	0.0558262
186	ENSMUST00000175032.4	-0.249908	0.15491317177273115
187	ENSMUST00000175032.4	0.6568234329203613	0.18174045863888902
188	ENSMUST00000175032.4	-0.08251	0.9421677467521532
189	ENSMUST00000175032.4	0.025393728879288306	0.9421398403782566
190	ENSMUST00000175032.4	0.10888587596584498	0.43490946399081687
191	ENSMUST00000175032.4	-0.0469585	0.8677171432655091
192	ENSMUST00000175032.4	-0.208969	0.010282865101298033
193	ENSMUST00000175032.4	0.00920149	0.9922487332975293
194	ENSMUST00000175032.4	-0.0129472	0.9719130320225752
195	ENSMUST00000175032.4	0.15117536208162388	0.49356871277923325
196	ENSMUST00000175032.4	0.19783653159960682	0.00972423
197	ENSMUST00000175032.4	0.1626471969126669	0.4545816044598369
198	ENSMUST00000175032.4	0.0182137	0.964856
199	ENSMUST00000175032.4	0.20029100200889646	0.49323685577664544
200	ENSMUST00000175032.4	0.0787764	0.6405418433183234
201	ENSMUST00000175032.4	-0.0668232	0.8001579960274446
202	ENSMUST00000175032.4	0.13500493901110122	0.24170888123050632
203	ENSMUST00000175032.4	-0.0249255	0.9460428813632404
204	ENSMUST00000175032.4	0.16574919469549745	0.15692170682066478
205	ENSMUST00000175032.4	-0.0793842	0.6494016136826387
206	ENSMUST00000175032.4	0.050671	0.8365185865926855
207	ENSMUST00000175032.4	0.11838387763351695	0.5817174780787864
208	ENSMUST00000175032.4	-0.0648174	0.7439562433343446
209	ENSMUST00000175032.4	-0.214389	0.10400007941659996
210	ENSMUST00000175032.4	-0.0863155	0.7779121975617705
211	ENSMUST00000175032.4	0.00942009	0.981192
212	ENSMUST00000175032.4	-0.334484	0.14180478483208614
213	ENSMUST00000175032.4	0.10652475296643799	0.599167
214	ENSMUST00000175032.4	-0.19155	0.3475935991174028
215	ENSMUST00000175032.4	0.0985044	0.6405418433183234
216	ENSMUST00000175032.4	-0.311411	0.00726141
217	ENSMUST00000175032.4	-0.0574366	0.8696676787056284
218	ENSMUST00000175032.4	-0.0624169	0.9113464653330278
219	ENSMUST00000175032.4	-0.0544984	0.8579350603463929
220	ENSMUST00000175032.4	-0.0934123	0.5593407980086641
221	ENSMUST00000175032.4	0.052664483300839726	0.8515922476182762
222	ENSMUST00000175032.4	0.1949970182230675	0.0224512
223	ENSMUST00000175032.4	0.17039603583636626	0.1808324625853136
224	ENSMUST00000175032.4	-0.0652421	0.7477997343395743
225	ENSMUST00000175032.4	-0.0413709	0.8771961465685014
226	ENSMUST00000175032.4	0.014959761122969335	0.9689754752253602
227	ENSMUST00000175032.4	0.11727387706800177	0.4319623834074616
228	ENSMUST00000175032.4	0.23541114702222019	0.0416882
229	ENSMUST00000175032.4	-0.0464095	0.8785445986888598
230	ENSMUST00000175032.4	0.0968992	0.627673
231	ENSMUST00000175032.4	-0.239311	0.00972423
232	ENSMUST00000175032.4	-0.136428	0.5682391007406572
233	ENSMUST00000175032.4	0.026393701412777592	0.9451108769645075
234	ENSMUST00000175032.4	0.0198905	0.9555029947570223
235	ENSMUST00000175032.4	0.19089143851022097	0.0181968
236	ENSMUST00000175032.4	0.1734687660442788	0.7525856953184007
237	ENSMUST00000175032.4	0.2250428479553908	0.028133012606087575
238	ENSMUST00000175032.4	0.1676894417690517	0.17502696835688392
239	ENSMUST00000175032.4	-0.0987071	0.53053
240	ENSMUST00000175032.4	0.020537	0.957951
241	ENSMUST00000175032.4	0.018018076197632033	0.9776033928889215
242	ENSMUST00000175032.4	0.00653836	0.9857962924998019
243	ENSMUST00000175032.4	0.15562443226321226	0.2715436891928871
244	ENSMUST00000175032.4	0.8082461521012925	0.4517497697583559
245	ENSMUST00000175032.4	0.0884243	0.6201075749107442
246	ENSMUST00000175032.4	-0.0687163	0.746962
247	ENSMUST00000175032.4	0.10543023055560984	0.5537823336867755
248	ENSMUST00000175032.4	0.0345687	0.9113464653330278
249	ENSMUST00000175032.4	-0.00809273	0.9829211359945391
250	ENSMUST00000175032.4	0.0229891	0.9466001733550196
251	ENSMUST00000175032.4	0.0387821	0.9318943628986897
252	ENSMUST00000175032.4	0.15082300088304176	0.5630182391077195
253	ENSMUST00000175032.4	0.12666857860621908	0.6131565633860784
254	ENSMUST00000175032.4	0.4005319061183201	0.1030539839978493
255	ENSMUST00000175032.4	0.12571556768943695	0.295058
256	ENSMUST00000175032.4	0.0930582	0.6432246794696573
257	ENSMUST00000175032.4	-0.241311	0.11871299264168021
258	ENSMUST00000175032.4	0.22237852375128514	0.10302188571550239
259	ENSMUST00000175032.4	0.1792159068219983	0.0854924
260	ENSMUST00000175032.4	-0.20975	0.098038
261	ENSMUST00000175032.4	-0.0532166	0.8271231404653444
262	ENSMUST00000175032.4	-0.103578	0.4673560164101156
263	ENSMUST00000175032.4	-0.0526946	0.8284817491337294
264	ENSMUST00000175032.4	0.16187829738553966	0.6205732689857311
265	ENSMUST00000175032.4	0.0407841	0.8987030686366143
266	ENSMUST00000175032.4	0.15150702259579824	0.16388601822136684
267	ENSMUST00000175032.4	-0.178842	0.14144290165003906
268	ENSMUST00000175032.4	0.00711581	0.988833
269	ENSMUST00000175032.4	-0.154795	0.1656077564335787
270	ENSMUST00000175032.4	-0.0378721	0.9575288095798349
271	ENSMUST00000175032.4	-0.246476	0.042254639129974604
272	ENSMUST00000175032.4	0.11845893970374448	0.667305
273	ENSMUST00000175032.4	-0.722744	4.2535021674886244e-06
274	ENSMUST00000175032.4	0.3461843918830571	0.1767583138605208
275	ENSMUST00000175032.4	0.12996870087679369	0.39335012172670986
276	ENSMUST00000175032.4	-0.298051	0.0564983
277	ENSMUST00000175032.4	-0.142433	0.4233264522100453
278	ENSMUST00000175032.4	0.2064857159414201	0.0162657
279	ENSMUST00000175032.4	0.15577081532133058	0.27987240866297936
280	ENSMUST00000175032.4	0.0936423	0.8744394690022155
281	ENSMUST00000175032.4	-0.372069	0.045467
282	ENSMUST00000175032.4	0.16532786779644462	0.3902862809248452
283	ENSMUST00000175032.4	-0.327856	0.0252727
284	ENSMUST00000175032.4	0.4520273637530286	0.0252727
285	ENSMUST00000175032.4	0.6457074554883871	0.0703008
286	ENSMUST00000175032.4	-0.498929	0.00273311
287	ENSMUST00000175032.4	-0.0309331	0.9689754752253602
288	ENSMUST00000175032.4	0.0897049	0.744641
289	ENSMUST00000175032.4	-0.0632484	0.866742
290	ENSMUST00000175032.4	0.14258364543893529	0.6787273737878088
291	ENSMUST00000175032.4	-0.217756	0.10537002463735913
292	ENSMUST00000175032.4	0.21537064461936228	0.11245846543668313
293	ENSMUST00000175032.4	0.22339840413808215	0.6562122054780118
294	ENSMUST00000175032.4	0.16883209997799958	0.7248992214261691
295	ENSMUST00000175032.4	-1.04145	0.1672156962215769
10	ENSMUST00000174924.4	0.6931471805599458	0.7315862299862933
11	ENSMUST00000174924.4	0.0650453	0.9469452353033254
12	ENSMUST00000174924.4	-0.287695	0.11368472219410106
13	ENSMUST00000174924.4	-0.253525	0.023431895549570335
14	ENSMUST00000174924.4	-0.104066	0.6356182418682644
15	ENSMUST00000174924.4	-0.147353	0.9233313493341395
16	ENSMUST00000174924.4	-0.0784011	0.8053015747764105
17	ENSMUST00000174924.4	0.0102878	0.9804736836745042
18	ENSMUST00000174924.4	0.0906445	0.6451594247705346
19	ENSMUST00000174924.4	0.2709311262055822	0.00160484
20	ENSMUST00000174924.4	-0.122727	0.7041370310642295
21	ENSMUST00000174924.4	-0.00831427	0.9824268029009313
22	ENSMUST00000174924.4	-0.0189511	0.9689402195955352
23	ENSMUST00000174924.4	-0.358197	0.506521
24	ENSMUST00000174924.4	-0.0400237	0.9361883723896055
25	ENSMUST00000174924.4	-0.151634	0.8981855934702878
26	ENSMUST00000174924.4	0.0683112	0.7728746724485811
27	ENSMUST00000174924.4	-0.121382	0.7957769986280754
28	ENSMUST00000174924.4	0.13491823171928016	0.8452044031952424
29	ENSMUST00000174924.4	0.2579451561721329	0.0416787
30	ENSMUST00000174924.4	0.020974835703987477	0.9485670390534319
31	ENSMUST00000174924.4	-0.0845349	0.711592
32	ENSMUST00000174924.4	-0.0467237	0.8579350603463929
33	ENSMUST00000174924.4	0.16505299107199758	0.0703008
34	ENSMUST00000174924.4	0.11349801276441927	0.4341752176144119
35	ENSMUST00000174924.4	0.0884201	0.5829206913458301
36	ENSMUST00000174924.4	-0.0308559	0.9354637140726629
37	ENSMUST00000174924.4	0.00198705	0.9958551301833166
38	ENSMUST00000174924.4	-0.0797784	0.6402035708071395
39	ENSMUST00000174924.4	0.00635744	0.9857625006604835
40	ENSMUST00000174924.4	0.029506187312165085	0.9373874277758786
41	ENSMUST00000174924.4	-0.0346551	0.9130195171865935
42	ENSMUST00000174924.4	0.0871208	0.6201075749107442
43	ENSMUST00000174924.4	-0.0518253	0.893819
44	ENSMUST00000174924.4	0.7317748832059725	0.36579144837411887
45	ENSMUST00000174924.4	-0.0342465	0.9210440407038097
46	ENSMUST00000174924.4	-0.00299116	0.9936872965491649
47	ENSMUST00000174924.4	0.13673734889921155	0.1923505319614038
48	ENSMUST00000174924.4	0.0208062	0.9816213891175841
49	ENSMUST00000174924.4	0.5805613094657893	0.2121876079910517
50	ENSMUST00000174924.4	0.021910855114696506	0.9866037436949581
51	ENSMUST00000174924.4	0.14681489901369166	0.40298232756897023
52	ENSMUST00000174924.4	0.20846828540732992	0.030344887798540218
53	ENSMUST00000174924.4	0.18487359441018192	0.0914716
54	ENSMUST00000174924.4	0.013168700699666082	0.9719130320225752
55	ENSMUST00000174924.4	-0.0993676	0.4910313643354995
56	ENSMUST00000174924.4	0.00370756	0.9905718267679775
57	ENSMUST00000174924.4	0.12977735904550156	0.22564589131682972
58	ENSMUST00000174924.4	0.013444650542915357	0.9689754752253602
59	ENSMUST00000174924.4	0.00564657	0.986978
60	ENSMUST00000174924.4	NC	nan
61	ENSMUST00000174924.4	-0.0118314	0.9808718749292087
62	ENSMUST00000174924.4	0.15589375996974672	0.12894418069362246
63	ENSMUST00000174924.4	0.0384552	0.9226200599448171
64	ENSMUST00000174924.4	0.0696868	0.7248992214261691
65	ENSMUST00000174924.4	0.23222460450132618	0.0081746
66	ENSMUST00000174924.4	0.15598876473246573	0.873764
67	ENSMUST00000174924.4	-0.0158902	0.9866037436949581
68	ENSMUST00000174924.4	0.0600901	0.9213820998421278
69	ENSMUST00000174924.4	0.0389054	0.9275704095879995
70	ENSMUST00000174924.4	-0.00719669	0.9853057550600526
71	ENSMUST00000174924.4	-0.148111	0.1808324625853136
72	ENSMUST00000174924.4	0.026063886682657713	0.9402919370244671
73	ENSMUST00000174924.4	0.0833174	0.7112014510735563
74	ENSMUST00000174924.4	0.4514766908645631	0.025501770457652208
75	ENSMUST00000174924.4	-0.301106	0.00196341
76	ENSMUST00000174924.4	0.3694982337231016	0.36534876795683435
77	ENSMUST00000174924.4	0.19519544348432996	0.7825835761272542
78	ENSMUST00000174924.4	-0.133594	0.19099243867684626
79	ENSMUST00000174924.4	-0.0676936	0.7232380596480463
80	ENSMUST00000174924.4	0.0382402	0.8921276423979752
81	ENSMUST00000174924.4	-0.0273522	0.9303451134960031
82	ENSMUST00000174924.4	-0.292405	0.6481485152191836
83	ENSMUST00000174924.4	0.00319598	0.9916162575560669
84	ENSMUST00000174924.4	0.0288064	0.9300955543978512
85	ENSMUST00000174924.4	0.15934016608608698	0.4918980361436065
86	ENSMUST00000174924.4	-0.00970765	0.9783373919054987
87	ENSMUST00000174924.4	-0.0751661	0.696476
88	ENSMUST00000174924.4	-0.0723281	0.744641
89	ENSMUST00000174924.4	0.00269905	0.9948038932552088
90	ENSMUST00000174924.4	0.0912758	0.6054099989345741
91	ENSMUST00000174924.4	-0.106221	0.3940692662205785
92	ENSMUST00000174924.4	0.0618723	0.8579350603463929
93	ENSMUST00000174924.4	0.0853059	0.8001579960274446
94	ENSMUST00000174924.4	0.00142133	0.997661
95	ENSMUST00000174924.4	0.0207673	0.9583556590366726
96	ENSMUST00000174924.4	-0.0310303	0.9173008277068989
97	ENSMUST00000174924.4	-0.0280054	0.9689754752253602
98	ENSMUST00000174924.4	0.00737513	0.9843429810647037
99	ENSMUST00000174924.4	-0.0565935	0.8028535610800375
100	ENSMUST00000174924.4	0.1557682786497049	0.0949953
101	ENSMUST00000174924.4	-0.0885964	0.9273242251688438
102	ENSMUST00000174924.4	-0.061607	0.9148190092134175
103	ENSMUST00000174924.4	0.15577219247752572	0.0936694
104	ENSMUST00000174924.4	0.14651803959826606	0.6472268088797433
105	ENSMUST00000174924.4	0.00846639	0.9831617138008383
106	ENSMUST00000174924.4	-0.0769932	0.6817125228806512
107	ENSMUST00000174924.4	-0.0337894	0.9051111476296635
108	ENSMUST00000174924.4	0.11300827598135482	0.9334621027865697
109	ENSMUST00000174924.4	0.14659325848726323	0.734774
110	ENSMUST00000174924.4	0.11637859155634474	0.5038775408557973
111	ENSMUST00000174924.4	NC	nan
112	ENSMUST00000174924.4	-0.275091	0.0373549
113	ENSMUST00000174924.4	0.14981404541706267	0.19374106695354554
114	ENSMUST00000174924.4	-0.358918	5.264125754226632e-09
115	ENSMUST00000174924.4	-0.201007	0.010046273863837201
116	ENSMUST00000174924.4	0.0423314	0.880758
117	ENSMUST00000174924.4	-0.0026263	0.9926956966027557
118	ENSMUST00000174924.4	-0.0253986	0.9689080821640029
119	ENSMUST00000174924.4	0.0897878	0.7122174212516712
120	ENSMUST00000174924.4	0.0831324	0.9303451134960031
121	ENSMUST00000174924.4	0.0883368	0.7688164678684186
122	ENSMUST00000174924.4	-0.0429395	0.8852215410543097
123	ENSMUST00000174924.4	-0.0717729	0.7855107613851064
124	ENSMUST00000174924.4	-0.0458972	0.9689754752253602
125	ENSMUST00000174924.4	-0.141758	0.46948701123175063
126	ENSMUST00000174924.4	0.0829785	0.6837317728190256
127	ENSMUST00000174924.4	0.15043430239222622	0.2806618708119855
128	ENSMUST00000174924.4	0.21318060208489614	0.127016
129	ENSMUST00000174924.4	-0.00873062	0.9816655457564973
130	ENSMUST00000174924.4	0.0831166	0.6416221105560002
131	ENSMUST00000174924.4	0.022773896621082257	0.9433309084344896
132	ENSMUST00000174924.4	0.0687366	0.7063108340786378
133	ENSMUST00000174924.4	-0.0190349	0.9765716306076134
134	ENSMUST00000174924.4	-0.0245512	0.942227
135	ENSMUST00000174924.4	-0.00367957	0.9907962575604214
136	ENSMUST00000174924.4	0.011174807668548154	0.9778924905825453
137	ENSMUST00000174924.4	0.13154923142053238	0.891612
138	ENSMUST00000174924.4	-0.0493307	0.8402143771416117
139	ENSMUST00000174924.4	0.15364912616295923	0.14296039656148873
140	ENSMUST00000174924.4	-0.0653733	0.797417
141	ENSMUST00000174924.4	-0.101613	0.6844616107744774
142	ENSMUST00000174924.4	0.22374783252558966	0.6621998035571537
143	ENSMUST00000174924.4	-0.12728	0.4616789289813098
144	ENSMUST00000174924.4	-0.0970491	0.5038775408557973
145	ENSMUST00000174924.4	-0.0872879	0.57618
146	ENSMUST00000174924.4	0.022394764896576123	0.9555029947570223
147	ENSMUST00000174924.4	-0.00534735	0.9886201764216019
148	ENSMUST00000174924.4	-0.0148854	0.9719130320225752
149	ENSMUST00000174924.4	-0.123432	0.3001608114419953
150	ENSMUST00000174924.4	-0.170279	0.0910772
151	ENSMUST00000174924.4	-0.129588	0.2801466271679549
152	ENSMUST00000174924.4	-0.119728	0.32173027622836253
153	ENSMUST00000174924.4	-0.0213397	0.9689754752253602
154	ENSMUST00000174924.4	0.1043447715379927	0.7943125533710674
155	ENSMUST00000174924.4	-0.264525	0.7502015414682793
156	ENSMUST00000174924.4	-0.0858278	0.9130717101874163
157	ENSMUST00000174924.4	0.28578155136403216	0.7502015414682793
158	ENSMUST00000174924.4	0.27026916562276143	0.747472
159	ENSMUST00000174924.4	-0.229422	0.7982685040507159
160	ENSMUST00000174924.4	-0.121549	0.3141332352967351
161	ENSMUST00000174924.4	0.0282545	0.9273084994323786
162	ENSMUST00000174924.4	0.10332606569221645	0.42265889395495826
163	ENSMUST00000174924.4	-0.0136394	0.9709117499628562
164	ENSMUST00000174924.4	-0.105237	0.779998
165	ENSMUST00000174924.4	0.0736422	0.803865
166	ENSMUST00000174924.4	0.014369385384997818	0.9648187555252441
167	ENSMUST00000174924.4	-0.376699	0.40029203639336125
168	ENSMUST00000174924.4	0.34995951363914896	0.38397924240505743
169	ENSMUST00000174924.4	0.12215373823261132	0.2730787900072578
170	ENSMUST00000174924.4	0.0720751	0.6957855894137803
171	ENSMUST00000174924.4	0.00747289	0.9831617138008383
172	ENSMUST00000174924.4	-0.0621687	0.7646231339858226
173	ENSMUST00000174924.4	-0.0649855	0.8452044031952424
174	ENSMUST00000174924.4	0.19843073823204782	0.5865614402659547
175	ENSMUST00000174924.4	-0.0456864	0.8899137658076727
176	ENSMUST00000174924.4	0.00537589	0.988833
177	ENSMUST00000174924.4	-0.113349	0.506521
178	ENSMUST00000174924.4	0.0409436	0.9165741639126697
179	ENSMUST00000174924.4	-0.00112598	0.9972965547315351
180	ENSMUST00000174924.4	-0.122362	0.2679317976141158
181	ENSMUST00000174924.4	0.046038308495882335	0.8579350603463929
182	ENSMUST00000174924.4	0.38446222565162225	0.0507219
183	ENSMUST00000174924.4	0.1770574190932843	0.8021857635227835
184	ENSMUST00000174924.4	0.17291350988979604	0.3054969422924753
185	ENSMUST00000174924.4	0.17234699866958128	0.0345409
186	ENSMUST00000174924.4	0.2597405551384931	0.1624362641285123
187	ENSMUST00000174924.4	0.3893478098198727	0.26943459693121197
188	ENSMUST00000174924.4	0.0697154	0.9466001733550196
189	ENSMUST00000174924.4	-0.0204776	0.9550261401954503
190	ENSMUST00000174924.4	-0.106758	0.4517497697583559
191	ENSMUST00000174924.4	-0.041418	0.8914968801944168
192	ENSMUST00000174924.4	0.21142535245940902	0.00952454
193	ENSMUST00000174924.4	-0.0968827	0.9261465374679916
194	ENSMUST00000174924.4	-0.0166611	0.9661099911377159
195	ENSMUST00000174924.4	0.1518305032583524	0.49276089692635494
196	ENSMUST00000174924.4	-0.126596	0.3331213191872998
197	ENSMUST00000174924.4	-0.163403	0.44766611054767896
198	ENSMUST00000174924.4	0.0231158	0.9550684427801036
199	ENSMUST00000174924.4	0.18306713816264952	0.6328460761702502
200	ENSMUST00000174924.4	-0.0254457	0.9350371402943005
201	ENSMUST00000174924.4	0.0584388	0.8344156551225894
202	ENSMUST00000174924.4	-0.100171	0.5103107379514529
203	ENSMUST00000174924.4	-0.0376554	0.9058939699630231
204	ENSMUST00000174924.4	-0.165749	0.15692170682066478
205	ENSMUST00000174924.4	0.0793842	0.6494016136826387
206	ENSMUST00000174924.4	0.054675	0.8153606143415745
207	ENSMUST00000174924.4	-0.115324	0.597202
208	ENSMUST00000174924.4	0.0664491	0.7331947784714243
209	ENSMUST00000174924.4	0.2184961373536291	0.096228
210	ENSMUST00000174924.4	-0.0909533	0.753683
211	ENSMUST00000174924.4	-0.00750015	0.984564
212	ENSMUST00000174924.4	-0.334484	0.14180478483208614
213	ENSMUST00000174924.4	0.10849758729818751	0.5916819400870384
214	ENSMUST00000174924.4	-0.191741	0.3429805679687684
215	ENSMUST00000174924.4	0.0985044	0.6405418433183234
216	ENSMUST00000174924.4	-0.307658	0.00732384
217	ENSMUST00000174924.4	0.054397273631579576	0.8757223314038883
218	ENSMUST00000174924.4	0.0747941	0.8914968801944168
219	ENSMUST00000174924.4	0.0572007	0.8458921038415871
220	ENSMUST00000174924.4	0.16209657517776926	0.5741882214678544
221	ENSMUST00000174924.4	-0.00888794	0.9805232075406496
222	ENSMUST00000174924.4	-0.194997	0.0224512
223	ENSMUST00000174924.4	-0.170396	0.1808324625853136
224	ENSMUST00000174924.4	0.0642946	0.7544163485517847
225	ENSMUST00000174924.4	-0.0424104	0.8734423394593944
226	ENSMUST00000174924.4	0.000942641	0.9979579729232287
227	ENSMUST00000174924.4	0.11822391109892759	0.4246707656278851
228	ENSMUST00000174924.4	0.2370962560291653	0.0373549
229	ENSMUST00000174924.4	0.0525081	0.8559663359394358
230	ENSMUST00000174924.4	0.11769933141262875	0.45292448774164223
231	ENSMUST00000174924.4	0.24864125036702045	0.00702781
232	ENSMUST00000174924.4	0.13642817278915792	0.5682391007406572
233	ENSMUST00000174924.4	0.0895669	0.62855
234	ENSMUST00000174924.4	-0.0198905	0.9555029947570223
235	ENSMUST00000174924.4	-0.214993	0.010450849214657061
236	ENSMUST00000174924.4	0.1480538501479116	0.8180196947131517
237	ENSMUST00000174924.4	-0.215307	0.039925423626151514
238	ENSMUST00000174924.4	-0.167689	0.17502696835688392
239	ENSMUST00000174924.4	0.0977473	0.5378040765840959
240	ENSMUST00000174924.4	0.0183272	0.9613173912397149
241	ENSMUST00000174924.4	0.0442117	0.9050172194785457
242	ENSMUST00000174924.4	0.0375014	0.9051111476296635
243	ENSMUST00000174924.4	-0.16184	0.21663794548501586
244	ENSMUST00000174924.4	0.8082461521012948	0.4517497697583559
245	ENSMUST00000174924.4	0.0913303	0.598591
246	ENSMUST00000174924.4	0.0658216	0.7685289645023775
247	ENSMUST00000174924.4	0.17625269210754585	0.12051172641981803
248	ENSMUST00000174924.4	0.0408986	0.8973312366580487
249	ENSMUST00000174924.4	0.11671211603124902	0.41692060821345417
250	ENSMUST00000174924.4	-0.0229891	0.9466001733550196
251	ENSMUST00000174924.4	-0.0300254	0.9470804222977591
252	ENSMUST00000174924.4	0.15082300088304298	0.5630182391077195
253	ENSMUST00000174924.4	0.12666857860622052	0.6131565633860784
254	ENSMUST00000174924.4	0.6602189481587877	0.026299
255	ENSMUST00000174924.4	-0.125716	0.295058
256	ENSMUST00000174924.4	-0.0930582	0.6432246794696573
257	ENSMUST00000174924.4	-0.236697	0.13050169069783263
258	ENSMUST00000174924.4	0.21989685908821363	0.10965574188338009
259	ENSMUST00000174924.4	-0.177055	0.0914716
260	ENSMUST00000174924.4	-0.20975	0.098038
261	ENSMUST00000174924.4	0.0594008	0.7944140544436725
262	ENSMUST00000174924.4	0.10182387259808921	0.4821629128485309
263	ENSMUST00000174924.4	-0.0502513	0.8398854444880429
264	ENSMUST00000174924.4	0.16462276201542528	0.6093255515193803
265	ENSMUST00000174924.4	-0.0542689	0.8490172569275706
266	ENSMUST00000174924.4	-0.156266	0.14254679109806304
267	ENSMUST00000174924.4	0.17516993449335871	0.15613496046198733
268	ENSMUST00000174924.4	0.00711581	0.988833
269	ENSMUST00000174924.4	0.15479499874414474	0.1656077564335787
270	ENSMUST00000174924.4	-0.0342151	0.9600967761935646
271	ENSMUST00000174924.4	-0.244818	0.0446341
272	ENSMUST00000174924.4	0.11667830876584756	0.6724062718785083
273	ENSMUST00000174924.4	0.722744	4.2535021674886244e-06
274	ENSMUST00000174924.4	0.339552	0.19141605312415866
275	ENSMUST00000174924.4	0.12893817963010212	0.3990522733714376
276	ENSMUST00000174924.4	0.29927139834099786	0.049071727106880896
277	ENSMUST00000174924.4	0.14243321845216186	0.4233264522100453
278	ENSMUST00000174924.4	0.19017230613948963	0.035593316487260974
279	ENSMUST00000174924.4	-0.157085	0.2706417721113439
280	ENSMUST00000174924.4	0.0976449	0.8669731875643069
281	ENSMUST00000174924.4	-0.38761	0.0348103
282	ENSMUST00000174924.4	0.1653278677964492	0.3902862809248452
283	ENSMUST00000174924.4	0.3207649228621864	0.030344887798540218
284	ENSMUST00000174924.4	-0.43973	0.0279598
285	ENSMUST00000174924.4	0.6457074554883883	0.0703008
286	ENSMUST00000174924.4	0.4989290523887236	0.00273311
287	ENSMUST00000174924.4	0.030933057113787413	0.9689754752253602
288	ENSMUST00000174924.4	-0.0879907	0.7533523469692269
289	ENSMUST00000174924.4	-0.0584462	0.880899
290	ENSMUST00000174924.4	-0.101924	0.7085131563493964
291	ENSMUST00000174924.4	-0.221791	0.0955045
292	ENSMUST00000174924.4	0.21533813313381847	0.10838965310946445
293	ENSMUST00000174924.4	0.2233984041380808	0.6562122054780118
294	ENSMUST00000174924.4	-0.168832	0.7248992214261691
295	ENSMUST00000174924.4	-1.04145	0.1672156962215769
12	ENSMUST00020183271.1	0.45479779229632766	0.5960175039607506
13	ENSMUST00020183271.1	-0.279024	0.9282490315417686
14	ENSMUST00020183271.1	-0.891642	0.63594
15	ENSMUST00020183271.1	0.019802627296178602	0.9896138425935965
16	ENSMUST00020183271.1	0.11492996667397702	0.9185342864194871
17	ENSMUST00020183271.1	-0.15095	0.9051111476296635
18	ENSMUST00020183271.1	0.970546	0.0908789
19	ENSMUST00020183271.1	0.18654875804288407	0.8290090430178293
20	ENSMUST00020183271.1	0.2206107667582988	0.8276788563151464
21	ENSMUST00020183271.1	NC	nan
22	ENSMUST00020183271.1	NC	nan
23	ENSMUST00020183271.1	0.039621796082554096	0.9734516672064227
24	ENSMUST00020183271.1	0.24395768457601055	0.7549113649678013
25	ENSMUST00020183271.1	-0.30586	0.6121865927006171
26	ENSMUST00020183271.1	NC	nan
27	ENSMUST00020183271.1	-0.529451	0.8424887184386656
28	ENSMUST00020183271.1	-0.207097	0.8932870816143578
29	ENSMUST00020183271.1	-0.208755	0.8790191645064157
30	ENSMUST00020183271.1	0.4086977778735533	0.4247530313694376
31	ENSMUST00020183271.1	-0.240986	0.7708430783543699
32	ENSMUST00020183271.1	NC	nan
33	ENSMUST00020183271.1	0.3326620771207005	0.675284
34	ENSMUST00020183271.1	NC	nan
35	ENSMUST00020183271.1	-0.100742	0.9415709802043207
36	ENSMUST00020183271.1	0.26424817706547465	0.7414931242359244
37	ENSMUST00020183271.1	-0.148846	0.8798037305786829
38	ENSMUST00020183271.1	0.22460803778537317	0.7623745272681485
39	ENSMUST00020183271.1	-0.269139	0.6642126987644973
40	ENSMUST00020183271.1	0.2384983683859469	0.7234669163019743
41	ENSMUST00020183271.1	0.4425362345451246	0.3753077873701952
42	ENSMUST00020183271.1	0.0913963	0.9583593600143436
43	ENSMUST00020183271.1	-0.271153	0.6402035708071395
44	ENSMUST00020183271.1	0.10634508515799328	0.9233182487247422
45	ENSMUST00020183271.1	0.14508195767435483	0.9327413686919906
46	ENSMUST00020183271.1	0.0950277	0.9421398403782566
47	ENSMUST00020183271.1	0.25580686392133206	0.8271231404653444
48	ENSMUST00020183271.1	-0.146262	0.8932870816143578
49	ENSMUST00020183271.1	-0.290693	0.6562122054780118
50	ENSMUST00020183271.1	NC	nan
51	ENSMUST00020183271.1	0.17841530182689025	0.9607092575953269
52	ENSMUST00020183271.1	0.24622149859675516	0.8459991416564814
53	ENSMUST00020183271.1	0.17928665309880049	0.8253972285142848
54	ENSMUST00020183271.1	NC	nan
55	ENSMUST00020183271.1	0.44427068252995994	0.8494736082523963
56	ENSMUST00020183271.1	0.15822400521489607	0.9689754752253602
57	ENSMUST00020183271.1	-0.0811162	0.9618213166662025
58	ENSMUST00020183271.1	-0.114094	0.9051111476296635
59	ENSMUST00020183271.1	-0.697001	0.27751157571302715
60	ENSMUST00020183271.1	-0.669094	0.566852
61	ENSMUST00020183271.1	0.0893832	0.9583556590366726
62	ENSMUST00020183271.1	0.25372616071054294	0.6853008634646327
63	ENSMUST00020183271.1	-0.118123	0.9050172194785457
64	ENSMUST00020183271.1	-0.594879	0.8264297508299104
65	ENSMUST00020183271.1	-0.280514	0.8623618346114316
66	ENSMUST00020183271.1	-0.486052	0.3878707009145701
67	ENSMUST00020183271.1	0.0656446	0.9555029947570223
68	ENSMUST00020183271.1	0.0746479	0.9541053510799097
69	ENSMUST00020183271.1	0.3438790544238609	0.6824241254274855
70	ENSMUST00020183271.1	-0.110751	0.9308780344675976
71	ENSMUST00020183271.1	0.0911414	0.9325571591322325
72	ENSMUST00020183271.1	-0.403673	0.36673036236989476
73	ENSMUST00020183271.1	0.21905356606268372	0.8301175091220703
74	ENSMUST00020183271.1	0.10677875444327084	0.9555029947570223
75	ENSMUST00020183271.1	0.2827570985050415	0.6432246794696573
76	ENSMUST00020183271.1	0.027703550091955072	0.9831617138008383
77	ENSMUST00020183271.1	0.21049612564349257	0.7758361458568575
78	ENSMUST00020183271.1	0.13767584262375376	0.8913363708026877
79	ENSMUST00020183271.1	-0.205125	0.893819
80	ENSMUST00020183271.1	0.27423521247192384	0.9296902884758573
81	ENSMUST00020183271.1	0.0871635	0.9356395159941279
82	ENSMUST00020183271.1	NC	nan
83	ENSMUST00020183271.1	-0.330242	0.6860967743427144
84	ENSMUST00020183271.1	-0.0927179	0.9299214960036565
85	ENSMUST00020183271.1	-0.0430367	0.9689754752253602
86	ENSMUST00020183271.1	0.5813059838312361	0.14770173837113554
87	ENSMUST00020183271.1	-0.468567	0.170136
88	ENSMUST00020183271.1	-0.223844	0.7229202925883504
89	ENSMUST00020183271.1	-0.103644	0.93249
90	ENSMUST00020183271.1	0.00437637	0.9970426062398824
91	ENSMUST00020183271.1	0.040407	0.9691873596714071
92	ENSMUST00020183271.1	0.000403242	1
93	ENSMUST00020183271.1	-0.250214	0.6959493058866014
94	ENSMUST00020183271.1	0.46398404748735017	0.1393516775845733
95	ENSMUST00020183271.1	-0.576862	0.0914716
96	ENSMUST00020183271.1	0.12448899644607489	0.8899845636148628
97	ENSMUST00020183271.1	-0.0949324	0.9233182487247422
98	ENSMUST00020183271.1	0.3957089331628018	0.9470804222977591
99	ENSMUST00020183271.1	0.3355676684907875	0.45292448774164223
100	ENSMUST00020183271.1	0.0181957	0.9866352513885738
101	ENSMUST00020183271.1	0.17994107560635564	0.822942
102	ENSMUST00020183271.1	NC	nan
103	ENSMUST00020183271.1	-0.125217	0.9233182487247422
104	ENSMUST00020183271.1	-0.206738	0.8001579960274446
105	ENSMUST00020183271.1	NC	nan
106	ENSMUST00020183271.1	0.016777820296925466	0.9882694914696944
107	ENSMUST00020183271.1	-0.266566	0.8347924337495153
108	ENSMUST00020183271.1	-0.151596	0.8566376619163014
109	ENSMUST00020183271.1	0.0738698	0.9448718379617177
110	ENSMUST00020183271.1	-0.120048	0.8998022522421448
111	ENSMUST00020183271.1	-0.221232	0.799038
112	ENSMUST00020183271.1	0.5707686597330239	0.3078942882038165
113	ENSMUST00020183271.1	NC	nan
114	ENSMUST00020183271.1	-0.0124133	0.990396
115	ENSMUST00020183271.1	0.6667255643255064	0.0347946
116	ENSMUST00020183271.1	0.041404914968122264	0.9689754752253602
117	ENSMUST00020183271.1	NC	nan
118	ENSMUST00020183271.1	-0.645256	0.6934027022333172
119	ENSMUST00020183271.1	-0.237454	0.954602
120	ENSMUST00020183271.1	-0.779816	0.670837
121	ENSMUST00020183271.1	NC	nan
122	ENSMUST00020183271.1	0.34229660295599157	0.5940163759007666
123	ENSMUST00020183271.1	0.16097612530174665	0.8869420146981176
124	ENSMUST00020183271.1	-0.0798074	0.941633
125	ENSMUST00020183271.1	NC	nan
126	ENSMUST00020183271.1	0.535214	0.7191923463912642
127	ENSMUST00020183271.1	0.0640776	0.9594269932197278
128	ENSMUST00020183271.1	0.0665017	0.9538649724392599
129	ENSMUST00020183271.1	-0.163436	0.8661002432155652
130	ENSMUST00020183271.1	-0.0255717	0.9831617138008383
131	ENSMUST00020183271.1	0.1332679227244366	0.8914968801944168
132	ENSMUST00020183271.1	NC	nan
133	ENSMUST00020183271.1	0.1847133302374291	0.9448718379617177
134	ENSMUST00020183271.1	0.42296426797465375	0.844257
135	ENSMUST00020183271.1	0.49800136102976467	0.41504029012863614
136	ENSMUST00020183271.1	0.6304353066968913	0.34105582970305426
137	ENSMUST00020183271.1	0.12245200517388015	0.89565
138	ENSMUST00020183271.1	-0.923852	0.522508
139	ENSMUST00020183271.1	-0.0944058	0.9327191075809507
140	ENSMUST00020183271.1	0.25748488368339933	0.6432246794696573
141	ENSMUST00020183271.1	0.277702	0.776633
142	ENSMUST00020183271.1	-0.209911	0.7483709696015005
143	ENSMUST00020183271.1	-0.0155083	0.988641
144	ENSMUST00020183271.1	-0.14429	0.899718
145	ENSMUST00020183271.1	-0.188889	0.8264297508299104
146	ENSMUST00020183271.1	0.041593897298835544	0.9844682388564433
147	ENSMUST00020183271.1	0.6108222353039424	0.8734627594617993
148	ENSMUST00020183271.1	NC	nan
149	ENSMUST00020183271.1	0.12588424167744197	0.8987030686366143
150	ENSMUST00020183271.1	-0.157629	0.8465230937173346
151	ENSMUST00020183271.1	0.5292124807574773	0.40029203639336125
152	ENSMUST00020183271.1	-0.222553	0.7293958399200738
153	ENSMUST00020183271.1	0.23955306533122767	0.6717218119014534
154	ENSMUST00020183271.1	0.7351348761756187	0.4951160318391123
155	ENSMUST00020183271.1	-0.224433	0.9555029947570223
156	ENSMUST00020183271.1	0.0668742	0.9563437500995494
157	ENSMUST00020183271.1	0.3035751310903038	0.778564
158	ENSMUST00020183271.1	0.019327370566977132	0.9863823011371102
159	ENSMUST00020183271.1	-0.0872765	0.9395354882529313
160	ENSMUST00020183271.1	0.14996930107580678	0.8690591459121255
161	ENSMUST00020183271.1	-0.00238336	0.9981520383038441
162	ENSMUST00020183271.1	-0.0824437	0.9555029947570223
163	ENSMUST00020183271.1	-0.159377	0.8773466849921526
164	ENSMUST00020183271.1	-0.129625	0.9093076547577608
165	ENSMUST00020183271.1	-0.0656255	0.9555029947570223
166	ENSMUST00020183271.1	0.0591078	0.9592590018192778
167	ENSMUST00020183271.1	0.29757317676865613	0.5934915728325438
168	ENSMUST00020183271.1	0.1700461792228446	0.8690591459121255
169	ENSMUST00020183271.1	0.32529945582102127	0.5164489710109156
170	ENSMUST00020183271.1	-0.183651	0.7995597967995741
171	ENSMUST00020183271.1	-1.56783	0.474312
172	ENSMUST00020183271.1	0.7363321680910254	0.6531378607966174
173	ENSMUST00020183271.1	NC	nan
174	ENSMUST00020183271.1	-0.0864538	0.9891533655467205
175	ENSMUST00020183271.1	0.0853456	0.9431628468289439
176	ENSMUST00020183271.1	0.5108256237659908	0.6751582435009044
177	ENSMUST00020183271.1	0.22954192396300813	0.7230312590866259
178	ENSMUST00020183271.1	0.14630764313200859	0.8579350603463929
179	ENSMUST00020183271.1	NC	nan
180	ENSMUST00020183271.1	0.776201	0.3736628853431631
181	ENSMUST00020183271.1	-0.0452875	0.9741194212305808
182	ENSMUST00020183271.1	NC	nan
183	ENSMUST00020183271.1	1.351425535469071	0.6126354450282214
184	ENSMUST00020183271.1	0.3768463028025105	0.9502558881006342
185	ENSMUST00020183271.1	0.31288321565393984	0.7447870057699041
186	ENSMUST00020183271.1	0.033295956893238804	0.9768288770516609
187	ENSMUST00020183271.1	0.035718082602075714	0.9734660856512779
188	ENSMUST00020183271.1	-0.282538	0.6763854365046053
189	ENSMUST00020183271.1	-0.0885964	0.9339691791065948
190	ENSMUST00020183271.1	0.0801458	0.944554
191	ENSMUST00020183271.1	0.16712510991267254	0.8556776429027321
192	ENSMUST00020183271.1	-0.605919	0.0802893
193	ENSMUST00020183271.1	-0.301183	0.6309778133875117
194	ENSMUST00020183271.1	-0.140411	0.8778328333000252
195	ENSMUST00020183271.1	0.4342945297150587	0.4974405525244785
196	ENSMUST00020183271.1	0.0880942	0.9433309084344896
197	ENSMUST00020183271.1	-0.450586	0.4517497697583559
198	ENSMUST00020183271.1	-0.340211	0.7046750528261766
199	ENSMUST00020183271.1	-0.283626	0.6717218119014534
200	ENSMUST00020183271.1	0.00460294	0.99659
201	ENSMUST00020183271.1	NC	nan
202	ENSMUST00020183271.1	0.11903025185369372	0.9145342994482988
203	ENSMUST00020183271.1	-0.0873052	0.9339691791065948
204	ENSMUST00020183271.1	NC	nan
205	ENSMUST00020183271.1	0.1720950250101217	0.8452044031952424
206	ENSMUST00020183271.1	0.10744204437284487	0.9088645670386498
207	ENSMUST00020183271.1	0.3585937414320492	0.6562122054780118
208	ENSMUST00020183271.1	-0.34782	0.6158149234561692
209	ENSMUST00020183271.1	0.43509872009769607	0.8398854444880429
210	ENSMUST00020183271.1	NC	nan
211	ENSMUST00020183271.1	-0.0980391	0.942278
212	ENSMUST00020183271.1	0.000677736	1
213	ENSMUST00020183271.1	0.16845919505815377	0.8677171432655091
214	ENSMUST00020183271.1	0.0711294	0.9816655457564973
215	ENSMUST00020183271.1	-0.619664	0.29173458147707626
216	ENSMUST00020183271.1	-0.0299203	0.9789454193023196
217	ENSMUST00020183271.1	0.16804585077993192	0.8780612357081715
218	ENSMUST00020183271.1	0.6275789699543578	0.38298631041033204
219	ENSMUST00020183271.1	0.0938009	0.9401151802702613
220	ENSMUST00020183271.1	-0.251577	0.9130195171865935
221	ENSMUST00020183271.1	0.0916349	0.9583556590366726
222	ENSMUST00020183271.1	-0.679354	0.9316133342101397
223	ENSMUST00020183271.1	0.0104349	0.9976569274903887
224	ENSMUST00020183271.1	0.36472400664732746	0.5103107379514529
225	ENSMUST00020183271.1	0.23810527885229987	0.746962
226	ENSMUST00020183271.1	-0.810242	0.23022575553436497
227	ENSMUST00020183271.1	0.0581524	0.9693356338021806
228	ENSMUST00020183271.1	-0.459532	0.9023279372090247
229	ENSMUST00020183271.1	-0.0198026	0.9891533655467205
230	ENSMUST00020183271.1	0.1366283291350561	0.9051111476296635
231	ENSMUST00020183271.1	0.17340356912181257	0.9051111476296635
12	ENSMUST00020182744.1	-1.00426	0.21609512279125243
13	ENSMUST00020182744.1	-0.273859	0.9303451134960031
14	ENSMUST00020182744.1	-0.897209	0.633372
15	ENSMUST00020182744.1	-0.0714804	0.9643200846067328
16	ENSMUST00020182744.1	0.0863233	0.9435685678173663
17	ENSMUST00020182744.1	0.18268459909236973	0.8824524255800252
18	ENSMUST00020182744.1	-0.999872	0.0714843
19	ENSMUST00020182744.1	0.25704510298989064	0.7110550138762327
20	ENSMUST00020182744.1	0.020202707317518363	0.988833
21	ENSMUST00020182744.1	NC	nan
22	ENSMUST00020182744.1	NC	nan
23	ENSMUST00020182744.1	-0.075569	0.9483769327254132
24	ENSMUST00020182744.1	NC	nan
25	ENSMUST00020182744.1	-0.280003	0.6621001353781205
26	ENSMUST00020182744.1	NC	nan
27	ENSMUST00020182744.1	-0.526367	0.844257
28	ENSMUST00020182744.1	-0.296262	0.7812821616847103
29	ENSMUST00020182744.1	-0.235225	0.7440159541689394
30	ENSMUST00020182744.1	0.3107066524557646	0.6140994865734934
31	ENSMUST00020182744.1	0.2740058394829775	0.7097236914323853
32	ENSMUST00020182744.1	NC	nan
33	ENSMUST00020182744.1	0.3293919975181025	0.6824241254274855
34	ENSMUST00020182744.1	NC	nan
35	ENSMUST00020182744.1	0.3014476501382066	0.6568266409427534
36	ENSMUST00020182744.1	-0.257119	0.742423
37	ENSMUST00020182744.1	0.1754280782745428	0.8465230937173346
38	ENSMUST00020182744.1	-0.236537	0.742423
39	ENSMUST00020182744.1	0.24649818589695796	0.7122174212516712
40	ENSMUST00020182744.1	-0.263825	0.6724062718785083
41	ENSMUST00020182744.1	0.4214289590971781	0.4233264522100453
42	ENSMUST00020182744.1	0.0879301	0.9596365300660467
43	ENSMUST00020182744.1	0.2665368704486039	0.6472268088797433
44	ENSMUST00020182744.1	0.11748826778394678	0.9113464653330278
45	ENSMUST00020182744.1	-0.208718	0.8877583262093122
46	ENSMUST00020182744.1	0.11561463636093311	0.9269367866138862
47	ENSMUST00020182744.1	NC	nan
48	ENSMUST00020182744.1	-0.1725	0.8804927486244425
49	ENSMUST00020182744.1	-0.328474	0.6724062718785083
50	ENSMUST00020182744.1	NC	nan
51	ENSMUST00020182744.1	-0.175057	0.9617002452895946
52	ENSMUST00020182744.1	0.22542215039824523	0.8579350603463929
53	ENSMUST00020182744.1	-0.188986	0.8100666099546401
54	ENSMUST00020182744.1	NC	nan
55	ENSMUST00020182744.1	0.44092981768044753	0.8521585268110868
56	ENSMUST00020182744.1	-0.16156	0.9689754752253602
57	ENSMUST00020182744.1	-0.0848261	0.9600967761935646
58	ENSMUST00020182744.1	0.12287795998193093	0.8972635284928081
59	ENSMUST00020182744.1	-0.693852	0.2814240793908355
60	ENSMUST00020182744.1	-0.615771	0.6315778240609938
61	ENSMUST00020182744.1	0.15254184159746753	0.9269367866138862
62	ENSMUST00020182744.1	-0.286876	0.6201075749107442
63	ENSMUST00020182744.1	0.25611016655890967	0.6860967743427144
64	ENSMUST00020182744.1	0.5913517310666162	0.827768
65	ENSMUST00020182744.1	-0.216713	0.8859439514116477
66	ENSMUST00020182744.1	0.4815923499296752	0.39564285713079533
67	ENSMUST00020182744.1	-0.0756087	0.9481317962195194
68	ENSMUST00020182744.1	0.0567716	0.9647454393221453
69	ENSMUST00020182744.1	-0.453162	0.47938054046136824
70	ENSMUST00020182744.1	-0.15693	0.8717564726417967
71	ENSMUST00020182744.1	-0.46392	0.8579350603463929
72	ENSMUST00020182744.1	0.4029020623296467	0.3736628853431631
73	ENSMUST00020182744.1	-0.202452	0.8544191866625274
74	ENSMUST00020182744.1	-0.145882	0.9354637140726629
75	ENSMUST00020182744.1	0.3009232014373363	0.6041673149030626
76	ENSMUST00020182744.1	-0.0176572	0.988641
77	ENSMUST00020182744.1	0.0435541	0.9689754752253602
78	ENSMUST00020182744.1	-0.210398	0.7889675411494551
79	ENSMUST00020182744.1	-0.107087	0.95841
80	ENSMUST00020182744.1	-0.0433993	0.9891533655467205
81	ENSMUST00020182744.1	0.0899108	0.9342225518161699
82	ENSMUST00020182744.1	NC	nan
83	ENSMUST00020182744.1	0.32675	0.6898708833600224
84	ENSMUST00020182744.1	0.059733	0.9555029947570223
85	ENSMUST00020182744.1	-0.0361465	0.972716
86	ENSMUST00020182744.1	-0.60276	0.12811655560302168
87	ENSMUST00020182744.1	-0.476234	0.1477058823075295
88	ENSMUST00020182744.1	0.283126	0.5957561811892257
89	ENSMUST00020182744.1	-0.0995207	0.9347241677945576
90	ENSMUST00020182744.1	0.11995931507897889	0.9060218133521383
91	ENSMUST00020182744.1	-0.0847535	0.9373874277758786
92	ENSMUST00020182744.1	0.032123378279831055	0.9762297964742952
93	ENSMUST00020182744.1	-0.261112	0.6562122054780118
94	ENSMUST00020182744.1	-0.435221	0.19141605312415866
95	ENSMUST00020182744.1	-0.583097	0.0868676
96	ENSMUST00020182744.1	0.00797074	0.9936872965491649
97	ENSMUST00020182744.1	0.1324816811987482	0.8785445986888598
98	ENSMUST00020182744.1	0.10205640445261004	0.9564437774490219
99	ENSMUST00020182744.1	0.171322	0.8253972285142848
100	ENSMUST00020182744.1	-0.00756592	0.9937840510714865
101	ENSMUST00020182744.1	-0.199843	0.823023
102	ENSMUST00020182744.1	NC	nan
103	ENSMUST00020182744.1	0.17275210577780428	0.893819
104	ENSMUST00020182744.1	0.2653326810112622	0.6790215602622944
105	ENSMUST00020182744.1	-0.125088	0.8928924361561926
106	ENSMUST00020182744.1	0.11041174805578224	0.9073542319870279
107	ENSMUST00020182744.1	-0.262771	0.8398498002695184
108	ENSMUST00020182744.1	0.0179317	0.9868772353966251
109	ENSMUST00020182744.1	-0.0677249	0.9501003888711014
110	ENSMUST00020182744.1	0.0762836	0.9483769327254132
111	ENSMUST00020182744.1	-0.191096	0.8413140560343597
112	ENSMUST00020182744.1	NC	nan
113	ENSMUST00020182744.1	0.0960527	0.9419177881162816
114	ENSMUST00020182744.1	-0.0381457	0.9714481520332707
115	ENSMUST00020182744.1	0.6918704488193294	0.027193740342217672
116	ENSMUST00020182744.1	0.1031533572653504	0.9147465727067879
117	ENSMUST00020182744.1	NC	nan
118	ENSMUST00020182744.1	-0.523308	0.7758361458568575
119	ENSMUST00020182744.1	-0.241745	0.9533368119256679
120	ENSMUST00020182744.1	0.19357667027204153	0.930483
121	ENSMUST00020182744.1	NC	nan
122	ENSMUST00020182744.1	0.32104400350916196	0.6402035708071395
123	ENSMUST00020182744.1	-0.0919014	0.9430246304913767
124	ENSMUST00020182744.1	-0.0489408	0.9653263136732978
125	ENSMUST00020182744.1	NC	nan
126	ENSMUST00020182744.1	-0.534798	0.7194489881504923
127	ENSMUST00020182744.1	0.059070094789181536	0.9617002452895946
128	ENSMUST00020182744.1	0.00568382	0.9958551301833166
129	ENSMUST00020182744.1	-0.139536	0.8928924361561926
130	ENSMUST00020182744.1	-0.0987845	0.9240146011613168
131	ENSMUST00020182744.1	0.12784349957932362	0.89565
132	ENSMUST00020182744.1	NC	nan
133	ENSMUST00020182744.1	0.3774335942522843	0.8677171432655091
134	ENSMUST00020182744.1	-0.310155	0.89565
135	ENSMUST00020182744.1	0.5169046698423737	0.398136
136	ENSMUST00020182744.1	0.6036566098088848	0.3691812767331433
137	ENSMUST00020182744.1	-0.115824	0.9036675387032633
138	ENSMUST00020182744.1	0.7627590554711802	0.6315778240609938
139	ENSMUST00020182744.1	0.10133808244259664	0.9238482439167507
140	ENSMUST00020182744.1	0.19814224910879194	0.7719001263043022
141	ENSMUST00020182744.1	-0.170055	0.8998022522421448
142	ENSMUST00020182744.1	-0.245028	0.6772369367442472
143	ENSMUST00020182744.1	0.0748162	0.9442628941280745
144	ENSMUST00020182744.1	-0.463409	0.35931425471992295
145	ENSMUST00020182744.1	0.20649101615850352	0.8011175297601923
146	ENSMUST00020182744.1	0.11969577574420658	0.9575288095798349
147	ENSMUST00020182744.1	0.606969	0.874027
148	ENSMUST00020182744.1	NC	nan
149	ENSMUST00020182744.1	-0.140888	0.885892
150	ENSMUST00020182744.1	-0.153093	0.8556776429027321
151	ENSMUST00020182744.1	0.5925288942396236	0.3269365381818761
152	ENSMUST00020182744.1	-0.215523	0.744641
153	ENSMUST00020182744.1	0.20683218185508176	0.7442382464927438
154	ENSMUST00020182744.1	-0.638206	0.6171125951359904
155	ENSMUST00020182744.1	0.22834737918924827	0.9555029947570223
156	ENSMUST00020182744.1	0.0499472	0.9689754752253602
157	ENSMUST00020182744.1	0.29637777941933313	0.7758361458568575
158	ENSMUST00020182744.1	0.026032343867057755	0.9818217373664059
159	ENSMUST00020182744.1	-0.097753	0.9306038289221951
160	ENSMUST00020182744.1	0.12615128532690123	0.8987030686366143
161	ENSMUST00020182744.1	0.0212847	0.9848911907165524
162	ENSMUST00020182744.1	-0.0870114	0.9550261401954503
163	ENSMUST00020182744.1	-0.146375	0.8921276423979752
164	ENSMUST00020182744.1	0.0554792	0.9596365300660467
165	ENSMUST00020182744.1	-0.0597933	0.9583593600143436
166	ENSMUST00020182744.1	0.045266633181836456	0.9689754752253602
167	ENSMUST00020182744.1	-0.164158	0.8481395291082766
168	ENSMUST00020182744.1	0.13463666058622503	0.9051111476296635
169	ENSMUST00020182744.1	-0.342659	0.4786647843934505
170	ENSMUST00020182744.1	0.23857965646909018	0.683756
171	ENSMUST00020182744.1	1.6627386841608853	0.42067
172	ENSMUST00020182744.1	0.7328696697467819	0.656174
173	ENSMUST00020182744.1	NC	nan
174	ENSMUST00020182744.1	-0.0273442	0.9816655457564973
175	ENSMUST00020182744.1	0.0824159	0.945528
176	ENSMUST00020182744.1	-0.482077	0.6903513550968446
177	ENSMUST00020182744.1	-0.231653	0.7232380596480463
178	ENSMUST00020182744.1	-0.210673	0.744641
179	ENSMUST00020182744.1	NC	nan
180	ENSMUST00020182744.1	0.856072	0.3036898248324889
181	ENSMUST00020182744.1	0.042832943695305624	0.9761094521804676
182	ENSMUST00020182744.1	NC	nan
183	ENSMUST00020182744.1	1.6549547512585616	0.11734591632200406
184	ENSMUST00020182744.1	0.9182125575795841	0.27581133462168317
185	ENSMUST00020182744.1	0.4199719999882368	0.6130219693035955
186	ENSMUST00020182744.1	0.0244068	0.9833543030527003
187	ENSMUST00020182744.1	-0.0551861	0.9592590018192778
188	ENSMUST00020182744.1	-0.0662534	0.9550684427801036
189	ENSMUST00020182744.1	0.11170398958000183	0.9060218133521383
190	ENSMUST00020182744.1	0.0686842	0.9550684427801036
191	ENSMUST00020182744.1	0.0964182	0.9303451134960031
192	ENSMUST00020182744.1	0.633161	0.0607852
193	ENSMUST00020182744.1	-0.27934	0.6717218119014534
194	ENSMUST00020182744.1	0.15694788444831845	0.856928
195	ENSMUST00020182744.1	0.4164329804407642	0.5164489710109156
196	ENSMUST00020182744.1	0.0427603	0.9714481520332707
197	ENSMUST00020182744.1	-0.455156	0.4517497697583559
198	ENSMUST00020182744.1	-0.292592	0.7975447143871821
199	ENSMUST00020182744.1	-0.285621	0.671753
200	ENSMUST00020182744.1	-0.0257678	0.9831617138008383
201	ENSMUST00020182744.1	NC	nan
202	ENSMUST00020182744.1	-0.185403	0.9339691791065948
203	ENSMUST00020182744.1	-0.292929	0.6959493058866014
204	ENSMUST00020182744.1	NC	nan
205	ENSMUST00020182744.1	-0.197874	0.9092093721208558
206	ENSMUST00020182744.1	0.11363881091035771	0.9038124079444563
207	ENSMUST00020182744.1	-0.494156	0.3595863562954183
208	ENSMUST00020182744.1	-0.335362	0.635322
209	ENSMUST00020182744.1	-0.431646	0.8421116704627956
210	ENSMUST00020182744.1	0.4631229975091699	0.6645068087159034
211	ENSMUST00020182744.1	0.0352074	0.9783373919054987
212	ENSMUST00020182744.1	-0.0619377	0.9555029947570223
213	ENSMUST00020182744.1	0.14002519718218906	0.8977623838596808
214	ENSMUST00020182744.1	-0.0674338	0.9829211359945391
215	ENSMUST00020182744.1	0.6399491679360941	0.25992639594613715
216	ENSMUST00020182744.1	-0.0524342	0.9617355820141462
217	ENSMUST00020182744.1	-0.183815	0.8605973323966718
218	ENSMUST00020182744.1	0.6535100031818617	0.3393467423403267
219	ENSMUST00020182744.1	-0.172543	0.8565847633412641
220	ENSMUST00020182744.1	-0.37987	0.8414190689654728
221	ENSMUST00020182744.1	-0.0898125	0.9592590018192778
222	ENSMUST00020182744.1	-0.682712	0.9308780344675976
223	ENSMUST00020182744.1	-0.147133	0.9689754752253602
224	ENSMUST00020182744.1	0.321065	0.6275948920714459
225	ENSMUST00020182744.1	0.2197888988338833	0.7857064091400837
226	ENSMUST00020182744.1	0.5969963113408351	0.537497
227	ENSMUST00020182744.1	0.0811555	0.9583556590366726
228	ENSMUST00020182744.1	-0.0427249	0.9934536631150244
229	ENSMUST00020182744.1	0.00722828	0.9960519685156934
230	ENSMUST00020182744.1	-0.156564	0.8921141021702129
231	ENSMUST00020182744.1	0.20830532514794642	0.8927465438171032
232	ENSMUST00020182744.1	0.2108230669261701	0.9550684427801036
1	ENSMUST00000175315.5	NC	nan
2	ENSMUST00000175315.5	NC	nan
3	ENSMUST00000175315.5	NC	nan
4	ENSMUST00000175315.5	-1.76099	0.7220648619097118
5	ENSMUST00000175315.5	-0.0625204	0.9934536631150244
6	ENSMUST00000175315.5	NC	nan
7	ENSMUST00000175315.5	NC	nan
8	ENSMUST00000175315.5	NC	nan
9	ENSMUST00000175315.5	NC	nan
10	ENSMUST00000175315.5	1.5376940075752585	0.7194489881504923
11	ENSMUST00000175315.5	NC	nan
12	ENSMUST00000175315.5	NC	nan
13	ENSMUST00000175315.5	NC	nan
14	ENSMUST00000175315.5	-0.990399	0.8535053626907714
15	ENSMUST00000175315.5	NC	nan
16	ENSMUST00000175315.5	NC	nan
17	ENSMUST00000175315.5	0.3364722366212133	0.9550261401954503
18	ENSMUST00000175315.5	-0.538997	0.89565
19	ENSMUST00000175315.5	NC	nan
20	ENSMUST00000175315.5	NC	nan
21	ENSMUST00000175315.5	NC	nan
22	ENSMUST00000175315.5	NC	nan
23	ENSMUST00000175315.5	NC	nan
24	ENSMUST00000175315.5	NC	nan
25	ENSMUST00000175315.5	NC	nan
26	ENSMUST00000175315.5	NC	nan
27	ENSMUST00000175315.5	-0.899942	0.885892
28	ENSMUST00000175315.5	NC	nan
29	ENSMUST00000175315.5	NC	nan
30	ENSMUST00000175315.5	-0.464306	0.9555029947570223
31	ENSMUST00000175315.5	-0.405465	0.9594269932197278
32	ENSMUST00000175315.5	NC	nan
33	ENSMUST00000175315.5	-0.0444518	0.9937840510714865
34	ENSMUST00000175315.5	NC	nan
35	ENSMUST00000175315.5	NC	nan
36	ENSMUST00000175315.5	NC	nan
37	ENSMUST00000175315.5	NC	nan
38	ENSMUST00000175315.5	-0.13815	0.9764128944477611
43	ENSMUST00000175315.5	0.7288652631620246	0.8347924337495153
44	ENSMUST00000175315.5	0.7911275889201499	0.7514682221327713
45	ENSMUST00000175315.5	0.9214058325409255	0.8799091822407128
46	ENSMUST00000175315.5	NC	nan
47	ENSMUST00000175315.5	-0.0235305	0.9973697618291921
48	ENSMUST00000175315.5	0.2288415724288477	0.9769423013191874
49	ENSMUST00000175315.5	-0.36179	0.9617002452895946
50	ENSMUST00000175315.5	NC	nan
51	ENSMUST00000175315.5	NC	nan
52	ENSMUST00000175315.5	NC	nan
53	ENSMUST00000175315.5	NC	nan
54	ENSMUST00000175315.5	NC	nan
55	ENSMUST00000175315.5	-1.93486	0.6717218119014534
56	ENSMUST00000175315.5	NC	nan
57	ENSMUST00000175315.5	NC	nan
58	ENSMUST00000175315.5	-0.0235305	0.9973697618291921
59	ENSMUST00000175315.5	-0.0307717	0.9939024425221832
60	ENSMUST00000175315.5	NC	nan
61	ENSMUST00000175315.5	0.38744660260548625	0.9269367866138862
62	ENSMUST00000175315.5	NC	nan
63	ENSMUST00000175315.5	NC	nan
64	ENSMUST00000175315.5	NC	nan
65	ENSMUST00000175315.5	NC	nan
66	ENSMUST00000175315.5	NC	nan
67	ENSMUST00000175315.5	NC	nan
68	ENSMUST00000175315.5	NC	nan
69	ENSMUST00000175315.5	NC	nan
70	ENSMUST00000175315.5	-0.459532	0.9260544291807093
71	ENSMUST00000175315.5	0.1823215567939535	0.9756299680589617
72	ENSMUST00000175315.5	-1.91239	0.6760833159190515
73	ENSMUST00000175315.5	NC	nan
74	ENSMUST00000175315.5	NC	nan
75	ENSMUST00000175315.5	-0.430783	0.9429417953439039
76	ENSMUST00000175315.5	NC	nan
77	ENSMUST00000175315.5	NC	nan
78	ENSMUST00000175315.5	NC	nan
79	ENSMUST00000175315.5	NC	nan
80	ENSMUST00000175315.5	NC	nan
81	ENSMUST00000175315.5	NC	nan
82	ENSMUST00000175315.5	NC	nan
83	ENSMUST00000175315.5	NC	nan
84	ENSMUST00000175315.5	NC	nan
85	ENSMUST00000175315.5	NC	nan
86	ENSMUST00000175315.5	NC	nan
87	ENSMUST00000175315.5	NC	nan
93	ENSMUST00000175315.5	-2.26868	0.5410711584891189
94	ENSMUST00000175315.5	NC	nan
95	ENSMUST00000175315.5	-0.440556	0.9038124079444563
96	ENSMUST00000175315.5	NC	nan
97	ENSMUST00000175315.5	NC	nan
98	ENSMUST00000175315.5	NC	nan
99	ENSMUST00000175315.5	-0.492476	0.934642
100	ENSMUST00000175315.5	NC	nan
101	ENSMUST00000175315.5	0.8754687373538995	0.8298225584765684
102	ENSMUST00000175315.5	NC	nan
103	ENSMUST00000175315.5	NC	nan
104	ENSMUST00000175315.5	NC	nan
105	ENSMUST00000175315.5	-0.433636	0.9433309084344896
106	ENSMUST00000175315.5	NC	nan
107	ENSMUST00000175315.5	NC	nan
108	ENSMUST00000175315.5	NC	nan
109	ENSMUST00000175315.5	NC	nan
110	ENSMUST00000175315.5	0.0512933	0.9905863886990912
111	ENSMUST00000175315.5	NC	nan
112	ENSMUST00000175315.5	NC	nan
113	ENSMUST00000175315.5	0.21786649421336626	0.9555029947570223
114	ENSMUST00000175315.5	NC	nan
115	ENSMUST00000175315.5	0.1335313926245231	0.9752660418733592
116	ENSMUST00000175315.5	NC	nan
117	ENSMUST00000175315.5	NC	nan
118	ENSMUST00000175315.5	NC	nan
119	ENSMUST00000175315.5	NC	nan
120	ENSMUST00000175315.5	0.15415067982725794	0.9704752952595932
121	ENSMUST00000175315.5	0.6603573577369545	0.9277301132661016
122	ENSMUST00000175315.5	-0.223144	0.9690894940495822
123	ENSMUST00000175315.5	-0.307485	0.9429417953439039
124	ENSMUST00000175315.5	NC	nan
125	ENSMUST00000175315.5	NC	nan
126	ENSMUST00000175315.5	NC	nan
127	ENSMUST00000175315.5	-0.680075	0.8513739108829589
128	ENSMUST00000175315.5	NC	nan
129	ENSMUST00000175315.5	-0.455476	0.9402938977662343
130	ENSMUST00000175315.5	NC	nan
131	ENSMUST00000175315.5	-0.278713	0.9556141017029014
132	ENSMUST00000175315.5	NC	nan
136	ENSMUST00000175315.5	-1.12393	0.8208943330348595
137	ENSMUST00000175315.5	NC	nan
138	ENSMUST00000175315.5	NC	nan
139	ENSMUST00000175315.5	NC	nan
140	ENSMUST00000175315.5	1.9694406464655003	0.6631471092137774
141	ENSMUST00000175315.5	NC	nan
142	ENSMUST00000175315.5	0.3133498192003587	0.9405000642554616
143	ENSMUST00000175315.5	NC	nan
144	ENSMUST00000175315.5	NC	nan
145	ENSMUST00000175315.5	0.3136575588550403	0.9689754752253602
146	ENSMUST00000175315.5	NC	nan
147	ENSMUST00000175315.5	NC	nan
148	ENSMUST00000175315.5	NC	nan
149	ENSMUST00000175315.5	-1.09861	0.753683
150	ENSMUST00000175315.5	NC	nan
151	ENSMUST00000175315.5	NC	nan
152	ENSMUST00000175315.5	-0.0526437	0.9923482147888967
153	ENSMUST00000175315.5	NC	nan
154	ENSMUST00000175315.5	-0.405465	0.9465858126417717
155	ENSMUST00000175315.5	NC	nan
156	ENSMUST00000175315.5	0.5306282510621706	0.8852215410543097
157	ENSMUST00000175315.5	NC	nan
158	ENSMUST00000175315.5	NC	nan
159	ENSMUST00000175315.5	0.4744579795951157	0.8974912483274737
160	ENSMUST00000175315.5	NC	nan
161	ENSMUST00000175315.5	NC	nan
162	ENSMUST00000175315.5	NC	nan
163	ENSMUST00000175315.5	NC	nan
164	ENSMUST00000175315.5	NC	nan
165	ENSMUST00000175315.5	NC	nan
166	ENSMUST00000175315.5	NC	nan
167	ENSMUST00000175315.5	0.0487902	0.9948038932552088
168	ENSMUST00000175315.5	NC	nan
169	ENSMUST00000175315.5	NC	nan
170	ENSMUST00000175315.5	-0.451985	0.9354637140726629
171	ENSMUST00000175315.5	NC	nan
172	ENSMUST00000175315.5	NC	nan
173	ENSMUST00000175315.5	0.5055485666651464	0.8998022522421448
174	ENSMUST00000175315.5	NC	nan
175	ENSMUST00000175315.5	NC	nan
176	ENSMUST00000175315.5	NC	nan
177	ENSMUST00000175315.5	NC	nan
178	ENSMUST00000175315.5	NC	nan
179	ENSMUST00000175315.5	NC	nan
180	ENSMUST00000175315.5	-0.432864	0.931314
181	ENSMUST00000175315.5	NC	nan
182	ENSMUST00000175315.5	0.6623755218931917	0.8278838907661532
183	ENSMUST00000175315.5	-1.11803	0.5859920706446021
184	ENSMUST00000175315.5	-0.500775	0.9028334297260584
185	ENSMUST00000175315.5	0.13613217432457994	0.9783373919054987
186	ENSMUST00000175315.5	NC	nan
187	ENSMUST00000175315.5	NC	nan
188	ENSMUST00000175315.5	NC	nan
189	ENSMUST00000175315.5	NC	nan
190	ENSMUST00000175315.5	-0.236389	0.9689754752253602
191	ENSMUST00000175315.5	NC	nan
192	ENSMUST00000175315.5	1.2809338454620642	0.6432246794696573
193	ENSMUST00000175315.5	9.157306921121351e-16	1
194	ENSMUST00000175315.5	NC	nan
195	ENSMUST00000175315.5	NC	nan
196	ENSMUST00000175315.5	0.34092658697059375	0.9469452353033254
197	ENSMUST00000175315.5	-0.254892	0.9737050634981791
198	ENSMUST00000175315.5	-0.438255	0.9589755551042979
199	ENSMUST00000175315.5	-0.350202	0.9638446469165446
200	ENSMUST00000175315.5	-1.96166	0.6717218119014534
201	ENSMUST00000175315.5	NC	nan
202	ENSMUST00000175315.5	NC	nan
203	ENSMUST00000175315.5	NC	nan
204	ENSMUST00000175315.5	-0.485508	0.9550684427801036
205	ENSMUST00000175315.5	3.426116450356959e-16	1
11	ENSMUST00000174933.5	-0.637267	0.8880555451154007
12	ENSMUST00000174933.5	-0.252641	0.8711009234432061
13	ENSMUST00000174933.5	0.2016281830879641	0.8296823234123406
14	ENSMUST00000174933.5	NC	nan
15	ENSMUST00000174933.5	0.8402638337298363	0.7245338157858173
16	ENSMUST00000174933.5	-0.0286048	0.9812375668056023
17	ENSMUST00000174933.5	-0.0548813	0.9557309877239328
18	ENSMUST00000174933.5	-0.184306	0.7489915463693215
19	ENSMUST00000174933.5	0.2888401501724076	0.9689754752253602
20	ENSMUST00000174933.5	-0.0494632	0.9689754752253602
21	ENSMUST00000174933.5	0.0698723	0.9354637140726629
22	ENSMUST00000174933.5	-0.119086	0.8923850425853005
23	ENSMUST00000174933.5	0.6004002230648676	0.8521585268110868
24	ENSMUST00000174933.5	-0.362373	0.31951212382127486
25	ENSMUST00000174933.5	-0.498372	0.8635242556518908
26	ENSMUST00000174933.5	-0.270527	0.4319623834074616
27	ENSMUST00000174933.5	-0.0525623	0.9714481520332707
28	ENSMUST00000174933.5	-0.0191258	0.9922487332975293
29	ENSMUST00000174933.5	0.18878019160662957	0.8128406974113188
30	ENSMUST00000174933.5	-0.143895	0.8001579960274446
31	ENSMUST00000174933.5	-0.0414091	0.9599612946225712
32	ENSMUST00000174933.5	0.20333779044476943	0.624503
33	ENSMUST00000174933.5	0.1745342950670719	0.7122174212516712
34	ENSMUST00000174933.5	0.0733786	0.9555029947570223
35	ENSMUST00000174933.5	0.0903431	0.9571277956445137
36	ENSMUST00000174933.5	0.19310253258631252	0.9584633313476016
37	ENSMUST00000174933.5	NC	nan
38	ENSMUST00000174933.5	-0.0730008	0.9354637140726629
39	ENSMUST00000174933.5	0.011638743780051378	0.988833
40	ENSMUST00000174933.5	-0.0944189	0.9060218133521383
41	ENSMUST00000174933.5	-0.0323006	0.9693356338021806
42	ENSMUST00000174933.5	-0.0383189	0.9689754752253602
43	ENSMUST00000174933.5	0.0479733	0.9600967761935646
44	ENSMUST00000174933.5	-0.166693	0.9613173912397149
45	ENSMUST00000174933.5	-0.145051	0.8109159815987964
46	ENSMUST00000174933.5	-0.0864559	0.9138884987537813
47	ENSMUST00000174933.5	-0.0127348	0.9873944522231385
48	ENSMUST00000174933.5	-0.00321746	0.9983019486070904
49	ENSMUST00000174933.5	0.025150880106016744	0.9923482147888967
50	ENSMUST00000174933.5	0.3521805543508896	0.8796698908310632
51	ENSMUST00000174933.5	0.00178631	0.9983019486070904
52	ENSMUST00000174933.5	0.1502867522983712	0.8293950124896331
53	ENSMUST00000174933.5	-0.118693	0.8858834403891935
54	ENSMUST00000174933.5	0.0612573	0.9478319716191476
55	ENSMUST00000174933.5	0.11778552341969845	0.8579350603463929
56	ENSMUST00000174933.5	-0.0102138	0.9889255851972509
57	ENSMUST00000174933.5	NC	nan
58	ENSMUST00000174933.5	0.11310998212580381	0.8471811815300343
59	ENSMUST00000174933.5	-0.0576042	0.9416437499333193
60	ENSMUST00000174933.5	0.031913	0.971192
61	ENSMUST00000174933.5	-0.0290159	0.983588
62	ENSMUST00000174933.5	0.0618641	0.9357517376925168
63	ENSMUST00000174933.5	-0.196923	0.7232380596480463
64	ENSMUST00000174933.5	-0.0362064	0.9660236311963325
65	ENSMUST00000174933.5	0.017926216268154136	0.9833543030527003
66	ENSMUST00000174933.5	0.7346038942382924	0.5038775408557973
67	ENSMUST00000174933.5	-0.00651468	0.99659
68	ENSMUST00000174933.5	0.096708	0.9442628941280745
69	ENSMUST00000174933.5	-0.0267849	0.9782111688089936
70	ENSMUST00000174933.5	NC	nan
71	ENSMUST00000174933.5	0.12832750228072867	0.8465230937173346
72	ENSMUST00000174933.5	0.30287787780148784	0.44619026543103446
73	ENSMUST00000174933.5	0.18211309872842388	0.7636455866779996
74	ENSMUST00000174933.5	-0.0382229	0.9808718749292087
75	ENSMUST00000174933.5	-1.00343	0.6402035708071395
76	ENSMUST00000174933.5	0.577798	0.6877737346586039
77	ENSMUST00000174933.5	0.37404891187478223	0.8271231404653444
78	ENSMUST00000174933.5	-0.144963	0.8001579960274446
79	ENSMUST00000174933.5	-0.194246	0.6380271080973543
80	ENSMUST00000174933.5	0.19537698820604207	0.78662
81	ENSMUST00000174933.5	0.0947127	0.890542
82	ENSMUST00000174933.5	-0.0994265	0.9073542319870279
83	ENSMUST00000174933.5	-0.0196991	0.9831617138008383
84	ENSMUST00000174933.5	-0.207826	0.6247224662770393
85	ENSMUST00000174933.5	-0.10148	0.8986304918379834
86	ENSMUST00000174933.5	-0.116143	0.8481395291082766
87	ENSMUST00000174933.5	0.0313746	0.9689754752253602
88	ENSMUST00000174933.5	0.16439515352482348	0.7544163485517847
89	ENSMUST00000174933.5	-0.192072	0.7212445978335174
90	ENSMUST00000174933.5	-0.151921	0.8279057296259604
91	ENSMUST00000174933.5	0.13809087484281368	0.9190629495458152
92	ENSMUST00000174933.5	0.0761495	0.9550261401954503
93	ENSMUST00000174933.5	0.044910927831713444	0.9557309877239328
94	ENSMUST00000174933.5	-0.168675	0.6985647902130746
95	ENSMUST00000174933.5	-0.0372996	0.9610014375366152
96	ENSMUST00000174933.5	0.0688396	0.9286844821718023
97	ENSMUST00000174933.5	0.034059019591909954	0.9690894940495822
98	ENSMUST00000174933.5	-0.127486	0.8379037909518906
99	ENSMUST00000174933.5	NC	nan
100	ENSMUST00000174933.5	0.0744573	0.9236110543577819
101	ENSMUST00000174933.5	0.131595	0.8932870816143578
102	ENSMUST00000174933.5	0.2757423904136688	0.7928331736694303
103	ENSMUST00000174933.5	-0.369328	0.1940648222913675
104	ENSMUST00000174933.5	NC	nan
105	ENSMUST00000174933.5	0.050380581150057606	0.9714481520332707
106	ENSMUST00000174933.5	-0.0605902	0.937917
107	ENSMUST00000174933.5	0.0449929	0.9550261401954503
108	ENSMUST00000174933.5	0.0864739	0.9051111476296635
109	ENSMUST00000174933.5	0.11580412727112796	0.8452044031952424
110	ENSMUST00000174933.5	NC	nan
111	ENSMUST00000174933.5	0.0550811	0.9689754752253602
112	ENSMUST00000174933.5	-0.0399227	0.9689754752253602
113	ENSMUST00000174933.5	0.16827158198722839	0.937917
114	ENSMUST00000174933.5	-0.147379	0.7825835761272542
115	ENSMUST00000174933.5	-0.1661	0.7372405811777374
116	ENSMUST00000174933.5	0.0873827	0.9182076964080786
117	ENSMUST00000174933.5	-0.416965	0.808748
118	ENSMUST00000174933.5	-0.362845	0.45664738037936436
119	ENSMUST00000174933.5	-0.0431287	0.9600967761935646
120	ENSMUST00000174933.5	-0.13674	0.8303041033543102
121	ENSMUST00000174933.5	-0.123839	0.8971921468440276
122	ENSMUST00000174933.5	0.025137075273118335	0.9783373919054987
123	ENSMUST00000174933.5	0.00736377	0.9923482147888967
124	ENSMUST00000174933.5	0.0225289	0.9783373919054987
125	ENSMUST00000174933.5	0.24022755437139762	0.4454239415172389
126	ENSMUST00000174933.5	-0.0380351	0.9808718749292087
127	ENSMUST00000174933.5	-0.117297	0.8485714546804727
128	ENSMUST00000174933.5	NC	nan
129	ENSMUST00000174933.5	-0.465001	0.81157
130	ENSMUST00000174933.5	0.020476973857911415	0.9840986710248157
131	ENSMUST00000174933.5	-0.0829802	0.9343784010461207
132	ENSMUST00000174933.5	-0.329806	0.8293950124896331
133	ENSMUST00000174933.5	-0.26417	0.4159561718494335
134	ENSMUST00000174933.5	0.16202863318419972	0.744828
135	ENSMUST00000174933.5	-0.199932	0.942227
136	ENSMUST00000174933.5	0.0646829	0.9402919370244671
137	ENSMUST00000174933.5	0.0643766	0.931314
138	ENSMUST00000174933.5	-0.0628913	0.938161
139	ENSMUST00000174933.5	0.10538854845620152	0.8677171432655091
140	ENSMUST00000174933.5	-0.215831	0.6128771821198109
141	ENSMUST00000174933.5	0.0917608	0.9288643718134183
142	ENSMUST00000174933.5	-0.098192	0.9421677467521532
143	ENSMUST00000174933.5	0.19543621284004997	0.8223108539487142
144	ENSMUST00000174933.5	0.00475988	0.9958551301833166
145	ENSMUST00000174933.5	0.3974043473724409	0.36444775617454145
146	ENSMUST00000174933.5	0.10640634867427545	0.9286844821718023
147	ENSMUST00000174933.5	0.012330612457478884	0.9958551301833166
148	ENSMUST00000174933.5	0.6598023127125426	0.49323685577664544
149	ENSMUST00000174933.5	-0.39364	0.8565847633412641
150	ENSMUST00000174933.5	0.27414724844677096	0.9414612503790393
151	ENSMUST00000174933.5	-0.0732034	0.9850652166047102
152	ENSMUST00000174933.5	0.7386996102461014	0.3805103283249813
153	ENSMUST00000174933.5	0.0478612	0.960377
154	ENSMUST00000174933.5	0.0167935	0.983588
155	ENSMUST00000174933.5	NC	nan
156	ENSMUST00000174933.5	-0.009576	0.9907962575604214
157	ENSMUST00000174933.5	0.12084348180947195	0.93249
158	ENSMUST00000174933.5	0.025695380199462256	0.9767668549319208
159	ENSMUST00000174933.5	0.0762985	0.93249
160	ENSMUST00000174933.5	0.5179052993540548	0.8544191866625274
161	ENSMUST00000174933.5	-0.357441	0.7647190157905136
162	ENSMUST00000174933.5	0.0995565	0.9162313997698968
163	ENSMUST00000174933.5	0.2095434771572482	0.6112151721852164
164	ENSMUST00000174933.5	-0.0532684	0.9469452353033254
165	ENSMUST00000174933.5	-0.0419183	0.9583593600143436
166	ENSMUST00000174933.5	0.15724003317739887	0.8271231404653444
167	ENSMUST00000174933.5	0.4689341376615297	0.3545882993370176
168	ENSMUST00000174933.5	-0.0555857	0.9501003888711014
169	ENSMUST00000174933.5	0.0290754	0.975296
170	ENSMUST00000174933.5	-0.0149765	0.9866352513885738
171	ENSMUST00000174933.5	-0.310659	0.4939305500811477
172	ENSMUST00000174933.5	-0.217561	0.6055216359465686
173	ENSMUST00000174933.5	0.27763126603229776	0.5386061153452235
174	ENSMUST00000174933.5	0.43883057645046847	0.3659779431251341
175	ENSMUST00000174933.5	-0.114104	0.9176261071596559
176	ENSMUST00000174933.5	-0.157223	0.8504210793666335
177	ENSMUST00000174933.5	-0.842646	0.3438603654683351
178	ENSMUST00000174933.5	0.0867844	0.9055569873555365
179	ENSMUST00000174933.5	0.1589789203018912	0.8413140560343597
180	ENSMUST00000174933.5	0.12872270025060295	0.8747418200720788
181	ENSMUST00000174933.5	0.018065007397637976	0.9833679051537672
182	ENSMUST00000174933.5	-0.0395063	0.9605897250061972
183	ENSMUST00000174933.5	0.20840281082583484	0.609581
184	ENSMUST00000174933.5	-0.103008	0.8747418200720788
185	ENSMUST00000174933.5	0.16447707269634593	0.7369390691820297
186	ENSMUST00000174933.5	0.0907082	0.9113464653330278
187	ENSMUST00000174933.5	-0.0420704	0.9617002452895946
188	ENSMUST00000174933.5	-0.106815	0.8623712653741301
189	ENSMUST00000174933.5	0.0649061	0.9431628468289439
190	ENSMUST00000174933.5	0.2004319867348099	0.7350647315258932
191	ENSMUST00000174933.5	-0.163319	0.7820235729302348
192	ENSMUST00000174933.5	0.45362992858774137	0.5913198123227964
193	ENSMUST00000174933.5	0.0342127	0.9661475959487028
194	ENSMUST00000174933.5	0.11863373753669572	0.8472060715311438
195	ENSMUST00000174933.5	0.082753	0.9133601528271441
196	ENSMUST00000174933.5	0.20003270559927236	0.6546645300541595
197	ENSMUST00000174933.5	0.0400823	0.9599612946225712
198	ENSMUST00000174933.5	-0.101423	0.8753439410551647
199	ENSMUST00000174933.5	0.00828656	0.9916677365446974
200	ENSMUST00000174933.5	0.1418335838971157	0.8777852043047808
201	ENSMUST00000174933.5	-0.00522194	0.9948902337203758
202	ENSMUST00000174933.5	-0.298576	0.32649524171736766
203	ENSMUST00000174933.5	-0.0641746	0.9415709802043207
204	ENSMUST00000174933.5	0.11439223233626188	0.917201
205	ENSMUST00000174933.5	-0.168478	0.7785437926724542
206	ENSMUST00000174933.5	0.10181224324544409	0.9466001733550196
207	ENSMUST00000174933.5	0.32369368994992725	0.295058
208	ENSMUST00000174933.5	0.1351634107984508	0.8264297508299104
209	ENSMUST00000174933.5	0.023651488081961353	0.986978
210	ENSMUST00000174933.5	0.1926068274541283	0.7982685040507159
211	ENSMUST00000174933.5	0.2597827970719207	0.7350647315258932
212	ENSMUST00000174933.5	-0.0511115	0.9478693993117002
213	ENSMUST00000174933.5	0.10557998235463682	0.8927465438171032
214	ENSMUST00000174933.5	0.0686509	0.9425982814378102
215	ENSMUST00000174933.5	0.059758	0.9618035938731491
216	ENSMUST00000174933.5	-0.159571	0.80134
217	ENSMUST00000174933.5	0.0643624	0.9448718379617177
218	ENSMUST00000174933.5	0.11008544971850667	0.8711009234432061
219	ENSMUST00000174933.5	0.21074441813895192	0.6266653011483573
220	ENSMUST00000174933.5	-0.256621	0.611779
221	ENSMUST00000174933.5	0.15402305599316432	0.7819714299342609
222	ENSMUST00000174933.5	-0.0186179	0.9867494798932018
223	ENSMUST00000174933.5	-0.100496	0.9115380827632062
224	ENSMUST00000174933.5	-0.257332	0.5512919271643647
225	ENSMUST00000174933.5	0.18161348474332903	0.7820562723321609
226	ENSMUST00000174933.5	-0.222308	0.8365510269429003
227	ENSMUST00000174933.5	-0.0433763	0.9597577122501378
228	ENSMUST00000174933.5	-0.104675	0.8917412444959844
229	ENSMUST00000174933.5	0.21778552583147348	0.6569578077444823
230	ENSMUST00000174933.5	-0.0023015	1
231	ENSMUST00000174933.5	0.0690242	0.9456281468305267
232	ENSMUST00000174933.5	-0.10413	0.9051111476296635
233	ENSMUST00000174933.5	0.036540325918843174	0.9643200846067328
234	ENSMUST00000174933.5	-0.120938	0.8623712653741301
235	ENSMUST00000174933.5	0.22576734137779647	0.6652150369781809
236	ENSMUST00000174933.5	0.13428610233901353	0.827768
237	ENSMUST00000174933.5	-0.238387	0.7483709696015005
238	ENSMUST00000174933.5	-0.140933	0.8290090430178293
239	ENSMUST00000174933.5	-0.0198039	0.9815417907906512
240	ENSMUST00000174933.5	0.11702632871414337	0.8579350603463929
241	ENSMUST00000174933.5	0.5584991526134846	0.039212
242	ENSMUST00000174933.5	-0.0863876	0.9161512425424893
243	ENSMUST00000174933.5	-0.168234	0.7638691336524668
244	ENSMUST00000174933.5	0.16869046288381792	0.7533523469692269
245	ENSMUST00000174933.5	0.1807270676006279	0.8470341469389399
246	ENSMUST00000174933.5	-0.093324	0.9433309084344896
247	ENSMUST00000174933.5	0.13086116406864454	0.9036675387032633
248	ENSMUST00000174933.5	0.40463557674578804	0.8402143771416117
249	ENSMUST00000174933.5	-0.22352	0.597202
250	ENSMUST00000174933.5	-0.302551	0.3912445484889242
251	ENSMUST00000174933.5	0.5396885422827967	0.3316230137016862
252	ENSMUST00000174933.5	0.3684686894026947	0.4867878206776395
253	ENSMUST00000174933.5	-0.343182	0.3618621607554259
254	ENSMUST00000174933.5	-0.343036	0.47419777346270614
255	ENSMUST00000174933.5	0.0867784	0.9004826010541942
256	ENSMUST00000174933.5	-0.28118	0.3862671634672494
257	ENSMUST00000174933.5	0.1693923651376875	0.7278993271796121
258	ENSMUST00000174933.5	-0.175553	0.9466001733550196
259	ENSMUST00000174933.5	-0.145828	0.8208943330348595
260	ENSMUST00000174933.5	-0.294699	0.4094811061483283
261	ENSMUST00000174933.5	-0.234183	0.6914772486859497
262	ENSMUST00000174933.5	0.19448829555383537	0.9402803407596397
263	ENSMUST00000174933.5	0.23959084277456505	0.633372
264	ENSMUST00000174933.5	0.2572614757510694	0.6062069760742039
265	ENSMUST00000174933.5	0.0803283	0.9448718379617177
266	ENSMUST00000174933.5	-0.124316	0.9519584543242073
267	ENSMUST00000174933.5	-0.428996	0.44227849089493243
268	ENSMUST00000174933.5	-0.0312262	0.9853057550600526
269	ENSMUST00000174933.5	-0.31275	0.40792823946663137
270	ENSMUST00000174933.5	-0.0222912	0.9819334805300234
271	ENSMUST00000174933.5	0.15601197164725075	0.8488846657245162
272	ENSMUST00000174933.5	0.43511038775623795	0.2663402934713728
273	ENSMUST00000174933.5	-0.138485	0.8932870816143578
274	ENSMUST00000174933.5	-0.334785	0.7514682221327713
275	ENSMUST00000174933.5	0.6626138028545454	0.203147
276	ENSMUST00000174933.5	NC	nan
277	ENSMUST00000174933.5	-0.240091	0.8458921038415871
278	ENSMUST00000174933.5	-0.666659	0.1700943783693948
279	ENSMUST00000174933.5	0.6872124450401292	0.7919551608914399
280	ENSMUST00000174933.5	-0.194156	0.9308617691488024
281	ENSMUST00000174933.5	0.17798315519535673	0.8998022522421448
282	ENSMUST00000174933.5	-0.338728	0.5752545650821606
283	ENSMUST00000174933.5	0.03804	0.9853057550600526
284	ENSMUST00000174933.5	-0.194882	0.8493706448720246
285	ENSMUST00000174933.5	-0.0615246	0.9632207389933979
286	ENSMUST00000174933.5	-0.214029	0.8276788563151464
287	ENSMUST00000174933.5	0.5048144420757099	0.6990586794127754
288	ENSMUST00000174933.5	-0.101507	0.9689754752253602
14	ENSMUST00000175323.5	0.7731898882334822	0.8882693121382613
15	ENSMUST00000175323.5	-1.29928	0.6381124428275929
16	ENSMUST00000175323.5	NC	nan
17	ENSMUST00000175323.5	NC	nan
18	ENSMUST00000175323.5	NC	nan
19	ENSMUST00000175323.5	-0.192904	0.972429
20	ENSMUST00000175323.5	0.5200140498203965	0.8487753581975704
21	ENSMUST00000175323.5	-0.310422	0.9216239947691519
22	ENSMUST00000175323.5	0.0826917	0.9914731238423168
23	ENSMUST00000175323.5	NC	nan
24	ENSMUST00000175323.5	0.10536051565782749	0.988833
25	ENSMUST00000175323.5	NC	nan
26	ENSMUST00000175323.5	0.27625337662816424	0.9733222161034001
27	ENSMUST00000175323.5	NC	nan
28	ENSMUST00000175323.5	0.0397403	0.9905718267679775
29	ENSMUST00000175323.5	0.13580154115906193	0.9866352513885738
30	ENSMUST00000175323.5	NC	nan
31	ENSMUST00000175323.5	NC	nan
32	ENSMUST00000175323.5	-0.381993	0.8977623838596808
33	ENSMUST00000175323.5	NC	nan
34	ENSMUST00000175323.5	2.2857779746776687	0.5103107379514529
35	ENSMUST00000175323.5	NC	nan
36	ENSMUST00000175323.5	NC	nan
37	ENSMUST00000175323.5	NC	nan
38	ENSMUST00000175323.5	NC	nan
39	ENSMUST00000175323.5	NC	nan
40	ENSMUST00000175323.5	0.1882562923137697	0.9667840711169822
41	ENSMUST00000175323.5	NC	nan
44	ENSMUST00000175323.5	0.0800427	0.9836384431759622
45	ENSMUST00000175323.5	NC	nan
46	ENSMUST00000175323.5	0.46430560813109817	0.8579350603463929
47	ENSMUST00000175323.5	-1.2205	0.6432246794696573
48	ENSMUST00000175323.5	NC	nan
49	ENSMUST00000175323.5	0.38776553100876193	0.9593377753561027
50	ENSMUST00000175323.5	NC	nan
51	ENSMUST00000175323.5	NC	nan
52	ENSMUST00000175323.5	-0.150481	0.9734660856512779
53	ENSMUST00000175323.5	NC	nan
54	ENSMUST00000175323.5	NC	nan
55	ENSMUST00000175323.5	NC	nan
56	ENSMUST00000175323.5	NC	nan
57	ENSMUST00000175323.5	NC	nan
58	ENSMUST00000175323.5	-0.275064	0.9300955543978512
59	ENSMUST00000175323.5	-1.1314	0.8156282352175686
60	ENSMUST00000175323.5	NC	nan
61	ENSMUST00000175323.5	0.3532793549375953	0.9619180789139725
62	ENSMUST00000175323.5	0.8102565887068547	0.7045228821682534
63	ENSMUST00000175323.5	0.7096764825111531	0.8948596708508502
64	ENSMUST00000175323.5	NC	nan
65	ENSMUST00000175323.5	-1.80751	0.699367
66	ENSMUST00000175323.5	-0.603535	0.8702973130502066
67	ENSMUST00000175323.5	-0.883016	0.8869420146981176
68	ENSMUST00000175323.5	NC	nan
69	ENSMUST00000175323.5	NC	nan
70	ENSMUST00000175323.5	NC	nan
71	ENSMUST00000175323.5	0.4260843953109003	0.8928924361561926
72	ENSMUST00000175323.5	NC	nan
73	ENSMUST00000175323.5	-0.622051	0.8399554016199025
74	ENSMUST00000175323.5	NC	nan
75	ENSMUST00000175323.5	NC	nan
76	ENSMUST00000175323.5	0.36646295030489434	0.9604028752761857
77	ENSMUST00000175323.5	NC	nan
78	ENSMUST00000175323.5	NC	nan
79	ENSMUST00000175323.5	0.3633416352969217	0.8974912483274737
80	ENSMUST00000175323.5	NC	nan
81	ENSMUST00000175323.5	NC	nan
82	ENSMUST00000175323.5	NC	nan
83	ENSMUST00000175323.5	NC	nan
84	ENSMUST00000175323.5	-0.382992	0.9596365300660467
85	ENSMUST00000175323.5	NC	nan
86	ENSMUST00000175323.5	0.13702179756429153	0.9689754752253602
87	ENSMUST00000175323.5	NC	nan
88	ENSMUST00000175323.5	NC	nan
89	ENSMUST00000175323.5	NC	nan
90	ENSMUST00000175323.5	NC	nan
91	ENSMUST00000175323.5	-0.738268	0.7245338157858173
92	ENSMUST00000175323.5	NC	nan
93	ENSMUST00000175323.5	0.8072604873273663	0.6853008634646327
94	ENSMUST00000175323.5	NC	nan
95	ENSMUST00000175323.5	NC	nan
96	ENSMUST00000175323.5	NC	nan
97	ENSMUST00000175323.5	NC	nan
98	ENSMUST00000175323.5	NC	nan
99	ENSMUST00000175323.5	NC	nan
100	ENSMUST00000175323.5	-0.593302	0.808748
101	ENSMUST00000175323.5	NC	nan
102	ENSMUST00000175323.5	NC	nan
103	ENSMUST00000175323.5	0.2657031657330056	0.9613597568403416
104	ENSMUST00000175323.5	0.6751286750572673	0.7765688862424818
105	ENSMUST00000175323.5	NC	nan
106	ENSMUST00000175323.5	NC	nan
107	ENSMUST00000175323.5	NC	nan
108	ENSMUST00000175323.5	NC	nan
109	ENSMUST00000175323.5	NC	nan
110	ENSMUST00000175323.5	NC	nan
111	ENSMUST00000175323.5	NC	nan
112	ENSMUST00000175323.5	NC	nan
113	ENSMUST00000175323.5	NC	nan
114	ENSMUST00000175323.5	0.5552773863368249	0.8111756453313366
115	ENSMUST00000175323.5	NC	nan
116	ENSMUST00000175323.5	NC	nan
117	ENSMUST00000175323.5	NC	nan
118	ENSMUST00000175323.5	-1.0116	0.7855107613851064
119	ENSMUST00000175323.5	NC	nan
120	ENSMUST00000175323.5	NC	nan
121	ENSMUST00000175323.5	NC	nan
122	ENSMUST00000175323.5	NC	nan
123	ENSMUST00000175323.5	NC	nan
124	ENSMUST00000175323.5	NC	nan
125	ENSMUST00000175323.5	NC	nan
126	ENSMUST00000175323.5	NC	nan
127	ENSMUST00000175323.5	NC	nan
128	ENSMUST00000175323.5	-0.218879	0.9584633313476016
129	ENSMUST00000175323.5	NC	nan
130	ENSMUST00000175323.5	NC	nan
131	ENSMUST00000175323.5	NC	nan
132	ENSMUST00000175323.5	NC	nan
133	ENSMUST00000175323.5	0.387766	0.9429417953439039
134	ENSMUST00000175323.5	NC	nan
135	ENSMUST00000175323.5	NC	nan
136	ENSMUST00000175323.5	0.14842000511827272	0.9806758210433607
137	ENSMUST00000175323.5	NC	nan
138	ENSMUST00000175323.5	NC	nan
139	ENSMUST00000175323.5	NC	nan
140	ENSMUST00000175323.5	NC	nan
141	ENSMUST00000175323.5	-1.85958	0.6860967743427144
142	ENSMUST00000175323.5	NC	nan
143	ENSMUST00000175323.5	NC	nan
144	ENSMUST00000175323.5	NC	nan
145	ENSMUST00000175323.5	NC	nan
146	ENSMUST00000175323.5	NC	nan
147	ENSMUST00000175323.5	NC	nan
148	ENSMUST00000175323.5	-1.16761	0.8087837985443949
149	ENSMUST00000175323.5	-0.390198	0.9183255201747953
150	ENSMUST00000175323.5	NC	nan
151	ENSMUST00000175323.5	-0.0896122	0.981192
152	ENSMUST00000175323.5	NC	nan
153	ENSMUST00000175323.5	-0.143512	0.9758496464344365
154	ENSMUST00000175323.5	2.169053700369519	0.2878595841345087
155	ENSMUST00000175323.5	0.10008345855698153	0.989365
156	ENSMUST00000175323.5	NC	nan
157	ENSMUST00000175323.5	NC	nan
158	ENSMUST00000175323.5	-1.61892	0.7502015414682793
159	ENSMUST00000175323.5	NC	nan
160	ENSMUST00000175323.5	0.6263071624340943	0.7785437926724542
161	ENSMUST00000175323.5	NC	nan
162	ENSMUST00000175323.5	NC	nan
163	ENSMUST00000175323.5	NC	nan
164	ENSMUST00000175323.5	NC	nan
165	ENSMUST00000175323.5	0.3364722366212117	0.9651445222639559
166	ENSMUST00000175323.5	NC	nan
167	ENSMUST00000175323.5	0.371564	0.9502558881006342
168	ENSMUST00000175323.5	NC	nan
169	ENSMUST00000175323.5	NC	nan
170	ENSMUST00000175323.5	-0.875469	0.6438110106941141
171	ENSMUST00000175323.5	NC	nan
172	ENSMUST00000175323.5	0.589469	0.8579350603463929
173	ENSMUST00000175323.5	-0.12306	0.983588
174	ENSMUST00000175323.5	NC	nan
175	ENSMUST00000175323.5	NC	nan
176	ENSMUST00000175323.5	NC	nan
177	ENSMUST00000175323.5	NC	nan
178	ENSMUST00000175323.5	NC	nan
179	ENSMUST00000175323.5	NC	nan
180	ENSMUST00000175323.5	NC	nan
181	ENSMUST00000175323.5	NC	nan
182	ENSMUST00000175323.5	NC	nan
183	ENSMUST00000175323.5	NC	nan
184	ENSMUST00000175323.5	-0.422857	0.9429417953439039
185	ENSMUST00000175323.5	-0.0645385	0.992808
186	ENSMUST00000175323.5	1.092712566540922	0.42612189633038855
187	ENSMUST00000175323.5	NC	nan
188	ENSMUST00000175323.5	NC	nan
189	ENSMUST00000175323.5	NC	nan
190	ENSMUST00000175323.5	NC	nan
191	ENSMUST00000175323.5	NC	nan
192	ENSMUST00000175323.5	0.6390799592896671	0.9065178029623675
193	ENSMUST00000175323.5	NC	nan
194	ENSMUST00000175323.5	-1.66073	0.5611893253341851
195	ENSMUST00000175323.5	0.25131442828090655	0.9538649724392599
196	ENSMUST00000175323.5	0.10318423623523065	0.9889255851972509
197	ENSMUST00000175323.5	NC	nan
198	ENSMUST00000175323.5	NC	nan
199	ENSMUST00000175323.5	NC	nan
200	ENSMUST00000175323.5	1.3217558399823193	0.4423032983395023
201	ENSMUST00000175323.5	0.916291	0.6562122054780118
202	ENSMUST00000175323.5	0.7184649885442355	0.8711009234432061
203	ENSMUST00000175323.5	0.2876820724517812	0.9361883723896055
204	ENSMUST00000175323.5	NC	nan
205	ENSMUST00000175323.5	0.6826758806926491	0.8303041033543102
206	ENSMUST00000175323.5	-0.260283	0.9638446469165446
207	ENSMUST00000175323.5	NC	nan
208	ENSMUST00000175323.5	NC	nan
12	ENSMUST00020182140.1	0.0723207	0.9789454193023196
13	ENSMUST00020182140.1	NC	nan
14	ENSMUST00020182140.1	-1.10162	0.5829206913458301
15	ENSMUST00020182140.1	-0.0282401	0.9886201764216019
16	ENSMUST00020182140.1	0.00187178	0.9996628101228613
17	ENSMUST00020182140.1	-0.378558	0.8128406974113188
18	ENSMUST00020182140.1	2.020571677824333	0.0251448
19	ENSMUST00020182140.1	-0.129819	0.9336241792427414
20	ENSMUST00020182140.1	0.4884339334510898	0.6451594247705346
21	ENSMUST00020182140.1	NC	nan
22	ENSMUST00020182140.1	NC	nan
23	ENSMUST00020182140.1	NC	nan
24	ENSMUST00020182140.1	NC	nan
25	ENSMUST00020182140.1	-0.21448	0.8645194364388332
26	ENSMUST00020182140.1	NC	nan
27	ENSMUST00020182140.1	NC	nan
28	ENSMUST00020182140.1	NC	nan
29	ENSMUST00020182140.1	-0.361439	0.6694776245635793
30	ENSMUST00020182140.1	0.2266771238955209	0.8606505057168163
31	ENSMUST00020182140.1	0.3729340471841717	0.6717218119014534
32	ENSMUST00020182140.1	NC	nan
33	ENSMUST00020182140.1	1.2039728043259361	0.5726384460126341
34	ENSMUST00020182140.1	NC	nan
35	ENSMUST00020182140.1	-0.288192	0.8087837985443949
36	ENSMUST00020182140.1	0.44634743263356563	0.5794363118234647
37	ENSMUST00020182140.1	-0.182322	0.8945923729219863
38	ENSMUST00020182140.1	-0.0183214	0.9911857954923426
39	ENSMUST00020182140.1	0.22304725394786828	0.8398498002695184
40	ENSMUST00020182140.1	-0.00776703	0.9958551301833166
41	ENSMUST00020182140.1	-0.324581	0.7785437926724542
42	ENSMUST00020182140.1	-0.218347	0.9130717101874163
43	ENSMUST00020182140.1	NC	nan
44	ENSMUST00020182140.1	NC	nan
45	ENSMUST00020182140.1	-0.136988	0.9485670390534319
46	ENSMUST00020182140.1	-0.201831	0.8878048656035655
47	ENSMUST00020182140.1	NC	nan
48	ENSMUST00020182140.1	0.5382118792722693	0.506521
49	ENSMUST00020182140.1	-0.457962	0.5462277313579355
50	ENSMUST00020182140.1	NC	nan
51	ENSMUST00020182140.1	0.13253289029493295	0.9555029947570223
52	ENSMUST00020182140.1	0.0016247	1
53	ENSMUST00020182140.1	-0.0235639	0.9873944522231385
54	ENSMUST00020182140.1	NC	nan
55	ENSMUST00020182140.1	1.0854542040905972	0.3700968380309915
56	ENSMUST00020182140.1	-0.187683	0.9689754752253602
57	ENSMUST00020182140.1	0.30345300864477587	0.8899137658076727
58	ENSMUST00020182140.1	-0.246509	0.8015718680028948
59	ENSMUST00020182140.1	-0.829279	0.4319623834074616
60	ENSMUST00020182140.1	NC	nan
61	ENSMUST00020182140.1	0.0786792	0.9689754752253602
62	ENSMUST00020182140.1	NC	nan
63	ENSMUST00020182140.1	NC	nan
64	ENSMUST00020182140.1	0.21873825784629516	0.9596365300660467
65	ENSMUST00020182140.1	-0.488587	0.7623745272681485
66	ENSMUST00020182140.1	-0.424513	0.6853008634646327
67	ENSMUST00020182140.1	-0.177002	0.8998022522421448
68	ENSMUST00020182140.1	0.3131694444313317	0.7479524733361274
69	ENSMUST00020182140.1	-0.219011	0.9706173378516516
70	ENSMUST00020182140.1	0.23534138919782482	0.8579350603463929
71	ENSMUST00020182140.1	0.10709813555636799	0.9600967761935646
72	ENSMUST00020182140.1	0.3772942311414686	0.6432246794696573
73	ENSMUST00020182140.1	-0.192372	0.9166875448151757
74	ENSMUST00020182140.1	-0.210038	0.9240146011613168
75	ENSMUST00020182140.1	0.18160174391421527	0.8906446121562794
76	ENSMUST00020182140.1	-0.0409694	0.9812375668056023
77	ENSMUST00020182140.1	NC	nan
78	ENSMUST00020182140.1	-0.31075	0.7303006167493719
79	ENSMUST00020182140.1	-0.441961	0.8160293440351856
80	ENSMUST00020182140.1	NC	nan
81	ENSMUST00020182140.1	-0.149317	0.9068800056738003
82	ENSMUST00020182140.1	NC	nan
83	ENSMUST00020182140.1	-0.00744955	0.9963572345595626
84	ENSMUST00020182140.1	0.14286685904916258	0.9213820998421278
85	ENSMUST00020182140.1	0.0484418	0.9719999434928633
86	ENSMUST00020182140.1	-0.485534	0.40805521833187813
87	ENSMUST00020182140.1	-0.561968	0.24251375660985847
88	ENSMUST00020182140.1	-0.151364	0.9015098435481634
89	ENSMUST00020182140.1	-0.0263173	0.9903769622004788
90	ENSMUST00020182140.1	-0.174238	0.8860454096403626
91	ENSMUST00020182140.1	-0.140452	0.9170029380721135
92	ENSMUST00020182140.1	-0.060018	0.9674615749077092
93	ENSMUST00020182140.1	-0.382473	0.8089915043414245
94	ENSMUST00020182140.1	-0.591491	0.17552557742513783
95	ENSMUST00020182140.1	-0.345304	0.6621018459438767
96	ENSMUST00020182140.1	0.12954178447948683	0.9233187554927376
97	ENSMUST00020182140.1	0.0397835	0.983588
98	ENSMUST00020182140.1	0.1389988748066505	0.9787117544758808
99	ENSMUST00020182140.1	-0.784955	0.3716776261084704
100	ENSMUST00020182140.1	NC	nan
101	ENSMUST00020182140.1	0.4163849982221869	0.6356182418682644
102	ENSMUST00020182140.1	0.19535394216949103	0.9050415292219941
103	ENSMUST00020182140.1	-0.439874	0.524707
104	ENSMUST00020182140.1	0.44223834952653773	0.7369390691820297
105	ENSMUST00020182140.1	0.8995662889329608	0.659117
117	ENSMUST00020182140.1	NC	nan
118	ENSMUST00020182140.1	0.6494721170572889	0.8777898021651739
119	ENSMUST00020182140.1	-0.285354	0.8899137658076727
120	ENSMUST00020182140.1	NC	nan
121	ENSMUST00020182140.1	0.4098035097067626	0.6562122054780118
122	ENSMUST00020182140.1	0.16612386259066614	0.8927465438171032
123	ENSMUST00020182140.1	-1.14285	0.7046750528261766
124	ENSMUST00020182140.1	0.027399	0.988833
125	ENSMUST00020182140.1	0.454037	0.6083644525601039
126	ENSMUST00020182140.1	0.231512	0.8327389727606747
127	ENSMUST00020182140.1	0.00575541	0.99659
128	ENSMUST00020182140.1	NC	nan
129	ENSMUST00020182140.1	-0.196669	0.903728
130	ENSMUST00020182140.1	NC	nan
131	ENSMUST00020182140.1	0.5467514410224205	0.7645907767777619
132	ENSMUST00020182140.1	NC	nan
133	ENSMUST00020182140.1	-0.489412	0.4967448957749682
134	ENSMUST00020182140.1	0.32667783902892716	0.8490310017438275
135	ENSMUST00020182140.1	-0.105226	0.9407116041747882
136	ENSMUST00020182140.1	-0.0092661	0.9972753638966525
137	ENSMUST00020182140.1	0.0544245	0.9714481520332707
138	ENSMUST00020182140.1	-0.340869	0.6704123882401241
139	ENSMUST00020182140.1	-0.0586809	0.9777092468100803
140	ENSMUST00020182140.1	NC	nan
141	ENSMUST00020182140.1	NC	nan
142	ENSMUST00020182140.1	0.1020957157072153	0.9481317962195194
143	ENSMUST00020182140.1	0.0501897	0.975296
144	ENSMUST00020182140.1	0.29119701455922686	0.8927465438171032
145	ENSMUST00020182140.1	-0.136475	0.9831617138008383
146	ENSMUST00020182140.1	-0.331167	0.671753
147	ENSMUST00020182140.1	NC	nan
148	ENSMUST00020182140.1	0.0327552	0.9831617138008383
149	ENSMUST00020182140.1	0.3967123169985693	0.635322
150	ENSMUST00020182140.1	NC	nan
151	ENSMUST00020182140.1	-0.127571	0.9185342864194871
152	ENSMUST00020182140.1	0.2436651870350061	0.9433309084344896
153	ENSMUST00020182140.1	0.16981270710224544	0.9613173912397149
154	ENSMUST00020182140.1	NC	nan
155	ENSMUST00020182140.1	-0.102022	0.9719130320225752
156	ENSMUST00020182140.1	0.5075165834975364	0.4711845659411698
157	ENSMUST00020182140.1	0.1607080803734168	0.9148667917778857
158	ENSMUST00020182140.1	-0.191792	0.8696676787056284
159	ENSMUST00020182140.1	-0.127032	0.9278684142341731
160	ENSMUST00020182140.1	0.27782977600877384	0.9373874277758786
161	ENSMUST00020182140.1	NC	nan
162	ENSMUST00020182140.1	NC	nan
163	ENSMUST00020182140.1	0.0928656	0.9529878130468309
164	ENSMUST00020182140.1	-0.146505	0.9303451134960031
165	ENSMUST00020182140.1	-0.384204	0.6652150369781809
166	ENSMUST00020182140.1	-0.442707	0.5329819535664757
167	ENSMUST00020182140.1	0.29951653009878293	0.8001579960274446
168	ENSMUST00020182140.1	0.604486	0.7230613692749206
169	ENSMUST00020182140.1	1.0186370005125498	0.7644345443231306
170	ENSMUST00020182140.1	-0.252001	0.922094
171	ENSMUST00020182140.1	NC	nan
172	ENSMUST00020182140.1	0.0268689	0.9875111720631387
173	ENSMUST00020182140.1	0.0214261	0.988833
174	ENSMUST00020182140.1	0.31707537114841333	0.8411173151527314
175	ENSMUST00020182140.1	0.3601653488785012	0.6736614694090163
176	ENSMUST00020182140.1	0.22727578859912043	0.8186854847121227
177	ENSMUST00020182140.1	NC	nan
178	ENSMUST00020182140.1	-0.700771	0.6416221105560002
179	ENSMUST00020182140.1	-0.179281	0.9182076964080786
180	ENSMUST00020182140.1	NC	nan
181	ENSMUST00020182140.1	1.2685113254635074	0.2802196341905129
182	ENSMUST00020182140.1	-0.552522	0.7685289645023775
183	ENSMUST00020182140.1	-0.461635	0.6877953704833676
184	ENSMUST00020182140.1	0.047086190401082736	0.9741194212305808
185	ENSMUST00020182140.1	0.21327532527342896	0.8398498002695184
186	ENSMUST00020182140.1	0.3462119652350686	0.6719067869710365
187	ENSMUST00020182140.1	-0.268499	0.7775008831718813
188	ENSMUST00020182140.1	-0.279646	0.7812821616847103
189	ENSMUST00020182140.1	-0.377877	0.6201075749107442
190	ENSMUST00020182140.1	-0.329182	0.9600563907655516
191	ENSMUST00020182140.1	NC	nan
192	ENSMUST00020182140.1	0.2789023847997348	0.7758361458568575
193	ENSMUST00020182140.1	NC	nan
194	ENSMUST00020182140.1	0.016667052485211102	0.9914848226655016
195	ENSMUST00020182140.1	0.44327679585127344	0.7122174212516712
196	ENSMUST00020182140.1	0.33976984884276834	0.8368118060661863
197	ENSMUST00020182140.1	0.5536536585326606	0.4711845659411698
198	ENSMUST00020182140.1	-0.117943	0.9439499281239404
199	ENSMUST00020182140.1	NC	nan
200	ENSMUST00020182140.1	-0.312538	0.7875716853037474
201	ENSMUST00020182140.1	0.13407035029346226	0.9181255908881716
202	ENSMUST00020182140.1	NC	nan
203	ENSMUST00020182140.1	-0.00653512	0.9960519685156934
204	ENSMUST00020182140.1	-0.134657	0.9331979006740408
205	ENSMUST00020182140.1	-0.247616	0.9235578550864356
206	ENSMUST00020182140.1	-0.533719	0.8558241801685178
207	ENSMUST00020182140.1	0.8391839466567049	0.5697956832796206
208	ENSMUST00020182140.1	-0.152192	0.9550684427801036
209	ENSMUST00020182140.1	-0.184743	0.9015098435481634
210	ENSMUST00020182140.1	-0.131336	0.930483
211	ENSMUST00020182140.1	0.3033407553849763	0.8669731875643069
212	ENSMUST00020182140.1	-0.0851578	0.9881045400798986
213	ENSMUST00020182140.1	-0.26809	0.8914968801944168
214	ENSMUST00020182140.1	-0.131113	0.9347241677945576
215	ENSMUST00020182140.1	-0.0363676	0.9861836258282621
216	ENSMUST00020182140.1	-0.04406	0.9829211359945391
217	ENSMUST00020182140.1	NC	nan
218	ENSMUST00020182140.1	-0.326903	0.9327413686919906
219	ENSMUST00020182140.1	-0.862301	0.4442983727145379
220	ENSMUST00020182140.1	-0.383333	0.848418
221	ENSMUST00020182140.1	0.339507	0.9466001733550196
222	ENSMUST00020182140.1	1.385357592901506	0.4517497697583559
223	ENSMUST00020182140.1	0.5108256237659905	0.9051111476296635
20	ENSMUST00020183175.1	-0.101906	0.9767668549319208
21	ENSMUST00020183175.1	-0.911517	0.6290033664748066
23	ENSMUST00020183175.1	NC	nan
24	ENSMUST00020183175.1	-1.01807	0.6277356024891139
25	ENSMUST00020183175.1	NC	nan
26	ENSMUST00020183175.1	-0.0553501	0.9923482147888967
27	ENSMUST00020183175.1	-0.375612	0.8969423023392109
28	ENSMUST00020183175.1	NC	nan
29	ENSMUST00020183175.1	NC	nan
30	ENSMUST00020183175.1	NC	nan
31	ENSMUST00020183175.1	NC	nan
32	ENSMUST00020183175.1	0.4389130421757063	0.9353173845030996
33	ENSMUST00020183175.1	NC	nan
34	ENSMUST00020183175.1	-0.255933	0.9190629495458152
35	ENSMUST00020183175.1	-0.884202	0.5052415828744029
36	ENSMUST00020183175.1	0.2493632081496452	0.9148667917778857
37	ENSMUST00020183175.1	-0.182322	0.9415709802043207
38	ENSMUST00020183175.1	0.41741117912656495	0.7791853432058338
39	ENSMUST00020183175.1	NC	nan
40	ENSMUST00020183175.1	-0.232741	0.9466848556983907
41	ENSMUST00020183175.1	NC	nan
42	ENSMUST00020183175.1	NC	nan
43	ENSMUST00020183175.1	NC	nan
44	ENSMUST00020183175.1	0.8560506514967986	0.6512777829969622
45	ENSMUST00020183175.1	NC	nan
46	ENSMUST00020183175.1	NC	nan
47	ENSMUST00020183175.1	0.5407838113067825	0.7406397322798506
48	ENSMUST00020183175.1	0.9349828648863103	0.7177692961535879
49	ENSMUST00020183175.1	NC	nan
50	ENSMUST00020183175.1	NC	nan
51	ENSMUST00020183175.1	-0.397346	0.9051111476296635
52	ENSMUST00020183175.1	NC	nan
53	ENSMUST00020183175.1	NC	nan
54	ENSMUST00020183175.1	1.0520922730332167	0.744641
55	ENSMUST00020183175.1	NC	nan
56	ENSMUST00020183175.1	NC	nan
57	ENSMUST00020183175.1	NC	nan
58	ENSMUST00020183175.1	-0.634793	0.5749490750488179
59	ENSMUST00020183175.1	NC	nan
60	ENSMUST00020183175.1	-0.389465	0.9068800056738003
61	ENSMUST00020183175.1	NC	nan
62	ENSMUST00020183175.1	NC	nan
63	ENSMUST00020183175.1	0.3949938082408712	0.9433309084344896
64	ENSMUST00020183175.1	0.5857269319391066	0.864889
65	ENSMUST00020183175.1	0.48826535150581585	0.7740687076054371
66	ENSMUST00020183175.1	-0.503905	0.8579350603463929
67	ENSMUST00020183175.1	NC	nan
68	ENSMUST00020183175.1	0.37949	0.9327413686919906
69	ENSMUST00020183175.1	0.18334509833674173	0.9334621027865697
70	ENSMUST00020183175.1	0.498797	0.8690372068554202
71	ENSMUST00020183175.1	0.29843717719837076	0.8747418200720788
72	ENSMUST00020183175.1	0.2570986490797014	0.909759
73	ENSMUST00020183175.1	NC	nan
74	ENSMUST00020183175.1	0.0161138	0.9936872965491649
75	ENSMUST00020183175.1	0.20785485879911955	0.9407294672691386
76	ENSMUST00020183175.1	NC	nan
77	ENSMUST00020183175.1	NC	nan
78	ENSMUST00020183175.1	0.5359615970375335	0.8018033753720853
79	ENSMUST00020183175.1	-1.72988	0.6877737346586039
80	ENSMUST00020183175.1	-0.446287	0.744828
81	ENSMUST00020183175.1	NC	nan
82	ENSMUST00020183175.1	0.6939405165793403	0.6402035708071395
83	ENSMUST00020183175.1	0.6772558132233104	0.5834889054909663
84	ENSMUST00020183175.1	0.432864	0.7439562433343446
85	ENSMUST00020183175.1	NC	nan
86	ENSMUST00020183175.1	-0.480054	0.7046750528261766
87	ENSMUST00020183175.1	NC	nan
88	ENSMUST00020183175.1	-0.0146201	0.996165
89	ENSMUST00020183175.1	0.00201816	1
90	ENSMUST00020183175.1	NC	nan
91	ENSMUST00020183175.1	-0.279233	0.8777898021651739
92	ENSMUST00020183175.1	0.34574587340654206	0.9303451134960031
93	ENSMUST00020183175.1	NC	nan
94	ENSMUST00020183175.1	0.331357	0.8689121534988559
95	ENSMUST00020183175.1	-0.440271	0.7652461325057438
96	ENSMUST00020183175.1	-0.220062	0.9124750373542189
97	ENSMUST00020183175.1	-0.854415	0.77522
98	ENSMUST00020183175.1	NC	nan
99	ENSMUST00020183175.1	0.4307829160924539	0.8197334103346674
100	ENSMUST00020183175.1	0.16362942378180173	0.9846269506764659
101	ENSMUST00020183175.1	NC	nan
102	ENSMUST00020183175.1	0.30086671117718383	0.8913363708026877
103	ENSMUST00020183175.1	0.3948829987776272	0.7991861129269953
104	ENSMUST00020183175.1	NC	nan
105	ENSMUST00020183175.1	0.0880865	0.9713666176254012
106	ENSMUST00020183175.1	-0.259511	0.938541
107	ENSMUST00020183175.1	-0.462493	0.744641
108	ENSMUST00020183175.1	NC	nan
109	ENSMUST00020183175.1	-0.141752	0.9466561575722949
110	ENSMUST00020183175.1	0.058840500022933596	0.979029
111	ENSMUST00020183175.1	NC	nan
112	ENSMUST00020183175.1	NC	nan
113	ENSMUST00020183175.1	NC	nan
114	ENSMUST00020183175.1	NC	nan
115	ENSMUST00020183175.1	-0.542463	0.6097272222320275
116	ENSMUST00020183175.1	0.16342431661258658	0.9483769327254132
117	ENSMUST00020183175.1	-1.1457	0.671753
118	ENSMUST00020183175.1	NC	nan
119	ENSMUST00020183175.1	0.2674793651342604	0.9374785019894679
120	ENSMUST00020183175.1	0.034158918811317295	0.9914731238423168
121	ENSMUST00020183175.1	NC	nan
122	ENSMUST00020183175.1	0.20234042368444677	0.9386523383297363
123	ENSMUST00020183175.1	0.8789349453303861	0.4348126022902029
124	ENSMUST00020183175.1	NC	nan
125	ENSMUST00020183175.1	0.43731493399526444	0.899718
126	ENSMUST00020183175.1	NC	nan
127	ENSMUST00020183175.1	0.5923424814379806	0.7024876624851735
128	ENSMUST00020183175.1	NC	nan
129	ENSMUST00020183175.1	NC	nan
130	ENSMUST00020183175.1	-0.102022	0.9689754752253602
131	ENSMUST00020183175.1	NC	nan
132	ENSMUST00020183175.1	NC	nan
133	ENSMUST00020183175.1	0.6931471805599504	0.9051111476296635
134	ENSMUST00020183175.1	-0.594207	0.675284
135	ENSMUST00020183175.1	0.2964348635613733	0.9345852123500393
136	ENSMUST00020183175.1	0.3603968227064588	0.8253972285142848
137	ENSMUST00020183175.1	-1.11571	0.7825835761272542
138	ENSMUST00020183175.1	-0.504556	0.8201087847355821
139	ENSMUST00020183175.1	-0.563673	0.658164
140	ENSMUST00020183175.1	0.0696799	0.9818613353459739
141	ENSMUST00020183175.1	0.45931922335738823	0.7782429832824703
142	ENSMUST00020183175.1	NC	nan
143	ENSMUST00020183175.1	0.0889966	0.9689754752253602
144	ENSMUST00020183175.1	2.079441541679826	0.5564027254014374
145	ENSMUST00020183175.1	-0.20034	0.9544000343087371
146	ENSMUST00020183175.1	0.018018505502681244	0.9973338606895817
147	ENSMUST00020183175.1	NC	nan
148	ENSMUST00020183175.1	NC	nan
149	ENSMUST00020183175.1	-0.783531	0.506521
150	ENSMUST00020183175.1	NC	nan
151	ENSMUST00020183175.1	NC	nan
152	ENSMUST00020183175.1	0.2712828856526638	0.873552
153	ENSMUST00020183175.1	0.27721077258448534	0.9448718379617177
154	ENSMUST00020183175.1	-0.00938974	0.9996628101228613
155	ENSMUST00020183175.1	-0.81093	0.6535421387190034
156	ENSMUST00020183175.1	NC	nan
157	ENSMUST00020183175.1	NC	nan
158	ENSMUST00020183175.1	0.11855973472455585	0.968416
159	ENSMUST00020183175.1	NC	nan
160	ENSMUST00020183175.1	-0.0870114	0.9819676434049625
165	ENSMUST00020183175.1	0.32724472440134966	0.873552
166	ENSMUST00020183175.1	0.29152084875894674	0.8969423023392109
167	ENSMUST00020183175.1	-0.293547	0.8804192607406057
168	ENSMUST00020183175.1	NC	nan
169	ENSMUST00020183175.1	NC	nan
170	ENSMUST00020183175.1	0.5201280164283033	0.9457252680279901
171	ENSMUST00020183175.1	-0.229413	0.9693494874092223
172	ENSMUST00020183175.1	2.4260945229864213	0.3434334167311155
173	ENSMUST00020183175.1	0.19527465230541724	0.9415709802043207
174	ENSMUST00020183175.1	-0.662069	0.5939852399294475
175	ENSMUST00020183175.1	-0.628609	0.9182076964080786
176	ENSMUST00020183175.1	-0.624154	0.5963991109551895
177	ENSMUST00020183175.1	-0.176965	0.93249
178	ENSMUST00020183175.1	NC	nan
179	ENSMUST00020183175.1	-1.54881	0.47222297132721325
180	ENSMUST00020183175.1	-0.202275	0.9466001733550196
181	ENSMUST00020183175.1	NC	nan
182	ENSMUST00020183175.1	-1.37103	0.590471
183	ENSMUST00020183175.1	-0.867193	0.6381124428275929
184	ENSMUST00020183175.1	-0.354172	0.9148667917778857
185	ENSMUST00020183175.1	NC	nan
186	ENSMUST00020183175.1	0.0579686	0.9789454193023196
187	ENSMUST00020183175.1	0.5653138090500606	0.6898708833600224
188	ENSMUST00020183175.1	-0.422051	0.7806527838638069
189	ENSMUST00020183175.1	0.40299291896277595	0.8870558306998467
190	ENSMUST00020183175.1	NC	nan
191	ENSMUST00020183175.1	-0.809681	0.8998022522421448
192	ENSMUST00020183175.1	NC	nan
193	ENSMUST00020183175.1	-0.00569802	0.9979556024625139
194	ENSMUST00020183175.1	-1.05395	0.4721597308607065
195	ENSMUST00020183175.1	-0.302893	0.8711009234432061
196	ENSMUST00020183175.1	-0.661077	0.7122174212516712
197	ENSMUST00020183175.1	-0.721103	0.7787018029624074
198	ENSMUST00020183175.1	0.6713763254387162	0.7350647315258932
199	ENSMUST00020183175.1	-0.635989	0.8268781236213852
200	ENSMUST00020183175.1	-0.0953102	0.9719130320225752
201	ENSMUST00020183175.1	1.4489453260815577	0.5561849390670921
205	ENSMUST00020183175.1	0.0397403	0.9866037436949581
206	ENSMUST00020183175.1	0.43505306529366067	0.8101626360685482
207	ENSMUST00020183175.1	-0.608032	0.5939058827723782
208	ENSMUST00020183175.1	1.0690534864265653	0.8476557346381175
209	ENSMUST00020183175.1	0.0175751	0.9937942534829598
210	ENSMUST00020183175.1	0.3640550512363553	0.8490273632074503
211	ENSMUST00020183175.1	-0.27205	0.885892
212	ENSMUST00020183175.1	NC	nan
213	ENSMUST00020183175.1	-0.597837	0.9259305907336662
214	ENSMUST00020183175.1	0.021978906718775008	0.9936346975436715
215	ENSMUST00020183175.1	0.0957451	0.9684267244464106
216	ENSMUST00020183175.1	-0.121791	0.9689754752253602
217	ENSMUST00020183175.1	NC	nan
218	ENSMUST00020183175.1	NC	nan
219	ENSMUST00020183175.1	-0.122423	0.975296
220	ENSMUST00020183175.1	0.8534016433252213	0.2840367405614667
221	ENSMUST00020183175.1	0.4462871026284196	0.8452044031952424
222	ENSMUST00020183175.1	-0.109699	0.9663821330050335
223	ENSMUST00020183175.1	-0.0672308	0.9783373919054987
224	ENSMUST00020183175.1	-0.0491772	0.983588
225	ENSMUST00020183175.1	-0.119298	0.9597577122501378
226	ENSMUST00020183175.1	0.0397403	0.9905718267679775
227	ENSMUST00020183175.1	NC	nan
229	ENSMUST00020183175.1	NC	nan
12	ENSMUST00000175064.4	1.1073191298440674	0.47419777346270614
13	ENSMUST00000175064.4	0.19012015556762918	0.8967367899185502
14	ENSMUST00000175064.4	NC	nan
15	ENSMUST00000175064.4	0.0409803	0.9812375668056023
16	ENSMUST00000175064.4	-0.0236286	0.988833
17	ENSMUST00000175064.4	-0.0509928	0.9702001525025573
18	ENSMUST00000175064.4	NC	nan
19	ENSMUST00000175064.4	NC	nan
20	ENSMUST00000175064.4	-0.304538	0.7281443970078244
21	ENSMUST00000175064.4	0.34814373492621103	0.5134969990271171
22	ENSMUST00000175064.4	-0.0935431	0.9334621027865697
23	ENSMUST00000175064.4	-0.228854	0.9576595040115887
24	ENSMUST00000175064.4	-0.747982	0.012180377521004752
25	ENSMUST00000175064.4	-0.418183	0.9339691791065948
26	ENSMUST00000175064.4	-0.227624	0.7436183203772644
27	ENSMUST00000175064.4	0.090514	0.9756299680589617
28	ENSMUST00000175064.4	-0.10167	0.9773108182900232
29	ENSMUST00000175064.4	-0.0836586	0.9508065050956955
30	ENSMUST00000175064.4	0.1553709362324878	0.8556776429027321
31	ENSMUST00000175064.4	-0.389445	0.3878707009145701
32	ENSMUST00000175064.4	-0.122362	0.8977623838596808
33	ENSMUST00000175064.4	0.096901	0.9269672800857832
34	ENSMUST00000175064.4	-0.0963704	0.9288643718134183
35	ENSMUST00000175064.4	0.2988553730499071	0.5491693904860583
36	ENSMUST00000175064.4	0.1739231870951228	0.8195615358472272
37	ENSMUST00000175064.4	0.30878719493965257	0.6155101133347379
38	ENSMUST00000175064.4	NC	nan
39	ENSMUST00000175064.4	0.18761990775610446	0.8101502525162202
40	ENSMUST00000175064.4	0.31523748991560346	0.6015579009383165
41	ENSMUST00000175064.4	0.0739216	0.9544493867466524
42	ENSMUST00000175064.4	0.1350474778431552	0.8841358175420364
43	ENSMUST00000175064.4	-0.17503	0.8913301116076588
44	ENSMUST00000175064.4	0.47210478565435676	0.9085200296761013
45	ENSMUST00000175064.4	-0.261035	0.670837
46	ENSMUST00000175064.4	-0.156554	0.8753439410551647
47	ENSMUST00000175064.4	0.15921656112764643	0.843652
48	ENSMUST00000175064.4	0.25877072895736114	0.9211724658131761
49	ENSMUST00000175064.4	-0.313863	0.9269367866138862
50	ENSMUST00000175064.4	-0.581795	0.7480203050325696
51	ENSMUST00000175064.4	-0.0246597	0.9848722389673411
52	ENSMUST00000175064.4	-0.0902565	0.9451108769645075
53	ENSMUST00000175064.4	-0.169858	0.8838588470659436
54	ENSMUST00000175064.4	0.2002712599051126	0.8379037909518906
55	ENSMUST00000175064.4	0.0776128	0.9421398403782566
56	ENSMUST00000175064.4	0.15177299237878467	0.8524284790370477
57	ENSMUST00000175064.4	NC	nan
58	ENSMUST00000175064.4	0.1789198884882892	0.8208451921734933
59	ENSMUST00000175064.4	0.0313412	0.9783373919054987
60	ENSMUST00000175064.4	NC	nan
61	ENSMUST00000175064.4	0.27811480602574906	0.6451594247705346
62	ENSMUST00000175064.4	0.0936855	0.9269367866138862
63	ENSMUST00000175064.4	0.3343322032387666	0.531323
64	ENSMUST00000175064.4	0.029931426317804644	0.9812375668056023
65	ENSMUST00000175064.4	NC	nan
66	ENSMUST00000175064.4	-0.51033	0.7982685040507159
67	ENSMUST00000175064.4	-0.620073	0.7825835761272542
68	ENSMUST00000175064.4	-0.154151	0.9348122010857431
69	ENSMUST00000175064.4	-0.00997515	0.9943719206903469
70	ENSMUST00000175064.4	-0.242518	0.779998
71	ENSMUST00000175064.4	-0.139424	0.8941269364625075
72	ENSMUST00000175064.4	0.025246316782933178	0.9833138728901908
73	ENSMUST00000175064.4	0.0669746	0.9575288095798349
74	ENSMUST00000175064.4	-0.172851	0.9182076964080786
75	ENSMUST00000175064.4	-0.140955	0.8838588470659436
76	ENSMUST00000175064.4	-0.0114287	0.9916677365446974
77	ENSMUST00000175064.4	-0.0439132	0.988833
78	ENSMUST00000175064.4	-0.204399	0.7559759345642256
79	ENSMUST00000175064.4	-0.0106134	0.9923482147888967
80	ENSMUST00000175064.4	0.17280241124758008	0.8322748456917286
81	ENSMUST00000175064.4	-0.086392	0.9344603527797528
82	ENSMUST00000175064.4	-0.00699183	0.9943719206903469
83	ENSMUST00000175064.4	NC	nan
84	ENSMUST00000175064.4	0.2502245099168802	0.688027
85	ENSMUST00000175064.4	-0.493332	0.6416221105560002
86	ENSMUST00000175064.4	-0.310027	0.5491693904860583
87	ENSMUST00000175064.4	-0.32512	0.506521
88	ENSMUST00000175064.4	-0.090561	0.9429417953439039
89	ENSMUST00000175064.4	0.22110481462436227	0.8001579960274446
90	ENSMUST00000175064.4	0.018874	0.9867494798932018
91	ENSMUST00000175064.4	0.13379445020220979	0.8913363708026877
92	ENSMUST00000175064.4	-0.100881	0.9471485445196742
93	ENSMUST00000175064.4	0.3736245022525056	0.3691812767331433
94	ENSMUST00000175064.4	-0.030732	0.9831617138008383
95	ENSMUST00000175064.4	-0.4089	0.37861395749410204
96	ENSMUST00000175064.4	0.0642922	0.9538649724392599
97	ENSMUST00000175064.4	-0.580091	0.6959493058866014
98	ENSMUST00000175064.4	-0.191399	0.8197334103346674
99	ENSMUST00000175064.4	NC	nan
100	ENSMUST00000175064.4	-0.0907008	0.9303451134960031
101	ENSMUST00000175064.4	0.15720663925694287	0.9448718379617177
102	ENSMUST00000175064.4	0.22079337396925774	0.7963590962887938
103	ENSMUST00000175064.4	-0.138928	0.8855817073512515
104	ENSMUST00000175064.4	0.051844292441284565	0.9663936630355359
105	ENSMUST00000175064.4	-0.135774	0.8885629625289192
106	ENSMUST00000175064.4	0.18446671314034344	0.8069345166519183
107	ENSMUST00000175064.4	0.1808443874763883	0.8083948977824965
108	ENSMUST00000175064.4	-0.372947	0.45360350223068263
109	ENSMUST00000175064.4	-0.343622	0.7379140738381063
110	ENSMUST00000175064.4	0.3042324183954587	0.6713439297705734
111	ENSMUST00000175064.4	NC	nan
112	ENSMUST00000175064.4	-0.0617863	0.971192
113	ENSMUST00000175064.4	0.20815285748576967	0.7723203669371432
114	ENSMUST00000175064.4	0.0196301	0.9857625006604835
115	ENSMUST00000175064.4	0.0937458	0.9269367866138862
116	ENSMUST00000175064.4	-0.40035	0.3577115844808733
117	ENSMUST00000175064.4	-0.0460768	0.9661418616008969
118	ENSMUST00000175064.4	-0.355836	0.779998
119	ENSMUST00000175064.4	-0.0271271	0.9847995852592156
120	ENSMUST00000175064.4	0.0789834	0.9756420175978613
121	ENSMUST00000175064.4	0.40192026214162474	0.3878707009145701
122	ENSMUST00000175064.4	0.044066187251214355	0.9690894940495822
123	ENSMUST00000175064.4	0.0892234	0.9465858126417717
124	ENSMUST00000175064.4	NC	nan
125	ENSMUST00000175064.4	-0.613215	0.114915
126	ENSMUST00000175064.4	0.1292477736854324	0.9055569873555365
127	ENSMUST00000175064.4	0.0832763	0.9442628941280745
128	ENSMUST00000175064.4	0.1605432950059853	0.89565
129	ENSMUST00000175064.4	-0.123343	0.9124750373542189
130	ENSMUST00000175064.4	0.15367909292863424	0.8579350603463929
131	ENSMUST00000175064.4	-0.14944	0.8586753189654568
132	ENSMUST00000175064.4	-0.102593	0.912088
133	ENSMUST00000175064.4	0.04487	0.9816655457564973
134	ENSMUST00000175064.4	0.0968925	0.9269367866138862
135	ENSMUST00000175064.4	0.2572859442261811	0.89565
136	ENSMUST00000175064.4	-0.584414	0.8877583262093122
137	ENSMUST00000175064.4	0.4360341471924898	0.5438146391386555
138	ENSMUST00000175064.4	-0.180112	0.8875954144122418
139	ENSMUST00000175064.4	0.3156381497183718	0.9303451134960031
140	ENSMUST00000175064.4	0.0667897	0.9550684427801036
141	ENSMUST00000175064.4	-0.293906	0.6381124428275929
142	ENSMUST00000175064.4	-0.590505	0.6043189797178276
143	ENSMUST00000175064.4	-0.365213	0.4079444490992833
144	ENSMUST00000175064.4	-0.255585	0.7206158535343482
145	ENSMUST00000175064.4	0.11529164144365092	0.9327413686919906
146	ENSMUST00000175064.4	-0.127538	0.8914968801944168
147	ENSMUST00000175064.4	-0.00505694	0.9960519685156934
148	ENSMUST00000175064.4	-0.0618622	0.9550684427801036
149	ENSMUST00000175064.4	0.40524151951025095	0.5913445103959951
150	ENSMUST00000175064.4	0.0901527	0.9425982814378102
151	ENSMUST00000175064.4	0.0870114	0.9345674357443448
152	ENSMUST00000175064.4	-0.232403	0.9005557808705639
153	ENSMUST00000175064.4	-0.244535	0.8109159815987964
154	ENSMUST00000175064.4	0.025050749630451785	0.9873944522231385
155	ENSMUST00000175064.4	0.2027185651142309	0.7922529681213326
156	ENSMUST00000175064.4	-0.735654	0.4458417870273096
157	ENSMUST00000175064.4	0.074108	0.9867494798932018
158	ENSMUST00000175064.4	-0.215658	0.9597577122501378
159	ENSMUST00000175064.4	-0.500775	0.9278684142341731
160	ENSMUST00000175064.4	0.26253170618674704	0.700581
161	ENSMUST00000175064.4	-0.0857308	0.9354637140726629
162	ENSMUST00000175064.4	0.27107201788616764	0.744641
163	ENSMUST00000175064.4	-0.223413	0.8004892537093451
164	ENSMUST00000175064.4	0.24003411286112605	0.8535623431206296
165	ENSMUST00000175064.4	0.32174167725500064	0.5428326544142479
166	ENSMUST00000175064.4	NC	nan
167	ENSMUST00000175064.4	-0.78725	0.5905171750214835
168	ENSMUST00000175064.4	0.0204275	0.9934536631150244
169	ENSMUST00000175064.4	0.056099652491702456	0.9689754752253602
170	ENSMUST00000175064.4	0.24453474129552688	0.6959493058866014
171	ENSMUST00000175064.4	-0.034895	0.9760299826305521
172	ENSMUST00000175064.4	-0.120913	0.8998022522421448
173	ENSMUST00000175064.4	-0.0535215	0.9690894940495822
174	ENSMUST00000175064.4	0.32158362412746533	0.8229352218575212
175	ENSMUST00000175064.4	-0.18461	0.88616
176	ENSMUST00000175064.4	-0.176224	0.8567902406410703
177	ENSMUST00000175064.4	0.33865643843605403	0.6126354450282214
178	ENSMUST00000175064.4	0.3262509680091231	0.6959493058866014
179	ENSMUST00000175064.4	-0.0929859	0.9401151802702613
180	ENSMUST00000175064.4	0.26957	0.8623712653741301
181	ENSMUST00000175064.4	-0.300741	0.7653801972000528
182	ENSMUST00000175064.4	-0.617008	0.600727
183	ENSMUST00000175064.4	-0.112329	0.9425982814378102
184	ENSMUST00000175064.4	-0.492625	0.3010397303860261
185	ENSMUST00000175064.4	0.23387162355420893	0.7483709696015005
186	ENSMUST00000175064.4	0.11672427430813996	0.9638446469165446
187	ENSMUST00000175064.4	-0.125461	0.9783373919054987
188	ENSMUST00000175064.4	-0.278395	0.9051111476296635
189	ENSMUST00000175064.4	-0.22907	0.8145020638952436
190	ENSMUST00000175064.4	0.032326715800814025	0.981192
191	ENSMUST00000175064.4	-0.0518909	0.9719130320225752
192	ENSMUST00000175064.4	0.6009767207602883	0.2342358541588072
193	ENSMUST00000175064.4	-1.2128	0.7825835761272542
194	ENSMUST00000175064.4	0.0686984	0.9655614387253723
195	ENSMUST00000175064.4	-0.261037	0.8520772501254629
196	ENSMUST00000175064.4	0.45911944745680217	0.45292448774164223
85	ENSMUST00000175442.5	NC	nan
87	ENSMUST00000175442.5	NC	nan
88	ENSMUST00000175442.5	NC	nan
89	ENSMUST00000175442.5	NC	nan
90	ENSMUST00000175442.5	NC	nan
101	ENSMUST00000175442.5	NC	nan
102	ENSMUST00000175442.5	NC	nan
111	ENSMUST00000175442.5	0.13353139262452215	0.9808718749292087
112	ENSMUST00000175442.5	0.1177830356563851	0.9886201764216019
113	ENSMUST00000175442.5	-0.495321	0.9269367866138862
114	ENSMUST00000175442.5	NC	nan
115	ENSMUST00000175442.5	NC	nan
116	ENSMUST00000175442.5	0.8823891801984729	0.8623712653741301
117	ENSMUST00000175442.5	NC	nan
118	ENSMUST00000175442.5	NC	nan
119	ENSMUST00000175442.5	-2.21297	0.609581
120	ENSMUST00000175442.5	-1.72277	0.5673377057975714
125	ENSMUST00000175442.5	NC	nan
126	ENSMUST00000175442.5	NC	nan
128	ENSMUST00000175442.5	NC	nan
129	ENSMUST00000175442.5	NC	nan
130	ENSMUST00000175442.5	NC	nan
131	ENSMUST00000175442.5	-0.81093	0.8472060715311438
132	ENSMUST00000175442.5	NC	nan
133	ENSMUST00000175442.5	-1.02165	0.7623879341956195
134	ENSMUST00000175442.5	0.22677331936478967	0.968447
135	ENSMUST00000175442.5	NC	nan
136	ENSMUST00000175442.5	-0.441833	0.942227
137	ENSMUST00000175442.5	1.6739764335716696	0.6717218119014534
138	ENSMUST00000175442.5	NC	nan
139	ENSMUST00000175442.5	NC	nan
140	ENSMUST00000175442.5	NC	nan
141	ENSMUST00000175442.5	-1.113	0.8452044031952424
142	ENSMUST00000175442.5	NC	nan
143	ENSMUST00000175442.5	NC	nan
144	ENSMUST00000175442.5	0.3566749439387322	0.9625484099585556
145	ENSMUST00000175442.5	NC	nan
146	ENSMUST00000175442.5	NC	nan
147	ENSMUST00000175442.5	-0.074108	0.9895747644308318
148	ENSMUST00000175442.5	NC	nan
149	ENSMUST00000175442.5	NC	nan
150	ENSMUST00000175442.5	NC	nan
151	ENSMUST00000175442.5	NC	nan
152	ENSMUST00000175442.5	NC	nan
153	ENSMUST00000175442.5	NC	nan
154	ENSMUST00000175442.5	0.25593337413720146	0.975296
155	ENSMUST00000175442.5	NC	nan
156	ENSMUST00000175442.5	-0.661398	0.9361721114896522
157	ENSMUST00000175442.5	0.6931471805599438	0.9336733490611568
158	ENSMUST00000175442.5	0.3215836241274622	0.9689754752253602
159	ENSMUST00000175442.5	NC	nan
160	ENSMUST00000175442.5	-0.223144	0.9783373919054987
161	ENSMUST00000175442.5	NC	nan
162	ENSMUST00000175442.5	1.0498221244986783	0.828012
163	ENSMUST00000175442.5	NC	nan
164	ENSMUST00000175442.5	0.25131442828090583	0.9689754752253602
165	ENSMUST00000175442.5	NC	nan
166	ENSMUST00000175442.5	0.1541506798272593	0.9853057550600526
167	ENSMUST00000175442.5	NC	nan
168	ENSMUST00000175442.5	NC	nan
169	ENSMUST00000175442.5	NC	nan
11	ENSMUST00000175005.5	-0.492476	0.9354637140726629
12	ENSMUST00000175005.5	-0.147672	0.9425982814378102
13	ENSMUST00000175005.5	0.20470295899008922	0.8522250236125422
14	ENSMUST00000175005.5	-0.63644	0.14296039656148873
15	ENSMUST00000175005.5	0.20615247178684487	0.8723079857836545
16	ENSMUST00000175005.5	0.19415601444095834	0.8733537909919513
17	ENSMUST00000175005.5	0.22337838909501911	0.7671465477514349
18	ENSMUST00000175005.5	-0.0120048	0.9916162575560669
19	ENSMUST00000175005.5	NC	nan
20	ENSMUST00000175005.5	0.0355715	0.9745830339858251
21	ENSMUST00000175005.5	0.13533462011508074	0.8089915043414245
22	ENSMUST00000175005.5	0.024070409919429336	0.9808718749292087
23	ENSMUST00000175005.5	0.402135	0.8609341831487082
24	ENSMUST00000175005.5	-0.448025	0.12295830415956926
25	ENSMUST00000175005.5	0.014209172159632877	0.9866037436949581
26	ENSMUST00000175005.5	0.0829588	0.9093076547577608
27	ENSMUST00000175005.5	0.0523716	0.9740105766939458
28	ENSMUST00000175005.5	-0.619133	0.6238732830374503
29	ENSMUST00000175005.5	0.1589386394803819	0.8222453662776807
30	ENSMUST00000175005.5	-0.0390191	0.9594269932197278
31	ENSMUST00000175005.5	0.14524436709679697	0.8263111738701652
32	ENSMUST00000175005.5	0.2384483509452917	0.45360350223068263
33	ENSMUST00000175005.5	0.12541468835392444	0.8222453662776807
34	ENSMUST00000175005.5	0.0469849	0.9550261401954503
35	ENSMUST00000175005.5	-0.0319724	0.9697683538412111
36	ENSMUST00000175005.5	-0.071678	0.9327413686919906
37	ENSMUST00000175005.5	-0.148565	0.7636455866779996
38	ENSMUST00000175005.5	0.2771391162786245	0.34105582970305426
39	ENSMUST00000175005.5	0.26426102868318047	0.37390692368213174
40	ENSMUST00000175005.5	-0.0380282	0.9600967761935646
41	ENSMUST00000175005.5	-0.0365956	0.9621915483849116
42	ENSMUST00000175005.5	0.00992902	0.9893889690749257
43	ENSMUST00000175005.5	-0.117562	0.8743843180872861
44	ENSMUST00000175005.5	-0.044276	0.9905863886990912
45	ENSMUST00000175005.5	-0.256288	0.4094811061483283
46	ENSMUST00000175005.5	-0.010508	0.9893889690749257
47	ENSMUST00000175005.5	-0.120496	0.8423086102408297
48	ENSMUST00000175005.5	0.4045944071389173	0.688027
49	ENSMUST00000175005.5	0.7321811697840251	0.7350647315258932
50	ENSMUST00000175005.5	0.46958043838034513	0.6883211862190465
51	ENSMUST00000175005.5	-0.198789	0.7152677427976875
52	ENSMUST00000175005.5	-0.116766	0.8723079857836545
53	ENSMUST00000175005.5	0.15372950627838877	0.8173510625978461
54	ENSMUST00000175005.5	-0.052666	0.9544493867466524
55	ENSMUST00000175005.5	0.028589377437614586	0.9693356338021806
56	ENSMUST00000175005.5	0.18480640190341543	0.6301340131188286
57	ENSMUST00000175005.5	NC	nan
58	ENSMUST00000175005.5	-0.0804358	0.9051111476296635
59	ENSMUST00000175005.5	-0.0815142	0.899718
60	ENSMUST00000175005.5	NC	nan
61	ENSMUST00000175005.5	0.021582369802600556	0.9789454193023196
62	ENSMUST00000175005.5	-0.0111533	0.9886201764216019
63	ENSMUST00000175005.5	0.17980773417827733	0.7258098512501443
64	ENSMUST00000175005.5	-0.0334169	0.9678680451735544
65	ENSMUST00000175005.5	0.33805911212211975	0.22524119593600853
66	ENSMUST00000175005.5	-0.0492584	0.9853057550600526
67	ENSMUST00000175005.5	-0.300754	0.8579350603463929
68	ENSMUST00000175005.5	-0.132608	0.9193037434212386
69	ENSMUST00000175005.5	-0.225002	0.6381124428275929
70	ENSMUST00000175005.5	0.2727125915972813	0.4791221751107618
71	ENSMUST00000175005.5	0.27056244341412017	0.42612189633038855
72	ENSMUST00000175005.5	-0.0514719	0.9485670390534319
73	ENSMUST00000175005.5	-0.0658393	0.93249
74	ENSMUST00000175005.5	0.0214529	0.9886201764216019
75	ENSMUST00000175005.5	-0.137349	0.8021857635227835
76	ENSMUST00000175005.5	0.24983869132218905	0.5829206913458301
77	ENSMUST00000175005.5	0.0894901	0.9689754752253602
78	ENSMUST00000175005.5	-0.193698	0.6301340131188286
79	ENSMUST00000175005.5	-0.0573585	0.9369611385137819
80	ENSMUST00000175005.5	-0.0503288	0.9483769327254132
81	ENSMUST00000175005.5	0.0747886	0.909759
82	ENSMUST00000175005.5	-0.167319	0.9483769327254132
83	ENSMUST00000175005.5	NC	nan
84	ENSMUST00000175005.5	0.29034751520632185	0.27558040456223265
85	ENSMUST00000175005.5	-0.282007	0.7292318921553693
86	ENSMUST00000175005.5	-0.385999	0.0634022
87	ENSMUST00000175005.5	-0.0907921	0.8927465438171032
88	ENSMUST00000175005.5	-0.0489738	0.9477834063723313
89	ENSMUST00000175005.5	0.045864848983408604	0.9583593600143436
90	ENSMUST00000175005.5	-0.144871	0.7708769795100711
91	ENSMUST00000175005.5	-0.0425189	0.964856
92	ENSMUST00000175005.5	-0.0478199	0.9678827221971927
93	ENSMUST00000175005.5	-0.235555	0.5123827274255426
94	ENSMUST00000175005.5	-0.216585	0.7227390998010704
95	ENSMUST00000175005.5	0.12482224922138703	0.8379037909518906
96	ENSMUST00000175005.5	-0.0592071	0.9436014803958671
97	ENSMUST00000175005.5	0.053625977810598656	0.968447
98	ENSMUST00000175005.5	-0.219622	0.6128771821198109
99	ENSMUST00000175005.5	-0.02061	0.9789862978197491
100	ENSMUST00000175005.5	-0.254099	0.3753077873701952
101	ENSMUST00000175005.5	0.27179611486296995	0.866742
102	ENSMUST00000175005.5	-0.194445	0.8452044031952424
103	ENSMUST00000175005.5	0.14778275800414847	0.7614683095556332
104	ENSMUST00000175005.5	0.25578768040189087	0.8087837985443949
105	ENSMUST00000175005.5	-0.155854	0.7785437926724542
106	ENSMUST00000175005.5	-0.0463632	0.9550684427801036
107	ENSMUST00000175005.5	NC	nan
108	ENSMUST00000175005.5	0.26259958627115143	0.9195382449844943
109	ENSMUST00000175005.5	-0.163297	0.893819
110	ENSMUST00000175005.5	-0.119937	0.8776783359038479
111	ENSMUST00000175005.5	NC	nan
112	ENSMUST00000175005.5	0.22568985543981224	0.6562122054780118
113	ENSMUST00000175005.5	0.025506548917917662	0.9744938054057035
114	ENSMUST00000175005.5	0.2687665550596127	0.32092139870486736
115	ENSMUST00000175005.5	-0.188021	0.6576516734531039
116	ENSMUST00000175005.5	0.20321400833405426	0.585807
117	ENSMUST00000175005.5	0.11166627642365036	0.8436284738981644
118	ENSMUST00000175005.5	0.051460392725297954	0.9684267244464106
119	ENSMUST00000175005.5	-0.0801016	0.93249
120	ENSMUST00000175005.5	0.3110668335288974	0.8452044031952424
121	ENSMUST00000175005.5	0.0657186	0.942278
122	ENSMUST00000175005.5	0.058316696743256256	0.9414612503790393
123	ENSMUST00000175005.5	0.20543131887773808	0.7213325369898574
124	ENSMUST00000175005.5	0.38299225225609695	0.8824524255800252
125	ENSMUST00000175005.5	0.011387277718744237	0.9905718267679775
126	ENSMUST00000175005.5	-0.0684336	0.9343784010461207
127	ENSMUST00000175005.5	-0.0569176	0.9481317962195194
128	ENSMUST00000175005.5	0.0496997	0.9595067829379952
129	ENSMUST00000175005.5	-0.0412374	0.9589755551042979
130	ENSMUST00000175005.5	-0.136103	0.8001579960274446
131	ENSMUST00000175005.5	0.19881814559133443	0.6149704380206182
132	ENSMUST00000175005.5	-0.0807054	0.8977623838596808
133	ENSMUST00000175005.5	0.11521632185180211	0.9308780344675976
134	ENSMUST00000175005.5	-0.0620664	0.9343784010461207
135	ENSMUST00000175005.5	-0.079148	0.8997555939940464
136	ENSMUST00000175005.5	0.21734884069470278	0.5934755851459647
137	ENSMUST00000175005.5	0.4362694555937079	0.7213325369898574
138	ENSMUST00000175005.5	-0.37198	0.15045864320927704
139	ENSMUST00000175005.5	-0.0479014	0.9501946150674738
140	ENSMUST00000175005.5	0.15103629137933164	0.7857064091400837
141	ENSMUST00000175005.5	0.067648	0.9334621027865697
142	ENSMUST00000175005.5	0.2703257170947297	0.8028535610800375
143	ENSMUST00000175005.5	0.0508662	0.9507621057868605
144	ENSMUST00000175005.5	-0.0652511	0.9269367866138862
145	ENSMUST00000175005.5	-0.135957	0.7889675411494551
146	ENSMUST00000175005.5	-0.0870679	0.9233187554927376
147	ENSMUST00000175005.5	0.0418792	0.9600967761935646
148	ENSMUST00000175005.5	0.18448178706529444	0.7481679615987729
149	ENSMUST00000175005.5	0.1562277519034311	0.844257
150	ENSMUST00000175005.5	0.049108276408997766	0.9541053510799097
151	ENSMUST00000175005.5	0.0236451	0.9758496464344365
152	ENSMUST00000175005.5	-0.0852453	0.8997555939940464
153	ENSMUST00000175005.5	0.20113542576097382	0.8334748141376234
154	ENSMUST00000175005.5	0.071031	0.9555029947570223
155	ENSMUST00000175005.5	-0.0906517	0.896838
156	ENSMUST00000175005.5	0.6158783997691347	0.45360350223068263
157	ENSMUST00000175005.5	-0.248264	0.9327413686919906
158	ENSMUST00000175005.5	-0.377784	0.8665173485872639
159	ENSMUST00000175005.5	-0.402809	0.8327389727606747
160	ENSMUST00000175005.5	0.0906033	0.89565
161	ENSMUST00000175005.5	0.15217307998816382	0.7350647315258932
162	ENSMUST00000175005.5	0.17194848787848177	0.6736614694090163
163	ENSMUST00000175005.5	0.0897689	0.9051111476296635
164	ENSMUST00000175005.5	0.28633373433327935	0.6959493058866014
165	ENSMUST00000175005.5	-0.0310256	0.9737518113135463
166	ENSMUST00000175005.5	0.0652854	0.9305564126206715
167	ENSMUST00000175005.5	-0.108628	0.9684267244464106
168	ENSMUST00000175005.5	0.18323940908418376	0.9347241677945576
169	ENSMUST00000175005.5	-0.0423968	0.9636557397064506
170	ENSMUST00000175005.5	-0.173148	0.6817125228806512
171	ENSMUST00000175005.5	-0.139029	0.8059056668379027
172	ENSMUST00000175005.5	0.1438223593279778	0.775832
173	ENSMUST00000175005.5	-0.263128	0.7554233069317103
174	ENSMUST00000175005.5	-0.182416	0.8998022522421448
175	ENSMUST00000175005.5	-0.157555	0.7959883927550868
176	ENSMUST00000175005.5	0.1029377334744016	0.8927465438171032
177	ENSMUST00000175005.5	-0.192081	0.7379140738381063
178	ENSMUST00000175005.5	-0.250549	0.537497
179	ENSMUST00000175005.5	-0.0438659	0.9600967761935646
180	ENSMUST00000175005.5	-0.257287	0.6021644475978742
181	ENSMUST00000175005.5	0.0845599	0.8935129981734188
182	ENSMUST00000175005.5	-0.097577	0.8747418200720788
183	ENSMUST00000175005.5	-0.13385	0.9689754752253602
184	ENSMUST00000175005.5	-0.0435506	0.9667840711169822
185	ENSMUST00000175005.5	0.11159308718093096	0.8398854444880429
186	ENSMUST00000175005.5	-0.133504	0.915398
187	ENSMUST00000175005.5	0.4631892928260101	0.7278377768847606
188	ENSMUST00000175005.5	-0.0684981	0.9783373919054987
189	ENSMUST00000175005.5	0.11329065020059326	0.8636688136029423
190	ENSMUST00000175005.5	-0.0388837	0.9597577122501378
191	ENSMUST00000175005.5	-0.206453	0.6257817297362641
192	ENSMUST00000175005.5	0.31856925609020886	0.2781846490319341
193	ENSMUST00000175005.5	0.6364398521519389	0.671763
194	ENSMUST00000175005.5	0.17019345034067596	0.7276441617821829
195	ENSMUST00000175005.5	-0.347226	0.5837744685571228
196	ENSMUST00000175005.5	-0.162364	0.7194489881504923
197	ENSMUST00000175005.5	0.26786802956532946	0.5658690252412688
198	ENSMUST00000175005.5	-0.0767181	0.9165741639126697
199	ENSMUST00000175005.5	0.21398249964559113	0.8969906499767251
200	ENSMUST00000175005.5	0.0510398	0.9448718379617177
201	ENSMUST00000175005.5	-0.0469963	0.9544493867466524
202	ENSMUST00000175005.5	-0.0951244	0.8859439514116477
203	ENSMUST00000175005.5	0.0785333	0.9308780344675976
204	ENSMUST00000175005.5	-0.0969638	0.9010218436909463
205	ENSMUST00000175005.5	-0.0714575	0.9166419656104509
206	ENSMUST00000175005.5	-0.19818	0.7637177037150769
207	ENSMUST00000175005.5	0.6288662073335471	0.5038775408557973
208	ENSMUST00000175005.5	0.24092945810676078	0.529679
209	ENSMUST00000175005.5	-0.0571076	0.9618035938731491
210	ENSMUST00000175005.5	NC	nan
211	ENSMUST00000175005.5	-0.526093	0.8197334103346674
13	ENSMUST00020182687.1	NC	nan
14	ENSMUST00020182687.1	-1.39586	0.6404159540755863
15	ENSMUST00020182687.1	0.20252426411147417	0.9600967761935646
16	ENSMUST00020182687.1	NC	nan
17	ENSMUST00020182687.1	0.7990075712594229	0.5682391007406572
18	ENSMUST00020182687.1	NC	nan
19	ENSMUST00020182687.1	NC	nan
20	ENSMUST00020182687.1	0.37156355643248296	0.8711009234432061
21	ENSMUST00020182687.1	NC	nan
22	ENSMUST00020182687.1	NC	nan
23	ENSMUST00020182687.1	NC	nan
24	ENSMUST00020182687.1	NC	nan
25	ENSMUST00020182687.1	0.25331442894757356	0.9369611385137819
26	ENSMUST00020182687.1	0.8960880245566379	0.899718
27	ENSMUST00020182687.1	NC	nan
28	ENSMUST00020182687.1	1.3609765531356013	0.6244236606589956
29	ENSMUST00020182687.1	NC	nan
30	ENSMUST00020182687.1	0.9745596399981297	0.8899564272564383
31	ENSMUST00020182687.1	NC	nan
32	ENSMUST00020182687.1	NC	nan
33	ENSMUST00020182687.1	NC	nan
34	ENSMUST00020182687.1	NC	nan
35	ENSMUST00020182687.1	-0.0634696	0.9853057550600526
36	ENSMUST00020182687.1	NC	nan
37	ENSMUST00020182687.1	0.0729068	0.981192
38	ENSMUST00020182687.1	NC	nan
39	ENSMUST00020182687.1	-0.500775	0.8001579960274446
40	ENSMUST00020182687.1	NC	nan
41	ENSMUST00020182687.1	NC	nan
42	ENSMUST00020182687.1	0.6840973450400275	0.864329
46	ENSMUST00020182687.1	NC	nan
47	ENSMUST00020182687.1	NC	nan
48	ENSMUST00020182687.1	-0.170626	0.9809794278415275
49	ENSMUST00020182687.1	-0.745898	0.5905171750214835
50	ENSMUST00020182687.1	-0.316431	0.9050172194785457
51	ENSMUST00020182687.1	NC	nan
52	ENSMUST00020182687.1	1.5062536761988699	0.734774
53	ENSMUST00020182687.1	NC	nan
54	ENSMUST00020182687.1	NC	nan
55	ENSMUST00020182687.1	NC	nan
56	ENSMUST00020182687.1	NC	nan
57	ENSMUST00020182687.1	0.11332868530700302	0.9783373919054987
58	ENSMUST00020182687.1	0.2300639941587836	0.9286217838278784
59	ENSMUST00020182687.1	NC	nan
60	ENSMUST00020182687.1	NC	nan
61	ENSMUST00020182687.1	NC	nan
62	ENSMUST00020182687.1	NC	nan
63	ENSMUST00020182687.1	NC	nan
64	ENSMUST00020182687.1	0.22677331936478787	0.9702001525025573
65	ENSMUST00020182687.1	0.372365	0.9269367866138862
66	ENSMUST00020182687.1	0.7537718023763793	0.7152677427976875
67	ENSMUST00020182687.1	-0.315081	0.8981855934702878
68	ENSMUST00020182687.1	NC	nan
69	ENSMUST00020182687.1	0.4868107475621156	0.9538649724392599
70	ENSMUST00020182687.1	-0.163119	0.9623164388732555
71	ENSMUST00020182687.1	1.2676886187120413	0.6898708833600224
72	ENSMUST00020182687.1	-0.251314	0.9303451134960031
73	ENSMUST00020182687.1	-0.31178	0.9373874277758786
74	ENSMUST00020182687.1	1.0867215421465883	0.6541357318820323
75	ENSMUST00020182687.1	0.00877969	0.9972753638966525
76	ENSMUST00020182687.1	NC	nan
77	ENSMUST00020182687.1	NC	nan
78	ENSMUST00020182687.1	-0.651647	0.8809643064582815
79	ENSMUST00020182687.1	-0.235414	0.9617002452895946
80	ENSMUST00020182687.1	0.6737290947028445	0.8997555939940464
81	ENSMUST00020182687.1	-0.560628	0.8294536907881895
82	ENSMUST00020182687.1	NC	nan
83	ENSMUST00020182687.1	NC	nan
84	ENSMUST00020182687.1	NC	nan
85	ENSMUST00020182687.1	NC	nan
86	ENSMUST00020182687.1	1.0996127890016933	0.2977242235434008
87	ENSMUST00020182687.1	0.553385	0.78537
88	ENSMUST00020182687.1	NC	nan
89	ENSMUST00020182687.1	-0.030637	0.9943719206903469
90	ENSMUST00020182687.1	-0.564339	0.7122174212516712
91	ENSMUST00020182687.1	0.7109306960486178	0.6378466349346634
92	ENSMUST00020182687.1	NC	nan
93	ENSMUST00020182687.1	1.6165553802029646	0.6898708833600224
94	ENSMUST00020182687.1	0.43242091809669303	0.9583556590366726
95	ENSMUST00020182687.1	0.17275210577780456	0.9538542293326862
96	ENSMUST00020182687.1	NC	nan
97	ENSMUST00020182687.1	NC	nan
98	ENSMUST00020182687.1	-1.25416	0.34642796925422065
99	ENSMUST00020182687.1	-0.151685	0.9812375668056023
100	ENSMUST00020182687.1	NC	nan
101	ENSMUST00020182687.1	0.059943	0.9846772749397001
102	ENSMUST00020182687.1	NC	nan
103	ENSMUST00020182687.1	NC	nan
104	ENSMUST00020182687.1	0.492476	0.9532857941660863
105	ENSMUST00020182687.1	NC	nan
106	ENSMUST00020182687.1	NC	nan
107	ENSMUST00020182687.1	0.5108256237659895	0.8693717521200364
108	ENSMUST00020182687.1	NC	nan
109	ENSMUST00020182687.1	NC	nan
110	ENSMUST00020182687.1	NC	nan
111	ENSMUST00020182687.1	-0.781558	0.5501070311246752
112	ENSMUST00020182687.1	NC	nan
113	ENSMUST00020182687.1	NC	nan
114	ENSMUST00020182687.1	NC	nan
115	ENSMUST00020182687.1	0.3566749439387337	0.9663821330050335
116	ENSMUST00020182687.1	NC	nan
117	ENSMUST00020182687.1	NC	nan
118	ENSMUST00020182687.1	NC	nan
119	ENSMUST00020182687.1	0.8344607136265232	0.5922235819829169
120	ENSMUST00020182687.1	NC	nan
121	ENSMUST00020182687.1	NC	nan
122	ENSMUST00020182687.1	NC	nan
123	ENSMUST00020182687.1	NC	nan
124	ENSMUST00020182687.1	NC	nan
125	ENSMUST00020182687.1	NC	nan
126	ENSMUST00020182687.1	-1.09331	0.8481395291082766
127	ENSMUST00020182687.1	-0.0043384	0.9988146706802357
128	ENSMUST00020182687.1	-0.315853	0.9050415292219941
129	ENSMUST00020182687.1	NC	nan
130	ENSMUST00020182687.1	NC	nan
131	ENSMUST00020182687.1	0.3536400402435787	0.9670029030797541
132	ENSMUST00020182687.1	NC	nan
133	ENSMUST00020182687.1	-0.71562	0.919619
134	ENSMUST00020182687.1	NC	nan
135	ENSMUST00020182687.1	-0.422857	0.866527
136	ENSMUST00020182687.1	NC	nan
137	ENSMUST00020182687.1	0.21007146974685686	0.9345674357443448
138	ENSMUST00020182687.1	-0.310155	0.9583556590366726
139	ENSMUST00020182687.1	NC	nan
140	ENSMUST00020182687.1	0.7654678421395721	0.7263957507818607
141	ENSMUST00020182687.1	NC	nan
142	ENSMUST00020182687.1	NC	nan
143	ENSMUST00020182687.1	NC	nan
144	ENSMUST00020182687.1	-0.00189574	1
145	ENSMUST00020182687.1	-0.0501897	0.9886201764216019
146	ENSMUST00020182687.1	NC	nan
147	ENSMUST00020182687.1	0.19237189264745555	0.9555029947570223
148	ENSMUST00020182687.1	-1.55814	0.0728644
149	ENSMUST00020182687.1	NC	nan
150	ENSMUST00020182687.1	NC	nan
151	ENSMUST00020182687.1	NC	nan
152	ENSMUST00020182687.1	0.2662679779479647	0.9414612503790393
153	ENSMUST00020182687.1	-0.144581	0.9605897250061972
154	ENSMUST00020182687.1	0.330242	0.9689754752253602
155	ENSMUST00020182687.1	NC	nan
156	ENSMUST00020182687.1	NC	nan
157	ENSMUST00020182687.1	NC	nan
158	ENSMUST00020182687.1	NC	nan
159	ENSMUST00020182687.1	0.6524359955029317	0.7245338157858173
160	ENSMUST00020182687.1	NC	nan
161	ENSMUST00020182687.1	0.5648928450362669	0.7742881848761011
162	ENSMUST00020182687.1	-0.397683	0.9233007809812707
163	ENSMUST00020182687.1	NC	nan
164	ENSMUST00020182687.1	NC	nan
165	ENSMUST00020182687.1	NC	nan
166	ENSMUST00020182687.1	NC	nan
167	ENSMUST00020182687.1	0.0645385	0.9841965267519507
168	ENSMUST00020182687.1	0.5834482633035204	0.7442382464927438
169	ENSMUST00020182687.1	0.16788087263916018	0.9731119315336952
170	ENSMUST00020182687.1	NC	nan
171	ENSMUST00020182687.1	0.7440672709872027	0.9148035143351667
172	ENSMUST00020182687.1	0.0891278	0.9816655457564973
173	ENSMUST00020182687.1	0.5108256237659898	0.8714164155162122
174	ENSMUST00020182687.1	-0.0540672	0.9854062675162891
175	ENSMUST00020182687.1	-0.85502	0.5214786701714146
176	ENSMUST00020182687.1	0.032260862218221456	0.9936872965491649
177	ENSMUST00020182687.1	-0.840783	0.4877715948635727
178	ENSMUST00020182687.1	0.14310084364067294	0.964933
179	ENSMUST00020182687.1	NC	nan
180	ENSMUST00020182687.1	NC	nan
181	ENSMUST00020182687.1	0.17217710772218148	0.9471485445196742
182	ENSMUST00020182687.1	NC	nan
183	ENSMUST00020182687.1	-2.0256	0.5245542790777994
184	ENSMUST00020182687.1	0.7944009142651176	0.8008168809534909
185	ENSMUST00020182687.1	NC	nan
186	ENSMUST00020182687.1	0.27329333499968306	0.8997555939940464
187	ENSMUST00020182687.1	NC	nan
188	ENSMUST00020182687.1	-0.611891	0.7743361794031108
189	ENSMUST00020182687.1	-0.930731	0.39156043480266456
190	ENSMUST00020182687.1	-0.136132	0.9596365300660467
191	ENSMUST00020182687.1	-0.793231	0.49062818455173574
192	ENSMUST00020182687.1	0.7339691750802002	0.6554241363911422
193	ENSMUST00020182687.1	NC	nan
194	ENSMUST00020182687.1	NC	nan
195	ENSMUST00020182687.1	-1.08208	0.742423
196	ENSMUST00020182687.1	-0.168255	0.9479874141200059
197	ENSMUST00020182687.1	-0.725408	0.7896785170923887
198	ENSMUST00020182687.1	0.6041358029036484	0.7785437926724542
199	ENSMUST00020182687.1	-1.335	0.3716776261084704
200	ENSMUST00020182687.1	NC	nan
201	ENSMUST00020182687.1	NC	nan
202	ENSMUST00020182687.1	0.21357410029805857	0.9627158758735201
203	ENSMUST00020182687.1	NC	nan
204	ENSMUST00020182687.1	NC	nan
205	ENSMUST00020182687.1	0.0976385	0.9847995852592156
206	ENSMUST00020182687.1	NC	nan
207	ENSMUST00020182687.1	-4.08792e-18	1
208	ENSMUST00020182687.1	-0.14686	0.9775739048346306
209	ENSMUST00020182687.1	0.1639546799238789	0.9737050634981791
210	ENSMUST00020182687.1	NC	nan
211	ENSMUST00020182687.1	0.3840247768702945	0.8747418200720788
212	ENSMUST00020182687.1	-0.730391	0.5833138663205094
213	ENSMUST00020182687.1	NC	nan
214	ENSMUST00020182687.1	-0.958138	0.7636455866779996
215	ENSMUST00020182687.1	NC	nan
216	ENSMUST00020182687.1	0.19918536284595964	0.9429417953439039
217	ENSMUST00020182687.1	0.5209779952300091	0.7943125533710674
218	ENSMUST00020182687.1	1.634130525024471	0.4517497697583559
219	ENSMUST00020182687.1	NC	nan
220	ENSMUST00020182687.1	-0.304384	0.8977623838596808
221	ENSMUST00020182687.1	NC	nan
222	ENSMUST00020182687.1	0.3811330074486335	0.8694216745295062
223	ENSMUST00020182687.1	NC	nan
224	ENSMUST00020182687.1	0.2542341383842412	0.9222849277673915
225	ENSMUST00020182687.1	NC	nan
226	ENSMUST00020182687.1	-0.326903	0.9060218133521383
227	ENSMUST00020182687.1	0.27763173659827906	0.9600967761935646
228	ENSMUST00020182687.1	-0.594707	0.7959883927550868
229	ENSMUST00020182687.1	NC	nan
231	ENSMUST00020182687.1	-1.00145	0.5001388511833653
122	ENSMUST00020183360.1	-0.297834	0.9515034748909804
123	ENSMUST00020183360.1	-0.182322	0.9689754752253602
124	ENSMUST00020183360.1	NC	nan
125	ENSMUST00020183360.1	NC	nan
126	ENSMUST00020183360.1	NC	nan
127	ENSMUST00020183360.1	2.2942168433235293	0.28960160731850887
133	ENSMUST00020183360.1	-0.470004	0.9357517376925168
134	ENSMUST00020183360.1	-0.587787	0.9120747455436995
135	ENSMUST00020183360.1	-0.470004	0.9120747455436995
136	ENSMUST00020183360.1	NC	nan
137	ENSMUST00020183360.1	NC	nan
138	ENSMUST00020183360.1	NC	nan
145	ENSMUST00020183360.1	NC	nan
146	ENSMUST00020183360.1	NC	nan
147	ENSMUST00020183360.1	NC	nan
148	ENSMUST00020183360.1	-0.567984	0.9182076964080786
149	ENSMUST00020183360.1	0.2513144282809063	0.9594269932197278
150	ENSMUST00020183360.1	NC	nan
151	ENSMUST00020183360.1	NC	nan
152	ENSMUST00020183360.1	-0.670674	0.8579350603463929
153	ENSMUST00020183360.1	NC	nan
154	ENSMUST00020183360.1	-1.17412	0.8379037909518906
157	ENSMUST00020183360.1	NC	nan
158	ENSMUST00020183360.1	NC	nan
159	ENSMUST00020183360.1	NC	nan
160	ENSMUST00020183360.1	NC	nan
161	ENSMUST00020183360.1	NC	nan
162	ENSMUST00020183360.1	NC	nan
163	ENSMUST00020183360.1	NC	nan
164	ENSMUST00020183360.1	0.6061358035703155	0.8932870816143578
165	ENSMUST00020183360.1	NC	nan
166	ENSMUST00020183360.1	-1.29928	0.6432246794696573
169	ENSMUST00020183360.1	NC	nan
170	ENSMUST00020183360.1	-1.67167e-16	1
171	ENSMUST00020183360.1	NC	nan
172	ENSMUST00020183360.1	NC	nan
173	ENSMUST00020183360.1	NC	nan
176	ENSMUST00020183360.1	NC	nan
177	ENSMUST00020183360.1	NC	nan
178	ENSMUST00020183360.1	NC	nan
179	ENSMUST00020183360.1	NC	nan
181	ENSMUST00020183360.1	0.0870114	0.988833
182	ENSMUST00020183360.1	0.7801585575495744	0.8488846657245162
780	ENSMUST00000082402.1	1.2762934659055627	0.8347924337495153
781	ENSMUST00000082402.1	0.7753852787969168	0.7758361458568575
782	ENSMUST00000082402.1	-0.519124	0.9448718379617177
783	ENSMUST00000082402.1	-1.54045	0.6416221105560002
785	ENSMUST00000082402.1	NC	nan
786	ENSMUST00000082402.1	-0.372675	0.9005557808705639
787	ENSMUST00000082402.1	0.33298183168144424	0.9233313493341395
790	ENSMUST00000082402.1	0.4279379639602231	0.8911814634184798
791	ENSMUST00000082402.1	-0.348114	0.9269367866138862
792	ENSMUST00000082402.1	0.8649974374866023	0.8852215410543097
793	ENSMUST00000082402.1	NC	nan
794	ENSMUST00000082402.1	0.8421827597204359	0.8208451921734933
795	ENSMUST00000082402.1	NC	nan
796	ENSMUST00000082402.1	NC	nan
797	ENSMUST00000082402.1	NC	nan
798	ENSMUST00000082402.1	NC	nan
799	ENSMUST00000082402.1	NC	nan
800	ENSMUST00000082402.1	NC	nan
801	ENSMUST00000082402.1	-1.17093	0.7399969949305651
802	ENSMUST00000082402.1	-0.0616561	0.9870447517931278
803	ENSMUST00000082402.1	-0.199489	0.9555029947570223
804	ENSMUST00000082402.1	-1.49862	0.295058
805	ENSMUST00000082402.1	-0.645193	0.8062240701148691
806	ENSMUST00000082402.1	-1.25086	0.7097236914323853
807	ENSMUST00000082402.1	NC	nan
808	ENSMUST00000082402.1	1.3959562720316256	0.7436183203772644
809	ENSMUST00000082402.1	1.1796801117568856	0.7372405811777374
810	ENSMUST00000082402.1	NC	nan
811	ENSMUST00000082402.1	1.215721696815015	0.3878707009145701
812	ENSMUST00000082402.1	-0.173382	0.9661475959487028
813	ENSMUST00000082402.1	-0.173953	0.9689754752253602
814	ENSMUST00000082402.1	-1.25276	0.6416221105560002
815	ENSMUST00000082402.1	NC	nan
816	ENSMUST00000082402.1	NC	nan
817	ENSMUST00000082402.1	0.9659463223200233	0.8609576690159375
818	ENSMUST00000082402.1	-0.75543	0.7046750528261766
819	ENSMUST00000082402.1	0.41716114787135117	0.9555029947570223
820	ENSMUST00000082402.1	-1.04537	0.6968446996499214
821	ENSMUST00000082402.1	NC	nan
822	ENSMUST00000082402.1	NC	nan
823	ENSMUST00000082402.1	-0.0148151	0.9983019486070904
824	ENSMUST00000082402.1	NC	nan
825	ENSMUST00000082402.1	NC	nan
826	ENSMUST00000082402.1	-1.28884	0.4967448957749682
827	ENSMUST00000082402.1	-0.266316	0.9345852123500393
828	ENSMUST00000082402.1	NC	nan
829	ENSMUST00000082402.1	-0.196406	0.9579651125057494
830	ENSMUST00000082402.1	0.27193371548364087	0.9594269932197278
831	ENSMUST00000082402.1	0.6583610644745329	0.8268781236213852
832	ENSMUST00000082402.1	NC	nan
833	ENSMUST00000082402.1	-0.542666	0.942278
834	ENSMUST00000082402.1	NC	nan
835	ENSMUST00000082402.1	NC	nan
836	ENSMUST00000082402.1	-0.180219	0.958834
837	ENSMUST00000082402.1	NC	nan
838	ENSMUST00000082402.1	NC	nan
839	ENSMUST00000082402.1	0.18232155679395554	0.9719130320225752
840	ENSMUST00000082402.1	0.566853	0.9345852123500393
841	ENSMUST00000082402.1	NC	nan
842	ENSMUST00000082402.1	0.3664629503048926	0.9592120323087482
844	ENSMUST00000082402.1	-0.161969	0.9765371420908903
849	ENSMUST00000082402.1	-0.685304	0.9233313493341395
850	ENSMUST00000082402.1	-0.610455	0.8977623838596808
851	ENSMUST00000082402.1	0.7786693539981069	0.8579350603463929
852	ENSMUST00000082402.1	-0.249812	0.9613173912397149
853	ENSMUST00000082402.1	NC	nan
854	ENSMUST00000082402.1	NC	nan
855	ENSMUST00000082402.1	-0.109815	0.9886201764216019
856	ENSMUST00000082402.1	-0.27802	0.9448718379617177
857	ENSMUST00000082402.1	-0.105361	0.9846772749397001
858	ENSMUST00000082402.1	NC	nan
859	ENSMUST00000082402.1	1.4880770554298355	0.5010871485907429
860	ENSMUST00000082402.1	NC	nan
861	ENSMUST00000082402.1	NC	nan
862	ENSMUST00000082402.1	-0.550647	0.9419177881162816
863	ENSMUST00000082402.1	-0.748717	0.8677171432655091
864	ENSMUST00000082402.1	NC	nan
866	ENSMUST00000082402.1	NC	nan
867	ENSMUST00000082402.1	-0.583663	0.9028296895493656
868	ENSMUST00000082402.1	NC	nan
869	ENSMUST00000082402.1	NC	nan
870	ENSMUST00000082402.1	-0.238411	0.9464984067169544
871	ENSMUST00000082402.1	NC	nan
872	ENSMUST00000082402.1	0.7270487322356253	0.9051111476296635
873	ENSMUST00000082402.1	NC	nan
874	ENSMUST00000082402.1	-0.405465	0.8899137658076727
875	ENSMUST00000082402.1	NC	nan
876	ENSMUST00000082402.1	-0.501609	0.9139827916821909
877	ENSMUST00000082402.1	-1.4018	0.8087837985443949
878	ENSMUST00000082402.1	-1.70475	0.5770628202722334
879	ENSMUST00000082402.1	NC	nan
880	ENSMUST00000082402.1	-0.321205	0.9518825131858822
883	ENSMUST00000082402.1	0.3215836241274632	0.9303451134960031
884	ENSMUST00000082402.1	0.5516476182862439	0.9072715155238124
885	ENSMUST00000082402.1	-0.341614	0.9288643718134183
886	ENSMUST00000082402.1	0.510826	0.9117934716158156
887	ENSMUST00000082402.1	-0.548566	0.8579350603463929
890	ENSMUST00000082402.1	0.26652384694443454	0.9421677467521532
891	ENSMUST00000082402.1	-1.37933	0.813304
892	ENSMUST00000082402.1	0.46224162391024604	0.8914968801944168
893	ENSMUST00000082402.1	NC	nan
894	ENSMUST00000082402.1	0.6861785112438562	0.9233187554927376
895	ENSMUST00000082402.1	-0.508245	0.8733537909919513
896	ENSMUST00000082402.1	-0.0729068	0.9916162575560669
897	ENSMUST00000082402.1	NC	nan
898	ENSMUST00000082402.1	NC	nan
899	ENSMUST00000082402.1	1.0145291714575675	0.8488846657245162
26	ENSMUST00000110469.2	NC	nan
27	ENSMUST00000110469.2	NC	nan
28	ENSMUST00000110469.2	NC	nan
29	ENSMUST00000110469.2	NC	nan
30	ENSMUST00000110469.2	0.6260078777223168	0.7245338157858173
31	ENSMUST00000110469.2	NC	nan
32	ENSMUST00000110469.2	NC	nan
33	ENSMUST00000110469.2	0.6580558607486747	0.9132356993656473
34	ENSMUST00000110469.2	-0.473085	0.8986240696307056
35	ENSMUST00000110469.2	-0.566176	0.7775728018809664
36	ENSMUST00000110469.2	-0.538997	0.7637177037150769
37	ENSMUST00000110469.2	0.30058547728768886	0.9051111476296635
38	ENSMUST00000110469.2	NC	nan
39	ENSMUST00000110469.2	NC	nan
40	ENSMUST00000110469.2	NC	nan
41	ENSMUST00000110469.2	-0.487703	0.8472518968083382
42	ENSMUST00000110469.2	-0.486811	0.9277301132661016
43	ENSMUST00000110469.2	NC	nan
44	ENSMUST00000110469.2	NC	nan
45	ENSMUST00000110469.2	-0.53037	0.7716546135012678
46	ENSMUST00000110469.2	NC	nan
47	ENSMUST00000110469.2	-0.510826	0.803865
48	ENSMUST00000110469.2	NC	nan
49	ENSMUST00000110469.2	NC	nan
50	ENSMUST00000110469.2	NC	nan
51	ENSMUST00000110469.2	-0.157242	0.9532857941660863
52	ENSMUST00000110469.2	NC	nan
53	ENSMUST00000110469.2	NC	nan
54	ENSMUST00000110469.2	NC	nan
55	ENSMUST00000110469.2	NC	nan
56	ENSMUST00000110469.2	NC	nan
57	ENSMUST00000110469.2	-0.0463241	0.9886201764216019
58	ENSMUST00000110469.2	NC	nan
59	ENSMUST00000110469.2	NC	nan
60	ENSMUST00000110469.2	-1.20089	0.8170396311033317
61	ENSMUST00000110469.2	-0.250436	0.9286217838278784
62	ENSMUST00000110469.2	NC	nan
63	ENSMUST00000110469.2	NC	nan
64	ENSMUST00000110469.2	0.6407791950426297	0.8229291662356458
65	ENSMUST00000110469.2	NC	nan
66	ENSMUST00000110469.2	NC	nan
67	ENSMUST00000110469.2	NC	nan
68	ENSMUST00000110469.2	NC	nan
69	ENSMUST00000110469.2	0.5136786927483968	0.9466001733550196
70	ENSMUST00000110469.2	NC	nan
71	ENSMUST00000110469.2	NC	nan
72	ENSMUST00000110469.2	NC	nan
73	ENSMUST00000110469.2	-0.63908	0.6719067869710365
74	ENSMUST00000110469.2	0.0530546	0.9850652166047102
75	ENSMUST00000110469.2	NC	nan
76	ENSMUST00000110469.2	NC	nan
77	ENSMUST00000110469.2	NC	nan
78	ENSMUST00000110469.2	NC	nan
79	ENSMUST00000110469.2	NC	nan
80	ENSMUST00000110469.2	NC	nan
81	ENSMUST00000110469.2	NC	nan
82	ENSMUST00000110469.2	NC	nan
83	ENSMUST00000110469.2	0.4212134650763035	0.8347924337495153
84	ENSMUST00000110469.2	NC	nan
85	ENSMUST00000110469.2	NC	nan
86	ENSMUST00000110469.2	-0.0451204	0.9905718267679775
87	ENSMUST00000110469.2	NC	nan
88	ENSMUST00000110469.2	NC	nan
89	ENSMUST00000110469.2	-0.328925	0.8953408442292446
90	ENSMUST00000110469.2	0.587787	0.9398013426384536
91	ENSMUST00000110469.2	NC	nan
92	ENSMUST00000110469.2	-0.362779	0.8997555939940464
93	ENSMUST00000110469.2	0.19415601444095715	0.9627472788728445
94	ENSMUST00000110469.2	NC	nan
95	ENSMUST00000110469.2	NC	nan
96	ENSMUST00000110469.2	-0.287682	0.9481317962195194
97	ENSMUST00000110469.2	NC	nan
98	ENSMUST00000110469.2	-3.14612e-16	1
99	ENSMUST00000110469.2	0.30318625898774604	0.8973786993506737
100	ENSMUST00000110469.2	NC	nan
101	ENSMUST00000110469.2	0.7884573603642693	0.675284
102	ENSMUST00000110469.2	-0.776022	0.5373140550172721
103	ENSMUST00000110469.2	NC	nan
104	ENSMUST00000110469.2	0.6704783807472323	0.744641
105	ENSMUST00000110469.2	NC	nan
106	ENSMUST00000110469.2	NC	nan
107	ENSMUST00000110469.2	NC	nan
108	ENSMUST00000110469.2	0.11980119981262076	0.9743315793543957
109	ENSMUST00000110469.2	NC	nan
110	ENSMUST00000110469.2	0.1476359988060647	0.9583593600143436
111	ENSMUST00000110469.2	-1.68948	0.10710300791145223
112	ENSMUST00000110469.2	NC	nan
113	ENSMUST00000110469.2	NC	nan
114	ENSMUST00000110469.2	1.3182408978748767	0.8235747653934229
115	ENSMUST00000110469.2	-0.338975	0.8752397813625918
116	ENSMUST00000110469.2	NC	nan
117	ENSMUST00000110469.2	0.7549023847466663	0.5922235819829169
118	ENSMUST00000110469.2	NC	nan
119	ENSMUST00000110469.2	NC	nan
120	ENSMUST00000110469.2	NC	nan
121	ENSMUST00000110469.2	NC	nan
122	ENSMUST00000110469.2	NC	nan
123	ENSMUST00000110469.2	NC	nan
124	ENSMUST00000110469.2	NC	nan
125	ENSMUST00000110469.2	NC	nan
126	ENSMUST00000110469.2	1.3723081191451507	0.6685913963285188
127	ENSMUST00000110469.2	-0.609266	0.8022288930593094
128	ENSMUST00000110469.2	NC	nan
129	ENSMUST00000110469.2	NC	nan
130	ENSMUST00000110469.2	NC	nan
131	ENSMUST00000110469.2	NC	nan
132	ENSMUST00000110469.2	-0.557015	0.8021857635227835
133	ENSMUST00000110469.2	NC	nan
134	ENSMUST00000110469.2	NC	nan
135	ENSMUST00000110469.2	NC	nan
136	ENSMUST00000110469.2	0.7519876805828782	0.5359996200133206
137	ENSMUST00000110469.2	NC	nan
138	ENSMUST00000110469.2	-0.111226	0.9674395016514262
139	ENSMUST00000110469.2	0.0909718	0.9714481520332707
140	ENSMUST00000110469.2	NC	nan
141	ENSMUST00000110469.2	NC	nan
142	ENSMUST00000110469.2	0.5950859673837307	0.7623745272681485
143	ENSMUST00000110469.2	NC	nan
144	ENSMUST00000110469.2	NC	nan
145	ENSMUST00000110469.2	NC	nan
146	ENSMUST00000110469.2	NC	nan
147	ENSMUST00000110469.2	NC	nan
148	ENSMUST00000110469.2	0.4880686366433742	0.7943125533710674
149	ENSMUST00000110469.2	-0.0384663	0.9896138425935965
150	ENSMUST00000110469.2	NC	nan
151	ENSMUST00000110469.2	-0.0555699	0.9922487332975293
152	ENSMUST00000110469.2	-1.02165	0.8594563421569753
153	ENSMUST00000110469.2	0.9500575943449736	0.78537
154	ENSMUST00000110469.2	NC	nan
155	ENSMUST00000110469.2	0.00956945	0.9977791836012605
156	ENSMUST00000110469.2	NC	nan
157	ENSMUST00000110469.2	1.0173868487455244	0.6131565633860784
158	ENSMUST00000110469.2	NC	nan
159	ENSMUST00000110469.2	NC	nan
160	ENSMUST00000110469.2	NC	nan
161	ENSMUST00000110469.2	NC	nan
162	ENSMUST00000110469.2	0.3483066942682166	0.9113464653330278
163	ENSMUST00000110469.2	NC	nan
164	ENSMUST00000110469.2	NC	nan
165	ENSMUST00000110469.2	0.28768207245178157	0.9619587546592869
166	ENSMUST00000110469.2	NC	nan
167	ENSMUST00000110469.2	-0.720546	0.9148688726119469
168	ENSMUST00000110469.2	0.273293	0.9657367405184939
169	ENSMUST00000110469.2	-0.151139	0.9555029947570223
170	ENSMUST00000110469.2	NC	nan
171	ENSMUST00000110469.2	NC	nan
172	ENSMUST00000110469.2	NC	nan
173	ENSMUST00000110469.2	NC	nan
174	ENSMUST00000110469.2	NC	nan
175	ENSMUST00000110469.2	NC	nan
176	ENSMUST00000110469.2	0.356675	0.9284988936384617
177	ENSMUST00000110469.2	0.057523844138186266	0.9831617138008383
178	ENSMUST00000110469.2	NC	nan
179	ENSMUST00000110469.2	NC	nan
180	ENSMUST00000110469.2	-0.0369728	0.9897328939704026
181	ENSMUST00000110469.2	-0.343252	0.9415709802043207
182	ENSMUST00000110469.2	NC	nan
183	ENSMUST00000110469.2	-0.167161	0.9471485445196742
184	ENSMUST00000110469.2	0.44895022004790336	0.7982685040507159
185	ENSMUST00000110469.2	-0.291312	0.9086771462422535
186	ENSMUST00000110469.2	0.4700036292457353	0.9068800056738003
187	ENSMUST00000110469.2	NC	nan
188	ENSMUST00000110469.2	NC	nan
189	ENSMUST00000110469.2	NC	nan
190	ENSMUST00000110469.2	0.5894687510851034	0.7080014784041797
191	ENSMUST00000110469.2	0.7747271675523679	0.5847022949922662
192	ENSMUST00000110469.2	0.8286926725561694	0.702213
193	ENSMUST00000110469.2	-0.415515	0.8279057296259604
194	ENSMUST00000110469.2	0.7062192621272982	0.9050415292219941
195	ENSMUST00000110469.2	0.4581088415935858	0.9538649724392599
196	ENSMUST00000110469.2	-0.472604	0.8721347610850787
197	ENSMUST00000110469.2	0.3387737336094926	0.9415709802043207
198	ENSMUST00000110469.2	0.5061323533342413	0.8428379880097474
199	ENSMUST00000110469.2	NC	nan
200	ENSMUST00000110469.2	NC	nan
201	ENSMUST00000110469.2	1.176573830137821	0.7646231339858226
202	ENSMUST00000110469.2	0.2267213726620935	0.9550684427801036
203	ENSMUST00000110469.2	NC	nan
204	ENSMUST00000110469.2	NC	nan
205	ENSMUST00000110469.2	0.37993180610299976	0.8937242062826212
206	ENSMUST00000110469.2	NC	nan
207	ENSMUST00000110469.2	NC	nan
208	ENSMUST00000110469.2	0.0526437	0.9911857954923426
209	ENSMUST00000110469.2	-0.169076	0.972716
210	ENSMUST00000110469.2	0.7472144018302214	0.866742
211	ENSMUST00000110469.2	0.7519876805828786	0.8974912483274737
212	ENSMUST00000110469.2	0.342407	0.8885629625289192
213	ENSMUST00000110469.2	NC	nan
214	ENSMUST00000110469.2	-0.462513	0.8799091822407128
215	ENSMUST00000110469.2	0.22314355131420904	0.9411248049584956
216	ENSMUST00000110469.2	NC	nan
217	ENSMUST00000110469.2	NC	nan
218	ENSMUST00000110469.2	NC	nan
219	ENSMUST00000110469.2	NC	nan
220	ENSMUST00000110469.2	0.029853	0.9923540167605754
221	ENSMUST00000110469.2	NC	nan
222	ENSMUST00000110469.2	NC	nan
223	ENSMUST00000110469.2	-0.0276747	0.9914731238423168
224	ENSMUST00000110469.2	NC	nan
225	ENSMUST00000110469.2	NC	nan
226	ENSMUST00000110469.2	NC	nan
227	ENSMUST00000110469.2	0.7205461547480607	0.8264297508299104
228	ENSMUST00000110469.2	-0.648027	0.8264297508299104
229	ENSMUST00000110469.2	NC	nan
230	ENSMUST00000110469.2	NC	nan
231	ENSMUST00000110469.2	-1.19392	0.7569371733153266
232	ENSMUST00000110469.2	0.0431722	0.9916162575560669
233	ENSMUST00000110469.2	NC	nan
234	ENSMUST00000110469.2	NC	nan
235	ENSMUST00000110469.2	0.3522205935893512	0.9173008277068989
236	ENSMUST00000110469.2	-0.302281	0.9226200599448171
237	ENSMUST00000110469.2	-0.0571584	0.9873944522231385
238	ENSMUST00000110469.2	NC	nan
239	ENSMUST00000110469.2	NC	nan
240	ENSMUST00000110469.2	-0.519409	0.7943125533710674
241	ENSMUST00000110469.2	0.7328875092094602	0.8997555939940464
242	ENSMUST00000110469.2	-0.401626	0.8883664319391836
243	ENSMUST00000110469.2	-0.330854	0.9414612503790393
244	ENSMUST00000110469.2	-0.213574	0.9470804222977591
245	ENSMUST00000110469.2	0.8109302162163288	0.779998
246	ENSMUST00000110469.2	0.3400823488453154	0.9660236311963325
247	ENSMUST00000110469.2	NC	nan
248	ENSMUST00000110469.2	NC	nan
249	ENSMUST00000110469.2	0.19375025261757636	0.9465858126417717
250	ENSMUST00000110469.2	-0.553101	0.8109159815987964
251	ENSMUST00000110469.2	0.28306312659548616	0.9259099476673813
252	ENSMUST00000110469.2	-0.313658	0.9594269932197278
253	ENSMUST00000110469.2	NC	nan
254	ENSMUST00000110469.2	0.6035350218702575	0.7355972228980332
255	ENSMUST00000110469.2	-0.405465	0.9583593600143436
256	ENSMUST00000110469.2	0.21294441700793768	0.9358516624459549
257	ENSMUST00000110469.2	NC	nan
258	ENSMUST00000110469.2	NC	nan
259	ENSMUST00000110469.2	0.20763936477824468	0.9489537377274462
260	ENSMUST00000110469.2	-0.666479	0.7959883927550868
261	ENSMUST00000110469.2	NC	nan
262	ENSMUST00000110469.2	-1.12459	0.19681716675079108
263	ENSMUST00000110469.2	NC	nan
264	ENSMUST00000110469.2	NC	nan
265	ENSMUST00000110469.2	-0.470004	0.8609341831487082
266	ENSMUST00000110469.2	0.18400364297693958	0.957951
267	ENSMUST00000110469.2	0.0327898	0.9914731238423168
268	ENSMUST00000110469.2	0.5288441292686689	0.7504169161895206
269	ENSMUST00000110469.2	NC	nan
270	ENSMUST00000110469.2	-0.176656	0.9522514665613564
271	ENSMUST00000110469.2	NC	nan
272	ENSMUST00000110469.2	NC	nan
273	ENSMUST00000110469.2	NC	nan
274	ENSMUST00000110469.2	-0.0613689	0.9936872965491649
275	ENSMUST00000110469.2	-0.735111	0.7850691837434675
276	ENSMUST00000110469.2	NC	nan
277	ENSMUST00000110469.2	0.11954515064978256	0.9784677359110925
278	ENSMUST00000110469.2	NC	nan
279	ENSMUST00000110469.2	NC	nan
280	ENSMUST00000110469.2	0.11672427430814131	0.971192
281	ENSMUST00000110469.2	-0.834226	0.8345028803637878
282	ENSMUST00000110469.2	0.4362367667749184	0.8574038945227477
283	ENSMUST00000110469.2	NC	nan
284	ENSMUST00000110469.2	NC	nan
285	ENSMUST00000110469.2	NC	nan
286	ENSMUST00000110469.2	-0.419258	0.8986240696307056
287	ENSMUST00000110469.2	NC	nan
288	ENSMUST00000110469.2	NC	nan
289	ENSMUST00000110469.2	NC	nan
290	ENSMUST00000110469.2	NC	nan
291	ENSMUST00000110469.2	-0.217334	0.9308617691488024
292	ENSMUST00000110469.2	NC	nan
293	ENSMUST00000110469.2	NC	nan
294	ENSMUST00000110469.2	0.9963334395476914	0.7090832581853864
295	ENSMUST00000110469.2	NC	nan
296	ENSMUST00000110469.2	NC	nan
297	ENSMUST00000110469.2	0.35273275749299376	0.9173008277068989
298	ENSMUST00000110469.2	NC	nan
299	ENSMUST00000110469.2	-0.761201	0.9068800056738003
300	ENSMUST00000110469.2	-0.521725	0.9458431158650984
301	ENSMUST00000110469.2	0.40546510810816433	0.8579350603463929
302	ENSMUST00000110469.2	NC	nan
303	ENSMUST00000110469.2	NC	nan
304	ENSMUST00000110469.2	-0.19671	0.9415709802043207
305	ENSMUST00000110469.2	0.19816062082370017	0.9414187135444978
306	ENSMUST00000110469.2	NC	nan
307	ENSMUST00000110469.2	NC	nan
308	ENSMUST00000110469.2	0.2537805207760997	0.9327413686919906
309	ENSMUST00000110469.2	0.39204208777602395	0.9303451134960031
310	ENSMUST00000110469.2	-0.0428402	0.9911857954923426
311	ENSMUST00000110469.2	NC	nan
312	ENSMUST00000110469.2	0.3147107448397038	0.9555029947570223
313	ENSMUST00000110469.2	0.2519639898497015	0.9124750373542189
314	ENSMUST00000110469.2	NC	nan
315	ENSMUST00000110469.2	0.5738	0.8840430937879827
316	ENSMUST00000110469.2	NC	nan
317	ENSMUST00000110469.2	NC	nan
318	ENSMUST00000110469.2	NC	nan
319	ENSMUST00000110469.2	NC	nan
320	ENSMUST00000110469.2	0.0207908	0.9935311051149052
321	ENSMUST00000110469.2	0.28768207245178085	0.9595067829379952
322	ENSMUST00000110469.2	NC	nan
323	ENSMUST00000110469.2	-0.441016	0.8743843180872861
324	ENSMUST00000110469.2	0.8698507450496766	0.6616179575604244
325	ENSMUST00000110469.2	0.0039139	0.9996144799070681
326	ENSMUST00000110469.2	0.10536051565782638	0.9689754752253602
327	ENSMUST00000110469.2	0.7100967388737184	0.6461178589935191
328	ENSMUST00000110469.2	0.060624621816434326	0.9866902287391333
329	ENSMUST00000110469.2	NC	nan
330	ENSMUST00000110469.2	NC	nan
331	ENSMUST00000110469.2	-0.680244	0.8852215410543097
332	ENSMUST00000110469.2	-0.159168	0.9690894940495822
333	ENSMUST00000110469.2	NC	nan
334	ENSMUST00000110469.2	0.4939618177139862	0.7627011409034838
335	ENSMUST00000110469.2	1.361601748529519	0.8146600591256622
336	ENSMUST00000110469.2	0.5522417274827082	0.8899137658076727
337	ENSMUST00000110469.2	-0.512437	0.8290076798467879
338	ENSMUST00000110469.2	NC	nan
339	ENSMUST00000110469.2	NC	nan
340	ENSMUST00000110469.2	0.5070449009260842	0.8197334103346674
341	ENSMUST00000110469.2	-0.208545	0.9597577122501378
342	ENSMUST00000110469.2	-0.260283	0.9550261401954503
343	ENSMUST00000110469.2	0.31471074483969996	0.9555029947570223
344	ENSMUST00000110469.2	NC	nan
345	ENSMUST00000110469.2	0.12169693497752111	0.9736737646089314
346	ENSMUST00000110469.2	NC	nan
347	ENSMUST00000110469.2	NC	nan
348	ENSMUST00000110469.2	NC	nan
349	ENSMUST00000110469.2	NC	nan
350	ENSMUST00000110469.2	NC	nan
351	ENSMUST00000110469.2	1.0850066366123314	0.6468854519164137
352	ENSMUST00000110469.2	0.5798184952529422	0.9301633431448484
353	ENSMUST00000110469.2	NC	nan
354	ENSMUST00000110469.2	NC	nan
355	ENSMUST00000110469.2	NC	nan
356	ENSMUST00000110469.2	-0.371064	0.8550046838966895
357	ENSMUST00000110469.2	0.47445797959511665	0.8524284790370477
358	ENSMUST00000110469.2	0.0377403	0.988833
359	ENSMUST00000110469.2	-0.268358	0.9059686223400604
360	ENSMUST00000110469.2	NC	nan
361	ENSMUST00000110469.2	NC	nan
362	ENSMUST00000110469.2	NC	nan
363	ENSMUST00000110469.2	0.4207325802389523	0.8615077315830582
364	ENSMUST00000110469.2	-0.342945	0.9470804222977591
365	ENSMUST00000110469.2	0.0943107	0.9733554165355336
366	ENSMUST00000110469.2	-0.282984	0.9115380827632062
367	ENSMUST00000110469.2	-0.0243321	0.9926279734714932
368	ENSMUST00000110469.2	-0.376478	0.9421398403782566
369	ENSMUST00000110469.2	-0.029853	0.9948263601731803
370	ENSMUST00000110469.2	NC	nan
371	ENSMUST00000110469.2	-0.432133	0.9555029947570223
372	ENSMUST00000110469.2	0.4672424678044065	0.8441410022022408
373	ENSMUST00000110469.2	0.5941416567844958	0.8462815490758356
374	ENSMUST00000110469.2	-0.160343	0.9555029947570223
375	ENSMUST00000110469.2	NC	nan
376	ENSMUST00000110469.2	-0.641854	0.6824241254274855
377	ENSMUST00000110469.2	NC	nan
378	ENSMUST00000110469.2	NC	nan
379	ENSMUST00000110469.2	-0.287682	0.938161
380	ENSMUST00000110469.2	0.7915872533731979	0.7278993271796121
381	ENSMUST00000110469.2	0.24116205681688777	0.95762
382	ENSMUST00000110469.2	-0.214845	0.9415709802043207
383	ENSMUST00000110469.2	NC	nan
384	ENSMUST00000110469.2	NC	nan
385	ENSMUST00000110469.2	-1.08334	0.7995597967995741
386	ENSMUST00000110469.2	-1.14335	0.6112151721852164
387	ENSMUST00000110469.2	0.3772942311414673	0.9021308509242962
388	ENSMUST00000110469.2	0.19845093872383765	0.9627472788728445
389	ENSMUST00000110469.2	NC	nan
391	ENSMUST00000110469.2	1.0704414117014136	0.8087837985443949
393	ENSMUST00000110469.2	0.4744579795951156	0.8579350603463929
394	ENSMUST00000110469.2	-0.133531	0.9690894940495822
395	ENSMUST00000110469.2	-0.370158	0.9050415292219941
396	ENSMUST00000110469.2	NC	nan
397	ENSMUST00000110469.2	0.04652	0.9935300961600907
398	ENSMUST00000110469.2	-1.02629	0.8604673512364249
399	ENSMUST00000110469.2	1.9791849379401825	0.5561849390670921
400	ENSMUST00000110469.2	-1.38629	0.6717218119014534
401	ENSMUST00000110469.2	NC	nan
402	ENSMUST00000110469.2	0.41894845844545126	0.8788810952858658
26	ENSMUST00000091749.4	NC	nan
27	ENSMUST00000091749.4	NC	nan
28	ENSMUST00000091749.4	0.5389965007326858	0.9440246748689577
29	ENSMUST00000091749.4	NC	nan
30	ENSMUST00000091749.4	-0.485746	0.8218198428710745
31	ENSMUST00000091749.4	NC	nan
32	ENSMUST00000091749.4	NC	nan
33	ENSMUST00000091749.4	0.49247648509779474	0.9415709802043207
34	ENSMUST00000091749.4	-0.492476	0.8927465438171032
35	ENSMUST00000091749.4	NC	nan
36	ENSMUST00000091749.4	NC	nan
37	ENSMUST00000091749.4	0.22608041098751966	0.93249
38	ENSMUST00000091749.4	NC	nan
39	ENSMUST00000091749.4	NC	nan
40	ENSMUST00000091749.4	NC	nan
41	ENSMUST00000091749.4	-0.400938	0.8745813682603727
42	ENSMUST00000091749.4	0.011834457647002661	0.9979579729232287
43	ENSMUST00000091749.4	0.5996211225491219	0.874688
44	ENSMUST00000091749.4	NC	nan
45	ENSMUST00000091749.4	NC	nan
46	ENSMUST00000091749.4	NC	nan
47	ENSMUST00000091749.4	-0.492192	0.8187240961419342
48	ENSMUST00000091749.4	1.1714173290414167	0.5905171750214835
49	ENSMUST00000091749.4	NC	nan
50	ENSMUST00000091749.4	NC	nan
51	ENSMUST00000091749.4	-0.270529	0.9275704095879995
52	ENSMUST00000091749.4	NC	nan
53	ENSMUST00000091749.4	NC	nan
54	ENSMUST00000091749.4	NC	nan
55	ENSMUST00000091749.4	-0.167054	0.9593377753561027
56	ENSMUST00000091749.4	NC	nan
57	ENSMUST00000091749.4	NC	nan
58	ENSMUST00000091749.4	0.6690496289808838	0.9288719207021047
59	ENSMUST00000091749.4	NC	nan
60	ENSMUST00000091749.4	NC	nan
61	ENSMUST00000091749.4	1.116004031379979	0.31419088711757076
62	ENSMUST00000091749.4	NC	nan
63	ENSMUST00000091749.4	-0.0971637	0.9783373919054987
64	ENSMUST00000091749.4	NC	nan
65	ENSMUST00000091749.4	NC	nan
66	ENSMUST00000091749.4	NC	nan
67	ENSMUST00000091749.4	NC	nan
68	ENSMUST00000091749.4	NC	nan
69	ENSMUST00000091749.4	0.6854251344660305	0.9261887737767565
70	ENSMUST00000091749.4	NC	nan
71	ENSMUST00000091749.4	NC	nan
72	ENSMUST00000091749.4	NC	nan
73	ENSMUST00000091749.4	-0.448801	0.8452044031952424
74	ENSMUST00000091749.4	0.40196247755696163	0.8382184601508683
75	ENSMUST00000091749.4	NC	nan
76	ENSMUST00000091749.4	NC	nan
77	ENSMUST00000091749.4	-0.226124	0.9783373919054987
78	ENSMUST00000091749.4	-0.0928502	0.9799
79	ENSMUST00000091749.4	NC	nan
80	ENSMUST00000091749.4	NC	nan
81	ENSMUST00000091749.4	NC	nan
82	ENSMUST00000091749.4	0.49020633656325524	0.8322051687497353
83	ENSMUST00000091749.4	0.3531872442204468	0.8838588470659436
84	ENSMUST00000091749.4	NC	nan
85	ENSMUST00000091749.4	NC	nan
86	ENSMUST00000091749.4	0.00851069	0.9979556024625139
87	ENSMUST00000091749.4	0.5587991280288666	0.7219912103379867
88	ENSMUST00000091749.4	-0.188401	0.9705343380767478
89	ENSMUST00000091749.4	0.45261188653386664	0.8391220956814007
90	ENSMUST00000091749.4	NC	nan
91	ENSMUST00000091749.4	NC	nan
92	ENSMUST00000091749.4	-0.259511	0.9421398403782566
93	ENSMUST00000091749.4	-0.217065	0.9700044663575873
94	ENSMUST00000091749.4	NC	nan
95	ENSMUST00000091749.4	NC	nan
96	ENSMUST00000091749.4	0.0642944	0.9886201764216019
97	ENSMUST00000091749.4	NC	nan
98	ENSMUST00000091749.4	0.1296174933033865	0.9689754752253602
99	ENSMUST00000091749.4	0.1361321743245814	0.9616115981051438
100	ENSMUST00000091749.4	NC	nan
101	ENSMUST00000091749.4	0.2926696139628193	0.9484133302023179
102	ENSMUST00000091749.4	0.5141534138586659	0.7502015414682793
103	ENSMUST00000091749.4	NC	nan
104	ENSMUST00000091749.4	0.8231007518365847	0.6790215602622944
105	ENSMUST00000091749.4	NC	nan
106	ENSMUST00000091749.4	NC	nan
107	ENSMUST00000091749.4	-0.143855	0.9605897250061972
108	ENSMUST00000091749.4	0.025317807984289665	0.9941022607852199
109	ENSMUST00000091749.4	NC	nan
110	ENSMUST00000091749.4	0.0766111	0.9768288770516609
111	ENSMUST00000091749.4	NC	nan
112	ENSMUST00000091749.4	NC	nan
113	ENSMUST00000091749.4	NC	nan
114	ENSMUST00000091749.4	0.8873031950009032	0.852148
115	ENSMUST00000091749.4	NC	nan
116	ENSMUST00000091749.4	NC	nan
117	ENSMUST00000091749.4	0.3212047644904242	0.89565
118	ENSMUST00000091749.4	NC	nan
119	ENSMUST00000091749.4	NC	nan
120	ENSMUST00000091749.4	NC	nan
121	ENSMUST00000091749.4	NC	nan
122	ENSMUST00000091749.4	NC	nan
123	ENSMUST00000091749.4	NC	nan
124	ENSMUST00000091749.4	NC	nan
125	ENSMUST00000091749.4	NC	nan
126	ENSMUST00000091749.4	0.9808292530117283	0.8711009234432061
127	ENSMUST00000091749.4	0.41106109361228543	0.8921141021702129
128	ENSMUST00000091749.4	NC	nan
129	ENSMUST00000091749.4	NC	nan
130	ENSMUST00000091749.4	NC	nan
131	ENSMUST00000091749.4	NC	nan
132	ENSMUST00000091749.4	-0.447189	0.8640957520793925
133	ENSMUST00000091749.4	NC	nan
134	ENSMUST00000091749.4	NC	nan
135	ENSMUST00000091749.4	NC	nan
136	ENSMUST00000091749.4	-0.324926	0.8777898021651739
137	ENSMUST00000091749.4	0.5059356384717991	0.8927465438171032
138	ENSMUST00000091749.4	-0.942608	0.33674500760879983
139	ENSMUST00000091749.4	-0.0909718	0.971192
140	ENSMUST00000091749.4	NC	nan
141	ENSMUST00000091749.4	NC	nan
142	ENSMUST00000091749.4	-0.708651	0.6631471092137774
143	ENSMUST00000091749.4	NC	nan
144	ENSMUST00000091749.4	0.6035350218702576	0.795519
145	ENSMUST00000091749.4	NC	nan
146	ENSMUST00000091749.4	0.060624621816435034	0.9831617138008383
147	ENSMUST00000091749.4	NC	nan
148	ENSMUST00000091749.4	0.2600221816995754	0.9175238983885003
149	ENSMUST00000091749.4	0.11066556788751987	0.9689754752253602
150	ENSMUST00000091749.4	NC	nan
151	ENSMUST00000091749.4	0.0988006	0.9831617138008383
152	ENSMUST00000091749.4	0.7985076962177713	0.6432246794696573
153	ENSMUST00000091749.4	0.6704557693578753	0.8504210793666335
154	ENSMUST00000091749.4	1.1426722784621397	0.8579350603463929
155	ENSMUST00000091749.4	-0.0172418	0.9949500675068795
156	ENSMUST00000091749.4	0.28276805764935203	0.9354637140726629
157	ENSMUST00000091749.4	-0.405465	0.88616
158	ENSMUST00000091749.4	NC	nan
159	ENSMUST00000091749.4	NC	nan
160	ENSMUST00000091749.4	NC	nan
161	ENSMUST00000091749.4	NC	nan
162	ENSMUST00000091749.4	NC	nan
163	ENSMUST00000091749.4	NC	nan
164	ENSMUST00000091749.4	NC	nan
165	ENSMUST00000091749.4	-0.287682	0.9539050932638462
166	ENSMUST00000091749.4	NC	nan
167	ENSMUST00000091749.4	0.2348395910773966	0.9689754752253602
168	ENSMUST00000091749.4	0.2323319773686141	0.9689754752253602
169	ENSMUST00000091749.4	-0.0870114	0.9734660856512779
170	ENSMUST00000091749.4	NC	nan
171	ENSMUST00000091749.4	0.0189759	0.9948902337203758
172	ENSMUST00000091749.4	NC	nan
173	ENSMUST00000091749.4	-0.470004	0.9433309084344896
174	ENSMUST00000091749.4	NC	nan
175	ENSMUST00000091749.4	0.3395730142994609	0.893819
176	ENSMUST00000091749.4	-0.454255	0.8043545978760227
177	ENSMUST00000091749.4	NC	nan
178	ENSMUST00000091749.4	NC	nan
179	ENSMUST00000091749.4	NC	nan
180	ENSMUST00000091749.4	NC	nan
181	ENSMUST00000091749.4	1.176944131938018	0.8521585268110868
182	ENSMUST00000091749.4	NC	nan
183	ENSMUST00000091749.4	NC	nan
184	ENSMUST00000091749.4	0.41059452014746683	0.8137152816698142
185	ENSMUST00000091749.4	0.42876067071168544	0.8535053626907714
186	ENSMUST00000091749.4	0.4855078157817008	0.8880555451154007
187	ENSMUST00000091749.4	NC	nan
188	ENSMUST00000091749.4	NC	nan
189	ENSMUST00000091749.4	NC	nan
190	ENSMUST00000091749.4	-0.225247	0.9233600428073155
191	ENSMUST00000091749.4	0.19983247244576244	0.9407294672691386
192	ENSMUST00000091749.4	NC	nan
193	ENSMUST00000091749.4	-0.308036	0.885892
194	ENSMUST00000091749.4	0.20337496599178695	0.9358516624459549
195	ENSMUST00000091749.4	-0.671168	0.9284988936384617
196	ENSMUST00000091749.4	1.0179687999611828	0.6228910438603595
197	ENSMUST00000091749.4	0.6017974019717176	0.744828
198	ENSMUST00000091749.4	0.2513144282809061	0.9342225518161699
199	ENSMUST00000091749.4	NC	nan
200	ENSMUST00000091749.4	NC	nan
201	ENSMUST00000091749.4	0.4974026034338517	0.941258
202	ENSMUST00000091749.4	-0.200329	0.9600967761935646
203	ENSMUST00000091749.4	NC	nan
204	ENSMUST00000091749.4	NC	nan
205	ENSMUST00000091749.4	0.14231622218025541	0.9600967761935646
206	ENSMUST00000091749.4	NC	nan
207	ENSMUST00000091749.4	NC	nan
208	ENSMUST00000091749.4	-0.146356	0.9783373919054987
209	ENSMUST00000091749.4	-1.91959	0.6150763861124777
210	ENSMUST00000091749.4	NC	nan
211	ENSMUST00000091749.4	-0.236389	0.9470804222977591
212	ENSMUST00000091749.4	-0.513679	0.8637870726252027
213	ENSMUST00000091749.4	NC	nan
214	ENSMUST00000091749.4	NC	nan
215	ENSMUST00000091749.4	0.0645385	0.9847995852592156
216	ENSMUST00000091749.4	NC	nan
217	ENSMUST00000091749.4	NC	nan
218	ENSMUST00000091749.4	-0.0689929	0.9783373919054987
219	ENSMUST00000091749.4	NC	nan
220	ENSMUST00000091749.4	-0.197045	0.9550261401954503
221	ENSMUST00000091749.4	NC	nan
222	ENSMUST00000091749.4	0.2738887503194483	0.9733222161034001
223	ENSMUST00000091749.4	NC	nan
224	ENSMUST00000091749.4	NC	nan
225	ENSMUST00000091749.4	NC	nan
226	ENSMUST00000091749.4	NC	nan
227	ENSMUST00000091749.4	-0.730888	0.8702973130502066
228	ENSMUST00000091749.4	-0.397683	0.9332118329178544
229	ENSMUST00000091749.4	NC	nan
230	ENSMUST00000091749.4	-0.301787	0.9165741639126697
231	ENSMUST00000091749.4	0.563094	0.9318943628986897
232	ENSMUST00000091749.4	NC	nan
233	ENSMUST00000091749.4	NC	nan
234	ENSMUST00000091749.4	NC	nan
235	ENSMUST00000091749.4	-0.0896122	0.9831617138008383
236	ENSMUST00000091749.4	-0.320626	0.9120747455436995
237	ENSMUST00000091749.4	-0.0611544	0.984564
238	ENSMUST00000091749.4	NC	nan
239	ENSMUST00000091749.4	NC	nan
240	ENSMUST00000091749.4	0.28030196515415834	0.9137020006242819
241	ENSMUST00000091749.4	0.9932517730102834	0.822942
242	ENSMUST00000091749.4	0.7985076962177714	0.6575351540885611
243	ENSMUST00000091749.4	-0.752571	0.7350647315258932
244	ENSMUST00000091749.4	0.13561255882834736	0.9689754752253602
245	ENSMUST00000091749.4	-0.828813	0.8276788563151464
246	ENSMUST00000091749.4	0.3813675565291051	0.9464984067169544
247	ENSMUST00000091749.4	0.20131614826968833	0.9354637140726629
248	ENSMUST00000091749.4	0.1112256351102242	0.9704156433522875
249	ENSMUST00000091749.4	0.3577496350684978	0.8743843180872861
250	ENSMUST00000091749.4	-2.07944	0.10943815914586828
251	ENSMUST00000091749.4	0.20575180860234052	0.9345204281476566
252	ENSMUST00000091749.4	-0.182322	0.9769985811089524
253	ENSMUST00000091749.4	-1.95596	0.15811632376192084
254	ENSMUST00000091749.4	0.4320447459128763	0.8633410979015963
255	ENSMUST00000091749.4	NC	nan
256	ENSMUST00000091749.4	-0.280971	0.9036675387032633
257	ENSMUST00000091749.4	NC	nan
258	ENSMUST00000091749.4	NC	nan
259	ENSMUST00000091749.4	NC	nan
260	ENSMUST00000091749.4	-0.382282	0.9051111476296635
261	ENSMUST00000091749.4	-0.227184	0.9415709802043207
262	ENSMUST00000091749.4	-0.158224	0.9689754752253602
263	ENSMUST00000091749.4	NC	nan
264	ENSMUST00000091749.4	NC	nan
265	ENSMUST00000091749.4	1.0354333870465782	0.506521
266	ENSMUST00000091749.4	0.4119797891293578	0.893819
267	ENSMUST00000091749.4	-0.7244	0.8271231404653444
268	ENSMUST00000091749.4	0.5020919437972363	0.7638691336524668
269	ENSMUST00000091749.4	NC	nan
270	ENSMUST00000091749.4	0.00651468	0.9981520383038441
271	ENSMUST00000091749.4	NC	nan
272	ENSMUST00000091749.4	0.27684773028607096	0.9004826010541942
273	ENSMUST00000091749.4	NC	nan
274	ENSMUST00000091749.4	0.9582549309731868	0.8331500282281628
275	ENSMUST00000091749.4	0.0899193	0.9812375668056023
276	ENSMUST00000091749.4	NC	nan
277	ENSMUST00000091749.4	-1.07451	0.7409883883851579
278	ENSMUST00000091749.4	NC	nan
279	ENSMUST00000091749.4	-0.0953102	0.9885482397330703
280	ENSMUST00000091749.4	NC	nan
281	ENSMUST00000091749.4	-1.51007	0.5937091623456052
282	ENSMUST00000091749.4	0.71295	0.6959493058866014
283	ENSMUST00000091749.4	NC	nan
284	ENSMUST00000091749.4	NC	nan
285	ENSMUST00000091749.4	NC	nan
286	ENSMUST00000091749.4	-0.145712	0.9611492823354073
287	ENSMUST00000091749.4	NC	nan
288	ENSMUST00000091749.4	NC	nan
289	ENSMUST00000091749.4	NC	nan
290	ENSMUST00000091749.4	1.2700345550040302	0.8336360553578209
291	ENSMUST00000091749.4	NC	nan
292	ENSMUST00000091749.4	NC	nan
293	ENSMUST00000091749.4	NC	nan
294	ENSMUST00000091749.4	-0.874906	0.769306
295	ENSMUST00000091749.4	NC	nan
296	ENSMUST00000091749.4	NC	nan
297	ENSMUST00000091749.4	0.518794	0.8586753189654568
298	ENSMUST00000091749.4	NC	nan
299	ENSMUST00000091749.4	-0.597837	0.9371853084664624
300	ENSMUST00000091749.4	-0.616774	0.9347241677945576
301	ENSMUST00000091749.4	-0.50053	0.8385593024670305
302	ENSMUST00000091749.4	NC	nan
303	ENSMUST00000091749.4	NC	nan
304	ENSMUST00000091749.4	0.2559333741372011	0.9173008277068989
305	ENSMUST00000091749.4	0.27134565313208747	0.9051111476296635
306	ENSMUST00000091749.4	NC	nan
307	ENSMUST00000091749.4	NC	nan
308	ENSMUST00000091749.4	-0.0767724	0.9789454193023196
309	ENSMUST00000091749.4	0.34377153910282465	0.9336733490611568
310	ENSMUST00000091749.4	NC	nan
311	ENSMUST00000091749.4	NC	nan
312	ENSMUST00000091749.4	-0.440208	0.9367889555326471
313	ENSMUST00000091749.4	0.0337669	0.9911857954923426
314	ENSMUST00000091749.4	NC	nan
315	ENSMUST00000091749.4	-0.550647	0.9425982814378102
316	ENSMUST00000091749.4	NC	nan
317	ENSMUST00000091749.4	NC	nan
318	ENSMUST00000091749.4	NC	nan
319	ENSMUST00000091749.4	NC	nan
320	ENSMUST00000091749.4	0.20163734609324677	0.942227
321	ENSMUST00000091749.4	-0.202027	0.9719130320225752
322	ENSMUST00000091749.4	NC	nan
323	ENSMUST00000091749.4	NC	nan
324	ENSMUST00000091749.4	0.4700036292457358	0.9138354867245795
325	ENSMUST00000091749.4	1.7479568465696624	0.27581133462168317
326	ENSMUST00000091749.4	-0.184004	0.9533049668701358
327	ENSMUST00000091749.4	0.7477513145947965	0.6461178589935191
328	ENSMUST00000091749.4	-0.552891	0.7825835761272542
329	ENSMUST00000091749.4	NC	nan
330	ENSMUST00000091749.4	0.5677459140186727	0.7604409072807448
331	ENSMUST00000091749.4	-0.552069	0.8785445986888598
332	ENSMUST00000091749.4	NC	nan
333	ENSMUST00000091749.4	NC	nan
334	ENSMUST00000091749.4	-1.25049e-15	1
335	ENSMUST00000091749.4	1.1073459686368636	0.6934027022333172
336	ENSMUST00000091749.4	-0.93827	0.7897885642185617
337	ENSMUST00000091749.4	0.40748327226440195	0.8908819316923743
338	ENSMUST00000091749.4	NC	nan
339	ENSMUST00000091749.4	NC	nan
340	ENSMUST00000091749.4	-0.532028	0.7440159541689394
341	ENSMUST00000091749.4	-0.331081	0.9439499281239404
342	ENSMUST00000091749.4	0.21357410029805948	0.9660236311963325
343	ENSMUST00000091749.4	-0.212274	0.9555029947570223
344	ENSMUST00000091749.4	NC	nan
345	ENSMUST00000091749.4	0.12376160102871772	0.9617002452895946
346	ENSMUST00000091749.4	NC	nan
347	ENSMUST00000091749.4	NC	nan
348	ENSMUST00000091749.4	NC	nan
349	ENSMUST00000091749.4	NC	nan
350	ENSMUST00000091749.4	NC	nan
351	ENSMUST00000091749.4	0.5108256237659902	0.9211724658131761
352	ENSMUST00000091749.4	-0.526093	0.9369611385137819
353	ENSMUST00000091749.4	NC	nan
354	ENSMUST00000091749.4	NC	nan
355	ENSMUST00000091749.4	NC	nan
356	ENSMUST00000091749.4	0.23144235412890468	0.9373874277758786
357	ENSMUST00000091749.4	0.41494385206270795	0.9051111476296635
358	ENSMUST00000091749.4	0.1251631429540066	0.9617002452895946
359	ENSMUST00000091749.4	-0.0525668	0.9846269506764659
360	ENSMUST00000091749.4	NC	nan
361	ENSMUST00000091749.4	0.5733459807473248	0.7623745272681485
362	ENSMUST00000091749.4	0.0645385	0.9866352513885738
363	ENSMUST00000091749.4	-0.297252	0.9051111476296635
364	ENSMUST00000091749.4	0.1718502569266594	0.9737050634981791
365	ENSMUST00000091749.4	-0.342203	0.9036675387032633
366	ENSMUST00000091749.4	-0.139762	0.9600967761935646
367	ENSMUST00000091749.4	0.47573430395472066	0.8452044031952424
368	ENSMUST00000091749.4	NC	nan
369	ENSMUST00000091749.4	0.31994293467000134	0.9464984067169544
370	ENSMUST00000091749.4	NC	nan
371	ENSMUST00000091749.4	0.5315058290035355	0.9446943171251627
372	ENSMUST00000091749.4	0.11592946700706067	0.9690894940495822
373	ENSMUST00000091749.4	0.3910244239533698	0.8853398134015705
374	ENSMUST00000091749.4	-0.409246	0.8777898021651739
375	ENSMUST00000091749.4	NC	nan
376	ENSMUST00000091749.4	-0.793877	0.5347969830775614
377	ENSMUST00000091749.4	NC	nan
378	ENSMUST00000091749.4	NC	nan
379	ENSMUST00000091749.4	0.6744550475477921	0.7220648619097118
380	ENSMUST00000091749.4	0.3887229269650909	0.9036675387032633
381	ENSMUST00000091749.4	-0.0996298	0.9873944522231385
382	ENSMUST00000091749.4	1.119889687115394	0.691145
383	ENSMUST00000091749.4	NC	nan
384	ENSMUST00000091749.4	NC	nan
385	ENSMUST00000091749.4	-0.577315	0.9051111476296635
386	ENSMUST00000091749.4	NC	nan
387	ENSMUST00000091749.4	NC	nan
388	ENSMUST00000091749.4	0.0988458	0.9826940202060028
389	ENSMUST00000091749.4	NC	nan
390	ENSMUST00000091749.4	0.8472978603872032	0.8677171432655091
391	ENSMUST00000091749.4	-1.45083	0.4374890120668738
392	ENSMUST00000091749.4	NC	nan
393	ENSMUST00000091749.4	NC	nan
394	ENSMUST00000091749.4	-5.22589e-16	1
10	ENSMUST00000091745.6	1.4733057381095203	0.7728746724485811
15	ENSMUST00000091745.6	-1.68256	0.6898708833600224
16	ENSMUST00000091745.6	NC	nan
17	ENSMUST00000091745.6	NC	nan
18	ENSMUST00000091745.6	-0.158111	0.9660236311963325
19	ENSMUST00000091745.6	NC	nan
20	ENSMUST00000091745.6	NC	nan
21	ENSMUST00000091745.6	-0.257829	0.9690894940495822
22	ENSMUST00000091745.6	NC	nan
23	ENSMUST00000091745.6	NC	nan
24	ENSMUST00000091745.6	NC	nan
25	ENSMUST00000091745.6	NC	nan
26	ENSMUST00000091745.6	NC	nan
27	ENSMUST00000091745.6	-0.85745	0.8379037909518906
28	ENSMUST00000091745.6	NC	nan
29	ENSMUST00000091745.6	NC	nan
30	ENSMUST00000091745.6	NC	nan
31	ENSMUST00000091745.6	0.9988477585144038	0.6015579009383165
32	ENSMUST00000091745.6	0.21868920096482974	0.9415709802043207
33	ENSMUST00000091745.6	NC	nan
34	ENSMUST00000091745.6	0.2047944126460132	0.9481317962195194
35	ENSMUST00000091745.6	NC	nan
36	ENSMUST00000091745.6	0.3053816495511818	0.9327413686919906
37	ENSMUST00000091745.6	NC	nan
38	ENSMUST00000091745.6	0.025317807984289464	0.9955273720328705
39	ENSMUST00000091745.6	NC	nan
40	ENSMUST00000091745.6	NC	nan
41	ENSMUST00000091745.6	-0.129678	0.9689754752253602
42	ENSMUST00000091745.6	NC	nan
43	ENSMUST00000091745.6	NC	nan
44	ENSMUST00000091745.6	-0.685767	0.8981855934702878
45	ENSMUST00000091745.6	NC	nan
46	ENSMUST00000091745.6	0.032789822822991234	0.9926813721427572
47	ENSMUST00000091745.6	NC	nan
48	ENSMUST00000091745.6	NC	nan
49	ENSMUST00000091745.6	NC	nan
50	ENSMUST00000091745.6	NC	nan
51	ENSMUST00000091745.6	-0.578737	0.8677171432655091
52	ENSMUST00000091745.6	1.0878013725638949	0.6934027022333172
53	ENSMUST00000091745.6	NC	nan
54	ENSMUST00000091745.6	0.4054651081081642	0.8899137658076727
55	ENSMUST00000091745.6	NC	nan
56	ENSMUST00000091745.6	NC	nan
57	ENSMUST00000091745.6	0.7178397931503169	0.803865
58	ENSMUST00000091745.6	NC	nan
59	ENSMUST00000091745.6	NC	nan
60	ENSMUST00000091745.6	-0.89276	0.8932870816143578
61	ENSMUST00000091745.6	-0.887303	0.5773268298559607
62	ENSMUST00000091745.6	NC	nan
63	ENSMUST00000091745.6	NC	nan
64	ENSMUST00000091745.6	NC	nan
65	ENSMUST00000091745.6	-0.658462	0.8932870816143578
66	ENSMUST00000091745.6	0.348307	0.9068800056738003
67	ENSMUST00000091745.6	0.1560042484765812	0.9600967761935646
68	ENSMUST00000091745.6	NC	nan
69	ENSMUST00000091745.6	NC	nan
70	ENSMUST00000091745.6	NC	nan
71	ENSMUST00000091745.6	0.0984401	0.9783373919054987
72	ENSMUST00000091745.6	NC	nan
73	ENSMUST00000091745.6	0.7667589979031918	0.6083644525601039
74	ENSMUST00000091745.6	NC	nan
75	ENSMUST00000091745.6	NC	nan
76	ENSMUST00000091745.6	-0.887303	0.8279057296259604
77	ENSMUST00000091745.6	NC	nan
78	ENSMUST00000091745.6	0.4217920013955932	0.8586753189654568
79	ENSMUST00000091745.6	NC	nan
80	ENSMUST00000091745.6	NC	nan
81	ENSMUST00000091745.6	NC	nan
82	ENSMUST00000091745.6	0.0996298	0.9719130320225752
83	ENSMUST00000091745.6	-0.500775	0.8128406974113188
84	ENSMUST00000091745.6	NC	nan
85	ENSMUST00000091745.6	NC	nan
86	ENSMUST00000091745.6	NC	nan
87	ENSMUST00000091745.6	0.7323678937132266	0.6853008634646327
88	ENSMUST00000091745.6	NC	nan
89	ENSMUST00000091745.6	-0.0163491	0.9958551301833166
90	ENSMUST00000091745.6	NC	nan
91	ENSMUST00000091745.6	-0.154151	0.9599612946225712
92	ENSMUST00000091745.6	0.5630940523117491	0.8699928913347991
93	ENSMUST00000091745.6	NC	nan
94	ENSMUST00000091745.6	0.7884573603642705	0.7280577782449892
95	ENSMUST00000091745.6	NC	nan
96	ENSMUST00000091745.6	NC	nan
97	ENSMUST00000091745.6	-0.107631	0.9780865787555855
98	ENSMUST00000091745.6	NC	nan
99	ENSMUST00000091745.6	NC	nan
100	ENSMUST00000091745.6	-0.0699586	0.988833
101	ENSMUST00000091745.6	NC	nan
102	ENSMUST00000091745.6	NC	nan
103	ENSMUST00000091745.6	NC	nan
104	ENSMUST00000091745.6	0.10536051565782606	0.9770204947398025
105	ENSMUST00000091745.6	NC	nan
106	ENSMUST00000091745.6	NC	nan
107	ENSMUST00000091745.6	NC	nan
108	ENSMUST00000091745.6	0.9760099665757772	0.4406866248062312
109	ENSMUST00000091745.6	NC	nan
110	ENSMUST00000091745.6	NC	nan
111	ENSMUST00000091745.6	NC	nan
112	ENSMUST00000091745.6	-0.836248	0.5602149066269922
113	ENSMUST00000091745.6	0.1690763300439338	0.9719130320225752
114	ENSMUST00000091745.6	NC	nan
115	ENSMUST00000091745.6	NC	nan
116	ENSMUST00000091745.6	-0.898999	0.6158149234561692
117	ENSMUST00000091745.6	NC	nan
118	ENSMUST00000091745.6	NC	nan
119	ENSMUST00000091745.6	0.8842024173226546	0.9005557808705639
120	ENSMUST00000091745.6	NC	nan
121	ENSMUST00000091745.6	NC	nan
122	ENSMUST00000091745.6	NC	nan
123	ENSMUST00000091745.6	-0.423814	0.9233182487247422
124	ENSMUST00000091745.6	0.13976194237515868	0.9605897250061972
125	ENSMUST00000091745.6	NC	nan
126	ENSMUST00000091745.6	0.0281709	0.9943719206903469
127	ENSMUST00000091745.6	NC	nan
128	ENSMUST00000091745.6	0.0377403	0.9893889690749257
129	ENSMUST00000091745.6	NC	nan
130	ENSMUST00000091745.6	0.14107859825990565	0.9597577122501378
131	ENSMUST00000091745.6	NC	nan
132	ENSMUST00000091745.6	NC	nan
133	ENSMUST00000091745.6	0.2702903297399113	0.9345835367006804
134	ENSMUST00000091745.6	0.14792013007662172	0.9595067829379952
135	ENSMUST00000091745.6	NC	nan
136	ENSMUST00000091745.6	NC	nan
137	ENSMUST00000091745.6	0.9214058325409251	0.8958855739544299
138	ENSMUST00000091745.6	NC	nan
139	ENSMUST00000091745.6	0.8891989301658014	0.6062069760742039
140	ENSMUST00000091745.6	-0.336472	0.8935129981734188
141	ENSMUST00000091745.6	NC	nan
142	ENSMUST00000091745.6	-0.192372	0.9583556590366726
143	ENSMUST00000091745.6	NC	nan
144	ENSMUST00000091745.6	NC	nan
145	ENSMUST00000091745.6	NC	nan
146	ENSMUST00000091745.6	NC	nan
147	ENSMUST00000091745.6	NC	nan
148	ENSMUST00000091745.6	0.699578	0.7926888689743796
150	ENSMUST00000091745.6	0.36290549368936875	0.934642
151	ENSMUST00000091745.6	NC	nan
152	ENSMUST00000091745.6	0.9534302788236092	0.892684
153	ENSMUST00000091745.6	0.9675840262617067	0.8913931803745506
154	ENSMUST00000091745.6	0.7683706017975335	0.7393346628714905
155	ENSMUST00000091745.6	NC	nan
156	ENSMUST00000091745.6	NC	nan
157	ENSMUST00000091745.6	NC	nan
158	ENSMUST00000091745.6	NC	nan
159	ENSMUST00000091745.6	-1.07881	0.8709566621170746
160	ENSMUST00000091745.6	NC	nan
161	ENSMUST00000091745.6	NC	nan
162	ENSMUST00000091745.6	NC	nan
163	ENSMUST00000091745.6	-0.197826	0.9469452353033254
164	ENSMUST00000091745.6	0.632111	0.8001579960274446
165	ENSMUST00000091745.6	-0.438255	0.8534764979292937
166	ENSMUST00000091745.6	NC	nan
167	ENSMUST00000091745.6	NC	nan
168	ENSMUST00000091745.6	NC	nan
169	ENSMUST00000091745.6	-0.074108	0.9808718749292087
170	ENSMUST00000091745.6	-0.428455	0.8919978894173838
171	ENSMUST00000091745.6	0.7917280092323925	0.8294536907881895
172	ENSMUST00000091745.6	1.3934118288887556	0.790127
173	ENSMUST00000091745.6	-0.202941	0.9767668549319208
174	ENSMUST00000091745.6	-0.262364	0.9690057092311061
175	ENSMUST00000091745.6	0.9498670274077577	0.8927465438171032
176	ENSMUST00000091745.6	0.4575811092471777	0.8523405781935187
177	ENSMUST00000091745.6	NC	nan
178	ENSMUST00000091745.6	NC	nan
179	ENSMUST00000091745.6	NC	nan
180	ENSMUST00000091745.6	0.28768207245178007	0.9592120323087482
181	ENSMUST00000091745.6	0.22524660151098835	0.9343784010461207
182	ENSMUST00000091745.6	-0.254234	0.9550684427801036
183	ENSMUST00000091745.6	NC	nan
184	ENSMUST00000091745.6	-1.21194	0.8229352218575212
185	ENSMUST00000091745.6	NC	nan
186	ENSMUST00000091745.6	1.278738454898626	0.6713439297705734
187	ENSMUST00000091745.6	0.26706278524904525	0.9300955543978512
188	ENSMUST00000091745.6	-0.265703	0.969039
190	ENSMUST00000091745.6	NC	nan
191	ENSMUST00000091745.6	0.20763936477824455	0.968416
192	ENSMUST00000091745.6	0.500427	0.8191657747256448
193	ENSMUST00000091745.6	0.25131442828090594	0.9469452353033254
194	ENSMUST00000091745.6	1.0520922730332158	0.7141001157138206
195	ENSMUST00000091745.6	-1.02549	0.7959883927550868
196	ENSMUST00000091745.6	NC	nan
197	ENSMUST00000091745.6	NC	nan
198	ENSMUST00000091745.6	-0.0132452	0.9960519685156934
199	ENSMUST00000091745.6	NC	nan
200	ENSMUST00000091745.6	NC	nan
201	ENSMUST00000091745.6	0.16772275737280185	0.9538649724392599
202	ENSMUST00000091745.6	0.5902897951202382	0.8008168809534909
203	ENSMUST00000091745.6	-0.0932879	0.975296
204	ENSMUST00000091745.6	NC	nan
205	ENSMUST00000091745.6	-1.36688	0.6422365771643463
206	ENSMUST00000091745.6	-0.256499	0.935556
207	ENSMUST00000091745.6	NC	nan
208	ENSMUST00000091745.6	NC	nan
209	ENSMUST00000091745.6	NC	nan
210	ENSMUST00000091745.6	0.3170753711484123	0.8893069343021933
211	ENSMUST00000091745.6	-0.462373	0.8675346760986954
212	ENSMUST00000091745.6	NC	nan
213	ENSMUST00000091745.6	0.19415601444095737	0.9714481520332707
214	ENSMUST00000091745.6	NC	nan
215	ENSMUST00000091745.6	-0.0219351	0.9936872965491649
216	ENSMUST00000091745.6	-0.520599	0.7649035970840434
217	ENSMUST00000091745.6	NC	nan
218	ENSMUST00000091745.6	-0.200475	0.9425982814378102
219	ENSMUST00000091745.6	NC	nan
220	ENSMUST00000091745.6	NC	nan
221	ENSMUST00000091745.6	NC	nan
222	ENSMUST00000091745.6	NC	nan
223	ENSMUST00000091745.6	0.9409833444645261	0.6853008634646327
224	ENSMUST00000091745.6	NC	nan
225	ENSMUST00000091745.6	-0.149036	0.9599612946225712
226	ENSMUST00000091745.6	NC	nan
227	ENSMUST00000091745.6	-0.906721	0.8356036665512067
228	ENSMUST00000091745.6	NC	nan
229	ENSMUST00000091745.6	-0.890068	0.6877953704833676
230	ENSMUST00000091745.6	-0.672094	0.8998022522421448
231	ENSMUST00000091745.6	NC	nan
232	ENSMUST00000091745.6	NC	nan
233	ENSMUST00000091745.6	NC	nan
234	ENSMUST00000091745.6	0.2899522209863203	0.9051111476296635
235	ENSMUST00000091745.6	-0.685221	0.6381124428275929
236	ENSMUST00000091745.6	NC	nan
237	ENSMUST00000091745.6	NC	nan
238	ENSMUST00000091745.6	NC	nan
239	ENSMUST00000091745.6	NC	nan
240	ENSMUST00000091745.6	NC	nan
241	ENSMUST00000091745.6	-1.11923	0.5941546634219179
242	ENSMUST00000091745.6	-0.498991	0.790127
243	ENSMUST00000091745.6	-0.654926	0.6860967743427144
244	ENSMUST00000091745.6	NC	nan
245	ENSMUST00000091745.6	NC	nan
246	ENSMUST00000091745.6	NC	nan
247	ENSMUST00000091745.6	0.1941560144409573	0.9714481520332707
248	ENSMUST00000091745.6	NC	nan
249	ENSMUST00000091745.6	-0.497403	0.8223108539487142
250	ENSMUST00000091745.6	-0.277632	0.9303451134960031
251	ENSMUST00000091745.6	NC	nan
252	ENSMUST00000091745.6	NC	nan
253	ENSMUST00000091745.6	0.11778303565638308	0.9789862978197491
254	ENSMUST00000091745.6	-0.782759	0.7943125533710674
255	ENSMUST00000091745.6	NC	nan
256	ENSMUST00000091745.6	NC	nan
257	ENSMUST00000091745.6	0.33024168687057653	0.893819
258	ENSMUST00000091745.6	-0.323665	0.9051111476296635
259	ENSMUST00000091745.6	NC	nan
260	ENSMUST00000091745.6	0.9209311114306584	0.89565
261	ENSMUST00000091745.6	NC	nan
262	ENSMUST00000091745.6	NC	nan
263	ENSMUST00000091745.6	NC	nan
264	ENSMUST00000091745.6	0.047296714703064596	0.988833
265	ENSMUST00000091745.6	NC	nan
266	ENSMUST00000091745.6	NC	nan
267	ENSMUST00000091745.6	1.1913216867723777	0.45360350223068263
268	ENSMUST00000091745.6	0.5477301807014414	0.8365510269429003
269	ENSMUST00000091745.6	NC	nan
270	ENSMUST00000091745.6	NC	nan
271	ENSMUST00000091745.6	NC	nan
272	ENSMUST00000091745.6	0.8347976976229695	0.9062996287328648
273	ENSMUST00000091745.6	0.5760906251389276	0.9186341104370003
274	ENSMUST00000091745.6	NC	nan
275	ENSMUST00000091745.6	NC	nan
276	ENSMUST00000091745.6	-0.580669	0.8899137658076727
277	ENSMUST00000091745.6	-0.429797	0.8458921038415871
278	ENSMUST00000091745.6	0.12949098308751886	0.9672441674993099
279	ENSMUST00000091745.6	0.17520408902509071	0.968416
280	ENSMUST00000091745.6	1.0245043165143868	0.7812821616847103
281	ENSMUST00000091745.6	NC	nan
282	ENSMUST00000091745.6	0.6169580422023987	0.8004892537093451
283	ENSMUST00000091745.6	0.3937690683449739	0.9303451134960031
284	ENSMUST00000091745.6	NC	nan
285	ENSMUST00000091745.6	-0.745791	0.8782042277441978
286	ENSMUST00000091745.6	3.0118623513765875e-17	1
287	ENSMUST00000091745.6	NC	nan
288	ENSMUST00000091745.6	NC	nan
289	ENSMUST00000091745.6	0.26088387929705764	0.968447
290	ENSMUST00000091745.6	NC	nan
291	ENSMUST00000091745.6	0.19845093872383746	0.968416
292	ENSMUST00000091745.6	1.0326543208763117	0.8678408640344808
293	ENSMUST00000091745.6	NC	nan
294	ENSMUST00000091745.6	NC	nan
295	ENSMUST00000091745.6	0.0971267	0.9714481520332707
296	ENSMUST00000091745.6	NC	nan
297	ENSMUST00000091745.6	NC	nan
298	ENSMUST00000091745.6	NC	nan
299	ENSMUST00000091745.6	NC	nan
300	ENSMUST00000091745.6	NC	nan
301	ENSMUST00000091745.6	1.0866837178028363	0.32092139870486736
302	ENSMUST00000091745.6	-0.420969	0.8882693121382613
303	ENSMUST00000091745.6	NC	nan
304	ENSMUST00000091745.6	0.0689929	0.9916162575560669
305	ENSMUST00000091745.6	NC	nan
306	ENSMUST00000091745.6	0.0412817	0.9886201764216019
307	ENSMUST00000091745.6	-0.0281709	0.9916161985033244
308	ENSMUST00000091745.6	NC	nan
309	ENSMUST00000091745.6	0.5419491266866525	0.8078905404549152
310	ENSMUST00000091745.6	-0.287682	0.9421398403782566
311	ENSMUST00000091745.6	NC	nan
312	ENSMUST00000091745.6	NC	nan
313	ENSMUST00000091745.6	NC	nan
314	ENSMUST00000091745.6	NC	nan
315	ENSMUST00000091745.6	NC	nan
316	ENSMUST00000091745.6	NC	nan
317	ENSMUST00000091745.6	NC	nan
318	ENSMUST00000091745.6	NC	nan
319	ENSMUST00000091745.6	-0.2158	0.9484566059325068
320	ENSMUST00000091745.6	NC	nan
321	ENSMUST00000091745.6	NC	nan
322	ENSMUST00000091745.6	NC	nan
323	ENSMUST00000091745.6	-0.218254	0.9647454393221453
324	ENSMUST00000091745.6	0.12260232209233027	0.9862028400979792
325	ENSMUST00000091745.6	NC	nan
326	ENSMUST00000091745.6	0.539413	0.8711009234432061
327	ENSMUST00000091745.6	NC	nan
328	ENSMUST00000091745.6	1.312186388966169	0.8087837985443949
329	ENSMUST00000091745.6	NC	nan
330	ENSMUST00000091745.6	NC	nan
331	ENSMUST00000091745.6	NC	nan
332	ENSMUST00000091745.6	-0.211221	0.9357517376925168
333	ENSMUST00000091745.6	NC	nan
334	ENSMUST00000091745.6	NC	nan
335	ENSMUST00000091745.6	-0.798508	0.6898708833600224
336	ENSMUST00000091745.6	0.5205344378929527	0.9308780344675976
337	ENSMUST00000091745.6	-0.0471468	0.9881435558214321
338	ENSMUST00000091745.6	NC	nan
339	ENSMUST00000091745.6	NC	nan
340	ENSMUST00000091745.6	0.0500104	0.9873944522231385
341	ENSMUST00000091745.6	NC	nan
342	ENSMUST00000091745.6	NC	nan
343	ENSMUST00000091745.6	0.12210269680089904	0.968447
344	ENSMUST00000091745.6	0.209721	0.9431628468289439
345	ENSMUST00000091745.6	NC	nan
346	ENSMUST00000091745.6	NC	nan
347	ENSMUST00000091745.6	-0.0425596	0.9916165518540836
348	ENSMUST00000091745.6	NC	nan
349	ENSMUST00000091745.6	NC	nan
350	ENSMUST00000091745.6	-0.161268	0.9703579882631636
351	ENSMUST00000091745.6	NC	nan
352	ENSMUST00000091745.6	NC	nan
353	ENSMUST00000091745.6	NC	nan
354	ENSMUST00000091745.6	NC	nan
355	ENSMUST00000091745.6	0.0500104	0.9873944522231385
356	ENSMUST00000091745.6	-0.227217	0.9702001525025573
357	ENSMUST00000091745.6	0.10883878003415068	0.9767420075263371
358	ENSMUST00000091745.6	-0.826679	0.6898708833600224
359	ENSMUST00000091745.6	-0.532524	0.8173510625978461
360	ENSMUST00000091745.6	-0.926762	0.7671465477514349
361	ENSMUST00000091745.6	NC	nan
362	ENSMUST00000091745.6	NC	nan
363	ENSMUST00000091745.6	NC	nan
364	ENSMUST00000091745.6	NC	nan
365	ENSMUST00000091745.6	-0.287682	0.9062722019411136
366	ENSMUST00000091745.6	0.3285040669720367	0.9064848136487209
367	ENSMUST00000091745.6	-0.187599	0.958834
368	ENSMUST00000091745.6	-0.441833	0.9575288095798349
369	ENSMUST00000091745.6	NC	nan
370	ENSMUST00000091745.6	-0.346625	0.911239
371	ENSMUST00000091745.6	0.2602830982636666	0.9619180789139725
372	ENSMUST00000091745.6	NC	nan
373	ENSMUST00000091745.6	0.2809023854664017	0.9689754752253602
374	ENSMUST00000091745.6	-0.123133	0.9714481520332707
375	ENSMUST00000091745.6	NC	nan
376	ENSMUST00000091745.6	-0.340927	0.937917
377	ENSMUST00000091745.6	NC	nan
378	ENSMUST00000091745.6	NC	nan
379	ENSMUST00000091745.6	-0.3996	0.9031898937685915
380	ENSMUST00000091745.6	0.8842024173226538	0.9005557808705639
381	ENSMUST00000091745.6	0.693147	0.8372881323262357
382	ENSMUST00000091745.6	NC	nan
383	ENSMUST00000091745.6	0.4542552722775967	0.8969423023392109
384	ENSMUST00000091745.6	0.6857670732623229	0.7220648619097118
385	ENSMUST00000091745.6	-0.04406	0.9926813721427572
386	ENSMUST00000091745.6	-0.437214	0.9275704095879995
387	ENSMUST00000091745.6	-0.424883	0.9122619752642477
388	ENSMUST00000091745.6	NC	nan
389	ENSMUST00000091745.6	1.2676886187120435	0.7071358955241733
390	ENSMUST00000091745.6	1.8430527636156064	0.3878707009145701
391	ENSMUST00000091745.6	0.40546510810816433	0.9343784010461207
392	ENSMUST00000091745.6	1.1086626245216114	0.6724062718785083
38	ENSMUST00000104941.4	NC	nan
39	ENSMUST00000104941.4	NC	nan
40	ENSMUST00000104941.4	0.0206193	0.9979579729232287
41	ENSMUST00000104941.4	0.7537718023763801	0.8977623838596808
42	ENSMUST00000104941.4	0.4177352006999783	0.8913931803745506
43	ENSMUST00000104941.4	0.0377403	0.990212
44	ENSMUST00000104941.4	-0.159965	0.9783373919054987
45	ENSMUST00000104941.4	NC	nan
46	ENSMUST00000104941.4	NC	nan
47	ENSMUST00000104941.4	NC	nan
48	ENSMUST00000104941.4	NC	nan
49	ENSMUST00000104941.4	NC	nan
50	ENSMUST00000104941.4	NC	nan
51	ENSMUST00000104941.4	-0.387766	0.9599612946225712
52	ENSMUST00000104941.4	-0.322083	0.9523050353196552
53	ENSMUST00000104941.4	NC	nan
54	ENSMUST00000104941.4	NC	nan
55	ENSMUST00000104941.4	-1.38629	0.8101626360685482
56	ENSMUST00000104941.4	NC	nan
57	ENSMUST00000104941.4	NC	nan
58	ENSMUST00000104941.4	NC	nan
59	ENSMUST00000104941.4	NC	nan
60	ENSMUST00000104941.4	0.6161861394238175	0.9233182487247422
61	ENSMUST00000104941.4	NC	nan
62	ENSMUST00000104941.4	0.49062291644847145	0.893819
63	ENSMUST00000104941.4	NC	nan
64	ENSMUST00000104941.4	NC	nan
65	ENSMUST00000104941.4	NC	nan
66	ENSMUST00000104941.4	NC	nan
67	ENSMUST00000104941.4	NC	nan
68	ENSMUST00000104941.4	-0.825319	0.734774
69	ENSMUST00000104941.4	NC	nan
70	ENSMUST00000104941.4	0.2939126222024168	0.9185342864194871
71	ENSMUST00000104941.4	0.13613217432457997	0.9619587546592869
72	ENSMUST00000104941.4	-1.09861	0.7957769986280754
73	ENSMUST00000104941.4	-0.0487902	0.988641
74	ENSMUST00000104941.4	NC	nan
75	ENSMUST00000104941.4	0.5753641449035618	0.8179083715728094
76	ENSMUST00000104941.4	NC	nan
77	ENSMUST00000104941.4	NC	nan
78	ENSMUST00000104941.4	NC	nan
79	ENSMUST00000104941.4	NC	nan
80	ENSMUST00000104941.4	-0.200671	0.9465858126417717
81	ENSMUST00000104941.4	-0.285664	0.9597577122501378
82	ENSMUST00000104941.4	-0.502629	0.8379037909518906
83	ENSMUST00000104941.4	NC	nan
84	ENSMUST00000104941.4	-0.405465	0.958429
85	ENSMUST00000104941.4	NC	nan
86	ENSMUST00000104941.4	-0.206336	0.9594269932197278
87	ENSMUST00000104941.4	NC	nan
88	ENSMUST00000104941.4	-0.362905	0.9549822676592372
89	ENSMUST00000104941.4	NC	nan
90	ENSMUST00000104941.4	-0.837728	0.506521
91	ENSMUST00000104941.4	NC	nan
92	ENSMUST00000104941.4	NC	nan
93	ENSMUST00000104941.4	NC	nan
94	ENSMUST00000104941.4	NC	nan
95	ENSMUST00000104941.4	NC	nan
96	ENSMUST00000104941.4	-0.334513	0.9670582067740608
97	ENSMUST00000104941.4	NC	nan
98	ENSMUST00000104941.4	0.6389074116229483	0.8392178685626434
99	ENSMUST00000104941.4	0.7108467576593466	0.7875595908308641
100	ENSMUST00000104941.4	-0.194156	0.948073
101	ENSMUST00000104941.4	NC	nan
102	ENSMUST00000104941.4	NC	nan
103	ENSMUST00000104941.4	NC	nan
104	ENSMUST00000104941.4	0.2666286632539487	0.917149
105	ENSMUST00000104941.4	NC	nan
106	ENSMUST00000104941.4	NC	nan
107	ENSMUST00000104941.4	NC	nan
108	ENSMUST00000104941.4	NC	nan
109	ENSMUST00000104941.4	NC	nan
110	ENSMUST00000104941.4	0.24800358863360475	0.9340728171465933
111	ENSMUST00000104941.4	NC	nan
112	ENSMUST00000104941.4	1.3710268889891022	0.19285150265163953
113	ENSMUST00000104941.4	NC	nan
114	ENSMUST00000104941.4	0.7602864833975733	0.89565
115	ENSMUST00000104941.4	NC	nan
116	ENSMUST00000104941.4	0.179341	0.9689754752253602
117	ENSMUST00000104941.4	-1.04537	0.744641
118	ENSMUST00000104941.4	-0.444103	0.8872555176815833
119	ENSMUST00000104941.4	NC	nan
120	ENSMUST00000104941.4	NC	nan
121	ENSMUST00000104941.4	NC	nan
122	ENSMUST00000104941.4	NC	nan
123	ENSMUST00000104941.4	NC	nan
124	ENSMUST00000104941.4	NC	nan
125	ENSMUST00000104941.4	-0.0946366	0.9714481520332707
126	ENSMUST00000104941.4	1.4260346897694034	0.8001579960274446
127	ENSMUST00000104941.4	0.49020633656325485	0.8295527228695585
128	ENSMUST00000104941.4	NC	nan
129	ENSMUST00000104941.4	-0.451985	0.8593430737419252
130	ENSMUST00000104941.4	-0.980829	0.4341752176144119
131	ENSMUST00000104941.4	-0.212459	0.9350951548994847
132	ENSMUST00000104941.4	0.0540672	0.9943719206903469
133	ENSMUST00000104941.4	NC	nan
134	ENSMUST00000104941.4	0.2113090936672071	0.9524250378879396
135	ENSMUST00000104941.4	-0.0339016	0.9915436947314928
136	ENSMUST00000104941.4	NC	nan
137	ENSMUST00000104941.4	NC	nan
138	ENSMUST00000104941.4	NC	nan
139	ENSMUST00000104941.4	NC	nan
140	ENSMUST00000104941.4	NC	nan
141	ENSMUST00000104941.4	NC	nan
142	ENSMUST00000104941.4	NC	nan
143	ENSMUST00000104941.4	NC	nan
144	ENSMUST00000104941.4	-0.795801	0.9036675387032633
145	ENSMUST00000104941.4	0.0848118	0.9783373919054987
146	ENSMUST00000104941.4	NC	nan
147	ENSMUST00000104941.4	NC	nan
148	ENSMUST00000104941.4	0.5821686725978958	0.8452044031952424
149	ENSMUST00000104941.4	NC	nan
150	ENSMUST00000104941.4	0.0546041	0.9847995852592156
151	ENSMUST00000104941.4	-0.0915672	0.9881067291078587
152	ENSMUST00000104941.4	0.4291816347254804	0.8458909783407256
153	ENSMUST00000104941.4	NC	nan
154	ENSMUST00000104941.4	0.444576	0.9044295639635433
155	ENSMUST00000104941.4	0.1151269915982667	0.964292
156	ENSMUST00000104941.4	0.112421	0.9661475959487028
157	ENSMUST00000104941.4	NC	nan
158	ENSMUST00000104941.4	NC	nan
159	ENSMUST00000104941.4	NC	nan
160	ENSMUST00000104941.4	NC	nan
161	ENSMUST00000104941.4	-0.143643	0.982487
162	ENSMUST00000104941.4	0.2453796927610912	0.9167831469432765
163	ENSMUST00000104941.4	-0.150823	0.9814594006502453
164	ENSMUST00000104941.4	NC	nan
165	ENSMUST00000104941.4	-0.165792	0.9564437774490219
166	ENSMUST00000104941.4	0.5831462853456173	0.669516
167	ENSMUST00000104941.4	NC	nan
168	ENSMUST00000104941.4	NC	nan
169	ENSMUST00000104941.4	NC	nan
170	ENSMUST00000104941.4	0.0350913	0.988833
171	ENSMUST00000104941.4	NC	nan
172	ENSMUST00000104941.4	NC	nan
173	ENSMUST00000104941.4	NC	nan
174	ENSMUST00000104941.4	0.2651077504132414	0.9594269932197278
175	ENSMUST00000104941.4	NC	nan
176	ENSMUST00000104941.4	1.2626804051527145	0.8356036665512067
177	ENSMUST00000104941.4	NC	nan
178	ENSMUST00000104941.4	-0.136859	0.9824560463004783
179	ENSMUST00000104941.4	NC	nan
180	ENSMUST00000104941.4	-0.190354	0.9550684427801036
181	ENSMUST00000104941.4	NC	nan
182	ENSMUST00000104941.4	NC	nan
183	ENSMUST00000104941.4	NC	nan
184	ENSMUST00000104941.4	NC	nan
185	ENSMUST00000104941.4	-0.836248	0.44559782580934554
186	ENSMUST00000104941.4	-0.836248	0.44559782580934554
187	ENSMUST00000104941.4	NC	nan
188	ENSMUST00000104941.4	NC	nan
189	ENSMUST00000104941.4	NC	nan
190	ENSMUST00000104941.4	0.5663954749207997	0.9308780344675976
191	ENSMUST00000104941.4	0.24026459209432055	0.9261887737767565
192	ENSMUST00000104941.4	1.0986122886681113	0.8439424133997145
193	ENSMUST00000104941.4	NC	nan
194	ENSMUST00000104941.4	NC	nan
195	ENSMUST00000104941.4	0.19716806491094854	0.9354637140726629
196	ENSMUST00000104941.4	-0.1602	0.9481317962195194
197	ENSMUST00000104941.4	NC	nan
198	ENSMUST00000104941.4	-1.31031	0.826007
199	ENSMUST00000104941.4	NC	nan
200	ENSMUST00000104941.4	NC	nan
201	ENSMUST00000104941.4	NC	nan
202	ENSMUST00000104941.4	NC	nan
203	ENSMUST00000104941.4	NC	nan
204	ENSMUST00000104941.4	NC	nan
205	ENSMUST00000104941.4	0.5745414381521043	0.9407294672691386
206	ENSMUST00000104941.4	0.0800427	0.9765716306076134
207	ENSMUST00000104941.4	-0.0412817	0.9873944522231385
208	ENSMUST00000104941.4	0.1335313926245228	0.9597577122501378
209	ENSMUST00000104941.4	NC	nan
210	ENSMUST00000104941.4	NC	nan
211	ENSMUST00000104941.4	NC	nan
212	ENSMUST00000104941.4	0.18687737332981724	0.9751686369878526
213	ENSMUST00000104941.4	0.0363676	0.988833
214	ENSMUST00000104941.4	-4.51689e-16	1
215	ENSMUST00000104941.4	NC	nan
216	ENSMUST00000104941.4	-0.75672	0.7292318921553693
217	ENSMUST00000104941.4	NC	nan
218	ENSMUST00000104941.4	NC	nan
219	ENSMUST00000104941.4	NC	nan
220	ENSMUST00000104941.4	NC	nan
221	ENSMUST00000104941.4	-1.13943	0.6197447481846419
222	ENSMUST00000104941.4	0.6799019538099251	0.9073542319870279
223	ENSMUST00000104941.4	NC	nan
224	ENSMUST00000104941.4	0.7992795989963537	0.7021698839799579
225	ENSMUST00000104941.4	NC	nan
226	ENSMUST00000104941.4	-0.338975	0.8634408417511694
227	ENSMUST00000104941.4	NC	nan
228	ENSMUST00000104941.4	1.0574542161746014	0.5773268298559607
229	ENSMUST00000104941.4	NC	nan
230	ENSMUST00000104941.4	-0.945278	0.5644241709763232
231	ENSMUST00000104941.4	-0.488353	0.8216406033092624
232	ENSMUST00000104941.4	-1.09052	0.734774
233	ENSMUST00000104941.4	0.8145080375642122	0.7908674025296641
234	ENSMUST00000104941.4	0.5630940523117474	0.8923850425853005
235	ENSMUST00000104941.4	NC	nan
236	ENSMUST00000104941.4	NC	nan
237	ENSMUST00000104941.4	NC	nan
238	ENSMUST00000104941.4	NC	nan
239	ENSMUST00000104941.4	0.1823215567939546	0.9414187135444978
240	ENSMUST00000104941.4	-0.144581	0.9555029947570223
241	ENSMUST00000104941.4	NC	nan
242	ENSMUST00000104941.4	NC	nan
243	ENSMUST00000104941.4	NC	nan
244	ENSMUST00000104941.4	NC	nan
245	ENSMUST00000104941.4	NC	nan
246	ENSMUST00000104941.4	NC	nan
247	ENSMUST00000104941.4	NC	nan
248	ENSMUST00000104941.4	NC	nan
249	ENSMUST00000104941.4	NC	nan
250	ENSMUST00000104941.4	NC	nan
251	ENSMUST00000104941.4	NC	nan
252	ENSMUST00000104941.4	-0.377294	0.9245029710722568
253	ENSMUST00000104941.4	NC	nan
254	ENSMUST00000104941.4	NC	nan
255	ENSMUST00000104941.4	NC	nan
256	ENSMUST00000104941.4	0.5292593254548287	0.9163912994479434
257	ENSMUST00000104941.4	NC	nan
258	ENSMUST00000104941.4	0.1356125588283472	0.9689754752253602
259	ENSMUST00000104941.4	-0.481039	0.7825835761272542
260	ENSMUST00000104941.4	NC	nan
261	ENSMUST00000104941.4	NC	nan
262	ENSMUST00000104941.4	NC	nan
263	ENSMUST00000104941.4	NC	nan
264	ENSMUST00000104941.4	NC	nan
265	ENSMUST00000104941.4	NC	nan
266	ENSMUST00000104941.4	-0.172613	0.971192
267	ENSMUST00000104941.4	NC	nan
268	ENSMUST00000104941.4	NC	nan
269	ENSMUST00000104941.4	0.5382245979541049	0.8001579960274446
270	ENSMUST00000104941.4	0.6068348598728136	0.6809733999061562
271	ENSMUST00000104941.4	0.18232155679395645	0.9693356338021806
272	ENSMUST00000104941.4	NC	nan
273	ENSMUST00000104941.4	-0.411735	0.891612
274	ENSMUST00000104941.4	0.16362942378180215	0.9554587016667723
275	ENSMUST00000104941.4	-0.213574	0.9334621027865697
276	ENSMUST00000104941.4	-0.391076	0.9402919370244671
277	ENSMUST00000104941.4	NC	nan
278	ENSMUST00000104941.4	NC	nan
279	ENSMUST00000104941.4	NC	nan
280	ENSMUST00000104941.4	NC	nan
281	ENSMUST00000104941.4	-0.758775	0.700581
282	ENSMUST00000104941.4	NC	nan
283	ENSMUST00000104941.4	0.0143887	0.9955273720328705
284	ENSMUST00000104941.4	NC	nan
285	ENSMUST00000104941.4	-0.646627	0.7424917305319473
286	ENSMUST00000104941.4	NC	nan
287	ENSMUST00000104941.4	NC	nan
288	ENSMUST00000104941.4	-1.29706	0.8279057296259604
289	ENSMUST00000104941.4	1.524880524406037	0.5873039224024089
290	ENSMUST00000104941.4	NC	nan
291	ENSMUST00000104941.4	-0.643876	0.6635266410135007
292	ENSMUST00000104941.4	0.0870114	0.9844152047732435
293	ENSMUST00000104941.4	-0.358945	0.8977623838596808
294	ENSMUST00000104941.4	1.3705460041517514	0.3595863562954183
295	ENSMUST00000104941.4	-0.0319516	0.9907962575604214
296	ENSMUST00000104941.4	0.2033052090945452	0.9481317962195194
297	ENSMUST00000104941.4	0.11778303565638333	0.9704156433522875
298	ENSMUST00000104941.4	NC	nan
299	ENSMUST00000104941.4	0.23262229526875336	0.9327413686919906
300	ENSMUST00000104941.4	-0.66416	0.819294
301	ENSMUST00000104941.4	-0.154151	0.9756670286877394
302	ENSMUST00000104941.4	0.665748	0.9113464653330278
303	ENSMUST00000104941.4	NC	nan
304	ENSMUST00000104941.4	-0.479573	0.8382702143332349
305	ENSMUST00000104941.4	0.5639354490799384	0.8001579960274446
306	ENSMUST00000104941.4	NC	nan
307	ENSMUST00000104941.4	1.1526795099383853	0.255603
308	ENSMUST00000104941.4	NC	nan
309	ENSMUST00000104941.4	0.6505875661411492	0.8918196873933718
310	ENSMUST00000104941.4	NC	nan
311	ENSMUST00000104941.4	0.0606246	0.9895747644308318
312	ENSMUST00000104941.4	-0.650588	0.7245338157858173
313	ENSMUST00000104941.4	1.0156632056873605	0.8606505057168163
314	ENSMUST00000104941.4	-1.15478	0.5512919271643647
315	ENSMUST00000104941.4	-0.353279	0.917149
316	ENSMUST00000104941.4	-0.464889	0.9536113043371176
317	ENSMUST00000104941.4	0.9214058325409266	0.814665
318	ENSMUST00000104941.4	0.6167742017753716	0.8978984645130428
319	ENSMUST00000104941.4	NC	nan
320	ENSMUST00000104941.4	0.13613217432457975	0.9597577122501378
321	ENSMUST00000104941.4	-0.724896	0.742423
322	ENSMUST00000104941.4	NC	nan
323	ENSMUST00000104941.4	-0.599621	0.873641
324	ENSMUST00000104941.4	-0.37284	0.9060218133521383
325	ENSMUST00000104941.4	NC	nan
326	ENSMUST00000104941.4	0.5389965007326858	0.9439499281239404
327	ENSMUST00000104941.4	NC	nan
328	ENSMUST00000104941.4	-0.510826	0.8997555939940464
329	ENSMUST00000104941.4	NC	nan
330	ENSMUST00000104941.4	-1.06784	0.8018033753720853
331	ENSMUST00000104941.4	-0.0480092	0.995006
332	ENSMUST00000104941.4	NC	nan
333	ENSMUST00000104941.4	NC	nan
334	ENSMUST00000104941.4	0.04652	0.9886201764216019
335	ENSMUST00000104941.4	-0.871395	0.62855
336	ENSMUST00000104941.4	-0.366244	0.9275704095879995
337	ENSMUST00000104941.4	NC	nan
338	ENSMUST00000104941.4	-0.517582	0.9465858126417717
339	ENSMUST00000104941.4	NC	nan
340	ENSMUST00000104941.4	NC	nan
341	ENSMUST00000104941.4	-0.0183491	0.9948902337203758
342	ENSMUST00000104941.4	NC	nan
343	ENSMUST00000104941.4	NC	nan
344	ENSMUST00000104941.4	-0.131028	0.9812375668056023
345	ENSMUST00000104941.4	-0.742961	0.7339781385625034
40	ENSMUST00000102979.2	0.7985076962177673	0.9046794417438938
41	ENSMUST00000102979.2	0.6523251860396894	0.9151584688615136
42	ENSMUST00000102979.2	NC	nan
43	ENSMUST00000102979.2	0.18232155679395504	0.9550684427801036
44	ENSMUST00000102979.2	-0.0425596	0.9937840510714865
45	ENSMUST00000102979.2	NC	nan
46	ENSMUST00000102979.2	NC	nan
47	ENSMUST00000102979.2	NC	nan
48	ENSMUST00000102979.2	NC	nan
49	ENSMUST00000102979.2	NC	nan
50	ENSMUST00000102979.2	NC	nan
51	ENSMUST00000102979.2	-0.460525	0.9539050932638462
52	ENSMUST00000102979.2	-0.474458	0.9308617691488024
53	ENSMUST00000102979.2	NC	nan
54	ENSMUST00000102979.2	NC	nan
55	ENSMUST00000102979.2	1.2770950691548995	0.8336360553578209
56	ENSMUST00000102979.2	NC	nan
57	ENSMUST00000102979.2	NC	nan
58	ENSMUST00000102979.2	NC	nan
59	ENSMUST00000102979.2	-0.732368	0.6530008902339093
60	ENSMUST00000102979.2	0.6931471805599452	0.7847131875902963
61	ENSMUST00000102979.2	NC	nan
62	ENSMUST00000102979.2	0.196332	0.9617002452895946
63	ENSMUST00000102979.2	NC	nan
64	ENSMUST00000102979.2	-0.628609	0.7743411865301612
65	ENSMUST00000102979.2	NC	nan
66	ENSMUST00000102979.2	NC	nan
67	ENSMUST00000102979.2	NC	nan
68	ENSMUST00000102979.2	NC	nan
69	ENSMUST00000102979.2	NC	nan
70	ENSMUST00000102979.2	-0.100083	0.9749430077717909
71	ENSMUST00000102979.2	NC	nan
72	ENSMUST00000102979.2	0.9650808960435873	0.8328779690652738
73	ENSMUST00000102979.2	0.00586512	0.9983019486070904
74	ENSMUST00000102979.2	NC	nan
75	ENSMUST00000102979.2	1.4017985476558563	0.6562122054780118
76	ENSMUST00000102979.2	NC	nan
77	ENSMUST00000102979.2	NC	nan
78	ENSMUST00000102979.2	0.24588494377331965	0.9261887737767565
79	ENSMUST00000102979.2	0.18392283816092816	0.9538649724392599
80	ENSMUST00000102979.2	NC	nan
81	ENSMUST00000102979.2	0.12516314295400535	0.983588
82	ENSMUST00000102979.2	-0.206457	0.9465858126417717
83	ENSMUST00000102979.2	NC	nan
84	ENSMUST00000102979.2	-0.771066	0.6335488560235369
85	ENSMUST00000102979.2	NC	nan
86	ENSMUST00000102979.2	-0.137621	0.9867494798932018
87	ENSMUST00000102979.2	NC	nan
88	ENSMUST00000102979.2	0.43623676677491646	0.9357517376925168
89	ENSMUST00000102979.2	NC	nan
90	ENSMUST00000102979.2	0.9875033600994197	0.3684952414834573
91	ENSMUST00000102979.2	NC	nan
92	ENSMUST00000102979.2	NC	nan
93	ENSMUST00000102979.2	NC	nan
94	ENSMUST00000102979.2	NC	nan
95	ENSMUST00000102979.2	NC	nan
96	ENSMUST00000102979.2	0.40546510810816927	0.9583593600143436
97	ENSMUST00000102979.2	NC	nan
98	ENSMUST00000102979.2	0.7707981147900116	0.7623879341956195
99	ENSMUST00000102979.2	NC	nan
102	ENSMUST00000102979.2	NC	nan
103	ENSMUST00000102979.2	NC	nan
104	ENSMUST00000102979.2	NC	nan
105	ENSMUST00000102979.2	-0.262364	0.9308617691488024
106	ENSMUST00000102979.2	NC	nan
107	ENSMUST00000102979.2	NC	nan
108	ENSMUST00000102979.2	NC	nan
109	ENSMUST00000102979.2	NC	nan
110	ENSMUST00000102979.2	-0.191891	0.9451108769645075
111	ENSMUST00000102979.2	NC	nan
112	ENSMUST00000102979.2	NC	nan
113	ENSMUST00000102979.2	NC	nan
114	ENSMUST00000102979.2	0.7213180575266417	0.873552
115	ENSMUST00000102979.2	NC	nan
116	ENSMUST00000102979.2	0.27286698666663894	0.9659413382210889
117	ENSMUST00000102979.2	-1.67613	0.506521
118	ENSMUST00000102979.2	0.44005655287778356	0.9051111476296635
119	ENSMUST00000102979.2	NC	nan
120	ENSMUST00000102979.2	NC	nan
121	ENSMUST00000102979.2	NC	nan
122	ENSMUST00000102979.2	NC	nan
123	ENSMUST00000102979.2	NC	nan
124	ENSMUST00000102979.2	NC	nan
125	ENSMUST00000102979.2	0.3483066942682156	0.8702973130502066
126	ENSMUST00000102979.2	1.32004	0.822942
127	ENSMUST00000102979.2	NC	nan
128	ENSMUST00000102979.2	-0.0839345	0.9806758210433607
129	ENSMUST00000102979.2	0.22396625806567397	0.9415709802043207
130	ENSMUST00000102979.2	0.0726845	0.9783373919054987
131	ENSMUST00000102979.2	-0.430601	0.821667
132	ENSMUST00000102979.2	-0.122602	0.9886201764216019
133	ENSMUST00000102979.2	NC	nan
134	ENSMUST00000102979.2	0.9252594018569158	0.794825
135	ENSMUST00000102979.2	0.7073992032671467	0.627673
136	ENSMUST00000102979.2	NC	nan
137	ENSMUST00000102979.2	NC	nan
138	ENSMUST00000102979.2	NC	nan
139	ENSMUST00000102979.2	NC	nan
140	ENSMUST00000102979.2	NC	nan
141	ENSMUST00000102979.2	NC	nan
142	ENSMUST00000102979.2	NC	nan
143	ENSMUST00000102979.2	NC	nan
144	ENSMUST00000102979.2	-0.271934	0.9584633313476016
145	ENSMUST00000102979.2	-0.492888	0.7806527838638069
146	ENSMUST00000102979.2	NC	nan
147	ENSMUST00000102979.2	NC	nan
148	ENSMUST00000102979.2	-0.352221	0.9124750373542189
149	ENSMUST00000102979.2	NC	nan
150	ENSMUST00000102979.2	0.3424069721410272	0.8877583262093122
151	ENSMUST00000102979.2	-0.172613	0.9773170681738161
152	ENSMUST00000102979.2	0.4484974240247724	0.8368118060661863
153	ENSMUST00000102979.2	NC	nan
154	ENSMUST00000102979.2	0.43357506704005727	0.8913363708026877
155	ENSMUST00000102979.2	NC	nan
156	ENSMUST00000102979.2	-0.2291	0.9233313493341395
157	ENSMUST00000102979.2	NC	nan
158	ENSMUST00000102979.2	0.10356172293330738	0.9689754752253602
159	ENSMUST00000102979.2	NC	nan
160	ENSMUST00000102979.2	NC	nan
161	ENSMUST00000102979.2	0.21309321546070822	0.9689754752253602
162	ENSMUST00000102979.2	-0.376151	0.8513739108829589
163	ENSMUST00000102979.2	-0.515466	0.937917
164	ENSMUST00000102979.2	NC	nan
165	ENSMUST00000102979.2	NC	nan
166	ENSMUST00000102979.2	0.287682	0.8981855934702878
167	ENSMUST00000102979.2	NC	nan
168	ENSMUST00000102979.2	NC	nan
169	ENSMUST00000102979.2	NC	nan
170	ENSMUST00000102979.2	NC	nan
171	ENSMUST00000102979.2	NC	nan
172	ENSMUST00000102979.2	NC	nan
173	ENSMUST00000102979.2	NC	nan
174	ENSMUST00000102979.2	-0.798508	0.8368118060661863
175	ENSMUST00000102979.2	NC	nan
176	ENSMUST00000102979.2	-0.08183	0.988833
177	ENSMUST00000102979.2	NC	nan
178	ENSMUST00000102979.2	NC	nan
179	ENSMUST00000102979.2	NC	nan
180	ENSMUST00000102979.2	-0.157004	0.9555029947570223
181	ENSMUST00000102979.2	NC	nan
182	ENSMUST00000102979.2	NC	nan
183	ENSMUST00000102979.2	NC	nan
184	ENSMUST00000102979.2	NC	nan
185	ENSMUST00000102979.2	NC	nan
186	ENSMUST00000102979.2	NC	nan
187	ENSMUST00000102979.2	NC	nan
188	ENSMUST00000102979.2	NC	nan
189	ENSMUST00000102979.2	-0.211309	0.970678
190	ENSMUST00000102979.2	0.5349231753450528	0.9350951548994847
191	ENSMUST00000102979.2	0.18058393689541385	0.9481317962195194
192	ENSMUST00000102979.2	0.19237189264745708	0.9737050634981791
193	ENSMUST00000102979.2	NC	nan
194	ENSMUST00000102979.2	NC	nan
195	ENSMUST00000102979.2	0.3343691864244342	0.8690591459121255
196	ENSMUST00000102979.2	NC	nan
197	ENSMUST00000102979.2	NC	nan
198	ENSMUST00000102979.2	1.1758019273592397	0.6642126987644973
199	ENSMUST00000102979.2	NC	nan
200	ENSMUST00000102979.2	NC	nan
201	ENSMUST00000102979.2	NC	nan
202	ENSMUST00000102979.2	NC	nan
203	ENSMUST00000102979.2	NC	nan
204	ENSMUST00000102979.2	NC	nan
205	ENSMUST00000102979.2	-0.650588	0.9308780344675976
206	ENSMUST00000102979.2	0.00266312	0.9999295123420255
207	ENSMUST00000102979.2	0.13493293454981115	0.9592120323087482
208	ENSMUST00000102979.2	0.2301122206303039	0.9431628468289439
209	ENSMUST00000102979.2	NC	nan
210	ENSMUST00000102979.2	NC	nan
211	ENSMUST00000102979.2	NC	nan
212	ENSMUST00000102979.2	NC	nan
213	ENSMUST00000102979.2	0.3555632150860415	0.8669731875643069
214	ENSMUST00000102979.2	NC	nan
215	ENSMUST00000102979.2	NC	nan
216	ENSMUST00000102979.2	0.8137751683485602	0.7130718611208408
217	ENSMUST00000102979.2	NC	nan
218	ENSMUST00000102979.2	NC	nan
219	ENSMUST00000102979.2	NC	nan
220	ENSMUST00000102979.2	NC	nan
221	ENSMUST00000102979.2	1.2113777523325135	0.5564027254014374
222	ENSMUST00000102979.2	-0.559616	0.93249
223	ENSMUST00000102979.2	NC	nan
224	ENSMUST00000102979.2	0.5306282510621697	0.8567902406410703
225	ENSMUST00000102979.2	NC	nan
226	ENSMUST00000102979.2	0.6776429940239798	0.5963991109551895
227	ENSMUST00000102979.2	-0.27252	0.9004826010541942
228	ENSMUST00000102979.2	0.823283	0.6839924575285697
229	ENSMUST00000102979.2	NC	nan
230	ENSMUST00000102979.2	NC	nan
231	ENSMUST00000102979.2	NC	nan
232	ENSMUST00000102979.2	-0.583527	0.8804964139720722
233	ENSMUST00000102979.2	0.7654678421395711	0.8143865808805613
234	ENSMUST00000102979.2	0.17062551703076362	0.9737050634981791
235	ENSMUST00000102979.2	NC	nan
236	ENSMUST00000102979.2	NC	nan
237	ENSMUST00000102979.2	NC	nan
238	ENSMUST00000102979.2	NC	nan
239	ENSMUST00000102979.2	NC	nan
240	ENSMUST00000102979.2	0.4775508348811187	0.8119381675170103
241	ENSMUST00000102979.2	NC	nan
242	ENSMUST00000102979.2	NC	nan
243	ENSMUST00000102979.2	NC	nan
244	ENSMUST00000102979.2	NC	nan
245	ENSMUST00000102979.2	NC	nan
246	ENSMUST00000102979.2	NC	nan
247	ENSMUST00000102979.2	NC	nan
248	ENSMUST00000102979.2	NC	nan
249	ENSMUST00000102979.2	NC	nan
250	ENSMUST00000102979.2	NC	nan
251	ENSMUST00000102979.2	NC	nan
252	ENSMUST00000102979.2	0.33135713595444255	0.9304510982995099
253	ENSMUST00000102979.2	NC	nan
254	ENSMUST00000102979.2	NC	nan
255	ENSMUST00000102979.2	NC	nan
256	ENSMUST00000102979.2	-1.88777	0.62855
257	ENSMUST00000102979.2	NC	nan
258	ENSMUST00000102979.2	0.392562	0.8752397813625918
259	ENSMUST00000102979.2	-0.71562	0.5861847001755643
260	ENSMUST00000102979.2	NC	nan
261	ENSMUST00000102979.2	NC	nan
262	ENSMUST00000102979.2	NC	nan
263	ENSMUST00000102979.2	NC	nan
264	ENSMUST00000102979.2	NC	nan
265	ENSMUST00000102979.2	NC	nan
266	ENSMUST00000102979.2	-0.220241	0.9789454193023196
267	ENSMUST00000102979.2	NC	nan
268	ENSMUST00000102979.2	NC	nan
269	ENSMUST00000102979.2	0.5186996801968973	0.779998
270	ENSMUST00000102979.2	0.6090640633494039	0.734774
271	ENSMUST00000102979.2	0.238892	0.9689754752253602
272	ENSMUST00000102979.2	0.7171483326594885	0.5697956832796206
273	ENSMUST00000102979.2	-0.788457	0.7140803685502374
274	ENSMUST00000102979.2	0.0765401	0.980433
275	ENSMUST00000102979.2	-0.957534	0.8338756265458872
276	ENSMUST00000102979.2	-0.121361	0.9840986710248157
277	ENSMUST00000102979.2	NC	nan
278	ENSMUST00000102979.2	NC	nan
279	ENSMUST00000102979.2	NC	nan
280	ENSMUST00000102979.2	-0.14792	0.9597577122501378
281	ENSMUST00000102979.2	-1.06471	0.5230957079724945
282	ENSMUST00000102979.2	NC	nan
283	ENSMUST00000102979.2	-0.275512	0.9550261401954503
284	ENSMUST00000102979.2	NC	nan
285	ENSMUST00000102979.2	-0.176931	0.9689754752253602
286	ENSMUST00000102979.2	NC	nan
287	ENSMUST00000102979.2	NC	nan
288	ENSMUST00000102979.2	-0.97601	0.8284542005776845
289	ENSMUST00000102979.2	1.9650311905020914	0.6021644475978742
290	ENSMUST00000102979.2	NC	nan
291	ENSMUST00000102979.2	0.7593290874412464	0.6083644525601039
292	ENSMUST00000102979.2	0.30368241379822153	0.9483769327254132
293	ENSMUST00000102979.2	0.394036	0.8899137658076727
294	ENSMUST00000102979.2	NC	nan
295	ENSMUST00000102979.2	-0.318454	0.9000639121885272
296	ENSMUST00000102979.2	0.16788087263916035	0.9565433597844301
297	ENSMUST00000102979.2	-0.47082	0.8678408640344808
298	ENSMUST00000102979.2	NC	nan
299	ENSMUST00000102979.2	-0.133531	0.9785168304819338
300	ENSMUST00000102979.2	0.13353139262452246	0.971192
301	ENSMUST00000102979.2	1.3017369730918276	0.827768
302	ENSMUST00000102979.2	0.1296778233085301	0.9831617138008383
303	ENSMUST00000102979.2	NC	nan
304	ENSMUST00000102979.2	0.27591723087219455	0.9136239642482256
305	ENSMUST00000102979.2	-0.335634	0.9073542319870279
306	ENSMUST00000102979.2	NC	nan
307	ENSMUST00000102979.2	1.5022932749827727	0.0825666
308	ENSMUST00000102979.2	NC	nan
309	ENSMUST00000102979.2	NC	nan
310	ENSMUST00000102979.2	NC	nan
311	ENSMUST00000102979.2	0.40674143246776984	0.8977216960210491
312	ENSMUST00000102979.2	0.5288441292686686	0.89565
313	ENSMUST00000102979.2	1.0932214400332327	0.8452044031952424
314	ENSMUST00000102979.2	-1.13036	0.6314327279516062
315	ENSMUST00000102979.2	-0.405465	0.9276284801967264
316	ENSMUST00000102979.2	NC	nan
317	ENSMUST00000102979.2	0.6531418459462465	0.8669731875643069
318	ENSMUST00000102979.2	0.5465437063680701	0.8969423023392109
319	ENSMUST00000102979.2	NC	nan
320	ENSMUST00000102979.2	0.14507517794439076	0.9592120323087482
321	ENSMUST00000102979.2	0.41551544396166584	0.9124750373542189
322	ENSMUST00000102979.2	NC	nan
323	ENSMUST00000102979.2	0.2588616339162906	0.9600967761935646
324	ENSMUST00000102979.2	NC	nan
325	ENSMUST00000102979.2	NC	nan
326	ENSMUST00000102979.2	-0.154151	0.9854613030994365
327	ENSMUST00000102979.2	1.6656081839011547	0.4374890120668738
328	ENSMUST00000102979.2	-0.596085	0.8510861010484786
329	ENSMUST00000102979.2	-0.0994339	0.974244
330	ENSMUST00000102979.2	0.6286086594223741	0.89565
331	ENSMUST00000102979.2	-0.328504	0.9550684427801036
332	ENSMUST00000102979.2	NC	nan
333	ENSMUST00000102979.2	NC	nan
334	ENSMUST00000102979.2	-0.285487	0.9182832320801436
335	ENSMUST00000102979.2	-0.560975	0.7916066852908217
336	ENSMUST00000102979.2	0.8620691777075155	0.7697387429344802
337	ENSMUST00000102979.2	NC	nan
338	ENSMUST00000102979.2	0.8754687373539044	0.8923850425853005
339	ENSMUST00000102979.2	NC	nan
340	ENSMUST00000102979.2	NC	nan
341	ENSMUST00000102979.2	NC	nan
342	ENSMUST00000102979.2	NC	nan
343	ENSMUST00000102979.2	NC	nan
344	ENSMUST00000102979.2	NC	nan
345	ENSMUST00000102979.2	-0.887303	0.6438196277862319
346	ENSMUST00000102979.2	-0.271934	0.9470804222977591
347	ENSMUST00000102979.2	0.10008345855698275	0.9866352513885738
348	ENSMUST00000102979.2	0.49899116611898797	0.9232318509953144
351	ENSMUST00000102979.2	NC	nan
354	ENSMUST00000102979.2	-0.575364	0.902104
359	ENSMUST00000102979.2	0.14792013007662294	0.9787117544758808
47	ENSMUST00000081342.7	NC	nan
48	ENSMUST00000081342.7	-0.675129	0.7825835761272542
50	ENSMUST00000081342.7	-0.223144	0.9480772693312425
51	ENSMUST00000081342.7	0.9299895762323177	0.8440071630377939
52	ENSMUST00000081342.7	1.0116	0.6957855894137803
53	ENSMUST00000081342.7	NC	nan
54	ENSMUST00000081342.7	NC	nan
55	ENSMUST00000081342.7	NC	nan
57	ENSMUST00000081342.7	-0.628609	0.9342225518161699
58	ENSMUST00000081342.7	NC	nan
59	ENSMUST00000081342.7	NC	nan
60	ENSMUST00000081342.7	NC	nan
61	ENSMUST00000081342.7	0.15415067982725794	0.9638446469165446
62	ENSMUST00000081342.7	NC	nan
63	ENSMUST00000081342.7	NC	nan
64	ENSMUST00000081342.7	NC	nan
65	ENSMUST00000081342.7	0.15154989812720074	0.9668280551329936
66	ENSMUST00000081342.7	-0.510826	0.9260895132913098
67	ENSMUST00000081342.7	NC	nan
68	ENSMUST00000081342.7	-0.140452	0.9783373919054987
69	ENSMUST00000081342.7	NC	nan
70	ENSMUST00000081342.7	NC	nan
71	ENSMUST00000081342.7	-0.327361	0.9060218133521383
72	ENSMUST00000081342.7	0.7765287894989965	0.6144090041551205
73	ENSMUST00000081342.7	NC	nan
74	ENSMUST00000081342.7	-0.0645385	0.9916161985033244
75	ENSMUST00000081342.7	-0.24686	0.9768288770516609
76	ENSMUST00000081342.7	0.3112125698619752	0.9368323669207143
77	ENSMUST00000081342.7	NC	nan
78	ENSMUST00000081342.7	NC	nan
79	ENSMUST00000081342.7	NC	nan
80	ENSMUST00000081342.7	NC	nan
81	ENSMUST00000081342.7	-0.041008	0.9916165518540836
82	ENSMUST00000081342.7	0.8324092478934528	0.8290090430178293
83	ENSMUST00000081342.7	NC	nan
84	ENSMUST00000081342.7	0.8446970786871457	0.6935444372952352
85	ENSMUST00000081342.7	NC	nan
86	ENSMUST00000081342.7	-0.716678	0.7722593469479068
87	ENSMUST00000081342.7	-0.759237	0.744641
88	ENSMUST00000081342.7	NC	nan
89	ENSMUST00000081342.7	NC	nan
90	ENSMUST00000081342.7	-0.543615	0.9170029380721135
93	ENSMUST00000081342.7	0.20866	0.9465858126417717
94	ENSMUST00000081342.7	NC	nan
95	ENSMUST00000081342.7	NC	nan
96	ENSMUST00000081342.7	NC	nan
99	ENSMUST00000081342.7	NC	nan
100	ENSMUST00000081342.7	NC	nan
101	ENSMUST00000081342.7	-0.415021	0.8927465438171032
102	ENSMUST00000081342.7	0.1124779834266903	0.9789454193023196
103	ENSMUST00000081342.7	0.6599215329316253	0.6934027022333172
104	ENSMUST00000081342.7	NC	nan
106	ENSMUST00000081342.7	-0.682452	0.8859439514116477
107	ENSMUST00000081342.7	NC	nan
108	ENSMUST00000081342.7	0.5260930958967791	0.7954403880570137
109	ENSMUST00000081342.7	NC	nan
110	ENSMUST00000081342.7	NC	nan
111	ENSMUST00000081342.7	0.5485659517488376	0.8208442648887287
112	ENSMUST00000081342.7	0.2293741010648454	0.937917
113	ENSMUST00000081342.7	0.6190392084062236	0.744641
114	ENSMUST00000081342.7	NC	nan
115	ENSMUST00000081342.7	0.0281709	0.9926279734714932
116	ENSMUST00000081342.7	-0.561184	0.7519497625920321
117	ENSMUST00000081342.7	NC	nan
118	ENSMUST00000081342.7	NC	nan
119	ENSMUST00000081342.7	NC	nan
120	ENSMUST00000081342.7	NC	nan
121	ENSMUST00000081342.7	0.41102376611199204	0.8747418200720788
122	ENSMUST00000081342.7	-0.0202027	0.9952428614247714
123	ENSMUST00000081342.7	NC	nan
124	ENSMUST00000081342.7	-0.637437	0.8078905404549152
125	ENSMUST00000081342.7	NC	nan
126	ENSMUST00000081342.7	NC	nan
127	ENSMUST00000081342.7	1.3836025694541791	0.5214786701714146
128	ENSMUST00000081342.7	NC	nan
129	ENSMUST00000081342.7	NC	nan
130	ENSMUST00000081342.7	-0.567984	0.909759
131	ENSMUST00000081342.7	NC	nan
132	ENSMUST00000081342.7	NC	nan
133	ENSMUST00000081342.7	NC	nan
134	ENSMUST00000081342.7	-1.36455	0.5349414708091726
135	ENSMUST00000081342.7	NC	nan
136	ENSMUST00000081342.7	NC	nan
137	ENSMUST00000081342.7	NC	nan
138	ENSMUST00000081342.7	-1.06087	0.3691812767331433
139	ENSMUST00000081342.7	NC	nan
140	ENSMUST00000081342.7	NC	nan
141	ENSMUST00000081342.7	NC	nan
142	ENSMUST00000081342.7	NC	nan
143	ENSMUST00000081342.7	0.8649974374866044	0.48688657250614104
144	ENSMUST00000081342.7	NC	nan
145	ENSMUST00000081342.7	NC	nan
146	ENSMUST00000081342.7	-0.847298	0.6623882601230479
147	ENSMUST00000081342.7	-0.0289875	0.9916162575560669
148	ENSMUST00000081342.7	NC	nan
149	ENSMUST00000081342.7	0.9942522733438672	0.8872555176815833
150	ENSMUST00000081342.7	NC	nan
151	ENSMUST00000081342.7	NC	nan
152	ENSMUST00000081342.7	NC	nan
153	ENSMUST00000081342.7	-0.559616	0.8882693121382613
154	ENSMUST00000081342.7	NC	nan
155	ENSMUST00000081342.7	NC	nan
156	ENSMUST00000081342.7	NC	nan
157	ENSMUST00000081342.7	NC	nan
158	ENSMUST00000081342.7	0.0822381	0.9783373919054987
159	ENSMUST00000081342.7	NC	nan
160	ENSMUST00000081342.7	NC	nan
161	ENSMUST00000081342.7	NC	nan
162	ENSMUST00000081342.7	NC	nan
163	ENSMUST00000081342.7	NC	nan
164	ENSMUST00000081342.7	0.23889190828234902	0.9316133342101397
165	ENSMUST00000081342.7	NC	nan
166	ENSMUST00000081342.7	NC	nan
167	ENSMUST00000081342.7	-0.143101	0.9783373919054987
168	ENSMUST00000081342.7	-0.479573	0.8311704836701566
169	ENSMUST00000081342.7	0.5050949490570051	0.8264297508299104
170	ENSMUST00000081342.7	-0.508477	0.8089915043414245
171	ENSMUST00000081342.7	NC	nan
172	ENSMUST00000081342.7	NC	nan
173	ENSMUST00000081342.7	NC	nan
174	ENSMUST00000081342.7	NC	nan
175	ENSMUST00000081342.7	NC	nan
176	ENSMUST00000081342.7	-0.492476	0.7959883927550868
177	ENSMUST00000081342.7	NC	nan
178	ENSMUST00000081342.7	-0.396415	0.8997555939940464
180	ENSMUST00000081342.7	0.0724955	0.9831617138008383
181	ENSMUST00000081342.7	NC	nan
182	ENSMUST00000081342.7	2.120263536200091	0.5248359020781315
183	ENSMUST00000081342.7	NC	nan
184	ENSMUST00000081342.7	0.1053605156578265	0.9783373919054987
185	ENSMUST00000081342.7	NC	nan
186	ENSMUST00000081342.7	NC	nan
187	ENSMUST00000081342.7	NC	nan
188	ENSMUST00000081342.7	NC	nan
189	ENSMUST00000081342.7	0.0201446	0.9948902337203758
190	ENSMUST00000081342.7	NC	nan
191	ENSMUST00000081342.7	NC	nan
192	ENSMUST00000081342.7	NC	nan
193	ENSMUST00000081342.7	-0.0674902	0.9831617138008383
194	ENSMUST00000081342.7	-0.0800427	0.9817253788373912
195	ENSMUST00000081342.7	0.0771896	0.9886201764216019
196	ENSMUST00000081342.7	NC	nan
197	ENSMUST00000081342.7	NC	nan
198	ENSMUST00000081342.7	NC	nan
199	ENSMUST00000081342.7	0.304878	0.9055569873555365
200	ENSMUST00000081342.7	0.29951653009878415	0.9165741639126697
201	ENSMUST00000081342.7	NC	nan
202	ENSMUST00000081342.7	-1.15924	0.8566376619163014
203	ENSMUST00000081342.7	-0.405465	0.9532857941660863
204	ENSMUST00000081342.7	NC	nan
205	ENSMUST00000081342.7	-0.757686	0.8504275954954454
206	ENSMUST00000081342.7	0.38776553100876293	0.8851409220527984
207	ENSMUST00000081342.7	NC	nan
208	ENSMUST00000081342.7	NC	nan
209	ENSMUST00000081342.7	NC	nan
210	ENSMUST00000081342.7	-1.19214	0.8491626138608942
211	ENSMUST00000081342.7	-0.226432	0.937917
212	ENSMUST00000081342.7	-0.105361	0.9836725835587448
213	ENSMUST00000081342.7	NC	nan
214	ENSMUST00000081342.7	0.5382245979541045	0.9173008277068989
215	ENSMUST00000081342.7	NC	nan
216	ENSMUST00000081342.7	1.5712166996138999	0.5000768123129838
217	ENSMUST00000081342.7	0.24911903771747054	0.9343784010461207
218	ENSMUST00000081342.7	-7.74868e-17	1
220	ENSMUST00000081342.7	NC	nan
221	ENSMUST00000081342.7	-0.174353	0.9566707626743346
222	ENSMUST00000081342.7	0.23419338750079477	0.9354637140726629
223	ENSMUST00000081342.7	0.2921364228011611	0.9237661294959668
224	ENSMUST00000081342.7	1.4615177823574774	0.5940163759007666
225	ENSMUST00000081342.7	0.9162907318741553	0.7943125533710674
226	ENSMUST00000081342.7	NC	nan
227	ENSMUST00000081342.7	0.6521858229288803	0.7164200032756362
228	ENSMUST00000081342.7	0.44802472252696046	0.8398498002695184
229	ENSMUST00000081342.7	NC	nan
230	ENSMUST00000081342.7	NC	nan
231	ENSMUST00000081342.7	NC	nan
232	ENSMUST00000081342.7	-0.474623	0.8119381675170103
233	ENSMUST00000081342.7	0.025975486403260657	0.9923482147888967
234	ENSMUST00000081342.7	0.9212047466765841	0.6158149234561692
235	ENSMUST00000081342.7	0.48485	0.8328779690652738
236	ENSMUST00000081342.7	0.14333976372304233	0.9689754752253602
237	ENSMUST00000081342.7	NC	nan
238	ENSMUST00000081342.7	NC	nan
239	ENSMUST00000081342.7	-0.295766	0.9050415292219941
240	ENSMUST00000081342.7	-0.683745	0.6472268088797433
241	ENSMUST00000081342.7	1.393214803964464	0.6432246794696573
242	ENSMUST00000081342.7	NC	nan
243	ENSMUST00000081342.7	0.13613217432457947	0.98047
244	ENSMUST00000081342.7	NC	nan
245	ENSMUST00000081342.7	0.16430305129127634	0.9577001506112175
246	ENSMUST00000081342.7	-0.585138	0.7207821750765573
247	ENSMUST00000081342.7	0.00520383	0.9983019486070904
248	ENSMUST00000081342.7	NC	nan
249	ENSMUST00000081342.7	NC	nan
250	ENSMUST00000081342.7	NC	nan
251	ENSMUST00000081342.7	NC	nan
252	ENSMUST00000081342.7	NC	nan
253	ENSMUST00000081342.7	-0.565808	0.8677171432655091
254	ENSMUST00000081342.7	-0.2464	0.9261887737767565
255	ENSMUST00000081342.7	0.43078291609245417	0.8579350603463929
256	ENSMUST00000081342.7	-0.257162	0.9373874277758786
257	ENSMUST00000081342.7	-0.354821	0.885892
258	ENSMUST00000081342.7	NC	nan
259	ENSMUST00000081342.7	0.3593740009078962	0.9582022410482453
260	ENSMUST00000081342.7	NC	nan
261	ENSMUST00000081342.7	NC	nan
262	ENSMUST00000081342.7	NC	nan
263	ENSMUST00000081342.7	NC	nan
264	ENSMUST00000081342.7	-0.0805389	0.9829211359945391
265	ENSMUST00000081342.7	NC	nan
266	ENSMUST00000081342.7	NC	nan
267	ENSMUST00000081342.7	NC	nan
268	ENSMUST00000081342.7	NC	nan
269	ENSMUST00000081342.7	NC	nan
270	ENSMUST00000081342.7	NC	nan
271	ENSMUST00000081342.7	-1.04491	0.7255532634469453
272	ENSMUST00000081342.7	0.27193371548364176	0.9213820998421278
273	ENSMUST00000081342.7	-0.703697	0.6685913963285188
274	ENSMUST00000081342.7	NC	nan
275	ENSMUST00000081342.7	NC	nan
276	ENSMUST00000081342.7	NC	nan
277	ENSMUST00000081342.7	0.4519851237430574	0.8914968801944168
278	ENSMUST00000081342.7	-0.405465	0.8915706464093291
279	ENSMUST00000081342.7	0.5650066365702989	0.7723203669371432
280	ENSMUST00000081342.7	0.2607931722354494	0.9466561575722949
281	ENSMUST00000081342.7	NC	nan
282	ENSMUST00000081342.7	NC	nan
283	ENSMUST00000081342.7	0.4054651081081645	0.93249
284	ENSMUST00000081342.7	-1.17865	0.6514204913824906
285	ENSMUST00000081342.7	NC	nan
286	ENSMUST00000081342.7	NC	nan
287	ENSMUST00000081342.7	0.6179237593223579	0.7122332685036348
288	ENSMUST00000081342.7	NC	nan
289	ENSMUST00000081342.7	NC	nan
290	ENSMUST00000081342.7	-1.1331	0.8606505057168163
291	ENSMUST00000081342.7	NC	nan
292	ENSMUST00000081342.7	NC	nan
293	ENSMUST00000081342.7	-0.250278	0.9309474598795914
294	ENSMUST00000081342.7	-1.27297	0.8008805526617824
295	ENSMUST00000081342.7	NC	nan
296	ENSMUST00000081342.7	NC	nan
297	ENSMUST00000081342.7	-1.32176	0.45360350223068263
298	ENSMUST00000081342.7	-0.0355909	0.9911857954923426
299	ENSMUST00000081342.7	NC	nan
300	ENSMUST00000081342.7	NC	nan
301	ENSMUST00000081342.7	0.7293502292239056	0.7442382464927438
302	ENSMUST00000081342.7	-1.51259	0.7514061642616346
303	ENSMUST00000081342.7	-0.249461	0.9398013426384536
304	ENSMUST00000081342.7	NC	nan
305	ENSMUST00000081342.7	NC	nan
306	ENSMUST00000081342.7	NC	nan
307	ENSMUST00000081342.7	0.47445797959511565	0.8298069966722935
308	ENSMUST00000081342.7	NC	nan
309	ENSMUST00000081342.7	0.4418327522790386	0.9233187554927376
310	ENSMUST00000081342.7	-1.02962	0.8623712653741301
311	ENSMUST00000081342.7	-0.222327	0.9555029947570223
312	ENSMUST00000081342.7	-0.0400053	0.9902312431298771
313	ENSMUST00000081342.7	-0.819441	0.8690591459121255
314	ENSMUST00000081342.7	NC	nan
315	ENSMUST00000081342.7	0.046520015634891526	0.9923540167605754
316	ENSMUST00000081342.7	-0.325422	0.9358516624459549
317	ENSMUST00000081342.7	NC	nan
318	ENSMUST00000081342.7	NC	nan
319	ENSMUST00000081342.7	-0.253196	0.9756299680589617
320	ENSMUST00000081342.7	NC	nan
321	ENSMUST00000081342.7	-0.614895	0.8921276423979752
322	ENSMUST00000081342.7	NC	nan
323	ENSMUST00000081342.7	NC	nan
324	ENSMUST00000081342.7	NC	nan
325	ENSMUST00000081342.7	-0.380526	0.8690372068554202
326	ENSMUST00000081342.7	NC	nan
327	ENSMUST00000081342.7	0.46608972992459874	0.8745813682603727
328	ENSMUST00000081342.7	NC	nan
329	ENSMUST00000081342.7	-0.00264901	1
330	ENSMUST00000081342.7	-0.177983	0.9550261401954503
331	ENSMUST00000081342.7	1.0688401303344388	0.35457111171474637
332	ENSMUST00000081342.7	0.5031035776720802	0.8452016944455306
333	ENSMUST00000081342.7	NC	nan
334	ENSMUST00000081342.7	-0.356675	0.9583556590366726
335	ENSMUST00000081342.7	-1.12847	0.8623712653741301
336	ENSMUST00000081342.7	-0.0608627	0.983588
337	ENSMUST00000081342.7	0.18340322266469575	0.9481317962195194
338	ENSMUST00000081342.7	NC	nan
339	ENSMUST00000081342.7	NC	nan
340	ENSMUST00000081342.7	-0.537143	0.77522
341	ENSMUST00000081342.7	NC	nan
342	ENSMUST00000081342.7	NC	nan
343	ENSMUST00000081342.7	NC	nan
344	ENSMUST00000081342.7	NC	nan
345	ENSMUST00000081342.7	NC	nan
346	ENSMUST00000081342.7	0.011560822401075784	0.9969525697143508
347	ENSMUST00000081342.7	NC	nan
348	ENSMUST00000081342.7	NC	nan
349	ENSMUST00000081342.7	0.0716419	0.9833138728901908
350	ENSMUST00000081342.7	NC	nan
351	ENSMUST00000081342.7	0.3166696093250345	0.9478319716191476
352	ENSMUST00000081342.7	NC	nan
353	ENSMUST00000081342.7	1.1765738301378221	0.8524284790370477
354	ENSMUST00000081342.7	0.24434575896481217	0.93249
355	ENSMUST00000081342.7	-0.625938	0.7623879341956195
356	ENSMUST00000081342.7	0.0784716	0.9853057550600526
357	ENSMUST00000081342.7	NC	nan
358	ENSMUST00000081342.7	1.6037072377251165	0.7278993271796121
359	ENSMUST00000081342.7	0.13473259397015724	0.9757885314118739
360	ENSMUST00000081342.7	NC	nan
361	ENSMUST00000081342.7	NC	nan
362	ENSMUST00000081342.7	0.5209194369352095	0.7787018029624074
363	ENSMUST00000081342.7	NC	nan
364	ENSMUST00000081342.7	NC	nan
365	ENSMUST00000081342.7	-0.361013	0.909759
366	ENSMUST00000081342.7	-0.693147	0.8702973130502066
367	ENSMUST00000081342.7	NC	nan
368	ENSMUST00000081342.7	NC	nan
369	ENSMUST00000081342.7	NC	nan
370	ENSMUST00000081342.7	0.5050949490570067	0.9402938977662343
371	ENSMUST00000081342.7	NC	nan
372	ENSMUST00000081342.7	NC	nan
373	ENSMUST00000081342.7	-0.00787406	0.9977270101809226
374	ENSMUST00000081342.7	-0.428761	0.8447579962384993
375	ENSMUST00000081342.7	NC	nan
376	ENSMUST00000081342.7	-0.682313	0.7623879341956195
377	ENSMUST00000081342.7	0.018692133012149812	0.9973697618291921
378	ENSMUST00000081342.7	0.0194181	0.9972965547315351
379	ENSMUST00000081342.7	NC	nan
380	ENSMUST00000081342.7	0.6641596436866931	0.7944140544436725
381	ENSMUST00000081342.7	NC	nan
382	ENSMUST00000081342.7	NC	nan
383	ENSMUST00000081342.7	NC	nan
384	ENSMUST00000081342.7	NC	nan
385	ENSMUST00000081342.7	0.0966268	0.9729775499687778
386	ENSMUST00000081342.7	0.39176626375000095	0.8935129981734188
387	ENSMUST00000081342.7	0.7523360519502763	0.7442382464927438
388	ENSMUST00000081342.7	0.9098182173685375	0.6968446996499214
389	ENSMUST00000081342.7	0.4800539650992372	0.8482316500813768
390	ENSMUST00000081342.7	-1.24319	0.5233176055761827
391	ENSMUST00000081342.7	NC	nan
392	ENSMUST00000081342.7	NC	nan
393	ENSMUST00000081342.7	NC	nan
394	ENSMUST00000081342.7	NC	nan
395	ENSMUST00000081342.7	0.41914521201224497	0.8579350603463929
396	ENSMUST00000081342.7	0.2495303064874047	0.9334621027865697
397	ENSMUST00000081342.7	-0.615761	0.8987030686366143
398	ENSMUST00000081342.7	0.5306282510621703	0.9170029380721135
399	ENSMUST00000081342.7	NC	nan
400	ENSMUST00000081342.7	-0.133531	0.9873944522231385
401	ENSMUST00000081342.7	-0.395896	0.9308617691488024
402	ENSMUST00000081342.7	NC	nan
403	ENSMUST00000081342.7	0.5172565140962809	0.938161
404	ENSMUST00000081342.7	-0.903443	0.8160293440351856
405	ENSMUST00000081342.7	NC	nan
406	ENSMUST00000081342.7	-0.834647	0.7569371733153266
407	ENSMUST00000081342.7	NC	nan
408	ENSMUST00000081342.7	-0.717245	0.8008168809534909
409	ENSMUST00000081342.7	NC	nan
410	ENSMUST00000081342.7	0.0487902	0.9922487332975293
411	ENSMUST00000081342.7	1.5353299402803788	0.5891870926232202
412	ENSMUST00000081342.7	-0.0240976	0.9937840510714865
413	ENSMUST00000081342.7	-1.54045	0.7165321902473402
414	ENSMUST00000081342.7	NC	nan
415	ENSMUST00000081342.7	1.1360953819228492	0.6402035708071395
416	ENSMUST00000081342.7	0.31093893461604866	0.93249
28	ENSMUST00000180288.2	NC	nan
29	ENSMUST00000180288.2	NC	nan
30	ENSMUST00000180288.2	-0.341749	0.9557583065601853
31	ENSMUST00000180288.2	NC	nan
32	ENSMUST00000180288.2	-0.430006	0.8562574867126204
33	ENSMUST00000180288.2	NC	nan
34	ENSMUST00000180288.2	NC	nan
35	ENSMUST00000180288.2	1.0116009116784792	0.8201311750850425
36	ENSMUST00000180288.2	-0.438255	0.937917
37	ENSMUST00000180288.2	NC	nan
38	ENSMUST00000180288.2	NC	nan
39	ENSMUST00000180288.2	NC	nan
40	ENSMUST00000180288.2	NC	nan
41	ENSMUST00000180288.2	NC	nan
42	ENSMUST00000180288.2	NC	nan
43	ENSMUST00000180288.2	-0.404603	0.8711009234432061
44	ENSMUST00000180288.2	-0.176456	0.9705398823666314
45	ENSMUST00000180288.2	0.6190392084062232	0.8690372068554202
46	ENSMUST00000180288.2	NC	nan
47	ENSMUST00000180288.2	NC	nan
48	ENSMUST00000180288.2	NC	nan
49	ENSMUST00000180288.2	0.35623138660167497	0.8857772401002546
50	ENSMUST00000180288.2	NC	nan
51	ENSMUST00000180288.2	NC	nan
52	ENSMUST00000180288.2	-0.260871	0.9148667917778857
53	ENSMUST00000180288.2	0.00936044	0.9971945905231533
54	ENSMUST00000180288.2	NC	nan
55	ENSMUST00000180288.2	NC	nan
56	ENSMUST00000180288.2	NC	nan
57	ENSMUST00000180288.2	0.4542552722775959	0.8665616037791822
58	ENSMUST00000180288.2	0.24455764581802658	0.9538649724392599
59	ENSMUST00000180288.2	NC	nan
60	ENSMUST00000180288.2	NC	nan
61	ENSMUST00000180288.2	NC	nan
62	ENSMUST00000180288.2	NC	nan
63	ENSMUST00000180288.2	NC	nan
64	ENSMUST00000180288.2	NC	nan
65	ENSMUST00000180288.2	NC	nan
66	ENSMUST00000180288.2	-0.591364	0.8197334103346674
67	ENSMUST00000180288.2	NC	nan
68	ENSMUST00000180288.2	NC	nan
69	ENSMUST00000180288.2	NC	nan
70	ENSMUST00000180288.2	-0.100257	0.9719130320225752
71	ENSMUST00000180288.2	0.6701576623352469	0.9287315431984792
72	ENSMUST00000180288.2	NC	nan
73	ENSMUST00000180288.2	NC	nan
74	ENSMUST00000180288.2	NC	nan
75	ENSMUST00000180288.2	-0.538997	0.8290090430178293
76	ENSMUST00000180288.2	0.6523251860396898	0.6472268088797433
77	ENSMUST00000180288.2	NC	nan
78	ENSMUST00000180288.2	NC	nan
79	ENSMUST00000180288.2	NC	nan
80	ENSMUST00000180288.2	NC	nan
81	ENSMUST00000180288.2	NC	nan
82	ENSMUST00000180288.2	NC	nan
83	ENSMUST00000180288.2	0.2876820724517811	0.909759
84	ENSMUST00000180288.2	-0.0377403	0.9895747644308318
85	ENSMUST00000180288.2	-0.357865	0.8677171432655091
86	ENSMUST00000180288.2	NC	nan
87	ENSMUST00000180288.2	NC	nan
88	ENSMUST00000180288.2	0.15769364190360172	0.9550137171183342
89	ENSMUST00000180288.2	0.302281	0.8914968801944168
90	ENSMUST00000180288.2	NC	nan
91	ENSMUST00000180288.2	-0.475807	0.8030782773945591
92	ENSMUST00000180288.2	NC	nan
93	ENSMUST00000180288.2	NC	nan
94	ENSMUST00000180288.2	-0.295229	0.9339691791065948
95	ENSMUST00000180288.2	NC	nan
96	ENSMUST00000180288.2	0.0260722	0.9924380209540344
97	ENSMUST00000180288.2	NC	nan
98	ENSMUST00000180288.2	-0.0228147	0.9958465029669697
99	ENSMUST00000180288.2	0.2959125715882968	0.9275704095879995
100	ENSMUST00000180288.2	0.082065	0.9808718749292087
101	ENSMUST00000180288.2	-0.500449	0.80134
102	ENSMUST00000180288.2	NC	nan
103	ENSMUST00000180288.2	0.775324	0.745675
104	ENSMUST00000180288.2	0.6365768290715507	0.6495351908156111
105	ENSMUST00000180288.2	-0.299046	0.9280664809757577
106	ENSMUST00000180288.2	NC	nan
107	ENSMUST00000180288.2	NC	nan
108	ENSMUST00000180288.2	NC	nan
109	ENSMUST00000180288.2	NC	nan
110	ENSMUST00000180288.2	-0.158824	0.9660236311963325
111	ENSMUST00000180288.2	NC	nan
112	ENSMUST00000180288.2	0.16862271243579283	0.9561118933834291
113	ENSMUST00000180288.2	NC	nan
114	ENSMUST00000180288.2	NC	nan
115	ENSMUST00000180288.2	NC	nan
116	ENSMUST00000180288.2	1.1574527886910457	0.8563314584893323
117	ENSMUST00000180288.2	-0.354821	0.8579350603463929
118	ENSMUST00000180288.2	NC	nan
119	ENSMUST00000180288.2	-0.248427	0.9269367866138862
120	ENSMUST00000180288.2	NC	nan
121	ENSMUST00000180288.2	NC	nan
122	ENSMUST00000180288.2	0.8979415932059575	0.8482316500813768
123	ENSMUST00000180288.2	0.13154002123959727	0.9586422222204775
124	ENSMUST00000180288.2	NC	nan
125	ENSMUST00000180288.2	NC	nan
126	ENSMUST00000180288.2	NC	nan
127	ENSMUST00000180288.2	NC	nan
128	ENSMUST00000180288.2	-0.916291	0.8452044031952424
129	ENSMUST00000180288.2	0.3458730109059188	0.9050415292219941
130	ENSMUST00000180288.2	NC	nan
131	ENSMUST00000180288.2	NC	nan
132	ENSMUST00000180288.2	NC	nan
133	ENSMUST00000180288.2	NC	nan
134	ENSMUST00000180288.2	0.2035989552412396	0.9550684427801036
135	ENSMUST00000180288.2	NC	nan
136	ENSMUST00000180288.2	NC	nan
137	ENSMUST00000180288.2	NC	nan
138	ENSMUST00000180288.2	-0.696601	0.5678238796595385
139	ENSMUST00000180288.2	NC	nan
140	ENSMUST00000180288.2	0.2670627852490453	0.9021308509242962
141	ENSMUST00000180288.2	0.054067221270275696	0.983588
142	ENSMUST00000180288.2	NC	nan
143	ENSMUST00000180288.2	NC	nan
144	ENSMUST00000180288.2	0.12188981760903728	0.9702001525025573
145	ENSMUST00000180288.2	NC	nan
146	ENSMUST00000180288.2	0.10058723690516852	0.9783373919054987
147	ENSMUST00000180288.2	NC	nan
148	ENSMUST00000180288.2	NC	nan
149	ENSMUST00000180288.2	NC	nan
150	ENSMUST00000180288.2	0.4646539794984951	0.8147085232577739
151	ENSMUST00000180288.2	-0.076764	0.9789454193023196
152	ENSMUST00000180288.2	NC	nan
153	ENSMUST00000180288.2	0.5441116013994567	0.8919653302333619
154	ENSMUST00000180288.2	0.9808292530117225	0.8713794392071655
155	ENSMUST00000180288.2	0.2468600779315264	0.9580413530505114
156	ENSMUST00000180288.2	0.025317807984290595	0.9964754335617731
157	ENSMUST00000180288.2	-0.119143	0.968608
158	ENSMUST00000180288.2	0.4586398705954217	0.9124750373542189
159	ENSMUST00000180288.2	-0.223871	0.9334621027865697
160	ENSMUST00000180288.2	NC	nan
161	ENSMUST00000180288.2	NC	nan
162	ENSMUST00000180288.2	NC	nan
163	ENSMUST00000180288.2	NC	nan
164	ENSMUST00000180288.2	NC	nan
165	ENSMUST00000180288.2	NC	nan
166	ENSMUST00000180288.2	NC	nan
167	ENSMUST00000180288.2	0.4418327522790396	0.9190629495458152
168	ENSMUST00000180288.2	NC	nan
169	ENSMUST00000180288.2	-0.182322	0.975296
170	ENSMUST00000180288.2	-0.213093	0.9689754752253602
171	ENSMUST00000180288.2	0.2736713353821826	0.9055569873555365
172	ENSMUST00000180288.2	NC	nan
173	ENSMUST00000180288.2	0.7246955382948714	0.7772662395572054
174	ENSMUST00000180288.2	NC	nan
175	ENSMUST00000180288.2	0.5292593254548288	0.9163912994479434
176	ENSMUST00000180288.2	NC	nan
177	ENSMUST00000180288.2	0.25565282987950405	0.9303451134960031
178	ENSMUST00000180288.2	0.28499028078606947	0.9060218133521383
179	ENSMUST00000180288.2	NC	nan
180	ENSMUST00000180288.2	NC	nan
181	ENSMUST00000180288.2	0.26110243464706984	0.9448718379617177
182	ENSMUST00000180288.2	NC	nan
183	ENSMUST00000180288.2	1.2595426554807458	0.8365510269429003
184	ENSMUST00000180288.2	NC	nan
185	ENSMUST00000180288.2	-0.140905	0.9555029947570223
186	ENSMUST00000180288.2	NC	nan
187	ENSMUST00000180288.2	-0.896088	0.6853008634646327
188	ENSMUST00000180288.2	-0.541131	0.8840430937879827
189	ENSMUST00000180288.2	NC	nan
190	ENSMUST00000180288.2	NC	nan
191	ENSMUST00000180288.2	NC	nan
192	ENSMUST00000180288.2	0.6066018953988416	0.6654665474667384
193	ENSMUST00000180288.2	-0.62017	0.6898708833600224
194	ENSMUST00000180288.2	NC	nan
195	ENSMUST00000180288.2	-0.218173	0.9295206303785534
196	ENSMUST00000180288.2	-0.542865	0.9342871308269488
197	ENSMUST00000180288.2	1.122142786078303	0.8382184601508683
198	ENSMUST00000180288.2	NC	nan
199	ENSMUST00000180288.2	-0.0618754	0.9844152047732435
200	ENSMUST00000180288.2	NC	nan
201	ENSMUST00000180288.2	NC	nan
202	ENSMUST00000180288.2	NC	nan
203	ENSMUST00000180288.2	0.5465437063680696	0.9339691791065948
204	ENSMUST00000180288.2	-0.569768	0.6959493058866014
205	ENSMUST00000180288.2	0.9725715677727449	0.8293950124896331
206	ENSMUST00000180288.2	NC	nan
207	ENSMUST00000180288.2	0.5508309583796904	0.8143865808805613
208	ENSMUST00000180288.2	0.8082165103447342	0.8336360553578209
209	ENSMUST00000180288.2	NC	nan
210	ENSMUST00000180288.2	-0.182322	0.9714481520332707
211	ENSMUST00000180288.2	0.0800427	0.9812375668056023
212	ENSMUST00000180288.2	-0.980829	0.4797619174845095
213	ENSMUST00000180288.2	1.037987666851675	0.671753
214	ENSMUST00000180288.2	-0.144581	0.9597577122501378
215	ENSMUST00000180288.2	NC	nan
216	ENSMUST00000180288.2	NC	nan
217	ENSMUST00000180288.2	-2.21877e-16	1
218	ENSMUST00000180288.2	NC	nan
219	ENSMUST00000180288.2	0.0822381	0.9816579029042294
220	ENSMUST00000180288.2	NC	nan
221	ENSMUST00000180288.2	NC	nan
222	ENSMUST00000180288.2	-0.117783	0.9693356338021806
223	ENSMUST00000180288.2	NC	nan
224	ENSMUST00000180288.2	-0.287682	0.9010144136678672
225	ENSMUST00000180288.2	NC	nan
226	ENSMUST00000180288.2	NC	nan
227	ENSMUST00000180288.2	NC	nan
228	ENSMUST00000180288.2	NC	nan
229	ENSMUST00000180288.2	0.5138062519041303	0.8981855934702878
230	ENSMUST00000180288.2	0.48550781578170127	0.909759
231	ENSMUST00000180288.2	NC	nan
232	ENSMUST00000180288.2	-0.0248976	0.9936346975436715
233	ENSMUST00000180288.2	-0.105361	0.9862618510318832
234	ENSMUST00000180288.2	-0.495194	0.8778328333000252
235	ENSMUST00000180288.2	NC	nan
236	ENSMUST00000180288.2	0.11583181552512208	0.9693356338021806
237	ENSMUST00000180288.2	0.11441035117774481	0.9789454193023196
238	ENSMUST00000180288.2	-0.478737	0.8609576690159375
239	ENSMUST00000180288.2	0.074108	0.983588
240	ENSMUST00000180288.2	NC	nan
241	ENSMUST00000180288.2	NC	nan
242	ENSMUST00000180288.2	0.0855222	0.9783373919054987
243	ENSMUST00000180288.2	-1.1637	0.6703007115807716
244	ENSMUST00000180288.2	-0.958356	0.5176428650579846
245	ENSMUST00000180288.2	-1.16315	0.5153931622794806
246	ENSMUST00000180288.2	0.5849335959197122	0.8677171432655091
247	ENSMUST00000180288.2	0.00498754	0.999982
248	ENSMUST00000180288.2	NC	nan
249	ENSMUST00000180288.2	NC	nan
250	ENSMUST00000180288.2	NC	nan
251	ENSMUST00000180288.2	-0.203599	0.9401151802702613
252	ENSMUST00000180288.2	1.124929596985483	0.31309333961819213
253	ENSMUST00000180288.2	-0.11301	0.9690894940495822
254	ENSMUST00000180288.2	0.809407	0.8998022522421448
255	ENSMUST00000180288.2	1.344909144957037	0.5626913332939864
256	ENSMUST00000180288.2	0.4191953009200667	0.8606505057168163
257	ENSMUST00000180288.2	NC	nan
258	ENSMUST00000180288.2	NC	nan
259	ENSMUST00000180288.2	NC	nan
260	ENSMUST00000180288.2	NC	nan
261	ENSMUST00000180288.2	NC	nan
262	ENSMUST00000180288.2	-0.59652	0.8126046147790178
263	ENSMUST00000180288.2	NC	nan
264	ENSMUST00000180288.2	0.0944908	0.9783373919054987
265	ENSMUST00000180288.2	NC	nan
266	ENSMUST00000180288.2	NC	nan
267	ENSMUST00000180288.2	NC	nan
268	ENSMUST00000180288.2	0.018349138668196797	0.9958551301833166
269	ENSMUST00000180288.2	0.38662202030668524	0.8690591459121255
270	ENSMUST00000180288.2	-0.188742	0.9433309084344896
271	ENSMUST00000180288.2	0.2876820724517803	0.9300955543978512
272	ENSMUST00000180288.2	NC	nan
273	ENSMUST00000180288.2	NC	nan
274	ENSMUST00000180288.2	NC	nan
275	ENSMUST00000180288.2	NC	nan
276	ENSMUST00000180288.2	-0.566395	0.9308780344675976
277	ENSMUST00000180288.2	-0.0645385	0.9866037436949581
278	ENSMUST00000180288.2	NC	nan
279	ENSMUST00000180288.2	0.14403937022294053	0.9866037436949581
280	ENSMUST00000180288.2	0.307025	0.9174601215420741
281	ENSMUST00000180288.2	NC	nan
282	ENSMUST00000180288.2	NC	nan
283	ENSMUST00000180288.2	1.1447844496697896e-15	1
284	ENSMUST00000180288.2	0.4809726606163093	0.8368118060661863
285	ENSMUST00000180288.2	NC	nan
286	ENSMUST00000180288.2	NC	nan
287	ENSMUST00000180288.2	NC	nan
288	ENSMUST00000180288.2	0.023851215822179944	0.993441
289	ENSMUST00000180288.2	NC	nan
290	ENSMUST00000180288.2	NC	nan
291	ENSMUST00000180288.2	NC	nan
292	ENSMUST00000180288.2	0.847008	0.42067
293	ENSMUST00000180288.2	-0.20034	0.9448718379617177
294	ENSMUST00000180288.2	NC	nan
295	ENSMUST00000180288.2	NC	nan
296	ENSMUST00000180288.2	1.3862943611198915	0.6614883331277819
297	ENSMUST00000180288.2	-0.325422	0.9004826010541942
298	ENSMUST00000180288.2	NC	nan
299	ENSMUST00000180288.2	-0.359276	0.8951324116015376
300	ENSMUST00000180288.2	NC	nan
301	ENSMUST00000180288.2	-0.243879	0.9689754752253602
302	ENSMUST00000180288.2	-0.126041	0.983588
303	ENSMUST00000180288.2	0.2051250458115311	0.9465858126417717
304	ENSMUST00000180288.2	NC	nan
305	ENSMUST00000180288.2	0.055262678675049116	0.9836384431759622
306	ENSMUST00000180288.2	-0.0459371	0.9866352513885738
307	ENSMUST00000180288.2	1.5239157389959381	0.5038775408557973
308	ENSMUST00000180288.2	NC	nan
309	ENSMUST00000180288.2	NC	nan
310	ENSMUST00000180288.2	-0.188591	0.9555029947570223
311	ENSMUST00000180288.2	0.4114531499527883	0.9130195171865935
312	ENSMUST00000180288.2	-0.325108	0.9451108769645075
313	ENSMUST00000180288.2	NC	nan
314	ENSMUST00000180288.2	-0.167054	0.9719130320225752
315	ENSMUST00000180288.2	-0.543793	0.8146600591256622
316	ENSMUST00000180288.2	NC	nan
317	ENSMUST00000180288.2	-0.795426	0.9038124079444563
318	ENSMUST00000180288.2	0.00445435	0.9987393657579423
319	ENSMUST00000180288.2	NC	nan
320	ENSMUST00000180288.2	NC	nan
321	ENSMUST00000180288.2	-0.331208	0.8927465438171032
322	ENSMUST00000180288.2	-0.047014	0.9866352513885738
323	ENSMUST00000180288.2	0.606136	0.8436284738981644
324	ENSMUST00000180288.2	NC	nan
325	ENSMUST00000180288.2	0.745019	0.7669531381583957
326	ENSMUST00000180288.2	0.8547885321163613	0.8194954370614332
327	ENSMUST00000180288.2	2.1084290785530886	0.24446181741944106
328	ENSMUST00000180288.2	NC	nan
329	ENSMUST00000180288.2	-0.753772	0.5650485691464264
330	ENSMUST00000180288.2	-0.266268	0.9439674529508058
331	ENSMUST00000180288.2	NC	nan
332	ENSMUST00000180288.2	NC	nan
333	ENSMUST00000180288.2	-0.610909	0.8986240696307056
334	ENSMUST00000180288.2	NC	nan
335	ENSMUST00000180288.2	NC	nan
336	ENSMUST00000180288.2	-0.374024	0.9124750373542189
337	ENSMUST00000180288.2	-0.282863	0.9571816012621359
338	ENSMUST00000180288.2	0.5144553918165687	0.8977623838596808
339	ENSMUST00000180288.2	-0.940142	0.5913449953437849
340	ENSMUST00000180288.2	NC	nan
341	ENSMUST00000180288.2	NC	nan
342	ENSMUST00000180288.2	-0.614504	0.6759545558589943
343	ENSMUST00000180288.2	NC	nan
344	ENSMUST00000180288.2	-0.408547	0.9140142351430023
345	ENSMUST00000180288.2	-0.152016	0.9805232075406496
346	ENSMUST00000180288.2	NC	nan
347	ENSMUST00000180288.2	-0.00461895	0.9993667286507144
348	ENSMUST00000180288.2	NC	nan
349	ENSMUST00000180288.2	NC	nan
350	ENSMUST00000180288.2	NC	nan
351	ENSMUST00000180288.2	NC	nan
352	ENSMUST00000180288.2	NC	nan
353	ENSMUST00000180288.2	0.20312468442371776	0.9736737646089314
354	ENSMUST00000180288.2	0.5423242908253612	0.9347241677945576
355	ENSMUST00000180288.2	NC	nan
356	ENSMUST00000180288.2	NC	nan
357	ENSMUST00000180288.2	NC	nan
358	ENSMUST00000180288.2	0.4199626831746505	0.8334748141376234
359	ENSMUST00000180288.2	NC	nan
360	ENSMUST00000180288.2	0.2162231084696361	0.9347241677945576
361	ENSMUST00000180288.2	0.20479441264601295	0.9369611385137819
362	ENSMUST00000180288.2	NC	nan
363	ENSMUST00000180288.2	0.24409891649019763	0.9444397758050136
364	ENSMUST00000180288.2	0.22583534297992125	0.9465858126417717
365	ENSMUST00000180288.2	-1.04982	0.5276804782920352
366	ENSMUST00000180288.2	0.0787809	0.988833
367	ENSMUST00000180288.2	0.8657599232269387	0.4737424802610156
368	ENSMUST00000180288.2	NC	nan
369	ENSMUST00000180288.2	NC	nan
370	ENSMUST00000180288.2	0.0451204	0.9936346975436715
371	ENSMUST00000180288.2	0.0787809	0.9857962924998019
372	ENSMUST00000180288.2	NC	nan
373	ENSMUST00000180288.2	-0.0143887	0.9983019486070904
374	ENSMUST00000180288.2	NC	nan
375	ENSMUST00000180288.2	NC	nan
376	ENSMUST00000180288.2	-0.624154	0.7858062977284567
377	ENSMUST00000180288.2	NC	nan
378	ENSMUST00000180288.2	-1.04512	0.33674500760879983
379	ENSMUST00000180288.2	NC	nan
380	ENSMUST00000180288.2	NC	nan
381	ENSMUST00000180288.2	0.5325138581576306	0.7897885642185617
382	ENSMUST00000180288.2	0.1882212789211426	0.9555029947570223
383	ENSMUST00000180288.2	0.1670540846631664	0.9617002452895946
384	ENSMUST00000180288.2	0.49454473816185324	0.8294536907881895
385	ENSMUST00000180288.2	-0.997924	0.7671465477514349
386	ENSMUST00000180288.2	-0.512279	0.8398498002695184
387	ENSMUST00000180288.2	-0.64355	0.9165741639126697
388	ENSMUST00000180288.2	NC	nan
389	ENSMUST00000180288.2	0.5336403015321621	0.8440088348829515
390	ENSMUST00000180288.2	-0.350202	0.9354637140726629
391	ENSMUST00000180288.2	NC	nan
392	ENSMUST00000180288.2	0.18232155679395418	0.9796830712676249
393	ENSMUST00000180288.2	1.3730491343698699	0.6647087481332442
394	ENSMUST00000180288.2	NC	nan
395	ENSMUST00000180288.2	NC	nan
396	ENSMUST00000180288.2	0.3343691864244352	0.9550684427801036
13	ENSMUST00000110467.2	NC	nan
14	ENSMUST00000110467.2	NC	nan
15	ENSMUST00000110467.2	-0.0317487	0.99659
16	ENSMUST00000110467.2	1.0818051703517284	0.8001579960274446
17	ENSMUST00000110467.2	0.38744660260548613	0.8824524255800252
18	ENSMUST00000110467.2	NC	nan
19	ENSMUST00000110467.2	-0.0870114	0.9760299826305521
20	ENSMUST00000110467.2	-1.0033	0.8216202476259543
21	ENSMUST00000110467.2	0.0519201	0.9886201764216019
22	ENSMUST00000110467.2	NC	nan
23	ENSMUST00000110467.2	NC	nan
24	ENSMUST00000110467.2	NC	nan
25	ENSMUST00000110467.2	NC	nan
26	ENSMUST00000110467.2	NC	nan
27	ENSMUST00000110467.2	NC	nan
28	ENSMUST00000110467.2	0.27698678333503246	0.9190629495458152
29	ENSMUST00000110467.2	-0.236389	0.9600967761935646
30	ENSMUST00000110467.2	-0.332706	0.9334621027865697
31	ENSMUST00000110467.2	NC	nan
32	ENSMUST00000110467.2	NC	nan
33	ENSMUST00000110467.2	NC	nan
34	ENSMUST00000110467.2	-0.704735	0.6379675853847673
35	ENSMUST00000110467.2	NC	nan
36	ENSMUST00000110467.2	NC	nan
37	ENSMUST00000110467.2	0.14156356432178682	0.9583593600143436
38	ENSMUST00000110467.2	-0.1316	0.9634338148007147
39	ENSMUST00000110467.2	NC	nan
40	ENSMUST00000110467.2	NC	nan
41	ENSMUST00000110467.2	NC	nan
42	ENSMUST00000110467.2	0.4336359850748607	0.873552
43	ENSMUST00000110467.2	NC	nan
44	ENSMUST00000110467.2	NC	nan
45	ENSMUST00000110467.2	-1.16595	0.827768
46	ENSMUST00000110467.2	NC	nan
47	ENSMUST00000110467.2	NC	nan
48	ENSMUST00000110467.2	0.20763936477824413	0.9347241677945576
49	ENSMUST00000110467.2	NC	nan
50	ENSMUST00000110467.2	NC	nan
51	ENSMUST00000110467.2	NC	nan
52	ENSMUST00000110467.2	NC	nan
53	ENSMUST00000110467.2	-0.13815	0.9583556590366726
54	ENSMUST00000110467.2	NC	nan
55	ENSMUST00000110467.2	NC	nan
56	ENSMUST00000110467.2	0.4700036292457359	0.9433309084344896
57	ENSMUST00000110467.2	NC	nan
58	ENSMUST00000110467.2	NC	nan
59	ENSMUST00000110467.2	NC	nan
60	ENSMUST00000110467.2	0.10556292432160815	0.9734660856512779
61	ENSMUST00000110467.2	0.479573	0.7716546135012678
62	ENSMUST00000110467.2	1.2333866895322354	0.8114485926808878
63	ENSMUST00000110467.2	NC	nan
64	ENSMUST00000110467.2	1.2383742310432682	0.44766611054767896
65	ENSMUST00000110467.2	NC	nan
66	ENSMUST00000110467.2	NC	nan
67	ENSMUST00000110467.2	NC	nan
68	ENSMUST00000110467.2	0.4380662694835629	0.8279057296259604
69	ENSMUST00000110467.2	0.5753641449035615	0.7544163485517847
70	ENSMUST00000110467.2	0.32265509106807044	0.8935129981734188
71	ENSMUST00000110467.2	NC	nan
72	ENSMUST00000110467.2	NC	nan
73	ENSMUST00000110467.2	0.15415067982725833	0.9550684427801036
74	ENSMUST00000110467.2	NC	nan
75	ENSMUST00000110467.2	NC	nan
76	ENSMUST00000110467.2	0.15028220304933568	0.9857962924998019
77	ENSMUST00000110467.2	NC	nan
78	ENSMUST00000110467.2	NC	nan
79	ENSMUST00000110467.2	-0.0990452	0.9778924905825453
80	ENSMUST00000110467.2	-0.581922	0.8356036665512067
81	ENSMUST00000110467.2	NC	nan
82	ENSMUST00000110467.2	NC	nan
83	ENSMUST00000110467.2	0.0631789	0.9886201764216019
84	ENSMUST00000110467.2	-0.463573	0.8398498002695184
85	ENSMUST00000110467.2	-0.162519	0.9580619346333215
86	ENSMUST00000110467.2	NC	nan
87	ENSMUST00000110467.2	NC	nan
88	ENSMUST00000110467.2	0.4116956578588005	0.89565
89	ENSMUST00000110467.2	-0.865316	0.40298232756897023
90	ENSMUST00000110467.2	0.0693118	0.9846286749302875
91	ENSMUST00000110467.2	NC	nan
92	ENSMUST00000110467.2	NC	nan
93	ENSMUST00000110467.2	NC	nan
94	ENSMUST00000110467.2	NC	nan
95	ENSMUST00000110467.2	-0.27996	0.9415709802043207
96	ENSMUST00000110467.2	NC	nan
97	ENSMUST00000110467.2	-0.143101	0.9550261401954503
98	ENSMUST00000110467.2	0.030771658666753684	0.9896138425935965
99	ENSMUST00000110467.2	NC	nan
100	ENSMUST00000110467.2	NC	nan
101	ENSMUST00000110467.2	0.4818380868927387	0.8750788086816759
102	ENSMUST00000110467.2	0.5328045304847661	0.7122174212516712
103	ENSMUST00000110467.2	NC	nan
104	ENSMUST00000110467.2	0.37729423114146793	0.8653507102541697
105	ENSMUST00000110467.2	1.1737329191362167	0.8524284790370477
106	ENSMUST00000110467.2	NC	nan
107	ENSMUST00000110467.2	-0.453917	0.9332118329178544
108	ENSMUST00000110467.2	NC	nan
109	ENSMUST00000110467.2	NC	nan
110	ENSMUST00000110467.2	NC	nan
111	ENSMUST00000110467.2	NC	nan
112	ENSMUST00000110467.2	NC	nan
113	ENSMUST00000110467.2	1.163150809805682	0.744641
114	ENSMUST00000110467.2	-0.400692	0.8737847062640638
115	ENSMUST00000110467.2	NC	nan
116	ENSMUST00000110467.2	NC	nan
117	ENSMUST00000110467.2	NC	nan
118	ENSMUST00000110467.2	NC	nan
119	ENSMUST00000110467.2	NC	nan
120	ENSMUST00000110467.2	NC	nan
121	ENSMUST00000110467.2	-0.623505	0.6844616107744774
122	ENSMUST00000110467.2	-0.00458716	0.9983019486070904
123	ENSMUST00000110467.2	NC	nan
124	ENSMUST00000110467.2	NC	nan
125	ENSMUST00000110467.2	-0.792238	0.43563736659062313
126	ENSMUST00000110467.2	-0.0870114	0.9705343380767478
127	ENSMUST00000110467.2	NC	nan
128	ENSMUST00000110467.2	NC	nan
129	ENSMUST00000110467.2	-0.536801	0.8170396311033317
130	ENSMUST00000110467.2	NC	nan
131	ENSMUST00000110467.2	0.46174594400675334	0.8579350603463929
132	ENSMUST00000110467.2	NC	nan
133	ENSMUST00000110467.2	-0.157788	0.9506745266102404
134	ENSMUST00000110467.2	NC	nan
135	ENSMUST00000110467.2	-0.224333	0.9295206303785534
136	ENSMUST00000110467.2	0.18005140825941554	0.9481317962195194
137	ENSMUST00000110467.2	NC	nan
138	ENSMUST00000110467.2	-0.418537	0.8635242556518908
139	ENSMUST00000110467.2	-0.0733313	0.988833
140	ENSMUST00000110467.2	0.4054651081081635	0.9193037434212386
141	ENSMUST00000110467.2	NC	nan
142	ENSMUST00000110467.2	0.0606246	0.9831617138008383
143	ENSMUST00000110467.2	-0.259086	0.9281180965526734
144	ENSMUST00000110467.2	NC	nan
145	ENSMUST00000110467.2	NC	nan
146	ENSMUST00000110467.2	NC	nan
147	ENSMUST00000110467.2	NC	nan
148	ENSMUST00000110467.2	NC	nan
149	ENSMUST00000110467.2	NC	nan
150	ENSMUST00000110467.2	NC	nan
151	ENSMUST00000110467.2	NC	nan
152	ENSMUST00000110467.2	-0.526093	0.9193037434212386
153	ENSMUST00000110467.2	NC	nan
154	ENSMUST00000110467.2	-0.0628009	0.9895747644308318
155	ENSMUST00000110467.2	-0.257829	0.9660236311963325
156	ENSMUST00000110467.2	0.21791250189665784	0.9299225559153241
157	ENSMUST00000110467.2	NC	nan
158	ENSMUST00000110467.2	NC	nan
159	ENSMUST00000110467.2	-0.223821	0.938161
160	ENSMUST00000110467.2	-0.459532	0.9448718379617177
161	ENSMUST00000110467.2	NC	nan
162	ENSMUST00000110467.2	0.21157409963139218	0.9416437499333193
163	ENSMUST00000110467.2	0.4496363264213019	0.8021857635227835
164	ENSMUST00000110467.2	NC	nan
165	ENSMUST00000110467.2	NC	nan
166	ENSMUST00000110467.2	NC	nan
167	ENSMUST00000110467.2	0.0855222	0.9783373919054987
168	ENSMUST00000110467.2	0.25131442828090506	0.9589755551042979
169	ENSMUST00000110467.2	NC	nan
170	ENSMUST00000110467.2	-0.278923	0.89565
171	ENSMUST00000110467.2	NC	nan
172	ENSMUST00000110467.2	0.1991286751103363	0.945437
173	ENSMUST00000110467.2	0.7339691750802004	0.8271231404653444
174	ENSMUST00000110467.2	NC	nan
175	ENSMUST00000110467.2	NC	nan
176	ENSMUST00000110467.2	NC	nan
177	ENSMUST00000110467.2	-0.543615	0.695311
178	ENSMUST00000110467.2	0.4127644105897759	0.813036
179	ENSMUST00000110467.2	0.33368542571403365	0.8634113965553488
180	ENSMUST00000110467.2	0.19671029424605457	0.9343784010461207
181	ENSMUST00000110467.2	0.4936578201436255	0.9415709802043207
182	ENSMUST00000110467.2	0.040822	0.9928518413620503
183	ENSMUST00000110467.2	-0.901902	0.8473958978273906
184	ENSMUST00000110467.2	NC	nan
185	ENSMUST00000110467.2	NC	nan
186	ENSMUST00000110467.2	NC	nan
187	ENSMUST00000110467.2	NC	nan
188	ENSMUST00000110467.2	-0.946272	0.8365510269429003
189	ENSMUST00000110467.2	0.0752234	0.9854379181630862
190	ENSMUST00000110467.2	NC	nan
191	ENSMUST00000110467.2	NC	nan
192	ENSMUST00000110467.2	0.1885911698075493	0.9522108917144705
193	ENSMUST00000110467.2	0.19574457712609497	0.9451108769645075
194	ENSMUST00000110467.2	NC	nan
195	ENSMUST00000110467.2	0.4726044109457925	0.9300955543978512
196	ENSMUST00000110467.2	0.35211912740287177	0.9233187554927376
197	ENSMUST00000110467.2	0.0833816	0.988833
198	ENSMUST00000110467.2	-0.105361	0.9816655457564973
199	ENSMUST00000110467.2	0.3826504303419934	0.8931672129138337
200	ENSMUST00000110467.2	NC	nan
201	ENSMUST00000110467.2	NC	nan
202	ENSMUST00000110467.2	0.11081436634029036	0.9690894940495822
203	ENSMUST00000110467.2	NC	nan
204	ENSMUST00000110467.2	NC	nan
205	ENSMUST00000110467.2	0.2270574506353458	0.9226200599448171
206	ENSMUST00000110467.2	NC	nan
207	ENSMUST00000110467.2	0.400052	0.8693717521200364
208	ENSMUST00000110467.2	NC	nan
209	ENSMUST00000110467.2	0.14830270994483555	0.9528144711955655
210	ENSMUST00000110467.2	NC	nan
211	ENSMUST00000110467.2	NC	nan
212	ENSMUST00000110467.2	NC	nan
213	ENSMUST00000110467.2	NC	nan
214	ENSMUST00000110467.2	0.3600027340314061	0.9166419656104509
215	ENSMUST00000110467.2	0.11034805716886316	0.983588
216	ENSMUST00000110467.2	NC	nan
217	ENSMUST00000110467.2	0.34710549292258164	0.9038690561276778
218	ENSMUST00000110467.2	0.2686059253909679	0.9592120323087482
219	ENSMUST00000110467.2	-0.323227	0.9303451134960031
220	ENSMUST00000110467.2	NC	nan
221	ENSMUST00000110467.2	NC	nan
222	ENSMUST00000110467.2	0.5662898950231163	0.8586753189654568
223	ENSMUST00000110467.2	-0.293582	0.9165741639126697
224	ENSMUST00000110467.2	-0.194542	0.9465858126417717
225	ENSMUST00000110467.2	NC	nan
226	ENSMUST00000110467.2	NC	nan
227	ENSMUST00000110467.2	0.0822381	0.9783373919054987
228	ENSMUST00000110467.2	1.0009738191041933	0.8208451921734933
229	ENSMUST00000110467.2	0.4000112574257005	0.8747418200720788
230	ENSMUST00000110467.2	0.2787134024690203	0.9577906010285723
231	ENSMUST00000110467.2	0.0755076	0.9836384431759622
232	ENSMUST00000110467.2	1.1217655936428261	0.5483353131655743
233	ENSMUST00000110467.2	NC	nan
234	ENSMUST00000110467.2	-0.0846831	0.9719130320225752
235	ENSMUST00000110467.2	NC	nan
236	ENSMUST00000110467.2	-0.00292826	0.9999295123420255
237	ENSMUST00000110467.2	0.6505875661411493	0.7439562433343446
238	ENSMUST00000110467.2	-0.137986	0.9566456097353058
239	ENSMUST00000110467.2	-1.0245	0.8146600591256622
240	ENSMUST00000110467.2	NC	nan
241	ENSMUST00000110467.2	NC	nan
242	ENSMUST00000110467.2	NC	nan
243	ENSMUST00000110467.2	NC	nan
244	ENSMUST00000110467.2	NC	nan
245	ENSMUST00000110467.2	NC	nan
246	ENSMUST00000110467.2	0.3186656179717482	0.9061393713918656
247	ENSMUST00000110467.2	0.43986653482549615	0.8687020365319232
248	ENSMUST00000110467.2	-0.0581076	0.9840986710248157
249	ENSMUST00000110467.2	0.6533012720127459	0.7137420147166419
250	ENSMUST00000110467.2	NC	nan
251	ENSMUST00000110467.2	NC	nan
252	ENSMUST00000110467.2	-0.344556	0.9036675387032633
253	ENSMUST00000110467.2	0.6375773294051349	0.7926725480633723
254	ENSMUST00000110467.2	0.40546510810816405	0.873552
255	ENSMUST00000110467.2	0.00811912	0.9973697618291921
256	ENSMUST00000110467.2	NC	nan
257	ENSMUST00000110467.2	-0.0945586	0.9714481520332707
258	ENSMUST00000110467.2	NC	nan
259	ENSMUST00000110467.2	-0.56453	0.6729746876825253
260	ENSMUST00000110467.2	NC	nan
261	ENSMUST00000110467.2	-0.199489	0.9815803011247025
262	ENSMUST00000110467.2	0.0534887	0.9879992326398641
263	ENSMUST00000110467.2	NC	nan
264	ENSMUST00000110467.2	0.6403046991855659	0.8579350603463929
265	ENSMUST00000110467.2	NC	nan
266	ENSMUST00000110467.2	NC	nan
267	ENSMUST00000110467.2	-0.353545	0.8921276423979752
268	ENSMUST00000110467.2	-0.112908	0.9689754752253602
269	ENSMUST00000110467.2	0.4179652708723946	0.8500348074584159
270	ENSMUST00000110467.2	NC	nan
271	ENSMUST00000110467.2	NC	nan
272	ENSMUST00000110467.2	NC	nan
273	ENSMUST00000110467.2	0.5877866649021186	0.8311704836701566
274	ENSMUST00000110467.2	NC	nan
275	ENSMUST00000110467.2	NC	nan
276	ENSMUST00000110467.2	NC	nan
277	ENSMUST00000110467.2	NC	nan
278	ENSMUST00000110467.2	0.2762533766281586	0.9039945410329816
279	ENSMUST00000110467.2	NC	nan
280	ENSMUST00000110467.2	NC	nan
281	ENSMUST00000110467.2	-1.11696	0.6877953704833676
282	ENSMUST00000110467.2	-0.255594	0.9269367866138862
283	ENSMUST00000110467.2	NC	nan
284	ENSMUST00000110467.2	-0.681718	0.6596363693153648
285	ENSMUST00000110467.2	NC	nan
286	ENSMUST00000110467.2	-0.620122	0.9344603527797528
287	ENSMUST00000110467.2	-0.259109	0.9656257309204849
288	ENSMUST00000110467.2	-0.2464	0.9303451134960031
289	ENSMUST00000110467.2	NC	nan
290	ENSMUST00000110467.2	NC	nan
291	ENSMUST00000110467.2	-0.0117235	0.9960519685156934
292	ENSMUST00000110467.2	-0.969535	0.6405418433183234
293	ENSMUST00000110467.2	0.8131064956389261	0.7897885642185617
294	ENSMUST00000110467.2	NC	nan
295	ENSMUST00000110467.2	-0.950976	0.8770322021873326
296	ENSMUST00000110467.2	0.13643415228248437	0.9733222161034001
297	ENSMUST00000110467.2	0.4333220626111297	0.9227344123303179
298	ENSMUST00000110467.2	NC	nan
299	ENSMUST00000110467.2	-0.496437	0.9273242251688438
300	ENSMUST00000110467.2	-0.1705	0.9448718379617177
301	ENSMUST00000110467.2	NC	nan
302	ENSMUST00000110467.2	-0.122602	0.9837993144665622
303	ENSMUST00000110467.2	NC	nan
304	ENSMUST00000110467.2	NC	nan
305	ENSMUST00000110467.2	NC	nan
306	ENSMUST00000110467.2	-0.423298	0.8036683131610557
307	ENSMUST00000110467.2	NC	nan
308	ENSMUST00000110467.2	-0.606136	0.844257
309	ENSMUST00000110467.2	NC	nan
310	ENSMUST00000110467.2	NC	nan
311	ENSMUST00000110467.2	0.4583075894825442	0.893819
312	ENSMUST00000110467.2	1.7001922757025643	0.295058
313	ENSMUST00000110467.2	-0.151649	0.958142
314	ENSMUST00000110467.2	-0.801361	0.5346709669804697
315	ENSMUST00000110467.2	-0.235072	0.9306382952630451
316	ENSMUST00000110467.2	NC	nan
317	ENSMUST00000110467.2	-0.472674	0.8018854703741557
318	ENSMUST00000110467.2	-0.129479	0.9736697139236957
319	ENSMUST00000110467.2	-0.472798	0.8932870816143578
320	ENSMUST00000110467.2	NC	nan
321	ENSMUST00000110467.2	-0.429563	0.8875954144122418
322	ENSMUST00000110467.2	1.6226831391841225	0.7212445978335174
323	ENSMUST00000110467.2	0.44277216052097484	0.9050172194785457
324	ENSMUST00000110467.2	0.4128452154057871	0.8873857235276053
325	ENSMUST00000110467.2	NC	nan
326	ENSMUST00000110467.2	NC	nan
327	ENSMUST00000110467.2	-0.520395	0.7359629651776504
328	ENSMUST00000110467.2	NC	nan
329	ENSMUST00000110467.2	1.6184877479540183	0.7220648619097118
330	ENSMUST00000110467.2	NC	nan
331	ENSMUST00000110467.2	-0.23484	0.9689754752253602
332	ENSMUST00000110467.2	0.22627344432313734	0.9303451134960031
333	ENSMUST00000110467.2	NC	nan
334	ENSMUST00000110467.2	NC	nan
335	ENSMUST00000110467.2	NC	nan
336	ENSMUST00000110467.2	NC	nan
337	ENSMUST00000110467.2	NC	nan
338	ENSMUST00000110467.2	-0.0870114	0.988833
339	ENSMUST00000110467.2	-0.394654	0.9550261401954503
340	ENSMUST00000110467.2	NC	nan
341	ENSMUST00000110467.2	NC	nan
342	ENSMUST00000110467.2	NC	nan
343	ENSMUST00000110467.2	-0.132992	0.9597577122501378
344	ENSMUST00000110467.2	0.3220834991691132	0.8998022522421448
345	ENSMUST00000110467.2	0.025533302005165123	0.9922487332975293
346	ENSMUST00000110467.2	-0.759956	0.49323685577664544
347	ENSMUST00000110467.2	NC	nan
348	ENSMUST00000110467.2	0.5947071077466923	0.7065760977931136
349	ENSMUST00000110467.2	NC	nan
350	ENSMUST00000110467.2	0.10536051565782721	0.9704156433522875
351	ENSMUST00000110467.2	0.19237189264745624	0.9555029947570223
352	ENSMUST00000110467.2	-0.421594	0.8424887184386656
353	ENSMUST00000110467.2	0.2600221816995753	0.9175238983885003
354	ENSMUST00000110467.2	NC	nan
355	ENSMUST00000110467.2	-0.228131	0.9661475959487028
356	ENSMUST00000110467.2	-0.343963	0.9407294672691386
357	ENSMUST00000110467.2	NC	nan
358	ENSMUST00000110467.2	-0.559616	0.9421398403782566
359	ENSMUST00000110467.2	0.39370026652857926	0.8977216960210491
360	ENSMUST00000110467.2	0.2029408439966907	0.9550684427801036
361	ENSMUST00000110467.2	0.30442425359485464	0.9194958171299928
362	ENSMUST00000110467.2	NC	nan
363	ENSMUST00000110467.2	NC	nan
364	ENSMUST00000110467.2	0.23889190828234935	0.9260895132913098
365	ENSMUST00000110467.2	0.0553501	0.9844518271142617
366	ENSMUST00000110467.2	0.13353139262452243	0.971192
367	ENSMUST00000110467.2	-0.483937	0.8255433077075177
368	ENSMUST00000110467.2	0.9480394301887353	0.8777898021651739
369	ENSMUST00000110467.2	NC	nan
370	ENSMUST00000110467.2	-0.0887955	0.9783373919054987
371	ENSMUST00000110467.2	NC	nan
372	ENSMUST00000110467.2	-0.815037	0.8322748456917286
373	ENSMUST00000110467.2	0.0363676	0.9905863886990912
374	ENSMUST00000110467.2	0.0206193	0.9948038932552088
375	ENSMUST00000110467.2	0.00970881	0.9979579729232287
376	ENSMUST00000110467.2	NC	nan
377	ENSMUST00000110467.2	1.1631508098056804	0.8579350603463929
378	ENSMUST00000110467.2	0.8873031950009034	0.8568504318370292
380	ENSMUST00000110467.2	-0.364446	0.9398013426384536
381	ENSMUST00000110467.2	-0.579818	0.8733537909919513
382	ENSMUST00000110467.2	-0.341749	0.9051111476296635
383	ENSMUST00000110467.2	0.7744101446387112	0.6959493058866014
384	ENSMUST00000110467.2	-0.670674	0.9264520870641538
385	ENSMUST00000110467.2	0.020619287202736085	0.9979579729232287
386	ENSMUST00000110467.2	-0.345746	0.9532857941660863
387	ENSMUST00000110467.2	0.0637545	0.9846772749397001
388	ENSMUST00000110467.2	NC	nan
389	ENSMUST00000110467.2	0.24116205681688804	0.9462199030961277
38	ENSMUST00000091742.6	NC	nan
39	ENSMUST00000091742.6	NC	nan
40	ENSMUST00000091742.6	0.4228568508200336	0.9050415292219941
41	ENSMUST00000091742.6	NC	nan
42	ENSMUST00000091742.6	-0.0689929	0.9911857954923426
43	ENSMUST00000091742.6	NC	nan
44	ENSMUST00000091742.6	NC	nan
45	ENSMUST00000091742.6	0.2570451029898915	0.9555029947570223
46	ENSMUST00000091742.6	NC	nan
47	ENSMUST00000091742.6	NC	nan
48	ENSMUST00000091742.6	NC	nan
49	ENSMUST00000091742.6	NC	nan
50	ENSMUST00000091742.6	NC	nan
51	ENSMUST00000091742.6	NC	nan
52	ENSMUST00000091742.6	NC	nan
53	ENSMUST00000091742.6	NC	nan
54	ENSMUST00000091742.6	NC	nan
55	ENSMUST00000091742.6	-0.287682	0.9357517376925168
56	ENSMUST00000091742.6	1.5910887737659047	0.7046750528261766
57	ENSMUST00000091742.6	NC	nan
58	ENSMUST00000091742.6	NC	nan
59	ENSMUST00000091742.6	1.1631508098056833	0.8366563492357555
60	ENSMUST00000091742.6	-0.298493	0.9429417953439039
61	ENSMUST00000091742.6	NC	nan
62	ENSMUST00000091742.6	-0.437214	0.9415709802043207
64	ENSMUST00000091742.6	NC	nan
65	ENSMUST00000091742.6	0.9162907318741554	0.6083644525601039
66	ENSMUST00000091742.6	0.16705408466316543	0.9704752952595932
67	ENSMUST00000091742.6	NC	nan
68	ENSMUST00000091742.6	-0.875469	0.7021245044908596
69	ENSMUST00000091742.6	NC	nan
70	ENSMUST00000091742.6	NC	nan
71	ENSMUST00000091742.6	0.0219789	0.9955073975660816
72	ENSMUST00000091742.6	NC	nan
73	ENSMUST00000091742.6	NC	nan
74	ENSMUST00000091742.6	-1.02962	0.8018872545244367
75	ENSMUST00000091742.6	0.27625337662815813	0.9527383728845712
76	ENSMUST00000091742.6	NC	nan
77	ENSMUST00000091742.6	-1.08401	0.8711009234432061
78	ENSMUST00000091742.6	NC	nan
79	ENSMUST00000091742.6	-0.352821	0.9425982814378102
80	ENSMUST00000091742.6	-1.14788	0.8398854444880429
81	ENSMUST00000091742.6	NC	nan
82	ENSMUST00000091742.6	NC	nan
83	ENSMUST00000091742.6	NC	nan
84	ENSMUST00000091742.6	NC	nan
85	ENSMUST00000091742.6	0.1807099528996135	0.9600967761935646
86	ENSMUST00000091742.6	NC	nan
87	ENSMUST00000091742.6	NC	nan
88	ENSMUST00000091742.6	NC	nan
89	ENSMUST00000091742.6	NC	nan
90	ENSMUST00000091742.6	NC	nan
91	ENSMUST00000091742.6	0.22746321245872622	0.9468410871987988
92	ENSMUST00000091742.6	-0.200671	0.948246
93	ENSMUST00000091742.6	NC	nan
94	ENSMUST00000091742.6	NC	nan
95	ENSMUST00000091742.6	NC	nan
96	ENSMUST00000091742.6	-1.14926	0.36673036236989476
97	ENSMUST00000091742.6	-0.133531	0.9703579882631636
98	ENSMUST00000091742.6	-0.579034	0.8001579960274446
99	ENSMUST00000091742.6	NC	nan
100	ENSMUST00000091742.6	NC	nan
101	ENSMUST00000091742.6	NC	nan
102	ENSMUST00000091742.6	NC	nan
103	ENSMUST00000091742.6	NC	nan
104	ENSMUST00000091742.6	NC	nan
105	ENSMUST00000091742.6	0.38299225225610606	0.8925322911116785
106	ENSMUST00000091742.6	NC	nan
107	ENSMUST00000091742.6	NC	nan
108	ENSMUST00000091742.6	0.21622310846963566	0.9605897250061972
109	ENSMUST00000091742.6	NC	nan
110	ENSMUST00000091742.6	0.5753641449035615	0.8481395291082766
111	ENSMUST00000091742.6	-0.720546	0.8559663359394358
112	ENSMUST00000091742.6	NC	nan
113	ENSMUST00000091742.6	NC	nan
114	ENSMUST00000091742.6	-0.264387	0.9684267244464106
115	ENSMUST00000091742.6	NC	nan
116	ENSMUST00000091742.6	NC	nan
117	ENSMUST00000091742.6	NC	nan
118	ENSMUST00000091742.6	NC	nan
119	ENSMUST00000091742.6	NC	nan
120	ENSMUST00000091742.6	NC	nan
121	ENSMUST00000091742.6	NC	nan
122	ENSMUST00000091742.6	0.9267620317414504	0.8899137658076727
123	ENSMUST00000091742.6	NC	nan
124	ENSMUST00000091742.6	NC	nan
125	ENSMUST00000091742.6	NC	nan
126	ENSMUST00000091742.6	0.578217	0.827808
127	ENSMUST00000091742.6	NC	nan
128	ENSMUST00000091742.6	NC	nan
129	ENSMUST00000091742.6	NC	nan
130	ENSMUST00000091742.6	NC	nan
131	ENSMUST00000091742.6	-0.0506437	0.988833
132	ENSMUST00000091742.6	NC	nan
133	ENSMUST00000091742.6	NC	nan
136	ENSMUST00000091742.6	NC	nan
137	ENSMUST00000091742.6	0.16705408466316665	0.9812375668056023
138	ENSMUST00000091742.6	NC	nan
140	ENSMUST00000091742.6	-0.113329	0.98047
141	ENSMUST00000091742.6	NC	nan
142	ENSMUST00000091742.6	-0.481838	0.8465230937173346
143	ENSMUST00000091742.6	-0.50121	0.8412692557914032
144	ENSMUST00000091742.6	NC	nan
145	ENSMUST00000091742.6	NC	nan
146	ENSMUST00000091742.6	-0.113164	0.9767668549319208
147	ENSMUST00000091742.6	NC	nan
148	ENSMUST00000091742.6	0.4567584024957153	0.8465230937173346
149	ENSMUST00000091742.6	NC	nan
150	ENSMUST00000091742.6	NC	nan
151	ENSMUST00000091742.6	0.9727320427791064	0.8913363708026877
152	ENSMUST00000091742.6	NC	nan
153	ENSMUST00000091742.6	-0.040822	0.9907962575604214
154	ENSMUST00000091742.6	0.0755076	0.9816655457564973
155	ENSMUST00000091742.6	0.11778303565638334	0.9787356520768771
156	ENSMUST00000091742.6	NC	nan
157	ENSMUST00000091742.6	NC	nan
158	ENSMUST00000091742.6	0.18805223150293943	0.9734660856512779
159	ENSMUST00000091742.6	NC	nan
160	ENSMUST00000091742.6	NC	nan
161	ENSMUST00000091742.6	0.013423020332141482	0.9976696301604764
162	ENSMUST00000091742.6	0.0671393	0.985586
163	ENSMUST00000091742.6	NC	nan
164	ENSMUST00000091742.6	NC	nan
165	ENSMUST00000091742.6	NC	nan
166	ENSMUST00000091742.6	NC	nan
167	ENSMUST00000091742.6	NC	nan
168	ENSMUST00000091742.6	NC	nan
169	ENSMUST00000091742.6	0.25131442828090633	0.9441096768446849
170	ENSMUST00000091742.6	NC	nan
171	ENSMUST00000091742.6	NC	nan
172	ENSMUST00000091742.6	-0.0363676	0.9905863886990912
173	ENSMUST00000091742.6	NC	nan
174	ENSMUST00000091742.6	NC	nan
175	ENSMUST00000091742.6	NC	nan
176	ENSMUST00000091742.6	NC	nan
177	ENSMUST00000091742.6	-0.247635	0.9421398403782566
178	ENSMUST00000091742.6	NC	nan
179	ENSMUST00000091742.6	NC	nan
180	ENSMUST00000091742.6	NC	nan
181	ENSMUST00000091742.6	NC	nan
182	ENSMUST00000091742.6	NC	nan
183	ENSMUST00000091742.6	0.6436989051459656	0.8677171432655091
184	ENSMUST00000091742.6	-0.338326	0.917201
185	ENSMUST00000091742.6	0.45198512374305727	0.8669731875643069
186	ENSMUST00000091742.6	NC	nan
187	ENSMUST00000091742.6	NC	nan
188	ENSMUST00000091742.6	NC	nan
189	ENSMUST00000091742.6	NC	nan
190	ENSMUST00000091742.6	0.4054651081081638	0.8945923729219863
191	ENSMUST00000091742.6	NC	nan
192	ENSMUST00000091742.6	0.22638154658798612	0.9555029947570223
193	ENSMUST00000091742.6	NC	nan
194	ENSMUST00000091742.6	-0.505095	0.9061393713918656
195	ENSMUST00000091742.6	0.0731223	0.9831617138008383
196	ENSMUST00000091742.6	NC	nan
197	ENSMUST00000091742.6	NC	nan
198	ENSMUST00000091742.6	0.18840060287033628	0.976435
199	ENSMUST00000091742.6	NC	nan
200	ENSMUST00000091742.6	1.8852855272388813	0.6062069760742039
201	ENSMUST00000091742.6	-0.608406	0.8001579960274446
202	ENSMUST00000091742.6	NC	nan
203	ENSMUST00000091742.6	NC	nan
204	ENSMUST00000091742.6	-0.213574	0.9491959975138414
205	ENSMUST00000091742.6	0.15415067982725864	0.9689754752253602
206	ENSMUST00000091742.6	-0.24323	0.9414612503790393
207	ENSMUST00000091742.6	-0.0207908	0.9954982599160302
210	ENSMUST00000091742.6	NC	nan
211	ENSMUST00000091742.6	-0.218525	0.9538649724392599
212	ENSMUST00000091742.6	NC	nan
213	ENSMUST00000091742.6	NC	nan
214	ENSMUST00000091742.6	NC	nan
215	ENSMUST00000091742.6	0.13167782397520017	0.9689754752253602
216	ENSMUST00000091742.6	-0.352355	0.9060218133521383
217	ENSMUST00000091742.6	0.30830135965451677	0.91182
218	ENSMUST00000091742.6	NC	nan
219	ENSMUST00000091742.6	-0.0996298	0.9809305552034827
220	ENSMUST00000091742.6	0.15415067982725825	0.9627472788728445
221	ENSMUST00000091742.6	NC	nan
222	ENSMUST00000091742.6	NC	nan
223	ENSMUST00000091742.6	NC	nan
224	ENSMUST00000091742.6	0.3071001583088827	0.9092093721208558
225	ENSMUST00000091742.6	0.2646925542270815	0.9689754752253602
226	ENSMUST00000091742.6	0.709148	0.893819
227	ENSMUST00000091742.6	NC	nan
228	ENSMUST00000091742.6	NC	nan
229	ENSMUST00000091742.6	-0.24323	0.9414612503790393
230	ENSMUST00000091742.6	-0.118264	0.9749362826703974
231	ENSMUST00000091742.6	NC	nan
232	ENSMUST00000091742.6	0.34830669426821537	0.8998022522421448
233	ENSMUST00000091742.6	NC	nan
234	ENSMUST00000091742.6	NC	nan
235	ENSMUST00000091742.6	NC	nan
236	ENSMUST00000091742.6	NC	nan
237	ENSMUST00000091742.6	0.049271	0.9895747644308318
238	ENSMUST00000091742.6	NC	nan
239	ENSMUST00000091742.6	NC	nan
240	ENSMUST00000091742.6	0.020202707317520118	0.9955073975660816
241	ENSMUST00000091742.6	NC	nan
243	ENSMUST00000091742.6	-0.862224	0.8979632137198226
244	ENSMUST00000091742.6	NC	nan
245	ENSMUST00000091742.6	NC	nan
246	ENSMUST00000091742.6	NC	nan
247	ENSMUST00000091742.6	NC	nan
248	ENSMUST00000091742.6	NC	nan
249	ENSMUST00000091742.6	NC	nan
250	ENSMUST00000091742.6	NC	nan
251	ENSMUST00000091742.6	NC	nan
252	ENSMUST00000091742.6	NC	nan
253	ENSMUST00000091742.6	NC	nan
254	ENSMUST00000091742.6	-1.44489	0.7775728018809664
255	ENSMUST00000091742.6	NC	nan
256	ENSMUST00000091742.6	NC	nan
257	ENSMUST00000091742.6	NC	nan
258	ENSMUST00000091742.6	NC	nan
259	ENSMUST00000091742.6	NC	nan
260	ENSMUST00000091742.6	NC	nan
261	ENSMUST00000091742.6	NC	nan
262	ENSMUST00000091742.6	NC	nan
263	ENSMUST00000091742.6	0.5648928450362674	0.8894873011006715
264	ENSMUST00000091742.6	NC	nan
265	ENSMUST00000091742.6	NC	nan
266	ENSMUST00000091742.6	NC	nan
267	ENSMUST00000091742.6	NC	nan
268	ENSMUST00000091742.6	NC	nan
269	ENSMUST00000091742.6	NC	nan
270	ENSMUST00000091742.6	NC	nan
271	ENSMUST00000091742.6	0.1743533871447781	0.9583556590366726
272	ENSMUST00000091742.6	-0.548977	0.809863
273	ENSMUST00000091742.6	1.4888099246454858	0.35999122468143674
274	ENSMUST00000091742.6	-2.22076	0.4786647843934505
275	ENSMUST00000091742.6	NC	nan
276	ENSMUST00000091742.6	NC	nan
277	ENSMUST00000091742.6	NC	nan
278	ENSMUST00000091742.6	-1.51983	0.537497
279	ENSMUST00000091742.6	NC	nan
280	ENSMUST00000091742.6	NC	nan
281	ENSMUST00000091742.6	NC	nan
282	ENSMUST00000091742.6	NC	nan
283	ENSMUST00000091742.6	NC	nan
284	ENSMUST00000091742.6	NC	nan
285	ENSMUST00000091742.6	NC	nan
286	ENSMUST00000091742.6	NC	nan
287	ENSMUST00000091742.6	NC	nan
288	ENSMUST00000091742.6	NC	nan
289	ENSMUST00000091742.6	NC	nan
290	ENSMUST00000091742.6	-0.167054	0.9674806400224889
291	ENSMUST00000091742.6	NC	nan
292	ENSMUST00000091742.6	0.36464311358790924	0.9122687548000846
293	ENSMUST00000091742.6	NC	nan
294	ENSMUST00000091742.6	-0.341749	0.9525884580473474
295	ENSMUST00000091742.6	NC	nan
296	ENSMUST00000091742.6	NC	nan
297	ENSMUST00000091742.6	NC	nan
298	ENSMUST00000091742.6	NC	nan
299	ENSMUST00000091742.6	NC	nan
300	ENSMUST00000091742.6	0.18232155679395456	0.9630597201351996
301	ENSMUST00000091742.6	NC	nan
302	ENSMUST00000091742.6	NC	nan
303	ENSMUST00000091742.6	NC	nan
304	ENSMUST00000091742.6	NC	nan
305	ENSMUST00000091742.6	NC	nan
306	ENSMUST00000091742.6	0.22314355131420474	0.9789454193023196
307	ENSMUST00000091742.6	NC	nan
310	ENSMUST00000091742.6	NC	nan
311	ENSMUST00000091742.6	1.0870514662670347	0.8702973130502066
312	ENSMUST00000091742.6	NC	nan
313	ENSMUST00000091742.6	-0.413012	0.871598
314	ENSMUST00000091742.6	NC	nan
315	ENSMUST00000091742.6	NC	nan
316	ENSMUST00000091742.6	-0.805065	0.6959493058866014
317	ENSMUST00000091742.6	NC	nan
320	ENSMUST00000091742.6	NC	nan
321	ENSMUST00000091742.6	NC	nan
322	ENSMUST00000091742.6	NC	nan
323	ENSMUST00000091742.6	NC	nan
324	ENSMUST00000091742.6	NC	nan
325	ENSMUST00000091742.6	NC	nan
326	ENSMUST00000091742.6	NC	nan
327	ENSMUST00000091742.6	NC	nan
328	ENSMUST00000091742.6	0.6671716941566853	0.8795457074130205
329	ENSMUST00000091742.6	NC	nan
330	ENSMUST00000091742.6	0.036367644170874534	0.9939024425221832
331	ENSMUST00000091742.6	NC	nan
332	ENSMUST00000091742.6	NC	nan
333	ENSMUST00000091742.6	0.597837	0.8344562447549349
334	ENSMUST00000091742.6	NC	nan
335	ENSMUST00000091742.6	NC	nan
336	ENSMUST00000091742.6	NC	nan
337	ENSMUST00000091742.6	NC	nan
338	ENSMUST00000091742.6	NC	nan
339	ENSMUST00000091742.6	NC	nan
340	ENSMUST00000091742.6	NC	nan
341	ENSMUST00000091742.6	0.8109302162163282	0.8735285967543102
344	ENSMUST00000091742.6	-0.172752	0.9689754752253602
345	ENSMUST00000091742.6	NC	nan
346	ENSMUST00000091742.6	-0.194156	0.9505984185783475
347	ENSMUST00000091742.6	1.80403	0.6562122054780118
348	ENSMUST00000091742.6	NC	nan
349	ENSMUST00000091742.6	0.23319388716771114	0.9522108917144705
350	ENSMUST00000091742.6	0.3417492937220564	0.9525884580473474
351	ENSMUST00000091742.6	NC	nan
352	ENSMUST00000091742.6	NC	nan
353	ENSMUST00000091742.6	NC	nan
354	ENSMUST00000091742.6	NC	nan
355	ENSMUST00000091742.6	NC	nan
356	ENSMUST00000091742.6	NC	nan
357	ENSMUST00000091742.6	0.5500463369192721	0.8146600591256622
358	ENSMUST00000091742.6	NC	nan
359	ENSMUST00000091742.6	NC	nan
360	ENSMUST00000091742.6	NC	nan
361	ENSMUST00000091742.6	NC	nan
362	ENSMUST00000091742.6	0.767255	0.91182
363	ENSMUST00000091742.6	NC	nan
364	ENSMUST00000091742.6	0.16251892949777477	0.9689754752253602
365	ENSMUST00000091742.6	-0.291352	0.9473249990174657
369	ENSMUST00000091742.6	0.13133600206108764	0.9805506047401805
370	ENSMUST00000091742.6	0.2589326591657951	0.9347241677945576
371	ENSMUST00000091742.6	-0.944462	0.6892588826620168
372	ENSMUST00000091742.6	NC	nan
373	ENSMUST00000091742.6	-0.21456	0.9489537377274462
374	ENSMUST00000091742.6	-0.575364	0.822942
375	ENSMUST00000091742.6	NC	nan
376	ENSMUST00000091742.6	NC	nan
377	ENSMUST00000091742.6	NC	nan
378	ENSMUST00000091742.6	-1.4018	0.6472268088797433
379	ENSMUST00000091742.6	0.9385268733210366	0.5419880290566124
380	ENSMUST00000091742.6	0.3409265869705933	0.93249
381	ENSMUST00000091742.6	-0.448305	0.8747418200720788
382	ENSMUST00000091742.6	0.13102826240640392	0.9812375668056023
383	ENSMUST00000091742.6	-0.850151	0.8641668394922032
33	ENSMUST00000110455.4	NC	nan
34	ENSMUST00000110455.4	1.2039728043259361	0.7379106950745735
35	ENSMUST00000110455.4	NC	nan
36	ENSMUST00000110455.4	NC	nan
37	ENSMUST00000110455.4	NC	nan
38	ENSMUST00000110455.4	NC	nan
40	ENSMUST00000110455.4	NC	nan
41	ENSMUST00000110455.4	NC	nan
42	ENSMUST00000110455.4	NC	nan
43	ENSMUST00000110455.4	NC	nan
44	ENSMUST00000110455.4	NC	nan
45	ENSMUST00000110455.4	NC	nan
46	ENSMUST00000110455.4	0.7410866428490643	0.8293309076369427
47	ENSMUST00000110455.4	NC	nan
48	ENSMUST00000110455.4	NC	nan
49	ENSMUST00000110455.4	NC	nan
50	ENSMUST00000110455.4	NC	nan
51	ENSMUST00000110455.4	NC	nan
52	ENSMUST00000110455.4	NC	nan
53	ENSMUST00000110455.4	NC	nan
54	ENSMUST00000110455.4	NC	nan
55	ENSMUST00000110455.4	NC	nan
56	ENSMUST00000110455.4	NC	nan
57	ENSMUST00000110455.4	NC	nan
58	ENSMUST00000110455.4	NC	nan
59	ENSMUST00000110455.4	0.040822	0.9923482147888967
60	ENSMUST00000110455.4	NC	nan
61	ENSMUST00000110455.4	NC	nan
62	ENSMUST00000110455.4	NC	nan
63	ENSMUST00000110455.4	NC	nan
64	ENSMUST00000110455.4	-0.1002	0.9737518113135463
65	ENSMUST00000110455.4	0.7625756869917084	0.6128771821198109
66	ENSMUST00000110455.4	NC	nan
67	ENSMUST00000110455.4	NC	nan
68	ENSMUST00000110455.4	NC	nan
69	ENSMUST00000110455.4	NC	nan
70	ENSMUST00000110455.4	NC	nan
71	ENSMUST00000110455.4	NC	nan
72	ENSMUST00000110455.4	0.39465419200394874	0.873552
73	ENSMUST00000110455.4	NC	nan
74	ENSMUST00000110455.4	NC	nan
75	ENSMUST00000110455.4	NC	nan
76	ENSMUST00000110455.4	NC	nan
77	ENSMUST00000110455.4	NC	nan
78	ENSMUST00000110455.4	NC	nan
79	ENSMUST00000110455.4	NC	nan
80	ENSMUST00000110455.4	-0.0501897	0.9872908413446321
81	ENSMUST00000110455.4	0.21741287660522396	0.9714481520332707
82	ENSMUST00000110455.4	NC	nan
83	ENSMUST00000110455.4	-0.605178	0.8311704836701566
84	ENSMUST00000110455.4	-0.500775	0.9273242251688438
85	ENSMUST00000110455.4	0.23233197736861558	0.942278
86	ENSMUST00000110455.4	NC	nan
87	ENSMUST00000110455.4	0.0632622	0.987634
88	ENSMUST00000110455.4	NC	nan
89	ENSMUST00000110455.4	-0.298296	0.9233007809812707
90	ENSMUST00000110455.4	NC	nan
91	ENSMUST00000110455.4	NC	nan
92	ENSMUST00000110455.4	-1.31484	0.5886603925637223
93	ENSMUST00000110455.4	NC	nan
94	ENSMUST00000110455.4	0.5705448584676132	0.8336360553578209
95	ENSMUST00000110455.4	0.7581796508307995	0.6652150369781809
96	ENSMUST00000110455.4	NC	nan
97	ENSMUST00000110455.4	NC	nan
98	ENSMUST00000110455.4	NC	nan
99	ENSMUST00000110455.4	0.8529958815018412	0.62855
100	ENSMUST00000110455.4	NC	nan
101	ENSMUST00000110455.4	0.3435625308462378	0.9148190092134175
102	ENSMUST00000110455.4	-0.14638	0.9714481520332707
103	ENSMUST00000110455.4	NC	nan
104	ENSMUST00000110455.4	NC	nan
105	ENSMUST00000110455.4	NC	nan
106	ENSMUST00000110455.4	-0.125163	0.9650969824808773
107	ENSMUST00000110455.4	NC	nan
108	ENSMUST00000110455.4	-0.724696	0.6562122054780118
109	ENSMUST00000110455.4	-1.18085	0.8521585268110868
110	ENSMUST00000110455.4	NC	nan
111	ENSMUST00000110455.4	0.46262352194811357	0.917149
112	ENSMUST00000110455.4	0.42608439531090125	0.9148903015583614
113	ENSMUST00000110455.4	NC	nan
114	ENSMUST00000110455.4	NC	nan
115	ENSMUST00000110455.4	NC	nan
116	ENSMUST00000110455.4	NC	nan
117	ENSMUST00000110455.4	0.5288441292686694	0.9357517376925168
118	ENSMUST00000110455.4	-0.143759	0.968447
119	ENSMUST00000110455.4	-0.123481	0.9689754752253602
120	ENSMUST00000110455.4	NC	nan
121	ENSMUST00000110455.4	-0.010969	0.99659
122	ENSMUST00000110455.4	0.36290549368936836	0.8743843180872861
123	ENSMUST00000110455.4	NC	nan
124	ENSMUST00000110455.4	NC	nan
125	ENSMUST00000110455.4	NC	nan
126	ENSMUST00000110455.4	NC	nan
127	ENSMUST00000110455.4	NC	nan
128	ENSMUST00000110455.4	NC	nan
129	ENSMUST00000110455.4	NC	nan
130	ENSMUST00000110455.4	NC	nan
131	ENSMUST00000110455.4	NC	nan
132	ENSMUST00000110455.4	NC	nan
133	ENSMUST00000110455.4	0.27044	0.9308780344675976
134	ENSMUST00000110455.4	NC	nan
135	ENSMUST00000110455.4	NC	nan
136	ENSMUST00000110455.4	NC	nan
137	ENSMUST00000110455.4	NC	nan
138	ENSMUST00000110455.4	NC	nan
139	ENSMUST00000110455.4	0.2135741002980589	0.9425982814378102
140	ENSMUST00000110455.4	-0.0363676	0.9916162575560669
141	ENSMUST00000110455.4	NC	nan
142	ENSMUST00000110455.4	-0.487703	0.9421398403782566
143	ENSMUST00000110455.4	0.5679840376059426	0.9415709802043207
144	ENSMUST00000110455.4	0.25704510298989114	0.9600967761935646
149	ENSMUST00000110455.4	NC	nan
150	ENSMUST00000110455.4	NC	nan
151	ENSMUST00000110455.4	NC	nan
152	ENSMUST00000110455.4	NC	nan
153	ENSMUST00000110455.4	-0.287682	0.9714481520332707
154	ENSMUST00000110455.4	NC	nan
155	ENSMUST00000110455.4	NC	nan
156	ENSMUST00000110455.4	NC	nan
157	ENSMUST00000110455.4	NC	nan
158	ENSMUST00000110455.4	0.2513144282809067	0.9681016994208016
159	ENSMUST00000110455.4	0.11905936001598844	0.975296
160	ENSMUST00000110455.4	NC	nan
161	ENSMUST00000110455.4	NC	nan
162	ENSMUST00000110455.4	NC	nan
163	ENSMUST00000110455.4	-0.800292	0.6561699994321248
164	ENSMUST00000110455.4	1.1765738301378217	0.8524284790370477
165	ENSMUST00000110455.4	NC	nan
166	ENSMUST00000110455.4	0.20067069546215136	0.9481317962195194
167	ENSMUST00000110455.4	NC	nan
168	ENSMUST00000110455.4	NC	nan
169	ENSMUST00000110455.4	NC	nan
170	ENSMUST00000110455.4	-0.300105	0.9430246304913767
171	ENSMUST00000110455.4	NC	nan
172	ENSMUST00000110455.4	NC	nan
173	ENSMUST00000110455.4	NC	nan
174	ENSMUST00000110455.4	-0.385145	0.8579350603463929
175	ENSMUST00000110455.4	0.4054651081081641	0.8465230937173346
176	ENSMUST00000110455.4	0.0786431	0.9808718749292087
177	ENSMUST00000110455.4	-1.20397	0.7350647315258932
178	ENSMUST00000110455.4	NC	nan
179	ENSMUST00000110455.4	1.2611312181658836	0.8368118060661863
180	ENSMUST00000110455.4	NC	nan
181	ENSMUST00000110455.4	NC	nan
182	ENSMUST00000110455.4	NC	nan
183	ENSMUST00000110455.4	NC	nan
184	ENSMUST00000110455.4	-0.45342	0.8414190689654728
185	ENSMUST00000110455.4	0.0628009	0.9831617138008383
186	ENSMUST00000110455.4	0.23361485118150394	0.9689754752253602
187	ENSMUST00000110455.4	0.4780358009430005	0.9005557808705639
188	ENSMUST00000110455.4	NC	nan
189	ENSMUST00000110455.4	0.9707789171582252	0.5152389263064634
190	ENSMUST00000110455.4	NC	nan
191	ENSMUST00000110455.4	NC	nan
192	ENSMUST00000110455.4	-1.26113	0.7122174212516712
193	ENSMUST00000110455.4	-0.0870114	0.9767668549319208
194	ENSMUST00000110455.4	NC	nan
195	ENSMUST00000110455.4	NC	nan
196	ENSMUST00000110455.4	NC	nan
197	ENSMUST00000110455.4	-0.105361	0.9783373919054987
198	ENSMUST00000110455.4	0.48097266061630956	0.8913363708026877
199	ENSMUST00000110455.4	1.5820389382459876	0.7350647315258932
200	ENSMUST00000110455.4	NC	nan
201	ENSMUST00000110455.4	0.4940185054496089	0.9415709802043207
202	ENSMUST00000110455.4	-0.0565122	0.9867494798932018
203	ENSMUST00000110455.4	NC	nan
204	ENSMUST00000110455.4	NC	nan
205	ENSMUST00000110455.4	0.12883287184296907	0.9656257309204849
206	ENSMUST00000110455.4	0.20479441264601358	0.9582416421401685
207	ENSMUST00000110455.4	NC	nan
208	ENSMUST00000110455.4	NC	nan
209	ENSMUST00000110455.4	-0.943473	0.6147913435052575
210	ENSMUST00000110455.4	NC	nan
211	ENSMUST00000110455.4	NC	nan
212	ENSMUST00000110455.4	NC	nan
213	ENSMUST00000110455.4	NC	nan
214	ENSMUST00000110455.4	0.00956945	0.9971945905231533
215	ENSMUST00000110455.4	NC	nan
216	ENSMUST00000110455.4	NC	nan
217	ENSMUST00000110455.4	NC	nan
218	ENSMUST00000110455.4	-0.971861	0.873764
219	ENSMUST00000110455.4	-0.238202	0.9451108769645075
220	ENSMUST00000110455.4	NC	nan
221	ENSMUST00000110455.4	-0.154151	0.968447
222	ENSMUST00000110455.4	1.3366974199805184	0.8208451921734933
223	ENSMUST00000110455.4	NC	nan
224	ENSMUST00000110455.4	NC	nan
225	ENSMUST00000110455.4	NC	nan
226	ENSMUST00000110455.4	NC	nan
227	ENSMUST00000110455.4	NC	nan
228	ENSMUST00000110455.4	-0.541597	0.8690973211238725
229	ENSMUST00000110455.4	NC	nan
230	ENSMUST00000110455.4	NC	nan
231	ENSMUST00000110455.4	-0.732368	0.6621001353781205
232	ENSMUST00000110455.4	NC	nan
233	ENSMUST00000110455.4	-0.788457	0.6576516734531039
234	ENSMUST00000110455.4	NC	nan
235	ENSMUST00000110455.4	NC	nan
236	ENSMUST00000110455.4	-0.0183491	0.9970757583078824
237	ENSMUST00000110455.4	NC	nan
238	ENSMUST00000110455.4	NC	nan
239	ENSMUST00000110455.4	NC	nan
240	ENSMUST00000110455.4	0.24595822908038104	0.9233313493341395
241	ENSMUST00000110455.4	0.41639417864035466	0.8640957520793925
242	ENSMUST00000110455.4	-0.156029	0.957951
243	ENSMUST00000110455.4	0.5764229062518024	0.9407294672691386
244	ENSMUST00000110455.4	1.5253547952235584	0.5905171750214835
245	ENSMUST00000110455.4	1.0006318803079062	0.3691812767331433
246	ENSMUST00000110455.4	NC	nan
247	ENSMUST00000110455.4	NC	nan
248	ENSMUST00000110455.4	NC	nan
249	ENSMUST00000110455.4	NC	nan
250	ENSMUST00000110455.4	-0.245122	0.9465858126417717
251	ENSMUST00000110455.4	NC	nan
252	ENSMUST00000110455.4	NC	nan
253	ENSMUST00000110455.4	-0.282349	0.9373874277758786
254	ENSMUST00000110455.4	NC	nan
255	ENSMUST00000110455.4	NC	nan
256	ENSMUST00000110455.4	NC	nan
257	ENSMUST00000110455.4	-0.369874	0.8991470149653437
258	ENSMUST00000110455.4	-0.0755076	0.9886201764216019
259	ENSMUST00000110455.4	-0.182322	0.9545159866605107
260	ENSMUST00000110455.4	NC	nan
261	ENSMUST00000110455.4	0.17435338714477752	0.9557518081817934
262	ENSMUST00000110455.4	NC	nan
263	ENSMUST00000110455.4	-0.370063	0.8677171432655091
264	ENSMUST00000110455.4	NC	nan
265	ENSMUST00000110455.4	0.43213335519032575	0.9367889555326471
266	ENSMUST00000110455.4	0.23407262184639968	0.9415709802043207
267	ENSMUST00000110455.4	NC	nan
268	ENSMUST00000110455.4	-0.0339016	0.9896138425935965
269	ENSMUST00000110455.4	NC	nan
270	ENSMUST00000110455.4	NC	nan
271	ENSMUST00000110455.4	-0.308301	0.9354637140726629
272	ENSMUST00000110455.4	0.2193628284743051	0.9699457111115035
273	ENSMUST00000110455.4	0.6054862420015192	0.7860350177775645
274	ENSMUST00000110455.4	NC	nan
275	ENSMUST00000110455.4	NC	nan
276	ENSMUST00000110455.4	NC	nan
277	ENSMUST00000110455.4	-0.528844	0.8998022522421448
278	ENSMUST00000110455.4	NC	nan
279	ENSMUST00000110455.4	NC	nan
282	ENSMUST00000110455.4	-1.22723	0.8440071630377939
283	ENSMUST00000110455.4	NC	nan
284	ENSMUST00000110455.4	NC	nan
285	ENSMUST00000110455.4	NC	nan
289	ENSMUST00000110455.4	NC	nan
290	ENSMUST00000110455.4	0.5753641449035655	0.9411248049584956
291	ENSMUST00000110455.4	0.6649763035932509	0.9300104814956158
292	ENSMUST00000110455.4	0.6092352083096029	0.8271231404653444
293	ENSMUST00000110455.4	NC	nan
294	ENSMUST00000110455.4	NC	nan
295	ENSMUST00000110455.4	-0.343103	0.891524
296	ENSMUST00000110455.4	1.0498221244986776	0.5164489710109156
297	ENSMUST00000110455.4	NC	nan
298	ENSMUST00000110455.4	NC	nan
299	ENSMUST00000110455.4	-0.356675	0.9667840711169822
300	ENSMUST00000110455.4	1.4632554022560171	0.7424917305319473
302	ENSMUST00000110455.4	NC	nan
303	ENSMUST00000110455.4	NC	nan
304	ENSMUST00000110455.4	-0.597837	0.7442382464927438
308	ENSMUST00000110455.4	-0.0859424	0.9866352513885738
309	ENSMUST00000110455.4	NC	nan
310	ENSMUST00000110455.4	0.44333538216357393	0.8372881323262357
311	ENSMUST00000110455.4	-0.0628009	0.9836384431759622
312	ENSMUST00000110455.4	NC	nan
313	ENSMUST00000110455.4	NC	nan
314	ENSMUST00000110455.4	NC	nan
315	ENSMUST00000110455.4	NC	nan
316	ENSMUST00000110455.4	-0.480402	0.8560428030561829
317	ENSMUST00000110455.4	0.3254224004346272	0.9054379770203768
318	ENSMUST00000110455.4	-0.441833	0.8568504318370292
320	ENSMUST00000110455.4	NC	nan
321	ENSMUST00000110455.4	NC	nan
322	ENSMUST00000110455.4	1.2039728043259368	0.7350647315258932
325	ENSMUST00000110455.4	1.07881	0.8709566621170746
326	ENSMUST00000110455.4	1.6218604324326569	0.7230613692749206
328	ENSMUST00000110455.4	1.2321436812926327	0.37979742395121835
329	ENSMUST00000110455.4	-0.237038	0.9481317962195194
330	ENSMUST00000110455.4	NC	nan
331	ENSMUST00000110455.4	NC	nan
332	ENSMUST00000110455.4	NC	nan
333	ENSMUST00000110455.4	NC	nan
334	ENSMUST00000110455.4	-0.223144	0.9613173912397149
335	ENSMUST00000110455.4	0.20430046351272996	0.9663936630355359
338	ENSMUST00000110455.4	-0.635989	0.9334621027865697
339	ENSMUST00000110455.4	NC	nan
340	ENSMUST00000110455.4	NC	nan
341	ENSMUST00000110455.4	0.5861750610077775	0.7392176092898355
342	ENSMUST00000110455.4	-1.29614	0.5962913395341505
349	ENSMUST00000110455.4	NC	nan
350	ENSMUST00000110455.4	NC	nan
351	ENSMUST00000110455.4	NC	nan
352	ENSMUST00000110455.4	NC	nan
353	ENSMUST00000110455.4	-0.587787	0.839819
354	ENSMUST00000110455.4	NC	nan
355	ENSMUST00000110455.4	0.9444616088408513	0.7250109518786138
356	ENSMUST00000110455.4	-0.074108	0.9812375668056023
357	ENSMUST00000110455.4	NC	nan
358	ENSMUST00000110455.4	NC	nan
359	ENSMUST00000110455.4	1.1856236656577372	0.6959493058866014
360	ENSMUST00000110455.4	-1.61378	0.688504
361	ENSMUST00000110455.4	-0.21407	0.9630597201351996
362	ENSMUST00000110455.4	NC	nan
363	ENSMUST00000110455.4	NC	nan
364	ENSMUST00000110455.4	NC	nan
365	ENSMUST00000110455.4	0.5890778206657377	0.9055959850630745
60	ENSMUST00000102977.4	NC	nan
63	ENSMUST00000102977.4	-0.040822	0.9923482147888967
64	ENSMUST00000102977.4	NC	nan
65	ENSMUST00000102977.4	NC	nan
73	ENSMUST00000102977.4	-0.0979804	0.9881067291078587
74	ENSMUST00000102977.4	NC	nan
75	ENSMUST00000102977.4	NC	nan
76	ENSMUST00000102977.4	-0.788457	0.7502015414682793
77	ENSMUST00000102977.4	NC	nan
78	ENSMUST00000102977.4	NC	nan
79	ENSMUST00000102977.4	NC	nan
80	ENSMUST00000102977.4	0.7576857016975164	0.7728746724485811
81	ENSMUST00000102977.4	NC	nan
82	ENSMUST00000102977.4	NC	nan
83	ENSMUST00000102977.4	NC	nan
86	ENSMUST00000102977.4	NC	nan
90	ENSMUST00000102977.4	NC	nan
91	ENSMUST00000102977.4	NC	nan
92	ENSMUST00000102977.4	NC	nan
93	ENSMUST00000102977.4	0.47160491061270904	0.8478766937841078
94	ENSMUST00000102977.4	NC	nan
95	ENSMUST00000102977.4	NC	nan
106	ENSMUST00000102977.4	NC	nan
113	ENSMUST00000102977.4	NC	nan
114	ENSMUST00000102977.4	NC	nan
115	ENSMUST00000102977.4	-0.0598981	0.9922487332975293
116	ENSMUST00000102977.4	NC	nan
117	ENSMUST00000102977.4	NC	nan
120	ENSMUST00000102977.4	NC	nan
121	ENSMUST00000102977.4	NC	nan
122	ENSMUST00000102977.4	NC	nan
123	ENSMUST00000102977.4	0.0377403	0.9911455428114795
124	ENSMUST00000102977.4	NC	nan
125	ENSMUST00000102977.4	NC	nan
126	ENSMUST00000102977.4	NC	nan
127	ENSMUST00000102977.4	0.6797241602278046	0.8752397813625918
128	ENSMUST00000102977.4	NC	nan
133	ENSMUST00000102977.4	-0.312375	0.9629513562151261
134	ENSMUST00000102977.4	NC	nan
135	ENSMUST00000102977.4	1.5869650565820417	0.7355972228980332
136	ENSMUST00000102977.4	NC	nan
137	ENSMUST00000102977.4	NC	nan
138	ENSMUST00000102977.4	NC	nan
139	ENSMUST00000102977.4	NC	nan
142	ENSMUST00000102977.4	NC	nan
143	ENSMUST00000102977.4	1.0986122886681096	0.8677171432655091
144	ENSMUST00000102977.4	NC	nan
145	ENSMUST00000102977.4	0.7047080029610172	0.9233187554927376
146	ENSMUST00000102977.4	-0.37949	0.9228637553404629
147	ENSMUST00000102977.4	NC	nan
148	ENSMUST00000102977.4	NC	nan
152	ENSMUST00000102977.4	NC	nan
153	ENSMUST00000102977.4	0.7672551527136665	0.91182
154	ENSMUST00000102977.4	NC	nan
155	ENSMUST00000102977.4	0.7530453221410154	0.855428
156	ENSMUST00000102977.4	NC	nan
157	ENSMUST00000102977.4	NC	nan
158	ENSMUST00000102977.4	NC	nan
159	ENSMUST00000102977.4	NC	nan
160	ENSMUST00000102977.4	NC	nan
161	ENSMUST00000102977.4	NC	nan
162	ENSMUST00000102977.4	0.0936855	0.9866037436949581
163	ENSMUST00000102977.4	-0.277211	0.9269367866138862
164	ENSMUST00000102977.4	NC	nan
165	ENSMUST00000102977.4	-0.0953102	0.9773588320566449
166	ENSMUST00000102977.4	0.5201933737695899	0.8705236353672524
167	ENSMUST00000102977.4	0.3313571359544428	0.9193037434212386
168	ENSMUST00000102977.4	NC	nan
169	ENSMUST00000102977.4	NC	nan
170	ENSMUST00000102977.4	NC	nan
171	ENSMUST00000102977.4	NC	nan
172	ENSMUST00000102977.4	NC	nan
173	ENSMUST00000102977.4	NC	nan
174	ENSMUST00000102977.4	-0.393043	0.917149
175	ENSMUST00000102977.4	NC	nan
176	ENSMUST00000102977.4	NC	nan
177	ENSMUST00000102977.4	NC	nan
178	ENSMUST00000102977.4	NC	nan
179	ENSMUST00000102977.4	NC	nan
180	ENSMUST00000102977.4	NC	nan
183	ENSMUST00000102977.4	NC	nan
184	ENSMUST00000102977.4	NC	nan
185	ENSMUST00000102977.4	NC	nan
186	ENSMUST00000102977.4	NC	nan
187	ENSMUST00000102977.4	NC	nan
188	ENSMUST00000102977.4	NC	nan
189	ENSMUST00000102977.4	NC	nan
190	ENSMUST00000102977.4	0.15415067982725988	0.9764265322299349
191	ENSMUST00000102977.4	0.8708283577973974	0.8579350603463929
192	ENSMUST00000102977.4	-0.275412	0.9734660856512779
193	ENSMUST00000102977.4	0.4446858212614452	0.935556
194	ENSMUST00000102977.4	NC	nan
195	ENSMUST00000102977.4	NC	nan
196	ENSMUST00000102977.4	NC	nan
197	ENSMUST00000102977.4	NC	nan
198	ENSMUST00000102977.4	NC	nan
200	ENSMUST00000102977.4	NC	nan
201	ENSMUST00000102977.4	NC	nan
202	ENSMUST00000102977.4	NC	nan
203	ENSMUST00000102977.4	NC	nan
204	ENSMUST00000102977.4	NC	nan
205	ENSMUST00000102977.4	NC	nan
206	ENSMUST00000102977.4	NC	nan
207	ENSMUST00000102977.4	0.36497374675342753	0.8986240696307056
208	ENSMUST00000102977.4	NC	nan
209	ENSMUST00000102977.4	0.027398974188114197	0.9937942534829598
210	ENSMUST00000102977.4	NC	nan
211	ENSMUST00000102977.4	NC	nan
212	ENSMUST00000102977.4	NC	nan
213	ENSMUST00000102977.4	NC	nan
215	ENSMUST00000102977.4	NC	nan
216	ENSMUST00000102977.4	NC	nan
217	ENSMUST00000102977.4	-0.389465	0.9617002452895946
218	ENSMUST00000102977.4	NC	nan
219	ENSMUST00000102977.4	NC	nan
220	ENSMUST00000102977.4	NC	nan
221	ENSMUST00000102977.4	NC	nan
222	ENSMUST00000102977.4	NC	nan
224	ENSMUST00000102977.4	NC	nan
225	ENSMUST00000102977.4	-0.76214	0.7350647315258932
226	ENSMUST00000102977.4	NC	nan
227	ENSMUST00000102977.4	-0.462624	0.8815631805239281
228	ENSMUST00000102977.4	NC	nan
229	ENSMUST00000102977.4	NC	nan
230	ENSMUST00000102977.4	NC	nan
232	ENSMUST00000102977.4	NC	nan
233	ENSMUST00000102977.4	-0.780159	0.8201087847355821
234	ENSMUST00000102977.4	-0.855666	0.7899646639093773
235	ENSMUST00000102977.4	NC	nan
236	ENSMUST00000102977.4	NC	nan
237	ENSMUST00000102977.4	-0.782306	0.6158149234561692
238	ENSMUST00000102977.4	NC	nan
239	ENSMUST00000102977.4	NC	nan
242	ENSMUST00000102977.4	NC	nan
244	ENSMUST00000102977.4	NC	nan
245	ENSMUST00000102977.4	NC	nan
246	ENSMUST00000102977.4	NC	nan
247	ENSMUST00000102977.4	NC	nan
250	ENSMUST00000102977.4	NC	nan
251	ENSMUST00000102977.4	NC	nan
252	ENSMUST00000102977.4	NC	nan
253	ENSMUST00000102977.4	NC	nan
254	ENSMUST00000102977.4	0.21622310846963586	0.9444761434907099
255	ENSMUST00000102977.4	NC	nan
256	ENSMUST00000102977.4	NC	nan
257	ENSMUST00000102977.4	-0.664976	0.8567365615323916
259	ENSMUST00000102977.4	-0.186282	0.9600967761935646
261	ENSMUST00000102977.4	NC	nan
262	ENSMUST00000102977.4	NC	nan
263	ENSMUST00000102977.4	-0.210721	0.9600967761935646
264	ENSMUST00000102977.4	NC	nan
265	ENSMUST00000102977.4	NC	nan
266	ENSMUST00000102977.4	NC	nan
267	ENSMUST00000102977.4	0.4744579795951172	0.9433309084344896
268	ENSMUST00000102977.4	-0.686179	0.8201311750850425
269	ENSMUST00000102977.4	NC	nan
270	ENSMUST00000102977.4	NC	nan
272	ENSMUST00000102977.4	0.34174929372205637	0.9525884580473474
273	ENSMUST00000102977.4	-0.144581	0.9655614387253723
274	ENSMUST00000102977.4	NC	nan
275	ENSMUST00000102977.4	0.4744579795951164	0.8987030686366143
276	ENSMUST00000102977.4	-0.548566	0.9165741639126697
277	ENSMUST00000102977.4	-0.313658	0.9690894940495822
280	ENSMUST00000102977.4	NC	nan
281	ENSMUST00000102977.4	NC	nan
282	ENSMUST00000102977.4	NC	nan
283	ENSMUST00000102977.4	NC	nan
284	ENSMUST00000102977.4	NC	nan
285	ENSMUST00000102977.4	NC	nan
286	ENSMUST00000102977.4	NC	nan
287	ENSMUST00000102977.4	NC	nan
288	ENSMUST00000102977.4	-0.710847	0.893819
292	ENSMUST00000102977.4	NC	nan
293	ENSMUST00000102977.4	NC	nan
294	ENSMUST00000102977.4	NC	nan
295	ENSMUST00000102977.4	NC	nan
296	ENSMUST00000102977.4	NC	nan
297	ENSMUST00000102977.4	NC	nan
298	ENSMUST00000102977.4	1.4906543764441327	0.7644345443231306
299	ENSMUST00000102977.4	NC	nan
300	ENSMUST00000102977.4	-0.36179	0.9661475959487028
301	ENSMUST00000102977.4	NC	nan
302	ENSMUST00000102977.4	-0.706392	0.8690372068554202
303	ENSMUST00000102977.4	0.7985076962177724	0.7442382464927438
304	ENSMUST00000102977.4	NC	nan
305	ENSMUST00000102977.4	NC	nan
306	ENSMUST00000102977.4	NC	nan
309	ENSMUST00000102977.4	NC	nan
310	ENSMUST00000102977.4	0.25131442828090633	0.9431628468289439
311	ENSMUST00000102977.4	NC	nan
313	ENSMUST00000102977.4	-0.988797	0.62855
314	ENSMUST00000102977.4	NC	nan
315	ENSMUST00000102977.4	2.239784191755015	0.4743848132246466
316	ENSMUST00000102977.4	0.7086513670959109	0.8857772401002546
92	ENSMUST00000091741.6	NC	nan
93	ENSMUST00000091741.6	-0.0772087	0.9816655457564973
94	ENSMUST00000091741.6	NC	nan
95	ENSMUST00000091741.6	NC	nan
96	ENSMUST00000091741.6	NC	nan
97	ENSMUST00000091741.6	NC	nan
98	ENSMUST00000091741.6	0.2595111954850846	0.9448718379617177
99	ENSMUST00000091741.6	NC	nan
100	ENSMUST00000091741.6	1.4552872326068422	0.393823
101	ENSMUST00000091741.6	NC	nan
102	ENSMUST00000091741.6	NC	nan
103	ENSMUST00000091741.6	NC	nan
104	ENSMUST00000091741.6	0.2368737441261116	0.9477834063723313
105	ENSMUST00000091741.6	-0.0346491	0.9911857954923426
106	ENSMUST00000091741.6	-0.0575699	0.9866902287391333
108	ENSMUST00000091741.6	NC	nan
109	ENSMUST00000091741.6	NC	nan
110	ENSMUST00000091741.6	NC	nan
111	ENSMUST00000091741.6	NC	nan
112	ENSMUST00000091741.6	0.483427	0.9124750373542189
113	ENSMUST00000091741.6	NC	nan
114	ENSMUST00000091741.6	NC	nan
115	ENSMUST00000091741.6	0.0374831	0.9911857954923426
116	ENSMUST00000091741.6	NC	nan
117	ENSMUST00000091741.6	NC	nan
118	ENSMUST00000091741.6	NC	nan
119	ENSMUST00000091741.6	0.7654678421395709	0.8848391364265058
120	ENSMUST00000091741.6	NC	nan
121	ENSMUST00000091741.6	NC	nan
122	ENSMUST00000091741.6	NC	nan
123	ENSMUST00000091741.6	NC	nan
124	ENSMUST00000091741.6	NC	nan
125	ENSMUST00000091741.6	NC	nan
126	ENSMUST00000091741.6	NC	nan
127	ENSMUST00000091741.6	0.6505875661411495	0.7490836027959439
128	ENSMUST00000091741.6	NC	nan
129	ENSMUST00000091741.6	NC	nan
130	ENSMUST00000091741.6	NC	nan
131	ENSMUST00000091741.6	-0.074108	0.9840986710248157
132	ENSMUST00000091741.6	NC	nan
133	ENSMUST00000091741.6	0.30538164955118213	0.9415709802043207
134	ENSMUST00000091741.6	NC	nan
135	ENSMUST00000091741.6	NC	nan
136	ENSMUST00000091741.6	NC	nan
137	ENSMUST00000091741.6	NC	nan
138	ENSMUST00000091741.6	0.2719337154836424	0.9689754752253602
139	ENSMUST00000091741.6	0.27663223626519606	0.9276284801967264
140	ENSMUST00000091741.6	NC	nan
141	ENSMUST00000091741.6	NC	nan
142	ENSMUST00000091741.6	NC	nan
143	ENSMUST00000091741.6	-0.174353	0.9583556590366726
144	ENSMUST00000091741.6	-0.940983	0.893819
145	ENSMUST00000091741.6	NC	nan
146	ENSMUST00000091741.6	NC	nan
147	ENSMUST00000091741.6	0.8109302162163283	0.6474211927258217
148	ENSMUST00000091741.6	0.3187726595218123	0.9068800056738003
149	ENSMUST00000091741.6	NC	nan
150	ENSMUST00000091741.6	NC	nan
151	ENSMUST00000091741.6	NC	nan
156	ENSMUST00000091741.6	NC	nan
157	ENSMUST00000091741.6	-0.0477907	0.9886201764216019
158	ENSMUST00000091741.6	NC	nan
159	ENSMUST00000091741.6	-0.77319	0.8838588470659436
160	ENSMUST00000091741.6	-0.582089	0.8279057296259604
161	ENSMUST00000091741.6	-0.197826	0.9483769327254132
166	ENSMUST00000091741.6	NC	nan
167	ENSMUST00000091741.6	1.1451323043030033	0.8586753189654568
168	ENSMUST00000091741.6	NC	nan
169	ENSMUST00000091741.6	NC	nan
170	ENSMUST00000091741.6	NC	nan
171	ENSMUST00000091741.6	-0.405465	0.9050415292219941
172	ENSMUST00000091741.6	NC	nan
173	ENSMUST00000091741.6	NC	nan
174	ENSMUST00000091741.6	NC	nan
175	ENSMUST00000091741.6	NC	nan
176	ENSMUST00000091741.6	NC	nan
177	ENSMUST00000091741.6	NC	nan
178	ENSMUST00000091741.6	0.6136830092056985	0.7787018029624074
179	ENSMUST00000091741.6	NC	nan
180	ENSMUST00000091741.6	-0.15155	0.9617002452895946
181	ENSMUST00000091741.6	NC	nan
182	ENSMUST00000091741.6	NC	nan
183	ENSMUST00000091741.6	NC	nan
184	ENSMUST00000091741.6	NC	nan
185	ENSMUST00000091741.6	NC	nan
186	ENSMUST00000091741.6	NC	nan
187	ENSMUST00000091741.6	NC	nan
188	ENSMUST00000091741.6	0.04652	0.9923540167605754
189	ENSMUST00000091741.6	NC	nan
190	ENSMUST00000091741.6	1.0379876668516737	0.8777898021651739
191	ENSMUST00000091741.6	-0.624154	0.8735721127309866
192	ENSMUST00000091741.6	NC	nan
193	ENSMUST00000091741.6	0.1823215567939542	0.964856
194	ENSMUST00000091741.6	-0.143101	0.9636557397064506
195	ENSMUST00000091741.6	-0.195745	0.9605897250061972
196	ENSMUST00000091741.6	-0.384263	0.8880555451154007
197	ENSMUST00000091741.6	0.5423242908253618	0.8777898021651739
198	ENSMUST00000091741.6	NC	nan
199	ENSMUST00000091741.6	-0.332134	0.9538649724392599
200	ENSMUST00000091741.6	0.040821994520254944	0.988833
201	ENSMUST00000091741.6	1.4117	0.6055216359465686
205	ENSMUST00000091741.6	NC	nan
206	ENSMUST00000091741.6	0.9315582040049436	0.7442382464927438
207	ENSMUST00000091741.6	NC	nan
208	ENSMUST00000091741.6	-0.136904	0.9690894940495822
209	ENSMUST00000091741.6	-0.628609	0.8579350603463929
211	ENSMUST00000091741.6	NC	nan
212	ENSMUST00000091741.6	-0.65678	0.7502015414682793
213	ENSMUST00000091741.6	NC	nan
214	ENSMUST00000091741.6	NC	nan
215	ENSMUST00000091741.6	NC	nan
216	ENSMUST00000091741.6	4.844252718826922e-16	1
217	ENSMUST00000091741.6	-0.92474	0.6461178589935191
218	ENSMUST00000091741.6	-0.561469	0.8223108539487142
219	ENSMUST00000091741.6	-0.437013	0.8524284790370477
220	ENSMUST00000091741.6	0.5007752879124874	0.8927465438171032
221	ENSMUST00000091741.6	-0.0859424	0.9804736836745042
222	ENSMUST00000091741.6	NC	nan
223	ENSMUST00000091741.6	NC	nan
224	ENSMUST00000091741.6	NC	nan
225	ENSMUST00000091741.6	0.7779860604969747	0.599167
226	ENSMUST00000091741.6	1.0296194171811572	0.8799091822407128
227	ENSMUST00000091741.6	NC	nan
228	ENSMUST00000091741.6	1.0169342576538418	0.8838588470659436
229	ENSMUST00000091741.6	NC	nan
230	ENSMUST00000091741.6	0.19782574332992023	0.9550261401954503
231	ENSMUST00000091741.6	NC	nan
232	ENSMUST00000091741.6	NC	nan
233	ENSMUST00000091741.6	NC	nan
234	ENSMUST00000091741.6	-1.54756	0.744641
235	ENSMUST00000091741.6	NC	nan
236	ENSMUST00000091741.6	NC	nan
237	ENSMUST00000091741.6	NC	nan
238	ENSMUST00000091741.6	NC	nan
239	ENSMUST00000091741.6	0.3049238788862867	0.9060218133521383
240	ENSMUST00000091741.6	NC	nan
241	ENSMUST00000091741.6	0.3302416868705746	0.9555029947570223
242	ENSMUST00000091741.6	NC	nan
243	ENSMUST00000091741.6	NC	nan
244	ENSMUST00000091741.6	NC	nan
247	ENSMUST00000091741.6	NC	nan
248	ENSMUST00000091741.6	NC	nan
249	ENSMUST00000091741.6	-0.0594234	0.9873944522231385
250	ENSMUST00000091741.6	NC	nan
251	ENSMUST00000091741.6	NC	nan
252	ENSMUST00000091741.6	-0.0682083	0.983588
253	ENSMUST00000091741.6	NC	nan
254	ENSMUST00000091741.6	NC	nan
255	ENSMUST00000091741.6	0.7396671961948381	0.8579350603463929
256	ENSMUST00000091741.6	1.5246966839790093	0.749777
257	ENSMUST00000091741.6	NC	nan
258	ENSMUST00000091741.6	-0.310155	0.9167831469432765
259	ENSMUST00000091741.6	NC	nan
260	ENSMUST00000091741.6	NC	nan
261	ENSMUST00000091741.6	NC	nan
262	ENSMUST00000091741.6	-0.374693	0.938161
263	ENSMUST00000091741.6	NC	nan
264	ENSMUST00000091741.6	0.7371640659767191	0.7209029121308548
265	ENSMUST00000091741.6	0.11860574240784694	0.9733554165355336
266	ENSMUST00000091741.6	-0.049271	0.988833
267	ENSMUST00000091741.6	NC	nan
268	ENSMUST00000091741.6	NC	nan
269	ENSMUST00000091741.6	0.8344607136265227	0.7815988827357387
270	ENSMUST00000091741.6	NC	nan
271	ENSMUST00000091741.6	NC	nan
274	ENSMUST00000091741.6	NC	nan
275	ENSMUST00000091741.6	1.8123787564307898	0.6514204913824906
276	ENSMUST00000091741.6	NC	nan
277	ENSMUST00000091741.6	NC	nan
278	ENSMUST00000091741.6	NC	nan
279	ENSMUST00000091741.6	0.6992262266363276	0.8145020638952436
280	ENSMUST00000091741.6	-1.13036	0.6736614694090163
281	ENSMUST00000091741.6	NC	nan
282	ENSMUST00000091741.6	0.3502024294331145	0.9303451134960031
283	ENSMUST00000091741.6	0.0689929	0.9853057550600526
284	ENSMUST00000091741.6	NC	nan
285	ENSMUST00000091741.6	NC	nan
286	ENSMUST00000091741.6	NC	nan
287	ENSMUST00000091741.6	1.0296194171811575	0.8799091822407128
288	ENSMUST00000091741.6	NC	nan
289	ENSMUST00000091741.6	-0.632523	0.779998
290	ENSMUST00000091741.6	-0.0149257	0.9964754335617731
291	ENSMUST00000091741.6	NC	nan
292	ENSMUST00000091741.6	NC	nan
293	ENSMUST00000091741.6	0.302281	0.964856
294	ENSMUST00000091741.6	NC	nan
295	ENSMUST00000091741.6	0.39688136441677246	0.9227344123303179
296	ENSMUST00000091741.6	-0.287682	0.9471871098686137
297	ENSMUST00000091741.6	0.4554755286828255	0.866742
298	ENSMUST00000091741.6	NC	nan
299	ENSMUST00000091741.6	0.8472978603872037	0.5412384133678323
301	ENSMUST00000091741.6	-0.176624	0.9636557397064506
302	ENSMUST00000091741.6	NC	nan
303	ENSMUST00000091741.6	NC	nan
304	ENSMUST00000091741.6	NC	nan
305	ENSMUST00000091741.6	NC	nan
306	ENSMUST00000091741.6	NC	nan
307	ENSMUST00000091741.6	0.33024168687057925	0.9689754752253602
311	ENSMUST00000091741.6	NC	nan
312	ENSMUST00000091741.6	NC	nan
313	ENSMUST00000091741.6	NC	nan
314	ENSMUST00000091741.6	NC	nan
315	ENSMUST00000091741.6	NC	nan
316	ENSMUST00000091741.6	-0.376478	0.891524
317	ENSMUST00000091741.6	-0.600057	0.8587454690483067
318	ENSMUST00000091741.6	0.9991783916799226	0.7483709696015005
319	ENSMUST00000091741.6	NC	nan
320	ENSMUST00000091741.6	NC	nan
321	ENSMUST00000091741.6	NC	nan
322	ENSMUST00000091741.6	0.13720112151348524	0.9617002452895946
323	ENSMUST00000091741.6	NC	nan
324	ENSMUST00000091741.6	NC	nan
325	ENSMUST00000091741.6	NC	nan
326	ENSMUST00000091741.6	NC	nan
327	ENSMUST00000091741.6	NC	nan
328	ENSMUST00000091741.6	0.00836825	0.9977816228689357
329	ENSMUST00000091741.6	0.8977872603095951	0.506521
330	ENSMUST00000091741.6	-0.556967	0.8390481866550724
331	ENSMUST00000091741.6	0.37267528528517374	0.9396654545982609
332	ENSMUST00000091741.6	NC	nan
333	ENSMUST00000091741.6	NC	nan
334	ENSMUST00000091741.6	0.14518200984449783	0.9677009158399352
335	ENSMUST00000091741.6	NC	nan
336	ENSMUST00000091741.6	NC	nan
337	ENSMUST00000091741.6	NC	nan
338	ENSMUST00000091741.6	-0.384412	0.9357517376925168
339	ENSMUST00000091741.6	NC	nan
340	ENSMUST00000091741.6	NC	nan
341	ENSMUST00000091741.6	-0.748717	0.6402035708071395
342	ENSMUST00000091741.6	-0.426084	0.9488629712127196
343	ENSMUST00000091741.6	-1.28913	0.7044013087318102
344	ENSMUST00000091741.6	NC	nan
345	ENSMUST00000091741.6	0.11551288712184528	0.9783373919054987
346	ENSMUST00000091741.6	NC	nan
347	ENSMUST00000091741.6	0.235566	0.9343784010461207
348	ENSMUST00000091741.6	NC	nan
349	ENSMUST00000091741.6	NC	nan
350	ENSMUST00000091741.6	-0.653926	0.8344562447549349
351	ENSMUST00000091741.6	0.4393666597838453	0.9357517376925168
352	ENSMUST00000091741.6	0.30538164955118235	0.9170029380721135
353	ENSMUST00000091741.6	NC	nan
354	ENSMUST00000091741.6	NC	nan
355	ENSMUST00000091741.6	NC	nan
356	ENSMUST00000091741.6	NC	nan
357	ENSMUST00000091741.6	NC	nan
360	ENSMUST00000091741.6	NC	nan
361	ENSMUST00000091741.6	NC	nan
362	ENSMUST00000091741.6	NC	nan
363	ENSMUST00000091741.6	NC	nan
364	ENSMUST00000091741.6	NC	nan
365	ENSMUST00000091741.6	-0.802346	0.7553612838555644
366	ENSMUST00000091741.6	NC	nan
367	ENSMUST00000091741.6	NC	nan
368	ENSMUST00000091741.6	-0.210295	0.9808718749292087
369	ENSMUST00000091741.6	NC	nan
370	ENSMUST00000091741.6	-0.503104	0.8737847062640638
371	ENSMUST00000091741.6	-0.438367	0.8562675153556643
372	ENSMUST00000091741.6	-0.145417	0.9689754752253602
373	ENSMUST00000091741.6	-0.496437	0.8216327485821683
374	ENSMUST00000091741.6	0.44813155442706715	0.8623712653741301
375	ENSMUST00000091741.6	NC	nan
377	ENSMUST00000091741.6	NC	nan
378	ENSMUST00000091741.6	-0.465363	0.89565
379	ENSMUST00000091741.6	NC	nan
380	ENSMUST00000091741.6	0.054067221270275634	0.9862618510318832
381	ENSMUST00000091741.6	-0.533298	0.9192491656946543
382	ENSMUST00000091741.6	NC	nan
384	ENSMUST00000091741.6	-0.565314	0.8785445986888598
385	ENSMUST00000091741.6	NC	nan
386	ENSMUST00000091741.6	NC	nan
387	ENSMUST00000091741.6	NC	nan
388	ENSMUST00000091741.6	0.2657031657330019	0.9746192214446486
389	ENSMUST00000091741.6	-0.681718	0.9273242251688438
390	ENSMUST00000091741.6	NC	nan
391	ENSMUST00000091741.6	-0.952658	0.7748954084581624
392	ENSMUST00000091741.6	NC	nan
393	ENSMUST00000091741.6	NC	nan
394	ENSMUST00000091741.6	-0.405465	0.9233187554927376
395	ENSMUST00000091741.6	1.5040773967762737	0.6054099989345741
396	ENSMUST00000091741.6	-1.05209	0.6774140223347053
397	ENSMUST00000091741.6	NC	nan
398	ENSMUST00000091741.6	0.1043600153242428	0.9844682388564433
22	ENSMUST00000110452.2	NC	nan
23	ENSMUST00000110452.2	NC	nan
24	ENSMUST00000110452.2	-0.395896	0.9325571591322325
25	ENSMUST00000110452.2	0.6711682738411703	0.9117934716158156
27	ENSMUST00000110452.2	0.00904984	0.9979579729232287
28	ENSMUST00000110452.2	NC	nan
29	ENSMUST00000110452.2	NC	nan
30	ENSMUST00000110452.2	NC	nan
31	ENSMUST00000110452.2	NC	nan
32	ENSMUST00000110452.2	0.15762894420358253	0.975296
33	ENSMUST00000110452.2	-1.84583	0.6461158723179578
34	ENSMUST00000110452.2	NC	nan
35	ENSMUST00000110452.2	NC	nan
36	ENSMUST00000110452.2	NC	nan
37	ENSMUST00000110452.2	-0.56453	0.8253205859382428
38	ENSMUST00000110452.2	1.3029127521808386	0.699367
39	ENSMUST00000110452.2	NC	nan
40	ENSMUST00000110452.2	NC	nan
41	ENSMUST00000110452.2	NC	nan
42	ENSMUST00000110452.2	NC	nan
43	ENSMUST00000110452.2	NC	nan
44	ENSMUST00000110452.2	NC	nan
45	ENSMUST00000110452.2	NC	nan
46	ENSMUST00000110452.2	0.0526437	0.9886201764216019
47	ENSMUST00000110452.2	NC	nan
48	ENSMUST00000110452.2	NC	nan
49	ENSMUST00000110452.2	NC	nan
50	ENSMUST00000110452.2	NC	nan
51	ENSMUST00000110452.2	NC	nan
52	ENSMUST00000110452.2	NC	nan
53	ENSMUST00000110452.2	NC	nan
54	ENSMUST00000110452.2	1.742969305058623	0.127016
55	ENSMUST00000110452.2	NC	nan
56	ENSMUST00000110452.2	-0.0206193	0.9952428614247714
57	ENSMUST00000110452.2	NC	nan
58	ENSMUST00000110452.2	0.9189538492936378	0.8003791143681511
59	ENSMUST00000110452.2	-0.210295	0.9808718749292087
60	ENSMUST00000110452.2	NC	nan
61	ENSMUST00000110452.2	NC	nan
62	ENSMUST00000110452.2	NC	nan
63	ENSMUST00000110452.2	-0.71784	0.726275
64	ENSMUST00000110452.2	0.2513144282809065	0.9415709802043207
65	ENSMUST00000110452.2	0.6190392084062236	0.8264548573017517
66	ENSMUST00000110452.2	NC	nan
67	ENSMUST00000110452.2	NC	nan
68	ENSMUST00000110452.2	NC	nan
69	ENSMUST00000110452.2	NC	nan
70	ENSMUST00000110452.2	NC	nan
71	ENSMUST00000110452.2	NC	nan
72	ENSMUST00000110452.2	0.287682	0.9339691791065948
73	ENSMUST00000110452.2	0.0897853	0.9783373919054987
74	ENSMUST00000110452.2	0.36101334553733044	0.9222302623531748
75	ENSMUST00000110452.2	NC	nan
76	ENSMUST00000110452.2	-0.287682	0.9357517376925168
77	ENSMUST00000110452.2	NC	nan
78	ENSMUST00000110452.2	NC	nan
79	ENSMUST00000110452.2	-0.405465	0.8912402324176034
82	ENSMUST00000110452.2	-0.487703	0.8899137658076727
83	ENSMUST00000110452.2	NC	nan
84	ENSMUST00000110452.2	NC	nan
85	ENSMUST00000110452.2	NC	nan
86	ENSMUST00000110452.2	0.10536051565782628	0.9751686369878526
87	ENSMUST00000110452.2	NC	nan
88	ENSMUST00000110452.2	NC	nan
89	ENSMUST00000110452.2	NC	nan
90	ENSMUST00000110452.2	NC	nan
91	ENSMUST00000110452.2	NC	nan
92	ENSMUST00000110452.2	NC	nan
93	ENSMUST00000110452.2	0.48899822072146976	0.8756676457957759
94	ENSMUST00000110452.2	0.0840831	0.9789454193023196
95	ENSMUST00000110452.2	0.635989	0.9182076964080786
96	ENSMUST00000110452.2	NC	nan
97	ENSMUST00000110452.2	NC	nan
98	ENSMUST00000110452.2	0.0828877	0.9862028400979792
99	ENSMUST00000110452.2	NC	nan
100	ENSMUST00000110452.2	NC	nan
101	ENSMUST00000110452.2	NC	nan
102	ENSMUST00000110452.2	NC	nan
103	ENSMUST00000110452.2	NC	nan
104	ENSMUST00000110452.2	-0.287682	0.9264520870641538
105	ENSMUST00000110452.2	NC	nan
106	ENSMUST00000110452.2	NC	nan
107	ENSMUST00000110452.2	0.5978370007556209	0.7959883927550868
108	ENSMUST00000110452.2	NC	nan
109	ENSMUST00000110452.2	NC	nan
110	ENSMUST00000110452.2	NC	nan
111	ENSMUST00000110452.2	NC	nan
112	ENSMUST00000110452.2	NC	nan
113	ENSMUST00000110452.2	NC	nan
114	ENSMUST00000110452.2	NC	nan
115	ENSMUST00000110452.2	NC	nan
116	ENSMUST00000110452.2	-0.266629	0.9597577122501378
117	ENSMUST00000110452.2	-0.826679	0.7698891700846143
118	ENSMUST00000110452.2	NC	nan
119	ENSMUST00000110452.2	NC	nan
120	ENSMUST00000110452.2	NC	nan
121	ENSMUST00000110452.2	0.3573017067295419	0.8928924361561926
122	ENSMUST00000110452.2	NC	nan
123	ENSMUST00000110452.2	NC	nan
124	ENSMUST00000110452.2	NC	nan
125	ENSMUST00000110452.2	NC	nan
126	ENSMUST00000110452.2	0.30600431457752764	0.9073542319870279
127	ENSMUST00000110452.2	0.6161861394238173	0.8987030686366143
128	ENSMUST00000110452.2	0.1321717731084845	0.9663821330050335
129	ENSMUST00000110452.2	NC	nan
130	ENSMUST00000110452.2	NC	nan
131	ENSMUST00000110452.2	NC	nan
132	ENSMUST00000110452.2	0.5609754074514623	0.8344584408512755
133	ENSMUST00000110452.2	-0.538997	0.935328
134	ENSMUST00000110452.2	NC	nan
135	ENSMUST00000110452.2	NC	nan
136	ENSMUST00000110452.2	NC	nan
137	ENSMUST00000110452.2	NC	nan
138	ENSMUST00000110452.2	NC	nan
139	ENSMUST00000110452.2	-0.735707	0.8726162813335651
140	ENSMUST00000110452.2	-0.274695	0.9451108769645075
141	ENSMUST00000110452.2	0.5930637220029629	0.9286844821718023
145	ENSMUST00000110452.2	NC	nan
146	ENSMUST00000110452.2	NC	nan
147	ENSMUST00000110452.2	-1.05745	0.6131565633860784
148	ENSMUST00000110452.2	NC	nan
149	ENSMUST00000110452.2	NC	nan
150	ENSMUST00000110452.2	NC	nan
151	ENSMUST00000110452.2	NC	nan
152	ENSMUST00000110452.2	NC	nan
153	ENSMUST00000110452.2	NC	nan
154	ENSMUST00000110452.2	NC	nan
155	ENSMUST00000110452.2	NC	nan
156	ENSMUST00000110452.2	NC	nan
157	ENSMUST00000110452.2	-0.462624	0.9538649724392599
158	ENSMUST00000110452.2	0.6017974019717167	0.8606505057168163
159	ENSMUST00000110452.2	0.18232155679395357	0.9564437774490219
160	ENSMUST00000110452.2	NC	nan
161	ENSMUST00000110452.2	NC	nan
162	ENSMUST00000110452.2	NC	nan
163	ENSMUST00000110452.2	1.367602228107739	0.8153606143415745
164	ENSMUST00000110452.2	NC	nan
165	ENSMUST00000110452.2	NC	nan
166	ENSMUST00000110452.2	0.076961	0.9923482147888967
167	ENSMUST00000110452.2	NC	nan
168	ENSMUST00000110452.2	NC	nan
169	ENSMUST00000110452.2	0.3122231813678987	0.9414187135444978
170	ENSMUST00000110452.2	-0.0377403	0.9960519685156934
171	ENSMUST00000110452.2	NC	nan
172	ENSMUST00000110452.2	NC	nan
173	ENSMUST00000110452.2	NC	nan
174	ENSMUST00000110452.2	0.028170876966696904	0.9936872965491649
175	ENSMUST00000110452.2	0.5790338737925241	0.7825835761272542
176	ENSMUST00000110452.2	NC	nan
177	ENSMUST00000110452.2	NC	nan
178	ENSMUST00000110452.2	NC	nan
179	ENSMUST00000110452.2	-0.182322	0.9613173912397149
180	ENSMUST00000110452.2	0.7338110598138423	0.666533
181	ENSMUST00000110452.2	NC	nan
182	ENSMUST00000110452.2	NC	nan
183	ENSMUST00000110452.2	NC	nan
184	ENSMUST00000110452.2	-0.712195	0.9050415292219941
185	ENSMUST00000110452.2	-0.790311	0.9050415292219941
186	ENSMUST00000110452.2	-0.314115	0.9415709802043207
187	ENSMUST00000110452.2	NC	nan
188	ENSMUST00000110452.2	-0.339325	0.9061253569781661
189	ENSMUST00000110452.2	NC	nan
190	ENSMUST00000110452.2	NC	nan
191	ENSMUST00000110452.2	-1.17272	0.7718095581772921
192	ENSMUST00000110452.2	0.42526773540434437	0.9343784010461207
193	ENSMUST00000110452.2	NC	nan
195	ENSMUST00000110452.2	NC	nan
196	ENSMUST00000110452.2	0.7884573603642697	0.8028535610800375
197	ENSMUST00000110452.2	NC	nan
198	ENSMUST00000110452.2	NC	nan
199	ENSMUST00000110452.2	NC	nan
200	ENSMUST00000110452.2	NC	nan
201	ENSMUST00000110452.2	-1.74297	0.4880929668790049
202	ENSMUST00000110452.2	-0.0228147	0.9947008708332411
203	ENSMUST00000110452.2	NC	nan
204	ENSMUST00000110452.2	NC	nan
205	ENSMUST00000110452.2	NC	nan
206	ENSMUST00000110452.2	NC	nan
207	ENSMUST00000110452.2	NC	nan
208	ENSMUST00000110452.2	NC	nan
209	ENSMUST00000110452.2	NC	nan
210	ENSMUST00000110452.2	NC	nan
211	ENSMUST00000110452.2	NC	nan
212	ENSMUST00000110452.2	0.8056251639866362	0.6455625464485696
213	ENSMUST00000110452.2	NC	nan
214	ENSMUST00000110452.2	NC	nan
215	ENSMUST00000110452.2	NC	nan
216	ENSMUST00000110452.2	NC	nan
217	ENSMUST00000110452.2	0.21786649421336643	0.9470804222977591
218	ENSMUST00000110452.2	NC	nan
220	ENSMUST00000110452.2	NC	nan
221	ENSMUST00000110452.2	-1.81011	0.6706877313142815
222	ENSMUST00000110452.2	0.28768207245178107	0.9627472788728445
223	ENSMUST00000110452.2	NC	nan
224	ENSMUST00000110452.2	-0.789539	0.6213477262089546
225	ENSMUST00000110452.2	NC	nan
226	ENSMUST00000110452.2	NC	nan
227	ENSMUST00000110452.2	-0.0733313	0.9831617138008383
228	ENSMUST00000110452.2	NC	nan
229	ENSMUST00000110452.2	NC	nan
230	ENSMUST00000110452.2	0.5697681593994409	0.7943125533710674
231	ENSMUST00000110452.2	0.6931471805599453	0.8840430937879827
232	ENSMUST00000110452.2	0.81093	0.7063108340786378
233	ENSMUST00000110452.2	0.6931471805599455	0.8579350603463929
234	ENSMUST00000110452.2	1.4053425560905852	0.6586508835363211
235	ENSMUST00000110452.2	-0.429182	0.9233007809812707
236	ENSMUST00000110452.2	-0.597356	0.8998022522421448
237	ENSMUST00000110452.2	-0.0259755	0.9927444676993634
238	ENSMUST00000110452.2	NC	nan
239	ENSMUST00000110452.2	-0.13787	0.968447
240	ENSMUST00000110452.2	-0.595086	0.778564
241	ENSMUST00000110452.2	0.5130210143294263	0.8398498002695184
242	ENSMUST00000110452.2	0.13720112151348468	0.9749362826703974
243	ENSMUST00000110452.2	1.704748092238425	0.4998199635013962
244	ENSMUST00000110452.2	0.6623755218931916	0.7825835761272542
245	ENSMUST00000110452.2	0.23457224713783248	0.9693356338021806
246	ENSMUST00000110452.2	-0.419993	0.8998022522421448
247	ENSMUST00000110452.2	NC	nan
248	ENSMUST00000110452.2	NC	nan
249	ENSMUST00000110452.2	NC	nan
250	ENSMUST00000110452.2	0.5306282510621696	0.8737737696575444
251	ENSMUST00000110452.2	NC	nan
252	ENSMUST00000110452.2	NC	nan
253	ENSMUST00000110452.2	NC	nan
254	ENSMUST00000110452.2	NC	nan
255	ENSMUST00000110452.2	0.7137664677626806	0.7379106950745735
256	ENSMUST00000110452.2	-0.885038	0.529679
257	ENSMUST00000110452.2	0.29423947299793984	0.9261887737767565
258	ENSMUST00000110452.2	0.010752791776261853	0.9971945905231533
259	ENSMUST00000110452.2	0.2768477302860709	0.9425982814378102
260	ENSMUST00000110452.2	-0.1002	0.9737518113135463
261	ENSMUST00000110452.2	NC	nan
262	ENSMUST00000110452.2	NC	nan
263	ENSMUST00000110452.2	NC	nan
264	ENSMUST00000110452.2	NC	nan
265	ENSMUST00000110452.2	NC	nan
266	ENSMUST00000110452.2	NC	nan
267	ENSMUST00000110452.2	0.2876820724517805	0.917201
268	ENSMUST00000110452.2	0.13624509849611866	0.9689754752253602
269	ENSMUST00000110452.2	NC	nan
270	ENSMUST00000110452.2	0.0314987	0.9926813721427572
271	ENSMUST00000110452.2	0.4827676709708333	0.8522250236125422
272	ENSMUST00000110452.2	-0.748858	0.864329
273	ENSMUST00000110452.2	NC	nan
274	ENSMUST00000110452.2	NC	nan
275	ENSMUST00000110452.2	0.37561214495848355	0.89565
276	ENSMUST00000110452.2	-0.637267	0.834774
277	ENSMUST00000110452.2	NC	nan
278	ENSMUST00000110452.2	NC	nan
279	ENSMUST00000110452.2	NC	nan
280	ENSMUST00000110452.2	NC	nan
281	ENSMUST00000110452.2	NC	nan
282	ENSMUST00000110452.2	NC	nan
283	ENSMUST00000110452.2	NC	nan
284	ENSMUST00000110452.2	0.46715867711350356	0.885892
285	ENSMUST00000110452.2	NC	nan
286	ENSMUST00000110452.2	NC	nan
287	ENSMUST00000110452.2	NC	nan
289	ENSMUST00000110452.2	0.7129498078561247	0.9050415292219941
290	ENSMUST00000110452.2	-0.826679	0.8987030686366143
291	ENSMUST00000110452.2	-0.568462	0.8201087847355821
292	ENSMUST00000110452.2	NC	nan
293	ENSMUST00000110452.2	NC	nan
294	ENSMUST00000110452.2	NC	nan
295	ENSMUST00000110452.2	NC	nan
296	ENSMUST00000110452.2	NC	nan
297	ENSMUST00000110452.2	NC	nan
298	ENSMUST00000110452.2	0.051293294387550724	0.9872799849577298
299	ENSMUST00000110452.2	-0.109199	0.9857625006604835
300	ENSMUST00000110452.2	NC	nan
301	ENSMUST00000110452.2	NC	nan
302	ENSMUST00000110452.2	-0.207876	0.9550684427801036
303	ENSMUST00000110452.2	NC	nan
304	ENSMUST00000110452.2	NC	nan
305	ENSMUST00000110452.2	0.040822	0.9927373603848046
306	ENSMUST00000110452.2	NC	nan
307	ENSMUST00000110452.2	NC	nan
308	ENSMUST00000110452.2	0.2356960173853296	0.9356395159941279
309	ENSMUST00000110452.2	-0.29116	0.9306038289221951
310	ENSMUST00000110452.2	-0.0505308	0.9886201764216019
311	ENSMUST00000110452.2	NC	nan
312	ENSMUST00000110452.2	NC	nan
313	ENSMUST00000110452.2	-0.587787	0.8556383988952926
314	ENSMUST00000110452.2	0.25131442828090567	0.9689754752253602
315	ENSMUST00000110452.2	NC	nan
316	ENSMUST00000110452.2	-0.670674	0.7156309148272672
317	ENSMUST00000110452.2	0.2331938871677116	0.9357517376925168
318	ENSMUST00000110452.2	-0.641322	0.796161
319	ENSMUST00000110452.2	NC	nan
320	ENSMUST00000110452.2	NC	nan
321	ENSMUST00000110452.2	-0.711496	0.8772551053292265
322	ENSMUST00000110452.2	4.222002189293576e-16	1
323	ENSMUST00000110452.2	-0.0531098	0.9944664277199802
324	ENSMUST00000110452.2	0.5996211225491211	0.885892
325	ENSMUST00000110452.2	1.2600622709769793	0.6379675853847673
326	ENSMUST00000110452.2	NC	nan
327	ENSMUST00000110452.2	-0.770108	0.6968976215221881
328	ENSMUST00000110452.2	NC	nan
329	ENSMUST00000110452.2	NC	nan
330	ENSMUST00000110452.2	0.741937	0.657931
331	ENSMUST00000110452.2	NC	nan
332	ENSMUST00000110452.2	NC	nan
333	ENSMUST00000110452.2	NC	nan
334	ENSMUST00000110452.2	NC	nan
335	ENSMUST00000110452.2	-0.042925	0.9888666991882932
336	ENSMUST00000110452.2	NC	nan
337	ENSMUST00000110452.2	NC	nan
338	ENSMUST00000110452.2	NC	nan
339	ENSMUST00000110452.2	0.2135741002980589	0.9425982814378102
340	ENSMUST00000110452.2	NC	nan
341	ENSMUST00000110452.2	0.0935261	0.9877768078362946
342	ENSMUST00000110452.2	-0.664976	0.9138884987537813
343	ENSMUST00000110452.2	-0.326822	0.9134896794235283
344	ENSMUST00000110452.2	NC	nan
345	ENSMUST00000110452.2	NC	nan
346	ENSMUST00000110452.2	NC	nan
348	ENSMUST00000110452.2	-0.182322	0.9550261401954503
349	ENSMUST00000110452.2	NC	nan
350	ENSMUST00000110452.2	NC	nan
351	ENSMUST00000110452.2	0.00623055	0.9983019486070904
352	ENSMUST00000110452.2	NC	nan
353	ENSMUST00000110452.2	0.0411581	0.988833
354	ENSMUST00000110452.2	0.0833816	0.984564
355	ENSMUST00000110452.2	0.42566781542568366	0.8611038403443336
356	ENSMUST00000110452.2	NC	nan
357	ENSMUST00000110452.2	0.34092658697059275	0.9538649724392599
358	ENSMUST00000110452.2	-0.308301	0.9600967761935646
359	ENSMUST00000110452.2	-0.265703	0.9628736311779578
360	ENSMUST00000110452.2	NC	nan
361	ENSMUST00000110452.2	-0.479573	0.9507621057868605
362	ENSMUST00000110452.2	NC	nan
363	ENSMUST00000110452.2	NC	nan
364	ENSMUST00000110452.2	-0.257829	0.9419177881162816
365	ENSMUST00000110452.2	NC	nan
367	ENSMUST00000110452.2	NC	nan
368	ENSMUST00000110452.2	NC	nan
369	ENSMUST00000110452.2	NC	nan
370	ENSMUST00000110452.2	NC	nan
371	ENSMUST00000110452.2	NC	nan
372	ENSMUST00000110452.2	NC	nan
373	ENSMUST00000110452.2	NC	nan
374	ENSMUST00000110452.2	NC	nan
375	ENSMUST00000110452.2	1.285198244248522	0.8322748456917286
376	ENSMUST00000110452.2	-0.00904984	0.9979579729232287
377	ENSMUST00000110452.2	0.0800427	0.9847995852592156
379	ENSMUST00000110452.2	NC	nan
383	ENSMUST00000110452.2	0.28768207245178024	0.9505984185783475
384	ENSMUST00000110452.2	-0.167054	0.9597577122501378
388	ENSMUST00000110452.2	0.1576289442035848	0.9853057550600526
389	ENSMUST00000110452.2	NC	nan
390	ENSMUST00000110452.2	NC	nan
119	ENSMUST00000040914.3	NC	nan
120	ENSMUST00000040914.3	0.4744579795951161	0.9415709802043207
127	ENSMUST00000040914.3	-0.446287	0.9276605967138317
131	ENSMUST00000040914.3	NC	nan
132	ENSMUST00000040914.3	NC	nan
133	ENSMUST00000040914.3	-0.133531	0.9831617138008383
134	ENSMUST00000040914.3	NC	nan
135	ENSMUST00000040914.3	0.12516314295400566	0.9862618510318832
136	ENSMUST00000040914.3	NC	nan
137	ENSMUST00000040914.3	NC	nan
138	ENSMUST00000040914.3	0.8754687373539005	0.9051111476296635
139	ENSMUST00000040914.3	1.09861	0.8609576690159375
147	ENSMUST00000040914.3	NC	nan
148	ENSMUST00000040914.3	-1.45083	0.7750087160490583
150	ENSMUST00000040914.3	NC	nan
151	ENSMUST00000040914.3	0.34092658697059375	0.9583593600143436
153	ENSMUST00000040914.3	NC	nan
154	ENSMUST00000040914.3	-0.125163	0.9862618510318832
155	ENSMUST00000040914.3	NC	nan
156	ENSMUST00000040914.3	NC	nan
157	ENSMUST00000040914.3	0.7985076962177716	0.8465601548082539
159	ENSMUST00000040914.3	NC	nan
163	ENSMUST00000040914.3	NC	nan
164	ENSMUST00000040914.3	NC	nan
165	ENSMUST00000040914.3	NC	nan
167	ENSMUST00000040914.3	NC	nan
168	ENSMUST00000040914.3	NC	nan
169	ENSMUST00000040914.3	NC	nan
170	ENSMUST00000040914.3	NC	nan
171	ENSMUST00000040914.3	NC	nan
172	ENSMUST00000040914.3	NC	nan
173	ENSMUST00000040914.3	NC	nan
174	ENSMUST00000040914.3	NC	nan
175	ENSMUST00000040914.3	NC	nan
179	ENSMUST00000040914.3	NC	nan
180	ENSMUST00000040914.3	NC	nan
181	ENSMUST00000040914.3	NC	nan
182	ENSMUST00000040914.3	NC	nan
186	ENSMUST00000040914.3	NC	nan
187	ENSMUST00000040914.3	NC	nan
191	ENSMUST00000040914.3	-0.750306	0.925678
192	ENSMUST00000040914.3	NC	nan
193	ENSMUST00000040914.3	NC	nan
194	ENSMUST00000040914.3	NC	nan
195	ENSMUST00000040914.3	NC	nan
196	ENSMUST00000040914.3	-0.782759	0.8235747653934229
197	ENSMUST00000040914.3	-8.8316e-18	1
198	ENSMUST00000040914.3	NC	nan
199	ENSMUST00000040914.3	-0.125163	0.9862618510318832
200	ENSMUST00000040914.3	0.7576857016975165	0.8856862181133168
201	ENSMUST00000040914.3	NC	nan
202	ENSMUST00000040914.3	NC	nan
205	ENSMUST00000040914.3	NC	nan
206	ENSMUST00000040914.3	NC	nan
212	ENSMUST00000040914.3	NC	nan
213	ENSMUST00000040914.3	-0.693147	0.9327413686919906
214	ENSMUST00000040914.3	1.1676051601550612	0.8482316500813768
215	ENSMUST00000040914.3	0.23889190828234896	0.9583782337368066
216	ENSMUST00000040914.3	NC	nan
217	ENSMUST00000040914.3	-0.887303	0.8530795073462255
218	ENSMUST00000040914.3	0.060624621816434375	0.9924256973458653
221	ENSMUST00000040914.3	NC	nan
226	ENSMUST00000040914.3	NC	nan
227	ENSMUST00000040914.3	NC	nan
228	ENSMUST00000040914.3	NC	nan
233	ENSMUST00000040914.3	NC	nan
234	ENSMUST00000040914.3	NC	nan
235	ENSMUST00000040914.3	NC	nan
236	ENSMUST00000040914.3	NC	nan
237	ENSMUST00000040914.3	-0.538997	0.93249
238	ENSMUST00000040914.3	NC	nan
239	ENSMUST00000040914.3	NC	nan
240	ENSMUST00000040914.3	NC	nan
241	ENSMUST00000040914.3	0.5306282510621703	0.9332118329178544
242	ENSMUST00000040914.3	NC	nan
243	ENSMUST00000040914.3	NC	nan
246	ENSMUST00000040914.3	NC	nan
247	ENSMUST00000040914.3	NC	nan
248	ENSMUST00000040914.3	-1.93486	0.624503
249	ENSMUST00000040914.3	NC	nan
250	ENSMUST00000040914.3	NC	nan
251	ENSMUST00000040914.3	NC	nan
252	ENSMUST00000040914.3	1.0986122886681098	0.6562122054780118
253	ENSMUST00000040914.3	NC	nan
254	ENSMUST00000040914.3	NC	nan
255	ENSMUST00000040914.3	NC	nan
256	ENSMUST00000040914.3	NC	nan
257	ENSMUST00000040914.3	NC	nan
258	ENSMUST00000040914.3	0.11778303565638304	0.9866902287391333
259	ENSMUST00000040914.3	NC	nan
260	ENSMUST00000040914.3	NC	nan
261	ENSMUST00000040914.3	-0.451985	0.9051111476296635
262	ENSMUST00000040914.3	NC	nan
263	ENSMUST00000040914.3	NC	nan
264	ENSMUST00000040914.3	NC	nan
265	ENSMUST00000040914.3	NC	nan
266	ENSMUST00000040914.3	NC	nan
267	ENSMUST00000040914.3	NC	nan
268	ENSMUST00000040914.3	NC	nan
269	ENSMUST00000040914.3	NC	nan
270	ENSMUST00000040914.3	NC	nan
271	ENSMUST00000040914.3	0.13353139262452282	0.9808718749292087
272	ENSMUST00000040914.3	NC	nan
273	ENSMUST00000040914.3	0.34484048629173164	0.957951
279	ENSMUST00000040914.3	NC	nan
280	ENSMUST00000040914.3	NC	nan
281	ENSMUST00000040914.3	NC	nan
282	ENSMUST00000040914.3	NC	nan
287	ENSMUST00000040914.3	1.3350010667323395	0.8119381675170103
288	ENSMUST00000040914.3	NC	nan
289	ENSMUST00000040914.3	-0.693147	0.9327413686919906
290	ENSMUST00000040914.3	1.0986122886681098	0.6846499909500663
291	ENSMUST00000040914.3	NC	nan
292	ENSMUST00000040914.3	NC	nan
293	ENSMUST00000040914.3	-0.352221	0.9484566059325068
294	ENSMUST00000040914.3	NC	nan
298	ENSMUST00000040914.3	NC	nan
299	ENSMUST00000040914.3	-0.405465	0.9487777688054511
300	ENSMUST00000040914.3	NC	nan
301	ENSMUST00000040914.3	-0.125163	0.983588
302	ENSMUST00000040914.3	NC	nan
303	ENSMUST00000040914.3	NC	nan
304	ENSMUST00000040914.3	NC	nan
305	ENSMUST00000040914.3	NC	nan
306	ENSMUST00000040914.3	NC	nan
307	ENSMUST00000040914.3	NC	nan
308	ENSMUST00000040914.3	NC	nan
309	ENSMUST00000040914.3	NC	nan
310	ENSMUST00000040914.3	NC	nan
320	ENSMUST00000040914.3	0.28768207245178146	0.958834
321	ENSMUST00000040914.3	NC	nan
322	ENSMUST00000040914.3	0.9769153536905901	0.8197805108093211
323	ENSMUST00000040914.3	NC	nan
324	ENSMUST00000040914.3	NC	nan
325	ENSMUST00000040914.3	NC	nan
330	ENSMUST00000040914.3	NC	nan
331	ENSMUST00000040914.3	0.22314355131420974	0.9583556590366726
332	ENSMUST00000040914.3	NC	nan
333	ENSMUST00000040914.3	NC	nan
334	ENSMUST00000040914.3	-0.111226	0.9873944522231385
335	ENSMUST00000040914.3	NC	nan
336	ENSMUST00000040914.3	1.0986122886681093	0.8598968210876168
339	ENSMUST00000040914.3	NC	nan
345	ENSMUST00000040914.3	NC	nan
347	ENSMUST00000040914.3	-1.32176	0.8145020638952436
350	ENSMUST00000040914.3	-0.111226	0.9873944522231385
351	ENSMUST00000040914.3	NC	nan
352	ENSMUST00000040914.3	NC	nan
353	ENSMUST00000040914.3	NC	nan
354	ENSMUST00000040914.3	NC	nan
355	ENSMUST00000040914.3	NC	nan
356	ENSMUST00000040914.3	NC	nan
357	ENSMUST00000040914.3	NC	nan
365	ENSMUST00000040914.3	NC	nan
366	ENSMUST00000040914.3	NC	nan
367	ENSMUST00000040914.3	-1.16315	0.6201075749107442
368	ENSMUST00000040914.3	-1.20397	0.5963991109551895
369	ENSMUST00000040914.3	NC	nan
370	ENSMUST00000040914.3	0.8266785731844679	0.8296312292023427
371	ENSMUST00000040914.3	NC	nan
372	ENSMUST00000040914.3	0.44183275227903906	0.9336241792427414
373	ENSMUST00000040914.3	0.1690763300439341	0.9799
376	ENSMUST00000040914.3	0.9808292530117261	0.8264297508299104
377	ENSMUST00000040914.3	NC	nan
378	ENSMUST00000040914.3	NC	nan
379	ENSMUST00000040914.3	-0.628609	0.9124459924846391
380	ENSMUST00000040914.3	NC	nan
381	ENSMUST00000040914.3	NC	nan
382	ENSMUST00000040914.3	-0.936093	0.8913363708026877
384	ENSMUST00000040914.3	NC	nan
385	ENSMUST00000040914.3	-1.38629	0.7889675411494551
386	ENSMUST00000040914.3	NC	nan
387	ENSMUST00000040914.3	NC	nan
388	ENSMUST00000040914.3	0.5819215454497204	0.9166875448151757
389	ENSMUST00000040914.3	NC	nan
390	ENSMUST00000040914.3	-0.197826	0.9689754752253602
393	ENSMUST00000040914.3	NC	nan
394	ENSMUST00000040914.3	0.49507726679785147	0.9051111476296635
395	ENSMUST00000040914.3	0.011049836186585144	0.9979579729232287
396	ENSMUST00000040914.3	NC	nan
397	ENSMUST00000040914.3	0.5877866649021194	0.9432337902621859
398	ENSMUST00000040914.3	NC	nan
399	ENSMUST00000040914.3	NC	nan
400	ENSMUST00000040914.3	NC	nan
401	ENSMUST00000040914.3	NC	nan
402	ENSMUST00000040914.3	NC	nan
404	ENSMUST00000040914.3	NC	nan
405	ENSMUST00000040914.3	NC	nan
406	ENSMUST00000040914.3	-0.950976	0.893819
407	ENSMUST00000040914.3	0.22314355131421065	0.9749430077717909
408	ENSMUST00000040914.3	NC	nan
411	ENSMUST00000040914.3	NC	nan
412	ENSMUST00000040914.3	NC	nan
413	ENSMUST00000040914.3	NC	nan
414	ENSMUST00000040914.3	NC	nan
415	ENSMUST00000040914.3	NC	nan
416	ENSMUST00000040914.3	NC	nan
417	ENSMUST00000040914.3	0.9932517730102834	0.8798037305786829
418	ENSMUST00000040914.3	1.0414538748281603	0.8711009234432061
420	ENSMUST00000040914.3	-1.09861	0.8598968210876168
421	ENSMUST00000040914.3	0.3677247801253172	0.9282490315417686
422	ENSMUST00000040914.3	NC	nan
423	ENSMUST00000040914.3	NC	nan
424	ENSMUST00000040914.3	NC	nan
427	ENSMUST00000040914.3	NC	nan
428	ENSMUST00000040914.3	NC	nan
429	ENSMUST00000040914.3	-1.04455	0.8702973130502066
430	ENSMUST00000040914.3	NC	nan
431	ENSMUST00000040914.3	NC	nan
432	ENSMUST00000040914.3	NC	nan
433	ENSMUST00000040914.3	-1.45529	0.4232981425030544
434	ENSMUST00000040914.3	NC	nan
435	ENSMUST00000040914.3	0.6618946370558411	0.8458921038415871
436	ENSMUST00000040914.3	NC	nan
437	ENSMUST00000040914.3	NC	nan
438	ENSMUST00000040914.3	NC	nan
439	ENSMUST00000040914.3	NC	nan
440	ENSMUST00000040914.3	NC	nan
441	ENSMUST00000040914.3	-0.236389	0.9689754752253602
442	ENSMUST00000040914.3	NC	nan
443	ENSMUST00000040914.3	NC	nan
444	ENSMUST00000040914.3	NC	nan
445	ENSMUST00000040914.3	NC	nan
446	ENSMUST00000040914.3	NC	nan
447	ENSMUST00000040914.3	NC	nan
449	ENSMUST00000040914.3	NC	nan
450	ENSMUST00000040914.3	0.9932517730102836	0.8798037305786829
451	ENSMUST00000040914.3	NC	nan
452	ENSMUST00000040914.3	NC	nan
453	ENSMUST00000040914.3	-0.401011	0.9260422715922676
454	ENSMUST00000040914.3	NC	nan
455	ENSMUST00000040914.3	NC	nan
456	ENSMUST00000040914.3	-0.741937	0.821667
457	ENSMUST00000040914.3	NC	nan
459	ENSMUST00000040914.3	NC	nan
460	ENSMUST00000040914.3	NC	nan
461	ENSMUST00000040914.3	1.6665963262740482	0.6959493058866014
462	ENSMUST00000040914.3	NC	nan
463	ENSMUST00000040914.3	-0.111226	0.9873944522231385
465	ENSMUST00000040914.3	0.5877866649021191	0.9432337902621859
466	ENSMUST00000040914.3	NC	nan
467	ENSMUST00000040914.3	0.2876820724517811	0.9592120323087482
468	ENSMUST00000040914.3	NC	nan
469	ENSMUST00000040914.3	0.9540310598570018	0.7359629651776504
470	ENSMUST00000040914.3	NC	nan
471	ENSMUST00000040914.3	NC	nan
472	ENSMUST00000040914.3	-0.911836	0.7944360754192783
473	ENSMUST00000040914.3	NC	nan
474	ENSMUST00000040914.3	NC	nan
475	ENSMUST00000040914.3	0.11778303565638387	0.984564
476	ENSMUST00000040914.3	NC	nan
477	ENSMUST00000040914.3	-0.117783	0.984564
478	ENSMUST00000040914.3	NC	nan
479	ENSMUST00000040914.3	NC	nan
480	ENSMUST00000040914.3	1.3862943611198901	0.6562122054780118
481	ENSMUST00000040914.3	-0.182322	0.975296
482	ENSMUST00000040914.3	NC	nan
484	ENSMUST00000040914.3	NC	nan
485	ENSMUST00000040914.3	NC	nan
486	ENSMUST00000040914.3	0.6931471805599453	0.8510861010484786
487	ENSMUST00000040914.3	1.2809338454620647	0.5672979674913544
488	ENSMUST00000040914.3	NC	nan
489	ENSMUST00000040914.3	0.26966356694910276	0.9484566059325068
492	ENSMUST00000040914.3	NC	nan
493	ENSMUST00000040914.3	NC	nan
494	ENSMUST00000040914.3	NC	nan
495	ENSMUST00000040914.3	NC	nan
496	ENSMUST00000040914.3	NC	nan
497	ENSMUST00000040914.3	NC	nan
498	ENSMUST00000040914.3	NC	nan
499	ENSMUST00000040914.3	0.28768207245178085	0.964856
500	ENSMUST00000040914.3	NC	nan
501	ENSMUST00000040914.3	NC	nan
502	ENSMUST00000040914.3	1.1592369104845446	0.7459853754764256
503	ENSMUST00000040914.3	0.4730852957831434	0.8945923729219863
504	ENSMUST00000040914.3	NC	nan
505	ENSMUST00000040914.3	NC	nan
506	ENSMUST00000040914.3	NC	nan
507	ENSMUST00000040914.3	NC	nan
508	ENSMUST00000040914.3	0.2942394729979401	0.9630597201351996
509	ENSMUST00000040914.3	0.7621400520468967	0.8556383988952926
512	ENSMUST00000040914.3	NC	nan
513	ENSMUST00000040914.3	-1.43759	0.7671465477514349
514	ENSMUST00000040914.3	NC	nan
515	ENSMUST00000040914.3	NC	nan
516	ENSMUST00000040914.3	NC	nan
519	ENSMUST00000040914.3	0.5108256237659913	0.9523050353196552
521	ENSMUST00000040914.3	NC	nan
522	ENSMUST00000040914.3	-0.211309	0.9762297964742952
523	ENSMUST00000040914.3	NC	nan
524	ENSMUST00000040914.3	NC	nan
525	ENSMUST00000040914.3	NC	nan
526	ENSMUST00000040914.3	NC	nan
527	ENSMUST00000040914.3	NC	nan
528	ENSMUST00000040914.3	NC	nan
529	ENSMUST00000040914.3	NC	nan
530	ENSMUST00000040914.3	NC	nan
531	ENSMUST00000040914.3	-0.207639	0.9630597201351996
532	ENSMUST00000040914.3	-0.579818	0.8923850425853005
533	ENSMUST00000040914.3	NC	nan
534	ENSMUST00000040914.3	NC	nan
535	ENSMUST00000040914.3	NC	nan
536	ENSMUST00000040914.3	-1.33223	0.8008168809534909
537	ENSMUST00000040914.3	0.8472978603872039	0.8188776334705813
538	ENSMUST00000040914.3	NC	nan
539	ENSMUST00000040914.3	NC	nan
540	ENSMUST00000040914.3	NC	nan
541	ENSMUST00000040914.3	0.013245226750019231	0.997801
542	ENSMUST00000040914.3	-0.0180185	0.9962413947212153
543	ENSMUST00000040914.3	-0.223144	0.9628736311779578
546	ENSMUST00000040914.3	-0.223144	0.9690894940495822
549	ENSMUST00000040914.3	NC	nan
550	ENSMUST00000040914.3	NC	nan
551	ENSMUST00000040914.3	NC	nan
552	ENSMUST00000040914.3	NC	nan
553	ENSMUST00000040914.3	NC	nan
554	ENSMUST00000040914.3	NC	nan
555	ENSMUST00000040914.3	-0.0943107	0.9831617138008383
556	ENSMUST00000040914.3	-0.950976	0.893819
557	ENSMUST00000040914.3	NC	nan
558	ENSMUST00000040914.3	-0.223144	0.9690894940495822
559	ENSMUST00000040914.3	NC	nan
560	ENSMUST00000040914.3	NC	nan
561	ENSMUST00000040914.3	0.19415601444095718	0.9763692822577521
562	ENSMUST00000040914.3	1.127599825541362	0.7529975862720604
563	ENSMUST00000040914.3	NC	nan
564	ENSMUST00000040914.3	NC	nan
565	ENSMUST00000040914.3	NC	nan
566	ENSMUST00000040914.3	NC	nan
567	ENSMUST00000040914.3	NC	nan
568	ENSMUST00000040914.3	-0.867501	0.8208943330348595
569	ENSMUST00000040914.3	NC	nan
570	ENSMUST00000040914.3	NC	nan
571	ENSMUST00000040914.3	-0.81093	0.8785445986888598
572	ENSMUST00000040914.3	0.42608439531089976	0.9261887737767565
573	ENSMUST00000040914.3	NC	nan
574	ENSMUST00000040914.3	NC	nan
575	ENSMUST00000040914.3	NC	nan
576	ENSMUST00000040914.3	NC	nan
577	ENSMUST00000040914.3	1.034073767530539	0.699367
578	ENSMUST00000040914.3	NC	nan
579	ENSMUST00000040914.3	NC	nan
580	ENSMUST00000040914.3	NC	nan
581	ENSMUST00000040914.3	NC	nan
582	ENSMUST00000040914.3	NC	nan
583	ENSMUST00000040914.3	NC	nan
584	ENSMUST00000040914.3	-0.950976	0.893819
585	ENSMUST00000040914.3	NC	nan
589	ENSMUST00000040914.3	NC	nan
590	ENSMUST00000040914.3	0.11332868530700344	0.9816655457564973
591	ENSMUST00000040914.3	-1.09861	0.8598968210876168
592	ENSMUST00000040914.3	NC	nan
593	ENSMUST00000040914.3	0.9044562742271501	0.8998022522421448
594	ENSMUST00000040914.3	NC	nan
595	ENSMUST00000040914.3	NC	nan
596	ENSMUST00000040914.3	NC	nan
597	ENSMUST00000040914.3	NC	nan
598	ENSMUST00000040914.3	-0.194156	0.9689754752253602
599	ENSMUST00000040914.3	NC	nan
600	ENSMUST00000040914.3	NC	nan
601	ENSMUST00000040914.3	NC	nan
602	ENSMUST00000040914.3	NC	nan
603	ENSMUST00000040914.3	-0.470004	0.9055275582649999
605	ENSMUST00000040914.3	NC	nan
606	ENSMUST00000040914.3	NC	nan
607	ENSMUST00000040914.3	-0.267479	0.9550261401954503
608	ENSMUST00000040914.3	NC	nan
609	ENSMUST00000040914.3	NC	nan
610	ENSMUST00000040914.3	NC	nan
613	ENSMUST00000040914.3	NC	nan
614	ENSMUST00000040914.3	NC	nan
618	ENSMUST00000040914.3	NC	nan
619	ENSMUST00000040914.3	NC	nan
620	ENSMUST00000040914.3	NC	nan
621	ENSMUST00000040914.3	0.9067212808580043	0.714014
622	ENSMUST00000040914.3	NC	nan
623	ENSMUST00000040914.3	NC	nan
624	ENSMUST00000040914.3	NC	nan
625	ENSMUST00000040914.3	-0.0512933	0.9923482147888967
626	ENSMUST00000040914.3	NC	nan
627	ENSMUST00000040914.3	NC	nan
628	ENSMUST00000040914.3	NC	nan
629	ENSMUST00000040914.3	NC	nan
630	ENSMUST00000040914.3	NC	nan
631	ENSMUST00000040914.3	NC	nan
632	ENSMUST00000040914.3	NC	nan
633	ENSMUST00000040914.3	1.029619417181158	0.8852215410543097
634	ENSMUST00000040914.3	NC	nan
635	ENSMUST00000040914.3	NC	nan
636	ENSMUST00000040914.3	0.9295359586241777	0.8403666032584932
639	ENSMUST00000040914.3	-0.81093	0.9061158069621625
640	ENSMUST00000040914.3	NC	nan
641	ENSMUST00000040914.3	NC	nan
642	ENSMUST00000040914.3	NC	nan
643	ENSMUST00000040914.3	0.18232155679395434	0.9783373919054987
644	ENSMUST00000040914.3	-0.0176996	0.9972965547315351
645	ENSMUST00000040914.3	-0.287682	0.9689754752253602
646	ENSMUST00000040914.3	NC	nan
647	ENSMUST00000040914.3	NC	nan
651	ENSMUST00000040914.3	-0.326903	0.9421398403782566
652	ENSMUST00000040914.3	NC	nan
654	ENSMUST00000040914.3	NC	nan
655	ENSMUST00000040914.3	NC	nan
656	ENSMUST00000040914.3	NC	nan
657	ENSMUST00000040914.3	NC	nan
658	ENSMUST00000040914.3	NC	nan
659	ENSMUST00000040914.3	NC	nan
660	ENSMUST00000040914.3	-0.547295	0.8760605298901184
661	ENSMUST00000040914.3	NC	nan
662	ENSMUST00000040914.3	NC	nan
663	ENSMUST00000040914.3	0.5819215454497209	0.9440246748689577
665	ENSMUST00000040914.3	NC	nan
673	ENSMUST00000040914.3	-1.07614	0.8747418200720788
677	ENSMUST00000040914.3	1.678430783921052	0.6968446996499214
678	ENSMUST00000040914.3	NC	nan
679	ENSMUST00000040914.3	-0.133531	0.9853057550600526
683	ENSMUST00000040914.3	0.6241543090729936	0.8893069343021933
684	ENSMUST00000040914.3	1.2039728043259355	0.832823
685	ENSMUST00000040914.3	NC	nan
231	ENSMUST00000091752.5	NC	nan
232	ENSMUST00000091752.5	-0.795663	0.658203
233	ENSMUST00000091752.5	NC	nan
234	ENSMUST00000091752.5	-0.535518	0.9356395159941279
237	ENSMUST00000091752.5	-0.141079	0.9760299826305521
238	ENSMUST00000091752.5	-0.0765401	0.9857625006604835
239	ENSMUST00000091752.5	NC	nan
240	ENSMUST00000091752.5	NC	nan
241	ENSMUST00000091752.5	1.139434283188364	0.7220648619097118
242	ENSMUST00000091752.5	NC	nan
243	ENSMUST00000091752.5	0.3437715391028249	0.9068800056738003
244	ENSMUST00000091752.5	0.869038	0.590471
245	ENSMUST00000091752.5	-0.182322	0.9555029947570223
246	ENSMUST00000091752.5	NC	nan
247	ENSMUST00000091752.5	NC	nan
248	ENSMUST00000091752.5	0.11441035117774467	0.9776033928889215
249	ENSMUST00000091752.5	NC	nan
250	ENSMUST00000091752.5	-0.040822	0.9896138425935965
251	ENSMUST00000091752.5	NC	nan
252	ENSMUST00000091752.5	-0.0571584	0.9862618510318832
253	ENSMUST00000091752.5	0.16561970717602337	0.9689754752253602
254	ENSMUST00000091752.5	1.183169676696173	0.40630459490453874
255	ENSMUST00000091752.5	NC	nan
256	ENSMUST00000091752.5	0.4567584024957145	0.9344603527797528
257	ENSMUST00000091752.5	NC	nan
258	ENSMUST00000091752.5	-0.150823	0.9861836258282621
259	ENSMUST00000091752.5	NC	nan
260	ENSMUST00000091752.5	NC	nan
261	ENSMUST00000091752.5	1.2840155119994725	0.40792823946663137
262	ENSMUST00000091752.5	-0.211309	0.9470804222977591
263	ENSMUST00000091752.5	NC	nan
264	ENSMUST00000091752.5	NC	nan
265	ENSMUST00000091752.5	NC	nan
266	ENSMUST00000091752.5	NC	nan
267	ENSMUST00000091752.5	NC	nan
268	ENSMUST00000091752.5	1.2527629684953685	0.8398498002695184
269	ENSMUST00000091752.5	NC	nan
270	ENSMUST00000091752.5	NC	nan
271	ENSMUST00000091752.5	NC	nan
272	ENSMUST00000091752.5	NC	nan
273	ENSMUST00000091752.5	NC	nan
274	ENSMUST00000091752.5	NC	nan
275	ENSMUST00000091752.5	-0.646627	0.93249
276	ENSMUST00000091752.5	0.5798184952529423	0.864329
277	ENSMUST00000091752.5	NC	nan
278	ENSMUST00000091752.5	0.526093	0.9369611385137819
279	ENSMUST00000091752.5	0.5653138090500603	0.93249
280	ENSMUST00000091752.5	0.6225296133459912	0.880899
281	ENSMUST00000091752.5	NC	nan
282	ENSMUST00000091752.5	NC	nan
283	ENSMUST00000091752.5	NC	nan
284	ENSMUST00000091752.5	-0.0314987	0.9948038932552088
285	ENSMUST00000091752.5	-0.310155	0.935834
286	ENSMUST00000091752.5	NC	nan
287	ENSMUST00000091752.5	NC	nan
288	ENSMUST00000091752.5	-0.00527706	0.999508
289	ENSMUST00000091752.5	NC	nan
290	ENSMUST00000091752.5	NC	nan
291	ENSMUST00000091752.5	NC	nan
292	ENSMUST00000091752.5	NC	nan
293	ENSMUST00000091752.5	NC	nan
294	ENSMUST00000091752.5	NC	nan
295	ENSMUST00000091752.5	NC	nan
296	ENSMUST00000091752.5	0.6355773287384672	0.8001579960274446
297	ENSMUST00000091752.5	NC	nan
298	ENSMUST00000091752.5	-0.693147	0.8170396311033317
299	ENSMUST00000091752.5	NC	nan
300	ENSMUST00000091752.5	-1.03102	0.6898708833600224
301	ENSMUST00000091752.5	NC	nan
302	ENSMUST00000091752.5	2.0175661379617487	0.5905171750214835
303	ENSMUST00000091752.5	NC	nan
304	ENSMUST00000091752.5	0.4880686366433742	0.8436284738981644
305	ENSMUST00000091752.5	NC	nan
306	ENSMUST00000091752.5	NC	nan
307	ENSMUST00000091752.5	NC	nan
308	ENSMUST00000091752.5	-0.0828877	0.988833
309	ENSMUST00000091752.5	-0.478302	0.8899137658076727
310	ENSMUST00000091752.5	0.10318423623523076	0.9805232075406496
311	ENSMUST00000091752.5	NC	nan
312	ENSMUST00000091752.5	NC	nan
313	ENSMUST00000091752.5	NC	nan
314	ENSMUST00000091752.5	0.5240708505160112	0.8556776429027321
315	ENSMUST00000091752.5	-0.0253178	0.9936872965491649
316	ENSMUST00000091752.5	NC	nan
317	ENSMUST00000091752.5	NC	nan
318	ENSMUST00000091752.5	NC	nan
319	ENSMUST00000091752.5	NC	nan
320	ENSMUST00000091752.5	NC	nan
321	ENSMUST00000091752.5	0.3533360426732177	0.9165741639126697
322	ENSMUST00000091752.5	-0.218689	0.9793110857364317
323	ENSMUST00000091752.5	-0.847298	0.8271231404653444
324	ENSMUST00000091752.5	-0.63908	0.7442382464927438
325	ENSMUST00000091752.5	NC	nan
326	ENSMUST00000091752.5	NC	nan
327	ENSMUST00000091752.5	NC	nan
328	ENSMUST00000091752.5	NC	nan
329	ENSMUST00000091752.5	0.6131044728864089	0.7758361458568575
330	ENSMUST00000091752.5	NC	nan
331	ENSMUST00000091752.5	NC	nan
332	ENSMUST00000091752.5	0.30058547728768903	0.9243407776192298
333	ENSMUST00000091752.5	0.7011365705934242	0.7255532634469453
334	ENSMUST00000091752.5	NC	nan
335	ENSMUST00000091752.5	0.9382696385929303	0.8414476165450402
336	ENSMUST00000091752.5	NC	nan
337	ENSMUST00000091752.5	NC	nan
338	ENSMUST00000091752.5	1.098612288668109	0.7085131563493964
339	ENSMUST00000091752.5	NC	nan
340	ENSMUST00000091752.5	NC	nan
341	ENSMUST00000091752.5	-1.20397	0.8208451921734933
342	ENSMUST00000091752.5	-0.210721	0.9504082164663316
343	ENSMUST00000091752.5	-0.393043	0.9550261401954503
344	ENSMUST00000091752.5	NC	nan
345	ENSMUST00000091752.5	NC	nan
346	ENSMUST00000091752.5	-0.542324	0.8990243477755939
347	ENSMUST00000091752.5	NC	nan
348	ENSMUST00000091752.5	NC	nan
349	ENSMUST00000091752.5	0.0339016	0.9955073975660816
350	ENSMUST00000091752.5	0.10536051565782545	0.9783373919054987
351	ENSMUST00000091752.5	NC	nan
352	ENSMUST00000091752.5	NC	nan
353	ENSMUST00000091752.5	NC	nan
354	ENSMUST00000091752.5	NC	nan
355	ENSMUST00000091752.5	NC	nan
356	ENSMUST00000091752.5	-0.247836	0.9619270312713565
358	ENSMUST00000091752.5	-0.693147	0.9260956468505499
359	ENSMUST00000091752.5	NC	nan
360	ENSMUST00000091752.5	-0.0206193	0.9948378838121773
361	ENSMUST00000091752.5	NC	nan
362	ENSMUST00000091752.5	NC	nan
363	ENSMUST00000091752.5	-0.04652	0.9936872965491649
364	ENSMUST00000091752.5	NC	nan
365	ENSMUST00000091752.5	-1.17272	0.7480203050325696
366	ENSMUST00000091752.5	NC	nan
367	ENSMUST00000091752.5	NC	nan
368	ENSMUST00000091752.5	NC	nan
369	ENSMUST00000091752.5	-0.227784	0.9783373919054987
370	ENSMUST00000091752.5	NC	nan
371	ENSMUST00000091752.5	NC	nan
372	ENSMUST00000091752.5	NC	nan
373	ENSMUST00000091752.5	-0.277538	0.9233007809812707
374	ENSMUST00000091752.5	0.154151	0.9648187555252441
375	ENSMUST00000091752.5	NC	nan
376	ENSMUST00000091752.5	NC	nan
377	ENSMUST00000091752.5	NC	nan
378	ENSMUST00000091752.5	NC	nan
379	ENSMUST00000091752.5	NC	nan
380	ENSMUST00000091752.5	NC	nan
381	ENSMUST00000091752.5	0.2719337154836417	0.9261887737767565
382	ENSMUST00000091752.5	NC	nan
383	ENSMUST00000091752.5	0.021391189981317994	0.9958551301833166
384	ENSMUST00000091752.5	NC	nan
385	ENSMUST00000091752.5	0.5596157879354228	0.8669731875643069
386	ENSMUST00000091752.5	NC	nan
387	ENSMUST00000091752.5	-0.189869	0.9592590018192778
388	ENSMUST00000091752.5	NC	nan
389	ENSMUST00000091752.5	NC	nan
390	ENSMUST00000091752.5	NC	nan
391	ENSMUST00000091752.5	NC	nan
392	ENSMUST00000091752.5	NC	nan
393	ENSMUST00000091752.5	NC	nan
394	ENSMUST00000091752.5	NC	nan
395	ENSMUST00000091752.5	NC	nan
396	ENSMUST00000091752.5	0.7766802931732507	0.7637177037150769
397	ENSMUST00000091752.5	NC	nan
398	ENSMUST00000091752.5	1.0531499145913525	0.8752397813625918
399	ENSMUST00000091752.5	NC	nan
400	ENSMUST00000091752.5	NC	nan
401	ENSMUST00000091752.5	NC	nan
402	ENSMUST00000091752.5	NC	nan
403	ENSMUST00000091752.5	NC	nan
404	ENSMUST00000091752.5	NC	nan
405	ENSMUST00000091752.5	NC	nan
406	ENSMUST00000091752.5	NC	nan
407	ENSMUST00000091752.5	NC	nan
408	ENSMUST00000091752.5	NC	nan
409	ENSMUST00000091752.5	NC	nan
410	ENSMUST00000091752.5	NC	nan
411	ENSMUST00000091752.5	NC	nan
412	ENSMUST00000091752.5	NC	nan
413	ENSMUST00000091752.5	1.189584066873836	0.7436183203772644
414	ENSMUST00000091752.5	1.3834494089876592	0.4406784189072485
415	ENSMUST00000091752.5	NC	nan
416	ENSMUST00000091752.5	-0.286322	0.9407294672691386
417	ENSMUST00000091752.5	0.9650808960435869	0.7203307519317714
418	ENSMUST00000091752.5	NC	nan
419	ENSMUST00000091752.5	NC	nan
420	ENSMUST00000091752.5	0.0929461	0.97774
421	ENSMUST00000091752.5	0.39575629398120366	0.9233007809812707
422	ENSMUST00000091752.5	NC	nan
423	ENSMUST00000091752.5	NC	nan
424	ENSMUST00000091752.5	NC	nan
425	ENSMUST00000091752.5	-0.593064	0.856983
426	ENSMUST00000091752.5	NC	nan
427	ENSMUST00000091752.5	-0.980829	0.6405418433183234
428	ENSMUST00000091752.5	-0.613104	0.7758361458568575
429	ENSMUST00000091752.5	NC	nan
430	ENSMUST00000091752.5	NC	nan
431	ENSMUST00000091752.5	-0.265703	0.9465858126417717
432	ENSMUST00000091752.5	NC	nan
433	ENSMUST00000091752.5	-0.0636731	0.9847995852592156
434	ENSMUST00000091752.5	NC	nan
435	ENSMUST00000091752.5	NC	nan
436	ENSMUST00000091752.5	NC	nan
437	ENSMUST00000091752.5	NC	nan
438	ENSMUST00000091752.5	NC	nan
439	ENSMUST00000091752.5	NC	nan
440	ENSMUST00000091752.5	NC	nan
441	ENSMUST00000091752.5	-0.36992	0.9051111476296635
442	ENSMUST00000091752.5	NC	nan
443	ENSMUST00000091752.5	NC	nan
444	ENSMUST00000091752.5	NC	nan
445	ENSMUST00000091752.5	NC	nan
446	ENSMUST00000091752.5	-0.198451	0.9734660856512779
447	ENSMUST00000091752.5	NC	nan
448	ENSMUST00000091752.5	NC	nan
449	ENSMUST00000091752.5	NC	nan
450	ENSMUST00000091752.5	-0.443686	0.8997555939940464
451	ENSMUST00000091752.5	NC	nan
452	ENSMUST00000091752.5	0.8556661100577202	0.7141001157138206
453	ENSMUST00000091752.5	NC	nan
454	ENSMUST00000091752.5	0.6737290947028443	0.7660002419838928
455	ENSMUST00000091752.5	NC	nan
456	ENSMUST00000091752.5	NC	nan
457	ENSMUST00000091752.5	1.29928	0.8294536907881895
458	ENSMUST00000091752.5	NC	nan
459	ENSMUST00000091752.5	NC	nan
460	ENSMUST00000091752.5	-0.00623055	0.9994226553377543
461	ENSMUST00000091752.5	0.20544397421480873	0.9550261401954503
462	ENSMUST00000091752.5	NC	nan
463	ENSMUST00000091752.5	NC	nan
464	ENSMUST00000091752.5	-0.295464	0.9555029947570223
465	ENSMUST00000091752.5	NC	nan
466	ENSMUST00000091752.5	NC	nan
467	ENSMUST00000091752.5	-1.07562	0.8028535610800375
468	ENSMUST00000091752.5	0.6486954179891118	0.8934288512045937
469	ENSMUST00000091752.5	-0.66905	0.8913363708026877
470	ENSMUST00000091752.5	0.6131044728864093	0.7959883927550868
471	ENSMUST00000091752.5	NC	nan
472	ENSMUST00000091752.5	0.9835429588833228	0.8303041033543102
476	ENSMUST00000091752.5	NC	nan
288	ENSMUST00000078369.3	NC	nan
289	ENSMUST00000078369.3	NC	nan
292	ENSMUST00000078369.3	NC	nan
293	ENSMUST00000078369.3	NC	nan
294	ENSMUST00000078369.3	NC	nan
309	ENSMUST00000078369.3	NC	nan
310	ENSMUST00000078369.3	NC	nan
311	ENSMUST00000078369.3	NC	nan
328	ENSMUST00000078369.3	0.36290549368936853	0.9550684427801036
329	ENSMUST00000078369.3	NC	nan
330	ENSMUST00000078369.3	NC	nan
331	ENSMUST00000078369.3	-0.896873	0.6575351540885611
334	ENSMUST00000078369.3	NC	nan
335	ENSMUST00000078369.3	NC	nan
336	ENSMUST00000078369.3	-0.685179	0.8702973130502066
337	ENSMUST00000078369.3	0.10008345855698228	0.9815803011247025
338	ENSMUST00000078369.3	NC	nan
341	ENSMUST00000078369.3	1.7672286034346897e-15	1
357	ENSMUST00000078369.3	NC	nan
358	ENSMUST00000078369.3	-0.0833816	0.9896138425935965
366	ENSMUST00000078369.3	NC	nan
367	ENSMUST00000078369.3	NC	nan
368	ENSMUST00000078369.3	NC	nan
374	ENSMUST00000078369.3	NC	nan
375	ENSMUST00000078369.3	NC	nan
376	ENSMUST00000078369.3	-1.7492	0.6698561110191579
377	ENSMUST00000078369.3	NC	nan
378	ENSMUST00000078369.3	0.7375989431307796	0.9261887737767565
379	ENSMUST00000078369.3	NC	nan
380	ENSMUST00000078369.3	NC	nan
387	ENSMUST00000078369.3	-1.0116	0.8028535610800375
122	ENSMUST00000091703.3	-0.10158	0.9783373919054987
123	ENSMUST00000091703.3	-0.0169496	0.9952428614247714
124	ENSMUST00000091703.3	NC	nan
126	ENSMUST00000091703.3	-0.390198	0.9254044367308867
127	ENSMUST00000091703.3	0.5306282510621705	0.9050415292219941
128	ENSMUST00000091703.3	NC	nan
129	ENSMUST00000091703.3	NC	nan
130	ENSMUST00000091703.3	NC	nan
131	ENSMUST00000091703.3	1.5404450409471484	0.47645760071371235
132	ENSMUST00000091703.3	NC	nan
133	ENSMUST00000091703.3	NC	nan
134	ENSMUST00000091703.3	-0.285417	0.9146464969702327
135	ENSMUST00000091703.3	NC	nan
136	ENSMUST00000091703.3	NC	nan
137	ENSMUST00000091703.3	NC	nan
138	ENSMUST00000091703.3	NC	nan
139	ENSMUST00000091703.3	NC	nan
140	ENSMUST00000091703.3	NC	nan
141	ENSMUST00000091703.3	0.12668986080780656	0.9693356338021806
142	ENSMUST00000091703.3	NC	nan
143	ENSMUST00000091703.3	NC	nan
144	ENSMUST00000091703.3	-0.86586	0.6934027022333172
145	ENSMUST00000091703.3	-0.0846831	0.9754396584903645
146	ENSMUST00000091703.3	NC	nan
147	ENSMUST00000091703.3	0.17535288747786112	0.9555029947570223
148	ENSMUST00000091703.3	0.825015	0.5834889054909663
149	ENSMUST00000091703.3	0.6931471805599456	0.633372
150	ENSMUST00000091703.3	NC	nan
151	ENSMUST00000091703.3	NC	nan
152	ENSMUST00000091703.3	0.8157495026522754	0.7806527838638069
153	ENSMUST00000091703.3	-0.364643	0.9469452353033254
154	ENSMUST00000091703.3	-0.0526437	0.9945322967518625
155	ENSMUST00000091703.3	-1.08401	0.844257
156	ENSMUST00000091703.3	NC	nan
157	ENSMUST00000091703.3	0.5182057310636139	0.93249
158	ENSMUST00000091703.3	NC	nan
159	ENSMUST00000091703.3	NC	nan
160	ENSMUST00000091703.3	0.9315582040049437	0.4189681345004516
161	ENSMUST00000091703.3	-0.249461	0.9303182634228876
162	ENSMUST00000091703.3	NC	nan
163	ENSMUST00000091703.3	NC	nan
164	ENSMUST00000091703.3	NC	nan
165	ENSMUST00000091703.3	NC	nan
166	ENSMUST00000091703.3	NC	nan
167	ENSMUST00000091703.3	NC	nan
168	ENSMUST00000091703.3	-0.194156	0.9544493867466524
169	ENSMUST00000091703.3	NC	nan
170	ENSMUST00000091703.3	NC	nan
171	ENSMUST00000091703.3	0.5516476182862456	0.7191923463912642
172	ENSMUST00000091703.3	NC	nan
173	ENSMUST00000091703.3	NC	nan
174	ENSMUST00000091703.3	NC	nan
175	ENSMUST00000091703.3	-0.269982	0.9237661294959668
176	ENSMUST00000091703.3	-0.202524	0.9619587546592869
177	ENSMUST00000091703.3	NC	nan
178	ENSMUST00000091703.3	-1.02709	0.6019497134673635
179	ENSMUST00000091703.3	0.7552789616669515	0.89565
180	ENSMUST00000091703.3	0.39304258810960996	0.959447
181	ENSMUST00000091703.3	-0.198161	0.9414187135444978
182	ENSMUST00000091703.3	NC	nan
183	ENSMUST00000091703.3	-1.03407	0.6883211862190465
184	ENSMUST00000091703.3	NC	nan
185	ENSMUST00000091703.3	-0.625236	0.8458921038415871
186	ENSMUST00000091703.3	-0.559616	0.7389986131447743
187	ENSMUST00000091703.3	NC	nan
188	ENSMUST00000091703.3	NC	nan
189	ENSMUST00000091703.3	-0.575364	0.8815644684851923
190	ENSMUST00000091703.3	0.2951170509392984	0.9303451134960031
191	ENSMUST00000091703.3	-0.36488	0.8534581740116186
192	ENSMUST00000091703.3	NC	nan
193	ENSMUST00000091703.3	NC	nan
194	ENSMUST00000091703.3	-0.453667	0.8087837985443949
195	ENSMUST00000091703.3	0.36262494943167184	0.8747418200720788
196	ENSMUST00000091703.3	0.3871159694399681	0.8579350603463929
197	ENSMUST00000091703.3	2.7080502011022105	0.28931138563799447
198	ENSMUST00000091703.3	1.5595660823939281	0.7652461325057438
199	ENSMUST00000091703.3	0.0419642	0.9916162575560669
200	ENSMUST00000091703.3	NC	nan
201	ENSMUST00000091703.3	NC	nan
202	ENSMUST00000091703.3	0.5559460590464609	0.8877583262093122
203	ENSMUST00000091703.3	-0.234193	0.9446943171251627
204	ENSMUST00000091703.3	0.4955369312509006	0.7850079445035726
205	ENSMUST00000091703.3	-0.277044	0.9185342864194871
206	ENSMUST00000091703.3	-0.67224	0.6776338758998506
207	ENSMUST00000091703.3	0.7537718023763794	0.8636688136029423
208	ENSMUST00000091703.3	0.0444518	0.9886201764216019
209	ENSMUST00000091703.3	NC	nan
210	ENSMUST00000091703.3	-0.826495	0.670518
211	ENSMUST00000091703.3	0.20972053098206916	0.9523050353196552
212	ENSMUST00000091703.3	NC	nan
213	ENSMUST00000091703.3	1.0014485402144615	0.6142412043456682
214	ENSMUST00000091703.3	NC	nan
215	ENSMUST00000091703.3	NC	nan
216	ENSMUST00000091703.3	-0.622051	0.668326
217	ENSMUST00000091703.3	0.2652092165997227	0.9032648196439963
218	ENSMUST00000091703.3	NC	nan
219	ENSMUST00000091703.3	NC	nan
220	ENSMUST00000091703.3	0.028170876966696082	0.9923482147888967
221	ENSMUST00000091703.3	NC	nan
222	ENSMUST00000091703.3	NC	nan
223	ENSMUST00000091703.3	NC	nan
224	ENSMUST00000091703.3	-0.364643	0.9469452353033254
225	ENSMUST00000091703.3	NC	nan
226	ENSMUST00000091703.3	NC	nan
227	ENSMUST00000091703.3	NC	nan
228	ENSMUST00000091703.3	NC	nan
229	ENSMUST00000091703.3	0.3457458734065424	0.8747418200720788
230	ENSMUST00000091703.3	NC	nan
231	ENSMUST00000091703.3	0.6455191315706967	0.9295206303785534
232	ENSMUST00000091703.3	NC	nan
233	ENSMUST00000091703.3	1.5441973905656987	0.7710930750995543
234	ENSMUST00000091703.3	NC	nan
235	ENSMUST00000091703.3	NC	nan
236	ENSMUST00000091703.3	-0.409267	0.8264297508299104
237	ENSMUST00000091703.3	NC	nan
238	ENSMUST00000091703.3	NC	nan
239	ENSMUST00000091703.3	NC	nan
240	ENSMUST00000091703.3	-0.36346	0.8565847633412641
241	ENSMUST00000091703.3	NC	nan
242	ENSMUST00000091703.3	0.7537718023763799	0.8961439814107137
243	ENSMUST00000091703.3	0.6036073572169565	0.8530584257582475
244	ENSMUST00000091703.3	NC	nan
245	ENSMUST00000091703.3	0.2191355299166714	0.9660236311963325
246	ENSMUST00000091703.3	NC	nan
247	ENSMUST00000091703.3	NC	nan
248	ENSMUST00000091703.3	0.7568629949460539	0.7728746724485811
249	ENSMUST00000091703.3	0.3800553925827959	0.8564717503473542
250	ENSMUST00000091703.3	NC	nan
251	ENSMUST00000091703.3	-0.425268	0.8153606143415745
252	ENSMUST00000091703.3	NC	nan
253	ENSMUST00000091703.3	-1.03788	0.19925186420575736
254	ENSMUST00000091703.3	NC	nan
255	ENSMUST00000091703.3	NC	nan
256	ENSMUST00000091703.3	NC	nan
257	ENSMUST00000091703.3	-0.332803	0.8702973130502066
258	ENSMUST00000091703.3	NC	nan
259	ENSMUST00000091703.3	-0.113329	0.9628736311779578
260	ENSMUST00000091703.3	NC	nan
261	ENSMUST00000091703.3	-0.532217	0.8194239825359728
262	ENSMUST00000091703.3	0.6241543090729932	0.6306864134164082
263	ENSMUST00000091703.3	0.32361408167784456	0.8948596708508502
264	ENSMUST00000091703.3	0.8953840470548418	0.7820562723321609
265	ENSMUST00000091703.3	NC	nan
266	ENSMUST00000091703.3	0.0746109	0.9817876934157639
267	ENSMUST00000091703.3	NC	nan
268	ENSMUST00000091703.3	NC	nan
269	ENSMUST00000091703.3	0.8892620594862359	0.44434977489586974
270	ENSMUST00000091703.3	NC	nan
271	ENSMUST00000091703.3	NC	nan
272	ENSMUST00000091703.3	NC	nan
273	ENSMUST00000091703.3	NC	nan
274	ENSMUST00000091703.3	NC	nan
275	ENSMUST00000091703.3	NC	nan
276	ENSMUST00000091703.3	1.1474024528375426	0.7758361458568575
277	ENSMUST00000091703.3	0.19423152318113035	0.9373874277758786
278	ENSMUST00000091703.3	NC	nan
279	ENSMUST00000091703.3	NC	nan
280	ENSMUST00000091703.3	NC	nan
281	ENSMUST00000091703.3	0.26520921659972263	0.9233007809812707
282	ENSMUST00000091703.3	-0.685767	0.7292318921553693
283	ENSMUST00000091703.3	-0.439367	0.9550684427801036
284	ENSMUST00000091703.3	0.031748698314580534	0.9895747644308318
285	ENSMUST00000091703.3	NC	nan
286	ENSMUST00000091703.3	0.7047080029610217	0.8756676457957759
287	ENSMUST00000091703.3	-1.30161	0.6054099989345741
288	ENSMUST00000091703.3	-0.234965	0.9485670390534319
289	ENSMUST00000091703.3	NC	nan
290	ENSMUST00000091703.3	NC	nan
291	ENSMUST00000091703.3	NC	nan
292	ENSMUST00000091703.3	NC	nan
293	ENSMUST00000091703.3	-0.074108	0.9831617138008383
294	ENSMUST00000091703.3	NC	nan
295	ENSMUST00000091703.3	NC	nan
296	ENSMUST00000091703.3	NC	nan
297	ENSMUST00000091703.3	NC	nan
298	ENSMUST00000091703.3	NC	nan
299	ENSMUST00000091703.3	NC	nan
300	ENSMUST00000091703.3	0.23295717276253458	0.9421398403782566
301	ENSMUST00000091703.3	-1.01512	0.7508647595649158
302	ENSMUST00000091703.3	NC	nan
303	ENSMUST00000091703.3	0.0689929	0.990396
304	ENSMUST00000091703.3	0.9377310631120241	0.4348126022902029
305	ENSMUST00000091703.3	NC	nan
306	ENSMUST00000091703.3	NC	nan
307	ENSMUST00000091703.3	-0.508166	0.7944360754192783
308	ENSMUST00000091703.3	NC	nan
309	ENSMUST00000091703.3	NC	nan
310	ENSMUST00000091703.3	1.373049134369871	0.5659141258472745
311	ENSMUST00000091703.3	NC	nan
312	ENSMUST00000091703.3	NC	nan
313	ENSMUST00000091703.3	-0.769133	0.893819
314	ENSMUST00000091703.3	NC	nan
315	ENSMUST00000091703.3	0.0953102	0.9905718267679775
316	ENSMUST00000091703.3	-0.117337	0.9812375668056023
317	ENSMUST00000091703.3	0.8223589120399514	0.6416221105560002
318	ENSMUST00000091703.3	0.6449450787420673	0.7555141658872436
319	ENSMUST00000091703.3	NC	nan
320	ENSMUST00000091703.3	NC	nan
321	ENSMUST00000091703.3	0.6684545679695709	0.9260544291807093
322	ENSMUST00000091703.3	NC	nan
323	ENSMUST00000091703.3	0.44368632092836285	0.8860454096403626
324	ENSMUST00000091703.3	1.4317567351966491	0.799542
325	ENSMUST00000091703.3	0.30463163076555416	0.8932870816143578
326	ENSMUST00000091703.3	NC	nan
327	ENSMUST00000091703.3	NC	nan
328	ENSMUST00000091703.3	NC	nan
329	ENSMUST00000091703.3	-0.148966	0.9532857941660863
330	ENSMUST00000091703.3	NC	nan
331	ENSMUST00000091703.3	0.15239413625248155	0.968447
332	ENSMUST00000091703.3	NC	nan
333	ENSMUST00000091703.3	NC	nan
334	ENSMUST00000091703.3	NC	nan
335	ENSMUST00000091703.3	NC	nan
336	ENSMUST00000091703.3	NC	nan
337	ENSMUST00000091703.3	0.42241466642193665	0.8179083715728094
338	ENSMUST00000091703.3	NC	nan
339	ENSMUST00000091703.3	NC	nan
340	ENSMUST00000091703.3	NC	nan
341	ENSMUST00000091703.3	NC	nan
342	ENSMUST00000091703.3	NC	nan
343	ENSMUST00000091703.3	-0.750967	0.8331500282281628
344	ENSMUST00000091703.3	NC	nan
345	ENSMUST00000091703.3	NC	nan
346	ENSMUST00000091703.3	1.8718021769015925	0.6472268088797433
347	ENSMUST00000091703.3	0.20194134366360658	0.9332118329178544
348	ENSMUST00000091703.3	NC	nan
349	ENSMUST00000091703.3	-0.381935	0.9442628941280745
350	ENSMUST00000091703.3	0.012121360532344593	0.9992388333454033
351	ENSMUST00000091703.3	1.1233049012584828	0.7825835761272542
352	ENSMUST00000091703.3	NC	nan
353	ENSMUST00000091703.3	-1.16592	0.6858224349302506
354	ENSMUST00000091703.3	0.142581	0.9689754752253602
355	ENSMUST00000091703.3	NC	nan
356	ENSMUST00000091703.3	NC	nan
357	ENSMUST00000091703.3	-0.416765	0.9343784010461207
358	ENSMUST00000091703.3	0.1864860604701947	0.9484566059325068
359	ENSMUST00000091703.3	-0.0100503	0.9969525697143508
360	ENSMUST00000091703.3	-0.00617286	0.9979556024625139
361	ENSMUST00000091703.3	NC	nan
362	ENSMUST00000091703.3	NC	nan
363	ENSMUST00000091703.3	NC	nan
364	ENSMUST00000091703.3	0.2704288243042216	0.957382
365	ENSMUST00000091703.3	NC	nan
366	ENSMUST00000091703.3	-1.19264	0.8186854847121227
367	ENSMUST00000091703.3	NC	nan
368	ENSMUST00000091703.3	NC	nan
369	ENSMUST00000091703.3	-0.450132	0.837866
370	ENSMUST00000091703.3	NC	nan
371	ENSMUST00000091703.3	-0.299243	0.9600967761935646
372	ENSMUST00000091703.3	-0.426986	0.8441410022022408
373	ENSMUST00000091703.3	-1.44548	0.6402035708071395
374	ENSMUST00000091703.3	NC	nan
375	ENSMUST00000091703.3	NC	nan
376	ENSMUST00000091703.3	NC	nan
377	ENSMUST00000091703.3	-0.182322	0.9703652785286481
378	ENSMUST00000091703.3	NC	nan
379	ENSMUST00000091703.3	NC	nan
380	ENSMUST00000091703.3	NC	nan
381	ENSMUST00000091703.3	-0.367456	0.8394636338823254
382	ENSMUST00000091703.3	0.5020919437972363	0.8284817491337294
383	ENSMUST00000091703.3	-0.10399	0.9733803751614203
384	ENSMUST00000091703.3	NC	nan
385	ENSMUST00000091703.3	NC	nan
386	ENSMUST00000091703.3	NC	nan
387	ENSMUST00000091703.3	NC	nan
388	ENSMUST00000091703.3	-1.19392	0.5859920706446021
389	ENSMUST00000091703.3	-0.450679	0.865321
390	ENSMUST00000091703.3	NC	nan
391	ENSMUST00000091703.3	0.3877655310087627	0.9280664809757577
392	ENSMUST00000091703.3	NC	nan
393	ENSMUST00000091703.3	0.46918092249427235	0.8464567419265446
394	ENSMUST00000091703.3	0.14763599880606468	0.9557309877239328
395	ENSMUST00000091703.3	-0.330242	0.8949146056500821
396	ENSMUST00000091703.3	NC	nan
397	ENSMUST00000091703.3	-0.937682	0.6472268088797433
398	ENSMUST00000091703.3	NC	nan
399	ENSMUST00000091703.3	-0.074108	0.9783373919054987
400	ENSMUST00000091703.3	0.4505855433886345	0.8003478985954219
401	ENSMUST00000091703.3	NC	nan
402	ENSMUST00000091703.3	NC	nan
403	ENSMUST00000091703.3	NC	nan
404	ENSMUST00000091703.3	0.46507751090967997	0.8579350603463929
405	ENSMUST00000091703.3	NC	nan
406	ENSMUST00000091703.3	NC	nan
407	ENSMUST00000091703.3	NC	nan
408	ENSMUST00000091703.3	NC	nan
409	ENSMUST00000091703.3	NC	nan
410	ENSMUST00000091703.3	0.2989148243147496	0.8875954144122418
411	ENSMUST00000091703.3	NC	nan
412	ENSMUST00000091703.3	NC	nan
413	ENSMUST00000091703.3	NC	nan
414	ENSMUST00000091703.3	NC	nan
415	ENSMUST00000091703.3	0.6073157447101639	0.6402035708071395
416	ENSMUST00000091703.3	NC	nan
417	ENSMUST00000091703.3	NC	nan
418	ENSMUST00000091703.3	NC	nan
419	ENSMUST00000091703.3	NC	nan
420	ENSMUST00000091703.3	NC	nan
421	ENSMUST00000091703.3	0.7156200364120047	0.873641
422	ENSMUST00000091703.3	0.4578330936254809	0.8161888442325391
423	ENSMUST00000091703.3	-0.143101	0.9571816012621359
424	ENSMUST00000091703.3	-0.412177	0.8452044031952424
425	ENSMUST00000091703.3	0.9509762898620454	0.49545420265621165
426	ENSMUST00000091703.3	NC	nan
427	ENSMUST00000091703.3	NC	nan
428	ENSMUST00000091703.3	-0.398496	0.827768
429	ENSMUST00000091703.3	-0.220136	0.9555029947570223
430	ENSMUST00000091703.3	NC	nan
431	ENSMUST00000091703.3	NC	nan
432	ENSMUST00000091703.3	NC	nan
433	ENSMUST00000091703.3	NC	nan
434	ENSMUST00000091703.3	1.207811580633102	0.5770628202722334
435	ENSMUST00000091703.3	0.5342232219800288	0.8087837985443949
436	ENSMUST00000091703.3	-0.431441	0.830939
437	ENSMUST00000091703.3	NC	nan
438	ENSMUST00000091703.3	NC	nan
439	ENSMUST00000091703.3	-0.179468	0.9628736311779578
440	ENSMUST00000091703.3	-0.168539	0.9552305470575194
441	ENSMUST00000091703.3	-0.0335227	0.988833
442	ENSMUST00000091703.3	NC	nan
443	ENSMUST00000091703.3	NC	nan
444	ENSMUST00000091703.3	NC	nan
445	ENSMUST00000091703.3	NC	nan
446	ENSMUST00000091703.3	NC	nan
447	ENSMUST00000091703.3	NC	nan
448	ENSMUST00000091703.3	0.2150594329142497	0.9415709802043207
449	ENSMUST00000091703.3	0.3497174633712341	0.8622585011588555
450	ENSMUST00000091703.3	0.7766282870365143	0.6645732068081891
451	ENSMUST00000091703.3	NC	nan
452	ENSMUST00000091703.3	NC	nan
453	ENSMUST00000091703.3	NC	nan
454	ENSMUST00000091703.3	0.5361434317502811	0.8912402324176034
455	ENSMUST00000091703.3	NC	nan
456	ENSMUST00000091703.3	-0.235566	0.9538649724392599
457	ENSMUST00000091703.3	NC	nan
458	ENSMUST00000091703.3	0.5868115307439123	0.8579350603463929
459	ENSMUST00000091703.3	NC	nan
460	ENSMUST00000091703.3	0.9291941367100641	0.524707
461	ENSMUST00000091703.3	NC	nan
462	ENSMUST00000091703.3	0.8358691645635811	0.5557860659391305
463	ENSMUST00000091703.3	0.15776079205135898	0.9690894940495822
464	ENSMUST00000091703.3	NC	nan
465	ENSMUST00000091703.3	0.14795391328974689	0.9689754752253602
466	ENSMUST00000091703.3	-0.18929	0.9425982814378102
467	ENSMUST00000091703.3	NC	nan
468	ENSMUST00000091703.3	NC	nan
469	ENSMUST00000091703.3	0.0772917	0.9787117544758808
470	ENSMUST00000091703.3	-0.875469	0.7871466693304283
471	ENSMUST00000091703.3	-0.593064	0.9354637140726629
472	ENSMUST00000091703.3	0.7184649885442345	0.6800030458996454
473	ENSMUST00000091703.3	NC	nan
474	ENSMUST00000091703.3	-0.211309	0.9787117544758808
475	ENSMUST00000091703.3	1.5968591302272408	0.7533523469692269
476	ENSMUST00000091703.3	0.3572630062902868	0.9425982814378102
477	ENSMUST00000091703.3	1.2909841813155654	0.7230613692749206
478	ENSMUST00000091703.3	-0.257045	0.9415709802043207
479	ENSMUST00000091703.3	NC	nan
480	ENSMUST00000091703.3	0.24090600765404996	0.9519584543242073
481	ENSMUST00000091703.3	0.7758388964050593	0.7230613692749206
482	ENSMUST00000091703.3	NC	nan
483	ENSMUST00000091703.3	NC	nan
484	ENSMUST00000091703.3	NC	nan
485	ENSMUST00000091703.3	0.571044	0.920803
486	ENSMUST00000091703.3	NC	nan
487	ENSMUST00000091703.3	0.5453117998371595	0.744641
488	ENSMUST00000091703.3	-0.0225508	0.9936099986060228
489	ENSMUST00000091703.3	NC	nan
490	ENSMUST00000091703.3	0.16338435577420404	0.9630597201351996
491	ENSMUST00000091703.3	NC	nan
492	ENSMUST00000091703.3	NC	nan
493	ENSMUST00000091703.3	-0.177206	0.9483619460728094
494	ENSMUST00000091703.3	0.2651077504132417	0.9746192214446486
495	ENSMUST00000091703.3	0.25951119548508444	0.9583556590366726
496	ENSMUST00000091703.3	NC	nan
497	ENSMUST00000091703.3	NC	nan
499	ENSMUST00000091703.3	NC	nan
500	ENSMUST00000091703.3	NC	nan
33	ENSMUST00000102965.4	NC	nan
37	ENSMUST00000102965.4	NC	nan
38	ENSMUST00000102965.4	NC	nan
39	ENSMUST00000102965.4	NC	nan
40	ENSMUST00000102965.4	NC	nan
41	ENSMUST00000102965.4	NC	nan
42	ENSMUST00000102965.4	-0.371064	0.9425982814378102
43	ENSMUST00000102965.4	NC	nan
44	ENSMUST00000102965.4	NC	nan
45	ENSMUST00000102965.4	0.5306282510621706	0.8452044031952424
46	ENSMUST00000102965.4	NC	nan
47	ENSMUST00000102965.4	NC	nan
48	ENSMUST00000102965.4	NC	nan
49	ENSMUST00000102965.4	NC	nan
50	ENSMUST00000102965.4	NC	nan
51	ENSMUST00000102965.4	NC	nan
52	ENSMUST00000102965.4	0.42285685082003394	0.9414612503790393
53	ENSMUST00000102965.4	NC	nan
54	ENSMUST00000102965.4	1.1749852674526833	0.8559663359394358
55	ENSMUST00000102965.4	NC	nan
56	ENSMUST00000102965.4	-0.688233	0.8188776334705813
58	ENSMUST00000102965.4	0.6179237593223584	0.8929391075663738
59	ENSMUST00000102965.4	NC	nan
60	ENSMUST00000102965.4	NC	nan
61	ENSMUST00000102965.4	NC	nan
63	ENSMUST00000102965.4	0.5187937934151696	0.9299214960036565
64	ENSMUST00000102965.4	NC	nan
65	ENSMUST00000102965.4	NC	nan
69	ENSMUST00000102965.4	NC	nan
73	ENSMUST00000102965.4	NC	nan
74	ENSMUST00000102965.4	1.0498221244986785	0.8777898021651739
75	ENSMUST00000102965.4	NC	nan
76	ENSMUST00000102965.4	NC	nan
77	ENSMUST00000102965.4	NC	nan
78	ENSMUST00000102965.4	NC	nan
79	ENSMUST00000102965.4	NC	nan
81	ENSMUST00000102965.4	NC	nan
82	ENSMUST00000102965.4	1.018569580994573	0.8841358175420364
83	ENSMUST00000102965.4	NC	nan
84	ENSMUST00000102965.4	-0.315081	0.9555029947570223
85	ENSMUST00000102965.4	NC	nan
86	ENSMUST00000102965.4	NC	nan
87	ENSMUST00000102965.4	1.5368672195992652	0.585696
88	ENSMUST00000102965.4	NC	nan
89	ENSMUST00000102965.4	NC	nan
90	ENSMUST00000102965.4	NC	nan
91	ENSMUST00000102965.4	NC	nan
92	ENSMUST00000102965.4	NC	nan
93	ENSMUST00000102965.4	NC	nan
94	ENSMUST00000102965.4	NC	nan
95	ENSMUST00000102965.4	NC	nan
96	ENSMUST00000102965.4	0.28030196515415884	0.9560565239326145
97	ENSMUST00000102965.4	NC	nan
98	ENSMUST00000102965.4	NC	nan
99	ENSMUST00000102965.4	0.21107097007994138	0.9545159866605107
100	ENSMUST00000102965.4	-1.25156	0.37981408123214255
101	ENSMUST00000102965.4	NC	nan
102	ENSMUST00000102965.4	NC	nan
103	ENSMUST00000102965.4	NC	nan
104	ENSMUST00000102965.4	NC	nan
105	ENSMUST00000102965.4	0.13436716367191848	0.968416
106	ENSMUST00000102965.4	NC	nan
107	ENSMUST00000102965.4	NC	nan
108	ENSMUST00000102965.4	NC	nan
109	ENSMUST00000102965.4	NC	nan
110	ENSMUST00000102965.4	NC	nan
111	ENSMUST00000102965.4	NC	nan
112	ENSMUST00000102965.4	0.9409833444645268	0.893819
113	ENSMUST00000102965.4	NC	nan
114	ENSMUST00000102965.4	0.47000362924573796	0.9550684427801036
115	ENSMUST00000102965.4	NC	nan
116	ENSMUST00000102965.4	NC	nan
117	ENSMUST00000102965.4	NC	nan
118	ENSMUST00000102965.4	-0.675755	0.8998022522421448
119	ENSMUST00000102965.4	NC	nan
120	ENSMUST00000102965.4	0.6874491594453074	0.7393349716012435
121	ENSMUST00000102965.4	NC	nan
122	ENSMUST00000102965.4	NC	nan
123	ENSMUST00000102965.4	NC	nan
124	ENSMUST00000102965.4	NC	nan
125	ENSMUST00000102965.4	0.8228250038684781	0.7442382464927438
126	ENSMUST00000102965.4	NC	nan
127	ENSMUST00000102965.4	NC	nan
128	ENSMUST00000102965.4	NC	nan
129	ENSMUST00000102965.4	NC	nan
130	ENSMUST00000102965.4	0.5166907432183895	0.8309029376770422
131	ENSMUST00000102965.4	NC	nan
132	ENSMUST00000102965.4	NC	nan
133	ENSMUST00000102965.4	NC	nan
134	ENSMUST00000102965.4	-0.310939	0.9398013426384536
135	ENSMUST00000102965.4	NC	nan
136	ENSMUST00000102965.4	NC	nan
137	ENSMUST00000102965.4	NC	nan
138	ENSMUST00000102965.4	NC	nan
139	ENSMUST00000102965.4	NC	nan
140	ENSMUST00000102965.4	0.9367692632176954	0.8293950124896331
141	ENSMUST00000102965.4	NC	nan
142	ENSMUST00000102965.4	NC	nan
143	ENSMUST00000102965.4	-0.207639	0.9734660856512779
144	ENSMUST00000102965.4	NC	nan
145	ENSMUST00000102965.4	NC	nan
146	ENSMUST00000102965.4	NC	nan
147	ENSMUST00000102965.4	NC	nan
148	ENSMUST00000102965.4	NC	nan
149	ENSMUST00000102965.4	NC	nan
150	ENSMUST00000102965.4	-0.164622	0.9592120323087482
151	ENSMUST00000102965.4	NC	nan
152	ENSMUST00000102965.4	0.010471299867295636	0.9972753638966525
153	ENSMUST00000102965.4	NC	nan
154	ENSMUST00000102965.4	NC	nan
155	ENSMUST00000102965.4	NC	nan
156	ENSMUST00000102965.4	NC	nan
157	ENSMUST00000102965.4	NC	nan
158	ENSMUST00000102965.4	NC	nan
159	ENSMUST00000102965.4	NC	nan
160	ENSMUST00000102965.4	0.27029032973991224	0.9689754752253602
161	ENSMUST00000102965.4	NC	nan
162	ENSMUST00000102965.4	0.6649763035932492	0.9036675387032633
163	ENSMUST00000102965.4	NC	nan
164	ENSMUST00000102965.4	NC	nan
165	ENSMUST00000102965.4	NC	nan
166	ENSMUST00000102965.4	NC	nan
167	ENSMUST00000102965.4	-0.0392207	0.9923482147888967
168	ENSMUST00000102965.4	-0.462624	0.9555029947570223
169	ENSMUST00000102965.4	NC	nan
170	ENSMUST00000102965.4	NC	nan
171	ENSMUST00000102965.4	NC	nan
172	ENSMUST00000102965.4	NC	nan
173	ENSMUST00000102965.4	NC	nan
174	ENSMUST00000102965.4	NC	nan
175	ENSMUST00000102965.4	NC	nan
176	ENSMUST00000102965.4	-1.05779	0.518294
177	ENSMUST00000102965.4	0.10140011444172915	0.9769985811089524
178	ENSMUST00000102965.4	-0.759329	0.6844616107744774
179	ENSMUST00000102965.4	NC	nan
180	ENSMUST00000102965.4	NC	nan
181	ENSMUST00000102965.4	NC	nan
182	ENSMUST00000102965.4	0.9886113934537819	0.8882693121382613
183	ENSMUST00000102965.4	NC	nan
184	ENSMUST00000102965.4	NC	nan
185	ENSMUST00000102965.4	0.6061358035703158	0.8001579960274446
186	ENSMUST00000102965.4	0.040822	0.9924256973458653
187	ENSMUST00000102965.4	NC	nan
188	ENSMUST00000102965.4	NC	nan
189	ENSMUST00000102965.4	NC	nan
190	ENSMUST00000102965.4	NC	nan
191	ENSMUST00000102965.4	0.32158362412746233	0.9617002452895946
192	ENSMUST00000102965.4	NC	nan
193	ENSMUST00000102965.4	NC	nan
194	ENSMUST00000102965.4	-0.348307	0.9068800056738003
195	ENSMUST00000102965.4	NC	nan
196	ENSMUST00000102965.4	-1.03362	0.4189681345004516
197	ENSMUST00000102965.4	0.1656197071760233	0.9575288095798349
198	ENSMUST00000102965.4	-0.161843	0.9713666176254012
199	ENSMUST00000102965.4	NC	nan
200	ENSMUST00000102965.4	NC	nan
201	ENSMUST00000102965.4	-0.737599	0.8336360553578209
202	ENSMUST00000102965.4	0.3011050927839224	0.9525884580473474
203	ENSMUST00000102965.4	-1.1314	0.8429492979958921
204	ENSMUST00000102965.4	NC	nan
205	ENSMUST00000102965.4	NC	nan
206	ENSMUST00000102965.4	-1.10323	0.7442382464927438
207	ENSMUST00000102965.4	NC	nan
208	ENSMUST00000102965.4	NC	nan
209	ENSMUST00000102965.4	NC	nan
210	ENSMUST00000102965.4	NC	nan
211	ENSMUST00000102965.4	NC	nan
212	ENSMUST00000102965.4	0.32909212932359083	0.9415709802043207
213	ENSMUST00000102965.4	NC	nan
214	ENSMUST00000102965.4	NC	nan
215	ENSMUST00000102965.4	0.5288441292686694	0.8693717521200364
216	ENSMUST00000102965.4	NC	nan
217	ENSMUST00000102965.4	0.3677247801253182	0.941258
218	ENSMUST00000102965.4	NC	nan
219	ENSMUST00000102965.4	NC	nan
220	ENSMUST00000102965.4	0.7368222440626069	0.8913363708026877
221	ENSMUST00000102965.4	-0.135175	0.9833829574027111
222	ENSMUST00000102965.4	NC	nan
223	ENSMUST00000102965.4	0.4248831939652661	0.8631351056491161
224	ENSMUST00000102965.4	NC	nan
225	ENSMUST00000102965.4	NC	nan
226	ENSMUST00000102965.4	-0.0487902	0.9934650965795154
227	ENSMUST00000102965.4	NC	nan
228	ENSMUST00000102965.4	-0.887303	0.5773268298559607
229	ENSMUST00000102965.4	-0.0180185	0.9955073975660816
230	ENSMUST00000102965.4	NC	nan
231	ENSMUST00000102965.4	NC	nan
232	ENSMUST00000102965.4	NC	nan
233	ENSMUST00000102965.4	NC	nan
234	ENSMUST00000102965.4	NC	nan
235	ENSMUST00000102965.4	-0.228842	0.9501087416164946
236	ENSMUST00000102965.4	NC	nan
237	ENSMUST00000102965.4	-1.01473	0.8051374104593817
238	ENSMUST00000102965.4	NC	nan
239	ENSMUST00000102965.4	0.19971329950582392	0.9504082164663316
240	ENSMUST00000102965.4	0.0198026	0.9958551301833166
241	ENSMUST00000102965.4	NC	nan
242	ENSMUST00000102965.4	0.1541506798272594	0.9729775499687778
243	ENSMUST00000102965.4	NC	nan
244	ENSMUST00000102965.4	-1.60371	0.699367
245	ENSMUST00000102965.4	0.014388737452099188	0.9966794473799642
246	ENSMUST00000102965.4	1.1700712526502572	0.8345028803637878
247	ENSMUST00000102965.4	0.6438761315531621	0.9055569873555365
248	ENSMUST00000102965.4	-0.377294	0.9398013426384536
249	ENSMUST00000102965.4	NC	nan
250	ENSMUST00000102965.4	NC	nan
251	ENSMUST00000102965.4	NC	nan
252	ENSMUST00000102965.4	NC	nan
253	ENSMUST00000102965.4	NC	nan
254	ENSMUST00000102965.4	NC	nan
255	ENSMUST00000102965.4	-0.684179	0.8989941542701031
256	ENSMUST00000102965.4	NC	nan
257	ENSMUST00000102965.4	1.4552872326068416	0.77522
258	ENSMUST00000102965.4	0.3417492937220576	0.9597577122501378
259	ENSMUST00000102965.4	0.6874491594453076	0.8521585268110868
260	ENSMUST00000102965.4	NC	nan
261	ENSMUST00000102965.4	-0.414434	0.9597577122501378
262	ENSMUST00000102965.4	-0.312756	0.9439674529508058
263	ENSMUST00000102965.4	-0.325422	0.9470722313650592
264	ENSMUST00000102965.4	0.2425616371713118	0.9617002452895946
265	ENSMUST00000102965.4	NC	nan
266	ENSMUST00000102965.4	NC	nan
267	ENSMUST00000102965.4	NC	nan
268	ENSMUST00000102965.4	NC	nan
269	ENSMUST00000102965.4	-0.90029	0.657931
270	ENSMUST00000102965.4	NC	nan
271	ENSMUST00000102965.4	0.758286	0.8872071220058987
272	ENSMUST00000102965.4	NC	nan
273	ENSMUST00000102965.4	NC	nan
274	ENSMUST00000102965.4	0.20763936477824482	0.9483769327254132
275	ENSMUST00000102965.4	0.9956005703320385	0.5931164675289108
276	ENSMUST00000102965.4	NC	nan
277	ENSMUST00000102965.4	-0.0329442	0.9923482147888967
278	ENSMUST00000102965.4	NC	nan
279	ENSMUST00000102965.4	0.4382549309311551	0.8932870816143578
280	ENSMUST00000102965.4	NC	nan
281	ENSMUST00000102965.4	-0.538997	0.8640957520793925
282	ENSMUST00000102965.4	-0.364974	0.9125850910820311
283	ENSMUST00000102965.4	-0.315081	0.962714
284	ENSMUST00000102965.4	NC	nan
285	ENSMUST00000102965.4	0.24484191377528897	0.9538649724392599
289	ENSMUST00000102965.4	NC	nan
91	ENSMUST00000102964.4	NC	nan
92	ENSMUST00000102964.4	NC	nan
102	ENSMUST00000102964.4	NC	nan
103	ENSMUST00000102964.4	NC	nan
104	ENSMUST00000102964.4	NC	nan
107	ENSMUST00000102964.4	1.2729656758128907	0.8072968818689752
108	ENSMUST00000102964.4	-0.985284	0.6432246794696573
109	ENSMUST00000102964.4	NC	nan
110	ENSMUST00000102964.4	1.0453677741492977	0.6404159540755863
111	ENSMUST00000102964.4	0.1978257433299199	0.9556052527702751
112	ENSMUST00000102964.4	NC	nan
113	ENSMUST00000102964.4	NC	nan
114	ENSMUST00000102964.4	-0.216223	0.9587870385895115
115	ENSMUST00000102964.4	NC	nan
116	ENSMUST00000102964.4	NC	nan
117	ENSMUST00000102964.4	1.9740810260220092	0.6083644525601039
119	ENSMUST00000102964.4	-0.766478	0.885892
120	ENSMUST00000102964.4	NC	nan
121	ENSMUST00000102964.4	1.6292405397302798	0.72593
123	ENSMUST00000102964.4	-0.952009	0.8398498002695184
124	ENSMUST00000102964.4	NC	nan
125	ENSMUST00000102964.4	1.0498221244986772	0.5126858730895391
126	ENSMUST00000102964.4	-0.816207	0.6623882601230479
127	ENSMUST00000102964.4	0.48005396509923637	0.8579350603463929
128	ENSMUST00000102964.4	NC	nan
129	ENSMUST00000102964.4	-1.99261e-16	1
130	ENSMUST00000102964.4	0.6190392084062231	0.7825835761272542
131	ENSMUST00000102964.4	NC	nan
132	ENSMUST00000102964.4	NC	nan
133	ENSMUST00000102964.4	NC	nan
134	ENSMUST00000102964.4	NC	nan
135	ENSMUST00000102964.4	NC	nan
136	ENSMUST00000102964.4	0.5108256237659907	0.9260895132913098
140	ENSMUST00000102964.4	NC	nan
141	ENSMUST00000102964.4	NC	nan
142	ENSMUST00000102964.4	NC	nan
143	ENSMUST00000102964.4	NC	nan
144	ENSMUST00000102964.4	NC	nan
145	ENSMUST00000102964.4	0.40546510810816405	0.8873857235276053
146	ENSMUST00000102964.4	-0.567984	0.8188776334705813
147	ENSMUST00000102964.4	NC	nan
148	ENSMUST00000102964.4	NC	nan
149	ENSMUST00000102964.4	NC	nan
150	ENSMUST00000102964.4	NC	nan
151	ENSMUST00000102964.4	0.29555612888268656	0.9233182487247422
152	ENSMUST00000102964.4	0.961411	0.8923850425853005
153	ENSMUST00000102964.4	NC	nan
154	ENSMUST00000102964.4	NC	nan
155	ENSMUST00000102964.4	NC	nan
156	ENSMUST00000102964.4	NC	nan
157	ENSMUST00000102964.4	0.074108	0.9846772749397001
158	ENSMUST00000102964.4	NC	nan
159	ENSMUST00000102964.4	NC	nan
160	ENSMUST00000102964.4	NC	nan
161	ENSMUST00000102964.4	NC	nan
162	ENSMUST00000102964.4	NC	nan
163	ENSMUST00000102964.4	NC	nan
164	ENSMUST00000102964.4	NC	nan
165	ENSMUST00000102964.4	1.2321436812926327	0.39335012172670986
166	ENSMUST00000102964.4	NC	nan
167	ENSMUST00000102964.4	NC	nan
168	ENSMUST00000102964.4	NC	nan
169	ENSMUST00000102964.4	0.25782910930209985	0.9451108769645075
170	ENSMUST00000102964.4	0.26092988698034747	0.9300955543978512
171	ENSMUST00000102964.4	NC	nan
172	ENSMUST00000102964.4	NC	nan
173	ENSMUST00000102964.4	NC	nan
174	ENSMUST00000102964.4	NC	nan
175	ENSMUST00000102964.4	NC	nan
176	ENSMUST00000102964.4	NC	nan
177	ENSMUST00000102964.4	-1.98211	0.5879983023957481
178	ENSMUST00000102964.4	NC	nan
179	ENSMUST00000102964.4	-0.435318	0.9583556590366726
180	ENSMUST00000102964.4	NC	nan
181	ENSMUST00000102964.4	NC	nan
182	ENSMUST00000102964.4	-0.950976	0.8927465438171032
183	ENSMUST00000102964.4	NC	nan
184	ENSMUST00000102964.4	-0.0176996	0.9952428614247714
185	ENSMUST00000102964.4	0.014104606181542443	0.9960519685156934
186	ENSMUST00000102964.4	NC	nan
187	ENSMUST00000102964.4	NC	nan
188	ENSMUST00000102964.4	NC	nan
189	ENSMUST00000102964.4	NC	nan
190	ENSMUST00000102964.4	NC	nan
191	ENSMUST00000102964.4	NC	nan
192	ENSMUST00000102964.4	-0.81093	0.7708430783543699
193	ENSMUST00000102964.4	NC	nan
194	ENSMUST00000102964.4	NC	nan
195	ENSMUST00000102964.4	-0.049271	0.9886201764216019
196	ENSMUST00000102964.4	NC	nan
197	ENSMUST00000102964.4	0.3184537311185349	0.9182832320801436
198	ENSMUST00000102964.4	NC	nan
199	ENSMUST00000102964.4	-0.174353	0.9610440052302879
200	ENSMUST00000102964.4	NC	nan
201	ENSMUST00000102964.4	NC	nan
202	ENSMUST00000102964.4	0.6984242376607889	0.7636455866779996
203	ENSMUST00000102964.4	NC	nan
204	ENSMUST00000102964.4	NC	nan
205	ENSMUST00000102964.4	0.880359	0.9021893797013222
206	ENSMUST00000102964.4	-0.120628	0.9689754752253602
207	ENSMUST00000102964.4	NC	nan
208	ENSMUST00000102964.4	-0.04652	0.9923540167605754
209	ENSMUST00000102964.4	0.22314355131421007	0.9709117499628562
210	ENSMUST00000102964.4	NC	nan
211	ENSMUST00000102964.4	0.10689779497671156	0.9808718749292087
212	ENSMUST00000102964.4	NC	nan
213	ENSMUST00000102964.4	NC	nan
214	ENSMUST00000102964.4	NC	nan
215	ENSMUST00000102964.4	NC	nan
216	ENSMUST00000102964.4	-0.583948	0.8188776334705813
217	ENSMUST00000102964.4	NC	nan
218	ENSMUST00000102964.4	NC	nan
219	ENSMUST00000102964.4	NC	nan
220	ENSMUST00000102964.4	NC	nan
221	ENSMUST00000102964.4	NC	nan
222	ENSMUST00000102964.4	-0.510826	0.9504082164663316
223	ENSMUST00000102964.4	NC	nan
224	ENSMUST00000102964.4	NC	nan
225	ENSMUST00000102964.4	-0.241162	0.971192
226	ENSMUST00000102964.4	NC	nan
227	ENSMUST00000102964.4	NC	nan
228	ENSMUST00000102964.4	NC	nan
229	ENSMUST00000102964.4	-0.458575	0.8651176801066635
230	ENSMUST00000102964.4	NC	nan
231	ENSMUST00000102964.4	NC	nan
232	ENSMUST00000102964.4	-0.436237	0.8860766310564072
233	ENSMUST00000102964.4	0.600774	0.9415709802043207
234	ENSMUST00000102964.4	NC	nan
235	ENSMUST00000102964.4	NC	nan
236	ENSMUST00000102964.4	-0.741937	0.8197805108093211
237	ENSMUST00000102964.4	NC	nan
238	ENSMUST00000102964.4	NC	nan
239	ENSMUST00000102964.4	NC	nan
240	ENSMUST00000102964.4	NC	nan
241	ENSMUST00000102964.4	-0.548566	0.7944360754192783
242	ENSMUST00000102964.4	0.8219800524029138	0.6552258053889293
243	ENSMUST00000102964.4	0.2941545869573982	0.9343784010461207
244	ENSMUST00000102964.4	NC	nan
245	ENSMUST00000102964.4	NC	nan
246	ENSMUST00000102964.4	NC	nan
247	ENSMUST00000102964.4	-0.0271019	0.9926813721427572
248	ENSMUST00000102964.4	0.7154657035156406	0.6517629752536522
249	ENSMUST00000102964.4	NC	nan
250	ENSMUST00000102964.4	0.5471932679368653	0.77522
251	ENSMUST00000102964.4	1.2260947214132034	0.6898708833600224
252	ENSMUST00000102964.4	NC	nan
253	ENSMUST00000102964.4	NC	nan
254	ENSMUST00000102964.4	NC	nan
255	ENSMUST00000102964.4	NC	nan
256	ENSMUST00000102964.4	NC	nan
257	ENSMUST00000102964.4	-0.179548	0.9532857941660863
258	ENSMUST00000102964.4	NC	nan
259	ENSMUST00000102964.4	-0.138262	0.9689754752253602
260	ENSMUST00000102964.4	NC	nan
261	ENSMUST00000102964.4	NC	nan
262	ENSMUST00000102964.4	-0.679594	0.7089625325323036
263	ENSMUST00000102964.4	NC	nan
264	ENSMUST00000102964.4	-0.916291	0.8974912483274737
265	ENSMUST00000102964.4	NC	nan
266	ENSMUST00000102964.4	0.40546510810816355	0.8914968801944168
267	ENSMUST00000102964.4	1.0360919316867756	0.6959493058866014
268	ENSMUST00000102964.4	-0.133531	0.9808718749292087
269	ENSMUST00000102964.4	NC	nan
270	ENSMUST00000102964.4	NC	nan
271	ENSMUST00000102964.4	-0.477378	0.8998022522421448
272	ENSMUST00000102964.4	NC	nan
273	ENSMUST00000102964.4	NC	nan
274	ENSMUST00000102964.4	0.2331938871677114	0.9342225518161699
275	ENSMUST00000102964.4	NC	nan
276	ENSMUST00000102964.4	NC	nan
277	ENSMUST00000102964.4	-0.213093	0.9617002452895946
278	ENSMUST00000102964.4	0.5339671523276848	0.8001579960274446
279	ENSMUST00000102964.4	NC	nan
280	ENSMUST00000102964.4	-0.921989	0.8321364073264435
281	ENSMUST00000102964.4	NC	nan
282	ENSMUST00000102964.4	NC	nan
283	ENSMUST00000102964.4	0.2231435513142113	0.9736737646089314
284	ENSMUST00000102964.4	NC	nan
285	ENSMUST00000102964.4	NC	nan
286	ENSMUST00000102964.4	NC	nan
287	ENSMUST00000102964.4	-0.944462	0.8932870816143578
288	ENSMUST00000102964.4	-0.497403	0.8398854444880429
289	ENSMUST00000102964.4	NC	nan
290	ENSMUST00000102964.4	NC	nan
291	ENSMUST00000102964.4	-0.310155	0.9555029947570223
292	ENSMUST00000102964.4	NC	nan
293	ENSMUST00000102964.4	0.6861785112438518	0.671763
294	ENSMUST00000102964.4	0.24323030988094682	0.9339691791065948
295	ENSMUST00000102964.4	NC	nan
296	ENSMUST00000102964.4	1.2176716486840975	0.6282691409368061
297	ENSMUST00000102964.4	NC	nan
298	ENSMUST00000102964.4	NC	nan
299	ENSMUST00000102964.4	NC	nan
300	ENSMUST00000102964.4	NC	nan
301	ENSMUST00000102964.4	-0.251314	0.9425982814378102
302	ENSMUST00000102964.4	NC	nan
303	ENSMUST00000102964.4	NC	nan
304	ENSMUST00000102964.4	NC	nan
305	ENSMUST00000102964.4	-0.326903	0.9060218133521383
306	ENSMUST00000102964.4	NC	nan
307	ENSMUST00000102964.4	-0.143512	0.965584
308	ENSMUST00000102964.4	NC	nan
309	ENSMUST00000102964.4	-0.233615	0.9592387481425761
310	ENSMUST00000102964.4	-0.00643089	0.9983019486070904
311	ENSMUST00000102964.4	-0.197826	0.9689754752253602
312	ENSMUST00000102964.4	0.8700778887190245	0.9047174191790696
313	ENSMUST00000102964.4	-0.513679	0.8899137658076727
314	ENSMUST00000102964.4	NC	nan
315	ENSMUST00000102964.4	NC	nan
316	ENSMUST00000102964.4	NC	nan
317	ENSMUST00000102964.4	NC	nan
318	ENSMUST00000102964.4	NC	nan
319	ENSMUST00000102964.4	NC	nan
320	ENSMUST00000102964.4	NC	nan
321	ENSMUST00000102964.4	NC	nan
322	ENSMUST00000102964.4	1.4488147181012245	0.7758361458568575
323	ENSMUST00000102964.4	NC	nan
324	ENSMUST00000102964.4	NC	nan
325	ENSMUST00000102964.4	NC	nan
326	ENSMUST00000102964.4	-0.900787	0.8927465438171032
327	ENSMUST00000102964.4	0.6613984822453651	0.8932870816143578
328	ENSMUST00000102964.4	NC	nan
329	ENSMUST00000102964.4	1.0394234172777779	0.8782042277441978
330	ENSMUST00000102964.4	NC	nan
331	ENSMUST00000102964.4	NC	nan
332	ENSMUST00000102964.4	NC	nan
333	ENSMUST00000102964.4	NC	nan
334	ENSMUST00000102964.4	0.6999268675453241	0.7855107613851064
335	ENSMUST00000102964.4	NC	nan
336	ENSMUST00000102964.4	0.8064758658669481	0.8398498002695184
337	ENSMUST00000102964.4	-0.106814	0.9737518113135463
338	ENSMUST00000102964.4	NC	nan
339	ENSMUST00000102964.4	NC	nan
340	ENSMUST00000102964.4	NC	nan
341	ENSMUST00000102964.4	NC	nan
342	ENSMUST00000102964.4	0.38776553100876326	0.8932870816143578
343	ENSMUST00000102964.4	NC	nan
344	ENSMUST00000102964.4	0.2556528298795045	0.9419177881162816
345	ENSMUST00000102964.4	NC	nan
346	ENSMUST00000102964.4	NC	nan
347	ENSMUST00000102964.4	NC	nan
348	ENSMUST00000102964.4	NC	nan
349	ENSMUST00000102964.4	NC	nan
350	ENSMUST00000102964.4	3.7889437794118854e-16	1
351	ENSMUST00000102964.4	NC	nan
353	ENSMUST00000102964.4	0.8109302162163287	0.6621998035571537
354	ENSMUST00000102964.4	NC	nan
355	ENSMUST00000102964.4	-0.325422	0.9122687548000846
356	ENSMUST00000102964.4	-0.957534	0.5913445103959951
357	ENSMUST00000102964.4	NC	nan
358	ENSMUST00000102964.4	-0.184992	0.9583593600143436
359	ENSMUST00000102964.4	NC	nan
360	ENSMUST00000102964.4	-0.0363676	0.9952428614247714
361	ENSMUST00000102964.4	NC	nan
362	ENSMUST00000102964.4	NC	nan
363	ENSMUST00000102964.4	NC	nan
364	ENSMUST00000102964.4	NC	nan
365	ENSMUST00000102964.4	0.2939126222024167	0.9474330757814627
366	ENSMUST00000102964.4	0.660357	0.893819
367	ENSMUST00000102964.4	NC	nan
368	ENSMUST00000102964.4	NC	nan
369	ENSMUST00000102964.4	0.6817184847363237	0.8998022522421448
371	ENSMUST00000102964.4	NC	nan
372	ENSMUST00000102964.4	NC	nan
373	ENSMUST00000102964.4	0.19237189264745547	0.9693356338021806
374	ENSMUST00000102964.4	NC	nan
375	ENSMUST00000102964.4	NC	nan
68	ENSMUST00000091701.3	NC	nan
69	ENSMUST00000091701.3	0.9201295081813197	0.660388
70	ENSMUST00000091701.3	NC	nan
71	ENSMUST00000091701.3	NC	nan
72	ENSMUST00000091701.3	NC	nan
78	ENSMUST00000091701.3	NC	nan
79	ENSMUST00000091701.3	NC	nan
80	ENSMUST00000091701.3	NC	nan
81	ENSMUST00000091701.3	NC	nan
82	ENSMUST00000091701.3	NC	nan
84	ENSMUST00000091701.3	NC	nan
89	ENSMUST00000091701.3	NC	nan
90	ENSMUST00000091701.3	0.1300531282481983	0.9879992326398641
98	ENSMUST00000091701.3	NC	nan
105	ENSMUST00000091701.3	0.4502010019495562	0.9425982814378102
106	ENSMUST00000091701.3	NC	nan
107	ENSMUST00000091701.3	-0.972461	0.7230613692749206
108	ENSMUST00000091701.3	NC	nan
109	ENSMUST00000091701.3	-1.0116	0.7959883927550868
110	ENSMUST00000091701.3	0.2623642644674911	0.9550261401954503
113	ENSMUST00000091701.3	NC	nan
114	ENSMUST00000091701.3	-0.143101	0.9700044663575873
115	ENSMUST00000091701.3	NC	nan
118	ENSMUST00000091701.3	1.5475625087160134	0.6438196277862319
121	ENSMUST00000091701.3	NC	nan
122	ENSMUST00000091701.3	0.22314355131421043	0.9699457111115035
123	ENSMUST00000091701.3	-0.524071	0.9443275388538659
124	ENSMUST00000091701.3	NC	nan
125	ENSMUST00000091701.3	-0.847298	0.7671465477514349
126	ENSMUST00000091701.3	NC	nan
127	ENSMUST00000091701.3	-1.4224	0.6853552324612548
128	ENSMUST00000091701.3	0.0936855	0.985341
129	ENSMUST00000091701.3	NC	nan
130	ENSMUST00000091701.3	0.2876820724517813	0.9483769327254132
131	ENSMUST00000091701.3	NC	nan
132	ENSMUST00000091701.3	-0.0339016	0.9922487332975293
133	ENSMUST00000091701.3	-0.440151	0.9303451134960031
134	ENSMUST00000091701.3	NC	nan
135	ENSMUST00000091701.3	NC	nan
136	ENSMUST00000091701.3	NC	nan
137	ENSMUST00000091701.3	-0.318454	0.9269367866138862
138	ENSMUST00000091701.3	NC	nan
140	ENSMUST00000091701.3	NC	nan
141	ENSMUST00000091701.3	NC	nan
142	ENSMUST00000091701.3	NC	nan
143	ENSMUST00000091701.3	NC	nan
144	ENSMUST00000091701.3	-0.315853	0.9470804222977591
145	ENSMUST00000091701.3	NC	nan
146	ENSMUST00000091701.3	NC	nan
147	ENSMUST00000091701.3	0.026317308317373257	0.9936872965491649
148	ENSMUST00000091701.3	NC	nan
149	ENSMUST00000091701.3	0.11778303565638361	0.9736737646089314
150	ENSMUST00000091701.3	NC	nan
151	ENSMUST00000091701.3	NC	nan
152	ENSMUST00000091701.3	NC	nan
153	ENSMUST00000091701.3	NC	nan
155	ENSMUST00000091701.3	NC	nan
156	ENSMUST00000091701.3	NC	nan
157	ENSMUST00000091701.3	NC	nan
161	ENSMUST00000091701.3	NC	nan
163	ENSMUST00000091701.3	0.7932306391169288	0.8927465438171032
164	ENSMUST00000091701.3	-0.0487902	0.9948902337203758
165	ENSMUST00000091701.3	0.3513978868378877	0.9415709802043207
166	ENSMUST00000091701.3	NC	nan
167	ENSMUST00000091701.3	NC	nan
168	ENSMUST00000091701.3	NC	nan
169	ENSMUST00000091701.3	-0.46609	0.8913301116076588
170	ENSMUST00000091701.3	NC	nan
171	ENSMUST00000091701.3	NC	nan
172	ENSMUST00000091701.3	NC	nan
173	ENSMUST00000091701.3	-0.729515	0.7477997343395743
174	ENSMUST00000091701.3	NC	nan
175	ENSMUST00000091701.3	NC	nan
176	ENSMUST00000091701.3	NC	nan
177	ENSMUST00000091701.3	-0.100083	0.9831617138008383
178	ENSMUST00000091701.3	NC	nan
179	ENSMUST00000091701.3	0.20479441264601309	0.9583593600143436
180	ENSMUST00000091701.3	NC	nan
181	ENSMUST00000091701.3	0.7841189587656717	0.8932870816143578
182	ENSMUST00000091701.3	0.8708283577973981	0.8003791143681511
183	ENSMUST00000091701.3	NC	nan
184	ENSMUST00000091701.3	-0.130053	0.9805232075406496
185	ENSMUST00000091701.3	NC	nan
186	ENSMUST00000091701.3	-0.197826	0.9605897250061972
187	ENSMUST00000091701.3	NC	nan
188	ENSMUST00000091701.3	-0.377294	0.8997555939940464
189	ENSMUST00000091701.3	NC	nan
190	ENSMUST00000091701.3	NC	nan
191	ENSMUST00000091701.3	NC	nan
192	ENSMUST00000091701.3	NC	nan
193	ENSMUST00000091701.3	NC	nan
194	ENSMUST00000091701.3	NC	nan
195	ENSMUST00000091701.3	NC	nan
198	ENSMUST00000091701.3	-0.510826	0.8617382679893576
199	ENSMUST00000091701.3	NC	nan
200	ENSMUST00000091701.3	NC	nan
201	ENSMUST00000091701.3	NC	nan
202	ENSMUST00000091701.3	NC	nan
203	ENSMUST00000091701.3	-0.133531	0.9873944522231385
204	ENSMUST00000091701.3	NC	nan
205	ENSMUST00000091701.3	NC	nan
206	ENSMUST00000091701.3	0.2776317365982791	0.9575288095798349
207	ENSMUST00000091701.3	NC	nan
208	ENSMUST00000091701.3	NC	nan
209	ENSMUST00000091701.3	-0.271934	0.9714481520332707
210	ENSMUST00000091701.3	NC	nan
211	ENSMUST00000091701.3	NC	nan
212	ENSMUST00000091701.3	0.23052365861183216	0.9504082164663316
213	ENSMUST00000091701.3	NC	nan
214	ENSMUST00000091701.3	NC	nan
215	ENSMUST00000091701.3	NC	nan
216	ENSMUST00000091701.3	NC	nan
217	ENSMUST00000091701.3	NC	nan
218	ENSMUST00000091701.3	NC	nan
219	ENSMUST00000091701.3	NC	nan
220	ENSMUST00000091701.3	0.4700036292457359	0.8709916968469571
221	ENSMUST00000091701.3	NC	nan
222	ENSMUST00000091701.3	NC	nan
225	ENSMUST00000091701.3	NC	nan
226	ENSMUST00000091701.3	NC	nan
227	ENSMUST00000091701.3	NC	nan
228	ENSMUST00000091701.3	NC	nan
229	ENSMUST00000091701.3	NC	nan
230	ENSMUST00000091701.3	NC	nan
231	ENSMUST00000091701.3	NC	nan
232	ENSMUST00000091701.3	NC	nan
233	ENSMUST00000091701.3	NC	nan
235	ENSMUST00000091701.3	NC	nan
236	ENSMUST00000091701.3	-0.17185	0.9833138728901908
237	ENSMUST00000091701.3	-0.603291	0.8556383988952926
238	ENSMUST00000091701.3	-0.577315	0.8559663359394358
239	ENSMUST00000091701.3	NC	nan
240	ENSMUST00000091701.3	NC	nan
241	ENSMUST00000091701.3	-0.339507	0.9666516615461682
242	ENSMUST00000091701.3	NC	nan
243	ENSMUST00000091701.3	-0.00583092	0.9994404204243544
244	ENSMUST00000091701.3	NC	nan
245	ENSMUST00000091701.3	NC	nan
246	ENSMUST00000091701.3	NC	nan
247	ENSMUST00000091701.3	NC	nan
248	ENSMUST00000091701.3	NC	nan
249	ENSMUST00000091701.3	NC	nan
250	ENSMUST00000091701.3	0.24419696051203954	0.975296
251	ENSMUST00000091701.3	0.16907633004393374	0.9783373919054987
252	ENSMUST00000091701.3	-0.521297	0.9325571591322325
253	ENSMUST00000091701.3	NC	nan
254	ENSMUST00000091701.3	NC	nan
255	ENSMUST00000091701.3	NC	nan
256	ENSMUST00000091701.3	NC	nan
257	ENSMUST00000091701.3	NC	nan
258	ENSMUST00000091701.3	NC	nan
259	ENSMUST00000091701.3	-0.138586	0.975296
262	ENSMUST00000091701.3	NC	nan
263	ENSMUST00000091701.3	NC	nan
264	ENSMUST00000091701.3	NC	nan
265	ENSMUST00000091701.3	NC	nan
266	ENSMUST00000091701.3	-0.0930904	0.983588
267	ENSMUST00000091701.3	0.296266	0.9336241792427414
268	ENSMUST00000091701.3	-0.202941	0.9813324583839828
269	ENSMUST00000091701.3	NC	nan
270	ENSMUST00000091701.3	NC	nan
271	ENSMUST00000091701.3	-0.646627	0.9303451134960031
272	ENSMUST00000091701.3	NC	nan
273	ENSMUST00000091701.3	-0.531879	0.9433309084344896
274	ENSMUST00000091701.3	NC	nan
277	ENSMUST00000091701.3	0.44183275227903845	0.9431628468289439
278	ENSMUST00000091701.3	0.2384110234449979	0.9555029947570223
279	ENSMUST00000091701.3	NC	nan
280	ENSMUST00000091701.3	-1.05737	0.6735197958252469
281	ENSMUST00000091701.3	NC	nan
282	ENSMUST00000091701.3	NC	nan
283	ENSMUST00000091701.3	NC	nan
284	ENSMUST00000091701.3	0.11778303565638414	0.988833
288	ENSMUST00000091701.3	NC	nan
289	ENSMUST00000091701.3	NC	nan
290	ENSMUST00000091701.3	NC	nan
291	ENSMUST00000091701.3	NC	nan
292	ENSMUST00000091701.3	0.43983275161237206	0.8977623838596808
293	ENSMUST00000091701.3	NC	nan
294	ENSMUST00000091701.3	NC	nan
295	ENSMUST00000091701.3	NC	nan
296	ENSMUST00000091701.3	NC	nan
297	ENSMUST00000091701.3	-0.071459	0.9846772749397001
298	ENSMUST00000091701.3	NC	nan
299	ENSMUST00000091701.3	NC	nan
300	ENSMUST00000091701.3	NC	nan
301	ENSMUST00000091701.3	NC	nan
302	ENSMUST00000091701.3	NC	nan
303	ENSMUST00000091701.3	NC	nan
304	ENSMUST00000091701.3	NC	nan
305	ENSMUST00000091701.3	-1.58924	0.7623745272681485
306	ENSMUST00000091701.3	1.509908317087067	0.7828406390326575
307	ENSMUST00000091701.3	NC	nan
308	ENSMUST00000091701.3	NC	nan
309	ENSMUST00000091701.3	NC	nan
310	ENSMUST00000091701.3	NC	nan
312	ENSMUST00000091701.3	NC	nan
313	ENSMUST00000091701.3	NC	nan
314	ENSMUST00000091701.3	-0.446287	0.8752397813625918
315	ENSMUST00000091701.3	0.46608972992459907	0.8913301116076588
316	ENSMUST00000091701.3	-1.37055	0.3406470712855816
319	ENSMUST00000091701.3	0.22314355131420993	0.9701246045548216
320	ENSMUST00000091701.3	NC	nan
321	ENSMUST00000091701.3	0.35282137462274216	0.9170029380721135
322	ENSMUST00000091701.3	NC	nan
323	ENSMUST00000091701.3	NC	nan
324	ENSMUST00000091701.3	NC	nan
325	ENSMUST00000091701.3	NC	nan
326	ENSMUST00000091701.3	NC	nan
327	ENSMUST00000091701.3	0.6114691495456784	0.8708179120307977
328	ENSMUST00000091701.3	-1.21924	0.3777670614790178
329	ENSMUST00000091701.3	NC	nan
330	ENSMUST00000091701.3	-0.937344	0.8753439410551647
331	ENSMUST00000091701.3	NC	nan
332	ENSMUST00000091701.3	NC	nan
333	ENSMUST00000091701.3	NC	nan
334	ENSMUST00000091701.3	NC	nan
335	ENSMUST00000091701.3	-0.367725	0.9036675387032633
336	ENSMUST00000091701.3	NC	nan
337	ENSMUST00000091701.3	NC	nan
338	ENSMUST00000091701.3	NC	nan
339	ENSMUST00000091701.3	NC	nan
340	ENSMUST00000091701.3	NC	nan
341	ENSMUST00000091701.3	1.446918982936325	0.6744095039029862
344	ENSMUST00000091701.3	NC	nan
345	ENSMUST00000091701.3	1.163150809805681	0.6282691409368061
346	ENSMUST00000091701.3	NC	nan
347	ENSMUST00000091701.3	NC	nan
348	ENSMUST00000091701.3	-0.19671	0.9714481520332707
349	ENSMUST00000091701.3	0.6531418459462458	0.9051111476296635
350	ENSMUST00000091701.3	NC	nan
351	ENSMUST00000091701.3	-0.0892311	0.9886201764216019
352	ENSMUST00000091701.3	NC	nan
353	ENSMUST00000091701.3	NC	nan
354	ENSMUST00000091701.3	0.42899560551835814	0.9051111476296635
355	ENSMUST00000091701.3	0.4855078157817011	0.9051111476296635
356	ENSMUST00000091701.3	0.48550781578170055	0.9051111476296635
357	ENSMUST00000091701.3	NC	nan
358	ENSMUST00000091701.3	NC	nan
359	ENSMUST00000091701.3	NC	nan
360	ENSMUST00000091701.3	NC	nan
361	ENSMUST00000091701.3	0.204794	0.9550684427801036
362	ENSMUST00000091701.3	NC	nan
363	ENSMUST00000091701.3	NC	nan
364	ENSMUST00000091701.3	NC	nan
365	ENSMUST00000091701.3	NC	nan
366	ENSMUST00000091701.3	NC	nan
367	ENSMUST00000091701.3	NC	nan
368	ENSMUST00000091701.3	NC	nan
369	ENSMUST00000091701.3	-0.133531	0.9704232454574091
370	ENSMUST00000091701.3	-0.238892	0.9597577122501378
371	ENSMUST00000091701.3	NC	nan
372	ENSMUST00000091701.3	0.16430305129127662	0.9630597201351996
373	ENSMUST00000091701.3	NC	nan
374	ENSMUST00000091701.3	-0.500775	0.914623
375	ENSMUST00000091701.3	NC	nan
376	ENSMUST00000091701.3	NC	nan
377	ENSMUST00000091701.3	NC	nan
378	ENSMUST00000091701.3	0.41284521540578584	0.9572969238014211
382	ENSMUST00000091701.3	NC	nan
383	ENSMUST00000091701.3	1.09861	0.8264297508299104
389	ENSMUST00000091701.3	-1.07562	0.6172744258445872
390	ENSMUST00000091701.3	NC	nan
391	ENSMUST00000091701.3	NC	nan
397	ENSMUST00000091701.3	1.1192315758708453	0.8201087847355821
402	ENSMUST00000042235.15	0.15257958759521684	0.971192
403	ENSMUST00000042235.15	NC	nan
404	ENSMUST00000042235.15	NC	nan
410	ENSMUST00000042235.15	NC	nan
411	ENSMUST00000042235.15	NC	nan
412	ENSMUST00000042235.15	0.7347236074056873	0.8615731976775718
413	ENSMUST00000042235.15	-0.63908	0.9282796155529788
414	ENSMUST00000042235.15	0.8289487217190081	0.893819
415	ENSMUST00000042235.15	-0.0689929	0.9872799849577298
416	ENSMUST00000042235.15	-1.07044	0.5991356407373399
417	ENSMUST00000042235.15	-0.56767	0.9050172194785457
418	ENSMUST00000042235.15	0.16251892949776883	0.9840986710248157
421	ENSMUST00000042235.15	-0.307485	0.9583593600143436
422	ENSMUST00000042235.15	0.26826398659468126	0.9714481520332707
426	ENSMUST00000042235.15	NC	nan
432	ENSMUST00000042235.15	-1.5433	0.7024876624851735
757	ENSMUST00000042235.15	NC	nan
758	ENSMUST00000042235.15	NC	nan
759	ENSMUST00000042235.15	0.30538164955118186	0.9689754752253602
760	ENSMUST00000042235.15	-0.394036	0.899718
761	ENSMUST00000042235.15	NC	nan
762	ENSMUST00000042235.15	NC	nan
763	ENSMUST00000042235.15	0.12361395596717534	0.9840986710248157
764	ENSMUST00000042235.15	0.5355182363563609	0.909759
765	ENSMUST00000042235.15	NC	nan
766	ENSMUST00000042235.15	1.8430527636156095	0.6635266410135007
767	ENSMUST00000042235.15	NC	nan
768	ENSMUST00000042235.15	NC	nan
769	ENSMUST00000042235.15	NC	nan
770	ENSMUST00000042235.15	NC	nan
771	ENSMUST00000042235.15	NC	nan
772	ENSMUST00000042235.15	-0.505936	0.9466001733550196
773	ENSMUST00000042235.15	-0.167723	0.969039
774	ENSMUST00000042235.15	0.8329091229351064	0.885892
775	ENSMUST00000042235.15	0.3331444465285377	0.9548644313183475
776	ENSMUST00000042235.15	NC	nan
777	ENSMUST00000042235.15	NC	nan
778	ENSMUST00000042235.15	NC	nan
779	ENSMUST00000042235.15	NC	nan
781	ENSMUST00000042235.15	NC	nan
782	ENSMUST00000042235.15	-0.328925	0.9483769327254132
783	ENSMUST00000042235.15	NC	nan
784	ENSMUST00000042235.15	-0.836248	0.8380054543831813
785	ENSMUST00000042235.15	NC	nan
786	ENSMUST00000042235.15	NC	nan
787	ENSMUST00000042235.15	NC	nan
788	ENSMUST00000042235.15	-0.00896867	0.9979579729232287
789	ENSMUST00000042235.15	NC	nan
790	ENSMUST00000042235.15	NC	nan
791	ENSMUST00000042235.15	NC	nan
792	ENSMUST00000042235.15	NC	nan
793	ENSMUST00000042235.15	NC	nan
794	ENSMUST00000042235.15	-0.233615	0.9618158083450383
795	ENSMUST00000042235.15	NC	nan
796	ENSMUST00000042235.15	NC	nan
797	ENSMUST00000042235.15	-0.950976	0.5809368124955212
798	ENSMUST00000042235.15	NC	nan
800	ENSMUST00000042235.15	NC	nan
801	ENSMUST00000042235.15	NC	nan
802	ENSMUST00000042235.15	NC	nan
803	ENSMUST00000042235.15	NC	nan
804	ENSMUST00000042235.15	NC	nan
805	ENSMUST00000042235.15	NC	nan
806	ENSMUST00000042235.15	NC	nan
807	ENSMUST00000042235.15	NC	nan
808	ENSMUST00000042235.15	-0.0571584	0.9922487332975293
809	ENSMUST00000042235.15	0.781943	0.8559663359394358
811	ENSMUST00000042235.15	NC	nan
812	ENSMUST00000042235.15	0.22314355131420988	0.9689754752253602
813	ENSMUST00000042235.15	0.916291	0.7442382464927438
814	ENSMUST00000042235.15	NC	nan
815	ENSMUST00000042235.15	NC	nan
816	ENSMUST00000042235.15	-0.538997	0.8402143771416117
817	ENSMUST00000042235.15	0.4795730802618864	0.9484566059325068
818	ENSMUST00000042235.15	1.1526795099383855	0.7085131563493964
819	ENSMUST00000042235.15	-1.04145	0.7820235729302348
820	ENSMUST00000042235.15	0.21357410029806084	0.9805232075406496
821	ENSMUST00000042235.15	NC	nan
822	ENSMUST00000042235.15	0.23180161405732427	0.9444397758050136
823	ENSMUST00000042235.15	NC	nan
824	ENSMUST00000042235.15	NC	nan
825	ENSMUST00000042235.15	NC	nan
826	ENSMUST00000042235.15	-0.419854	0.9401151802702613
827	ENSMUST00000042235.15	NC	nan
828	ENSMUST00000042235.15	NC	nan
829	ENSMUST00000042235.15	NC	nan
830	ENSMUST00000042235.15	NC	nan
831	ENSMUST00000042235.15	0.446287	0.8877583262093122
832	ENSMUST00000042235.15	NC	nan
833	ENSMUST00000042235.15	NC	nan
834	ENSMUST00000042235.15	NC	nan
835	ENSMUST00000042235.15	NC	nan
836	ENSMUST00000042235.15	NC	nan
837	ENSMUST00000042235.15	NC	nan
838	ENSMUST00000042235.15	NC	nan
839	ENSMUST00000042235.15	NC	nan
840	ENSMUST00000042235.15	-0.223144	0.9697313576509863
841	ENSMUST00000042235.15	-0.232622	0.9783373919054987
842	ENSMUST00000042235.15	NC	nan
843	ENSMUST00000042235.15	NC	nan
844	ENSMUST00000042235.15	-1.07992	0.8290090430178293
845	ENSMUST00000042235.15	-1.75175	0.7191923463912642
846	ENSMUST00000042235.15	NC	nan
847	ENSMUST00000042235.15	NC	nan
848	ENSMUST00000042235.15	NC	nan
849	ENSMUST00000042235.15	NC	nan
850	ENSMUST00000042235.15	-0.798508	0.9015098435481634
851	ENSMUST00000042235.15	-0.495321	0.9477834063723313
852	ENSMUST00000042235.15	0.6079893722196389	0.8271231404653444
853	ENSMUST00000042235.15	-1.79176	0.7064053182107213
854	ENSMUST00000042235.15	0.555277	0.8398498002695184
855	ENSMUST00000042235.15	NC	nan
856	ENSMUST00000042235.15	NC	nan
857	ENSMUST00000042235.15	-0.133531	0.9699457111115035
858	ENSMUST00000042235.15	NC	nan
859	ENSMUST00000042235.15	NC	nan
860	ENSMUST00000042235.15	0.4159364079754583	0.9342225518161699
861	ENSMUST00000042235.15	-0.117783	0.9754396584903645
862	ENSMUST00000042235.15	0.020202707317519226	0.9971945905231533
863	ENSMUST00000042235.15	0.1992711151077278	0.9596365300660467
864	ENSMUST00000042235.15	-0.211309	0.9592120323087482
865	ENSMUST00000042235.15	NC	nan
866	ENSMUST00000042235.15	NC	nan
867	ENSMUST00000042235.15	-0.427444	0.9451108769645075
868	ENSMUST00000042235.15	NC	nan
869	ENSMUST00000042235.15	-0.164303	0.971192
871	ENSMUST00000042235.15	-0.0909718	0.9911857954923426
872	ENSMUST00000042235.15	0.4177352006999789	0.9243407776192298
873	ENSMUST00000042235.15	-0.21441	0.9786953977758889
874	ENSMUST00000042235.15	0.4307829160924537	0.9373874277758786
875	ENSMUST00000042235.15	NC	nan
876	ENSMUST00000042235.15	0.8436281314982413	0.700581
877	ENSMUST00000042235.15	0.8803587226480936	0.8001579960274446
878	ENSMUST00000042235.15	NC	nan
879	ENSMUST00000042235.15	NC	nan
880	ENSMUST00000042235.15	NC	nan
881	ENSMUST00000042235.15	-0.62024	0.8471811815300343
882	ENSMUST00000042235.15	NC	nan
883	ENSMUST00000042235.15	NC	nan
884	ENSMUST00000042235.15	NC	nan
886	ENSMUST00000042235.15	NC	nan
887	ENSMUST00000042235.15	NC	nan
889	ENSMUST00000042235.15	-0.191891	0.9599612946225712
890	ENSMUST00000042235.15	NC	nan
891	ENSMUST00000042235.15	NC	nan
892	ENSMUST00000042235.15	NC	nan
893	ENSMUST00000042235.15	NC	nan
894	ENSMUST00000042235.15	NC	nan
895	ENSMUST00000042235.15	NC	nan
896	ENSMUST00000042235.15	NC	nan
897	ENSMUST00000042235.15	NC	nan
898	ENSMUST00000042235.15	NC	nan
899	ENSMUST00000042235.15	-0.60859	0.8734423394593944
900	ENSMUST00000042235.15	0.16034265007517967	0.9843429810647037
901	ENSMUST00000042235.15	-0.191055	0.9752660418733592
902	ENSMUST00000042235.15	NC	nan
903	ENSMUST00000042235.15	NC	nan
904	ENSMUST00000042235.15	NC	nan
905	ENSMUST00000042235.15	NC	nan
906	ENSMUST00000042235.15	NC	nan
907	ENSMUST00000042235.15	-0.700929	0.8010960107863094
908	ENSMUST00000042235.15	0.13353139262452246	0.971192
909	ENSMUST00000042235.15	NC	nan
910	ENSMUST00000042235.15	NC	nan
911	ENSMUST00000042235.15	NC	nan
912	ENSMUST00000042235.15	NC	nan
913	ENSMUST00000042235.15	NC	nan
914	ENSMUST00000042235.15	NC	nan
915	ENSMUST00000042235.15	0.38299225225610695	0.9047651644202835
916	ENSMUST00000042235.15	NC	nan
917	ENSMUST00000042235.15	NC	nan
918	ENSMUST00000042235.15	NC	nan
919	ENSMUST00000042235.15	0.0645385	0.9886201764216019
920	ENSMUST00000042235.15	NC	nan
921	ENSMUST00000042235.15	NC	nan
922	ENSMUST00000042235.15	NC	nan
923	ENSMUST00000042235.15	0.3693601034660501	0.960377
924	ENSMUST00000042235.15	NC	nan
925	ENSMUST00000042235.15	0.524071	0.8950636117034458
926	ENSMUST00000042235.15	NC	nan
927	ENSMUST00000042235.15	0.5821346514707726	0.8777160185842149
928	ENSMUST00000042235.15	0.47000362924573513	0.9303451134960031
931	ENSMUST00000042235.15	1.5861810502698326	0.34728537830737183
932	ENSMUST00000042235.15	-0.160623	0.9617002452895946
933	ENSMUST00000042235.15	NC	nan
934	ENSMUST00000042235.15	NC	nan
935	ENSMUST00000042235.15	NC	nan
936	ENSMUST00000042235.15	-0.0946415	0.9787117544758808
937	ENSMUST00000042235.15	0.4028160999365878	0.8882693121382613
940	ENSMUST00000042235.15	1.034896474282002	0.6823400784880211
941	ENSMUST00000042235.15	NC	nan
942	ENSMUST00000042235.15	-0.200154	0.9600967761935646
943	ENSMUST00000042235.15	0.015504186535965444	0.996165
944	ENSMUST00000042235.15	NC	nan
945	ENSMUST00000042235.15	NC	nan
946	ENSMUST00000042235.15	NC	nan
947	ENSMUST00000042235.15	NC	nan
948	ENSMUST00000042235.15	NC	nan
949	ENSMUST00000042235.15	NC	nan
950	ENSMUST00000042235.15	NC	nan
951	ENSMUST00000042235.15	-0.251314	0.9762297964742952
952	ENSMUST00000042235.15	NC	nan
953	ENSMUST00000042235.15	-0.336472	0.9528144711955655
954	ENSMUST00000042235.15	NC	nan
955	ENSMUST00000042235.15	NC	nan
956	ENSMUST00000042235.15	NC	nan
957	ENSMUST00000042235.15	0.0689929	0.9923540167605754
958	ENSMUST00000042235.15	-0.41871	0.8997555939940464
959	ENSMUST00000042235.15	1.522426535444472	0.6474211927258217
960	ENSMUST00000042235.15	NC	nan
962	ENSMUST00000042235.15	-0.0979804	0.9844682388564433
239	ENSMUST00000167403.4	-1.27297	0.42612189633038855
242	ENSMUST00000167403.4	NC	nan
243	ENSMUST00000167403.4	0.587787	0.9299338120484528
244	ENSMUST00000167403.4	0.23052365861183247	0.9555029947570223
245	ENSMUST00000167403.4	NC	nan
249	ENSMUST00000167403.4	NC	nan
250	ENSMUST00000167403.4	0.6418538861723952	0.9182076964080786
251	ENSMUST00000167403.4	NC	nan
252	ENSMUST00000167403.4	NC	nan
253	ENSMUST00000167403.4	1.4939250253122527	0.734774
254	ENSMUST00000167403.4	0.15415067982725852	0.9690894940495822
255	ENSMUST00000167403.4	NC	nan
256	ENSMUST00000167403.4	-0.388223	0.9028334297260584
257	ENSMUST00000167403.4	NC	nan
258	ENSMUST00000167403.4	NC	nan
259	ENSMUST00000167403.4	0.3204718952747717	0.9466001733550196
260	ENSMUST00000167403.4	NC	nan
261	ENSMUST00000167403.4	NC	nan
262	ENSMUST00000167403.4	1.2862109025629076	0.8336226987646684
263	ENSMUST00000167403.4	0.23361485118150496	0.9466001733550196
264	ENSMUST00000167403.4	NC	nan
266	ENSMUST00000167403.4	1.0719440415859487	0.8078059045648263
267	ENSMUST00000167403.4	NC	nan
268	ENSMUST00000167403.4	1.6939953004621633	0.5185752448433649
269	ENSMUST00000167403.4	0.5187937934151674	0.8752397813625918
270	ENSMUST00000167403.4	0.7205461547480596	0.9050415292219941
271	ENSMUST00000167403.4	NC	nan
273	ENSMUST00000167403.4	NC	nan
274	ENSMUST00000167403.4	NC	nan
275	ENSMUST00000167403.4	NC	nan
276	ENSMUST00000167403.4	NC	nan
277	ENSMUST00000167403.4	NC	nan
278	ENSMUST00000167403.4	NC	nan
279	ENSMUST00000167403.4	NC	nan
280	ENSMUST00000167403.4	NC	nan
283	ENSMUST00000167403.4	-0.916291	0.7668326407890187
284	ENSMUST00000167403.4	NC	nan
285	ENSMUST00000167403.4	-0.328925	0.9182076964080786
286	ENSMUST00000167403.4	0.331357	0.9286844821718023
287	ENSMUST00000167403.4	NC	nan
288	ENSMUST00000167403.4	NC	nan
289	ENSMUST00000167403.4	NC	nan
290	ENSMUST00000167403.4	-0.537143	0.8322748456917286
291	ENSMUST00000167403.4	NC	nan
292	ENSMUST00000167403.4	NC	nan
293	ENSMUST00000167403.4	-0.481838	0.8702973130502066
294	ENSMUST00000167403.4	NC	nan
295	ENSMUST00000167403.4	NC	nan
296	ENSMUST00000167403.4	NC	nan
297	ENSMUST00000167403.4	NC	nan
298	ENSMUST00000167403.4	NC	nan
299	ENSMUST00000167403.4	1.2909841813155656	0.8320906337227281
300	ENSMUST00000167403.4	-0.0645385	0.988833
301	ENSMUST00000167403.4	NC	nan
302	ENSMUST00000167403.4	NC	nan
303	ENSMUST00000167403.4	NC	nan
304	ENSMUST00000167403.4	NC	nan
305	ENSMUST00000167403.4	NC	nan
306	ENSMUST00000167403.4	NC	nan
307	ENSMUST00000167403.4	NC	nan
308	ENSMUST00000167403.4	NC	nan
309	ENSMUST00000167403.4	0.5717863235556778	0.8402838552700083
310	ENSMUST00000167403.4	0.8391010931830247	0.6631471092137774
311	ENSMUST00000167403.4	2.2512917986064953	0.23076671446887229
312	ENSMUST00000167403.4	0.35894509247327144	0.909759
313	ENSMUST00000167403.4	NC	nan
314	ENSMUST00000167403.4	NC	nan
315	ENSMUST00000167403.4	0.307227	0.9442628941280745
316	ENSMUST00000167403.4	-0.029853	0.9960466551572826
317	ENSMUST00000167403.4	NC	nan
318	ENSMUST00000167403.4	NC	nan
319	ENSMUST00000167403.4	NC	nan
320	ENSMUST00000167403.4	NC	nan
321	ENSMUST00000167403.4	NC	nan
322	ENSMUST00000167403.4	-0.24953	0.9451108769645075
323	ENSMUST00000167403.4	NC	nan
324	ENSMUST00000167403.4	NC	nan
325	ENSMUST00000167403.4	NC	nan
326	ENSMUST00000167403.4	NC	nan
327	ENSMUST00000167403.4	NC	nan
328	ENSMUST00000167403.4	NC	nan
329	ENSMUST00000167403.4	NC	nan
330	ENSMUST00000167403.4	NC	nan
331	ENSMUST00000167403.4	-0.358945	0.909759
332	ENSMUST00000167403.4	NC	nan
333	ENSMUST00000167403.4	NC	nan
334	ENSMUST00000167403.4	NC	nan
335	ENSMUST00000167403.4	NC	nan
336	ENSMUST00000167403.4	NC	nan
337	ENSMUST00000167403.4	NC	nan
338	ENSMUST00000167403.4	NC	nan
339	ENSMUST00000167403.4	1.2712250313351037	0.8365510269429003
340	ENSMUST00000167403.4	NC	nan
341	ENSMUST00000167403.4	NC	nan
342	ENSMUST00000167403.4	0.14660347419187542	0.9700044663575873
343	ENSMUST00000167403.4	NC	nan
344	ENSMUST00000167403.4	-0.888714	0.6853008634646327
345	ENSMUST00000167403.4	NC	nan
346	ENSMUST00000167403.4	NC	nan
347	ENSMUST00000167403.4	-0.63908	0.9334621027865697
348	ENSMUST00000167403.4	1.2212146107604407	0.8458921038415871
349	ENSMUST00000167403.4	1.056052674249309	0.8586753189654568
350	ENSMUST00000167403.4	NC	nan
351	ENSMUST00000167403.4	NC	nan
352	ENSMUST00000167403.4	NC	nan
353	ENSMUST00000167403.4	-0.305382	0.9350951548994847
354	ENSMUST00000167403.4	NC	nan
355	ENSMUST00000167403.4	NC	nan
356	ENSMUST00000167403.4	-0.173272	0.9837858054865475
357	ENSMUST00000167403.4	NC	nan
358	ENSMUST00000167403.4	NC	nan
359	ENSMUST00000167403.4	0.5978370007556209	0.9274663134097177
360	ENSMUST00000167403.4	0.0870114	0.988833
361	ENSMUST00000167403.4	0.6043516817768138	0.8087675264876556
362	ENSMUST00000167403.4	NC	nan
363	ENSMUST00000167403.4	NC	nan
364	ENSMUST00000167403.4	NC	nan
365	ENSMUST00000167403.4	NC	nan
366	ENSMUST00000167403.4	0.8842024173226553	0.8921276423979752
367	ENSMUST00000167403.4	NC	nan
368	ENSMUST00000167403.4	0.04652	0.9936872965491649
369	ENSMUST00000167403.4	-0.0160003	0.9971945905231533
370	ENSMUST00000167403.4	NC	nan
371	ENSMUST00000167403.4	NC	nan
372	ENSMUST00000167403.4	NC	nan
373	ENSMUST00000167403.4	NC	nan
374	ENSMUST00000167403.4	-0.520534	0.9465858126417717
375	ENSMUST00000167403.4	NC	nan
377	ENSMUST00000167403.4	0.8979415932059582	0.6935444372952352
378	ENSMUST00000167403.4	NC	nan
379	ENSMUST00000167403.4	NC	nan
380	ENSMUST00000167403.4	NC	nan
381	ENSMUST00000167403.4	NC	nan
382	ENSMUST00000167403.4	NC	nan
383	ENSMUST00000167403.4	0.4964368863138893	0.9483769327254132
384	ENSMUST00000167403.4	NC	nan
385	ENSMUST00000167403.4	-2.32728	0.17896768581720346
386	ENSMUST00000167403.4	NC	nan
387	ENSMUST00000167403.4	NC	nan
388	ENSMUST00000167403.4	NC	nan
389	ENSMUST00000167403.4	-0.0706176	0.9926813721427572
390	ENSMUST00000167403.4	0.707036	0.7532439826415581
391	ENSMUST00000167403.4	NC	nan
392	ENSMUST00000167403.4	0.59652	0.938161
393	ENSMUST00000167403.4	NC	nan
394	ENSMUST00000167403.4	NC	nan
395	ENSMUST00000167403.4	0.47000362924573486	0.9120747455436995
396	ENSMUST00000167403.4	NC	nan
397	ENSMUST00000167403.4	NC	nan
398	ENSMUST00000167403.4	-0.488353	0.86558
399	ENSMUST00000167403.4	-0.510826	0.8918196873933718
400	ENSMUST00000167403.4	NC	nan
401	ENSMUST00000167403.4	NC	nan
402	ENSMUST00000167403.4	NC	nan
403	ENSMUST00000167403.4	NC	nan
404	ENSMUST00000167403.4	-0.500775	0.9481317962195194
405	ENSMUST00000167403.4	-1.37191	0.3438603654683351
406	ENSMUST00000167403.4	NC	nan
407	ENSMUST00000167403.4	NC	nan
408	ENSMUST00000167403.4	-1.14991	0.7825835761272542
409	ENSMUST00000167403.4	0.5506471179526622	0.8661553179163731
410	ENSMUST00000167403.4	NC	nan
411	ENSMUST00000167403.4	-0.074108	0.9923482147888967
412	ENSMUST00000167403.4	NC	nan
413	ENSMUST00000167403.4	NC	nan
414	ENSMUST00000167403.4	NC	nan
415	ENSMUST00000167403.4	NC	nan
416	ENSMUST00000167403.4	NC	nan
417	ENSMUST00000167403.4	-1.25527	0.6461753769245226
418	ENSMUST00000167403.4	NC	nan
419	ENSMUST00000167403.4	NC	nan
420	ENSMUST00000167403.4	NC	nan
421	ENSMUST00000167403.4	0.6664789334777839	0.8482316500813768
422	ENSMUST00000167403.4	NC	nan
424	ENSMUST00000167403.4	0.4595323293784406	0.9303451134960031
425	ENSMUST00000167403.4	0.6443570163905135	0.8945418249277115
426	ENSMUST00000167403.4	0.1397619423751589	0.9689754752253602
427	ENSMUST00000167403.4	NC	nan
428	ENSMUST00000167403.4	1.466337068793427	0.7959883927550868
429	ENSMUST00000167403.4	0.2588616339162886	0.9428117270671701
430	ENSMUST00000167403.4	0.7884573603642717	0.9051111476296635
431	ENSMUST00000167403.4	NC	nan
432	ENSMUST00000167403.4	0.2837681731306445	0.9465858126417717
433	ENSMUST00000167403.4	-0.287682	0.9342225518161699
434	ENSMUST00000167403.4	NC	nan
435	ENSMUST00000167403.4	NC	nan
436	ENSMUST00000167403.4	NC	nan
437	ENSMUST00000167403.4	-0.830348	0.8875954144122418
438	ENSMUST00000167403.4	NC	nan
439	ENSMUST00000167403.4	1.3862943611198912	0.8137152816698142
440	ENSMUST00000167403.4	NC	nan
441	ENSMUST00000167403.4	NC	nan
442	ENSMUST00000167403.4	NC	nan
443	ENSMUST00000167403.4	NC	nan
444	ENSMUST00000167403.4	0.0512933	0.9926813721427572
445	ENSMUST00000167403.4	-1.04145	0.7137420147166419
446	ENSMUST00000167403.4	NC	nan
447	ENSMUST00000167403.4	0.3342020880866736	0.9182076964080786
448	ENSMUST00000167403.4	NC	nan
449	ENSMUST00000167403.4	NC	nan
450	ENSMUST00000167403.4	1.122142786078303	0.793217
451	ENSMUST00000167403.4	NC	nan
452	ENSMUST00000167403.4	NC	nan
453	ENSMUST00000167403.4	NC	nan
454	ENSMUST00000167403.4	NC	nan
455	ENSMUST00000167403.4	NC	nan
456	ENSMUST00000167403.4	NC	nan
457	ENSMUST00000167403.4	NC	nan
458	ENSMUST00000167403.4	1.0567213469589496	0.506521
459	ENSMUST00000167403.4	NC	nan
460	ENSMUST00000167403.4	NC	nan
461	ENSMUST00000167403.4	0.619039	0.9233187554927376
462	ENSMUST00000167403.4	-0.187599	0.9769423013191874
463	ENSMUST00000167403.4	NC	nan
464	ENSMUST00000167403.4	0.6664789334777835	0.9132356993656473
465	ENSMUST00000167403.4	NC	nan
466	ENSMUST00000167403.4	NC	nan
467	ENSMUST00000167403.4	0.0512933	0.9907962575604214
468	ENSMUST00000167403.4	-0.490022	0.8875954144122418
469	ENSMUST00000167403.4	NC	nan
470	ENSMUST00000167403.4	NC	nan
471	ENSMUST00000167403.4	0.26236426446749034	0.9689754752253602
472	ENSMUST00000167403.4	NC	nan
473	ENSMUST00000167403.4	0.3011050927839217	0.9592120323087482
474	ENSMUST00000167403.4	0.5683954755874686	0.8258773639607909
475	ENSMUST00000167403.4	NC	nan
476	ENSMUST00000167403.4	NC	nan
477	ENSMUST00000167403.4	-0.0785623	0.9831617138008383
478	ENSMUST00000167403.4	NC	nan
479	ENSMUST00000167403.4	NC	nan
480	ENSMUST00000167403.4	NC	nan
481	ENSMUST00000167403.4	1.047318994280559	0.6635266410135007
483	ENSMUST00000167403.4	NC	nan
484	ENSMUST00000167403.4	0.18677590714333514	0.968416
485	ENSMUST00000167403.4	NC	nan
486	ENSMUST00000167403.4	0.5055485666651456	0.9260956468505499
487	ENSMUST00000167403.4	NC	nan
488	ENSMUST00000167403.4	NC	nan
489	ENSMUST00000167403.4	NC	nan
490	ENSMUST00000167403.4	-0.753772	0.799542
491	ENSMUST00000167403.4	-0.105361	0.9789454193023196
492	ENSMUST00000167403.4	NC	nan
493	ENSMUST00000167403.4	NC	nan
494	ENSMUST00000167403.4	-0.526093	0.9193037434212386
495	ENSMUST00000167403.4	NC	nan
496	ENSMUST00000167403.4	-1.38629	0.6729746876825253
497	ENSMUST00000167403.4	-0.432864	0.9016757761992068
498	ENSMUST00000167403.4	-0.532566	0.8398498002695184
499	ENSMUST00000167403.4	NC	nan
500	ENSMUST00000167403.4	NC	nan
501	ENSMUST00000167403.4	-0.271934	0.9421398403782566
502	ENSMUST00000167403.4	NC	nan
503	ENSMUST00000167403.4	-0.0870114	0.9849200728133662
504	ENSMUST00000167403.4	1.4708517491479538	0.7959883927550868
505	ENSMUST00000167403.4	NC	nan
506	ENSMUST00000167403.4	NC	nan
507	ENSMUST00000167403.4	0.7205461547480595	0.8087837985443949
508	ENSMUST00000167403.4	-0.217065	0.9719130320225752
509	ENSMUST00000167403.4	NC	nan
510	ENSMUST00000167403.4	NC	nan
511	ENSMUST00000167403.4	NC	nan
512	ENSMUST00000167403.4	NC	nan
513	ENSMUST00000167403.4	0.0953102	0.9783373919054987
514	ENSMUST00000167403.4	-0.146603	0.9677009158399352
515	ENSMUST00000167403.4	NC	nan
516	ENSMUST00000167403.4	7.254631248063086e-16	1
517	ENSMUST00000167403.4	1.9153734251952321	0.6432246794696573
518	ENSMUST00000167403.4	NC	nan
519	ENSMUST00000167403.4	0.7178397931503172	0.8777898021651739
520	ENSMUST00000167403.4	NC	nan
521	ENSMUST00000167403.4	-1.83543	0.19357348744976072
522	ENSMUST00000167403.4	-0.0240976	0.997661
523	ENSMUST00000167403.4	NC	nan
524	ENSMUST00000167403.4	-0.322083	0.9193037434212386
525	ENSMUST00000167403.4	2.2094946699280342	0.5163243273943774
526	ENSMUST00000167403.4	NC	nan
527	ENSMUST00000167403.4	2.5745188084776873	0.3691812767331433
528	ENSMUST00000167403.4	NC	nan
529	ENSMUST00000167403.4	NC	nan
530	ENSMUST00000167403.4	-0.902868	0.8303041033543102
533	ENSMUST00000167403.4	NC	nan
534	ENSMUST00000167403.4	1.6422277352570913	0.23803249871354262
535	ENSMUST00000167403.4	NC	nan
536	ENSMUST00000167403.4	1.2611312181658847	0.6472268088797433
537	ENSMUST00000167403.4	0.3232270098711924	0.9532857941660863
538	ENSMUST00000167403.4	NC	nan
539	ENSMUST00000167403.4	0.5182057310636126	0.8612387983461767
540	ENSMUST00000167403.4	NC	nan
541	ENSMUST00000167403.4	NC	nan
542	ENSMUST00000167403.4	0.23889190828234932	0.9690894940495822
543	ENSMUST00000167403.4	NC	nan
544	ENSMUST00000167403.4	NC	nan
545	ENSMUST00000167403.4	0.26101382536961953	0.9555029947570223
546	ENSMUST00000167403.4	NC	nan
547	ENSMUST00000167403.4	0.0402064	0.9913900792410854
548	ENSMUST00000167403.4	NC	nan
549	ENSMUST00000167403.4	1.337504196950459	0.82265
550	ENSMUST00000167403.4	NC	nan
551	ENSMUST00000167403.4	-1.04982	0.8574038945227477
552	ENSMUST00000167403.4	NC	nan
553	ENSMUST00000167403.4	-0.800778	0.8535053626907714
554	ENSMUST00000167403.4	-1.57819	0.295058
555	ENSMUST00000167403.4	-0.318454	0.9457252680279901
556	ENSMUST00000167403.4	NC	nan
557	ENSMUST00000167403.4	NC	nan
558	ENSMUST00000167403.4	NC	nan
559	ENSMUST00000167403.4	-0.0253178	0.9973697618291921
560	ENSMUST00000167403.4	NC	nan
561	ENSMUST00000167403.4	NC	nan
562	ENSMUST00000167403.4	NC	nan
563	ENSMUST00000167403.4	-1.54881	0.6131565633860784
567	ENSMUST00000167403.4	0.25131442828090605	0.9456281468305267
568	ENSMUST00000167403.4	1.1245877750713704	0.7938994389665431
569	ENSMUST00000167403.4	NC	nan
570	ENSMUST00000167403.4	NC	nan
571	ENSMUST00000167403.4	-0.223144	0.9507621057868605
572	ENSMUST00000167403.4	NC	nan
573	ENSMUST00000167403.4	NC	nan
574	ENSMUST00000167403.4	-0.739667	0.7442382464927438
578	ENSMUST00000167403.4	NC	nan
579	ENSMUST00000167403.4	NC	nan
580	ENSMUST00000167403.4	NC	nan
587	ENSMUST00000167403.4	0.4635727389154456	0.89565
588	ENSMUST00000167403.4	-0.143101	0.972716
590	ENSMUST00000167403.4	-0.223144	0.9592120323087482
591	ENSMUST00000167403.4	0.35139788683788864	0.9648187555252441
592	ENSMUST00000167403.4	NC	nan
593	ENSMUST00000167403.4	-1.16575	0.5770628202722334
598	ENSMUST00000167403.4	-0.780159	0.9060218133521383
599	ENSMUST00000167403.4	NC	nan
600	ENSMUST00000167403.4	NC	nan
86	ENSMUST00000074976.8	NC	nan
87	ENSMUST00000074976.8	NC	nan
88	ENSMUST00000074976.8	NC	nan
89	ENSMUST00000074976.8	NC	nan
90	ENSMUST00000074976.8	NC	nan
91	ENSMUST00000074976.8	NC	nan
92	ENSMUST00000074976.8	NC	nan
93	ENSMUST00000074976.8	1.7966494545222467	0.46888700728619076
94	ENSMUST00000074976.8	-1.56862	0.32548798500144155
95	ENSMUST00000074976.8	NC	nan
96	ENSMUST00000074976.8	NC	nan
97	ENSMUST00000074976.8	NC	nan
98	ENSMUST00000074976.8	-0.0253178	0.9963572345595626
99	ENSMUST00000074976.8	0.26088387929705675	0.9401151802702613
100	ENSMUST00000074976.8	NC	nan
101	ENSMUST00000074976.8	0.7205461547480599	0.8299498607874979
102	ENSMUST00000074976.8	NC	nan
103	ENSMUST00000074976.8	NC	nan
104	ENSMUST00000074976.8	NC	nan
105	ENSMUST00000074976.8	0.2744368457017601	0.9617002452895946
106	ENSMUST00000074976.8	0.7323678937132273	0.7284148450245466
107	ENSMUST00000074976.8	NC	nan
108	ENSMUST00000074976.8	NC	nan
109	ENSMUST00000074976.8	0.864997	0.734774
110	ENSMUST00000074976.8	NC	nan
111	ENSMUST00000074976.8	-0.123298	0.971192
112	ENSMUST00000074976.8	-0.0800427	0.9824026295680709
113	ENSMUST00000074976.8	NC	nan
114	ENSMUST00000074976.8	NC	nan
115	ENSMUST00000074976.8	-6.6104e-17	1
119	ENSMUST00000074976.8	0.040822	0.9905863886990912
120	ENSMUST00000074976.8	0.4119797891293581	0.9032648196439963
121	ENSMUST00000074976.8	-0.336472	0.9448718379617177
122	ENSMUST00000074976.8	0.8881198549074583	0.62855
123	ENSMUST00000074976.8	NC	nan
124	ENSMUST00000074976.8	NC	nan
125	ENSMUST00000074976.8	-0.559616	0.8439584639212315
126	ENSMUST00000074976.8	NC	nan
127	ENSMUST00000074976.8	-0.494696	0.9419177881162816
128	ENSMUST00000074976.8	NC	nan
129	ENSMUST00000074976.8	NC	nan
130	ENSMUST00000074976.8	1.7007876910223285	0.7026233325100518
131	ENSMUST00000074976.8	NC	nan
132	ENSMUST00000074976.8	NC	nan
133	ENSMUST00000074976.8	-0.251314	0.9471485445196742
134	ENSMUST00000074976.8	NC	nan
135	ENSMUST00000074976.8	NC	nan
136	ENSMUST00000074976.8	NC	nan
137	ENSMUST00000074976.8	NC	nan
138	ENSMUST00000074976.8	NC	nan
139	ENSMUST00000074976.8	NC	nan
140	ENSMUST00000074976.8	0.04652	0.9903769622004788
141	ENSMUST00000074976.8	NC	nan
142	ENSMUST00000074976.8	NC	nan
143	ENSMUST00000074976.8	NC	nan
144	ENSMUST00000074976.8	-0.36546	0.9407294672691386
145	ENSMUST00000074976.8	NC	nan
146	ENSMUST00000074976.8	0.18232155679395534	0.9690894940495822
147	ENSMUST00000074976.8	NC	nan
148	ENSMUST00000074976.8	NC	nan
149	ENSMUST00000074976.8	NC	nan
150	ENSMUST00000074976.8	-0.559616	0.9197013590601769
151	ENSMUST00000074976.8	NC	nan
152	ENSMUST00000074976.8	NC	nan
153	ENSMUST00000074976.8	NC	nan
154	ENSMUST00000074976.8	NC	nan
155	ENSMUST00000074976.8	NC	nan
156	ENSMUST00000074976.8	NC	nan
157	ENSMUST00000074976.8	NC	nan
158	ENSMUST00000074976.8	NC	nan
159	ENSMUST00000074976.8	-0.387766	0.9343784010461207
160	ENSMUST00000074976.8	NC	nan
161	ENSMUST00000074976.8	NC	nan
162	ENSMUST00000074976.8	NC	nan
163	ENSMUST00000074976.8	-0.154151	0.9663821330050335
164	ENSMUST00000074976.8	1.041453874828161	0.47152752608222226
165	ENSMUST00000074976.8	NC	nan
166	ENSMUST00000074976.8	NC	nan
167	ENSMUST00000074976.8	NC	nan
168	ENSMUST00000074976.8	NC	nan
169	ENSMUST00000074976.8	NC	nan
170	ENSMUST00000074976.8	NC	nan
171	ENSMUST00000074976.8	0.7985076962177716	0.7442382464927438
172	ENSMUST00000074976.8	NC	nan
173	ENSMUST00000074976.8	NC	nan
174	ENSMUST00000074976.8	NC	nan
175	ENSMUST00000074976.8	NC	nan
176	ENSMUST00000074976.8	0.7219676190954374	0.734774
177	ENSMUST00000074976.8	0.23419338750079563	0.9583593600143436
178	ENSMUST00000074976.8	0.23638877806423006	0.9568339213602245
179	ENSMUST00000074976.8	NC	nan
180	ENSMUST00000074976.8	-0.320546	0.9259099476673813
181	ENSMUST00000074976.8	NC	nan
182	ENSMUST00000074976.8	NC	nan
183	ENSMUST00000074976.8	0.781943	0.7337090715423833
184	ENSMUST00000074976.8	0.916291	0.5905171750214835
185	ENSMUST00000074976.8	NC	nan
186	ENSMUST00000074976.8	NC	nan
187	ENSMUST00000074976.8	NC	nan
188	ENSMUST00000074976.8	NC	nan
189	ENSMUST00000074976.8	NC	nan
190	ENSMUST00000074976.8	NC	nan
191	ENSMUST00000074976.8	NC	nan
192	ENSMUST00000074976.8	NC	nan
193	ENSMUST00000074976.8	0.7178397931503168	0.8398498002695184
194	ENSMUST00000074976.8	NC	nan
195	ENSMUST00000074976.8	NC	nan
196	ENSMUST00000074976.8	NC	nan
197	ENSMUST00000074976.8	NC	nan
198	ENSMUST00000074976.8	NC	nan
199	ENSMUST00000074976.8	NC	nan
200	ENSMUST00000074976.8	NC	nan
201	ENSMUST00000074976.8	NC	nan
202	ENSMUST00000074976.8	-0.437214	0.8841358175420364
203	ENSMUST00000074976.8	-0.367725	0.8927465438171032
204	ENSMUST00000074976.8	-0.233615	0.9415709802043207
205	ENSMUST00000074976.8	NC	nan
206	ENSMUST00000074976.8	NC	nan
207	ENSMUST00000074976.8	NC	nan
208	ENSMUST00000074976.8	-0.193371	0.9515610983850027
209	ENSMUST00000074976.8	NC	nan
210	ENSMUST00000074976.8	-0.538225	0.893819
214	ENSMUST00000074976.8	0.667829	0.7122174212516712
215	ENSMUST00000074976.8	-0.579818	0.8848391364265058
216	ENSMUST00000074976.8	-0.0606246	0.9846772749397001
217	ENSMUST00000074976.8	NC	nan
220	ENSMUST00000074976.8	NC	nan
221	ENSMUST00000074976.8	-0.76214	0.6509361141477642
222	ENSMUST00000074976.8	-0.284552	0.930483
223	ENSMUST00000074976.8	NC	nan
224	ENSMUST00000074976.8	-0.65678	0.8355974020303406
225	ENSMUST00000074976.8	1.1029319498126262	0.41356049419061536
226	ENSMUST00000074976.8	0.11332868530700305	0.971192
227	ENSMUST00000074976.8	NC	nan
228	ENSMUST00000074976.8	-0.903868	0.7944360754192783
229	ENSMUST00000074976.8	NC	nan
230	ENSMUST00000074976.8	0.30245338977209385	0.9233007809812707
231	ENSMUST00000074976.8	NC	nan
232	ENSMUST00000074976.8	NC	nan
233	ENSMUST00000074976.8	NC	nan
234	ENSMUST00000074976.8	-0.0561703	0.9886201764216019
235	ENSMUST00000074976.8	-0.413562	0.9435911394543341
236	ENSMUST00000074976.8	NC	nan
237	ENSMUST00000074976.8	NC	nan
238	ENSMUST00000074976.8	1.4945079457601234	0.27581133462168317
239	ENSMUST00000074976.8	0.2295744416444999	0.9466001733550196
240	ENSMUST00000074976.8	NC	nan
241	ENSMUST00000074976.8	NC	nan
242	ENSMUST00000074976.8	0.0589425	0.9862618510318832
243	ENSMUST00000074976.8	NC	nan
244	ENSMUST00000074976.8	NC	nan
245	ENSMUST00000074976.8	NC	nan
246	ENSMUST00000074976.8	NC	nan
247	ENSMUST00000074976.8	NC	nan
248	ENSMUST00000074976.8	NC	nan
249	ENSMUST00000074976.8	0.3483066942682158	0.9068800056738003
250	ENSMUST00000074976.8	NC	nan
251	ENSMUST00000074976.8	NC	nan
252	ENSMUST00000074976.8	-0.489548	0.910572
253	ENSMUST00000074976.8	0.8754687373539021	0.89565
254	ENSMUST00000074976.8	NC	nan
255	ENSMUST00000074976.8	-0.683097	0.7284148450245466
256	ENSMUST00000074976.8	NC	nan
257	ENSMUST00000074976.8	NC	nan
258	ENSMUST00000074976.8	NC	nan
259	ENSMUST00000074976.8	NC	nan
260	ENSMUST00000074976.8	NC	nan
261	ENSMUST00000074976.8	0.6703671522281275	0.8593955883697462
262	ENSMUST00000074976.8	NC	nan
263	ENSMUST00000074976.8	NC	nan
264	ENSMUST00000074976.8	NC	nan
265	ENSMUST00000074976.8	-1.02962	0.7230613692749206
266	ENSMUST00000074976.8	NC	nan
267	ENSMUST00000074976.8	0.014388737452100044	0.9963572345595626
268	ENSMUST00000074976.8	NC	nan
269	ENSMUST00000074976.8	NC	nan
270	ENSMUST00000074976.8	-0.117783	0.9714481520332707
271	ENSMUST00000074976.8	1.3274538610969566	0.8049675282546875
272	ENSMUST00000074976.8	NC	nan
273	ENSMUST00000074976.8	NC	nan
274	ENSMUST00000074976.8	-0.164303	0.9796830712676249
275	ENSMUST00000074976.8	-0.753772	0.87065
276	ENSMUST00000074976.8	0.95784	0.8923850425853005
277	ENSMUST00000074976.8	NC	nan
278	ENSMUST00000074976.8	-0.0800427	0.984564
279	ENSMUST00000074976.8	-0.916291	0.7623879341956195
280	ENSMUST00000074976.8	NC	nan
281	ENSMUST00000074976.8	0.6852211152875244	0.7405016338307505
282	ENSMUST00000074976.8	NC	nan
283	ENSMUST00000074976.8	NC	nan
284	ENSMUST00000074976.8	-0.99683	0.8109159815987964
285	ENSMUST00000074976.8	NC	nan
286	ENSMUST00000074976.8	NC	nan
287	ENSMUST00000074976.8	NC	nan
288	ENSMUST00000074976.8	0.6701576623352471	0.9004826010541942
289	ENSMUST00000074976.8	NC	nan
290	ENSMUST00000074976.8	NC	nan
291	ENSMUST00000074976.8	NC	nan
292	ENSMUST00000074976.8	-0.437214	0.9066908760062873
293	ENSMUST00000074976.8	-1.3633	0.798871
294	ENSMUST00000074976.8	NC	nan
295	ENSMUST00000074976.8	NC	nan
296	ENSMUST00000074976.8	0.23483959107739993	0.9717307530019663
297	ENSMUST00000074976.8	NC	nan
298	ENSMUST00000074976.8	0.0986491	0.9765716306076134
299	ENSMUST00000074976.8	0.4198538455602633	0.8669731875643069
300	ENSMUST00000074976.8	1.0394234172777785	0.799542
301	ENSMUST00000074976.8	NC	nan
302	ENSMUST00000074976.8	NC	nan
303	ENSMUST00000074976.8	NC	nan
304	ENSMUST00000074976.8	-0.0363676	0.995006
305	ENSMUST00000074976.8	NC	nan
306	ENSMUST00000074976.8	NC	nan
307	ENSMUST00000074976.8	NC	nan
308	ENSMUST00000074976.8	NC	nan
309	ENSMUST00000074976.8	NC	nan
310	ENSMUST00000074976.8	-0.255933	0.9425982814378102
311	ENSMUST00000074976.8	0.4187103348581843	0.913275
312	ENSMUST00000074976.8	-0.0312525	0.9916161985033244
313	ENSMUST00000074976.8	NC	nan
314	ENSMUST00000074976.8	0.0971637	0.9816655457564973
315	ENSMUST00000074976.8	NC	nan
316	ENSMUST00000074976.8	NC	nan
317	ENSMUST00000074976.8	NC	nan
318	ENSMUST00000074976.8	NC	nan
319	ENSMUST00000074976.8	-0.333871	0.9051111476296635
320	ENSMUST00000074976.8	NC	nan
321	ENSMUST00000074976.8	0.48550781578170105	0.9211910957495618
322	ENSMUST00000074976.8	-0.223144	0.971192
323	ENSMUST00000074976.8	NC	nan
324	ENSMUST00000074976.8	NC	nan
325	ENSMUST00000074976.8	NC	nan
326	ENSMUST00000074976.8	NC	nan
327	ENSMUST00000074976.8	0.3227733922630514	0.9080853492779842
328	ENSMUST00000074976.8	NC	nan
329	ENSMUST00000074976.8	-0.117783	0.9853057550600526
330	ENSMUST00000074976.8	NC	nan
331	ENSMUST00000074976.8	NC	nan
332	ENSMUST00000074976.8	NC	nan
333	ENSMUST00000074976.8	NC	nan
334	ENSMUST00000074976.8	NC	nan
335	ENSMUST00000074976.8	0.22488117121275128	0.9483769327254132
336	ENSMUST00000074976.8	NC	nan
337	ENSMUST00000074976.8	-0.185899	0.9555029947570223
338	ENSMUST00000074976.8	NC	nan
339	ENSMUST00000074976.8	NC	nan
340	ENSMUST00000074976.8	NC	nan
341	ENSMUST00000074976.8	NC	nan
342	ENSMUST00000074976.8	-1.6864	0.671753
343	ENSMUST00000074976.8	0.38946476676172326	0.9052065200571915
344	ENSMUST00000074976.8	NC	nan
345	ENSMUST00000074976.8	NC	nan
346	ENSMUST00000074976.8	NC	nan
347	ENSMUST00000074976.8	NC	nan
348	ENSMUST00000074976.8	NC	nan
349	ENSMUST00000074976.8	1.7047480922384253	0.6845910466952803
350	ENSMUST00000074976.8	NC	nan
351	ENSMUST00000074976.8	NC	nan
352	ENSMUST00000074976.8	0.19782574332991973	0.9714481520332707
353	ENSMUST00000074976.8	NC	nan
354	ENSMUST00000074976.8	-0.487295	0.9538649724392599
355	ENSMUST00000074976.8	-0.458308	0.9555029947570223
356	ENSMUST00000074976.8	-0.0519201	0.9873944522231385
357	ENSMUST00000074976.8	-0.0879301	0.981192
358	ENSMUST00000074976.8	0.5425743220805708	0.9055569873555365
359	ENSMUST00000074976.8	-0.150573	0.9816655457564973
360	ENSMUST00000074976.8	-0.446287	0.9175238983885003
361	ENSMUST00000074976.8	NC	nan
362	ENSMUST00000074976.8	NC	nan
363	ENSMUST00000074976.8	NC	nan
364	ENSMUST00000074976.8	NC	nan
365	ENSMUST00000074976.8	-0.110751	0.9783373919054987
366	ENSMUST00000074976.8	NC	nan
367	ENSMUST00000074976.8	-0.0392207	0.988833
368	ENSMUST00000074976.8	NC	nan
369	ENSMUST00000074976.8	-0.213093	0.9617002452895946
370	ENSMUST00000074976.8	NC	nan
371	ENSMUST00000074976.8	NC	nan
372	ENSMUST00000074976.8	NC	nan
373	ENSMUST00000074976.8	NC	nan
374	ENSMUST00000074976.8	NC	nan
375	ENSMUST00000074976.8	NC	nan
376	ENSMUST00000074976.8	NC	nan
377	ENSMUST00000074976.8	-1.44524	0.5899967429557563
378	ENSMUST00000074976.8	NC	nan
379	ENSMUST00000074976.8	-0.177408	0.968447
380	ENSMUST00000074976.8	NC	nan
381	ENSMUST00000074976.8	0.0281709	0.9937840510714865
382	ENSMUST00000074976.8	1.197193117340556	0.7046750528261766
383	ENSMUST00000074976.8	0.27584761480477726	0.9469452353033254
384	ENSMUST00000074976.8	-1.06962	0.7653801972000528
385	ENSMUST00000074976.8	1.1837700970084153	0.6418072542544769
386	ENSMUST00000074976.8	NC	nan
387	ENSMUST00000074976.8	NC	nan
388	ENSMUST00000074976.8	4.189659027888881e-16	1
389	ENSMUST00000074976.8	-0.522133	0.801274
390	ENSMUST00000074976.8	NC	nan
391	ENSMUST00000074976.8	-0.303682	0.9166875448151757
392	ENSMUST00000074976.8	0.2348395910774017	0.968608
393	ENSMUST00000074976.8	-0.120628	0.9831503359647952
394	ENSMUST00000074976.8	0.44468582126144546	0.9051111476296635
395	ENSMUST00000074976.8	NC	nan
396	ENSMUST00000074976.8	-0.85745	0.8983523054265165
397	ENSMUST00000074976.8	0.5426662296216497	0.7954403880570137
398	ENSMUST00000074976.8	-0.0623431	0.9844682388564433
399	ENSMUST00000074976.8	NC	nan
400	ENSMUST00000074976.8	NC	nan
401	ENSMUST00000074976.8	NC	nan
402	ENSMUST00000074976.8	NC	nan
403	ENSMUST00000074976.8	0.6718697821126604	0.7483709696015005
404	ENSMUST00000074976.8	NC	nan
405	ENSMUST00000074976.8	NC	nan
406	ENSMUST00000074976.8	NC	nan
407	ENSMUST00000074976.8	NC	nan
408	ENSMUST00000074976.8	NC	nan
409	ENSMUST00000074976.8	NC	nan
410	ENSMUST00000074976.8	-0.519409	0.8986240696307056
411	ENSMUST00000074976.8	NC	nan
412	ENSMUST00000074976.8	-0.440556	0.8562675153556643
413	ENSMUST00000074976.8	NC	nan
414	ENSMUST00000074976.8	-1.23887e-16	1
415	ENSMUST00000074976.8	NC	nan
416	ENSMUST00000074976.8	-0.875469	0.6898708833600224
417	ENSMUST00000074976.8	-0.619039	0.8008168809534909
418	ENSMUST00000074976.8	NC	nan
419	ENSMUST00000074976.8	NC	nan
420	ENSMUST00000074976.8	0.6004377824556774	0.8782042277441978
421	ENSMUST00000074976.8	NC	nan
422	ENSMUST00000074976.8	0.17356876568435958	0.9555029947570223
423	ENSMUST00000074976.8	-0.623658	0.7671465477514349
424	ENSMUST00000074976.8	-0.415021	0.8811770561533767
425	ENSMUST00000074976.8	0.3251651657065209	0.9193037434212386
426	ENSMUST00000074976.8	1.7917594692280552	0.6610029948077671
427	ENSMUST00000074976.8	NC	nan
428	ENSMUST00000074976.8	NC	nan
429	ENSMUST00000074976.8	-0.171014	0.9587809520417496
430	ENSMUST00000074976.8	NC	nan
431	ENSMUST00000074976.8	-0.377294	0.9414612503790393
432	ENSMUST00000074976.8	NC	nan
433	ENSMUST00000074976.8	NC	nan
434	ENSMUST00000074976.8	NC	nan
435	ENSMUST00000074976.8	-0.928713	0.8899564272564383
436	ENSMUST00000074976.8	0.0828877	0.9818112155694468
437	ENSMUST00000074976.8	NC	nan
438	ENSMUST00000074976.8	NC	nan
439	ENSMUST00000074976.8	NC	nan
440	ENSMUST00000074976.8	0.3953127366441463	0.893819
441	ENSMUST00000074976.8	NC	nan
442	ENSMUST00000074976.8	NC	nan
443	ENSMUST00000074976.8	NC	nan
444	ENSMUST00000074976.8	NC	nan
445	ENSMUST00000074976.8	NC	nan
446	ENSMUST00000074976.8	NC	nan
447	ENSMUST00000074976.8	0.46864400972969633	0.9060218133521383
448	ENSMUST00000074976.8	-0.860201	0.8535053626907714
449	ENSMUST00000074976.8	0.0909718	0.988833
450	ENSMUST00000074976.8	0.14458122881110735	0.9769423013191874
451	ENSMUST00000074976.8	NC	nan
452	ENSMUST00000074976.8	NC	nan
453	ENSMUST00000074976.8	NC	nan
454	ENSMUST00000074976.8	NC	nan
455	ENSMUST00000074976.8	-0.796331	0.8018854703741557
456	ENSMUST00000074976.8	-0.0571584	0.9923482147888967
457	ENSMUST00000074976.8	0.4382549309311557	0.9483769327254132
458	ENSMUST00000074976.8	-0.362905	0.9661475959487028
459	ENSMUST00000074976.8	0.35139788683788836	0.9334621027865697
460	ENSMUST00000074976.8	NC	nan
461	ENSMUST00000074976.8	-0.415936	0.9193037434212386
462	ENSMUST00000074976.8	NC	nan
463	ENSMUST00000074976.8	NC	nan
464	ENSMUST00000074976.8	NC	nan
465	ENSMUST00000074976.8	NC	nan
466	ENSMUST00000074976.8	-0.72667	0.8465230937173346
468	ENSMUST00000074976.8	1.6094379124341007	0.734774
144	ENSMUST00000078756.7	NC	nan
145	ENSMUST00000078756.7	NC	nan
146	ENSMUST00000078756.7	1.8164520818184269	0.6717218119014534
147	ENSMUST00000078756.7	NC	nan
148	ENSMUST00000078756.7	NC	nan
149	ENSMUST00000078756.7	NC	nan
150	ENSMUST00000078756.7	NC	nan
151	ENSMUST00000078756.7	-1.79665	0.46888700728619076
152	ENSMUST00000078756.7	1.5686159179138452	0.32548798500144155
153	ENSMUST00000078756.7	NC	nan
154	ENSMUST00000078756.7	NC	nan
155	ENSMUST00000078756.7	NC	nan
156	ENSMUST00000078756.7	-0.0253178	0.9963572345595626
157	ENSMUST00000078756.7	0.26088387929705686	0.9401151802702613
158	ENSMUST00000078756.7	NC	nan
159	ENSMUST00000078756.7	0.20941335850230788	0.9555029947570223
160	ENSMUST00000078756.7	NC	nan
161	ENSMUST00000078756.7	NC	nan
162	ENSMUST00000078756.7	0.3772942311414678	0.9186341104370003
163	ENSMUST00000078756.7	0.3232270098711904	0.9555029947570223
164	ENSMUST00000078756.7	-0.620025	0.8008168809534909
165	ENSMUST00000078756.7	NC	nan
166	ENSMUST00000078756.7	NC	nan
167	ENSMUST00000078756.7	0.2989091350455646	0.9414612503790393
168	ENSMUST00000078756.7	NC	nan
169	ENSMUST00000078756.7	0.21860839614881838	0.9481317962195194
170	ENSMUST00000078756.7	-0.0953102	0.983588
171	ENSMUST00000078756.7	NC	nan
172	ENSMUST00000078756.7	NC	nan
173	ENSMUST00000078756.7	NC	nan
177	ENSMUST00000078756.7	-0.228842	0.9465858126417717
178	ENSMUST00000078756.7	NC	nan
179	ENSMUST00000078756.7	-0.0487902	0.9912841925972674
180	ENSMUST00000078756.7	-0.782759	0.6839404866649552
181	ENSMUST00000078756.7	NC	nan
182	ENSMUST00000078756.7	NC	nan
183	ENSMUST00000078756.7	0.6061358035703154	0.8208451921734933
184	ENSMUST00000078756.7	NC	nan
185	ENSMUST00000078756.7	-0.470004	0.93249
186	ENSMUST00000078756.7	NC	nan
187	ENSMUST00000078756.7	NC	nan
188	ENSMUST00000078756.7	1.2119409739751128	0.846524
189	ENSMUST00000078756.7	NC	nan
190	ENSMUST00000078756.7	NC	nan
191	ENSMUST00000078756.7	-0.183279	0.9617002452895946
192	ENSMUST00000078756.7	NC	nan
193	ENSMUST00000078756.7	NC	nan
194	ENSMUST00000078756.7	NC	nan
195	ENSMUST00000078756.7	NC	nan
196	ENSMUST00000078756.7	NC	nan
197	ENSMUST00000078756.7	NC	nan
198	ENSMUST00000078756.7	-0.444686	0.935556
199	ENSMUST00000078756.7	NC	nan
200	ENSMUST00000078756.7	NC	nan
201	ENSMUST00000078756.7	NC	nan
202	ENSMUST00000078756.7	0.4119797891293566	0.9308780344675976
203	ENSMUST00000078756.7	NC	nan
204	ENSMUST00000078756.7	-0.211309	0.9617002452895946
205	ENSMUST00000078756.7	NC	nan
206	ENSMUST00000078756.7	-1.16575	0.6197310837318964
207	ENSMUST00000078756.7	NC	nan
208	ENSMUST00000078756.7	-0.597837	0.8914968801944168
209	ENSMUST00000078756.7	NC	nan
210	ENSMUST00000078756.7	NC	nan
211	ENSMUST00000078756.7	NC	nan
212	ENSMUST00000078756.7	NC	nan
213	ENSMUST00000078756.7	NC	nan
214	ENSMUST00000078756.7	NC	nan
215	ENSMUST00000078756.7	NC	nan
216	ENSMUST00000078756.7	-0.860201	0.6432246794696573
217	ENSMUST00000078756.7	-0.387766	0.9343784010461207
218	ENSMUST00000078756.7	NC	nan
219	ENSMUST00000078756.7	NC	nan
220	ENSMUST00000078756.7	NC	nan
221	ENSMUST00000078756.7	-0.0804216	0.9834163234330514
222	ENSMUST00000078756.7	0.8491514290365264	0.6576516734531039
223	ENSMUST00000078756.7	NC	nan
224	ENSMUST00000078756.7	NC	nan
225	ENSMUST00000078756.7	NC	nan
226	ENSMUST00000078756.7	NC	nan
227	ENSMUST00000078756.7	NC	nan
228	ENSMUST00000078756.7	NC	nan
229	ENSMUST00000078756.7	-0.706392	0.8690372068554202
230	ENSMUST00000078756.7	NC	nan
231	ENSMUST00000078756.7	NC	nan
232	ENSMUST00000078756.7	NC	nan
233	ENSMUST00000078756.7	NC	nan
234	ENSMUST00000078756.7	0.7519876805828789	0.7716546135012678
235	ENSMUST00000078756.7	0.234193	0.9583593600143436
236	ENSMUST00000078756.7	-0.236389	0.9568339213602245
237	ENSMUST00000078756.7	NC	nan
238	ENSMUST00000078756.7	0.45198512374305816	0.8701103906881821
239	ENSMUST00000078756.7	NC	nan
240	ENSMUST00000078756.7	NC	nan
241	ENSMUST00000078756.7	0.41985384556026434	0.909759
242	ENSMUST00000078756.7	NC	nan
243	ENSMUST00000078756.7	NC	nan
244	ENSMUST00000078756.7	NC	nan
245	ENSMUST00000078756.7	NC	nan
246	ENSMUST00000078756.7	NC	nan
247	ENSMUST00000078756.7	NC	nan
248	ENSMUST00000078756.7	NC	nan
249	ENSMUST00000078756.7	NC	nan
250	ENSMUST00000078756.7	NC	nan
251	ENSMUST00000078756.7	1.024504316514388	0.6019497134673635
252	ENSMUST00000078756.7	NC	nan
253	ENSMUST00000078756.7	NC	nan
254	ENSMUST00000078756.7	NC	nan
255	ENSMUST00000078756.7	NC	nan
256	ENSMUST00000078756.7	NC	nan
257	ENSMUST00000078756.7	NC	nan
258	ENSMUST00000078756.7	NC	nan
259	ENSMUST00000078756.7	NC	nan
260	ENSMUST00000078756.7	-0.781077	0.7775728018809664
261	ENSMUST00000078756.7	0.36772478012531684	0.8927465438171032
262	ENSMUST00000078756.7	0.3353975454914471	0.9051111476296635
263	ENSMUST00000078756.7	NC	nan
264	ENSMUST00000078756.7	NC	nan
265	ENSMUST00000078756.7	NC	nan
266	ENSMUST00000078756.7	0.0689929	0.983588
267	ENSMUST00000078756.7	0.3863311535216205	0.8785445986888598
268	ENSMUST00000078756.7	0.5759649259369527	0.8863513951926738
272	ENSMUST00000078756.7	0.4248831939652662	0.8631351056491161
273	ENSMUST00000078756.7	0.6339583091696154	0.8882693121382613
274	ENSMUST00000078756.7	-0.927341	0.5010871485907429
275	ENSMUST00000078756.7	0.2186892009648296	0.9582416421401685
278	ENSMUST00000078756.7	NC	nan
279	ENSMUST00000078756.7	NC	nan
280	ENSMUST00000078756.7	-0.0157484	0.9958551301833166
281	ENSMUST00000078756.7	NC	nan
282	ENSMUST00000078756.7	0.6567795363890703	0.8355974020303406
283	ENSMUST00000078756.7	-1.16356	0.3576458097925407
284	ENSMUST00000078756.7	NC	nan
285	ENSMUST00000078756.7	NC	nan
286	ENSMUST00000078756.7	-0.321584	0.9550684427801036
287	ENSMUST00000078756.7	NC	nan
288	ENSMUST00000078756.7	0.39808500081054177	0.876245
289	ENSMUST00000078756.7	NC	nan
290	ENSMUST00000078756.7	NC	nan
291	ENSMUST00000078756.7	NC	nan
292	ENSMUST00000078756.7	-0.264925	0.9299338120484528
293	ENSMUST00000078756.7	NC	nan
294	ENSMUST00000078756.7	NC	nan
295	ENSMUST00000078756.7	NC	nan
296	ENSMUST00000078756.7	1.4945079457601238	0.27581133462168317
297	ENSMUST00000078756.7	0.18232155679395456	0.9538649724392599
298	ENSMUST00000078756.7	0.3342020880866733	0.9081230941559033
299	ENSMUST00000078756.7	NC	nan
300	ENSMUST00000078756.7	0.14045183546909648	0.9689754752253602
301	ENSMUST00000078756.7	NC	nan
302	ENSMUST00000078756.7	NC	nan
303	ENSMUST00000078756.7	NC	nan
304	ENSMUST00000078756.7	NC	nan
305	ENSMUST00000078756.7	NC	nan
306	ENSMUST00000078756.7	NC	nan
307	ENSMUST00000078756.7	0.9146894505071813	0.6928623217661142
308	ENSMUST00000078756.7	NC	nan
309	ENSMUST00000078756.7	NC	nan
310	ENSMUST00000078756.7	NC	nan
311	ENSMUST00000078756.7	-0.875469	0.89565
312	ENSMUST00000078756.7	NC	nan
313	ENSMUST00000078756.7	-0.577148	0.8001579960274446
314	ENSMUST00000078756.7	NC	nan
315	ENSMUST00000078756.7	NC	nan
316	ENSMUST00000078756.7	NC	nan
317	ENSMUST00000078756.7	1.029619417181158	0.8001579960274446
318	ENSMUST00000078756.7	NC	nan
319	ENSMUST00000078756.7	-0.382685	0.9295206303785534
320	ENSMUST00000078756.7	NC	nan
321	ENSMUST00000078756.7	-0.441833	0.9408946193906078
322	ENSMUST00000078756.7	0.13315253298748492	0.9681652893278256
323	ENSMUST00000078756.7	NC	nan
324	ENSMUST00000078756.7	NC	nan
325	ENSMUST00000078756.7	0.014388737452099695	0.9963572345595626
326	ENSMUST00000078756.7	NC	nan
327	ENSMUST00000078756.7	NC	nan
328	ENSMUST00000078756.7	-0.159849	0.9600967761935646
329	ENSMUST00000078756.7	1.3274538610969575	0.8049675282546875
330	ENSMUST00000078756.7	NC	nan
331	ENSMUST00000078756.7	0.8989992347640944	0.8996358484090647
332	ENSMUST00000078756.7	-0.194156	0.975296
333	ENSMUST00000078756.7	-0.255933	0.9465858126417717
334	ENSMUST00000078756.7	-0.927987	0.89565
335	ENSMUST00000078756.7	NC	nan
336	ENSMUST00000078756.7	NC	nan
337	ENSMUST00000078756.7	0.9490805546971456	0.744641
338	ENSMUST00000078756.7	NC	nan
339	ENSMUST00000078756.7	-0.55482	0.8155305486832197
340	ENSMUST00000078756.7	NC	nan
341	ENSMUST00000078756.7	NC	nan
342	ENSMUST00000078756.7	-1.39408	0.7914299101960284
343	ENSMUST00000078756.7	NC	nan
344	ENSMUST00000078756.7	NC	nan
345	ENSMUST00000078756.7	NC	nan
346	ENSMUST00000078756.7	-0.670158	0.9004826010541942
347	ENSMUST00000078756.7	NC	nan
348	ENSMUST00000078756.7	NC	nan
349	ENSMUST00000078756.7	NC	nan
350	ENSMUST00000078756.7	-0.68505	0.8409845163241074
351	ENSMUST00000078756.7	0.9279867716373464	0.89565
352	ENSMUST00000078756.7	NC	nan
353	ENSMUST00000078756.7	NC	nan
354	ENSMUST00000078756.7	0.9509762898620443	0.8927465438171032
355	ENSMUST00000078756.7	NC	nan
356	ENSMUST00000078756.7	NC	nan
357	ENSMUST00000078756.7	NC	nan
358	ENSMUST00000078756.7	-0.590868	0.880758
359	ENSMUST00000078756.7	NC	nan
360	ENSMUST00000078756.7	NC	nan
361	ENSMUST00000078756.7	NC	nan
362	ENSMUST00000078756.7	0.0363676	0.995006
363	ENSMUST00000078756.7	NC	nan
364	ENSMUST00000078756.7	NC	nan
365	ENSMUST00000078756.7	NC	nan
366	ENSMUST00000078756.7	NC	nan
367	ENSMUST00000078756.7	NC	nan
368	ENSMUST00000078756.7	0.40385350421382293	0.893819
369	ENSMUST00000078756.7	0.6067625663611246	0.8504275954954454
370	ENSMUST00000078756.7	-0.606136	0.8579350603463929
371	ENSMUST00000078756.7	1.3099213823353162	0.8101502525162202
372	ENSMUST00000078756.7	NC	nan
373	ENSMUST00000078756.7	NC	nan
374	ENSMUST00000078756.7	NC	nan
375	ENSMUST00000078756.7	NC	nan
376	ENSMUST00000078756.7	NC	nan
377	ENSMUST00000078756.7	-0.2043	0.9478693993117002
378	ENSMUST00000078756.7	NC	nan
379	ENSMUST00000078756.7	0.1670540846631663	0.9769423013191874
380	ENSMUST00000078756.7	-0.223144	0.971192
381	ENSMUST00000078756.7	NC	nan
382	ENSMUST00000078756.7	NC	nan
383	ENSMUST00000078756.7	NC	nan
384	ENSMUST00000078756.7	NC	nan
385	ENSMUST00000078756.7	NC	nan
386	ENSMUST00000078756.7	NC	nan
387	ENSMUST00000078756.7	1.2192402764567245	0.6883211862190465
388	ENSMUST00000078756.7	NC	nan
389	ENSMUST00000078756.7	NC	nan
390	ENSMUST00000078756.7	-0.340927	0.9597577122501378
391	ENSMUST00000078756.7	NC	nan
392	ENSMUST00000078756.7	NC	nan
393	ENSMUST00000078756.7	-0.652656	0.77522
394	ENSMUST00000078756.7	NC	nan
395	ENSMUST00000078756.7	-0.475235	0.8344156551225894
396	ENSMUST00000078756.7	NC	nan
397	ENSMUST00000078756.7	NC	nan
398	ENSMUST00000078756.7	NC	nan
399	ENSMUST00000078756.7	NC	nan
400	ENSMUST00000078756.7	-1.6864	0.671753
401	ENSMUST00000078756.7	-0.255933	0.9465858126417717
402	ENSMUST00000078756.7	NC	nan
403	ENSMUST00000078756.7	NC	nan
404	ENSMUST00000078756.7	NC	nan
405	ENSMUST00000078756.7	NC	nan
406	ENSMUST00000078756.7	NC	nan
407	ENSMUST00000078756.7	0.9509762898620447	0.8927465438171032
408	ENSMUST00000078756.7	NC	nan
409	ENSMUST00000078756.7	NC	nan
410	ENSMUST00000078756.7	-0.192372	0.9783373919054987
411	ENSMUST00000078756.7	NC	nan
412	ENSMUST00000078756.7	0.0706176	0.988833
413	ENSMUST00000078756.7	-0.458308	0.9555029947570223
414	ENSMUST00000078756.7	-0.19692	0.9470804222977591
415	ENSMUST00000078756.7	0.014771317320312637	0.9960519685156934
416	ENSMUST00000078756.7	NC	nan
417	ENSMUST00000078756.7	-0.495321	0.93249
418	ENSMUST00000078756.7	-0.446287	0.9175238983885003
419	ENSMUST00000078756.7	NC	nan
420	ENSMUST00000078756.7	NC	nan
421	ENSMUST00000078756.7	-0.0969923	0.9805232075406496
422	ENSMUST00000078756.7	NC	nan
423	ENSMUST00000078756.7	-0.223144	0.9597577122501378
424	ENSMUST00000078756.7	NC	nan
425	ENSMUST00000078756.7	-0.0253178	0.9926813721427572
426	ENSMUST00000078756.7	NC	nan
427	ENSMUST00000078756.7	NC	nan
428	ENSMUST00000078756.7	NC	nan
429	ENSMUST00000078756.7	NC	nan
430	ENSMUST00000078756.7	NC	nan
431	ENSMUST00000078756.7	NC	nan
432	ENSMUST00000078756.7	NC	nan
433	ENSMUST00000078756.7	NC	nan
434	ENSMUST00000078756.7	NC	nan
435	ENSMUST00000078756.7	1.4452368967533393	0.5899967429557563
436	ENSMUST00000078756.7	NC	nan
437	ENSMUST00000078756.7	NC	nan
438	ENSMUST00000078756.7	NC	nan
439	ENSMUST00000078756.7	0.028170876966696637	0.9937840510714865
440	ENSMUST00000078756.7	1.197193117340556	0.7046750528261766
441	ENSMUST00000078756.7	-0.252591	0.9407294672691386
442	ENSMUST00000078756.7	1.2527629684953678	0.6839404866649552
443	ENSMUST00000078756.7	NC	nan
444	ENSMUST00000078756.7	NC	nan
445	ENSMUST00000078756.7	NC	nan
446	ENSMUST00000078756.7	-0.168623	0.9627472788728445
447	ENSMUST00000078756.7	0.642997	0.7207143629340057
448	ENSMUST00000078756.7	0.8989992347640944	0.8996358484090647
449	ENSMUST00000078756.7	0.4441342492673179	0.8640957520793925
450	ENSMUST00000078756.7	-0.323614	0.9481317962195194
451	ENSMUST00000078756.7	0.2602830982636662	0.9550684427801036
452	ENSMUST00000078756.7	-0.444686	0.9051111476296635
453	ENSMUST00000078756.7	1.3862943611198901	0.7939775984421653
454	ENSMUST00000078756.7	0.85745	0.8983523054265165
455	ENSMUST00000078756.7	0.5426662296216497	0.7954403880570137
456	ENSMUST00000078756.7	NC	nan
457	ENSMUST00000078756.7	NC	nan
458	ENSMUST00000078756.7	0.30966097917055624	0.9165741639126697
459	ENSMUST00000078756.7	NC	nan
460	ENSMUST00000078756.7	NC	nan
461	ENSMUST00000078756.7	NC	nan
462	ENSMUST00000078756.7	0.3088842801023845	0.9306038289221951
463	ENSMUST00000078756.7	NC	nan
464	ENSMUST00000078756.7	NC	nan
465	ENSMUST00000078756.7	NC	nan
466	ENSMUST00000078756.7	NC	nan
467	ENSMUST00000078756.7	NC	nan
468	ENSMUST00000078756.7	-0.519409	0.8986240696307056
469	ENSMUST00000078756.7	NC	nan
470	ENSMUST00000078756.7	-0.440556	0.8562675153556643
471	ENSMUST00000078756.7	NC	nan
472	ENSMUST00000078756.7	-0.139762	0.9689754752253602
473	ENSMUST00000078756.7	NC	nan
474	ENSMUST00000078756.7	0.6592456288842644	0.8186854847121227
475	ENSMUST00000078756.7	0.6554068525770977	0.7806999910346732
476	ENSMUST00000078756.7	NC	nan
477	ENSMUST00000078756.7	NC	nan
478	ENSMUST00000078756.7	0.5596157879354224	0.8914968801944168
479	ENSMUST00000078756.7	NC	nan
480	ENSMUST00000078756.7	0.13167782397519998	0.9689754752253602
481	ENSMUST00000078756.7	-0.623658	0.7671465477514349
482	ENSMUST00000078756.7	-0.415021	0.8811770561533767
483	ENSMUST00000078756.7	-0.325165	0.9193037434212386
484	ENSMUST00000078756.7	1.7917594692280538	0.6610029948077671
485	ENSMUST00000078756.7	NC	nan
486	ENSMUST00000078756.7	NC	nan
487	ENSMUST00000078756.7	-0.545917	0.844257
488	ENSMUST00000078756.7	NC	nan
489	ENSMUST00000078756.7	-0.377294	0.9414612503790393
490	ENSMUST00000078756.7	NC	nan
491	ENSMUST00000078756.7	0.7239188392266993	0.6955464300399208
492	ENSMUST00000078756.7	NC	nan
493	ENSMUST00000078756.7	0.9287132518727105	0.8899564272564383
494	ENSMUST00000078756.7	-0.223144	0.9550684427801036
495	ENSMUST00000078756.7	NC	nan
496	ENSMUST00000078756.7	NC	nan
497	ENSMUST00000078756.7	NC	nan
498	ENSMUST00000078756.7	NC	nan
499	ENSMUST00000078756.7	NC	nan
500	ENSMUST00000078756.7	NC	nan
501	ENSMUST00000078756.7	NC	nan
502	ENSMUST00000078756.7	NC	nan
503	ENSMUST00000078756.7	NC	nan
504	ENSMUST00000078756.7	NC	nan
505	ENSMUST00000078756.7	-0.468644	0.9060218133521383
506	ENSMUST00000078756.7	-0.860201	0.8535053626907714
507	ENSMUST00000078756.7	0.0909718	0.988833
508	ENSMUST00000078756.7	-0.00836825	0.9983019486070904
509	ENSMUST00000078756.7	NC	nan
510	ENSMUST00000078756.7	NC	nan
511	ENSMUST00000078756.7	NC	nan
512	ENSMUST00000078756.7	NC	nan
513	ENSMUST00000078756.7	0.7419373447293774	0.8001579960274446
514	ENSMUST00000078756.7	-1.09861	0.8690372068554202
515	ENSMUST00000078756.7	0.43825493093115536	0.9483769327254132
516	ENSMUST00000078756.7	0.3746934494414106	0.9564437774490219
517	ENSMUST00000078756.7	NC	nan
518	ENSMUST00000078756.7	NC	nan
519	ENSMUST00000078756.7	0.8148441155374654	0.7688164678684186
520	ENSMUST00000078756.7	NC	nan
521	ENSMUST00000078756.7	NC	nan
522	ENSMUST00000078756.7	NC	nan
523	ENSMUST00000078756.7	NC	nan
524	ENSMUST00000078756.7	-0.72667	0.8465230937173346
526	ENSMUST00000078756.7	1.6094379124341007	0.734774
254	ENSMUST00000176059.2	-1.27808	0.4348126022902029
257	ENSMUST00000176059.2	NC	nan
258	ENSMUST00000176059.2	0.6109090823229735	0.9260895132913098
259	ENSMUST00000176059.2	-0.207639	0.9599612946225712
260	ENSMUST00000176059.2	NC	nan
264	ENSMUST00000176059.2	NC	nan
265	ENSMUST00000176059.2	0.6664789334777844	0.9132356993656473
266	ENSMUST00000176059.2	NC	nan
267	ENSMUST00000176059.2	NC	nan
268	ENSMUST00000176059.2	-1.47591	0.7399969949305651
269	ENSMUST00000176059.2	0.028170876966696106	0.9943719206903469
270	ENSMUST00000176059.2	NC	nan
271	ENSMUST00000176059.2	-0.238411	0.9481317962195194
272	ENSMUST00000176059.2	NC	nan
273	ENSMUST00000176059.2	NC	nan
274	ENSMUST00000176059.2	0.3448404862917302	0.9425982814378102
275	ENSMUST00000176059.2	NC	nan
276	ENSMUST00000176059.2	NC	nan
277	ENSMUST00000176059.2	1.3083328196501798	0.8290090430178293
278	ENSMUST00000176059.2	-0.276848	0.950371
279	ENSMUST00000176059.2	NC	nan
281	ENSMUST00000176059.2	-1.00982	0.77522
282	ENSMUST00000176059.2	NC	nan
283	ENSMUST00000176059.2	1.8191584434161698	0.6717218119014534
284	ENSMUST00000176059.2	-0.375693	0.9224451848041304
285	ENSMUST00000176059.2	1.2163953243244927	0.7627009746592172
286	ENSMUST00000176059.2	NC	nan
288	ENSMUST00000176059.2	NC	nan
290	ENSMUST00000176059.2	NC	nan
291	ENSMUST00000176059.2	NC	nan
292	ENSMUST00000176059.2	NC	nan
293	ENSMUST00000176059.2	NC	nan
294	ENSMUST00000176059.2	NC	nan
295	ENSMUST00000176059.2	NC	nan
298	ENSMUST00000176059.2	NC	nan
299	ENSMUST00000176059.2	NC	nan
300	ENSMUST00000176059.2	0.2069706920686089	0.9550261401954503
301	ENSMUST00000176059.2	-0.661895	0.8160293440351856
302	ENSMUST00000176059.2	NC	nan
303	ENSMUST00000176059.2	NC	nan
304	ENSMUST00000176059.2	NC	nan
305	ENSMUST00000176059.2	-0.416515	0.8899137658076727
306	ENSMUST00000176059.2	NC	nan
307	ENSMUST00000176059.2	NC	nan
308	ENSMUST00000176059.2	-0.463773	0.8785445986888598
309	ENSMUST00000176059.2	NC	nan
310	ENSMUST00000176059.2	NC	nan
311	ENSMUST00000176059.2	NC	nan
312	ENSMUST00000176059.2	NC	nan
313	ENSMUST00000176059.2	NC	nan
314	ENSMUST00000176059.2	1.2656663733312756	0.8379037909518906
315	ENSMUST00000176059.2	0.11583181552512208	0.9812375668056023
316	ENSMUST00000176059.2	NC	nan
317	ENSMUST00000176059.2	NC	nan
318	ENSMUST00000176059.2	NC	nan
319	ENSMUST00000176059.2	NC	nan
320	ENSMUST00000176059.2	NC	nan
321	ENSMUST00000176059.2	NC	nan
322	ENSMUST00000176059.2	NC	nan
323	ENSMUST00000176059.2	NC	nan
324	ENSMUST00000176059.2	-0.405465	0.9051111476296635
325	ENSMUST00000176059.2	0.39759105167725817	0.8977623838596808
326	ENSMUST00000176059.2	1.511457504073897	0.36414286949038344
327	ENSMUST00000176059.2	-0.227679	0.9501946150674738
328	ENSMUST00000176059.2	NC	nan
329	ENSMUST00000176059.2	NC	nan
330	ENSMUST00000176059.2	-0.271934	0.9638446469165446
331	ENSMUST00000176059.2	0.6931471805599463	0.9264520870641538
332	ENSMUST00000176059.2	-0.538997	0.8521585268110868
333	ENSMUST00000176059.2	-0.257829	0.975296
334	ENSMUST00000176059.2	NC	nan
335	ENSMUST00000176059.2	NC	nan
336	ENSMUST00000176059.2	NC	nan
337	ENSMUST00000176059.2	0.21130909366720665	0.9555029947570223
338	ENSMUST00000176059.2	NC	nan
339	ENSMUST00000176059.2	NC	nan
340	ENSMUST00000176059.2	NC	nan
341	ENSMUST00000176059.2	NC	nan
342	ENSMUST00000176059.2	NC	nan
343	ENSMUST00000176059.2	NC	nan
344	ENSMUST00000176059.2	NC	nan
345	ENSMUST00000176059.2	NC	nan
346	ENSMUST00000176059.2	0.4054651081081646	0.8959527109379964
347	ENSMUST00000176059.2	NC	nan
348	ENSMUST00000176059.2	0.5725191927713303	0.9318068019944697
349	ENSMUST00000176059.2	NC	nan
350	ENSMUST00000176059.2	NC	nan
351	ENSMUST00000176059.2	NC	nan
352	ENSMUST00000176059.2	NC	nan
353	ENSMUST00000176059.2	NC	nan
354	ENSMUST00000176059.2	NC	nan
355	ENSMUST00000176059.2	NC	nan
356	ENSMUST00000176059.2	NC	nan
357	ENSMUST00000176059.2	-0.0664897	0.9873944522231385
358	ENSMUST00000176059.2	NC	nan
359	ENSMUST00000176059.2	NC	nan
360	ENSMUST00000176059.2	NC	nan
361	ENSMUST00000176059.2	NC	nan
362	ENSMUST00000176059.2	0.6231885919530361	0.9347241677945576
363	ENSMUST00000176059.2	1.239690886928016	0.843209
364	ENSMUST00000176059.2	-1.04335	0.8623712653741301
365	ENSMUST00000176059.2	NC	nan
366	ENSMUST00000176059.2	NC	nan
367	ENSMUST00000176059.2	NC	nan
368	ENSMUST00000176059.2	-0.287682	0.9407294672691386
369	ENSMUST00000176059.2	NC	nan
370	ENSMUST00000176059.2	1.0159205728229963	0.7775728018809664
371	ENSMUST00000176059.2	-0.587787	0.9401151802702613
372	ENSMUST00000176059.2	NC	nan
373	ENSMUST00000176059.2	NC	nan
374	ENSMUST00000176059.2	0.619039	0.9233187554927376
375	ENSMUST00000176059.2	0.10536051565782607	0.9867494798932018
376	ENSMUST00000176059.2	0.40546510810816455	0.89565
377	ENSMUST00000176059.2	NC	nan
378	ENSMUST00000176059.2	NC	nan
379	ENSMUST00000176059.2	NC	nan
380	ENSMUST00000176059.2	NC	nan
381	ENSMUST00000176059.2	-0.149532	0.9704156433522875
382	ENSMUST00000176059.2	NC	nan
383	ENSMUST00000176059.2	0.5007752879124898	0.9415709802043207
384	ENSMUST00000176059.2	5.03398182491729e-17	1
385	ENSMUST00000176059.2	NC	nan
386	ENSMUST00000176059.2	NC	nan
387	ENSMUST00000176059.2	NC	nan
388	ENSMUST00000176059.2	NC	nan
389	ENSMUST00000176059.2	1.2718840099421502	0.8008168809534909
390	ENSMUST00000176059.2	NC	nan
392	ENSMUST00000176059.2	0.7266698725985888	0.8001579960274446
393	ENSMUST00000176059.2	NC	nan
394	ENSMUST00000176059.2	NC	nan
395	ENSMUST00000176059.2	NC	nan
396	ENSMUST00000176059.2	NC	nan
397	ENSMUST00000176059.2	NC	nan
398	ENSMUST00000176059.2	-0.04652	0.9952428614247714
399	ENSMUST00000176059.2	NC	nan
400	ENSMUST00000176059.2	1.37287	0.43264925772520757
401	ENSMUST00000176059.2	NC	nan
402	ENSMUST00000176059.2	NC	nan
403	ENSMUST00000176059.2	NC	nan
404	ENSMUST00000176059.2	0.6931471805599448	0.9072058632085458
405	ENSMUST00000176059.2	0.7519876805828783	0.734774
406	ENSMUST00000176059.2	-0.258862	0.9545412492056922
407	ENSMUST00000176059.2	NC	nan
408	ENSMUST00000176059.2	NC	nan
409	ENSMUST00000176059.2	NC	nan
410	ENSMUST00000176059.2	0.7884573603642722	0.9051111476296635
411	ENSMUST00000176059.2	NC	nan
412	ENSMUST00000176059.2	NC	nan
413	ENSMUST00000176059.2	0.450201	0.885892
414	ENSMUST00000176059.2	-0.550831	0.8799091822407128
415	ENSMUST00000176059.2	NC	nan
416	ENSMUST00000176059.2	NC	nan
417	ENSMUST00000176059.2	NC	nan
418	ENSMUST00000176059.2	NC	nan
419	ENSMUST00000176059.2	0.4795730802618852	0.9514732735395619
420	ENSMUST00000176059.2	NC	nan
421	ENSMUST00000176059.2	NC	nan
422	ENSMUST00000176059.2	NC	nan
423	ENSMUST00000176059.2	1.1786549963416457	0.77522
424	ENSMUST00000176059.2	-0.607205	0.8785445986888598
425	ENSMUST00000176059.2	NC	nan
426	ENSMUST00000176059.2	-0.261014	0.9689754752253602
427	ENSMUST00000176059.2	NC	nan
428	ENSMUST00000176059.2	NC	nan
429	ENSMUST00000176059.2	NC	nan
430	ENSMUST00000176059.2	NC	nan
431	ENSMUST00000176059.2	NC	nan
432	ENSMUST00000176059.2	-1.28402	0.6381124428275929
433	ENSMUST00000176059.2	NC	nan
434	ENSMUST00000176059.2	NC	nan
435	ENSMUST00000176059.2	NC	nan
436	ENSMUST00000176059.2	-0.666479	0.8690973211238725
437	ENSMUST00000176059.2	NC	nan
439	ENSMUST00000176059.2	0.027398974188114465	0.9960519685156934
440	ENSMUST00000176059.2	-0.354172	0.9466935607897068
441	ENSMUST00000176059.2	-0.0957451	0.9789454193023196
442	ENSMUST00000176059.2	NC	nan
443	ENSMUST00000176059.2	0.7777045685880078	0.8642397258220332
444	ENSMUST00000176059.2	NC	nan
445	ENSMUST00000176059.2	-0.767255	0.9073542319870279
446	ENSMUST00000176059.2	-0.567984	0.8752397813625918
447	ENSMUST00000176059.2	-0.194156	0.968447
448	ENSMUST00000176059.2	0.24946085963158315	0.9442628941280745
449	ENSMUST00000176059.2	NC	nan
450	ENSMUST00000176059.2	NC	nan
451	ENSMUST00000176059.2	NC	nan
454	ENSMUST00000176059.2	1.8035939268750578	0.4737424802610156
456	ENSMUST00000176059.2	NC	nan
457	ENSMUST00000176059.2	NC	nan
458	ENSMUST00000176059.2	NC	nan
459	ENSMUST00000176059.2	-0.667172	0.9273084994323786
460	ENSMUST00000176059.2	-1.08059	0.6959493058866014
461	ENSMUST00000176059.2	NC	nan
462	ENSMUST00000176059.2	-0.287682	0.9354637140726629
463	ENSMUST00000176059.2	NC	nan
464	ENSMUST00000176059.2	NC	nan
465	ENSMUST00000176059.2	0.6931471805599458	0.9068800056738003
466	ENSMUST00000176059.2	-0.74444	0.9124459924846391
467	ENSMUST00000176059.2	NC	nan
468	ENSMUST00000176059.2	NC	nan
469	ENSMUST00000176059.2	NC	nan
470	ENSMUST00000176059.2	NC	nan
471	ENSMUST00000176059.2	NC	nan
472	ENSMUST00000176059.2	NC	nan
473	ENSMUST00000176059.2	1.1069110914828044	0.4786647843934505
474	ENSMUST00000176059.2	NC	nan
475	ENSMUST00000176059.2	NC	nan
476	ENSMUST00000176059.2	NC	nan
477	ENSMUST00000176059.2	0.20972053098206914	0.9734660856512779
478	ENSMUST00000176059.2	NC	nan
479	ENSMUST00000176059.2	0.6931471805599455	0.9073542319870279
480	ENSMUST00000176059.2	NC	nan
481	ENSMUST00000176059.2	NC	nan
482	ENSMUST00000176059.2	0.5007752879124899	0.8927465438171032
483	ENSMUST00000176059.2	-0.523248	0.8747418200720788
484	ENSMUST00000176059.2	NC	nan
485	ENSMUST00000176059.2	0.7506710246981317	0.7207821750765573
486	ENSMUST00000176059.2	0.4567584024957147	0.9550261401954503
487	ENSMUST00000176059.2	NC	nan
488	ENSMUST00000176059.2	-0.277211	0.9615618310146613
489	ENSMUST00000176059.2	0.7433369250837992	0.7359629651776504
490	ENSMUST00000176059.2	NC	nan
491	ENSMUST00000176059.2	NC	nan
492	ENSMUST00000176059.2	NC	nan
495	ENSMUST00000176059.2	NC	nan
496	ENSMUST00000176059.2	-0.813775	0.7207143629340057
498	ENSMUST00000176059.2	-0.0671393	0.9867494798932018
499	ENSMUST00000176059.2	-0.520395	0.8763523643609074
500	ENSMUST00000176059.2	NC	nan
501	ENSMUST00000176059.2	0.13353139262452252	0.9776033928889215
502	ENSMUST00000176059.2	NC	nan
503	ENSMUST00000176059.2	NC	nan
504	ENSMUST00000176059.2	NC	nan
505	ENSMUST00000176059.2	-1.60944	0.24251375660985847
506	ENSMUST00000176059.2	NC	nan
507	ENSMUST00000176059.2	NC	nan
508	ENSMUST00000176059.2	NC	nan
509	ENSMUST00000176059.2	-1.24522	0.8087837985443949
510	ENSMUST00000176059.2	NC	nan
511	ENSMUST00000176059.2	-1.41369	0.6645068087159034
512	ENSMUST00000176059.2	-0.04652	0.9952428614247714
513	ENSMUST00000176059.2	-0.320472	0.9273242251688438
514	ENSMUST00000176059.2	NC	nan
515	ENSMUST00000176059.2	-0.186941	0.9599612946225712
516	ENSMUST00000176059.2	-0.186941	0.9599612946225712
517	ENSMUST00000176059.2	NC	nan
518	ENSMUST00000176059.2	-0.04652	0.9916162575560669
519	ENSMUST00000176059.2	1.4434527749598387	0.8001579960274446
520	ENSMUST00000176059.2	NC	nan
521	ENSMUST00000176059.2	NC	nan
522	ENSMUST00000176059.2	-0.209413	0.9555029947570223
523	ENSMUST00000176059.2	-0.074108	0.9896132469947561
524	ENSMUST00000176059.2	NC	nan
525	ENSMUST00000176059.2	NC	nan
526	ENSMUST00000176059.2	NC	nan
527	ENSMUST00000176059.2	NC	nan
528	ENSMUST00000176059.2	0.051293294387550134	0.9886201764216019
529	ENSMUST00000176059.2	-0.287682	0.9327413686919906
530	ENSMUST00000176059.2	NC	nan
531	ENSMUST00000176059.2	-0.405465	0.9592120323087482
532	ENSMUST00000176059.2	1.9459101490553132	0.6381124428275929
533	ENSMUST00000176059.2	NC	nan
534	ENSMUST00000176059.2	0.5459169435772607	0.8366186878990566
535	ENSMUST00000176059.2	NC	nan
536	ENSMUST00000176059.2	2.0053335695261136	0.20067094518022405
537	ENSMUST00000176059.2	0.1823215567939557	0.9701456661574369
538	ENSMUST00000176059.2	NC	nan
539	ENSMUST00000176059.2	0.2863654165670341	0.9342225518161699
540	ENSMUST00000176059.2	-2.24196	0.506521
541	ENSMUST00000176059.2	NC	nan
542	ENSMUST00000176059.2	-2.26665	0.4974405525244785
544	ENSMUST00000176059.2	-1.195	0.6432246794696573
548	ENSMUST00000176059.2	NC	nan
549	ENSMUST00000176059.2	NC	nan
550	ENSMUST00000176059.2	NC	nan
551	ENSMUST00000176059.2	0.6649763035932498	0.8923850425853005
552	ENSMUST00000176059.2	-0.377294	0.9433309084344896
553	ENSMUST00000176059.2	-0.0329442	0.9923482147888967
554	ENSMUST00000176059.2	0.606136	0.8053342371231368
555	ENSMUST00000176059.2	NC	nan
556	ENSMUST00000176059.2	NC	nan
557	ENSMUST00000176059.2	0.15565330971179261	0.9767668549319208
558	ENSMUST00000176059.2	NC	nan
559	ENSMUST00000176059.2	NC	nan
560	ENSMUST00000176059.2	0.2876820724517807	0.9507621057868605
561	ENSMUST00000176059.2	NC	nan
562	ENSMUST00000176059.2	0.7472144018302207	0.8713794392071655
563	ENSMUST00000176059.2	NC	nan
564	ENSMUST00000176059.2	1.360976553135601	0.8188776334705813
565	ENSMUST00000176059.2	NC	nan
566	ENSMUST00000176059.2	0.7753852787969182	0.9065074130997566
567	ENSMUST00000176059.2	NC	nan
568	ENSMUST00000176059.2	0.6151856390902327	0.9243407776192298
569	ENSMUST00000176059.2	-1.79176	0.3307418189038085
570	ENSMUST00000176059.2	-2.784e-16	1
571	ENSMUST00000176059.2	NC	nan
572	ENSMUST00000176059.2	NC	nan
573	ENSMUST00000176059.2	NC	nan
574	ENSMUST00000176059.2	2.289907682275562e-16	1
575	ENSMUST00000176059.2	NC	nan
576	ENSMUST00000176059.2	NC	nan
577	ENSMUST00000176059.2	NC	nan
578	ENSMUST00000176059.2	0.7191226669632066	0.9050415292219941
582	ENSMUST00000176059.2	-0.407931	0.9051111476296635
583	ENSMUST00000176059.2	-1.12459	0.7938994389665431
584	ENSMUST00000176059.2	NC	nan
585	ENSMUST00000176059.2	NC	nan
586	ENSMUST00000176059.2	0.22314355131421004	0.9507621057868605
587	ENSMUST00000176059.2	NC	nan
588	ENSMUST00000176059.2	NC	nan
589	ENSMUST00000176059.2	-0.739667	0.7442382464927438
593	ENSMUST00000176059.2	NC	nan
594	ENSMUST00000176059.2	NC	nan
595	ENSMUST00000176059.2	NC	nan
602	ENSMUST00000176059.2	0.46357273891544537	0.89565
603	ENSMUST00000176059.2	0.14310084364067358	0.972716
605	ENSMUST00000176059.2	0.22314355131421001	0.9592120323087482
606	ENSMUST00000176059.2	0.35139788683788903	0.9648187555252441
607	ENSMUST00000176059.2	NC	nan
608	ENSMUST00000176059.2	-1.16575	0.5770628202722334
613	ENSMUST00000176059.2	0.46262352194811585	0.9545412492056922
614	ENSMUST00000176059.2	NC	nan
615	ENSMUST00000176059.2	NC	nan
254	ENSMUST00000177796.2	-1.27808	0.4348126022902029
257	ENSMUST00000177796.2	NC	nan
258	ENSMUST00000177796.2	0.6109090823229734	0.9260895132913098
259	ENSMUST00000177796.2	0.20763936477824496	0.9599612946225712
260	ENSMUST00000177796.2	NC	nan
264	ENSMUST00000177796.2	NC	nan
265	ENSMUST00000177796.2	0.6664789334777844	0.9132356993656473
266	ENSMUST00000177796.2	NC	nan
267	ENSMUST00000177796.2	NC	nan
268	ENSMUST00000177796.2	1.4759065198095775	0.7399969949305651
269	ENSMUST00000177796.2	-0.663294	0.8711009234432061
270	ENSMUST00000177796.2	NC	nan
271	ENSMUST00000177796.2	0.2384110234449983	0.9481317962195194
272	ENSMUST00000177796.2	NC	nan
273	ENSMUST00000177796.2	NC	nan
274	ENSMUST00000177796.2	NC	nan
275	ENSMUST00000177796.2	NC	nan
276	ENSMUST00000177796.2	NC	nan
277	ENSMUST00000177796.2	1.3083328196501784	0.8290090430178293
278	ENSMUST00000177796.2	-0.276848	0.950371
279	ENSMUST00000177796.2	NC	nan
281	ENSMUST00000177796.2	-1.09861	0.8001579960274446
282	ENSMUST00000177796.2	NC	nan
283	ENSMUST00000177796.2	1.8191584434161703	0.6717218119014534
284	ENSMUST00000177796.2	0.3756929497744942	0.9224451848041304
285	ENSMUST00000177796.2	-0.213093	0.9689754752253602
286	ENSMUST00000177796.2	NC	nan
288	ENSMUST00000177796.2	NC	nan
290	ENSMUST00000177796.2	NC	nan
291	ENSMUST00000177796.2	NC	nan
292	ENSMUST00000177796.2	NC	nan
293	ENSMUST00000177796.2	NC	nan
294	ENSMUST00000177796.2	NC	nan
295	ENSMUST00000177796.2	NC	nan
298	ENSMUST00000177796.2	NC	nan
299	ENSMUST00000177796.2	NC	nan
300	ENSMUST00000177796.2	0.20697069206860919	0.9550261401954503
301	ENSMUST00000177796.2	-0.550046	0.8623712653741301
302	ENSMUST00000177796.2	0.5091435375830056	0.885892
303	ENSMUST00000177796.2	NC	nan
304	ENSMUST00000177796.2	NC	nan
305	ENSMUST00000177796.2	-0.416515	0.8899137658076727
306	ENSMUST00000177796.2	NC	nan
307	ENSMUST00000177796.2	NC	nan
308	ENSMUST00000177796.2	0.4637730794950992	0.8785445986888598
309	ENSMUST00000177796.2	NC	nan
310	ENSMUST00000177796.2	NC	nan
311	ENSMUST00000177796.2	NC	nan
312	ENSMUST00000177796.2	NC	nan
313	ENSMUST00000177796.2	0.0953102	0.9843225247232746
314	ENSMUST00000177796.2	0.11441	0.9862028400979792
315	ENSMUST00000177796.2	-0.115832	0.9812375668056023
316	ENSMUST00000177796.2	NC	nan
317	ENSMUST00000177796.2	NC	nan
318	ENSMUST00000177796.2	NC	nan
319	ENSMUST00000177796.2	NC	nan
320	ENSMUST00000177796.2	NC	nan
321	ENSMUST00000177796.2	0.49247648509779424	0.864329
322	ENSMUST00000177796.2	NC	nan
323	ENSMUST00000177796.2	NC	nan
324	ENSMUST00000177796.2	0.40546510810816483	0.9051111476296635
325	ENSMUST00000177796.2	-0.295981	0.9325571591322325
326	ENSMUST00000177796.2	1.5114575040738965	0.36414286949038344
327	ENSMUST00000177796.2	-0.227679	0.9501946150674738
328	ENSMUST00000177796.2	NC	nan
329	ENSMUST00000177796.2	NC	nan
330	ENSMUST00000177796.2	0.04652	0.9936872965491649
331	ENSMUST00000177796.2	-0.693147	0.9264520870641538
332	ENSMUST00000177796.2	-0.538997	0.8521585268110868
333	ENSMUST00000177796.2	NC	nan
334	ENSMUST00000177796.2	NC	nan
335	ENSMUST00000177796.2	NC	nan
336	ENSMUST00000177796.2	NC	nan
337	ENSMUST00000177796.2	-0.847298	0.7636455866779996
338	ENSMUST00000177796.2	NC	nan
339	ENSMUST00000177796.2	NC	nan
340	ENSMUST00000177796.2	NC	nan
341	ENSMUST00000177796.2	NC	nan
342	ENSMUST00000177796.2	NC	nan
343	ENSMUST00000177796.2	NC	nan
344	ENSMUST00000177796.2	NC	nan
345	ENSMUST00000177796.2	NC	nan
346	ENSMUST00000177796.2	0.40546510810816466	0.8959527109379964
347	ENSMUST00000177796.2	NC	nan
348	ENSMUST00000177796.2	NC	nan
349	ENSMUST00000177796.2	NC	nan
350	ENSMUST00000177796.2	NC	nan
351	ENSMUST00000177796.2	NC	nan
352	ENSMUST00000177796.2	NC	nan
353	ENSMUST00000177796.2	NC	nan
354	ENSMUST00000177796.2	NC	nan
355	ENSMUST00000177796.2	NC	nan
356	ENSMUST00000177796.2	NC	nan
357	ENSMUST00000177796.2	-0.0204506	0.9948902337203758
358	ENSMUST00000177796.2	NC	nan
359	ENSMUST00000177796.2	NC	nan
360	ENSMUST00000177796.2	NC	nan
361	ENSMUST00000177796.2	NC	nan
362	ENSMUST00000177796.2	-0.191055	0.9828776378412806
363	ENSMUST00000177796.2	-1.23969	0.843209
364	ENSMUST00000177796.2	1.043349609993059	0.8623712653741301
365	ENSMUST00000177796.2	NC	nan
366	ENSMUST00000177796.2	NC	nan
367	ENSMUST00000177796.2	NC	nan
368	ENSMUST00000177796.2	0.2876820724517804	0.9407294672691386
369	ENSMUST00000177796.2	-0.249461	0.9431628468289439
370	ENSMUST00000177796.2	1.0159205728229965	0.7775728018809664
371	ENSMUST00000177796.2	-0.587787	0.9401151802702613
372	ENSMUST00000177796.2	NC	nan
373	ENSMUST00000177796.2	NC	nan
374	ENSMUST00000177796.2	-0.619039	0.9233187554927376
375	ENSMUST00000177796.2	-0.105361	0.9867494798932018
376	ENSMUST00000177796.2	NC	nan
377	ENSMUST00000177796.2	NC	nan
378	ENSMUST00000177796.2	NC	nan
379	ENSMUST00000177796.2	NC	nan
380	ENSMUST00000177796.2	NC	nan
381	ENSMUST00000177796.2	-0.149532	0.9704156433522875
382	ENSMUST00000177796.2	NC	nan
383	ENSMUST00000177796.2	-0.241162	0.9778924905825453
384	ENSMUST00000177796.2	-0.303682	0.9527383728845712
385	ENSMUST00000177796.2	NC	nan
386	ENSMUST00000177796.2	NC	nan
387	ENSMUST00000177796.2	NC	nan
388	ENSMUST00000177796.2	NC	nan
389	ENSMUST00000177796.2	0.5007752879124883	0.9481317962195194
390	ENSMUST00000177796.2	NC	nan
392	ENSMUST00000177796.2	0.72667	0.8001579960274446
393	ENSMUST00000177796.2	NC	nan
394	ENSMUST00000177796.2	NC	nan
395	ENSMUST00000177796.2	NC	nan
396	ENSMUST00000177796.2	0.5007752879124878	0.9481317962195194
397	ENSMUST00000177796.2	NC	nan
398	ENSMUST00000177796.2	-0.476083	0.9522108917144705
399	ENSMUST00000177796.2	NC	nan
400	ENSMUST00000177796.2	2.6721181918761467	0.3176480660699756
401	ENSMUST00000177796.2	NC	nan
402	ENSMUST00000177796.2	NC	nan
403	ENSMUST00000177796.2	NC	nan
404	ENSMUST00000177796.2	0.2623642644674903	0.9689754752253602
405	ENSMUST00000177796.2	-0.751988	0.734774
406	ENSMUST00000177796.2	0.35417181372061385	0.9466935607897068
407	ENSMUST00000177796.2	-0.578737	0.9414187135444978
408	ENSMUST00000177796.2	NC	nan
409	ENSMUST00000177796.2	NC	nan
410	ENSMUST00000177796.2	0.28768207245178057	0.9505984185783475
411	ENSMUST00000177796.2	NC	nan
412	ENSMUST00000177796.2	NC	nan
413	ENSMUST00000177796.2	NC	nan
414	ENSMUST00000177796.2	NC	nan
415	ENSMUST00000177796.2	NC	nan
416	ENSMUST00000177796.2	NC	nan
417	ENSMUST00000177796.2	NC	nan
418	ENSMUST00000177796.2	NC	nan
419	ENSMUST00000177796.2	-0.479573	0.9514732735395619
420	ENSMUST00000177796.2	-1.36354	0.35833843979357416
421	ENSMUST00000177796.2	NC	nan
422	ENSMUST00000177796.2	NC	nan
423	ENSMUST00000177796.2	1.1786549963416462	0.77522
424	ENSMUST00000177796.2	NC	nan
425	ENSMUST00000177796.2	NC	nan
426	ENSMUST00000177796.2	-0.261014	0.9689754752253602
427	ENSMUST00000177796.2	NC	nan
428	ENSMUST00000177796.2	NC	nan
429	ENSMUST00000177796.2	NC	nan
430	ENSMUST00000177796.2	NC	nan
431	ENSMUST00000177796.2	NC	nan
432	ENSMUST00000177796.2	0.9963334395476914	0.7276441617821829
433	ENSMUST00000177796.2	NC	nan
434	ENSMUST00000177796.2	NC	nan
435	ENSMUST00000177796.2	NC	nan
436	ENSMUST00000177796.2	0.9808292530117263	0.7825835761272542
437	ENSMUST00000177796.2	0.3829922522561059	0.9170029380721135
439	ENSMUST00000177796.2	-0.027399	0.9960519685156934
440	ENSMUST00000177796.2	0.0953102	0.9905863886990912
441	ENSMUST00000177796.2	-0.0957451	0.9789454193023196
442	ENSMUST00000177796.2	NC	nan
443	ENSMUST00000177796.2	0.7731898882334822	0.89565
444	ENSMUST00000177796.2	NC	nan
445	ENSMUST00000177796.2	0.2744368457017599	0.9617002452895946
446	ENSMUST00000177796.2	1.8677453762059768	0.6562122054780118
447	ENSMUST00000177796.2	-0.377294	0.9345204281476566
448	ENSMUST00000177796.2	NC	nan
449	ENSMUST00000177796.2	NC	nan
450	ENSMUST00000177796.2	NC	nan
451	ENSMUST00000177796.2	NC	nan
454	ENSMUST00000177796.2	1.8325814637483102	0.45946550156308646
456	ENSMUST00000177796.2	NC	nan
457	ENSMUST00000177796.2	NC	nan
458	ENSMUST00000177796.2	NC	nan
459	ENSMUST00000177796.2	0.0800427	0.988833
460	ENSMUST00000177796.2	1.049822124498678	0.7125020263556886
461	ENSMUST00000177796.2	NC	nan
462	ENSMUST00000177796.2	0.4178876281067217	0.8944077767350088
463	ENSMUST00000177796.2	NC	nan
464	ENSMUST00000177796.2	NC	nan
465	ENSMUST00000177796.2	-0.263585	0.9685722090481945
466	ENSMUST00000177796.2	NC	nan
467	ENSMUST00000177796.2	NC	nan
468	ENSMUST00000177796.2	NC	nan
469	ENSMUST00000177796.2	NC	nan
470	ENSMUST00000177796.2	NC	nan
471	ENSMUST00000177796.2	NC	nan
472	ENSMUST00000177796.2	NC	nan
473	ENSMUST00000177796.2	1.388895142819948	0.3039766048634302
474	ENSMUST00000177796.2	NC	nan
475	ENSMUST00000177796.2	NC	nan
476	ENSMUST00000177796.2	NC	nan
477	ENSMUST00000177796.2	-0.397497	0.8977623838596808
478	ENSMUST00000177796.2	NC	nan
479	ENSMUST00000177796.2	0.6931471805599452	0.9073542319870279
480	ENSMUST00000177796.2	NC	nan
481	ENSMUST00000177796.2	NC	nan
482	ENSMUST00000177796.2	0.04652	0.9916162575560669
483	ENSMUST00000177796.2	0.21309321546070806	0.9575288095798349
484	ENSMUST00000177796.2	NC	nan
485	ENSMUST00000177796.2	1.0608719606852621	0.7480203050325696
486	ENSMUST00000177796.2	-0.0253178	0.9973697618291921
487	ENSMUST00000177796.2	NC	nan
488	ENSMUST00000177796.2	NC	nan
489	ENSMUST00000177796.2	0.7433369250838008	0.7359629651776504
490	ENSMUST00000177796.2	NC	nan
491	ENSMUST00000177796.2	NC	nan
492	ENSMUST00000177796.2	0.262364	0.9419177881162816
495	ENSMUST00000177796.2	NC	nan
496	ENSMUST00000177796.2	1.0577902941478543	0.6621001353781205
498	ENSMUST00000177796.2	-0.109699	0.9787117544758808
499	ENSMUST00000177796.2	-0.213574	0.9605897250061972
500	ENSMUST00000177796.2	NC	nan
501	ENSMUST00000177796.2	0.550046	0.893819
502	ENSMUST00000177796.2	NC	nan
503	ENSMUST00000177796.2	NC	nan
504	ENSMUST00000177796.2	NC	nan
505	ENSMUST00000177796.2	1.2185716037470888	0.4406866248062312
506	ENSMUST00000177796.2	NC	nan
507	ENSMUST00000177796.2	NC	nan
508	ENSMUST00000177796.2	0.20972053098206922	0.9734660856512779
509	ENSMUST00000177796.2	1.0369187196627692	0.8579350603463929
510	ENSMUST00000177796.2	NC	nan
511	ENSMUST00000177796.2	0.29605032212229715	0.9451108769645075
512	ENSMUST00000177796.2	NC	nan
513	ENSMUST00000177796.2	0.5024573740954738	0.873764
514	ENSMUST00000177796.2	1.486377819676873	0.6381124428275929
515	ENSMUST00000177796.2	-0.186941	0.9599612946225712
516	ENSMUST00000177796.2	0.4317824164255376	0.8959527109379964
517	ENSMUST00000177796.2	NC	nan
518	ENSMUST00000177796.2	-0.04652	0.9916162575560669
519	ENSMUST00000177796.2	0.7221347174331977	0.9050415292219941
520	ENSMUST00000177796.2	NC	nan
521	ENSMUST00000177796.2	NC	nan
522	ENSMUST00000177796.2	-0.472604	0.8863064850053073
523	ENSMUST00000177796.2	-0.074108	0.9896132469947561
524	ENSMUST00000177796.2	NC	nan
525	ENSMUST00000177796.2	NC	nan
526	ENSMUST00000177796.2	NC	nan
527	ENSMUST00000177796.2	NC	nan
528	ENSMUST00000177796.2	-0.0512933	0.9886201764216019
529	ENSMUST00000177796.2	-0.287682	0.9327413686919906
530	ENSMUST00000177796.2	NC	nan
531	ENSMUST00000177796.2	-0.338975	0.9575288095798349
532	ENSMUST00000177796.2	1.9459101490553132	0.6381124428275929
533	ENSMUST00000177796.2	NC	nan
534	ENSMUST00000177796.2	NC	nan
535	ENSMUST00000177796.2	NC	nan
536	ENSMUST00000177796.2	2.005333569526114	0.20067094518022405
537	ENSMUST00000177796.2	-0.182322	0.9701456661574369
538	ENSMUST00000177796.2	NC	nan
539	ENSMUST00000177796.2	0.286365	0.9342225518161699
540	ENSMUST00000177796.2	2.2419604711776113	0.506521
541	ENSMUST00000177796.2	NC	nan
542	ENSMUST00000177796.2	2.550421256898627	0.37981408123214255
544	ENSMUST00000177796.2	1.1950041343431757	0.6432246794696573
548	ENSMUST00000177796.2	NC	nan
549	ENSMUST00000177796.2	NC	nan
550	ENSMUST00000177796.2	NC	nan
551	ENSMUST00000177796.2	-1.29358	0.6381124428275929
552	ENSMUST00000177796.2	-0.377294	0.9433309084344896
553	ENSMUST00000177796.2	0.032944155719353795	0.9923482147888967
554	ENSMUST00000177796.2	NC	nan
555	ENSMUST00000177796.2	NC	nan
556	ENSMUST00000177796.2	NC	nan
557	ENSMUST00000177796.2	-0.497403	0.9051111476296635
558	ENSMUST00000177796.2	NC	nan
559	ENSMUST00000177796.2	NC	nan
560	ENSMUST00000177796.2	0.2876820724517807	0.9507621057868605
561	ENSMUST00000177796.2	NC	nan
562	ENSMUST00000177796.2	-0.747214	0.8713794392071655
563	ENSMUST00000177796.2	NC	nan
564	ENSMUST00000177796.2	0.2952292780871641	0.9533752047659452
565	ENSMUST00000177796.2	NC	nan
566	ENSMUST00000177796.2	0.029853	0.9948902337203758
567	ENSMUST00000177796.2	NC	nan
568	ENSMUST00000177796.2	0.6151856390902332	0.9243407776192298
569	ENSMUST00000177796.2	-1.79176	0.3307418189038085
570	ENSMUST00000177796.2	-4.00829e-16	1
571	ENSMUST00000177796.2	NC	nan
572	ENSMUST00000177796.2	NC	nan
573	ENSMUST00000177796.2	NC	nan
574	ENSMUST00000177796.2	-4.16672e-16	1
575	ENSMUST00000177796.2	NC	nan
576	ENSMUST00000177796.2	NC	nan
577	ENSMUST00000177796.2	NC	nan
578	ENSMUST00000177796.2	-1.17865	0.77522
582	ENSMUST00000177796.2	-0.407931	0.9051111476296635
583	ENSMUST00000177796.2	0.074108	0.9923482147888967
584	ENSMUST00000177796.2	NC	nan
585	ENSMUST00000177796.2	NC	nan
586	ENSMUST00000177796.2	0.22314355131421063	0.9507621057868605
587	ENSMUST00000177796.2	NC	nan
588	ENSMUST00000177796.2	NC	nan
589	ENSMUST00000177796.2	0.7396671961948381	0.7442382464927438
593	ENSMUST00000177796.2	1.699050071123787	0.5186672562297711
594	ENSMUST00000177796.2	NC	nan
595	ENSMUST00000177796.2	NC	nan
602	ENSMUST00000177796.2	0.074108	0.9854889251846343
603	ENSMUST00000177796.2	0.2231435513142089	0.9638446469165446
605	ENSMUST00000177796.2	0.22314355131421013	0.9592120323087482
606	ENSMUST00000177796.2	0.0800427	0.9922487332975293
607	ENSMUST00000177796.2	NC	nan
608	ENSMUST00000177796.2	0.587787	0.8323458069203438
613	ENSMUST00000177796.2	-0.780159	0.9060218133521383
614	ENSMUST00000177796.2	NC	nan
615	ENSMUST00000177796.2	NC	nan
93	ENSMUST00000098843.3	NC	nan
96	ENSMUST00000098843.3	NC	nan
97	ENSMUST00000098843.3	-0.559616	0.9336298152008788
98	ENSMUST00000098843.3	0.0253178	0.994733
99	ENSMUST00000098843.3	NC	nan
103	ENSMUST00000098843.3	NC	nan
104	ENSMUST00000098843.3	0.615186	0.9243407776192298
105	ENSMUST00000098843.3	NC	nan
106	ENSMUST00000098843.3	NC	nan
107	ENSMUST00000098843.3	-0.782759	0.8579350603463929
108	ENSMUST00000098843.3	0.15415067982725839	0.9690894940495822
109	ENSMUST00000098843.3	NC	nan
110	ENSMUST00000098843.3	0.1583683157714618	0.9673646987080348
111	ENSMUST00000098843.3	NC	nan
112	ENSMUST00000098843.3	NC	nan
113	ENSMUST00000098843.3	0.35176092913630347	0.9356395159941279
114	ENSMUST00000098843.3	NC	nan
115	ENSMUST00000098843.3	NC	nan
116	ENSMUST00000098843.3	1.2595426554807458	0.8398498002695184
117	ENSMUST00000098843.3	0	1
118	ENSMUST00000098843.3	NC	nan
119	ENSMUST00000098843.3	NC	nan
120	ENSMUST00000098843.3	1.0445450673978334	0.8166697615875917
121	ENSMUST00000098843.3	NC	nan
122	ENSMUST00000098843.3	-0.264302	0.9522988706324929
123	ENSMUST00000098843.3	-0.193371	0.9600967761935646
124	ENSMUST00000098843.3	-0.152469	0.9776033928889215
125	ENSMUST00000098843.3	NC	nan
127	ENSMUST00000098843.3	NC	nan
129	ENSMUST00000098843.3	NC	nan
130	ENSMUST00000098843.3	NC	nan
131	ENSMUST00000098843.3	NC	nan
132	ENSMUST00000098843.3	NC	nan
133	ENSMUST00000098843.3	NC	nan
134	ENSMUST00000098843.3	-1.23214	0.8452044031952424
137	ENSMUST00000098843.3	NC	nan
139	ENSMUST00000098843.3	-0.100083	0.9783373919054987
140	ENSMUST00000098843.3	-0.587787	0.8336360553578209
141	ENSMUST00000098843.3	NC	nan
142	ENSMUST00000098843.3	NC	nan
143	ENSMUST00000098843.3	NC	nan
144	ENSMUST00000098843.3	-0.416515	0.8899137658076727
145	ENSMUST00000098843.3	NC	nan
146	ENSMUST00000098843.3	NC	nan
147	ENSMUST00000098843.3	0.5243977013115347	0.8532500127997845
148	ENSMUST00000098843.3	NC	nan
149	ENSMUST00000098843.3	NC	nan
150	ENSMUST00000098843.3	-0.154151	0.9815724262986192
151	ENSMUST00000098843.3	NC	nan
152	ENSMUST00000098843.3	NC	nan
153	ENSMUST00000098843.3	1.2212146107604414	0.8458921038415871
154	ENSMUST00000098843.3	-0.0645385	0.988833
155	ENSMUST00000098843.3	NC	nan
156	ENSMUST00000098843.3	NC	nan
157	ENSMUST00000098843.3	NC	nan
158	ENSMUST00000098843.3	NC	nan
159	ENSMUST00000098843.3	NC	nan
160	ENSMUST00000098843.3	0.5978370007556201	0.8116986761852694
161	ENSMUST00000098843.3	NC	nan
162	ENSMUST00000098843.3	NC	nan
163	ENSMUST00000098843.3	0.5389965007326873	0.855428
164	ENSMUST00000098843.3	0.4846024286668889	0.8623618346114316
165	ENSMUST00000098843.3	NC	nan
166	ENSMUST00000098843.3	-0.213574	0.9532857941660863
167	ENSMUST00000098843.3	NC	nan
168	ENSMUST00000098843.3	NC	nan
169	ENSMUST00000098843.3	0.619039	0.8102299317963515
170	ENSMUST00000098843.3	0.0307717	0.9958551301833166
171	ENSMUST00000098843.3	0.599621	0.8235132254345514
172	ENSMUST00000098843.3	0.13353139262452252	0.9812375668056023
173	ENSMUST00000098843.3	NC	nan
174	ENSMUST00000098843.3	NC	nan
175	ENSMUST00000098843.3	NC	nan
176	ENSMUST00000098843.3	-0.947381	0.6959493058866014
177	ENSMUST00000098843.3	NC	nan
178	ENSMUST00000098843.3	NC	nan
179	ENSMUST00000098843.3	0.3877655310087632	0.9110948628034303
180	ENSMUST00000098843.3	NC	nan
181	ENSMUST00000098843.3	NC	nan
182	ENSMUST00000098843.3	NC	nan
183	ENSMUST00000098843.3	NC	nan
184	ENSMUST00000098843.3	NC	nan
185	ENSMUST00000098843.3	NC	nan
186	ENSMUST00000098843.3	NC	nan
187	ENSMUST00000098843.3	NC	nan
188	ENSMUST00000098843.3	NC	nan
189	ENSMUST00000098843.3	NC	nan
190	ENSMUST00000098843.3	NC	nan
191	ENSMUST00000098843.3	NC	nan
192	ENSMUST00000098843.3	NC	nan
193	ENSMUST00000098843.3	NC	nan
194	ENSMUST00000098843.3	0.6390799592896697	0.9334621027865697
195	ENSMUST00000098843.3	NC	nan
196	ENSMUST00000098843.3	0.0645385	0.9872908413446321
197	ENSMUST00000098843.3	NC	nan
198	ENSMUST00000098843.3	NC	nan
199	ENSMUST00000098843.3	NC	nan
200	ENSMUST00000098843.3	1.0674813700729369	0.6790215602622944
201	ENSMUST00000098843.3	-0.160343	0.9768288770516609
202	ENSMUST00000098843.3	0.43286408229627893	0.9483769327254132
203	ENSMUST00000098843.3	1.130360986982692	0.8452044031952424
204	ENSMUST00000098843.3	NC	nan
205	ENSMUST00000098843.3	NC	nan
206	ENSMUST00000098843.3	NC	nan
207	ENSMUST00000098843.3	0.18759861389479798	0.9596365300660467
208	ENSMUST00000098843.3	0.24116205681688777	0.9433309084344896
209	ENSMUST00000098843.3	NC	nan
210	ENSMUST00000098843.3	-0.245122	0.9769423013191874
211	ENSMUST00000098843.3	NC	nan
212	ENSMUST00000098843.3	NC	nan
213	ENSMUST00000098843.3	0.5280674302004955	0.9369611385137819
214	ENSMUST00000098843.3	-0.0143887	0.9980903514295776
215	ENSMUST00000098843.3	NC	nan
216	ENSMUST00000098843.3	NC	nan
217	ENSMUST00000098843.3	NC	nan
218	ENSMUST00000098843.3	NC	nan
219	ENSMUST00000098843.3	NC	nan
220	ENSMUST00000098843.3	-0.217723	0.9704156433522875
221	ENSMUST00000098843.3	NC	nan
222	ENSMUST00000098843.3	-0.0307717	0.9958551301833166
223	ENSMUST00000098843.3	-0.330242	0.9550261401954503
224	ENSMUST00000098843.3	NC	nan
225	ENSMUST00000098843.3	NC	nan
226	ENSMUST00000098843.3	NC	nan
227	ENSMUST00000098843.3	NC	nan
228	ENSMUST00000098843.3	-0.587787	0.9401151802702613
229	ENSMUST00000098843.3	NC	nan
230	ENSMUST00000098843.3	0.5465437063680697	0.9439499281239404
231	ENSMUST00000098843.3	-0.559616	0.8623712653741301
232	ENSMUST00000098843.3	NC	nan
233	ENSMUST00000098843.3	NC	nan
234	ENSMUST00000098843.3	NC	nan
235	ENSMUST00000098843.3	NC	nan
236	ENSMUST00000098843.3	NC	nan
237	ENSMUST00000098843.3	0.5630940523117477	0.9421398403782566
238	ENSMUST00000098843.3	0.307025	0.9295206303785534
239	ENSMUST00000098843.3	1.8430527636156053	0.42643241445964747
240	ENSMUST00000098843.3	NC	nan
241	ENSMUST00000098843.3	NC	nan
242	ENSMUST00000098843.3	NC	nan
243	ENSMUST00000098843.3	0.6190392084062231	0.8997555939940464
244	ENSMUST00000098843.3	-0.767255	0.7122174212516712
245	ENSMUST00000098843.3	0.3589450924732714	0.9332118329178544
246	ENSMUST00000098843.3	NC	nan
247	ENSMUST00000098843.3	NC	nan
248	ENSMUST00000098843.3	NC	nan
249	ENSMUST00000098843.3	-0.875469	0.8927465438171032
250	ENSMUST00000098843.3	NC	nan
251	ENSMUST00000098843.3	NC	nan
252	ENSMUST00000098843.3	0.4401506660960544	0.8840430937879827
253	ENSMUST00000098843.3	0.8472978603872034	0.7502015414682793
254	ENSMUST00000098843.3	NC	nan
255	ENSMUST00000098843.3	NC	nan
256	ENSMUST00000098843.3	NC	nan
257	ENSMUST00000098843.3	NC	nan
258	ENSMUST00000098843.3	-0.570545	0.9415709802043207
259	ENSMUST00000098843.3	-1.14513	0.4636842739007852
260	ENSMUST00000098843.3	1.3622	0.8186854847121227
261	ENSMUST00000098843.3	NC	nan
262	ENSMUST00000098843.3	-1.46634	0.6459117164666264
263	ENSMUST00000098843.3	NC	nan
264	ENSMUST00000098843.3	NC	nan
265	ENSMUST00000098843.3	0.8938178760220973	0.8914968801944168
266	ENSMUST00000098843.3	NC	nan
267	ENSMUST00000098843.3	NC	nan
268	ENSMUST00000098843.3	NC	nan
269	ENSMUST00000098843.3	NC	nan
270	ENSMUST00000098843.3	NC	nan
271	ENSMUST00000098843.3	1.1786549963416457	0.6770917467844144
272	ENSMUST00000098843.3	NC	nan
273	ENSMUST00000098843.3	NC	nan
274	ENSMUST00000098843.3	NC	nan
275	ENSMUST00000098843.3	0.5465437063680698	0.9147465727067879
276	ENSMUST00000098843.3	0.25782910930209996	0.948073
278	ENSMUST00000098843.3	0.37879686102600324	0.9431628468289439
279	ENSMUST00000098843.3	-0.182322	0.9831617138008383
280	ENSMUST00000098843.3	0.278067	0.9342225518161699
281	ENSMUST00000098843.3	NC	nan
282	ENSMUST00000098843.3	1.4122698475231519	0.8063274425980154
283	ENSMUST00000098843.3	NC	nan
284	ENSMUST00000098843.3	-0.858227	0.8950636117034458
285	ENSMUST00000098843.3	1.2299482907291963	0.6562122054780118
286	ENSMUST00000098843.3	0.25951119548508433	0.9555029947570223
287	ENSMUST00000098843.3	-0.654926	0.8188776334705813
288	ENSMUST00000098843.3	NC	nan
289	ENSMUST00000098843.3	NC	nan
290	ENSMUST00000098843.3	NC	nan
291	ENSMUST00000098843.3	-0.747214	0.8997555939940464
292	ENSMUST00000098843.3	NC	nan
293	ENSMUST00000098843.3	1.3040562628829186	0.8300030447230355
294	ENSMUST00000098843.3	NC	nan
295	ENSMUST00000098843.3	NC	nan
296	ENSMUST00000098843.3	NC	nan
297	ENSMUST00000098843.3	NC	nan
298	ENSMUST00000098843.3	0.025317807984288267	0.9963572345595626
299	ENSMUST00000098843.3	NC	nan
300	ENSMUST00000098843.3	NC	nan
301	ENSMUST00000098843.3	NC	nan
302	ENSMUST00000098843.3	NC	nan
303	ENSMUST00000098843.3	NC	nan
304	ENSMUST00000098843.3	0.602175	0.9269367866138862
305	ENSMUST00000098843.3	0.4502010019495563	0.9190629495458152
306	ENSMUST00000098843.3	NC	nan
307	ENSMUST00000098843.3	NC	nan
308	ENSMUST00000098843.3	NC	nan
309	ENSMUST00000098843.3	NC	nan
310	ENSMUST00000098843.3	NC	nan
311	ENSMUST00000098843.3	NC	nan
312	ENSMUST00000098843.3	1.1138797607988982	0.45360350223068263
313	ENSMUST00000098843.3	NC	nan
314	ENSMUST00000098843.3	NC	nan
315	ENSMUST00000098843.3	NC	nan
316	ENSMUST00000098843.3	0.4519851237430575	0.9361721114896522
317	ENSMUST00000098843.3	NC	nan
318	ENSMUST00000098843.3	0.5877866649021194	0.9299338120484528
319	ENSMUST00000098843.3	NC	nan
320	ENSMUST00000098843.3	NC	nan
321	ENSMUST00000098843.3	-0.0289875	0.994651
322	ENSMUST00000098843.3	0.5663954749208013	0.8623712653741301
323	ENSMUST00000098843.3	NC	nan
324	ENSMUST00000098843.3	NC	nan
325	ENSMUST00000098843.3	0.6418538861723947	0.89565
326	ENSMUST00000098843.3	NC	nan
327	ENSMUST00000098843.3	0.37561214495848333	0.9207204898248138
328	ENSMUST00000098843.3	0.6996618615811391	0.745675
329	ENSMUST00000098843.3	NC	nan
330	ENSMUST00000098843.3	0.39641527258824755	0.9448718379617177
331	ENSMUST00000098843.3	-0.187095	0.9575288095798349
332	ENSMUST00000098843.3	NC	nan
333	ENSMUST00000098843.3	NC	nan
334	ENSMUST00000098843.3	-0.0822381	0.9873944522231385
335	ENSMUST00000098843.3	0.6847789308894289	0.8026843430255829
337	ENSMUST00000098843.3	NC	nan
338	ENSMUST00000098843.3	-0.421213	0.9036675387032633
339	ENSMUST00000098843.3	NC	nan
340	ENSMUST00000098843.3	-0.470004	0.9124750373542189
341	ENSMUST00000098843.3	NC	nan
342	ENSMUST00000098843.3	NC	nan
343	ENSMUST00000098843.3	NC	nan
344	ENSMUST00000098843.3	-1.43281	0.3036898248324889
345	ENSMUST00000098843.3	-0.577315	0.9073542319870279
346	ENSMUST00000098843.3	NC	nan
347	ENSMUST00000098843.3	NC	nan
348	ENSMUST00000098843.3	1.3322271398496148	0.7851749792910185
349	ENSMUST00000098843.3	NC	nan
350	ENSMUST00000098843.3	0.23889190828234816	0.9555029947570223
351	ENSMUST00000098843.3	-0.512328	0.8817645488490498
352	ENSMUST00000098843.3	-0.531445	0.864329
353	ENSMUST00000098843.3	-1.10966	0.611779
354	ENSMUST00000098843.3	-0.255933	0.9431628468289439
355	ENSMUST00000098843.3	0.500775	0.866742
356	ENSMUST00000098843.3	NC	nan
357	ENSMUST00000098843.3	-0.0588405	0.9891533655467205
358	ENSMUST00000098843.3	0.6109090823229739	0.9260895132913098
359	ENSMUST00000098843.3	NC	nan
360	ENSMUST00000098843.3	NC	nan
361	ENSMUST00000098843.3	-0.847298	0.734774
362	ENSMUST00000098843.3	0.14792013007662197	0.9821432458435109
363	ENSMUST00000098843.3	0.9162907318741552	0.5905171750214835
364	ENSMUST00000098843.3	NC	nan
365	ENSMUST00000098843.3	NC	nan
366	ENSMUST00000098843.3	NC	nan
367	ENSMUST00000098843.3	-0.213574	0.9484133302023179
368	ENSMUST00000098843.3	0.0849567	0.9829211359945391
369	ENSMUST00000098843.3	NC	nan
370	ENSMUST00000098843.3	NC	nan
371	ENSMUST00000098843.3	1.8405496333974867	0.6635266410135007
372	ENSMUST00000098843.3	NC	nan
373	ENSMUST00000098843.3	-0.4571	0.8682550121223243
374	ENSMUST00000098843.3	NC	nan
375	ENSMUST00000098843.3	-1.45529	0.30973815431833973
376	ENSMUST00000098843.3	0.32850406697203594	0.9385768046304211
377	ENSMUST00000098843.3	NC	nan
378	ENSMUST00000098843.3	0.025317807984289464	0.9936872965491649
379	ENSMUST00000098843.3	1.4122698475231505	0.6635266410135007
380	ENSMUST00000098843.3	NC	nan
381	ENSMUST00000098843.3	1.714798428091927	0.506521
382	ENSMUST00000098843.3	NC	nan
383	ENSMUST00000098843.3	-0.0339016	0.9924256973458653
384	ENSMUST00000098843.3	0.8109302162163291	0.8565847633412641
387	ENSMUST00000098843.3	NC	nan
388	ENSMUST00000098843.3	NC	nan
389	ENSMUST00000098843.3	NC	nan
390	ENSMUST00000098843.3	1.041453874828161	0.6898708833600224
391	ENSMUST00000098843.3	0.5198754592859082	0.9390396577376182
392	ENSMUST00000098843.3	-0.227963	0.9471871098686137
393	ENSMUST00000098843.3	-0.289952	0.9303451134960031
394	ENSMUST00000098843.3	1.3397743454849975	0.8215812823309893
395	ENSMUST00000098843.3	NC	nan
396	ENSMUST00000098843.3	0.9028677115420141	0.7350647315258932
397	ENSMUST00000098843.3	NC	nan
398	ENSMUST00000098843.3	NC	nan
399	ENSMUST00000098843.3	0.81831	0.7199392505330937
400	ENSMUST00000098843.3	NC	nan
401	ENSMUST00000098843.3	0.6190392084062231	0.9233187554927376
402	ENSMUST00000098843.3	NC	nan
403	ENSMUST00000098843.3	0.39531273664414607	0.9343784010461207
404	ENSMUST00000098843.3	-0.487703	0.8871795609166834
405	ENSMUST00000098843.3	1.1275998255413626	0.8402143771416117
406	ENSMUST00000098843.3	NC	nan
407	ENSMUST00000098843.3	-0.131028	0.975296
408	ENSMUST00000098843.3	-0.875469	0.7483548721855134
409	ENSMUST00000098843.3	NC	nan
410	ENSMUST00000098843.3	NC	nan
411	ENSMUST00000098843.3	NC	nan
412	ENSMUST00000098843.3	NC	nan
413	ENSMUST00000098843.3	0.0540672	0.9944264696435048
414	ENSMUST00000098843.3	NC	nan
415	ENSMUST00000098843.3	-0.677399	0.8882693121382613
416	ENSMUST00000098843.3	NC	nan
417	ENSMUST00000098843.3	1.09861	0.8001579960274446
420	ENSMUST00000098843.3	0.7537718023763809	0.8711009234432061
421	ENSMUST00000098843.3	0.13580154115906148	0.9714464331153665
422	ENSMUST00000098843.3	-0.100083	0.9897328939704026
423	ENSMUST00000098843.3	NC	nan
424	ENSMUST00000098843.3	NC	nan
425	ENSMUST00000098843.3	0.31015492830383945	0.9288643718134183
426	ENSMUST00000098843.3	NC	nan
427	ENSMUST00000098843.3	NC	nan
428	ENSMUST00000098843.3	NC	nan
432	ENSMUST00000098843.3	NC	nan
433	ENSMUST00000098843.3	NC	nan
434	ENSMUST00000098843.3	NC	nan
435	ENSMUST00000098843.3	NC	nan
436	ENSMUST00000098843.3	NC	nan
441	ENSMUST00000098843.3	NC	nan
442	ENSMUST00000098843.3	-0.591364	0.9051111476296635
445	ENSMUST00000098843.3	NC	nan
446	ENSMUST00000098843.3	NC	nan
447	ENSMUST00000098843.3	-1.25016	0.5794363118234647
454	ENSMUST00000098843.3	NC	nan
2330	ENSMUST00000215226.2	NC	nan
2339	ENSMUST00000215226.2	0.9555114450274357	0.8293950124896331
2340	ENSMUST00000215226.2	-0.0870114	0.9866172208677679
2341	ENSMUST00000215226.2	NC	nan
2342	ENSMUST00000215226.2	NC	nan
2343	ENSMUST00000215226.2	0.21130909366720455	0.9617002452895946
2344	ENSMUST00000215226.2	NC	nan
2345	ENSMUST00000215226.2	0.7013104911991064	0.8392178685626434
2346	ENSMUST00000215226.2	-0.62253	0.8201087847355821
2347	ENSMUST00000215226.2	1.7452394535931646	0.6323661129734318
2348	ENSMUST00000215226.2	0.7899147324949406	0.77522
2349	ENSMUST00000215226.2	0.3483066942682164	0.9235578550864356
2350	ENSMUST00000215226.2	NC	nan
2351	ENSMUST00000215226.2	0.29657101986902573	0.9470804222977591
2352	ENSMUST00000215226.2	NC	nan
2353	ENSMUST00000215226.2	0.20763936477824702	0.9567807721020986
2354	ENSMUST00000215226.2	-0.776144	0.9066908760062873
2355	ENSMUST00000215226.2	-0.336472	0.9630597201351996
2356	ENSMUST00000215226.2	-0.15847	0.9690894940495822
2357	ENSMUST00000215226.2	0.4790330359651297	0.8579350603463929
2358	ENSMUST00000215226.2	NC	nan
2359	ENSMUST00000215226.2	NC	nan
2360	ENSMUST00000215226.2	NC	nan
2361	ENSMUST00000215226.2	NC	nan
2362	ENSMUST00000215226.2	NC	nan
2363	ENSMUST00000215226.2	0.3914788661334248	0.8988806856792186
2364	ENSMUST00000215226.2	-1.19304	0.5659141258472745
2365	ENSMUST00000215226.2	NC	nan
2366	ENSMUST00000215226.2	0.030562650410170086	0.9926813721427572
2367	ENSMUST00000215226.2	-0.432962	0.8723079857836545
2368	ENSMUST00000215226.2	NC	nan
2369	ENSMUST00000215226.2	0.6276045712651455	0.8010960107863094
2370	ENSMUST00000215226.2	1.1244201726239842	0.8520377783205884
2371	ENSMUST00000215226.2	-1.26152	0.7847120455100027
2372	ENSMUST00000215226.2	1.1367640546324853	0.8197805108093211
2373	ENSMUST00000215226.2	NC	nan
2374	ENSMUST00000215226.2	-0.874242	0.8928924361561926
2375	ENSMUST00000215226.2	-0.875469	0.8788396256831087
2376	ENSMUST00000215226.2	0.0223058	0.9952428614247714
2377	ENSMUST00000215226.2	0.3184537311185314	0.9643200846067328
2378	ENSMUST00000215226.2	0.6212826193303026	0.886316
2379	ENSMUST00000215226.2	NC	nan
2380	ENSMUST00000215226.2	NC	nan
2381	ENSMUST00000215226.2	-0.45799	0.8488846657245162
2382	ENSMUST00000215226.2	-0.250789	0.9431628468289439
2383	ENSMUST00000215226.2	NC	nan
2384	ENSMUST00000215226.2	0.0194181	0.9947582121649248
2385	ENSMUST00000215226.2	NC	nan
2386	ENSMUST00000215226.2	NC	nan
2387	ENSMUST00000215226.2	0.31215492897050706	0.9202939930105674
2388	ENSMUST00000215226.2	NC	nan
2389	ENSMUST00000215226.2	0.4983074054085871	0.9182076964080786
2390	ENSMUST00000215226.2	1.261131218165883	0.7847131875902963
2391	ENSMUST00000215226.2	0.16297859395082473	0.9693356338021806
2392	ENSMUST00000215226.2	NC	nan
2393	ENSMUST00000215226.2	-1.19042	0.8021857635227835
2394	ENSMUST00000215226.2	NC	nan
2395	ENSMUST00000215226.2	-0.262364	0.9308780344675976
2396	ENSMUST00000215226.2	-0.522802	0.8060487944879814
2397	ENSMUST00000215226.2	-0.312223	0.9658151492958799
2398	ENSMUST00000215226.2	0.21658615076805351	0.9762048323935703
2399	ENSMUST00000215226.2	-0.0645385	0.9886201764216019
2400	ENSMUST00000215226.2	-0.0458095	0.9947008708332411
2401	ENSMUST00000215226.2	-1.46152	0.7959883927550868
2402	ENSMUST00000215226.2	0.04652	0.9889255851972509
2403	ENSMUST00000215226.2	NC	nan
2404	ENSMUST00000215226.2	0.2936168079715956	0.9299225559153241
2405	ENSMUST00000215226.2	NC	nan
2406	ENSMUST00000215226.2	0.0992067	0.9829211359945391
2407	ENSMUST00000215226.2	-0.730241	0.7623879341956195
2408	ENSMUST00000215226.2	0.0906698	0.9778924905825453
2409	ENSMUST00000215226.2	NC	nan
2410	ENSMUST00000215226.2	-0.217156	0.9431628468289439
2411	ENSMUST00000215226.2	NC	nan
2412	ENSMUST00000215226.2	NC	nan
2413	ENSMUST00000215226.2	0.7043204811580711	0.9072715155238124
2414	ENSMUST00000215226.2	NC	nan
2415	ENSMUST00000215226.2	NC	nan
2416	ENSMUST00000215226.2	1.1997470207963727	0.8001579960274446
2417	ENSMUST00000215226.2	-0.739667	0.7566895583451605
2418	ENSMUST00000215226.2	-1.04	0.4079444490992833
2419	ENSMUST00000215226.2	0.7654678421395671	0.9068800056738003
2420	ENSMUST00000215226.2	-0.603802	0.7483709696015005
2421	ENSMUST00000215226.2	NC	nan
2422	ENSMUST00000215226.2	0.6266574392911157	0.9243507629082716
2423	ENSMUST00000215226.2	-0.632523	0.9233187554927376
2424	ENSMUST00000215226.2	0.037537919319063535	0.9957776182676893
2425	ENSMUST00000215226.2	NC	nan
2426	ENSMUST00000215226.2	NC	nan
2427	ENSMUST00000215226.2	-1.17351	0.8408963716691877
2428	ENSMUST00000215226.2	1.2695700868117499	0.4932259844888817
2429	ENSMUST00000215226.2	NC	nan
2430	ENSMUST00000215226.2	-0.483427	0.89565
2431	ENSMUST00000215226.2	-1.8541	0.4974405525244785
2432	ENSMUST00000215226.2	0.34719619998418605	0.945528
2433	ENSMUST00000215226.2	-1.17188	0.8414190689654728
2434	ENSMUST00000215226.2	-0.966934	0.6126354450282214
2435	ENSMUST00000215226.2	-0.885038	0.8004892537093451
2436	ENSMUST00000215226.2	NC	nan
2437	ENSMUST00000215226.2	-1.82685	0.20067094518022405
2438	ENSMUST00000215226.2	NC	nan
2441	ENSMUST00000215226.2	0.6306268235786113	0.8914968801944168
2442	ENSMUST00000215226.2	-0.709834	0.671753
2443	ENSMUST00000215226.2	NC	nan
2444	ENSMUST00000215226.2	0.3579985708692396	0.9596365300660467
2445	ENSMUST00000215226.2	-0.247097	0.9423371675638755
2446	ENSMUST00000215226.2	NC	nan
2447	ENSMUST00000215226.2	0.44292267064306506	0.8932870816143578
2448	ENSMUST00000215226.2	NC	nan
2449	ENSMUST00000215226.2	0.029853	0.9939024425221832
2450	ENSMUST00000215226.2	1.1526795099383853	0.4744000557876109
2451	ENSMUST00000215226.2	NC	nan
2452	ENSMUST00000215226.2	NC	nan
2453	ENSMUST00000215226.2	-0.0525623	0.988833
2454	ENSMUST00000215226.2	-0.155193	0.9622324937735296
2455	ENSMUST00000215226.2	NC	nan
2456	ENSMUST00000215226.2	0.7737512129745744	0.734774
2457	ENSMUST00000215226.2	0.7037855787650028	0.9072058632085458
2458	ENSMUST00000215226.2	NC	nan
2459	ENSMUST00000215226.2	-0.81093	0.9005557808705639
2460	ENSMUST00000215226.2	NC	nan
2461	ENSMUST00000215226.2	NC	nan
2462	ENSMUST00000215226.2	-0.976445	0.7185097570382097
2463	ENSMUST00000215226.2	-0.524249	0.8452044031952424
2464	ENSMUST00000215226.2	-0.161913	0.9600967761935646
2465	ENSMUST00000215226.2	-0.507311	0.8379037909518906
2466	ENSMUST00000215226.2	0.9668430110369857	0.44308487835881133
2467	ENSMUST00000215226.2	NC	nan
2468	ENSMUST00000215226.2	-0.186665	0.9555029947570223
2469	ENSMUST00000215226.2	-0.026567	0.9948038932552088
2470	ENSMUST00000215226.2	-0.445956	0.9308780344675976
2471	ENSMUST00000215226.2	-0.908468	0.8173510625978461
2472	ENSMUST00000215226.2	-0.786479	0.9051111476296635
2473	ENSMUST00000215226.2	0.25335732991070675	0.9465858126417717
2474	ENSMUST00000215226.2	-1.75517	0.6143941353567369
2475	ENSMUST00000215226.2	NC	nan
2476	ENSMUST00000215226.2	-0.0063898	0.9983019486070904
2477	ENSMUST00000215226.2	-0.31667	0.9092093721208558
2478	ENSMUST00000215226.2	0.34830669426821576	0.903728
2479	ENSMUST00000215226.2	0.5013318815737402	0.8380722330919919
2480	ENSMUST00000215226.2	0.31585294941847714	0.9233313493341395
2481	ENSMUST00000215226.2	NC	nan
2482	ENSMUST00000215226.2	NC	nan
2483	ENSMUST00000215226.2	NC	nan
2484	ENSMUST00000215226.2	-0.185403	0.9600967761935646
2485	ENSMUST00000215226.2	-0.577148	0.873552
2486	ENSMUST00000215226.2	-0.360604	0.8927465438171032
2487	ENSMUST00000215226.2	-0.284179	0.9570137521994544
2488	ENSMUST00000215226.2	NC	nan
2489	ENSMUST00000215226.2	1.2220933454391296	0.7944360754192783
2490	ENSMUST00000215226.2	NC	nan
2491	ENSMUST00000215226.2	0.2727056182622231	0.9358516624459549
2492	ENSMUST00000215226.2	-0.631043	0.8452044031952424
2493	ENSMUST00000215226.2	0.4352245477599979	0.873552
2494	ENSMUST00000215226.2	-1.09861	0.8562675153556643
2495	ENSMUST00000215226.2	NC	nan
2496	ENSMUST00000215226.2	NC	nan
2497	ENSMUST00000215226.2	-0.0800427	0.979889
2498	ENSMUST00000215226.2	0.463625	0.8222453662776807
2499	ENSMUST00000215226.2	-0.371064	0.9594269932197278
2500	ENSMUST00000215226.2	-0.850095	0.7182050365565887
2501	ENSMUST00000215226.2	0.7944996748202342	0.7097236914323853
2502	ENSMUST00000215226.2	0.8358691645635806	0.6416221105560002
2503	ENSMUST00000215226.2	0.49421788736632993	0.827808
2504	ENSMUST00000215226.2	-0.654995	0.9178509096103784
2505	ENSMUST00000215226.2	-0.303466	0.9182076964080786
2506	ENSMUST00000215226.2	NC	nan
2507	ENSMUST00000215226.2	NC	nan
2508	ENSMUST00000215226.2	0.038839833316264366	0.988833
2509	ENSMUST00000215226.2	1.1666385095239675	0.6686574539631523
2510	ENSMUST00000215226.2	NC	nan
2511	ENSMUST00000215226.2	0.10073024727366303	0.9718442792171751
2512	ENSMUST00000215226.2	-0.113877	0.9708009725252373
2513	ENSMUST00000215226.2	NC	nan
2514	ENSMUST00000215226.2	1.337504196950458	0.4406784189072485
2515	ENSMUST00000215226.2	0.15651367283808185	0.964856
2516	ENSMUST00000215226.2	0.6092127290747928	0.8877583262093122
2517	ENSMUST00000215226.2	0.6205245410224166	0.7230967959338576
2518	ENSMUST00000215226.2	-0.589963	0.8690372068554202
2519	ENSMUST00000215226.2	NC	nan
2520	ENSMUST00000215226.2	-0.191055	0.9702001525025573
2521	ENSMUST00000215226.2	0.1065867573810696	0.9812375668056023
2522	ENSMUST00000215226.2	-0.735329	0.8001579960274446
2523	ENSMUST00000215226.2	-0.572038	0.8191657747256448
2524	ENSMUST00000215226.2	0.7458639627323504	0.6313900601966907
2525	ENSMUST00000215226.2	-0.743892	0.6361621943361951
2526	ENSMUST00000215226.2	0.3392694412422728	0.9478693993117002
2527	ENSMUST00000215226.2	0.28376817313064423	0.9479874141200059
2528	ENSMUST00000215226.2	1.1160647386193328	0.6946108251542369
2529	ENSMUST00000215226.2	-0.689952	0.6864059862222185
2530	ENSMUST00000215226.2	NC	nan
2531	ENSMUST00000215226.2	-0.788116	0.7982685040507159
2532	ENSMUST00000215226.2	0.6254623537330087	0.9243407776192298
2533	ENSMUST00000215226.2	-0.0487902	0.9939024425221832
2534	ENSMUST00000215226.2	0.0588405	0.9926813721427572
2535	ENSMUST00000215226.2	NC	nan
2536	ENSMUST00000215226.2	-0.223144	0.9550684427801036
2537	ENSMUST00000215226.2	0.7241985203919973	0.659117
2538	ENSMUST00000215226.2	1.1601701816675392	0.7270328241137914
2539	ENSMUST00000215226.2	NC	nan
2540	ENSMUST00000215226.2	0.0896122	0.9789862978197491
2541	ENSMUST00000215226.2	-0.103378	0.9729775499687778
2542	ENSMUST00000215226.2	-0.232419	0.9398013426384536
2543	ENSMUST00000215226.2	-1.09861	0.8565847633412641
2544	ENSMUST00000215226.2	-0.997359	0.7825835761272542
2545	ENSMUST00000215226.2	0.9082585601768948	0.885892
2546	ENSMUST00000215226.2	0.17480272437993283	0.9594269932197278
2547	ENSMUST00000215226.2	0.7102760628229134	0.7825835761272542
2548	ENSMUST00000215226.2	NC	nan
2549	ENSMUST00000215226.2	1.7192639671899006	0.6374625431924799
2550	ENSMUST00000215226.2	NC	nan
2551	ENSMUST00000215226.2	NC	nan
2552	ENSMUST00000215226.2	0.24686007793152692	0.9605897250061972
2553	ENSMUST00000215226.2	-0.260447	0.9357517376925168
2554	ENSMUST00000215226.2	-0.0353394	0.9922487332975293
2555	ENSMUST00000215226.2	-0.270614	0.9408946193906078
2556	ENSMUST00000215226.2	NC	nan
2557	ENSMUST00000215226.2	-0.0781178	0.9862618510318832
2558	ENSMUST00000215226.2	-0.0588405	0.9866352513885738
2559	ENSMUST00000215226.2	0.9597758438138916	0.7963590962887938
2560	ENSMUST00000215226.2	-1.12059	0.6472268088797433
2561	ENSMUST00000215226.2	0.0663226	0.9923482147888967
2562	ENSMUST00000215226.2	-0.179249	0.9715738458944009
2563	ENSMUST00000215226.2	-0.512363	0.8701103906881821
2564	ENSMUST00000215226.2	-0.336472	0.9288643718134183
2565	ENSMUST00000215226.2	0.9332883082427268	0.734774
2566	ENSMUST00000215226.2	-0.761355	0.9058939699630231
2567	ENSMUST00000215226.2	NC	nan
2568	ENSMUST00000215226.2	-1.18085	0.7185097570382097
2569	ENSMUST00000215226.2	-1.26369	0.6864059862222185
2570	ENSMUST00000215226.2	0.47260441094579697	0.9213820998421278
2571	ENSMUST00000215226.2	-1.40431	0.5659141258472745
2572	ENSMUST00000215226.2	-1.00695	0.8508680847574348
2573	ENSMUST00000215226.2	-0.0444518	0.9901846948273166
2574	ENSMUST00000215226.2	0.7507170323814237	0.9021893797013222
2575	ENSMUST00000215226.2	-0.902761	0.6994333769367712
2576	ENSMUST00000215226.2	0.6515411797274818	0.8264297508299104
2577	ENSMUST00000215226.2	0.10821358464023362	0.9816655457564973
2578	ENSMUST00000215226.2	-0.190808	0.9684267244464106
2579	ENSMUST00000215226.2	-1.60172	0.40792823946663137
2580	ENSMUST00000215226.2	-0.0588405	0.9866902287391333
2581	ENSMUST00000215226.2	-0.16084	0.9754396584903645
2582	ENSMUST00000215226.2	0.7311264286251583	0.9051111476296635
2583	ENSMUST00000215226.2	NC	nan
2584	ENSMUST00000215226.2	NC	nan
2585	ENSMUST00000215226.2	-0.2523	0.9555029947570223
2586	ENSMUST00000215226.2	0.35601683269418066	0.9442628941280745
2587	ENSMUST00000215226.2	0.5740045253875238	0.8974912483274737
2588	ENSMUST00000215226.2	-0.329355	0.9483769327254132
2589	ENSMUST00000215226.2	-1.36828	0.8001579960274446
2590	ENSMUST00000215226.2	0.24038535774871614	0.9466001733550196
2591	ENSMUST00000215226.2	0.7108467576593462	0.8221408663029292
2592	ENSMUST00000215226.2	-0.740215	0.7480203050325696
2593	ENSMUST00000215226.2	NC	nan
2594	ENSMUST00000215226.2	-0.107631	0.9816655457564973
2595	ENSMUST00000215226.2	-1.51983	0.3362050078235552
2596	ENSMUST00000215226.2	-0.602712	0.8669731875643069
2597	ENSMUST00000215226.2	1.040018124402057	0.7405042417017791
2598	ENSMUST00000215226.2	NC	nan
2599	ENSMUST00000215226.2	0.47127832667773706	0.9263164302756289
2600	ENSMUST00000215226.2	0.3746934494414122	0.9213820998421278
2601	ENSMUST00000215226.2	0.23319388716770995	0.9663821330050335
2602	ENSMUST00000215226.2	NC	nan
2603	ENSMUST00000215226.2	1.1279399037626363	0.8452044031952424
2604	ENSMUST00000215226.2	-0.795663	0.8345028803637878
2605	ENSMUST00000215226.2	-0.0627383	0.988833
2606	ENSMUST00000215226.2	-0.298107	0.968447
2607	ENSMUST00000215226.2	0.0707691	0.988833
2608	ENSMUST00000215226.2	NC	nan
2609	ENSMUST00000215226.2	0.45810884159358656	0.9473249990174657
2610	ENSMUST00000215226.2	-0.858397	0.775832
2611	ENSMUST00000215226.2	-0.120286	0.9829211359945391
2612	ENSMUST00000215226.2	-0.343455	0.9060218133521383
2613	ENSMUST00000215226.2	-0.70584	0.8608620411586743
2614	ENSMUST00000215226.2	0.471605	0.8838934074687246
2615	ENSMUST00000215226.2	0.0800427	0.9886201764216019
2616	ENSMUST00000215226.2	-1.37339	0.8001579960274446
2617	ENSMUST00000215226.2	-0.468644	0.9051111476296635
2618	ENSMUST00000215226.2	0.0909718	0.9866335731047013
2619	ENSMUST00000215226.2	NC	nan
2620	ENSMUST00000215226.2	NC	nan
2621	ENSMUST00000215226.2	0.5535612790267154	0.9355957393889388
2622	ENSMUST00000215226.2	1.66073	0.4423032983395023
2623	ENSMUST00000215226.2	0.6846364908920349	0.8702973130502066
2624	ENSMUST00000215226.2	0.18677590714333736	0.9805232075406496
2625	ENSMUST00000215226.2	-0.359214	0.9597577122501378
2626	ENSMUST00000215226.2	NC	nan
2627	ENSMUST00000215226.2	-0.681075	0.9138884987537813
2628	ENSMUST00000215226.2	0.3441942827151233	0.9603866908507583
2629	ENSMUST00000215226.2	-0.100541	0.9831617138008383
2630	ENSMUST00000215226.2	NC	nan
2631	ENSMUST00000215226.2	0.6931471805599444	0.9118677879185404
2632	ENSMUST00000215226.2	-0.270733	0.9592120323087482
2633	ENSMUST00000215226.2	-0.235038	0.9740105766939458
2634	ENSMUST00000215226.2	0.788064	0.7674004822043407
2635	ENSMUST00000215226.2	1.211754944767992	0.49411639616401093
2636	ENSMUST00000215226.2	1.0649956778691243	0.8398498002695184
2637	ENSMUST00000215226.2	0.2766322362651965	0.9592120323087482
2638	ENSMUST00000215226.2	-0.328504	0.9525884580473474
2639	ENSMUST00000215226.2	NC	nan
2640	ENSMUST00000215226.2	0.29598087526647643	0.9689754752253602
2641	ENSMUST00000215226.2	-1.06784	0.7350647315258932
2642	ENSMUST00000215226.2	NC	nan
2643	ENSMUST00000215226.2	0.18058393689541546	0.9630597201351996
2644	ENSMUST00000215226.2	NC	nan
2645	ENSMUST00000215226.2	0.14090545307723784	0.972101
2646	ENSMUST00000215226.2	1.389535855044062	0.5620415551047568
2647	ENSMUST00000215226.2	-0.966685	0.8623712653741301
2648	ENSMUST00000215226.2	NC	nan
2649	ENSMUST00000215226.2	0.2971309616497136	0.9469452353033254
2650	ENSMUST00000215226.2	-0.0534887	0.991623
2651	ENSMUST00000215226.2	0.0744326	0.9873944522231385
2652	ENSMUST00000215226.2	-0.463573	0.9072058632085458
2653	ENSMUST00000215226.2	-0.71784	0.8439584639212315
2654	ENSMUST00000215226.2	0.14855469432313695	0.9714481520332707
2655	ENSMUST00000215226.2	0.14077255388108145	0.9799
2656	ENSMUST00000215226.2	NC	nan
2657	ENSMUST00000215226.2	-0.705123	0.9113464653330278
2658	ENSMUST00000215226.2	NC	nan
2659	ENSMUST00000215226.2	0.1257258891703196	0.9787117544758808
2660	ENSMUST00000215226.2	0.034685557987889866	0.9960466551572826
2661	ENSMUST00000215226.2	NC	nan
2662	ENSMUST00000215226.2	0.21465693743689201	0.9617002452895946
2663	ENSMUST00000215226.2	-0.599621	0.8777898021651739
2664	ENSMUST00000215226.2	NC	nan
2665	ENSMUST00000215226.2	NC	nan
2666	ENSMUST00000215226.2	-0.86628	0.885892
2667	ENSMUST00000215226.2	0.23457224713783043	0.9541053510799097
2668	ENSMUST00000215226.2	NC	nan
2669	ENSMUST00000215226.2	NC	nan
2670	ENSMUST00000215226.2	0.23767165187711922	0.9737518113135463
2671	ENSMUST00000215226.2	NC	nan
2672	ENSMUST00000215226.2	NC	nan
2673	ENSMUST00000215226.2	NC	nan
2674	ENSMUST00000215226.2	0.47957308026188544	0.9491959975138414
2675	ENSMUST00000215226.2	-0.847298	0.9005557808705639
2676	ENSMUST00000215226.2	0.5596157879354222	0.9415709802043207
2677	ENSMUST00000215226.2	-0.105361	0.988833
2678	ENSMUST00000215226.2	0.6496620686202058	0.8356769485444598
2679	ENSMUST00000215226.2	1.4157082463261843	0.7436183203772644
2680	ENSMUST00000215226.2	NC	nan
2681	ENSMUST00000215226.2	NC	nan
2682	ENSMUST00000215226.2	NC	nan
2683	ENSMUST00000215226.2	NC	nan
2684	ENSMUST00000215226.2	0.0879688	0.9831617138008383
2685	ENSMUST00000215226.2	0.20186615286692566	0.9613173912397149
2686	ENSMUST00000215226.2	-1.54045	0.6474211927258217
2687	ENSMUST00000215226.2	NC	nan
2688	ENSMUST00000215226.2	NC	nan
2689	ENSMUST00000215226.2	1.110882381259926	0.6468854519164137
2690	ENSMUST00000215226.2	-0.491408	0.8913878554729411
2691	ENSMUST00000215226.2	-0.24686	0.972716
2692	ENSMUST00000215226.2	1.0394234172777792	0.6561667034079053
2693	ENSMUST00000215226.2	1.1451323043030022	0.8253972285142848
2694	ENSMUST00000215226.2	0.15570227051867663	0.9693356338021806
2695	ENSMUST00000215226.2	NC	nan
2696	ENSMUST00000215226.2	NC	nan
2697	ENSMUST00000215226.2	NC	nan
2700	ENSMUST00000215226.2	0.38372512147175847	0.9583782337368066
2701	ENSMUST00000215226.2	0.9162907318741538	0.8986240696307056
2702	ENSMUST00000215226.2	NC	nan
2703	ENSMUST00000215226.2	NC	nan
2704	ENSMUST00000215226.2	NC	nan
2705	ENSMUST00000215226.2	-0.916291	0.8986240696307056
2706	ENSMUST00000215226.2	-0.916291	0.8986240696307056
2707	ENSMUST00000215226.2	NC	nan
2709	ENSMUST00000215226.2	-1.06087	0.8458909783407256
2710	ENSMUST00000215226.2	-0.842183	0.8921141021702129
2711	ENSMUST00000215226.2	NC	nan
2712	ENSMUST00000215226.2	-0.223144	0.9778924905825453
2713	ENSMUST00000215226.2	1.299282984130262	0.7406531214661762
2714	ENSMUST00000215226.2	NC	nan
2715	ENSMUST00000215226.2	NC	nan
2716	ENSMUST00000215226.2	NC	nan
2717	ENSMUST00000215226.2	NC	nan
2719	ENSMUST00000215226.2	0.1091992919649895	0.988833
2720	ENSMUST00000215226.2	0.0487902	0.9896138425935965
2721	ENSMUST00000215226.2	-0.547193	0.8597334778901754
2722	ENSMUST00000215226.2	NC	nan
2723	ENSMUST00000215226.2	1.079564093697415	0.8413140560343597
2724	ENSMUST00000215226.2	NC	nan
2725	ENSMUST00000215226.2	NC	nan
2726	ENSMUST00000215226.2	NC	nan
2727	ENSMUST00000215226.2	NC	nan
2728	ENSMUST00000215226.2	-0.426879	0.9406753987949643
2729	ENSMUST00000215226.2	NC	nan
2730	ENSMUST00000215226.2	NC	nan
2731	ENSMUST00000215226.2	0.19912867511033605	0.9789454193023196
2732	ENSMUST00000215226.2	NC	nan
2733	ENSMUST00000215226.2	NC	nan
2734	ENSMUST00000215226.2	0.12629372532429028	0.9870447517931278
2735	ENSMUST00000215226.2	NC	nan
2736	ENSMUST00000215226.2	NC	nan
2737	ENSMUST00000215226.2	-0.199129	0.9789454193023196
2738	ENSMUST00000215226.2	NC	nan
2739	ENSMUST00000215226.2	NC	nan
2740	ENSMUST00000215226.2	-0.189242	0.9812375668056023
2741	ENSMUST00000215226.2	-0.105361	0.988833
2742	ENSMUST00000215226.2	NC	nan
2743	ENSMUST00000215226.2	-0.133531	0.9783373919054987
2744	ENSMUST00000215226.2	0.22314355131420915	0.9779804726041822
2745	ENSMUST00000215226.2	NC	nan
2746	ENSMUST00000215226.2	NC	nan
2747	ENSMUST00000215226.2	0.0833816	0.9911857954923426
2748	ENSMUST00000215226.2	0.13353139262452315	0.9787356520768771
105	ENSMUST00000070124.5	NC	nan
106	ENSMUST00000070124.5	0.7472144018302177	0.9233182487247422
107	ENSMUST00000070124.5	NC	nan
108	ENSMUST00000070124.5	NC	nan
109	ENSMUST00000070124.5	NC	nan
110	ENSMUST00000070124.5	NC	nan
111	ENSMUST00000070124.5	NC	nan
112	ENSMUST00000070124.5	NC	nan
113	ENSMUST00000070124.5	NC	nan
114	ENSMUST00000070124.5	NC	nan
115	ENSMUST00000070124.5	-0.352355	0.9109291474659836
116	ENSMUST00000070124.5	NC	nan
117	ENSMUST00000070124.5	NC	nan
120	ENSMUST00000070124.5	NC	nan
121	ENSMUST00000070124.5	-0.546193	0.8728573835409377
122	ENSMUST00000070124.5	0.13133600206108734	0.9689754752253602
123	ENSMUST00000070124.5	NC	nan
124	ENSMUST00000070124.5	NC	nan
125	ENSMUST00000070124.5	NC	nan
126	ENSMUST00000070124.5	-0.100083	0.9751686369878526
127	ENSMUST00000070124.5	-0.242946	0.9689754752253602
128	ENSMUST00000070124.5	NC	nan
129	ENSMUST00000070124.5	NC	nan
130	ENSMUST00000070124.5	0.19068980646447128	0.9481317962195194
131	ENSMUST00000070124.5	0.22314355131420988	0.9401519782682459
132	ENSMUST00000070124.5	-0.164789	0.9555029947570223
133	ENSMUST00000070124.5	NC	nan
134	ENSMUST00000070124.5	NC	nan
135	ENSMUST00000070124.5	0.6931471805599454	0.9308780344675976
136	ENSMUST00000070124.5	NC	nan
137	ENSMUST00000070124.5	0.26274312410452905	0.9442754209225794
138	ENSMUST00000070124.5	0.45198512374305727	0.8465230937173346
139	ENSMUST00000070124.5	-0.342945	0.9051111476296635
140	ENSMUST00000070124.5	-1.58346	0.38151592564743625
141	ENSMUST00000070124.5	NC	nan
142	ENSMUST00000070124.5	0.610909	0.9408946193906078
143	ENSMUST00000070124.5	NC	nan
144	ENSMUST00000070124.5	NC	nan
145	ENSMUST00000070124.5	NC	nan
146	ENSMUST00000070124.5	NC	nan
147	ENSMUST00000070124.5	NC	nan
148	ENSMUST00000070124.5	NC	nan
149	ENSMUST00000070124.5	1.1275998255413617	0.8504210793666335
150	ENSMUST00000070124.5	-0.0555699	0.988833
151	ENSMUST00000070124.5	NC	nan
152	ENSMUST00000070124.5	NC	nan
153	ENSMUST00000070124.5	NC	nan
154	ENSMUST00000070124.5	NC	nan
155	ENSMUST00000070124.5	NC	nan
156	ENSMUST00000070124.5	NC	nan
157	ENSMUST00000070124.5	-0.693147	0.9308780344675976
158	ENSMUST00000070124.5	NC	nan
159	ENSMUST00000070124.5	NC	nan
162	ENSMUST00000070124.5	NC	nan
163	ENSMUST00000070124.5	NC	nan
164	ENSMUST00000070124.5	NC	nan
165	ENSMUST00000070124.5	NC	nan
166	ENSMUST00000070124.5	NC	nan
167	ENSMUST00000070124.5	1.3569626687020392e-16	1
168	ENSMUST00000070124.5	NC	nan
169	ENSMUST00000070124.5	-0.481451	0.9367889555326471
170	ENSMUST00000070124.5	-1.17865	0.8398498002695184
171	ENSMUST00000070124.5	-0.0266682	0.9955073975660816
172	ENSMUST00000070124.5	-0.0240976	0.9971812097634135
173	ENSMUST00000070124.5	0.7444404749474959	0.8398498002695184
174	ENSMUST00000070124.5	0.4020924236295244	0.9052065200571915
176	ENSMUST00000070124.5	0.25391520998096345	0.9421677467521532
177	ENSMUST00000070124.5	NC	nan
178	ENSMUST00000070124.5	NC	nan
179	ENSMUST00000070124.5	-0.143101	0.9617002452895946
180	ENSMUST00000070124.5	NC	nan
181	ENSMUST00000070124.5	NC	nan
182	ENSMUST00000070124.5	0.33897536683933344	0.9480772693312425
183	ENSMUST00000070124.5	NC	nan
184	ENSMUST00000070124.5	-1.6864	0.45522103346631576
185	ENSMUST00000070124.5	-0.287682	0.9550684427801036
188	ENSMUST00000070124.5	NC	nan
189	ENSMUST00000070124.5	0.20067069546215074	0.9541114896231947
190	ENSMUST00000070124.5	0.32492624562415195	0.904756
191	ENSMUST00000070124.5	1.0233888674305218	0.41732984124761724
194	ENSMUST00000070124.5	NC	nan
195	ENSMUST00000070124.5	0.7884573603642695	0.6405418433183234
196	ENSMUST00000070124.5	NC	nan
197	ENSMUST00000070124.5	0.7100967388737184	0.7104524746472426
198	ENSMUST00000070124.5	NC	nan
199	ENSMUST00000070124.5	NC	nan
200	ENSMUST00000070124.5	0.4467467670814677	0.8686433476906047
201	ENSMUST00000070124.5	-0.512844	0.8186854847121227
202	ENSMUST00000070124.5	NC	nan
203	ENSMUST00000070124.5	0.46798546508949795	0.866527
205	ENSMUST00000070124.5	NC	nan
206	ENSMUST00000070124.5	NC	nan
207	ENSMUST00000070124.5	NC	nan
208	ENSMUST00000070124.5	-0.145182	0.9689754752253602
209	ENSMUST00000070124.5	0.0706176	0.9916161985033244
210	ENSMUST00000070124.5	NC	nan
211	ENSMUST00000070124.5	NC	nan
212	ENSMUST00000070124.5	NC	nan
213	ENSMUST00000070124.5	0.23361485118150477	0.9339691791065948
214	ENSMUST00000070124.5	0.3638712108093273	0.9275704095879995
215	ENSMUST00000070124.5	NC	nan
216	ENSMUST00000070124.5	NC	nan
217	ENSMUST00000070124.5	NC	nan
218	ENSMUST00000070124.5	NC	nan
219	ENSMUST00000070124.5	0.00623055	0.9981520383038441
220	ENSMUST00000070124.5	NC	nan
221	ENSMUST00000070124.5	0.11122563511022379	0.9789454193023196
222	ENSMUST00000070124.5	NC	nan
223	ENSMUST00000070124.5	-0.0963791	0.9735855752384505
224	ENSMUST00000070124.5	NC	nan
225	ENSMUST00000070124.5	NC	nan
226	ENSMUST00000070124.5	NC	nan
227	ENSMUST00000070124.5	-1.30992	0.8101502525162202
228	ENSMUST00000070124.5	0.34220291133019887	0.9303451134960031
229	ENSMUST00000070124.5	NC	nan
230	ENSMUST00000070124.5	NC	nan
231	ENSMUST00000070124.5	NC	nan
232	ENSMUST00000070124.5	-0.331357	0.9072715155238124
233	ENSMUST00000070124.5	NC	nan
234	ENSMUST00000070124.5	NC	nan
235	ENSMUST00000070124.5	NC	nan
236	ENSMUST00000070124.5	NC	nan
237	ENSMUST00000070124.5	NC	nan
238	ENSMUST00000070124.5	1.0986122886681091	0.8562574867126204
239	ENSMUST00000070124.5	NC	nan
240	ENSMUST00000070124.5	-1.42763e-16	1
241	ENSMUST00000070124.5	0.2559333741372006	0.9332118329178544
242	ENSMUST00000070124.5	NC	nan
243	ENSMUST00000070124.5	NC	nan
244	ENSMUST00000070124.5	NC	nan
245	ENSMUST00000070124.5	NC	nan
246	ENSMUST00000070124.5	-0.843429	0.9057844008779903
247	ENSMUST00000070124.5	NC	nan
248	ENSMUST00000070124.5	NC	nan
249	ENSMUST00000070124.5	NC	nan
250	ENSMUST00000070124.5	NC	nan
251	ENSMUST00000070124.5	NC	nan
253	ENSMUST00000070124.5	-0.538997	0.8398854444880429
254	ENSMUST00000070124.5	NC	nan
255	ENSMUST00000070124.5	NC	nan
256	ENSMUST00000070124.5	-0.553385	0.7944140544436725
257	ENSMUST00000070124.5	0.2931359231342438	0.9233007809812707
258	ENSMUST00000070124.5	-1.41039	0.7742881848761011
259	ENSMUST00000070124.5	NC	nan
260	ENSMUST00000070124.5	NC	nan
261	ENSMUST00000070124.5	NC	nan
262	ENSMUST00000070124.5	0.6498108670729779	0.7825835761272542
263	ENSMUST00000070124.5	0.2991294582921305	0.9481317962195194
264	ENSMUST00000070124.5	NC	nan
265	ENSMUST00000070124.5	-0.693147	0.8253972285142848
266	ENSMUST00000070124.5	0.851371	0.8003791143681511
267	ENSMUST00000070124.5	0.6931471805599462	0.8915706464093291
268	ENSMUST00000070124.5	NC	nan
269	ENSMUST00000070124.5	0.4914075379088885	0.8235747653934229
270	ENSMUST00000070124.5	NC	nan
271	ENSMUST00000070124.5	NC	nan
272	ENSMUST00000070124.5	0.18154965401537307	0.963499
273	ENSMUST00000070124.5	NC	nan
274	ENSMUST00000070124.5	NC	nan
275	ENSMUST00000070124.5	NC	nan
276	ENSMUST00000070124.5	NC	nan
277	ENSMUST00000070124.5	NC	nan
278	ENSMUST00000070124.5	-0.617161	0.9401151802702613
279	ENSMUST00000070124.5	NC	nan
280	ENSMUST00000070124.5	0.13628242599641252	0.9672441674993099
281	ENSMUST00000070124.5	NC	nan
282	ENSMUST00000070124.5	NC	nan
283	ENSMUST00000070124.5	-0.534677	0.930223
284	ENSMUST00000070124.5	0.1823215567939544	0.963499
285	ENSMUST00000070124.5	NC	nan
286	ENSMUST00000070124.5	NC	nan
287	ENSMUST00000070124.5	NC	nan
288	ENSMUST00000070124.5	NC	nan
289	ENSMUST00000070124.5	NC	nan
290	ENSMUST00000070124.5	-1.07121	0.8612387983461767
291	ENSMUST00000070124.5	NC	nan
292	ENSMUST00000070124.5	NC	nan
294	ENSMUST00000070124.5	NC	nan
295	ENSMUST00000070124.5	0.7457909140453665	0.8398498002695184
296	ENSMUST00000070124.5	NC	nan
297	ENSMUST00000070124.5	NC	nan
298	ENSMUST00000070124.5	NC	nan
299	ENSMUST00000070124.5	-0.40435	0.8711009234432061
300	ENSMUST00000070124.5	0.022472855852058972	0.9948038932552088
301	ENSMUST00000070124.5	-0.245122	0.93249
302	ENSMUST00000070124.5	NC	nan
303	ENSMUST00000070124.5	0.5198754592859057	0.93249
304	ENSMUST00000070124.5	NC	nan
305	ENSMUST00000070124.5	NC	nan
306	ENSMUST00000070124.5	-1.07392	0.8603056697607202
307	ENSMUST00000070124.5	NC	nan
308	ENSMUST00000070124.5	NC	nan
309	ENSMUST00000070124.5	NC	nan
310	ENSMUST00000070124.5	NC	nan
311	ENSMUST00000070124.5	NC	nan
312	ENSMUST00000070124.5	0.13613217432457986	0.9689754752253602
313	ENSMUST00000070124.5	NC	nan
314	ENSMUST00000070124.5	-0.965946	0.48283429569082054
315	ENSMUST00000070124.5	NC	nan
316	ENSMUST00000070124.5	NC	nan
317	ENSMUST00000070124.5	0.3654597734944657	0.9275704095879995
318	ENSMUST00000070124.5	NC	nan
319	ENSMUST00000070124.5	NC	nan
320	ENSMUST00000070124.5	NC	nan
321	ENSMUST00000070124.5	0.047628048989256426	0.9937840510714865
322	ENSMUST00000070124.5	NC	nan
323	ENSMUST00000070124.5	NC	nan
324	ENSMUST00000070124.5	NC	nan
325	ENSMUST00000070124.5	1.1474024528375413	0.8458921038415871
327	ENSMUST00000070124.5	NC	nan
328	ENSMUST00000070124.5	NC	nan
329	ENSMUST00000070124.5	NC	nan
330	ENSMUST00000070124.5	NC	nan
331	ENSMUST00000070124.5	NC	nan
332	ENSMUST00000070124.5	NC	nan
333	ENSMUST00000070124.5	0.8425245816345461	0.6838143770104742
334	ENSMUST00000070124.5	0.2610138253696191	0.9599612946225712
335	ENSMUST00000070124.5	0.6790482561804446	0.7151179367282827
336	ENSMUST00000070124.5	NC	nan
337	ENSMUST00000070124.5	0.33159525954170893	0.8981855934702878
338	ENSMUST00000070124.5	NC	nan
339	ENSMUST00000070124.5	NC	nan
340	ENSMUST00000070124.5	NC	nan
341	ENSMUST00000070124.5	-0.538997	0.7959883927550868
342	ENSMUST00000070124.5	NC	nan
343	ENSMUST00000070124.5	NC	nan
344	ENSMUST00000070124.5	-0.588787	0.8921276423979752
345	ENSMUST00000070124.5	NC	nan
346	ENSMUST00000070124.5	NC	nan
347	ENSMUST00000070124.5	NC	nan
348	ENSMUST00000070124.5	0.4488014215951324	0.8566376619163014
349	ENSMUST00000070124.5	0.12675170563914448	0.9769985811089524
350	ENSMUST00000070124.5	-0.291055	0.9481317962195194
351	ENSMUST00000070124.5	-0.0759859	0.9909599297499079
352	ENSMUST00000070124.5	NC	nan
353	ENSMUST00000070124.5	NC	nan
354	ENSMUST00000070124.5	NC	nan
355	ENSMUST00000070124.5	-0.0984401	0.9778924905825453
356	ENSMUST00000070124.5	-0.287682	0.9414612503790393
357	ENSMUST00000070124.5	NC	nan
358	ENSMUST00000070124.5	NC	nan
359	ENSMUST00000070124.5	NC	nan
360	ENSMUST00000070124.5	NC	nan
361	ENSMUST00000070124.5	NC	nan
365	ENSMUST00000070124.5	0.5108256237659906	0.9331979006740408
366	ENSMUST00000070124.5	0.45473615711494714	0.9295206303785534
367	ENSMUST00000070124.5	0.7457909140453668	0.9233187554927376
370	ENSMUST00000070124.5	NC	nan
32	ENSMUST00000188775.2	NC	nan
33	ENSMUST00000188775.2	NC	nan
34	ENSMUST00000188775.2	1.0549372251654476	0.6562122054780118
35	ENSMUST00000188775.2	NC	nan
36	ENSMUST00000188775.2	0.2535845768154451	0.9299338120484528
37	ENSMUST00000188775.2	NC	nan
38	ENSMUST00000188775.2	0.040822	0.9891533655467205
39	ENSMUST00000188775.2	-0.486004	0.9051111476296635
40	ENSMUST00000188775.2	0.42199441005937444	0.9343784010461207
41	ENSMUST00000188775.2	NC	nan
42	ENSMUST00000188775.2	-0.0212022	0.9937840510714865
43	ENSMUST00000188775.2	NC	nan
44	ENSMUST00000188775.2	0.44802472252696107	0.942227
45	ENSMUST00000188775.2	0.5365425117711202	0.8201087847355821
46	ENSMUST00000188775.2	NC	nan
47	ENSMUST00000188775.2	0.5451412908674732	0.8001579960274446
48	ENSMUST00000188775.2	0.4744579795951166	0.8556383988952926
49	ENSMUST00000188775.2	NC	nan
50	ENSMUST00000188775.2	0.42316468520756506	0.8709916968469571
51	ENSMUST00000188775.2	-0.400669	0.862656
52	ENSMUST00000188775.2	NC	nan
53	ENSMUST00000188775.2	0.39709685843764714	0.8522250236125422
54	ENSMUST00000188775.2	0.2205427696141526	0.9401151802702613
55	ENSMUST00000188775.2	0.3790783529349694	0.8833403333674487
56	ENSMUST00000188775.2	NC	nan
57	ENSMUST00000188775.2	NC	nan
58	ENSMUST00000188775.2	0.6293853584905463	0.6858224349302506
59	ENSMUST00000188775.2	-1.80319	0.2661949580323058
60	ENSMUST00000188775.2	NC	nan
61	ENSMUST00000188775.2	NC	nan
62	ENSMUST00000188775.2	0.0921153	0.9767668549319208
63	ENSMUST00000188775.2	0.18232155679395462	0.9705343380767478
64	ENSMUST00000188775.2	NC	nan
65	ENSMUST00000188775.2	0.32047189527477143	0.9304510982995099
66	ENSMUST00000188775.2	-1.38629	0.8089915043414245
67	ENSMUST00000188775.2	0.3342020880866736	0.9425982814378102
68	ENSMUST00000188775.2	NC	nan
69	ENSMUST00000188775.2	NC	nan
70	ENSMUST00000188775.2	-0.0317487	0.994429
71	ENSMUST00000188775.2	NC	nan
72	ENSMUST00000188775.2	0.37320424588994244	0.9235578550864356
73	ENSMUST00000188775.2	0.7960045659996534	0.5770628202722334
74	ENSMUST00000188775.2	NC	nan
75	ENSMUST00000188775.2	NC	nan
76	ENSMUST00000188775.2	2.2149870336760586	0.5040726125444052
77	ENSMUST00000188775.2	0.1373435615108771	0.9689754752253602
78	ENSMUST00000188775.2	0.6008458624450176	0.7017204680625193
79	ENSMUST00000188775.2	NC	nan
80	ENSMUST00000188775.2	NC	nan
81	ENSMUST00000188775.2	0.31015492830383967	0.9113547364821559
82	ENSMUST00000188775.2	0.0317487	0.9919791883778061
83	ENSMUST00000188775.2	0.1967102942460543	0.945528
84	ENSMUST00000188775.2	-2.26176	0.48984156693782543
85	ENSMUST00000188775.2	2.2563722498389134	0.49173294973936876
86	ENSMUST00000188775.2	0.3889358061569553	0.9308617691488024
87	ENSMUST00000188775.2	NC	nan
88	ENSMUST00000188775.2	NC	nan
89	ENSMUST00000188775.2	0.6795415285041664	0.9073542319870279
90	ENSMUST00000188775.2	-0.138402	0.9689754752253602
91	ENSMUST00000188775.2	NC	nan
92	ENSMUST00000188775.2	-0.0439192	0.9916162575560669
93	ENSMUST00000188775.2	NC	nan
94	ENSMUST00000188775.2	0.6931471805599456	0.8540563350994327
95	ENSMUST00000188775.2	0.0413181	0.9897328939704026
96	ENSMUST00000188775.2	NC	nan
97	ENSMUST00000188775.2	0.074108	0.9833679051537672
98	ENSMUST00000188775.2	0.40806588980822245	0.909759
99	ENSMUST00000188775.2	-0.0953102	0.9705343380767478
100	ENSMUST00000188775.2	1.1574527886910426	0.611779
101	ENSMUST00000188775.2	NC	nan
102	ENSMUST00000188775.2	NC	nan
103	ENSMUST00000188775.2	-0.356296	0.8753439410551647
104	ENSMUST00000188775.2	0.0706176	0.9796462435835191
105	ENSMUST00000188775.2	0.6443570163905126	0.8563670362011835
106	ENSMUST00000188775.2	NC	nan
107	ENSMUST00000188775.2	NC	nan
108	ENSMUST00000188775.2	NC	nan
109	ENSMUST00000188775.2	NC	nan
110	ENSMUST00000188775.2	NC	nan
111	ENSMUST00000188775.2	NC	nan
112	ENSMUST00000188775.2	NC	nan
113	ENSMUST00000188775.2	NC	nan
114	ENSMUST00000188775.2	NC	nan
115	ENSMUST00000188775.2	NC	nan
116	ENSMUST00000188775.2	-0.322425	0.885892
117	ENSMUST00000188775.2	NC	nan
118	ENSMUST00000188775.2	-0.419451	0.957382
119	ENSMUST00000188775.2	NC	nan
120	ENSMUST00000188775.2	1.4144652380865874	0.8018033753720853
121	ENSMUST00000188775.2	NC	nan
122	ENSMUST00000188775.2	-0.706941	0.9050415292219941
123	ENSMUST00000188775.2	NC	nan
124	ENSMUST00000188775.2	NC	nan
125	ENSMUST00000188775.2	-0.389465	0.9308780344675976
126	ENSMUST00000188775.2	NC	nan
127	ENSMUST00000188775.2	0.33755390249195394	0.8827834397062052
128	ENSMUST00000188775.2	NC	nan
129	ENSMUST00000188775.2	-0.0719735	0.9923908537685888
130	ENSMUST00000188775.2	0.5877866649021186	0.9046794417438938
131	ENSMUST00000188775.2	NC	nan
132	ENSMUST00000188775.2	-0.535143	0.9148190092134175
133	ENSMUST00000188775.2	NC	nan
134	ENSMUST00000188775.2	0.5007752879124882	0.8253972285142848
135	ENSMUST00000188775.2	NC	nan
136	ENSMUST00000188775.2	0.5978370007556197	0.7795761279983411
137	ENSMUST00000188775.2	NC	nan
138	ENSMUST00000188775.2	0.8314518519371257	0.4711845659411698
139	ENSMUST00000188775.2	NC	nan
140	ENSMUST00000188775.2	1.201911858505914	0.177941
141	ENSMUST00000188775.2	NC	nan
142	ENSMUST00000188775.2	NC	nan
143	ENSMUST00000188775.2	-0.544348	0.8464359920196893
144	ENSMUST00000188775.2	0.8754687373538987	0.8208451921734933
145	ENSMUST00000188775.2	NC	nan
146	ENSMUST00000188775.2	-0.108214	0.975296
147	ENSMUST00000188775.2	NC	nan
148	ENSMUST00000188775.2	NC	nan
149	ENSMUST00000188775.2	0.6851057816849516	0.6380176039878616
150	ENSMUST00000188775.2	NC	nan
151	ENSMUST00000188775.2	0.9634375102998571	0.7820562723321609
152	ENSMUST00000188775.2	NC	nan
153	ENSMUST00000188775.2	NC	nan
154	ENSMUST00000188775.2	NC	nan
155	ENSMUST00000188775.2	0.43882070180904786	0.8161888442325391
156	ENSMUST00000188775.2	0.3361533082179356	0.896768
157	ENSMUST00000188775.2	0.10178269430994201	0.9690894940495822
158	ENSMUST00000188775.2	NC	nan
159	ENSMUST00000188775.2	NC	nan
160	ENSMUST00000188775.2	NC	nan
161	ENSMUST00000188775.2	NC	nan
162	ENSMUST00000188775.2	-2.06584	0.5659141258472745
163	ENSMUST00000188775.2	NC	nan
164	ENSMUST00000188775.2	NC	nan
165	ENSMUST00000188775.2	NC	nan
166	ENSMUST00000188775.2	NC	nan
167	ENSMUST00000188775.2	NC	nan
168	ENSMUST00000188775.2	NC	nan
169	ENSMUST00000188775.2	NC	nan
170	ENSMUST00000188775.2	1.0090001299784221	0.7576541372843203
171	ENSMUST00000188775.2	0.3234001550538596	0.9055569873555365
172	ENSMUST00000188775.2	NC	nan
173	ENSMUST00000188775.2	1.3062516534463533	0.8266275221658106
174	ENSMUST00000188775.2	0.9526583760450293	0.7825835761272542
175	ENSMUST00000188775.2	NC	nan
176	ENSMUST00000188775.2	NC	nan
177	ENSMUST00000188775.2	NC	nan
178	ENSMUST00000188775.2	NC	nan
179	ENSMUST00000188775.2	NC	nan
180	ENSMUST00000188775.2	NC	nan
181	ENSMUST00000188775.2	NC	nan
182	ENSMUST00000188775.2	NC	nan
183	ENSMUST00000188775.2	0.1990459997351489	0.9373874277758786
184	ENSMUST00000188775.2	NC	nan
185	ENSMUST00000188775.2	NC	nan
186	ENSMUST00000188775.2	NC	nan
187	ENSMUST00000188775.2	NC	nan
188	ENSMUST00000188775.2	0.5081192621682471	0.9469452353033254
189	ENSMUST00000188775.2	NC	nan
190	ENSMUST00000188775.2	0.20890119459866657	0.9729411694243855
191	ENSMUST00000188775.2	-0.609122	0.744641
192	ENSMUST00000188775.2	NC	nan
193	ENSMUST00000188775.2	NC	nan
194	ENSMUST00000188775.2	NC	nan
195	ENSMUST00000188775.2	-0.272867	0.9415709802043207
196	ENSMUST00000188775.2	NC	nan
197	ENSMUST00000188775.2	1.1808503869050821	0.7636455866779996
198	ENSMUST00000188775.2	0.0648692	0.9831617138008383
199	ENSMUST00000188775.2	NC	nan
200	ENSMUST00000188775.2	-0.0139862	0.9985011221122682
201	ENSMUST00000188775.2	NC	nan
202	ENSMUST00000188775.2	-0.0136057	0.9986684225833719
203	ENSMUST00000188775.2	-0.539813	0.8752819137177122
204	ENSMUST00000188775.2	0.0206193	0.9937220465420266
205	ENSMUST00000188775.2	-0.126294	0.9690894940495822
206	ENSMUST00000188775.2	NC	nan
207	ENSMUST00000188775.2	NC	nan
208	ENSMUST00000188775.2	0.7357067949787458	0.9122687548000846
209	ENSMUST00000188775.2	NC	nan
210	ENSMUST00000188775.2	-0.425303	0.8848391364265058
211	ENSMUST00000188775.2	1.0986122886681093	0.7943125533710674
212	ENSMUST00000188775.2	-0.523444	0.8061881408459138
213	ENSMUST00000188775.2	NC	nan
214	ENSMUST00000188775.2	NC	nan
215	ENSMUST00000188775.2	NC	nan
216	ENSMUST00000188775.2	0.3829922522561059	0.9054379770203768
217	ENSMUST00000188775.2	NC	nan
218	ENSMUST00000188775.2	0.38652790708841295	0.9181276115312741
219	ENSMUST00000188775.2	NC	nan
220	ENSMUST00000188775.2	NC	nan
221	ENSMUST00000188775.2	NC	nan
222	ENSMUST00000188775.2	0.3544907421238911	0.8747418200720788
223	ENSMUST00000188775.2	NC	nan
224	ENSMUST00000188775.2	NC	nan
225	ENSMUST00000188775.2	NC	nan
226	ENSMUST00000188775.2	NC	nan
227	ENSMUST00000188775.2	-0.213574	0.9600967761935646
228	ENSMUST00000188775.2	NC	nan
229	ENSMUST00000188775.2	NC	nan
230	ENSMUST00000188775.2	-0.277211	0.9600967761935646
231	ENSMUST00000188775.2	NC	nan
232	ENSMUST00000188775.2	NC	nan
233	ENSMUST00000188775.2	-1.80518	0.6689698608938371
234	ENSMUST00000188775.2	NC	nan
235	ENSMUST00000188775.2	NC	nan
236	ENSMUST00000188775.2	0.2505425255023264	0.9659965855589648
237	ENSMUST00000188775.2	-0.371564	0.8914968801944168
238	ENSMUST00000188775.2	0.0870114	0.9886201764216019
239	ENSMUST00000188775.2	NC	nan
240	ENSMUST00000188775.2	0.4054651081081691	0.9583593600143436
241	ENSMUST00000188775.2	0.7731898882334817	0.7122174212516712
242	ENSMUST00000188775.2	NC	nan
243	ENSMUST00000188775.2	NC	nan
244	ENSMUST00000188775.2	-0.667172	0.9109291474659836
245	ENSMUST00000188775.2	0.6286086594223735	0.8264297508299104
246	ENSMUST00000188775.2	NC	nan
247	ENSMUST00000188775.2	-0.0404914	0.9911455428114795
248	ENSMUST00000188775.2	NC	nan
249	ENSMUST00000188775.2	NC	nan
250	ENSMUST00000188775.2	NC	nan
251	ENSMUST00000188775.2	-0.0413852	0.9958551301833166
253	ENSMUST00000188775.2	-0.727049	0.9144077826175068
254	ENSMUST00000188775.2	0.8415671856782176	0.834774
255	ENSMUST00000188775.2	NC	nan
256	ENSMUST00000188775.2	0.074108	0.9833679051537672
257	ENSMUST00000188775.2	0.2459582290803811	0.9197013590601769
258	ENSMUST00000188775.2	NC	nan
259	ENSMUST00000188775.2	NC	nan
260	ENSMUST00000188775.2	NC	nan
261	ENSMUST00000188775.2	NC	nan
262	ENSMUST00000188775.2	NC	nan
263	ENSMUST00000188775.2	NC	nan
264	ENSMUST00000188775.2	-0.0206193	0.9937840510714865
265	ENSMUST00000188775.2	NC	nan
266	ENSMUST00000188775.2	NC	nan
267	ENSMUST00000188775.2	NC	nan
268	ENSMUST00000188775.2	NC	nan
269	ENSMUST00000188775.2	NC	nan
270	ENSMUST00000188775.2	0.2876820724517813	0.9332118329178544
271	ENSMUST00000188775.2	NC	nan
272	ENSMUST00000188775.2	1.7917594692280556	0.671753
273	ENSMUST00000188775.2	NC	nan
274	ENSMUST00000188775.2	NC	nan
275	ENSMUST00000188775.2	NC	nan
276	ENSMUST00000188775.2	-0.0689929	0.9841570820457862
277	ENSMUST00000188775.2	NC	nan
278	ENSMUST00000188775.2	NC	nan
279	ENSMUST00000188775.2	NC	nan
280	ENSMUST00000188775.2	NC	nan
281	ENSMUST00000188775.2	0.2957661908517397	0.89565
282	ENSMUST00000188775.2	-0.60465	0.6898708833600224
283	ENSMUST00000188775.2	-1.24886	0.25477164566876603
284	ENSMUST00000188775.2	NC	nan
285	ENSMUST00000188775.2	NC	nan
286	ENSMUST00000188775.2	-0.486811	0.9493130880999381
287	ENSMUST00000188775.2	NC	nan
288	ENSMUST00000188775.2	0.31237468504215243	0.891612
289	ENSMUST00000188775.2	NC	nan
290	ENSMUST00000188775.2	NC	nan
291	ENSMUST00000188775.2	0.2728206335018698	0.9051111476296635
292	ENSMUST00000188775.2	NC	nan
293	ENSMUST00000188775.2	NC	nan
294	ENSMUST00000188775.2	NC	nan
295	ENSMUST00000188775.2	NC	nan
296	ENSMUST00000188775.2	NC	nan
297	ENSMUST00000188775.2	0.13815033848081737	0.9605697728722983
298	ENSMUST00000188775.2	NC	nan
299	ENSMUST00000188775.2	NC	nan
300	ENSMUST00000188775.2	0.43671765161226916	0.8188776334705813
301	ENSMUST00000188775.2	0.3144933299024372	0.8873857235276053
302	ENSMUST00000188775.2	NC	nan
303	ENSMUST00000188775.2	-0.451985	0.8443618951711953
304	ENSMUST00000188775.2	NC	nan
305	ENSMUST00000188775.2	NC	nan
306	ENSMUST00000188775.2	0.20225925814728885	0.937917
307	ENSMUST00000188775.2	NC	nan
308	ENSMUST00000188775.2	0.26759531388504276	0.9050172194785457
309	ENSMUST00000188775.2	-0.995878	0.38595923872249216
310	ENSMUST00000188775.2	0.7646061445420896	0.624503
311	ENSMUST00000188775.2	NC	nan
312	ENSMUST00000188775.2	-1.07614	0.40513636726746316
313	ENSMUST00000188775.2	NC	nan
314	ENSMUST00000188775.2	NC	nan
315	ENSMUST00000188775.2	-0.693147	0.6824241254274855
316	ENSMUST00000188775.2	0.9808292530117254	0.7723203669371432
317	ENSMUST00000188775.2	NC	nan
318	ENSMUST00000188775.2	NC	nan
319	ENSMUST00000188775.2	NC	nan
320	ENSMUST00000188775.2	NC	nan
321	ENSMUST00000188775.2	0.470004	0.9068800056738003
322	ENSMUST00000188775.2	0.4178262049317361	0.9060218133521383
323	ENSMUST00000188775.2	0.13851893413556188	0.9693356338021806
324	ENSMUST00000188775.2	NC	nan
325	ENSMUST00000188775.2	NC	nan
326	ENSMUST00000188775.2	-1.32082	0.779998
327	ENSMUST00000188775.2	0.428455	0.8290090430178293
328	ENSMUST00000188775.2	-0.159332	0.9525884580473474
329	ENSMUST00000188775.2	NC	nan
330	ENSMUST00000188775.2	0.47743860773325225	0.9051111476296635
331	ENSMUST00000188775.2	NC	nan
332	ENSMUST00000188775.2	NC	nan
333	ENSMUST00000188775.2	0.0617774	0.9862618510318832
334	ENSMUST00000188775.2	NC	nan
335	ENSMUST00000188775.2	-0.401965	0.8669731875643069
336	ENSMUST00000188775.2	0.0555699	0.9922487332975293
337	ENSMUST00000188775.2	0.18060943701654072	0.9434660082723124
338	ENSMUST00000188775.2	NC	nan
339	ENSMUST00000188775.2	-0.609031	0.6837317728190256
340	ENSMUST00000188775.2	NC	nan
341	ENSMUST00000188775.2	0.1643030512912761	0.9689754752253602
342	ENSMUST00000188775.2	NC	nan
343	ENSMUST00000188775.2	NC	nan
344	ENSMUST00000188775.2	NC	nan
345	ENSMUST00000188775.2	NC	nan
346	ENSMUST00000188775.2	NC	nan
347	ENSMUST00000188775.2	0.6286086594223744	0.7198147336141013
348	ENSMUST00000188775.2	NC	nan
349	ENSMUST00000188775.2	0.3110015147969255	0.893819
350	ENSMUST00000188775.2	NC	nan
351	ENSMUST00000188775.2	NC	nan
352	ENSMUST00000188775.2	1.400087683252225	0.8051541960424544
353	ENSMUST00000188775.2	0.5652196958317892	0.7258098512501443
354	ENSMUST00000188775.2	NC	nan
355	ENSMUST00000188775.2	NC	nan
356	ENSMUST00000188775.2	0.017121040780111674	0.9948038932552088
357	ENSMUST00000188775.2	0.7363193524251538	0.8402143771416117
358	ENSMUST00000188775.2	-0.775385	0.9051111476296635
359	ENSMUST00000188775.2	0.7915872533731985	0.699367
360	ENSMUST00000188775.2	NC	nan
361	ENSMUST00000188775.2	-0.0281709	0.9971945905231533
362	ENSMUST00000188775.2	-0.0307717	0.9968595416594536
363	ENSMUST00000188775.2	NC	nan
364	ENSMUST00000188775.2	0.20312468442371825	0.9736737646089314
365	ENSMUST00000188775.2	-0.92474	0.7281443970078244
366	ENSMUST00000188775.2	0.0870114	0.9821144435761167
367	ENSMUST00000188775.2	NC	nan
368	ENSMUST00000188775.2	0.3512435539415265	0.9303451134960031
369	ENSMUST00000188775.2	NC	nan
370	ENSMUST00000188775.2	NC	nan
371	ENSMUST00000188775.2	NC	nan
372	ENSMUST00000188775.2	NC	nan
373	ENSMUST00000188775.2	-0.597837	0.9264520870641538
374	ENSMUST00000188775.2	0.2427306845895143	0.9415709802043207
375	ENSMUST00000188775.2	-0.389913	0.9178509096103784
376	ENSMUST00000188775.2	-0.579818	0.937917
377	ENSMUST00000188775.2	0.22392755762641914	0.9550261401954503
378	ENSMUST00000188775.2	-0.944462	0.8011706862791899
379	ENSMUST00000188775.2	NC	nan
380	ENSMUST00000188775.2	-1.30306	0.6158149234561692
381	ENSMUST00000188775.2	0.0588405	0.9896138425935965
382	ENSMUST00000188775.2	-0.24686	0.9689754752253602
386	ENSMUST00000188775.2	NC	nan
392	ENSMUST00000188775.2	0.879249	0.874376
69	ENSMUST00000087714.6	NC	nan
70	ENSMUST00000087714.6	NC	nan
71	ENSMUST00000087714.6	NC	nan
72	ENSMUST00000087714.6	NC	nan
73	ENSMUST00000087714.6	0.33714586413068715	0.9342225518161699
74	ENSMUST00000087714.6	NC	nan
75	ENSMUST00000087714.6	-0.775839	0.8935129981734188
76	ENSMUST00000087714.6	0.9162907318741551	0.47152752608222226
77	ENSMUST00000087714.6	NC	nan
78	ENSMUST00000087714.6	0.7805454795896125	0.5943800569324055
79	ENSMUST00000087714.6	NC	nan
80	ENSMUST00000087714.6	-0.409572	0.9233313493341395
81	ENSMUST00000087714.6	NC	nan
82	ENSMUST00000087714.6	0.7744928200138976	0.853461
83	ENSMUST00000087714.6	NC	nan
84	ENSMUST00000087714.6	0.2451224580329851	0.9334621027865697
85	ENSMUST00000087714.6	0.41551544396166595	0.8452997671472029
86	ENSMUST00000087714.6	0.9470623905409113	0.8747418200720788
87	ENSMUST00000087714.6	NC	nan
88	ENSMUST00000087714.6	-0.0571584	0.9840986710248157
89	ENSMUST00000087714.6	0.23556607131276644	0.9415709802043207
90	ENSMUST00000087714.6	NC	nan
91	ENSMUST00000087714.6	-0.67788	0.88616
92	ENSMUST00000087714.6	NC	nan
93	ENSMUST00000087714.6	NC	nan
96	ENSMUST00000087714.6	NC	nan
97	ENSMUST00000087714.6	-0.0339016	0.9952428614247714
98	ENSMUST00000087714.6	0.9803483681743747	0.43840002534181916
99	ENSMUST00000087714.6	NC	nan
100	ENSMUST00000087714.6	NC	nan
101	ENSMUST00000087714.6	NC	nan
102	ENSMUST00000087714.6	NC	nan
103	ENSMUST00000087714.6	NC	nan
105	ENSMUST00000087714.6	NC	nan
106	ENSMUST00000087714.6	-0.579818	0.7855107613851064
107	ENSMUST00000087714.6	NC	nan
108	ENSMUST00000087714.6	NC	nan
109	ENSMUST00000087714.6	NC	nan
110	ENSMUST00000087714.6	0.637058	0.6877953704833676
111	ENSMUST00000087714.6	1.7122952978738089	0.34034727113703855
112	ENSMUST00000087714.6	NC	nan
113	ENSMUST00000087714.6	NC	nan
114	ENSMUST00000087714.6	NC	nan
115	ENSMUST00000087714.6	NC	nan
116	ENSMUST00000087714.6	NC	nan
117	ENSMUST00000087714.6	NC	nan
118	ENSMUST00000087714.6	NC	nan
119	ENSMUST00000087714.6	-1.6666	0.5072020260469227
120	ENSMUST00000087714.6	-0.691746	0.711311
121	ENSMUST00000087714.6	-0.56453	0.8594563421569753
122	ENSMUST00000087714.6	NC	nan
123	ENSMUST00000087714.6	NC	nan
124	ENSMUST00000087714.6	-0.661398	0.7372405811777374
125	ENSMUST00000087714.6	NC	nan
126	ENSMUST00000087714.6	NC	nan
127	ENSMUST00000087714.6	NC	nan
128	ENSMUST00000087714.6	0.0984401	0.9778924905825453
129	ENSMUST00000087714.6	-0.132759	0.9597577122501378
130	ENSMUST00000087714.6	NC	nan
131	ENSMUST00000087714.6	NC	nan
132	ENSMUST00000087714.6	NC	nan
133	ENSMUST00000087714.6	NC	nan
134	ENSMUST00000087714.6	-0.0840831	0.9786953977758889
135	ENSMUST00000087714.6	NC	nan
136	ENSMUST00000087714.6	NC	nan
137	ENSMUST00000087714.6	NC	nan
138	ENSMUST00000087714.6	NC	nan
139	ENSMUST00000087714.6	NC	nan
140	ENSMUST00000087714.6	NC	nan
141	ENSMUST00000087714.6	-0.625094	0.9193037434212386
142	ENSMUST00000087714.6	NC	nan
143	ENSMUST00000087714.6	-0.0960372	0.971192
144	ENSMUST00000087714.6	0.7174041582055052	0.5957561811892257
145	ENSMUST00000087714.6	NC	nan
146	ENSMUST00000087714.6	-0.587787	0.9038124079444563
147	ENSMUST00000087714.6	NC	nan
148	ENSMUST00000087714.6	0.993252	0.822942
149	ENSMUST00000087714.6	NC	nan
150	ENSMUST00000087714.6	NC	nan
151	ENSMUST00000087714.6	NC	nan
152	ENSMUST00000087714.6	NC	nan
153	ENSMUST00000087714.6	NC	nan
154	ENSMUST00000087714.6	-0.993252	0.4079444490992833
155	ENSMUST00000087714.6	0.35667494393873256	0.873641
156	ENSMUST00000087714.6	0.40896773865936603	0.831055
157	ENSMUST00000087714.6	NC	nan
158	ENSMUST00000087714.6	-0.233615	0.9233007809812707
159	ENSMUST00000087714.6	0.5455111817538806	0.7807301164310728
160	ENSMUST00000087714.6	-0.238892	0.9182076964080786
161	ENSMUST00000087714.6	NC	nan
162	ENSMUST00000087714.6	NC	nan
163	ENSMUST00000087714.6	NC	nan
164	ENSMUST00000087714.6	NC	nan
165	ENSMUST00000087714.6	0.282392	0.9001263012179245
166	ENSMUST00000087714.6	-0.176456	0.9689754752253602
167	ENSMUST00000087714.6	-0.108733	0.9787356520768771
168	ENSMUST00000087714.6	0.0344014	0.9939024425221832
169	ENSMUST00000087714.6	NC	nan
170	ENSMUST00000087714.6	0.3566749439387334	0.9490901134326358
171	ENSMUST00000087714.6	NC	nan
172	ENSMUST00000087714.6	0.4903039880451932	0.8882693121382613
173	ENSMUST00000087714.6	-0.165792	0.9600967761935646
174	ENSMUST00000087714.6	-0.414944	0.8586753189654568
175	ENSMUST00000087714.6	NC	nan
176	ENSMUST00000087714.6	0.11611330743408774	0.9655717501302049
177	ENSMUST00000087714.6	-0.322773	0.9051111476296635
178	ENSMUST00000087714.6	NC	nan
179	ENSMUST00000087714.6	-0.572519	0.8815644684851923
180	ENSMUST00000087714.6	NC	nan
181	ENSMUST00000087714.6	NC	nan
182	ENSMUST00000087714.6	NC	nan
183	ENSMUST00000087714.6	NC	nan
184	ENSMUST00000087714.6	NC	nan
185	ENSMUST00000087714.6	NC	nan
186	ENSMUST00000087714.6	0.46570518848552095	0.8986304918379834
187	ENSMUST00000087714.6	-0.566605	0.7758361458568575
188	ENSMUST00000087714.6	NC	nan
189	ENSMUST00000087714.6	NC	nan
190	ENSMUST00000087714.6	NC	nan
191	ENSMUST00000087714.6	NC	nan
192	ENSMUST00000087714.6	NC	nan
193	ENSMUST00000087714.6	NC	nan
194	ENSMUST00000087714.6	NC	nan
195	ENSMUST00000087714.6	NC	nan
196	ENSMUST00000087714.6	NC	nan
197	ENSMUST00000087714.6	NC	nan
198	ENSMUST00000087714.6	NC	nan
199	ENSMUST00000087714.6	-0.140357	0.9866352513885738
200	ENSMUST00000087714.6	-0.182322	0.9483769327254132
201	ENSMUST00000087714.6	NC	nan
202	ENSMUST00000087714.6	-0.157694	0.9550137171183342
203	ENSMUST00000087714.6	NC	nan
204	ENSMUST00000087714.6	NC	nan
205	ENSMUST00000087714.6	NC	nan
206	ENSMUST00000087714.6	-0.0109291	0.9979556024625139
207	ENSMUST00000087714.6	-0.273083	0.9051111476296635
208	ENSMUST00000087714.6	-0.207639	0.9361883723896055
209	ENSMUST00000087714.6	NC	nan
210	ENSMUST00000087714.6	NC	nan
211	ENSMUST00000087714.6	NC	nan
212	ENSMUST00000087714.6	NC	nan
213	ENSMUST00000087714.6	NC	nan
214	ENSMUST00000087714.6	NC	nan
215	ENSMUST00000087714.6	1.8191584434161698	0.6635266410135007
216	ENSMUST00000087714.6	NC	nan
217	ENSMUST00000087714.6	NC	nan
218	ENSMUST00000087714.6	0.9769153536905891	0.5350644110020033
219	ENSMUST00000087714.6	NC	nan
220	ENSMUST00000087714.6	-0.81093	0.46934844470366516
221	ENSMUST00000087714.6	NC	nan
222	ENSMUST00000087714.6	0.5315058290035298	0.8927465438171032
223	ENSMUST00000087714.6	NC	nan
224	ENSMUST00000087714.6	0.35667494393873256	0.8933121364765422
225	ENSMUST00000087714.6	NC	nan
226	ENSMUST00000087714.6	-0.510826	0.8882693121382613
227	ENSMUST00000087714.6	-0.385662	0.8857772401002546
228	ENSMUST00000087714.6	NC	nan
229	ENSMUST00000087714.6	NC	nan
230	ENSMUST00000087714.6	0.0966268	0.9846772749397001
231	ENSMUST00000087714.6	NC	nan
232	ENSMUST00000087714.6	0.6965312785441872	0.7649035970840434
233	ENSMUST00000087714.6	-0.641854	0.6432246794696573
234	ENSMUST00000087714.6	NC	nan
235	ENSMUST00000087714.6	NC	nan
236	ENSMUST00000087714.6	0.0993725	0.9866902287391333
237	ENSMUST00000087714.6	NC	nan
238	ENSMUST00000087714.6	NC	nan
239	ENSMUST00000087714.6	-1.00199	0.8208943330348595
240	ENSMUST00000087714.6	NC	nan
241	ENSMUST00000087714.6	NC	nan
242	ENSMUST00000087714.6	NC	nan
243	ENSMUST00000087714.6	NC	nan
244	ENSMUST00000087714.6	-0.665748	0.9113464653330278
245	ENSMUST00000087714.6	NC	nan
246	ENSMUST00000087714.6	NC	nan
247	ENSMUST00000087714.6	0.048574670148557514	0.9866037436949581
248	ENSMUST00000087714.6	NC	nan
249	ENSMUST00000087714.6	NC	nan
250	ENSMUST00000087714.6	1.022793452110759	0.7502015414682793
251	ENSMUST00000087714.6	0.5144553918165694	0.8977623838596808
252	ENSMUST00000087714.6	-0.305382	0.9233313493341395
253	ENSMUST00000087714.6	0.025135973271542655	0.9923908537685888
254	ENSMUST00000087714.6	NC	nan
255	ENSMUST00000087714.6	0.31666960932503385	0.9593377753561027
256	ENSMUST00000087714.6	NC	nan
257	ENSMUST00000087714.6	0.3882233016736583	0.8612387983461767
258	ENSMUST00000087714.6	NC	nan
259	ENSMUST00000087714.6	NC	nan
260	ENSMUST00000087714.6	0.2602830982636659	0.968447
261	ENSMUST00000087714.6	0.1621188494764354	0.9532857941660863
262	ENSMUST00000087714.6	NC	nan
263	ENSMUST00000087714.6	0.0813456	0.9808718749292087
264	ENSMUST00000087714.6	0.45807505838046175	0.8125199745264312
265	ENSMUST00000087714.6	-1.31824	0.8235747653934229
266	ENSMUST00000087714.6	-0.341749	0.8997555939940464
267	ENSMUST00000087714.6	NC	nan
268	ENSMUST00000087714.6	-0.407483	0.8882693121382613
269	ENSMUST00000087714.6	NC	nan
270	ENSMUST00000087714.6	-0.738957	0.8398854444880429
271	ENSMUST00000087714.6	-1.29746	0.5311896153369833
272	ENSMUST00000087714.6	-0.421213	0.9186341104370003
273	ENSMUST00000087714.6	NC	nan
274	ENSMUST00000087714.6	NC	nan
275	ENSMUST00000087714.6	0.42199441005937516	0.9343784010461207
276	ENSMUST00000087714.6	-0.0537857	0.9850652166047102
277	ENSMUST00000087714.6	NC	nan
278	ENSMUST00000087714.6	NC	nan
279	ENSMUST00000087714.6	NC	nan
280	ENSMUST00000087714.6	-0.796944	0.8197334103346674
281	ENSMUST00000087714.6	2.1252510777111295	0.2551011285345547
282	ENSMUST00000087714.6	0.944462	0.8089915043414245
283	ENSMUST00000087714.6	-0.587787	0.7806999910346732
284	ENSMUST00000087714.6	NC	nan
285	ENSMUST00000087714.6	0.2803019651541582	0.9113464653330278
286	ENSMUST00000087714.6	-0.0286188	0.9936872965491649
287	ENSMUST00000087714.6	NC	nan
288	ENSMUST00000087714.6	0.4362367667749186	0.93249
289	ENSMUST00000087714.6	NC	nan
290	ENSMUST00000087714.6	NC	nan
291	ENSMUST00000087714.6	0.4575059862332081	0.8711009234432061
292	ENSMUST00000087714.6	NC	nan
293	ENSMUST00000087714.6	NC	nan
294	ENSMUST00000087714.6	NC	nan
295	ENSMUST00000087714.6	-0.512437	0.9124750373542189
296	ENSMUST00000087714.6	-0.61026	0.7538293315728768
297	ENSMUST00000087714.6	NC	nan
298	ENSMUST00000087714.6	NC	nan
299	ENSMUST00000087714.6	NC	nan
300	ENSMUST00000087714.6	NC	nan
303	ENSMUST00000087714.6	NC	nan
306	ENSMUST00000087714.6	-0.510826	0.8623712653741301
307	ENSMUST00000087714.6	1.1611326456494446	0.7743361794031108
308	ENSMUST00000087714.6	NC	nan
309	ENSMUST00000087714.6	-0.416515	0.9059992476809836
311	ENSMUST00000087714.6	0.2076393647782434	0.9689754752253602
312	ENSMUST00000087714.6	1.0947735123609441	0.7245338157858173
313	ENSMUST00000087714.6	NC	nan
314	ENSMUST00000087714.6	-0.829279	0.6127282194508565
315	ENSMUST00000087714.6	0.19885085874516448	0.9630597201351996
316	ENSMUST00000087714.6	NC	nan
317	ENSMUST00000087714.6	-0.579818	0.8555655664439566
318	ENSMUST00000087714.6	-0.952009	0.6760833159190515
319	ENSMUST00000087714.6	NC	nan
320	ENSMUST00000087714.6	NC	nan
321	ENSMUST00000087714.6	NC	nan
322	ENSMUST00000087714.6	NC	nan
323	ENSMUST00000087714.6	NC	nan
324	ENSMUST00000087714.6	0.310155	0.9337420148881485
325	ENSMUST00000087714.6	-0.306374	0.9689754752253602
326	ENSMUST00000087714.6	-0.161268	0.9789454193023196
327	ENSMUST00000087714.6	-0.187599	0.9575288095798349
328	ENSMUST00000087714.6	NC	nan
329	ENSMUST00000087714.6	NC	nan
330	ENSMUST00000087714.6	-0.0129034	0.99659
331	ENSMUST00000087714.6	NC	nan
332	ENSMUST00000087714.6	-1.38629	0.7603451549918315
333	ENSMUST00000087714.6	NC	nan
334	ENSMUST00000087714.6	NC	nan
335	ENSMUST00000087714.6	NC	nan
77	ENSMUST00000102983.2	NC	nan
78	ENSMUST00000102983.2	NC	nan
79	ENSMUST00000102983.2	-0.711496	0.8264297508299104
80	ENSMUST00000102983.2	NC	nan
81	ENSMUST00000102983.2	NC	nan
82	ENSMUST00000102983.2	NC	nan
83	ENSMUST00000102983.2	NC	nan
84	ENSMUST00000102983.2	-0.384674	0.8997555939940464
85	ENSMUST00000102983.2	NC	nan
86	ENSMUST00000102983.2	0.9992398148549047	0.8220871751861855
87	ENSMUST00000102983.2	0.7781403933933378	0.695311
88	ENSMUST00000102983.2	1.3422343713258587	0.7787810279470427
89	ENSMUST00000102983.2	NC	nan
90	ENSMUST00000102983.2	NC	nan
91	ENSMUST00000102983.2	-0.528525	0.8173510625978461
92	ENSMUST00000102983.2	NC	nan
93	ENSMUST00000102983.2	NC	nan
94	ENSMUST00000102983.2	0.9062403960206546	0.8465230937173346
95	ENSMUST00000102983.2	NC	nan
96	ENSMUST00000102983.2	-0.511607	0.8607540373880704
97	ENSMUST00000102983.2	-0.693147	0.7227390998010704
98	ENSMUST00000102983.2	NC	nan
99	ENSMUST00000102983.2	NC	nan
100	ENSMUST00000102983.2	NC	nan
101	ENSMUST00000102983.2	NC	nan
102	ENSMUST00000102983.2	NC	nan
103	ENSMUST00000102983.2	NC	nan
104	ENSMUST00000102983.2	-1.21368	0.8453278177658328
105	ENSMUST00000102983.2	NC	nan
106	ENSMUST00000102983.2	-0.582799	0.9399489355279373
107	ENSMUST00000102983.2	0.7569586933048992	0.6263027013740333
108	ENSMUST00000102983.2	NC	nan
109	ENSMUST00000102983.2	0.536801	0.9347241677945576
110	ENSMUST00000102983.2	0.3450333689232463	0.9336795509990456
113	ENSMUST00000102983.2	-0.296266	0.9067843003507554
114	ENSMUST00000102983.2	0.4808254285783517	0.797362
115	ENSMUST00000102983.2	NC	nan
116	ENSMUST00000102983.2	0.17313313073954822	0.9736312926859665
117	ENSMUST00000102983.2	NC	nan
118	ENSMUST00000102983.2	-0.294453	0.8981855934702878
119	ENSMUST00000102983.2	NC	nan
120	ENSMUST00000102983.2	NC	nan
121	ENSMUST00000102983.2	NC	nan
122	ENSMUST00000102983.2	0.0849932	0.9780865787555855
123	ENSMUST00000102983.2	0.993252	0.47419777346270614
124	ENSMUST00000102983.2	NC	nan
125	ENSMUST00000102983.2	NC	nan
126	ENSMUST00000102983.2	0.6464870990938829	0.7426876482485671
127	ENSMUST00000102983.2	NC	nan
128	ENSMUST00000102983.2	NC	nan
129	ENSMUST00000102983.2	NC	nan
130	ENSMUST00000102983.2	NC	nan
131	ENSMUST00000102983.2	0.24159096525151355	0.9444397758050136
132	ENSMUST00000102983.2	0.5753641449035619	0.7248992214261691
133	ENSMUST00000102983.2	NC	nan
134	ENSMUST00000102983.2	NC	nan
135	ENSMUST00000102983.2	-0.503905	0.8677171432655091
136	ENSMUST00000102983.2	NC	nan
137	ENSMUST00000102983.2	NC	nan
138	ENSMUST00000102983.2	NC	nan
139	ENSMUST00000102983.2	NC	nan
140	ENSMUST00000102983.2	NC	nan
141	ENSMUST00000102983.2	0.5031035776720807	0.9261887737767565
142	ENSMUST00000102983.2	0.8119878577744646	0.4867878206776395
143	ENSMUST00000102983.2	NC	nan
144	ENSMUST00000102983.2	NC	nan
145	ENSMUST00000102983.2	NC	nan
146	ENSMUST00000102983.2	NC	nan
147	ENSMUST00000102983.2	NC	nan
148	ENSMUST00000102983.2	NC	nan
149	ENSMUST00000102983.2	NC	nan
150	ENSMUST00000102983.2	-0.281554	0.9068800056738003
151	ENSMUST00000102983.2	-1.60944	0.7250109518786138
152	ENSMUST00000102983.2	0.5436154465889819	0.9124750373542189
153	ENSMUST00000102983.2	NC	nan
154	ENSMUST00000102983.2	-0.0231224	0.9960519685156934
155	ENSMUST00000102983.2	NC	nan
156	ENSMUST00000102983.2	NC	nan
157	ENSMUST00000102983.2	NC	nan
158	ENSMUST00000102983.2	NC	nan
159	ENSMUST00000102983.2	NC	nan
160	ENSMUST00000102983.2	NC	nan
161	ENSMUST00000102983.2	NC	nan
162	ENSMUST00000102983.2	NC	nan
163	ENSMUST00000102983.2	NC	nan
164	ENSMUST00000102983.2	NC	nan
165	ENSMUST00000102983.2	0.35417181372061435	0.8646555213598295
166	ENSMUST00000102983.2	NC	nan
167	ENSMUST00000102983.2	-0.481838	0.9282796155529788
168	ENSMUST00000102983.2	0.751988	0.62855
169	ENSMUST00000102983.2	0.31806680907849777	0.9023279372090247
170	ENSMUST00000102983.2	-0.0320727	0.9896138425935965
171	ENSMUST00000102983.2	NC	nan
172	ENSMUST00000102983.2	NC	nan
173	ENSMUST00000102983.2	NC	nan
174	ENSMUST00000102983.2	NC	nan
175	ENSMUST00000102983.2	0.3666073055014171	0.8677171432655091
176	ENSMUST00000102983.2	NC	nan
177	ENSMUST00000102983.2	NC	nan
178	ENSMUST00000102983.2	NC	nan
179	ENSMUST00000102983.2	NC	nan
180	ENSMUST00000102983.2	-0.72913	0.7855107613851064
181	ENSMUST00000102983.2	NC	nan
182	ENSMUST00000102983.2	NC	nan
183	ENSMUST00000102983.2	-0.464889	0.8909223159849996
184	ENSMUST00000102983.2	NC	nan
185	ENSMUST00000102983.2	NC	nan
186	ENSMUST00000102983.2	0.48097266061630967	0.8336360553578209
187	ENSMUST00000102983.2	NC	nan
188	ENSMUST00000102983.2	0.7564093773379118	0.5350644110020033
189	ENSMUST00000102983.2	NC	nan
190	ENSMUST00000102983.2	NC	nan
191	ENSMUST00000102983.2	NC	nan
192	ENSMUST00000102983.2	-0.166185	0.9630597201351996
193	ENSMUST00000102983.2	NC	nan
194	ENSMUST00000102983.2	0.16251892949777472	0.9705343380767478
195	ENSMUST00000102983.2	-0.902402	0.7440159541689394
196	ENSMUST00000102983.2	NC	nan
197	ENSMUST00000102983.2	NC	nan
198	ENSMUST00000102983.2	-0.105361	0.9821432458435109
199	ENSMUST00000102983.2	NC	nan
200	ENSMUST00000102983.2	-0.323665	0.9222849277673915
201	ENSMUST00000102983.2	0.4138333577786819	0.8271231404653444
202	ENSMUST00000102983.2	NC	nan
203	ENSMUST00000102983.2	-0.100471	0.9873416272816572
204	ENSMUST00000102983.2	-0.149532	0.9757885314118739
205	ENSMUST00000102983.2	NC	nan
206	ENSMUST00000102983.2	0.21706450523782683	0.9794610805944655
207	ENSMUST00000102983.2	-1.25662	0.7130023652728618
208	ENSMUST00000102983.2	NC	nan
209	ENSMUST00000102983.2	-0.394101	0.9442628941280745
210	ENSMUST00000102983.2	NC	nan
211	ENSMUST00000102983.2	NC	nan
212	ENSMUST00000102983.2	NC	nan
213	ENSMUST00000102983.2	NC	nan
214	ENSMUST00000102983.2	NC	nan
215	ENSMUST00000102983.2	0.6023721559210111	0.7122174212516712
216	ENSMUST00000102983.2	NC	nan
217	ENSMUST00000102983.2	NC	nan
218	ENSMUST00000102983.2	-0.581922	0.8882693121382613
219	ENSMUST00000102983.2	-1.37148	0.5452661547258468
220	ENSMUST00000102983.2	-0.624154	0.7814479395046081
221	ENSMUST00000102983.2	0.3624233568495972	0.8811770561533767
222	ENSMUST00000102983.2	NC	nan
223	ENSMUST00000102983.2	NC	nan
224	ENSMUST00000102983.2	NC	nan
225	ENSMUST00000102983.2	NC	nan
226	ENSMUST00000102983.2	NC	nan
227	ENSMUST00000102983.2	NC	nan
228	ENSMUST00000102983.2	0.4276530230835263	0.8579350603463929
229	ENSMUST00000102983.2	-0.00584797	0.9981520383038441
230	ENSMUST00000102983.2	NC	nan
231	ENSMUST00000102983.2	-0.377294	0.8883664319391836
232	ENSMUST00000102983.2	0.9883764586471097	0.43264925772520757
233	ENSMUST00000102983.2	-0.698538	0.8173510625978461
234	ENSMUST00000102983.2	NC	nan
235	ENSMUST00000102983.2	-0.0436751	0.9886201764216019
236	ENSMUST00000102983.2	0.3829922522561057	0.9092093721208558
237	ENSMUST00000102983.2	NC	nan
238	ENSMUST00000102983.2	0.9315582040049432	0.8408660576383895
239	ENSMUST00000102983.2	-1.23474	0.6282691409368061
240	ENSMUST00000102983.2	NC	nan
241	ENSMUST00000102983.2	NC	nan
242	ENSMUST00000102983.2	NC	nan
243	ENSMUST00000102983.2	0.5798184952529435	0.9062722019411136
244	ENSMUST00000102983.2	NC	nan
245	ENSMUST00000102983.2	NC	nan
246	ENSMUST00000102983.2	NC	nan
247	ENSMUST00000102983.2	NC	nan
248	ENSMUST00000102983.2	NC	nan
249	ENSMUST00000102983.2	NC	nan
250	ENSMUST00000102983.2	0.2513144282809068	0.9342225518161699
251	ENSMUST00000102983.2	-0.42948	0.9073542319870279
252	ENSMUST00000102983.2	NC	nan
253	ENSMUST00000102983.2	-0.0327898	0.9944264696435048
254	ENSMUST00000102983.2	-0.333895	0.9354637140726629
255	ENSMUST00000102983.2	NC	nan
256	ENSMUST00000102983.2	NC	nan
257	ENSMUST00000102983.2	NC	nan
258	ENSMUST00000102983.2	NC	nan
259	ENSMUST00000102983.2	-0.432864	0.9055472761155762
260	ENSMUST00000102983.2	-0.266629	0.9343784010461207
261	ENSMUST00000102983.2	NC	nan
262	ENSMUST00000102983.2	NC	nan
263	ENSMUST00000102983.2	NC	nan
264	ENSMUST00000102983.2	NC	nan
265	ENSMUST00000102983.2	NC	nan
266	ENSMUST00000102983.2	NC	nan
267	ENSMUST00000102983.2	1.1931031320890317	0.8488497888102391
268	ENSMUST00000102983.2	NC	nan
269	ENSMUST00000102983.2	-0.0173917	0.9948038932552088
270	ENSMUST00000102983.2	-0.553385	0.7483548721855134
271	ENSMUST00000102983.2	0.40204044722680055	0.873552
272	ENSMUST00000102983.2	NC	nan
273	ENSMUST00000102983.2	-0.833815	0.5869856798522153
274	ENSMUST00000102983.2	NC	nan
275	ENSMUST00000102983.2	-0.916291	0.8455435875903987
276	ENSMUST00000102983.2	-1.44036	0.0825666
277	ENSMUST00000102983.2	-0.0776106	0.9846269506764659
278	ENSMUST00000102983.2	-0.242946	0.9431628468289439
279	ENSMUST00000102983.2	1.09861	0.8690372068554202
280	ENSMUST00000102983.2	NC	nan
281	ENSMUST00000102983.2	NC	nan
282	ENSMUST00000102983.2	0.251314	0.9354637140726629
283	ENSMUST00000102983.2	0.205444	0.9677009158399352
284	ENSMUST00000102983.2	0.13883644485421606	0.9689754752253602
285	ENSMUST00000102983.2	NC	nan
286	ENSMUST00000102983.2	NC	nan
287	ENSMUST00000102983.2	NC	nan
288	ENSMUST00000102983.2	NC	nan
289	ENSMUST00000102983.2	NC	nan
290	ENSMUST00000102983.2	NC	nan
291	ENSMUST00000102983.2	-0.384674	0.8789692886783274
295	ENSMUST00000102983.2	0.3767156948221787	0.8978984645130428
296	ENSMUST00000102983.2	NC	nan
297	ENSMUST00000102983.2	0.9996723408132075	0.8666308631031966
298	ENSMUST00000102983.2	NC	nan
300	ENSMUST00000102983.2	0.33436918642443425	0.9236110543577819
32	ENSMUST00000189457.2	NC	nan
33	ENSMUST00000189457.2	NC	nan
34	ENSMUST00000189457.2	-0.245616	0.9550684427801036
35	ENSMUST00000189457.2	-0.968559	0.7166331146848268
36	ENSMUST00000189457.2	0.3060043145775264	0.9073542319870279
37	ENSMUST00000189457.2	NC	nan
38	ENSMUST00000189457.2	NC	nan
39	ENSMUST00000189457.2	NC	nan
40	ENSMUST00000189457.2	-0.230261	0.9663821330050335
41	ENSMUST00000189457.2	NC	nan
42	ENSMUST00000189457.2	NC	nan
43	ENSMUST00000189457.2	NC	nan
44	ENSMUST00000189457.2	1.29928	0.8294536907881895
45	ENSMUST00000189457.2	NC	nan
46	ENSMUST00000189457.2	NC	nan
47	ENSMUST00000189457.2	0.6425034477411912	0.8258773639607909
48	ENSMUST00000189457.2	NC	nan
49	ENSMUST00000189457.2	NC	nan
50	ENSMUST00000189457.2	-0.415515	0.8977623838596808
51	ENSMUST00000189457.2	-0.0772917	0.9816655457564973
52	ENSMUST00000189457.2	NC	nan
53	ENSMUST00000189457.2	0.099718	0.9731119315336952
54	ENSMUST00000189457.2	0.20359895524123903	0.9469452353033254
55	ENSMUST00000189457.2	-0.747872	0.6689698608938371
56	ENSMUST00000189457.2	NC	nan
57	ENSMUST00000189457.2	NC	nan
58	ENSMUST00000189457.2	1.2401245696236454	0.25181593981495676
59	ENSMUST00000189457.2	-1.1556	0.6054099989345741
60	ENSMUST00000189457.2	NC	nan
61	ENSMUST00000189457.2	NC	nan
62	ENSMUST00000189457.2	NC	nan
63	ENSMUST00000189457.2	-0.336472	0.9269072971345577
64	ENSMUST00000189457.2	NC	nan
65	ENSMUST00000189457.2	0.00445435	0.9997952657045297
66	ENSMUST00000189457.2	1.1786549963416477	0.8526858621690268
67	ENSMUST00000189457.2	0.23531408693446693	0.9689754752253602
68	ENSMUST00000189457.2	-0.291352	0.9165741639126697
69	ENSMUST00000189457.2	NC	nan
70	ENSMUST00000189457.2	NC	nan
71	ENSMUST00000189457.2	NC	nan
72	ENSMUST00000189457.2	-0.31178	0.942278
73	ENSMUST00000189457.2	NC	nan
74	ENSMUST00000189457.2	NC	nan
75	ENSMUST00000189457.2	NC	nan
76	ENSMUST00000189457.2	0.8873031950009019	0.8109159815987964
77	ENSMUST00000189457.2	-0.418369	0.8677171432655091
78	ENSMUST00000189457.2	NC	nan
79	ENSMUST00000189457.2	NC	nan
80	ENSMUST00000189457.2	NC	nan
81	ENSMUST00000189457.2	-0.438691	0.8677171432655091
82	ENSMUST00000189457.2	0.22314355131420938	0.9357517376925168
83	ENSMUST00000189457.2	0.7576857016975158	0.7434225935437466
84	ENSMUST00000189457.2	-1.33123	0.6860967743427144
85	ENSMUST00000189457.2	1.2961432641255926	0.699367
86	ENSMUST00000189457.2	NC	nan
87	ENSMUST00000189457.2	-0.544727	0.8216202476259543
88	ENSMUST00000189457.2	NC	nan
89	ENSMUST00000189457.2	0.7027166315760929	0.9233187554927376
90	ENSMUST00000189457.2	0.019418085857101593	0.9972965547315351
91	ENSMUST00000189457.2	0.3276421571729411	0.9054379770203768
92	ENSMUST00000189457.2	-0.0259755	0.9934536631150244
93	ENSMUST00000189457.2	NC	nan
94	ENSMUST00000189457.2	-0.100742	0.9816655457564973
95	ENSMUST00000189457.2	-0.570545	0.8336360553578209
96	ENSMUST00000189457.2	NC	nan
97	ENSMUST00000189457.2	0.42077934308120696	0.8974912483274737
98	ENSMUST00000189457.2	NC	nan
99	ENSMUST00000189457.2	-0.188052	0.9469452353033254
100	ENSMUST00000189457.2	1.5804503755608479	0.39564285713079533
101	ENSMUST00000189457.2	NC	nan
102	ENSMUST00000189457.2	NC	nan
103	ENSMUST00000189457.2	NC	nan
104	ENSMUST00000189457.2	NC	nan
105	ENSMUST00000189457.2	NC	nan
106	ENSMUST00000189457.2	NC	nan
107	ENSMUST00000189457.2	NC	nan
108	ENSMUST00000189457.2	NC	nan
109	ENSMUST00000189457.2	NC	nan
110	ENSMUST00000189457.2	NC	nan
111	ENSMUST00000189457.2	-0.242946	0.9367889555326471
112	ENSMUST00000189457.2	NC	nan
113	ENSMUST00000189457.2	NC	nan
114	ENSMUST00000189457.2	NC	nan
115	ENSMUST00000189457.2	NC	nan
116	ENSMUST00000189457.2	NC	nan
117	ENSMUST00000189457.2	NC	nan
118	ENSMUST00000189457.2	NC	nan
119	ENSMUST00000189457.2	NC	nan
120	ENSMUST00000189457.2	-0.504556	0.9407116041747882
121	ENSMUST00000189457.2	NC	nan
122	ENSMUST00000189457.2	-0.492476	0.9415709802043207
123	ENSMUST00000189457.2	NC	nan
124	ENSMUST00000189457.2	NC	nan
125	ENSMUST00000189457.2	NC	nan
126	ENSMUST00000189457.2	NC	nan
127	ENSMUST00000189457.2	-0.628115	0.7480828864471049
128	ENSMUST00000189457.2	NC	nan
129	ENSMUST00000189457.2	NC	nan
130	ENSMUST00000189457.2	1.028768715300844	0.7379106950745735
131	ENSMUST00000189457.2	NC	nan
132	ENSMUST00000189457.2	0.0434851	0.9922487332975293
133	ENSMUST00000189457.2	NC	nan
134	ENSMUST00000189457.2	NC	nan
135	ENSMUST00000189457.2	NC	nan
136	ENSMUST00000189457.2	NC	nan
137	ENSMUST00000189457.2	NC	nan
138	ENSMUST00000189457.2	NC	nan
139	ENSMUST00000189457.2	NC	nan
140	ENSMUST00000189457.2	-0.985284	0.447734
141	ENSMUST00000189457.2	NC	nan
142	ENSMUST00000189457.2	NC	nan
143	ENSMUST00000189457.2	NC	nan
144	ENSMUST00000189457.2	0.044016885416774475	0.988833
145	ENSMUST00000189457.2	NC	nan
146	ENSMUST00000189457.2	0.15762894420358387	0.964856
147	ENSMUST00000189457.2	NC	nan
148	ENSMUST00000189457.2	NC	nan
149	ENSMUST00000189457.2	0.039220713153281364	0.9896138425935965
150	ENSMUST00000189457.2	NC	nan
151	ENSMUST00000189457.2	1.1474024528375415	0.6126354450282214
152	ENSMUST00000189457.2	NC	nan
153	ENSMUST00000189457.2	NC	nan
154	ENSMUST00000189457.2	NC	nan
155	ENSMUST00000189457.2	-0.182322	0.9483769327254132
156	ENSMUST00000189457.2	1.2039728043259363	0.4423032983395023
157	ENSMUST00000189457.2	-0.513917	0.8028535610800375
158	ENSMUST00000189457.2	NC	nan
159	ENSMUST00000189457.2	NC	nan
160	ENSMUST00000189457.2	NC	nan
161	ENSMUST00000189457.2	NC	nan
162	ENSMUST00000189457.2	-1.90954	0.6251278936950244
163	ENSMUST00000189457.2	NC	nan
164	ENSMUST00000189457.2	0.059423420470800695	0.9866352513885738
165	ENSMUST00000189457.2	NC	nan
166	ENSMUST00000189457.2	NC	nan
167	ENSMUST00000189457.2	NC	nan
168	ENSMUST00000189457.2	NC	nan
169	ENSMUST00000189457.2	NC	nan
170	ENSMUST00000189457.2	-0.497838	0.9260956468505499
171	ENSMUST00000189457.2	NC	nan
172	ENSMUST00000189457.2	NC	nan
173	ENSMUST00000189457.2	0.4737843520856418	0.9433309084344896
174	ENSMUST00000189457.2	1.1909856087991237	0.7416591223270912
175	ENSMUST00000189457.2	NC	nan
176	ENSMUST00000189457.2	NC	nan
177	ENSMUST00000189457.2	NC	nan
178	ENSMUST00000189457.2	NC	nan
179	ENSMUST00000189457.2	NC	nan
180	ENSMUST00000189457.2	NC	nan
181	ENSMUST00000189457.2	NC	nan
182	ENSMUST00000189457.2	NC	nan
183	ENSMUST00000189457.2	NC	nan
184	ENSMUST00000189457.2	NC	nan
185	ENSMUST00000189457.2	NC	nan
186	ENSMUST00000189457.2	NC	nan
187	ENSMUST00000189457.2	NC	nan
188	ENSMUST00000189457.2	NC	nan
191	ENSMUST00000189457.2	-0.482757	0.8504210793666335
192	ENSMUST00000189457.2	NC	nan
193	ENSMUST00000189457.2	-0.267138	0.9217884549659442
194	ENSMUST00000189457.2	NC	nan
195	ENSMUST00000189457.2	NC	nan
196	ENSMUST00000189457.2	NC	nan
197	ENSMUST00000189457.2	NC	nan
198	ENSMUST00000189457.2	0.672944	0.7823053714407165
199	ENSMUST00000189457.2	NC	nan
200	ENSMUST00000189457.2	NC	nan
201	ENSMUST00000189457.2	-0.541316	0.7857064091400837
202	ENSMUST00000189457.2	NC	nan
203	ENSMUST00000189457.2	0.2486226366151945	0.9617002452895946
204	ENSMUST00000189457.2	0.15748958109277186	0.9611741559956143
205	ENSMUST00000189457.2	-0.145954	0.9689754752253602
206	ENSMUST00000189457.2	NC	nan
207	ENSMUST00000189457.2	NC	nan
208	ENSMUST00000189457.2	NC	nan
209	ENSMUST00000189457.2	NC	nan
210	ENSMUST00000189457.2	-0.367725	0.906336
211	ENSMUST00000189457.2	NC	nan
212	ENSMUST00000189457.2	NC	nan
213	ENSMUST00000189457.2	NC	nan
214	ENSMUST00000189457.2	NC	nan
215	ENSMUST00000189457.2	-0.418302	0.8923850425853005
216	ENSMUST00000189457.2	NC	nan
217	ENSMUST00000189457.2	NC	nan
218	ENSMUST00000189457.2	0.0645385	0.988833
219	ENSMUST00000189457.2	-0.0824762	0.9783373919054987
220	ENSMUST00000189457.2	NC	nan
221	ENSMUST00000189457.2	NC	nan
222	ENSMUST00000189457.2	NC	nan
223	ENSMUST00000189457.2	NC	nan
224	ENSMUST00000189457.2	0.20372546545710846	0.9432785115332195
225	ENSMUST00000189457.2	NC	nan
226	ENSMUST00000189457.2	1.5965897699562484	0.6898708833600224
227	ENSMUST00000189457.2	NC	nan
228	ENSMUST00000189457.2	NC	nan
229	ENSMUST00000189457.2	NC	nan
230	ENSMUST00000189457.2	0.8137751683485603	0.597202
231	ENSMUST00000189457.2	NC	nan
232	ENSMUST00000189457.2	NC	nan
233	ENSMUST00000189457.2	1.1856236656577388	0.8513247773645837
234	ENSMUST00000189457.2	NC	nan
235	ENSMUST00000189457.2	NC	nan
236	ENSMUST00000189457.2	NC	nan
237	ENSMUST00000189457.2	NC	nan
238	ENSMUST00000189457.2	-0.624828	0.9343784010461207
239	ENSMUST00000189457.2	NC	nan
240	ENSMUST00000189457.2	-0.307025	0.9421398403782566
241	ENSMUST00000189457.2	NC	nan
242	ENSMUST00000189457.2	NC	nan
243	ENSMUST00000189457.2	NC	nan
244	ENSMUST00000189457.2	0.49899116611898836	0.9414612503790393
245	ENSMUST00000189457.2	-0.606136	0.935763
246	ENSMUST00000189457.2	-0.135379	0.9689754752253602
247	ENSMUST00000189457.2	NC	nan
248	ENSMUST00000189457.2	NC	nan
249	ENSMUST00000189457.2	NC	nan
250	ENSMUST00000189457.2	NC	nan
251	ENSMUST00000189457.2	0.0923733	0.9886201764216019
255	ENSMUST00000189457.2	NC	nan
256	ENSMUST00000189457.2	NC	nan
257	ENSMUST00000189457.2	-1.6187	0.4616789289813098
258	ENSMUST00000189457.2	-0.111791	0.9862618510318832
259	ENSMUST00000189457.2	NC	nan
260	ENSMUST00000189457.2	1.7366996920450266	0.6892588826620168
261	ENSMUST00000189457.2	NC	nan
262	ENSMUST00000189457.2	0.5309123823327285	0.8475915721023055
263	ENSMUST00000189457.2	NC	nan
264	ENSMUST00000189457.2	NC	nan
265	ENSMUST00000189457.2	NC	nan
266	ENSMUST00000189457.2	NC	nan
267	ENSMUST00000189457.2	NC	nan
268	ENSMUST00000189457.2	-0.182322	0.9502558881006342
269	ENSMUST00000189457.2	0.8191269834205067	0.6575351540885611
270	ENSMUST00000189457.2	NC	nan
271	ENSMUST00000189457.2	NC	nan
272	ENSMUST00000189457.2	-2.02633	0.5858252397539058
273	ENSMUST00000189457.2	NC	nan
274	ENSMUST00000189457.2	NC	nan
275	ENSMUST00000189457.2	NC	nan
276	ENSMUST00000189457.2	-0.538997	0.8398498002695184
277	ENSMUST00000189457.2	NC	nan
279	ENSMUST00000189457.2	NC	nan
280	ENSMUST00000189457.2	NC	nan
281	ENSMUST00000189457.2	0.12062798778861489	0.9714481520332707
282	ENSMUST00000189457.2	-0.0219789	0.9955073975660816
283	ENSMUST00000189457.2	NC	nan
284	ENSMUST00000189457.2	NC	nan
285	ENSMUST00000189457.2	NC	nan
286	ENSMUST00000189457.2	NC	nan
287	ENSMUST00000189457.2	NC	nan
288	ENSMUST00000189457.2	0.581922	0.7477997343395743
289	ENSMUST00000189457.2	NC	nan
290	ENSMUST00000189457.2	NC	nan
291	ENSMUST00000189457.2	-0.0166077	0.9955073975660816
292	ENSMUST00000189457.2	NC	nan
293	ENSMUST00000189457.2	-0.57145	0.909759
294	ENSMUST00000189457.2	NC	nan
295	ENSMUST00000189457.2	-0.802631	0.6402035708071395
296	ENSMUST00000189457.2	NC	nan
297	ENSMUST00000189457.2	-0.249788	0.9269367866138862
298	ENSMUST00000189457.2	NC	nan
299	ENSMUST00000189457.2	-1.29928	0.6968446996499214
300	ENSMUST00000189457.2	NC	nan
301	ENSMUST00000189457.2	-1.02578	0.4026203766910907
302	ENSMUST00000189457.2	-0.347401	0.911587
303	ENSMUST00000189457.2	NC	nan
304	ENSMUST00000189457.2	NC	nan
305	ENSMUST00000189457.2	NC	nan
306	ENSMUST00000189457.2	NC	nan
307	ENSMUST00000189457.2	NC	nan
308	ENSMUST00000189457.2	-1.39586	0.7623879341956195
309	ENSMUST00000189457.2	1.1631508098056806	0.295058
310	ENSMUST00000189457.2	-0.733969	0.8579350603463929
311	ENSMUST00000189457.2	NC	nan
312	ENSMUST00000189457.2	-0.678675	0.8063274425980154
313	ENSMUST00000189457.2	NC	nan
314	ENSMUST00000189457.2	NC	nan
315	ENSMUST00000189457.2	0.6696166831497519	0.794366
316	ENSMUST00000189457.2	-0.105361	0.982487
317	ENSMUST00000189457.2	-0.0828877	0.9834163234330514
318	ENSMUST00000189457.2	NC	nan
319	ENSMUST00000189457.2	NC	nan
320	ENSMUST00000189457.2	0.3195226783074399	0.9050415292219941
321	ENSMUST00000189457.2	1.2527629684953665	0.83936
322	ENSMUST00000189457.2	-1.36828	0.5566261976791367
323	ENSMUST00000189457.2	NC	nan
324	ENSMUST00000189457.2	NC	nan
325	ENSMUST00000189457.2	NC	nan
326	ENSMUST00000189457.2	NC	nan
327	ENSMUST00000189457.2	NC	nan
328	ENSMUST00000189457.2	-0.178692	0.9516353516985536
329	ENSMUST00000189457.2	NC	nan
330	ENSMUST00000189457.2	0.6720937713621129	0.744641
331	ENSMUST00000189457.2	NC	nan
332	ENSMUST00000189457.2	NC	nan
333	ENSMUST00000189457.2	NC	nan
334	ENSMUST00000189457.2	NC	nan
335	ENSMUST00000189457.2	-0.858859	0.7188591887040082
336	ENSMUST00000189457.2	0.8312975190407633	0.8981855934702878
337	ENSMUST00000189457.2	0.24116205681688754	0.9469452353033254
338	ENSMUST00000189457.2	NC	nan
339	ENSMUST00000189457.2	NC	nan
340	ENSMUST00000189457.2	NC	nan
341	ENSMUST00000189457.2	NC	nan
342	ENSMUST00000189457.2	NC	nan
343	ENSMUST00000189457.2	NC	nan
344	ENSMUST00000189457.2	NC	nan
345	ENSMUST00000189457.2	NC	nan
346	ENSMUST00000189457.2	NC	nan
347	ENSMUST00000189457.2	NC	nan
348	ENSMUST00000189457.2	NC	nan
349	ENSMUST00000189457.2	0.660357	0.7245338157858173
350	ENSMUST00000189457.2	NC	nan
351	ENSMUST00000189457.2	NC	nan
352	ENSMUST00000189457.2	-1.24319	0.8402143771416117
353	ENSMUST00000189457.2	NC	nan
354	ENSMUST00000189457.2	NC	nan
355	ENSMUST00000189457.2	NC	nan
356	ENSMUST00000189457.2	NC	nan
357	ENSMUST00000189457.2	NC	nan
358	ENSMUST00000189457.2	NC	nan
359	ENSMUST00000189457.2	-1.22911	0.4974405525244785
360	ENSMUST00000189457.2	NC	nan
361	ENSMUST00000189457.2	NC	nan
362	ENSMUST00000189457.2	-0.405465	0.9431628468289439
363	ENSMUST00000189457.2	NC	nan
364	ENSMUST00000189457.2	0.13926206733350757	0.9831617138008383
365	ENSMUST00000189457.2	-0.752336	0.8677171432655091
366	ENSMUST00000189457.2	NC	nan
367	ENSMUST00000189457.2	NC	nan
368	ENSMUST00000189457.2	-0.592051	0.8882693121382613
369	ENSMUST00000189457.2	NC	nan
370	ENSMUST00000189457.2	NC	nan
371	ENSMUST00000189457.2	NC	nan
372	ENSMUST00000189457.2	-0.488353	0.9421677467521532
373	ENSMUST00000189457.2	1.2039728043259366	0.848049
374	ENSMUST00000189457.2	-0.19671	0.9595067829379952
375	ENSMUST00000189457.2	-0.820981	0.8997555939940464
376	ENSMUST00000189457.2	-0.807091	0.7649035970840434
377	ENSMUST00000189457.2	NC	nan
378	ENSMUST00000189457.2	-0.798508	0.8579350603463929
379	ENSMUST00000189457.2	NC	nan
380	ENSMUST00000189457.2	-0.167054	0.9636557397064506
381	ENSMUST00000189457.2	-0.460954	0.9154111919095624
382	ENSMUST00000189457.2	NC	nan
383	ENSMUST00000189457.2	0.065958	0.993441
384	ENSMUST00000189457.2	NC	nan
385	ENSMUST00000189457.2	NC	nan
386	ENSMUST00000189457.2	NC	nan
387	ENSMUST00000189457.2	NC	nan
388	ENSMUST00000189457.2	-0.967584	0.873552
389	ENSMUST00000189457.2	NC	nan
150	ENSMUST00000091751.3	NC	nan
151	ENSMUST00000091751.3	NC	nan
152	ENSMUST00000091751.3	-0.182322	0.975296
153	ENSMUST00000091751.3	NC	nan
157	ENSMUST00000091751.3	NC	nan
158	ENSMUST00000091751.3	NC	nan
159	ENSMUST00000091751.3	NC	nan
160	ENSMUST00000091751.3	NC	nan
161	ENSMUST00000091751.3	0.4234836136108422	0.9260544291807093
162	ENSMUST00000091751.3	NC	nan
163	ENSMUST00000091751.3	NC	nan
164	ENSMUST00000091751.3	NC	nan
165	ENSMUST00000091751.3	NC	nan
166	ENSMUST00000091751.3	0.1718502569266611	0.9812375668056023
171	ENSMUST00000091751.3	-0.0935261	0.9867494798932018
172	ENSMUST00000091751.3	NC	nan
173	ENSMUST00000091751.3	NC	nan
174	ENSMUST00000091751.3	0.19415601444095676	0.9699457111115035
176	ENSMUST00000091751.3	NC	nan
179	ENSMUST00000091751.3	NC	nan
180	ENSMUST00000091751.3	NC	nan
181	ENSMUST00000091751.3	NC	nan
182	ENSMUST00000091751.3	NC	nan
188	ENSMUST00000091751.3	NC	nan
189	ENSMUST00000091751.3	NC	nan
190	ENSMUST00000091751.3	7.046229828951166e-18	1
191	ENSMUST00000091751.3	NC	nan
198	ENSMUST00000091751.3	NC	nan
202	ENSMUST00000091751.3	NC	nan
203	ENSMUST00000091751.3	-0.194156	0.9736737646089314
204	ENSMUST00000091751.3	-0.0487902	0.9916162575560669
206	ENSMUST00000091751.3	NC	nan
207	ENSMUST00000091751.3	NC	nan
208	ENSMUST00000091751.3	0.2682639865946796	0.9594269932197278
209	ENSMUST00000091751.3	0.17185025692665973	0.9812375668056023
211	ENSMUST00000091751.3	NC	nan
212	ENSMUST00000091751.3	NC	nan
213	ENSMUST00000091751.3	0.367725	0.9308780344675976
214	ENSMUST00000091751.3	0.555946	0.9105108046582816
215	ENSMUST00000091751.3	-1.38629	0.7921450346706516
235	ENSMUST00000102982.2	-0.223144	0.9599612946225712
239	ENSMUST00000102982.2	NC	nan
241	ENSMUST00000102982.2	NC	nan
242	ENSMUST00000102982.2	NC	nan
243	ENSMUST00000102982.2	1.1526795099383853	0.7194489881504923
244	ENSMUST00000102982.2	NC	nan
245	ENSMUST00000102982.2	NC	nan
246	ENSMUST00000102982.2	NC	nan
247	ENSMUST00000102982.2	0.18492233849401174	0.9693337732900452
248	ENSMUST00000102982.2	NC	nan
249	ENSMUST00000102982.2	-0.04652	0.9914731238423168
250	ENSMUST00000102982.2	NC	nan
251	ENSMUST00000102982.2	NC	nan
254	ENSMUST00000102982.2	NC	nan
255	ENSMUST00000102982.2	NC	nan
256	ENSMUST00000102982.2	NC	nan
257	ENSMUST00000102982.2	NC	nan
258	ENSMUST00000102982.2	-0.0755076	0.988833
259	ENSMUST00000102982.2	NC	nan
260	ENSMUST00000102982.2	NC	nan
261	ENSMUST00000102982.2	-0.530628	0.9110948628034303
262	ENSMUST00000102982.2	NC	nan
263	ENSMUST00000102982.2	NC	nan
268	ENSMUST00000102982.2	NC	nan
269	ENSMUST00000102982.2	-1.35812	0.7935015332553249
270	ENSMUST00000102982.2	NC	nan
271	ENSMUST00000102982.2	NC	nan
272	ENSMUST00000102982.2	-0.479573	0.9448718379617177
273	ENSMUST00000102982.2	NC	nan
274	ENSMUST00000102982.2	NC	nan
275	ENSMUST00000102982.2	NC	nan
276	ENSMUST00000102982.2	0.35667494393873245	0.9415709802043207
277	ENSMUST00000102982.2	NC	nan
278	ENSMUST00000102982.2	NC	nan
286	ENSMUST00000102982.2	NC	nan
287	ENSMUST00000102982.2	-1.26369	0.8416667469769488
288	ENSMUST00000102982.2	NC	nan
290	ENSMUST00000102982.2	0.9555114450274366	0.8841358175420364
291	ENSMUST00000102982.2	-1.44238	0.6356182418682644
292	ENSMUST00000102982.2	NC	nan
293	ENSMUST00000102982.2	NC	nan
294	ENSMUST00000102982.2	NC	nan
295	ENSMUST00000102982.2	NC	nan
296	ENSMUST00000102982.2	NC	nan
297	ENSMUST00000102982.2	NC	nan
298	ENSMUST00000102982.2	-0.646627	0.9339691791065948
299	ENSMUST00000102982.2	NC	nan
300	ENSMUST00000102982.2	NC	nan
301	ENSMUST00000102982.2	NC	nan
302	ENSMUST00000102982.2	NC	nan
303	ENSMUST00000102982.2	NC	nan
304	ENSMUST00000102982.2	NC	nan
310	ENSMUST00000102982.2	NC	nan
311	ENSMUST00000102982.2	NC	nan
312	ENSMUST00000102982.2	NC	nan
313	ENSMUST00000102982.2	NC	nan
314	ENSMUST00000102982.2	NC	nan
315	ENSMUST00000102982.2	NC	nan
316	ENSMUST00000102982.2	NC	nan
317	ENSMUST00000102982.2	NC	nan
318	ENSMUST00000102982.2	1.466337068793427	0.6127282194508565
319	ENSMUST00000102982.2	NC	nan
320	ENSMUST00000102982.2	NC	nan
324	ENSMUST00000102982.2	-0.984499	0.8089915043414245
328	ENSMUST00000102982.2	NC	nan
329	ENSMUST00000102982.2	NC	nan
330	ENSMUST00000102982.2	NC	nan
331	ENSMUST00000102982.2	NC	nan
332	ENSMUST00000102982.2	NC	nan
333	ENSMUST00000102982.2	1.6916760106710729	0.748298
334	ENSMUST00000102982.2	NC	nan
336	ENSMUST00000102982.2	NC	nan
340	ENSMUST00000102982.2	NC	nan
341	ENSMUST00000102982.2	0.6390799592896697	0.9347241677945576
342	ENSMUST00000102982.2	-0.0183491	0.9971945905231533
343	ENSMUST00000102982.2	NC	nan
344	ENSMUST00000102982.2	-0.141079	0.9834163234330514
346	ENSMUST00000102982.2	NC	nan
347	ENSMUST00000102982.2	NC	nan
353	ENSMUST00000102982.2	NC	nan
354	ENSMUST00000102982.2	NC	nan
355	ENSMUST00000102982.2	NC	nan
361	ENSMUST00000102982.2	0.0487902	0.9916162575560669
362	ENSMUST00000102982.2	0.8183103235139512	0.8521585268110868
364	ENSMUST00000102982.2	0.750306	0.9182832320801436
365	ENSMUST00000102982.2	NC	nan
366	ENSMUST00000102982.2	NC	nan
367	ENSMUST00000102982.2	-0.318454	0.9536113043371176
368	ENSMUST00000102982.2	0.5108256237659904	0.93249
374	ENSMUST00000102982.2	0.4054651081081647	0.9446102557938977
375	ENSMUST00000102982.2	0.23111172096338636	0.9617002452895946
376	ENSMUST00000102982.2	-0.628609	0.9277206344948665
380	ENSMUST00000102982.2	NC	nan
381	ENSMUST00000102982.2	0.8574502318512222	0.9036675387032633
83	ENSMUST00000102972.6	NC	nan
84	ENSMUST00000102972.6	NC	nan
85	ENSMUST00000102972.6	NC	nan
88	ENSMUST00000102972.6	-0.65678	0.8921276423979752
89	ENSMUST00000102972.6	NC	nan
90	ENSMUST00000102972.6	0.040822	0.988833
91	ENSMUST00000102972.6	NC	nan
92	ENSMUST00000102972.6	-0.245122	0.9415709802043207
93	ENSMUST00000102972.6	0.21511137961694543	0.954602
94	ENSMUST00000102972.6	0.3483066942682161	0.9051111476296635
95	ENSMUST00000102972.6	NC	nan
96	ENSMUST00000102972.6	-1.38629	0.45522103346631576
97	ENSMUST00000102972.6	NC	nan
98	ENSMUST00000102972.6	NC	nan
99	ENSMUST00000102972.6	NC	nan
100	ENSMUST00000102972.6	-0.387766	0.9036675387032633
101	ENSMUST00000102972.6	NC	nan
102	ENSMUST00000102972.6	-0.0219789	0.9944347165007039
103	ENSMUST00000102972.6	NC	nan
104	ENSMUST00000102972.6	0.040822	0.9886201764216019
105	ENSMUST00000102972.6	NC	nan
106	ENSMUST00000102972.6	0.1524685936442736	0.9690894940495822
107	ENSMUST00000102972.6	NC	nan
108	ENSMUST00000102972.6	-0.126093	0.9651445222639559
109	ENSMUST00000102972.6	0.24419696051204234	0.942278
111	ENSMUST00000102972.6	NC	nan
112	ENSMUST00000102972.6	NC	nan
113	ENSMUST00000102972.6	NC	nan
114	ENSMUST00000102972.6	NC	nan
115	ENSMUST00000102972.6	-0.693147	0.9057838800720559
116	ENSMUST00000102972.6	NC	nan
117	ENSMUST00000102972.6	1.3411739258394209	0.8197334103346674
118	ENSMUST00000102972.6	0.5579724021916924	0.7436183203772644
119	ENSMUST00000102972.6	NC	nan
120	ENSMUST00000102972.6	NC	nan
121	ENSMUST00000102972.6	NC	nan
122	ENSMUST00000102972.6	NC	nan
123	ENSMUST00000102972.6	NC	nan
124	ENSMUST00000102972.6	NC	nan
125	ENSMUST00000102972.6	0.28038276997016925	0.9357517376925168
126	ENSMUST00000102972.6	0.6628000241706533	0.8001579960274446
127	ENSMUST00000102972.6	-0.107145	0.9719130320225752
128	ENSMUST00000102972.6	NC	nan
129	ENSMUST00000102972.6	NC	nan
130	ENSMUST00000102972.6	0.1053605156578219	0.9862618510318832
131	ENSMUST00000102972.6	NC	nan
132	ENSMUST00000102972.6	NC	nan
133	ENSMUST00000102972.6	NC	nan
134	ENSMUST00000102972.6	0.6480267452794758	0.6776338758998506
135	ENSMUST00000102972.6	NC	nan
136	ENSMUST00000102972.6	NC	nan
137	ENSMUST00000102972.6	0.030771658666753562	0.9922487332975293
138	ENSMUST00000102972.6	NC	nan
139	ENSMUST00000102972.6	0.6061358035703154	0.9243153205243605
140	ENSMUST00000102972.6	NC	nan
141	ENSMUST00000102972.6	0.635989	0.893819
142	ENSMUST00000102972.6	NC	nan
143	ENSMUST00000102972.6	0.7801585575495756	0.5644241709763232
144	ENSMUST00000102972.6	-0.85745	0.7439562433343446
145	ENSMUST00000102972.6	1.056052674249314	0.4233264522100453
146	ENSMUST00000102972.6	NC	nan
147	ENSMUST00000102972.6	NC	nan
148	ENSMUST00000102972.6	NC	nan
149	ENSMUST00000102972.6	NC	nan
150	ENSMUST00000102972.6	NC	nan
151	ENSMUST00000102972.6	NC	nan
152	ENSMUST00000102972.6	0.5908683314395271	0.8482139155116113
153	ENSMUST00000102972.6	-0.587787	0.9038124079444563
154	ENSMUST00000102972.6	NC	nan
155	ENSMUST00000102972.6	NC	nan
156	ENSMUST00000102972.6	NC	nan
157	ENSMUST00000102972.6	NC	nan
158	ENSMUST00000102972.6	0.223144	0.9334621027865697
159	ENSMUST00000102972.6	NC	nan
160	ENSMUST00000102972.6	NC	nan
161	ENSMUST00000102972.6	0.7819426793430755	0.7114021215380113
162	ENSMUST00000102972.6	0.3750760293096237	0.8747418200720788
163	ENSMUST00000102972.6	NC	nan
164	ENSMUST00000102972.6	-0.122602	0.9837993144665622
165	ENSMUST00000102972.6	NC	nan
166	ENSMUST00000102972.6	NC	nan
167	ENSMUST00000102972.6	NC	nan
168	ENSMUST00000102972.6	NC	nan
169	ENSMUST00000102972.6	NC	nan
170	ENSMUST00000102972.6	NC	nan
171	ENSMUST00000102972.6	0.076373	0.9896020722039979
172	ENSMUST00000102972.6	0.2585254881603252	0.9233182487247422
173	ENSMUST00000102972.6	NC	nan
174	ENSMUST00000102972.6	-1.17988	0.8253892357091788
175	ENSMUST00000102972.6	0.6515532832611097	0.799038
176	ENSMUST00000102972.6	0.22599662029661588	0.9314510738879246
177	ENSMUST00000102972.6	0.0957911	0.9714481520332707
178	ENSMUST00000102972.6	NC	nan
179	ENSMUST00000102972.6	-1.08685	0.6432246794696573
180	ENSMUST00000102972.6	NC	nan
181	ENSMUST00000102972.6	0.6257058997644078	0.9342225518161699
182	ENSMUST00000102972.6	NC	nan
183	ENSMUST00000102972.6	0.25131442828090605	0.9113464653330278
184	ENSMUST00000102972.6	-0.199102	0.9436014803958671
185	ENSMUST00000102972.6	NC	nan
186	ENSMUST00000102972.6	NC	nan
187	ENSMUST00000102972.6	1.1143606456362485	0.36414286949038344
188	ENSMUST00000102972.6	-0.0512933	0.9850652166047102
189	ENSMUST00000102972.6	0.4723393347348301	0.779998
190	ENSMUST00000102972.6	NC	nan
191	ENSMUST00000102972.6	-0.476476	0.8452044031952424
192	ENSMUST00000102972.6	NC	nan
193	ENSMUST00000102972.6	NC	nan
194	ENSMUST00000102972.6	-0.326903	0.885892
195	ENSMUST00000102972.6	NC	nan
196	ENSMUST00000102972.6	-0.358212	0.8696949107159722
197	ENSMUST00000102972.6	NC	nan
198	ENSMUST00000102972.6	NC	nan
199	ENSMUST00000102972.6	0.12429771667757661	0.968447
200	ENSMUST00000102972.6	NC	nan
201	ENSMUST00000102972.6	-1.58591	0.7337090715423833
202	ENSMUST00000102972.6	NC	nan
203	ENSMUST00000102972.6	NC	nan
204	ENSMUST00000102972.6	-0.251314	0.9354637140726629
205	ENSMUST00000102972.6	NC	nan
206	ENSMUST00000102972.6	NC	nan
207	ENSMUST00000102972.6	NC	nan
208	ENSMUST00000102972.6	NC	nan
209	ENSMUST00000102972.6	NC	nan
210	ENSMUST00000102972.6	NC	nan
211	ENSMUST00000102972.6	NC	nan
212	ENSMUST00000102972.6	NC	nan
213	ENSMUST00000102972.6	NC	nan
214	ENSMUST00000102972.6	NC	nan
215	ENSMUST00000102972.6	NC	nan
216	ENSMUST00000102972.6	-1.53393	0.744641
217	ENSMUST00000102972.6	1.1842677332466032	0.7405042417017791
218	ENSMUST00000102972.6	NC	nan
219	ENSMUST00000102972.6	-0.112304	0.9805232075406496
220	ENSMUST00000102972.6	-0.708651	0.7377378864996451
221	ENSMUST00000102972.6	0.6035350218702581	0.7168977004158437
222	ENSMUST00000102972.6	NC	nan
223	ENSMUST00000102972.6	NC	nan
224	ENSMUST00000102972.6	NC	nan
225	ENSMUST00000102972.6	1.2452157628599854	0.7172565868104064
226	ENSMUST00000102972.6	NC	nan
227	ENSMUST00000102972.6	NC	nan
228	ENSMUST00000102972.6	-0.271934	0.9481317962195194
229	ENSMUST00000102972.6	NC	nan
230	ENSMUST00000102972.6	-0.524967	0.7212445978335174
231	ENSMUST00000102972.6	NC	nan
232	ENSMUST00000102972.6	-0.664574	0.9298616746254601
233	ENSMUST00000102972.6	0.048545096161834514	0.9868393624317491
234	ENSMUST00000102972.6	NC	nan
235	ENSMUST00000102972.6	0.3625137209125652	0.8534581740116186
236	ENSMUST00000102972.6	-0.432661	0.8717544928789134
237	ENSMUST00000102972.6	NC	nan
238	ENSMUST00000102972.6	NC	nan
239	ENSMUST00000102972.6	NC	nan
240	ENSMUST00000102972.6	NC	nan
241	ENSMUST00000102972.6	0.6848483777452503	0.6957855894137803
242	ENSMUST00000102972.6	NC	nan
243	ENSMUST00000102972.6	NC	nan
244	ENSMUST00000102972.6	NC	nan
245	ENSMUST00000102972.6	-0.436718	0.909759
246	ENSMUST00000102972.6	0.5108256237659903	0.8025901544904248
247	ENSMUST00000102972.6	NC	nan
248	ENSMUST00000102972.6	1.2224065060147737	0.8441410022022408
249	ENSMUST00000102972.6	NC	nan
250	ENSMUST00000102972.6	NC	nan
251	ENSMUST00000102972.6	0.34255128269759494	0.9182076964080786
252	ENSMUST00000102972.6	NC	nan
253	ENSMUST00000102972.6	0.43825493093115464	0.8001579960274446
254	ENSMUST00000102972.6	NC	nan
255	ENSMUST00000102972.6	0.3829922522561069	0.9073542319870279
256	ENSMUST00000102972.6	NC	nan
257	ENSMUST00000102972.6	NC	nan
258	ENSMUST00000102972.6	0.2192001871793201	0.9354637140726629
259	ENSMUST00000102972.6	-0.583585	0.8128295290359823
260	ENSMUST00000102972.6	-1.17739	0.6935444372952352
261	ENSMUST00000102972.6	0.20763936477824393	0.9566456097353058
262	ENSMUST00000102972.6	NC	nan
263	ENSMUST00000102972.6	0.3924173927156893	0.8976584439788927
264	ENSMUST00000102972.6	NC	nan
265	ENSMUST00000102972.6	NC	nan
266	ENSMUST00000102972.6	NC	nan
267	ENSMUST00000102972.6	NC	nan
268	ENSMUST00000102972.6	NC	nan
269	ENSMUST00000102972.6	-0.898591	0.6853008634646327
270	ENSMUST00000102972.6	NC	nan
271	ENSMUST00000102972.6	NC	nan
272	ENSMUST00000102972.6	NC	nan
273	ENSMUST00000102972.6	NC	nan
274	ENSMUST00000102972.6	0.4138158873255846	0.8922103012238953
275	ENSMUST00000102972.6	NC	nan
276	ENSMUST00000102972.6	NC	nan
277	ENSMUST00000102972.6	NC	nan
278	ENSMUST00000102972.6	NC	nan
279	ENSMUST00000102972.6	0.060908753086993714	0.9896138425935965
280	ENSMUST00000102972.6	-0.011546	0.996165
281	ENSMUST00000102972.6	0.5484394415329686	0.7434225935437466
282	ENSMUST00000102972.6	NC	nan
283	ENSMUST00000102972.6	-0.170626	0.9737050634981791
284	ENSMUST00000102972.6	NC	nan
285	ENSMUST00000102972.6	0.071074	0.9833679051537672
286	ENSMUST00000102972.6	0.19237189264745597	0.9407294672691386
287	ENSMUST00000102972.6	NC	nan
288	ENSMUST00000102972.6	-0.177681	0.945528
289	ENSMUST00000102972.6	NC	nan
290	ENSMUST00000102972.6	NC	nan
291	ENSMUST00000102972.6	NC	nan
292	ENSMUST00000102972.6	NC	nan
293	ENSMUST00000102972.6	0.16223479822721618	0.975296
294	ENSMUST00000102972.6	NC	nan
295	ENSMUST00000102972.6	NC	nan
296	ENSMUST00000102972.6	-0.289952	0.9068800056738003
297	ENSMUST00000102972.6	-0.730888	0.5829206913458301
298	ENSMUST00000102972.6	0.7343901390939945	0.8001579960274446
299	ENSMUST00000102972.6	0.230524	0.9401151802702613
300	ENSMUST00000102972.6	NC	nan
301	ENSMUST00000102972.6	-0.0327898	0.9923482147888967
302	ENSMUST00000102972.6	NC	nan
303	ENSMUST00000102972.6	-0.553385	0.942278
304	ENSMUST00000102972.6	-1.38629	0.5384492523956964
305	ENSMUST00000102972.6	NC	nan
306	ENSMUST00000102972.6	NC	nan
307	ENSMUST00000102972.6	NC	nan
308	ENSMUST00000102972.6	-1.06752	0.5873039224024089
309	ENSMUST00000102972.6	NC	nan
310	ENSMUST00000102972.6	NC	nan
311	ENSMUST00000102972.6	1.2039728043259346	0.8465230937173346
312	ENSMUST00000102972.6	NC	nan
313	ENSMUST00000102972.6	NC	nan
314	ENSMUST00000102972.6	-0.90624	0.8465230937173346
315	ENSMUST00000102972.6	0.0642944	0.9886201764216019
316	ENSMUST00000102972.6	-0.0108697	0.9981520383038441
317	ENSMUST00000102972.6	NC	nan
318	ENSMUST00000102972.6	-0.256241	0.911074
319	ENSMUST00000102972.6	0.4100840539644586	0.8977623838596808
320	ENSMUST00000102972.6	-0.0146344	0.9963572345595626
321	ENSMUST00000102972.6	-0.824483	0.8290090430178293
322	ENSMUST00000102972.6	0.18859116980754997	0.9550137171183342
323	ENSMUST00000102972.6	-0.356275	0.8772687257629207
324	ENSMUST00000102972.6	NC	nan
325	ENSMUST00000102972.6	-1.42094	0.091152
326	ENSMUST00000102972.6	-0.660357	0.7823053714407165
327	ENSMUST00000102972.6	-0.547965	0.8811770561533767
328	ENSMUST00000102972.6	-0.578737	0.8702973130502066
329	ENSMUST00000102972.6	NC	nan
330	ENSMUST00000102972.6	NC	nan
331	ENSMUST00000102972.6	0.036469679781391005	0.988833
332	ENSMUST00000102972.6	0.169076	0.9745336016969195
333	ENSMUST00000102972.6	NC	nan
334	ENSMUST00000102972.6	-0.52633	0.7943125533710674
335	ENSMUST00000102972.6	NC	nan
336	ENSMUST00000102972.6	NC	nan
337	ENSMUST00000102972.6	NC	nan
338	ENSMUST00000102972.6	-0.174353	0.968447
339	ENSMUST00000102972.6	NC	nan
340	ENSMUST00000102972.6	NC	nan
341	ENSMUST00000102972.6	NC	nan
342	ENSMUST00000102972.6	0.00491401	0.9992388333454033
343	ENSMUST00000102972.6	0.20479441264601228	0.9615618310146613
344	ENSMUST00000102972.6	NC	nan
345	ENSMUST00000102972.6	-0.577315	0.8913363708026877
346	ENSMUST00000102972.6	NC	nan
347	ENSMUST00000102972.6	0.3139993807691545	0.899718
348	ENSMUST00000102972.6	-0.658056	0.7293958399200738
349	ENSMUST00000102972.6	NC	nan
350	ENSMUST00000102972.6	0.8472978603872036	0.8229352218575212
351	ENSMUST00000102972.6	NC	nan
352	ENSMUST00000102972.6	NC	nan
353	ENSMUST00000102972.6	NC	nan
354	ENSMUST00000102972.6	NC	nan
355	ENSMUST00000102972.6	NC	nan
356	ENSMUST00000102972.6	NC	nan
357	ENSMUST00000102972.6	0.5845133395571503	0.9050415292219941
358	ENSMUST00000102972.6	NC	nan
359	ENSMUST00000102972.6	-0.0170944	0.997661
360	ENSMUST00000102972.6	NC	nan
361	ENSMUST00000102972.6	0.5996211225491221	0.7308972509360949
362	ENSMUST00000102972.6	0.4334389601505704	0.885892
363	ENSMUST00000102972.6	NC	nan
364	ENSMUST00000102972.6	NC	nan
365	ENSMUST00000102972.6	-0.342945	0.9532857941660863
366	ENSMUST00000102972.6	NC	nan
367	ENSMUST00000102972.6	NC	nan
368	ENSMUST00000102972.6	0.8844155233437064	0.635322
369	ENSMUST00000102972.6	NC	nan
370	ENSMUST00000102972.6	-0.405465	0.8747418200720788
371	ENSMUST00000102972.6	NC	nan
372	ENSMUST00000102972.6	NC	nan
110	ENSMUST00000073261.3	NC	nan
111	ENSMUST00000073261.3	0.1823215567939581	0.9831617138008383
112	ENSMUST00000073261.3	NC	nan
113	ENSMUST00000073261.3	NC	nan
114	ENSMUST00000073261.3	NC	nan
115	ENSMUST00000073261.3	-0.165985	0.9617002452895946
116	ENSMUST00000073261.3	NC	nan
117	ENSMUST00000073261.3	NC	nan
118	ENSMUST00000073261.3	NC	nan
119	ENSMUST00000073261.3	0.456758	0.9354637140726629
120	ENSMUST00000073261.3	NC	nan
121	ENSMUST00000073261.3	NC	nan
122	ENSMUST00000073261.3	-0.027399	0.9962413947212153
125	ENSMUST00000073261.3	NC	nan
126	ENSMUST00000073261.3	-0.376478	0.9221865155250278
127	ENSMUST00000073261.3	NC	nan
129	ENSMUST00000073261.3	NC	nan
130	ENSMUST00000073261.3	NC	nan
131	ENSMUST00000073261.3	0.2047944126460135	0.9555029947570223
132	ENSMUST00000073261.3	NC	nan
133	ENSMUST00000073261.3	NC	nan
134	ENSMUST00000073261.3	NC	nan
135	ENSMUST00000073261.3	-0.133531	0.9689754752253602
138	ENSMUST00000073261.3	NC	nan
139	ENSMUST00000073261.3	NC	nan
140	ENSMUST00000073261.3	NC	nan
141	ENSMUST00000073261.3	NC	nan
142	ENSMUST00000073261.3	-1.02096	0.6432246794696573
143	ENSMUST00000073261.3	0.6847789308894288	0.7436183203772644
144	ENSMUST00000073261.3	NC	nan
145	ENSMUST00000073261.3	NC	nan
146	ENSMUST00000073261.3	NC	nan
147	ENSMUST00000073261.3	NC	nan
148	ENSMUST00000073261.3	NC	nan
149	ENSMUST00000073261.3	NC	nan
150	ENSMUST00000073261.3	NC	nan
151	ENSMUST00000073261.3	NC	nan
152	ENSMUST00000073261.3	NC	nan
153	ENSMUST00000073261.3	NC	nan
154	ENSMUST00000073261.3	NC	nan
155	ENSMUST00000073261.3	NC	nan
156	ENSMUST00000073261.3	NC	nan
157	ENSMUST00000073261.3	-0.111591	0.9812375668056023
158	ENSMUST00000073261.3	NC	nan
163	ENSMUST00000073261.3	NC	nan
164	ENSMUST00000073261.3	NC	nan
165	ENSMUST00000073261.3	NC	nan
166	ENSMUST00000073261.3	NC	nan
167	ENSMUST00000073261.3	NC	nan
168	ENSMUST00000073261.3	NC	nan
169	ENSMUST00000073261.3	NC	nan
170	ENSMUST00000073261.3	NC	nan
171	ENSMUST00000073261.3	NC	nan
172	ENSMUST00000073261.3	NC	nan
173	ENSMUST00000073261.3	NC	nan
174	ENSMUST00000073261.3	NC	nan
175	ENSMUST00000073261.3	NC	nan
176	ENSMUST00000073261.3	0.3772942311414676	0.9300955543978512
177	ENSMUST00000073261.3	NC	nan
178	ENSMUST00000073261.3	NC	nan
179	ENSMUST00000073261.3	0.3036824137982219	0.9345852123500393
180	ENSMUST00000073261.3	NC	nan
181	ENSMUST00000073261.3	0.5978370007556205	0.8882693121382613
184	ENSMUST00000073261.3	NC	nan
185	ENSMUST00000073261.3	0.5355182363563629	0.9170029380721135
186	ENSMUST00000073261.3	NC	nan
187	ENSMUST00000073261.3	-0.955511	0.8777898021651739
188	ENSMUST00000073261.3	NC	nan
189	ENSMUST00000073261.3	-0.638659	0.8985432256071229
190	ENSMUST00000073261.3	-0.0588405	0.9867494798932018
193	ENSMUST00000073261.3	NC	nan
194	ENSMUST00000073261.3	-0.270733	0.9336241792427414
195	ENSMUST00000073261.3	-0.236389	0.9470804222977591
196	ENSMUST00000073261.3	0.6931471805599456	0.8598968210876168
200	ENSMUST00000073261.3	-0.502457	0.8752314701578241
201	ENSMUST00000073261.3	NC	nan
202	ENSMUST00000073261.3	NC	nan
203	ENSMUST00000073261.3	NC	nan
204	ENSMUST00000073261.3	NC	nan
205	ENSMUST00000073261.3	0.3417492937220572	0.909759
206	ENSMUST00000073261.3	0.604352	0.8235747653934229
207	ENSMUST00000073261.3	NC	nan
208	ENSMUST00000073261.3	-0.0253178	0.9958551301833166
209	ENSMUST00000073261.3	-0.924259	0.6632338067148994
210	ENSMUST00000073261.3	NC	nan
211	ENSMUST00000073261.3	NC	nan
212	ENSMUST00000073261.3	-1.42712	0.7533523469692269
213	ENSMUST00000073261.3	NC	nan
214	ENSMUST00000073261.3	-0.530628	0.8458921038415871
215	ENSMUST00000073261.3	NC	nan
216	ENSMUST00000073261.3	0.00569802	0.9994316277611254
217	ENSMUST00000073261.3	NC	nan
218	ENSMUST00000073261.3	0.7576857016975166	0.7046750528261766
219	ENSMUST00000073261.3	-0.374375	0.9051111476296635
220	ENSMUST00000073261.3	NC	nan
221	ENSMUST00000073261.3	NC	nan
222	ENSMUST00000073261.3	NC	nan
223	ENSMUST00000073261.3	NC	nan
224	ENSMUST00000073261.3	NC	nan
225	ENSMUST00000073261.3	NC	nan
226	ENSMUST00000073261.3	-0.358945	0.9332118329178544
227	ENSMUST00000073261.3	NC	nan
228	ENSMUST00000073261.3	NC	nan
229	ENSMUST00000073261.3	0.0198026	0.9958551301833166
230	ENSMUST00000073261.3	NC	nan
231	ENSMUST00000073261.3	NC	nan
232	ENSMUST00000073261.3	0.027398974188114513	0.9962413947212153
233	ENSMUST00000073261.3	-0.432864	0.9483769327254132
234	ENSMUST00000073261.3	NC	nan
235	ENSMUST00000073261.3	NC	nan
236	ENSMUST00000073261.3	NC	nan
237	ENSMUST00000073261.3	-0.67306	0.744641
238	ENSMUST00000073261.3	0.4855078157817004	0.9425982814378102
239	ENSMUST00000073261.3	NC	nan
240	ENSMUST00000073261.3	-1.38629	0.35490300627383425
241	ENSMUST00000073261.3	NC	nan
242	ENSMUST00000073261.3	NC	nan
243	ENSMUST00000073261.3	NC	nan
244	ENSMUST00000073261.3	1.2527629684953672	0.5610640303665463
245	ENSMUST00000073261.3	-0.541597	0.8290090430178293
246	ENSMUST00000073261.3	NC	nan
247	ENSMUST00000073261.3	NC	nan
248	ENSMUST00000073261.3	NC	nan
249	ENSMUST00000073261.3	NC	nan
250	ENSMUST00000073261.3	NC	nan
251	ENSMUST00000073261.3	NC	nan
252	ENSMUST00000073261.3	0.46103495926297544	0.89565
253	ENSMUST00000073261.3	NC	nan
254	ENSMUST00000073261.3	NC	nan
255	ENSMUST00000073261.3	NC	nan
256	ENSMUST00000073261.3	-0.284837	0.958142
257	ENSMUST00000073261.3	-0.587787	0.8744816332785333
258	ENSMUST00000073261.3	NC	nan
259	ENSMUST00000073261.3	NC	nan
260	ENSMUST00000073261.3	NC	nan
261	ENSMUST00000073261.3	0.18327895275028136	0.9617002452895946
262	ENSMUST00000073261.3	-2.05645	0.5773268298559607
263	ENSMUST00000073261.3	NC	nan
264	ENSMUST00000073261.3	NC	nan
265	ENSMUST00000073261.3	NC	nan
266	ENSMUST00000073261.3	NC	nan
267	ENSMUST00000073261.3	-0.0176996	0.9958551301833166
268	ENSMUST00000073261.3	NC	nan
269	ENSMUST00000073261.3	0.9242589015233325	0.6306864134164082
270	ENSMUST00000073261.3	-0.257829	0.9483769327254132
271	ENSMUST00000073261.3	NC	nan
272	ENSMUST00000073261.3	0.5579337017524376	0.8356036665512067
273	ENSMUST00000073261.3	NC	nan
274	ENSMUST00000073261.3	-0.373716	0.9047782085295161
275	ENSMUST00000073261.3	0.49469624183610655	0.9419177881162816
276	ENSMUST00000073261.3	-0.679258	0.8021857635227835
277	ENSMUST00000073261.3	0.21357410029805904	0.954602
278	ENSMUST00000073261.3	0.0953102	0.9831617138008383
279	ENSMUST00000073261.3	-0.0382212	0.9923482147888967
280	ENSMUST00000073261.3	NC	nan
281	ENSMUST00000073261.3	0.8807457944547437	0.8186854847121227
282	ENSMUST00000073261.3	0.7889951393500725	0.6736614694090163
283	ENSMUST00000073261.3	-0.63908	0.9334621027865697
284	ENSMUST00000073261.3	1.7429693050586226	0.6898708833600224
285	ENSMUST00000073261.3	0.14107859825990568	0.9760299826305521
286	ENSMUST00000073261.3	1.0076405104623825	0.8236807414100586
287	ENSMUST00000073261.3	-0.00754721	0.9981520383038441
288	ENSMUST00000073261.3	-0.842679	0.9005557808705639
289	ENSMUST00000073261.3	-0.133531	0.9748490106288433
290	ENSMUST00000073261.3	NC	nan
291	ENSMUST00000073261.3	NC	nan
292	ENSMUST00000073261.3	-0.280902	0.9550684427801036
293	ENSMUST00000073261.3	NC	nan
294	ENSMUST00000073261.3	NC	nan
295	ENSMUST00000073261.3	NC	nan
296	ENSMUST00000073261.3	NC	nan
297	ENSMUST00000073261.3	NC	nan
298	ENSMUST00000073261.3	0.4418327522790396	0.9217884549659442
299	ENSMUST00000073261.3	NC	nan
300	ENSMUST00000073261.3	NC	nan
301	ENSMUST00000073261.3	NC	nan
302	ENSMUST00000073261.3	NC	nan
303	ENSMUST00000073261.3	NC	nan
304	ENSMUST00000073261.3	-0.677399	0.7847453195353016
305	ENSMUST00000073261.3	0.2657031657330051	0.9429510330874362
306	ENSMUST00000073261.3	NC	nan
307	ENSMUST00000073261.3	1.5910887737659039	0.7369390691820297
308	ENSMUST00000073261.3	-0.315853	0.9690894940495822
309	ENSMUST00000073261.3	NC	nan
310	ENSMUST00000073261.3	0.2876820724517804	0.9318943628986897
311	ENSMUST00000073261.3	NC	nan
312	ENSMUST00000073261.3	1.0986122886681098	0.584489
313	ENSMUST00000073261.3	NC	nan
314	ENSMUST00000073261.3	NC	nan
315	ENSMUST00000073261.3	NC	nan
316	ENSMUST00000073261.3	-0.217723	0.9704156433522875
317	ENSMUST00000073261.3	0.5596157879354228	0.8853398134015705
318	ENSMUST00000073261.3	NC	nan
319	ENSMUST00000073261.3	NC	nan
320	ENSMUST00000073261.3	NC	nan
321	ENSMUST00000073261.3	NC	nan
322	ENSMUST00000073261.3	-0.646627	0.864889
323	ENSMUST00000073261.3	NC	nan
324	ENSMUST00000073261.3	NC	nan
325	ENSMUST00000073261.3	NC	nan
326	ENSMUST00000073261.3	-0.0909718	0.9911857954923426
327	ENSMUST00000073261.3	0.0822381	0.9873944522231385
328	ENSMUST00000073261.3	NC	nan
329	ENSMUST00000073261.3	1.9862125280793366	0.0636953
330	ENSMUST00000073261.3	-0.545227	0.9435911394543341
332	ENSMUST00000073261.3	NC	nan
333	ENSMUST00000073261.3	NC	nan
334	ENSMUST00000073261.3	NC	nan
335	ENSMUST00000073261.3	NC	nan
336	ENSMUST00000073261.3	NC	nan
337	ENSMUST00000073261.3	NC	nan
338	ENSMUST00000073261.3	0.8329091229351067	0.8987030686366143
339	ENSMUST00000073261.3	-0.634307	0.8973786993506737
340	ENSMUST00000073261.3	1.0704414117014116	0.8524284790370477
341	ENSMUST00000073261.3	NC	nan
342	ENSMUST00000073261.3	NC	nan
343	ENSMUST00000073261.3	0.0870114	0.9831617138008383
344	ENSMUST00000073261.3	NC	nan
345	ENSMUST00000073261.3	NC	nan
346	ENSMUST00000073261.3	NC	nan
347	ENSMUST00000073261.3	NC	nan
348	ENSMUST00000073261.3	NC	nan
349	ENSMUST00000073261.3	-1.71539	0.6562122054780118
350	ENSMUST00000073261.3	0.7777045685880085	0.8089915043414245
351	ENSMUST00000073261.3	0.2054439742148086	0.9740907317060616
352	ENSMUST00000073261.3	NC	nan
353	ENSMUST00000073261.3	0.2653763149374826	0.9575288095798349
358	ENSMUST00000073261.3	-0.800778	0.7195104994591056
359	ENSMUST00000073261.3	NC	nan
360	ENSMUST00000073261.3	0.7621400520468963	0.8087837985443949
362	ENSMUST00000073261.3	-0.21407	0.9583556590366726
57	ENSMUST00000080859.8	NC	nan
58	ENSMUST00000080859.8	NC	nan
59	ENSMUST00000080859.8	NC	nan
60	ENSMUST00000080859.8	NC	nan
61	ENSMUST00000080859.8	NC	nan
62	ENSMUST00000080859.8	0.1358015411590616	0.9703579882631636
63	ENSMUST00000080859.8	-0.71562	0.8945418249277115
64	ENSMUST00000080859.8	-0.117783	0.9854889251846343
65	ENSMUST00000080859.8	NC	nan
69	ENSMUST00000080859.8	NC	nan
70	ENSMUST00000080859.8	NC	nan
71	ENSMUST00000080859.8	-0.216223	0.9719130320225752
72	ENSMUST00000080859.8	NC	nan
73	ENSMUST00000080859.8	-0.431441	0.8914968801944168
74	ENSMUST00000080859.8	0.12429771667757746	0.9756299680589617
75	ENSMUST00000080859.8	NC	nan
76	ENSMUST00000080859.8	NC	nan
77	ENSMUST00000080859.8	NC	nan
78	ENSMUST00000080859.8	-0.405465	0.8997555939940464
79	ENSMUST00000080859.8	0.043017385083691156	0.990309
80	ENSMUST00000080859.8	NC	nan
81	ENSMUST00000080859.8	NC	nan
82	ENSMUST00000080859.8	NC	nan
83	ENSMUST00000080859.8	-1.70952	0.4797619174845095
84	ENSMUST00000080859.8	NC	nan
86	ENSMUST00000080859.8	-0.253781	0.9583593600143436
87	ENSMUST00000080859.8	0.2521310881874622	0.9485670390534319
88	ENSMUST00000080859.8	NC	nan
89	ENSMUST00000080859.8	NC	nan
90	ENSMUST00000080859.8	1.0116009116784794	0.8858834403891935
91	ENSMUST00000080859.8	0.677147	0.8785445986888598
92	ENSMUST00000080859.8	NC	nan
93	ENSMUST00000080859.8	NC	nan
94	ENSMUST00000080859.8	NC	nan
95	ENSMUST00000080859.8	NC	nan
96	ENSMUST00000080859.8	NC	nan
97	ENSMUST00000080859.8	NC	nan
98	ENSMUST00000080859.8	NC	nan
99	ENSMUST00000080859.8	NC	nan
100	ENSMUST00000080859.8	NC	nan
101	ENSMUST00000080859.8	-0.182322	0.9778924905825453
102	ENSMUST00000080859.8	NC	nan
103	ENSMUST00000080859.8	NC	nan
104	ENSMUST00000080859.8	NC	nan
105	ENSMUST00000080859.8	NC	nan
106	ENSMUST00000080859.8	NC	nan
107	ENSMUST00000080859.8	-1.59939	0.7355384196729016
108	ENSMUST00000080859.8	NC	nan
109	ENSMUST00000080859.8	NC	nan
110	ENSMUST00000080859.8	NC	nan
111	ENSMUST00000080859.8	NC	nan
112	ENSMUST00000080859.8	NC	nan
113	ENSMUST00000080859.8	1.0006318803079064	0.8872555176815833
114	ENSMUST00000080859.8	0.8909729238898676	0.893819
115	ENSMUST00000080859.8	NC	nan
116	ENSMUST00000080859.8	-0.0425596	0.99026
117	ENSMUST00000080859.8	NC	nan
118	ENSMUST00000080859.8	0.7239188392266984	0.8932870816143578
119	ENSMUST00000080859.8	0.287682	0.968447
120	ENSMUST00000080859.8	NC	nan
121	ENSMUST00000080859.8	0.405465	0.9165741639126697
122	ENSMUST00000080859.8	NC	nan
123	ENSMUST00000080859.8	NC	nan
124	ENSMUST00000080859.8	2.044755983691946	0.5682391007406572
125	ENSMUST00000080859.8	-2.07374	0.5572852020903619
126	ENSMUST00000080859.8	NC	nan
127	ENSMUST00000080859.8	-0.338904	0.9182076964080786
128	ENSMUST00000080859.8	NC	nan
129	ENSMUST00000080859.8	NC	nan
130	ENSMUST00000080859.8	NC	nan
131	ENSMUST00000080859.8	NC	nan
132	ENSMUST00000080859.8	NC	nan
133	ENSMUST00000080859.8	NC	nan
134	ENSMUST00000080859.8	NC	nan
135	ENSMUST00000080859.8	NC	nan
136	ENSMUST00000080859.8	NC	nan
137	ENSMUST00000080859.8	NC	nan
138	ENSMUST00000080859.8	NC	nan
139	ENSMUST00000080859.8	NC	nan
140	ENSMUST00000080859.8	NC	nan
141	ENSMUST00000080859.8	NC	nan
142	ENSMUST00000080859.8	NC	nan
143	ENSMUST00000080859.8	-1.113	0.8669731875643069
144	ENSMUST00000080859.8	0.39086630868701167	0.9550684427801036
145	ENSMUST00000080859.8	NC	nan
146	ENSMUST00000080859.8	0.37729423114146904	0.9555029947570223
147	ENSMUST00000080859.8	NC	nan
148	ENSMUST00000080859.8	NC	nan
149	ENSMUST00000080859.8	-0.97651	0.8001579960274446
150	ENSMUST00000080859.8	NC	nan
151	ENSMUST00000080859.8	NC	nan
152	ENSMUST00000080859.8	0.33024168687057603	0.9468238295194941
153	ENSMUST00000080859.8	NC	nan
154	ENSMUST00000080859.8	NC	nan
155	ENSMUST00000080859.8	NC	nan
156	ENSMUST00000080859.8	NC	nan
157	ENSMUST00000080859.8	NC	nan
158	ENSMUST00000080859.8	NC	nan
159	ENSMUST00000080859.8	NC	nan
160	ENSMUST00000080859.8	NC	nan
161	ENSMUST00000080859.8	0.7419373447293769	0.734774
162	ENSMUST00000080859.8	NC	nan
165	ENSMUST00000080859.8	NC	nan
166	ENSMUST00000080859.8	NC	nan
167	ENSMUST00000080859.8	-1.04537	0.6404159540755863
168	ENSMUST00000080859.8	NC	nan
169	ENSMUST00000080859.8	NC	nan
170	ENSMUST00000080859.8	NC	nan
171	ENSMUST00000080859.8	NC	nan
172	ENSMUST00000080859.8	NC	nan
173	ENSMUST00000080859.8	-0.81093	0.8001579960274446
174	ENSMUST00000080859.8	NC	nan
175	ENSMUST00000080859.8	NC	nan
176	ENSMUST00000080859.8	NC	nan
177	ENSMUST00000080859.8	NC	nan
178	ENSMUST00000080859.8	0.6567795363890707	0.8089915043414245
179	ENSMUST00000080859.8	0.2634678143311866	0.9367889555326471
180	ENSMUST00000080859.8	NC	nan
181	ENSMUST00000080859.8	-0.352221	0.909759
182	ENSMUST00000080859.8	NC	nan
183	ENSMUST00000080859.8	NC	nan
184	ENSMUST00000080859.8	NC	nan
185	ENSMUST00000080859.8	NC	nan
186	ENSMUST00000080859.8	1.504077396776274	0.7616879514243231
187	ENSMUST00000080859.8	NC	nan
188	ENSMUST00000080859.8	NC	nan
189	ENSMUST00000080859.8	NC	nan
190	ENSMUST00000080859.8	NC	nan
191	ENSMUST00000080859.8	NC	nan
192	ENSMUST00000080859.8	NC	nan
193	ENSMUST00000080859.8	NC	nan
194	ENSMUST00000080859.8	-0.377294	0.9555029947570223
195	ENSMUST00000080859.8	NC	nan
196	ENSMUST00000080859.8	NC	nan
197	ENSMUST00000080859.8	0.3074846997479605	0.964292
198	ENSMUST00000080859.8	-1.82161	0.6539727923729144
199	ENSMUST00000080859.8	NC	nan
200	ENSMUST00000080859.8	NC	nan
201	ENSMUST00000080859.8	NC	nan
202	ENSMUST00000080859.8	NC	nan
203	ENSMUST00000080859.8	NC	nan
204	ENSMUST00000080859.8	NC	nan
205	ENSMUST00000080859.8	NC	nan
206	ENSMUST00000080859.8	NC	nan
207	ENSMUST00000080859.8	NC	nan
208	ENSMUST00000080859.8	NC	nan
209	ENSMUST00000080859.8	NC	nan
210	ENSMUST00000080859.8	NC	nan
211	ENSMUST00000080859.8	NC	nan
212	ENSMUST00000080859.8	NC	nan
213	ENSMUST00000080859.8	NC	nan
214	ENSMUST00000080859.8	0.5108256237659912	0.9407116041747882
215	ENSMUST00000080859.8	-1.44524	0.32649524171736766
216	ENSMUST00000080859.8	NC	nan
217	ENSMUST00000080859.8	NC	nan
218	ENSMUST00000080859.8	0.9075570519054011	0.8504275954954454
219	ENSMUST00000080859.8	NC	nan
220	ENSMUST00000080859.8	NC	nan
221	ENSMUST00000080859.8	NC	nan
222	ENSMUST00000080859.8	NC	nan
223	ENSMUST00000080859.8	NC	nan
225	ENSMUST00000080859.8	NC	nan
226	ENSMUST00000080859.8	-0.260283	0.975296
227	ENSMUST00000080859.8	-0.04652	0.9916165518540836
228	ENSMUST00000080859.8	0.2135741002980587	0.9532857941660863
229	ENSMUST00000080859.8	-0.17185	0.9617002452895946
230	ENSMUST00000080859.8	NC	nan
231	ENSMUST00000080859.8	NC	nan
232	ENSMUST00000080859.8	0.30110509278392356	0.9704156433522875
233	ENSMUST00000080859.8	NC	nan
234	ENSMUST00000080859.8	NC	nan
235	ENSMUST00000080859.8	NC	nan
236	ENSMUST00000080859.8	-0.346625	0.9303451134960031
237	ENSMUST00000080859.8	NC	nan
238	ENSMUST00000080859.8	NC	nan
239	ENSMUST00000080859.8	NC	nan
240	ENSMUST00000080859.8	NC	nan
241	ENSMUST00000080859.8	NC	nan
242	ENSMUST00000080859.8	0.7519876805828792	0.8579350603463929
243	ENSMUST00000080859.8	NC	nan
244	ENSMUST00000080859.8	NC	nan
245	ENSMUST00000080859.8	NC	nan
246	ENSMUST00000080859.8	NC	nan
247	ENSMUST00000080859.8	NC	nan
248	ENSMUST00000080859.8	0.12337902116050457	0.9729411694243855
249	ENSMUST00000080859.8	NC	nan
250	ENSMUST00000080859.8	NC	nan
251	ENSMUST00000080859.8	NC	nan
252	ENSMUST00000080859.8	NC	nan
253	ENSMUST00000080859.8	NC	nan
254	ENSMUST00000080859.8	2.181957105205431	0.506521
255	ENSMUST00000080859.8	NC	nan
256	ENSMUST00000080859.8	NC	nan
257	ENSMUST00000080859.8	-0.154151	0.9689754752253602
258	ENSMUST00000080859.8	NC	nan
259	ENSMUST00000080859.8	NC	nan
260	ENSMUST00000080859.8	0.040821994520255485	0.9944264696435048
261	ENSMUST00000080859.8	NC	nan
262	ENSMUST00000080859.8	NC	nan
263	ENSMUST00000080859.8	NC	nan
264	ENSMUST00000080859.8	0.4924764850977941	0.911587
265	ENSMUST00000080859.8	NC	nan
266	ENSMUST00000080859.8	NC	nan
267	ENSMUST00000080859.8	NC	nan
268	ENSMUST00000080859.8	NC	nan
269	ENSMUST00000080859.8	1.2862109025629085	0.6128771821198109
270	ENSMUST00000080859.8	NC	nan
271	ENSMUST00000080859.8	NC	nan
272	ENSMUST00000080859.8	NC	nan
273	ENSMUST00000080859.8	NC	nan
274	ENSMUST00000080859.8	NC	nan
275	ENSMUST00000080859.8	0.693147	0.9261887737767565
277	ENSMUST00000080859.8	NC	nan
278	ENSMUST00000080859.8	NC	nan
279	ENSMUST00000080859.8	NC	nan
280	ENSMUST00000080859.8	NC	nan
281	ENSMUST00000080859.8	NC	nan
282	ENSMUST00000080859.8	NC	nan
283	ENSMUST00000080859.8	1.1758	0.4311499331400207
284	ENSMUST00000080859.8	NC	nan
285	ENSMUST00000080859.8	-0.348307	0.9354637140726629
286	ENSMUST00000080859.8	NC	nan
287	ENSMUST00000080859.8	NC	nan
288	ENSMUST00000080859.8	-0.0800427	0.9833543030527003
289	ENSMUST00000080859.8	NC	nan
290	ENSMUST00000080859.8	NC	nan
291	ENSMUST00000080859.8	NC	nan
292	ENSMUST00000080859.8	NC	nan
293	ENSMUST00000080859.8	NC	nan
294	ENSMUST00000080859.8	-0.167433	0.963599
295	ENSMUST00000080859.8	NC	nan
296	ENSMUST00000080859.8	-2.18196	0.506521
297	ENSMUST00000080859.8	NC	nan
298	ENSMUST00000080859.8	NC	nan
299	ENSMUST00000080859.8	NC	nan
300	ENSMUST00000080859.8	NC	nan
301	ENSMUST00000080859.8	NC	nan
302	ENSMUST00000080859.8	NC	nan
303	ENSMUST00000080859.8	NC	nan
304	ENSMUST00000080859.8	NC	nan
305	ENSMUST00000080859.8	NC	nan
306	ENSMUST00000080859.8	-0.510826	0.8669731875643069
307	ENSMUST00000080859.8	NC	nan
308	ENSMUST00000080859.8	NC	nan
309	ENSMUST00000080859.8	NC	nan
310	ENSMUST00000080859.8	NC	nan
311	ENSMUST00000080859.8	NC	nan
312	ENSMUST00000080859.8	-0.430783	0.8777898021651739
313	ENSMUST00000080859.8	NC	nan
314	ENSMUST00000080859.8	NC	nan
315	ENSMUST00000080859.8	NC	nan
316	ENSMUST00000080859.8	NC	nan
317	ENSMUST00000080859.8	NC	nan
318	ENSMUST00000080859.8	NC	nan
319	ENSMUST00000080859.8	NC	nan
320	ENSMUST00000080859.8	NC	nan
321	ENSMUST00000080859.8	NC	nan
322	ENSMUST00000080859.8	NC	nan
323	ENSMUST00000080859.8	NC	nan
324	ENSMUST00000080859.8	0.2006706954621504	0.9592120323087482
325	ENSMUST00000080859.8	NC	nan
326	ENSMUST00000080859.8	-0.127059	0.9763815252857644
327	ENSMUST00000080859.8	NC	nan
328	ENSMUST00000080859.8	NC	nan
329	ENSMUST00000080859.8	NC	nan
330	ENSMUST00000080859.8	NC	nan
331	ENSMUST00000080859.8	NC	nan
332	ENSMUST00000080859.8	NC	nan
333	ENSMUST00000080859.8	0.6799019538099244	0.779039
334	ENSMUST00000080859.8	NC	nan
335	ENSMUST00000080859.8	NC	nan
336	ENSMUST00000080859.8	-0.619039	0.902104
337	ENSMUST00000080859.8	NC	nan
338	ENSMUST00000080859.8	NC	nan
339	ENSMUST00000080859.8	-0.010969	0.9972439778158572
340	ENSMUST00000080859.8	NC	nan
341	ENSMUST00000080859.8	NC	nan
342	ENSMUST00000080859.8	NC	nan
343	ENSMUST00000080859.8	NC	nan
344	ENSMUST00000080859.8	0.9808292530117264	0.671753
345	ENSMUST00000080859.8	NC	nan
346	ENSMUST00000080859.8	NC	nan
347	ENSMUST00000080859.8	NC	nan
348	ENSMUST00000080859.8	NC	nan
349	ENSMUST00000080859.8	NC	nan
350	ENSMUST00000080859.8	NC	nan
351	ENSMUST00000080859.8	NC	nan
352	ENSMUST00000080859.8	0.2719337154836413	0.9327413686919906
353	ENSMUST00000080859.8	NC	nan
354	ENSMUST00000080859.8	-0.0953102	0.9805506047401805
355	ENSMUST00000080859.8	NC	nan
356	ENSMUST00000080859.8	NC	nan
357	ENSMUST00000080859.8	0.076961	0.988641
358	ENSMUST00000080859.8	NC	nan
359	ENSMUST00000080859.8	-0.532028	0.8563314584893323
360	ENSMUST00000080859.8	0.5212969236332858	0.862656
361	ENSMUST00000080859.8	NC	nan
362	ENSMUST00000080859.8	NC	nan
363	ENSMUST00000080859.8	NC	nan
364	ENSMUST00000080859.8	-1.11186	0.866742
365	ENSMUST00000080859.8	-0.907557	0.8504275954954454
366	ENSMUST00000080859.8	NC	nan
367	ENSMUST00000080859.8	NC	nan
368	ENSMUST00000080859.8	0.22884157242884726	0.9465858126417717
369	ENSMUST00000080859.8	NC	nan
370	ENSMUST00000080859.8	NC	nan
371	ENSMUST00000080859.8	NC	nan
372	ENSMUST00000080859.8	NC	nan
373	ENSMUST00000080859.8	0.8602012652231116	0.635322
374	ENSMUST00000080859.8	-1.20397	0.8218198428710745
375	ENSMUST00000080859.8	NC	nan
376	ENSMUST00000080859.8	-1.17865	0.8536546455673943
377	ENSMUST00000080859.8	NC	nan
378	ENSMUST00000080859.8	NC	nan
379	ENSMUST00000080859.8	NC	nan
380	ENSMUST00000080859.8	-0.701446	0.8191657747256448
381	ENSMUST00000080859.8	NC	nan
382	ENSMUST00000080859.8	NC	nan
383	ENSMUST00000080859.8	-0.923671	0.6800030458996454
384	ENSMUST00000080859.8	NC	nan
385	ENSMUST00000080859.8	NC	nan
386	ENSMUST00000080859.8	-0.34484	0.9689754752253602
387	ENSMUST00000080859.8	NC	nan
388	ENSMUST00000080859.8	-0.34484	0.9550684427801036
389	ENSMUST00000080859.8	0.6505875661411499	0.8696676787056284
390	ENSMUST00000080859.8	NC	nan
391	ENSMUST00000080859.8	1.4490952623589222	0.5922235819829169
392	ENSMUST00000080859.8	1.2791962255635212	0.8028535610800375
393	ENSMUST00000080859.8	NC	nan
394	ENSMUST00000080859.8	NC	nan
395	ENSMUST00000080859.8	NC	nan
396	ENSMUST00000080859.8	NC	nan
397	ENSMUST00000080859.8	0.8109302162163295	0.8744421412448975
398	ENSMUST00000080859.8	0.723919	0.8413140560343597
399	ENSMUST00000080859.8	0.646627	0.9327413686919906
401	ENSMUST00000080859.8	NC	nan
181	ENSMUST00000224359.2	-0.34484	0.9459560751721543
184	ENSMUST00000224359.2	NC	nan
185	ENSMUST00000224359.2	NC	nan
186	ENSMUST00000224359.2	NC	nan
187	ENSMUST00000224359.2	NC	nan
188	ENSMUST00000224359.2	NC	nan
189	ENSMUST00000224359.2	0.6131044728864089	0.8452044031952424
190	ENSMUST00000224359.2	NC	nan
191	ENSMUST00000224359.2	NC	nan
192	ENSMUST00000224359.2	NC	nan
193	ENSMUST00000224359.2	0.040821994520255096	0.9936872965491649
194	ENSMUST00000224359.2	NC	nan
195	ENSMUST00000224359.2	-0.236389	0.9638446469165446
196	ENSMUST00000224359.2	NC	nan
197	ENSMUST00000224359.2	-1.0245	0.6093255515193803
198	ENSMUST00000224359.2	NC	nan
199	ENSMUST00000224359.2	-0.147636	0.9754396584903645
200	ENSMUST00000224359.2	NC	nan
201	ENSMUST00000224359.2	NC	nan
202	ENSMUST00000224359.2	1.116004031379978	0.8669731875643069
203	ENSMUST00000224359.2	NC	nan
204	ENSMUST00000224359.2	NC	nan
205	ENSMUST00000224359.2	NC	nan
206	ENSMUST00000224359.2	NC	nan
207	ENSMUST00000224359.2	0.25886163391628914	0.9459402796401558
208	ENSMUST00000224359.2	NC	nan
209	ENSMUST00000224359.2	0.3285040669720366	0.948073
213	ENSMUST00000224359.2	-0.364643	0.942278
214	ENSMUST00000224359.2	0.5596157879354225	0.89694
215	ENSMUST00000224359.2	NC	nan
216	ENSMUST00000224359.2	-0.0606246	0.9893889690749257
217	ENSMUST00000224359.2	NC	nan
218	ENSMUST00000224359.2	NC	nan
219	ENSMUST00000224359.2	NC	nan
220	ENSMUST00000224359.2	NC	nan
221	ENSMUST00000224359.2	NC	nan
222	ENSMUST00000224359.2	NC	nan
223	ENSMUST00000224359.2	NC	nan
224	ENSMUST00000224359.2	0.81093	0.9051111476296635
225	ENSMUST00000224359.2	NC	nan
226	ENSMUST00000224359.2	1.006804739414987	0.814665
227	ENSMUST00000224359.2	NC	nan
228	ENSMUST00000224359.2	NC	nan
229	ENSMUST00000224359.2	NC	nan
230	ENSMUST00000224359.2	NC	nan
231	ENSMUST00000224359.2	NC	nan
232	ENSMUST00000224359.2	NC	nan
233	ENSMUST00000224359.2	NC	nan
234	ENSMUST00000224359.2	NC	nan
235	ENSMUST00000224359.2	NC	nan
236	ENSMUST00000224359.2	0.47837187891625216	0.8896559385673164
237	ENSMUST00000224359.2	NC	nan
238	ENSMUST00000224359.2	NC	nan
239	ENSMUST00000224359.2	NC	nan
240	ENSMUST00000224359.2	0.46262352194811296	0.8841358175420364
241	ENSMUST00000224359.2	0.2318016140573247	0.9727482685500336
242	ENSMUST00000224359.2	NC	nan
243	ENSMUST00000224359.2	NC	nan
244	ENSMUST00000224359.2	NC	nan
245	ENSMUST00000224359.2	NC	nan
246	ENSMUST00000224359.2	NC	nan
247	ENSMUST00000224359.2	NC	nan
248	ENSMUST00000224359.2	-0.944462	0.8840430937879827
249	ENSMUST00000224359.2	NC	nan
250	ENSMUST00000224359.2	NC	nan
251	ENSMUST00000224359.2	NC	nan
252	ENSMUST00000224359.2	NC	nan
253	ENSMUST00000224359.2	NC	nan
254	ENSMUST00000224359.2	-0.3234	0.9400384296246793
255	ENSMUST00000224359.2	NC	nan
256	ENSMUST00000224359.2	0.6286086594223742	0.8208451921734933
257	ENSMUST00000224359.2	NC	nan
260	ENSMUST00000224359.2	NC	nan
261	ENSMUST00000224359.2	NC	nan
262	ENSMUST00000224359.2	NC	nan
263	ENSMUST00000224359.2	0.6931471805599455	0.797015
264	ENSMUST00000224359.2	NC	nan
265	ENSMUST00000224359.2	0.115832	0.975296
266	ENSMUST00000224359.2	NC	nan
267	ENSMUST00000224359.2	1.775759127881615	0.6689698608938371
268	ENSMUST00000224359.2	-0.719958	0.8208943330348595
269	ENSMUST00000224359.2	NC	nan
270	ENSMUST00000224359.2	NC	nan
271	ENSMUST00000224359.2	NC	nan
272	ENSMUST00000224359.2	NC	nan
273	ENSMUST00000224359.2	NC	nan
274	ENSMUST00000224359.2	NC	nan
275	ENSMUST00000224359.2	NC	nan
276	ENSMUST00000224359.2	NC	nan
277	ENSMUST00000224359.2	NC	nan
278	ENSMUST00000224359.2	NC	nan
279	ENSMUST00000224359.2	0.9162907318741549	0.8979632137198226
280	ENSMUST00000224359.2	1.6306401200847034	0.3036898248324889
281	ENSMUST00000224359.2	-0.944462	0.8305910018022582
282	ENSMUST00000224359.2	NC	nan
283	ENSMUST00000224359.2	NC	nan
284	ENSMUST00000224359.2	NC	nan
285	ENSMUST00000224359.2	NC	nan
286	ENSMUST00000224359.2	NC	nan
287	ENSMUST00000224359.2	NC	nan
288	ENSMUST00000224359.2	-0.510826	0.9507621057868605
289	ENSMUST00000224359.2	1.3643154544011158	0.8001579960274446
290	ENSMUST00000224359.2	NC	nan
291	ENSMUST00000224359.2	0.5745414381520985	0.8908819316923743
292	ENSMUST00000224359.2	-0.117783	0.975296
293	ENSMUST00000224359.2	NC	nan
294	ENSMUST00000224359.2	-0.377294	0.9332118329178544
295	ENSMUST00000224359.2	NC	nan
296	ENSMUST00000224359.2	0.4855078157817012	0.8974912483274737
297	ENSMUST00000224359.2	NC	nan
298	ENSMUST00000224359.2	NC	nan
299	ENSMUST00000224359.2	NC	nan
300	ENSMUST00000224359.2	-0.755948	0.873552
301	ENSMUST00000224359.2	NC	nan
302	ENSMUST00000224359.2	NC	nan
303	ENSMUST00000224359.2	NC	nan
304	ENSMUST00000224359.2	NC	nan
305	ENSMUST00000224359.2	-1.39711	0.794056
306	ENSMUST00000224359.2	NC	nan
307	ENSMUST00000224359.2	NC	nan
308	ENSMUST00000224359.2	NC	nan
309	ENSMUST00000224359.2	NC	nan
310	ENSMUST00000224359.2	NC	nan
311	ENSMUST00000224359.2	NC	nan
312	ENSMUST00000224359.2	NC	nan
313	ENSMUST00000224359.2	-0.427444	0.9592120323087482
314	ENSMUST00000224359.2	NC	nan
315	ENSMUST00000224359.2	NC	nan
316	ENSMUST00000224359.2	NC	nan
317	ENSMUST00000224359.2	NC	nan
318	ENSMUST00000224359.2	NC	nan
319	ENSMUST00000224359.2	0.6857670732623228	0.7737813925266678
320	ENSMUST00000224359.2	NC	nan
321	ENSMUST00000224359.2	NC	nan
322	ENSMUST00000224359.2	1.0986122886681084	0.8579350603463929
323	ENSMUST00000224359.2	0.074108	0.9911857954923426
324	ENSMUST00000224359.2	NC	nan
325	ENSMUST00000224359.2	NC	nan
326	ENSMUST00000224359.2	NC	nan
327	ENSMUST00000224359.2	-0.77319	0.8747418200720788
328	ENSMUST00000224359.2	NC	nan
329	ENSMUST00000224359.2	NC	nan
330	ENSMUST00000224359.2	0.563935	0.9050415292219941
331	ENSMUST00000224359.2	0.63908	0.8087837985443949
332	ENSMUST00000224359.2	NC	nan
333	ENSMUST00000224359.2	-0.268264	0.9374785019894679
334	ENSMUST00000224359.2	-0.418369	0.8921141021702129
335	ENSMUST00000224359.2	NC	nan
336	ENSMUST00000224359.2	NC	nan
337	ENSMUST00000224359.2	NC	nan
338	ENSMUST00000224359.2	NC	nan
339	ENSMUST00000224359.2	-0.492476	0.9222168477244097
340	ENSMUST00000224359.2	0.8377284093710526	0.7502015414682793
341	ENSMUST00000224359.2	NC	nan
342	ENSMUST00000224359.2	NC	nan
343	ENSMUST00000224359.2	NC	nan
344	ENSMUST00000224359.2	-0.100541	0.9838236281821984
345	ENSMUST00000224359.2	-1.28785	0.8188776334705813
346	ENSMUST00000224359.2	0.5328045304847671	0.9264520870641538
347	ENSMUST00000224359.2	1.0986122886681084	0.8579350603463929
348	ENSMUST00000224359.2	1.5910887737659036	0.7232380596480463
349	ENSMUST00000224359.2	0.652325	0.8998022522421448
350	ENSMUST00000224359.2	NC	nan
351	ENSMUST00000224359.2	-0.102516	0.9783373919054987
352	ENSMUST00000224359.2	NC	nan
353	ENSMUST00000224359.2	NC	nan
354	ENSMUST00000224359.2	NC	nan
355	ENSMUST00000224359.2	0.48835276791393206	0.8913363708026877
356	ENSMUST00000224359.2	NC	nan
357	ENSMUST00000224359.2	1.850599969250988	0.6381124428275929
358	ENSMUST00000224359.2	-0.314493	0.9453730099619893
359	ENSMUST00000224359.2	NC	nan
360	ENSMUST00000224359.2	-0.184825	0.9618158083450383
361	ENSMUST00000224359.2	NC	nan
362	ENSMUST00000224359.2	NC	nan
363	ENSMUST00000224359.2	NC	nan
364	ENSMUST00000224359.2	NC	nan
365	ENSMUST00000224359.2	NC	nan
366	ENSMUST00000224359.2	NC	nan
367	ENSMUST00000224359.2	NC	nan
368	ENSMUST00000224359.2	NC	nan
369	ENSMUST00000224359.2	0.0540672	0.988833
370	ENSMUST00000224359.2	-0.120628	0.9762908763813548
371	ENSMUST00000224359.2	NC	nan
372	ENSMUST00000224359.2	NC	nan
373	ENSMUST00000224359.2	NC	nan
374	ENSMUST00000224359.2	NC	nan
375	ENSMUST00000224359.2	NC	nan
376	ENSMUST00000224359.2	NC	nan
377	ENSMUST00000224359.2	NC	nan
378	ENSMUST00000224359.2	NC	nan
379	ENSMUST00000224359.2	0.029852963149681295	0.993441
380	ENSMUST00000224359.2	NC	nan
381	ENSMUST00000224359.2	0.0447359	0.9905863886990912
382	ENSMUST00000224359.2	NC	nan
383	ENSMUST00000224359.2	NC	nan
384	ENSMUST00000224359.2	0.074108	0.988833
385	ENSMUST00000224359.2	NC	nan
386	ENSMUST00000224359.2	NC	nan
387	ENSMUST00000224359.2	-0.916291	0.7861063636464268
388	ENSMUST00000224359.2	NC	nan
389	ENSMUST00000224359.2	NC	nan
390	ENSMUST00000224359.2	-0.0444518	0.9944664277199802
391	ENSMUST00000224359.2	NC	nan
392	ENSMUST00000224359.2	NC	nan
393	ENSMUST00000224359.2	NC	nan
394	ENSMUST00000224359.2	NC	nan
395	ENSMUST00000224359.2	-0.213574	0.9754396584903645
396	ENSMUST00000224359.2	NC	nan
397	ENSMUST00000224359.2	1.3019532126861395	0.6957855894137803
398	ENSMUST00000224359.2	NC	nan
399	ENSMUST00000224359.2	NC	nan
400	ENSMUST00000224359.2	NC	nan
401	ENSMUST00000224359.2	0.22524660151098838	0.9596365300660467
470	ENSMUST00000075558.5	NC	nan
471	ENSMUST00000075558.5	NC	nan
472	ENSMUST00000075558.5	NC	nan
473	ENSMUST00000075558.5	0.12136085700427031	0.983588
474	ENSMUST00000075558.5	NC	nan
475	ENSMUST00000075558.5	0.12468478848422879	0.9689754752253602
476	ENSMUST00000075558.5	0.014388737452099142	0.99659
477	ENSMUST00000075558.5	NC	nan
478	ENSMUST00000075558.5	NC	nan
479	ENSMUST00000075558.5	NC	nan
480	ENSMUST00000075558.5	0.13720112151348493	0.9668280551329936
481	ENSMUST00000075558.5	NC	nan
482	ENSMUST00000075558.5	NC	nan
483	ENSMUST00000075558.5	NC	nan
484	ENSMUST00000075558.5	NC	nan
485	ENSMUST00000075558.5	NC	nan
486	ENSMUST00000075558.5	0.0246419	0.9926813721427572
487	ENSMUST00000075558.5	-0.506109	0.8157731157045814
488	ENSMUST00000075558.5	0.3254224004346277	0.9148190092134175
489	ENSMUST00000075558.5	1.172720260821832	0.27338615626168034
490	ENSMUST00000075558.5	NC	nan
491	ENSMUST00000075558.5	-0.532217	0.7828406390326575
492	ENSMUST00000075558.5	NC	nan
493	ENSMUST00000075558.5	0.0800427	0.98047
496	ENSMUST00000075558.5	NC	nan
497	ENSMUST00000075558.5	0.44914017161082603	0.8278838907661532
498	ENSMUST00000075558.5	-0.746636	0.7742221211782557
499	ENSMUST00000075558.5	NC	nan
500	ENSMUST00000075558.5	-0.313092	0.9689754752253602
501	ENSMUST00000075558.5	-0.0245411	0.9927574584786564
502	ENSMUST00000075558.5	NC	nan
503	ENSMUST00000075558.5	0.28768207245178157	0.9470804222977591
504	ENSMUST00000075558.5	NC	nan
506	ENSMUST00000075558.5	-0.626825	0.7114021215380113
507	ENSMUST00000075558.5	NC	nan
508	ENSMUST00000075558.5	0.5077439572285801	0.946007
509	ENSMUST00000075558.5	0.5497147169527109	0.9050415292219941
510	ENSMUST00000075558.5	-0.272236	0.9183255201747953
511	ENSMUST00000075558.5	0.430783	0.8458921038415871
512	ENSMUST00000075558.5	NC	nan
513	ENSMUST00000075558.5	0.13815033848081884	0.9778924905825453
514	ENSMUST00000075558.5	1.044091449789693	0.515619
515	ENSMUST00000075558.5	-0.489631	0.8222893293206182
516	ENSMUST00000075558.5	0.6061358035703165	0.744641
517	ENSMUST00000075558.5	-2.60406	0.3445751107840484
520	ENSMUST00000075558.5	NC	nan
521	ENSMUST00000075558.5	NC	nan
522	ENSMUST00000075558.5	0.2586945355785288	0.9544493867466524
523	ENSMUST00000075558.5	-0.296121	0.9303451134960031
524	ENSMUST00000075558.5	0.562469	0.7603451549918315
525	ENSMUST00000075558.5	0.2327130023303605	0.9415709802043207
526	ENSMUST00000075558.5	-0.357674	0.8913301116076588
527	ENSMUST00000075558.5	0.7969439742415894	0.8913363708026877
528	ENSMUST00000075558.5	NC	nan
529	ENSMUST00000075558.5	NC	nan
530	ENSMUST00000075558.5	0.9976363713281069	0.6844616107744774
531	ENSMUST00000075558.5	NC	nan
532	ENSMUST00000075558.5	0.7701082216960735	0.5947710719972398
533	ENSMUST00000075558.5	0.6383389440649502	0.8623712653741301
534	ENSMUST00000075558.5	NC	nan
535	ENSMUST00000075558.5	NC	nan
536	ENSMUST00000075558.5	NC	nan
537	ENSMUST00000075558.5	-0.438526	0.8313823592844091
538	ENSMUST00000075558.5	0.40248447997002657	0.909759
539	ENSMUST00000075558.5	NC	nan
540	ENSMUST00000075558.5	NC	nan
541	ENSMUST00000075558.5	NC	nan
542	ENSMUST00000075558.5	NC	nan
543	ENSMUST00000075558.5	-0.253781	0.9597577122501378
546	ENSMUST00000075558.5	NC	nan
547	ENSMUST00000075558.5	NC	nan
548	ENSMUST00000075558.5	NC	nan
549	ENSMUST00000075558.5	-0.77171	0.5574857994830846
550	ENSMUST00000075558.5	NC	nan
551	ENSMUST00000075558.5	0.31585294941847714	0.9554587016667723
552	ENSMUST00000075558.5	NC	nan
553	ENSMUST00000075558.5	NC	nan
554	ENSMUST00000075558.5	NC	nan
555	ENSMUST00000075558.5	NC	nan
556	ENSMUST00000075558.5	0.4361020775700542	0.8452044031952424
557	ENSMUST00000075558.5	NC	nan
558	ENSMUST00000075558.5	-0.0223058	0.9943719206903469
559	ENSMUST00000075558.5	NC	nan
560	ENSMUST00000075558.5	0.17645643734155633	0.9481317962195194
561	ENSMUST00000075558.5	NC	nan
562	ENSMUST00000075558.5	-0.272178	0.9550261401954503
563	ENSMUST00000075558.5	0.4353180712578451	0.93249
564	ENSMUST00000075558.5	0.055569851154810716	0.9840986710248157
565	ENSMUST00000075558.5	NC	nan
566	ENSMUST00000075558.5	NC	nan
567	ENSMUST00000075558.5	NC	nan
568	ENSMUST00000075558.5	1.1405764877671412	0.7791235221044688
569	ENSMUST00000075558.5	0.12039839302236609	0.9760299826305521
570	ENSMUST00000075558.5	NC	nan
571	ENSMUST00000075558.5	-0.363792	0.8612387983461767
572	ENSMUST00000075558.5	NC	nan
573	ENSMUST00000075558.5	-0.851371	0.4517497697583559
574	ENSMUST00000075558.5	NC	nan
575	ENSMUST00000075558.5	NC	nan
576	ENSMUST00000075558.5	0.2682639865946799	0.9478693993117002
577	ENSMUST00000075558.5	NC	nan
578	ENSMUST00000075558.5	NC	nan
579	ENSMUST00000075558.5	-0.513021	0.8303746817742296
580	ENSMUST00000075558.5	-0.161268	0.9538649724392599
581	ENSMUST00000075558.5	NC	nan
582	ENSMUST00000075558.5	-0.0105502	0.99659
583	ENSMUST00000075558.5	-0.190518	0.9525884580473474
584	ENSMUST00000075558.5	0.46608972992459957	0.9269367866138862
585	ENSMUST00000075558.5	NC	nan
586	ENSMUST00000075558.5	0.13353139262452268	0.9689754752253602
587	ENSMUST00000075558.5	NC	nan
588	ENSMUST00000075558.5	NC	nan
589	ENSMUST00000075558.5	0.18232155679395487	0.9550684427801036
590	ENSMUST00000075558.5	0.8876002394112265	0.45292448774164223
591	ENSMUST00000075558.5	NC	nan
592	ENSMUST00000075558.5	NC	nan
593	ENSMUST00000075558.5	NC	nan
594	ENSMUST00000075558.5	NC	nan
595	ENSMUST00000075558.5	NC	nan
596	ENSMUST00000075558.5	NC	nan
597	ENSMUST00000075558.5	0.16528009093910329	0.9693356338021806
598	ENSMUST00000075558.5	NC	nan
599	ENSMUST00000075558.5	NC	nan
600	ENSMUST00000075558.5	NC	nan
601	ENSMUST00000075558.5	NC	nan
602	ENSMUST00000075558.5	NC	nan
603	ENSMUST00000075558.5	-0.364643	0.9617002452895946
604	ENSMUST00000075558.5	-0.0228843	0.9926956966027557
605	ENSMUST00000075558.5	NC	nan
606	ENSMUST00000075558.5	-0.748717	0.866742
607	ENSMUST00000075558.5	-1.11241	0.7157733817174197
608	ENSMUST00000075558.5	0.0775582	0.9862618510318832
609	ENSMUST00000075558.5	NC	nan
610	ENSMUST00000075558.5	NC	nan
611	ENSMUST00000075558.5	NC	nan
612	ENSMUST00000075558.5	NC	nan
613	ENSMUST00000075558.5	NC	nan
614	ENSMUST00000075558.5	NC	nan
615	ENSMUST00000075558.5	NC	nan
616	ENSMUST00000075558.5	-0.0833816	0.9769423013191874
617	ENSMUST00000075558.5	NC	nan
618	ENSMUST00000075558.5	NC	nan
619	ENSMUST00000075558.5	NC	nan
620	ENSMUST00000075558.5	-0.632238	0.7631674008076479
621	ENSMUST00000075558.5	0.7198154276421059	0.873552
622	ENSMUST00000075558.5	NC	nan
623	ENSMUST00000075558.5	-0.192372	0.9729411694243855
624	ENSMUST00000075558.5	1.2431935174792168	0.1942977752655963
625	ENSMUST00000075558.5	NC	nan
626	ENSMUST00000075558.5	-5.32411e-16	1
627	ENSMUST00000075558.5	NC	nan
628	ENSMUST00000075558.5	1.1790752527042074	0.5828601509120066
629	ENSMUST00000075558.5	NC	nan
630	ENSMUST00000075558.5	1.2784053991087059	0.7278993271796121
631	ENSMUST00000075558.5	NC	nan
632	ENSMUST00000075558.5	NC	nan
633	ENSMUST00000075558.5	NC	nan
634	ENSMUST00000075558.5	1.1260112628562244	0.7097236914323853
635	ENSMUST00000075558.5	-0.294239	0.9690894940495822
636	ENSMUST00000075558.5	0.22428575589298697	0.9648187555252441
637	ENSMUST00000075558.5	-0.965081	0.45360350223068263
638	ENSMUST00000075558.5	0.2696635669491023	0.9282490315417686
639	ENSMUST00000075558.5	NC	nan
640	ENSMUST00000075558.5	NC	nan
641	ENSMUST00000075558.5	-0.71266	0.7875234572158295
642	ENSMUST00000075558.5	NC	nan
643	ENSMUST00000075558.5	-0.241162	0.9300955543978512
644	ENSMUST00000075558.5	-0.327422	0.9583556590366726
645	ENSMUST00000075558.5	-0.309456	0.9055569873555365
646	ENSMUST00000075558.5	NC	nan
647	ENSMUST00000075558.5	NC	nan
648	ENSMUST00000075558.5	NC	nan
649	ENSMUST00000075558.5	-0.247476	0.9398013426384536
650	ENSMUST00000075558.5	-0.36992	0.9533049668701358
651	ENSMUST00000075558.5	-0.412845	0.8987250751337852
652	ENSMUST00000075558.5	NC	nan
653	ENSMUST00000075558.5	NC	nan
654	ENSMUST00000075558.5	-0.495616	0.813036
655	ENSMUST00000075558.5	NC	nan
656	ENSMUST00000075558.5	NC	nan
657	ENSMUST00000075558.5	0.3757231389094268	0.8622585011588555
658	ENSMUST00000075558.5	NC	nan
659	ENSMUST00000075558.5	NC	nan
660	ENSMUST00000075558.5	NC	nan
661	ENSMUST00000075558.5	NC	nan
662	ENSMUST00000075558.5	NC	nan
663	ENSMUST00000075558.5	1.1831696766961726	0.6837317728190256
664	ENSMUST00000075558.5	NC	nan
665	ENSMUST00000075558.5	NC	nan
666	ENSMUST00000075558.5	1.494507945760122	0.7825835761272542
667	ENSMUST00000075558.5	0.028091734867015227	0.9914731238423168
668	ENSMUST00000075558.5	NC	nan
669	ENSMUST00000075558.5	-0.182322	0.9749362826703974
670	ENSMUST00000075558.5	0.028170876966696973	0.9971945905231533
671	ENSMUST00000075558.5	NC	nan
672	ENSMUST00000075558.5	NC	nan
673	ENSMUST00000075558.5	-0.26992	0.9550261401954503
674	ENSMUST00000075558.5	NC	nan
675	ENSMUST00000075558.5	NC	nan
676	ENSMUST00000075558.5	NC	nan
677	ENSMUST00000075558.5	NC	nan
678	ENSMUST00000075558.5	0.10379679368164371	0.9789862978197491
679	ENSMUST00000075558.5	0.28076162960720763	0.9260895132913098
680	ENSMUST00000075558.5	-0.133348	0.9595067829379952
681	ENSMUST00000075558.5	NC	nan
682	ENSMUST00000075558.5	NC	nan
683	ENSMUST00000075558.5	NC	nan
684	ENSMUST00000075558.5	-1.5235	0.7765027728907612
685	ENSMUST00000075558.5	-0.233615	0.9347241677945576
686	ENSMUST00000075558.5	-0.707962	0.9175238983885003
687	ENSMUST00000075558.5	NC	nan
688	ENSMUST00000075558.5	NC	nan
689	ENSMUST00000075558.5	0.0849932	0.9789454193023196
690	ENSMUST00000075558.5	0.8014883243559099	0.7858547955843962
691	ENSMUST00000075558.5	0.3787968610259998	0.9600967761935646
692	ENSMUST00000075558.5	0.7419373447293773	0.7072432316472739
693	ENSMUST00000075558.5	-0.569768	0.8001579960274446
694	ENSMUST00000075558.5	NC	nan
695	ENSMUST00000075558.5	NC	nan
696	ENSMUST00000075558.5	0.8308175928663448	0.47938054046136824
697	ENSMUST00000075558.5	0.14792013007662172	0.9564437774490219
698	ENSMUST00000075558.5	0.8979415932059586	0.8109159815987964
699	ENSMUST00000075558.5	NC	nan
700	ENSMUST00000075558.5	NC	nan
701	ENSMUST00000075558.5	NC	nan
702	ENSMUST00000075558.5	0.0648692	0.9831617138008383
703	ENSMUST00000075558.5	-0.223144	0.9483769327254132
704	ENSMUST00000075558.5	NC	nan
705	ENSMUST00000075558.5	NC	nan
706	ENSMUST00000075558.5	NC	nan
707	ENSMUST00000075558.5	NC	nan
708	ENSMUST00000075558.5	NC	nan
709	ENSMUST00000075558.5	NC	nan
710	ENSMUST00000075558.5	NC	nan
711	ENSMUST00000075558.5	0.26687894482201774	0.9582022410482453
712	ENSMUST00000075558.5	NC	nan
713	ENSMUST00000075558.5	-0.117783	0.9690894940495822
714	ENSMUST00000075558.5	0.37176518966232147	0.8804964139720722
715	ENSMUST00000075558.5	-0.163629	0.9511062242678694
716	ENSMUST00000075558.5	NC	nan
717	ENSMUST00000075558.5	NC	nan
718	ENSMUST00000075558.5	NC	nan
719	ENSMUST00000075558.5	NC	nan
720	ENSMUST00000075558.5	-0.340927	0.8840430937879827
721	ENSMUST00000075558.5	NC	nan
722	ENSMUST00000075558.5	NC	nan
723	ENSMUST00000075558.5	-0.895384	0.6055216359465686
724	ENSMUST00000075558.5	-0.366325	0.9051111476296635
725	ENSMUST00000075558.5	NC	nan
726	ENSMUST00000075558.5	0.6151856390902332	0.9221865155250278
727	ENSMUST00000075558.5	NC	nan
728	ENSMUST00000075558.5	NC	nan
729	ENSMUST00000075558.5	NC	nan
730	ENSMUST00000075558.5	0.24615856966003585	0.9144449780057627
731	ENSMUST00000075558.5	NC	nan
732	ENSMUST00000075558.5	NC	nan
733	ENSMUST00000075558.5	NC	nan
734	ENSMUST00000075558.5	NC	nan
735	ENSMUST00000075558.5	-0.657596	0.628123
736	ENSMUST00000075558.5	NC	nan
737	ENSMUST00000075558.5	NC	nan
738	ENSMUST00000075558.5	NC	nan
739	ENSMUST00000075558.5	NC	nan
740	ENSMUST00000075558.5	NC	nan
741	ENSMUST00000075558.5	NC	nan
742	ENSMUST00000075558.5	NC	nan
743	ENSMUST00000075558.5	-0.434912	0.8471811815300343
744	ENSMUST00000075558.5	NC	nan
745	ENSMUST00000075558.5	1.037987666851675	0.5770628202722334
746	ENSMUST00000075558.5	NC	nan
747	ENSMUST00000075558.5	-0.421994	0.8368118060661863
748	ENSMUST00000075558.5	0.4476654625985406	0.8490310017438275
749	ENSMUST00000075558.5	NC	nan
750	ENSMUST00000075558.5	-0.382282	0.9005557808705639
751	ENSMUST00000075558.5	NC	nan
752	ENSMUST00000075558.5	NC	nan
753	ENSMUST00000075558.5	-0.149036	0.9575288095798349
754	ENSMUST00000075558.5	-0.223144	0.9705343380767478
755	ENSMUST00000075558.5	-0.0526437	0.9911857954923426
756	ENSMUST00000075558.5	0.32047189527477143	0.8969423023392109
757	ENSMUST00000075558.5	NC	nan
758	ENSMUST00000075558.5	NC	nan
759	ENSMUST00000075558.5	-0.731368	0.9125180885860957
760	ENSMUST00000075558.5	0.6020872150443155	0.693291
761	ENSMUST00000075558.5	-0.226295	0.9273242251688438
762	ENSMUST00000075558.5	NC	nan
763	ENSMUST00000075558.5	NC	nan
764	ENSMUST00000075558.5	NC	nan
765	ENSMUST00000075558.5	NC	nan
766	ENSMUST00000075558.5	-0.283901	0.9131702857684745
767	ENSMUST00000075558.5	NC	nan
768	ENSMUST00000075558.5	0.41845230363497615	0.8504275954954454
769	ENSMUST00000075558.5	0.8034952377288108	0.6668491964947182
770	ENSMUST00000075558.5	NC	nan
771	ENSMUST00000075558.5	NC	nan
772	ENSMUST00000075558.5	-0.705318	0.6356182418682644
773	ENSMUST00000075558.5	NC	nan
774	ENSMUST00000075558.5	-0.366244	0.9431628468289439
775	ENSMUST00000075558.5	NC	nan
776	ENSMUST00000075558.5	0.4837969513780711	0.9051111476296635
777	ENSMUST00000075558.5	0.1149299666739767	0.968447
778	ENSMUST00000075558.5	NC	nan
779	ENSMUST00000075558.5	NC	nan
780	ENSMUST00000075558.5	0.7701082216960733	0.6233433237622129
781	ENSMUST00000075558.5	0.7382676158404148	0.7172565868104064
782	ENSMUST00000075558.5	0.0370941	0.988833
783	ENSMUST00000075558.5	NC	nan
784	ENSMUST00000075558.5	NC	nan
785	ENSMUST00000075558.5	1.4129626082020523	0.8018033753720853
786	ENSMUST00000075558.5	0.2071432099677684	0.9373874277758786
787	ENSMUST00000075558.5	NC	nan
788	ENSMUST00000075558.5	NC	nan
789	ENSMUST00000075558.5	-0.265703	0.9120747455436995
790	ENSMUST00000075558.5	0.8811994120628849	0.6150763861124777
791	ENSMUST00000075558.5	0.7472144018302208	0.8977623838596808
792	ENSMUST00000075558.5	1.3705460041517517	0.4527505976689382
793	ENSMUST00000075558.5	NC	nan
794	ENSMUST00000075558.5	NC	nan
795	ENSMUST00000075558.5	NC	nan
796	ENSMUST00000075558.5	0.4492677307665582	0.9130195171865935
797	ENSMUST00000075558.5	-0.973449	0.8696676787056284
798	ENSMUST00000075558.5	-0.300105	0.9354637140726629
799	ENSMUST00000075558.5	NC	nan
800	ENSMUST00000075558.5	NC	nan
801	ENSMUST00000075558.5	-0.727049	0.779998
802	ENSMUST00000075558.5	NC	nan
803	ENSMUST00000075558.5	NC	nan
804	ENSMUST00000075558.5	NC	nan
805	ENSMUST00000075558.5	NC	nan
806	ENSMUST00000075558.5	NC	nan
807	ENSMUST00000075558.5	-0.220062	0.9576595040115887
808	ENSMUST00000075558.5	-0.99683	0.7679107518569303
815	ENSMUST00000075558.5	0.164303	0.9690894940495822
816	ENSMUST00000075558.5	0.8938178760220962	0.7828406390326575
823	ENSMUST00000075558.5	0.6017974019717178	0.8574038945227477
824	ENSMUST00000075558.5	NC	nan
825	ENSMUST00000075558.5	0.12188981760903654	0.9886201764216019
2197	ENSMUST00000045301.9	NC	nan
2198	ENSMUST00000045301.9	NC	nan
35	ENSMUST00000105107.2	0.20252426411147414	0.9532857941660863
36	ENSMUST00000105107.2	NC	nan
37	ENSMUST00000105107.2	NC	nan
38	ENSMUST00000105107.2	-0.297252	0.9051111476296635
39	ENSMUST00000105107.2	-0.251561	0.9303451134960031
40	ENSMUST00000105107.2	NC	nan
41	ENSMUST00000105107.2	NC	nan
42	ENSMUST00000105107.2	-0.135887	0.9689754752253602
43	ENSMUST00000105107.2	-0.807091	0.7825835761272542
44	ENSMUST00000105107.2	0.3334916084830753	0.9575288095798349
45	ENSMUST00000105107.2	0.16598513747426094	0.9575288095798349
50	ENSMUST00000105107.2	-0.0377403	0.988833
51	ENSMUST00000105107.2	NC	nan
52	ENSMUST00000105107.2	NC	nan
53	ENSMUST00000105107.2	-0.088411	0.9805232075406496
54	ENSMUST00000105107.2	NC	nan
55	ENSMUST00000105107.2	NC	nan
56	ENSMUST00000105107.2	NC	nan
57	ENSMUST00000105107.2	NC	nan
58	ENSMUST00000105107.2	NC	nan
59	ENSMUST00000105107.2	-0.750306	0.7751029171722883
60	ENSMUST00000105107.2	NC	nan
61	ENSMUST00000105107.2	NC	nan
62	ENSMUST00000105107.2	0.37037378829689416	0.8711009234432061
63	ENSMUST00000105107.2	1.5404450409471497	0.6045035840685743
64	ENSMUST00000105107.2	0.0785623	0.980433
65	ENSMUST00000105107.2	NC	nan
66	ENSMUST00000105107.2	NC	nan
67	ENSMUST00000105107.2	NC	nan
68	ENSMUST00000105107.2	0.3335525265178781	0.8899137658076727
69	ENSMUST00000105107.2	0.36305187442592496	0.9057838800720559
70	ENSMUST00000105107.2	-2.24778	0.4939305500811477
71	ENSMUST00000105107.2	-0.213574	0.9600967761935646
72	ENSMUST00000105107.2	0.4700036292457356	0.8197334103346674
73	ENSMUST00000105107.2	-0.229413	0.9478693993117002
74	ENSMUST00000105107.2	-0.701731	0.8322161500412788
75	ENSMUST00000105107.2	NC	nan
76	ENSMUST00000105107.2	0.25987979113982856	0.9592120323087482
77	ENSMUST00000105107.2	0.5247285289349821	0.790127
78	ENSMUST00000105107.2	NC	nan
79	ENSMUST00000105107.2	NC	nan
80	ENSMUST00000105107.2	0.5877866649021191	0.7944140544436725
81	ENSMUST00000105107.2	-0.343701	0.8799091822407128
82	ENSMUST00000105107.2	0.32817343380651787	0.893819
83	ENSMUST00000105107.2	NC	nan
84	ENSMUST00000105107.2	NC	nan
85	ENSMUST00000105107.2	-0.837855	0.7177692961535879
86	ENSMUST00000105107.2	NC	nan
87	ENSMUST00000105107.2	0.19671029424605457	0.945528
88	ENSMUST00000105107.2	NC	nan
89	ENSMUST00000105107.2	-0.0845574	0.9916161985033244
90	ENSMUST00000105107.2	-0.283575	0.9522108917144705
91	ENSMUST00000105107.2	NC	nan
92	ENSMUST00000105107.2	NC	nan
93	ENSMUST00000105107.2	-0.916291	0.8815644684851923
94	ENSMUST00000105107.2	-0.530628	0.8608620411586743
95	ENSMUST00000105107.2	NC	nan
96	ENSMUST00000105107.2	0.11860574240784652	0.9705343380767478
97	ENSMUST00000105107.2	NC	nan
98	ENSMUST00000105107.2	-0.782759	0.8253205859382428
99	ENSMUST00000105107.2	0.0689929	0.9853057550600526
100	ENSMUST00000105107.2	NC	nan
101	ENSMUST00000105107.2	0.052368	0.9886201764216019
102	ENSMUST00000105107.2	-0.018562	0.9955073975660816
103	ENSMUST00000105107.2	NC	nan
104	ENSMUST00000105107.2	-0.363501	0.9617002452895946
105	ENSMUST00000105107.2	NC	nan
106	ENSMUST00000105107.2	NC	nan
107	ENSMUST00000105107.2	0.21130909366720668	0.9369611385137819
108	ENSMUST00000105107.2	-0.214881	0.9373874277758786
109	ENSMUST00000105107.2	0.17366349405084108	0.9484566059325068
110	ENSMUST00000105107.2	NC	nan
111	ENSMUST00000105107.2	NC	nan
112	ENSMUST00000105107.2	NC	nan
113	ENSMUST00000105107.2	NC	nan
114	ENSMUST00000105107.2	NC	nan
115	ENSMUST00000105107.2	0.6095604644516797	0.8404891189969735
116	ENSMUST00000105107.2	0.18232155679395448	0.9775652123264201
117	ENSMUST00000105107.2	NC	nan
118	ENSMUST00000105107.2	-0.0953102	0.9873944522231385
119	ENSMUST00000105107.2	NC	nan
120	ENSMUST00000105107.2	NC	nan
121	ENSMUST00000105107.2	NC	nan
122	ENSMUST00000105107.2	-0.66416	0.9264520870641538
123	ENSMUST00000105107.2	NC	nan
124	ENSMUST00000105107.2	-0.437214	0.9430246304913767
125	ENSMUST00000105107.2	NC	nan
126	ENSMUST00000105107.2	NC	nan
127	ENSMUST00000105107.2	NC	nan
128	ENSMUST00000105107.2	NC	nan
129	ENSMUST00000105107.2	0.3158529494184769	0.9166419656104509
130	ENSMUST00000105107.2	NC	nan
131	ENSMUST00000105107.2	0.025317807984289845	0.9923482147888967
132	ENSMUST00000105107.2	NC	nan
133	ENSMUST00000105107.2	0.28768207245178107	0.9619587546592869
134	ENSMUST00000105107.2	1.1284652518177916	0.7825835761272542
135	ENSMUST00000105107.2	0.3364722366212133	0.8838934074687246
136	ENSMUST00000105107.2	-1.29098	0.6128771821198109
137	ENSMUST00000105107.2	NC	nan
138	ENSMUST00000105107.2	NC	nan
139	ENSMUST00000105107.2	NC	nan
140	ENSMUST00000105107.2	0.0404914	0.9911455428114795
141	ENSMUST00000105107.2	NC	nan
142	ENSMUST00000105107.2	NC	nan
143	ENSMUST00000105107.2	NC	nan
144	ENSMUST00000105107.2	-0.488986	0.779998
145	ENSMUST00000105107.2	NC	nan
146	ENSMUST00000105107.2	NC	nan
147	ENSMUST00000105107.2	NC	nan
148	ENSMUST00000105107.2	NC	nan
149	ENSMUST00000105107.2	NC	nan
150	ENSMUST00000105107.2	NC	nan
151	ENSMUST00000105107.2	NC	nan
152	ENSMUST00000105107.2	NC	nan
153	ENSMUST00000105107.2	-0.287682	0.8977623838596808
156	ENSMUST00000105107.2	NC	nan
157	ENSMUST00000105107.2	-0.356675	0.8933121364765422
158	ENSMUST00000105107.2	0.6343066805370116	0.8309029376770422
159	ENSMUST00000105107.2	NC	nan
160	ENSMUST00000105107.2	-0.475669	0.8524284790370477
161	ENSMUST00000105107.2	NC	nan
162	ENSMUST00000105107.2	NC	nan
163	ENSMUST00000105107.2	NC	nan
164	ENSMUST00000105107.2	NC	nan
165	ENSMUST00000105107.2	NC	nan
166	ENSMUST00000105107.2	-1.34707	0.8186854847121227
167	ENSMUST00000105107.2	NC	nan
168	ENSMUST00000105107.2	NC	nan
169	ENSMUST00000105107.2	NC	nan
170	ENSMUST00000105107.2	-0.444686	0.9550684427801036
171	ENSMUST00000105107.2	0.1282543355236782	0.9806758210433607
172	ENSMUST00000105107.2	NC	nan
173	ENSMUST00000105107.2	NC	nan
174	ENSMUST00000105107.2	0.2772107725844834	0.9600967761935646
175	ENSMUST00000105107.2	0.0532445	0.9866352513885738
176	ENSMUST00000105107.2	NC	nan
177	ENSMUST00000105107.2	0.6664789334777842	0.9110951151035686
178	ENSMUST00000105107.2	1.8055527913603922	0.6689698608938371
179	ENSMUST00000105107.2	NC	nan
180	ENSMUST00000105107.2	NC	nan
181	ENSMUST00000105107.2	NC	nan
182	ENSMUST00000105107.2	NC	nan
183	ENSMUST00000105107.2	-0.510826	0.8594563421569753
184	ENSMUST00000105107.2	NC	nan
185	ENSMUST00000105107.2	NC	nan
186	ENSMUST00000105107.2	NC	nan
187	ENSMUST00000105107.2	0.04652	0.9891533655467205
188	ENSMUST00000105107.2	NC	nan
189	ENSMUST00000105107.2	NC	nan
190	ENSMUST00000105107.2	NC	nan
191	ENSMUST00000105107.2	NC	nan
192	ENSMUST00000105107.2	NC	nan
193	ENSMUST00000105107.2	NC	nan
194	ENSMUST00000105107.2	-0.0157484	0.9977816228689357
195	ENSMUST00000105107.2	-0.847298	0.5905171750214835
196	ENSMUST00000105107.2	NC	nan
197	ENSMUST00000105107.2	NC	nan
198	ENSMUST00000105107.2	NC	nan
199	ENSMUST00000105107.2	0.5498975384665016	0.748298
200	ENSMUST00000105107.2	NC	nan
201	ENSMUST00000105107.2	NC	nan
202	ENSMUST00000105107.2	NC	nan
203	ENSMUST00000105107.2	NC	nan
204	ENSMUST00000105107.2	0.0413852	0.9958551301833166
205	ENSMUST00000105107.2	0.7911275889201485	0.8914968801944168
206	ENSMUST00000105107.2	-0.624154	0.93249
207	ENSMUST00000105107.2	0.3018667074437374	0.9458982337688524
208	ENSMUST00000105107.2	0.11332868530700294	0.9693356338021806
209	ENSMUST00000105107.2	-0.0124225	0.99659
210	ENSMUST00000105107.2	NC	nan
211	ENSMUST00000105107.2	NC	nan
212	ENSMUST00000105107.2	NC	nan
213	ENSMUST00000105107.2	NC	nan
214	ENSMUST00000105107.2	-0.0794271	0.9762373788342704
215	ENSMUST00000105107.2	NC	nan
216	ENSMUST00000105107.2	0.1854612767986221	0.9487568815213357
217	ENSMUST00000105107.2	NC	nan
218	ENSMUST00000105107.2	-0.0851948	0.9783373919054987
219	ENSMUST00000105107.2	NC	nan
220	ENSMUST00000105107.2	0.029853	0.9926813721427572
221	ENSMUST00000105107.2	-0.274437	0.965066
222	ENSMUST00000105107.2	0.10536051565782649	0.9789862978197491
223	ENSMUST00000105107.2	0.3282563582761945	0.8777852043047808
224	ENSMUST00000105107.2	NC	nan
225	ENSMUST00000105107.2	NC	nan
226	ENSMUST00000105107.2	NC	nan
227	ENSMUST00000105107.2	NC	nan
228	ENSMUST00000105107.2	0.1409514607605295	0.9594269932197278
229	ENSMUST00000105107.2	NC	nan
230	ENSMUST00000105107.2	NC	nan
231	ENSMUST00000105107.2	NC	nan
232	ENSMUST00000105107.2	NC	nan
233	ENSMUST00000105107.2	NC	nan
234	ENSMUST00000105107.2	0.20763936477824457	0.9350951548994847
235	ENSMUST00000105107.2	NC	nan
236	ENSMUST00000105107.2	NC	nan
237	ENSMUST00000105107.2	-0.942959	0.7350647315258932
238	ENSMUST00000105107.2	0.39086630868701144	0.8458909783407256
239	ENSMUST00000105107.2	NC	nan
240	ENSMUST00000105107.2	-0.0645385	0.9911857954923426
241	ENSMUST00000105107.2	NC	nan
242	ENSMUST00000105107.2	0.3532207090706442	0.9011278695215684
243	ENSMUST00000105107.2	NC	nan
244	ENSMUST00000105107.2	-1.13889	0.8301175091220703
245	ENSMUST00000105107.2	NC	nan
246	ENSMUST00000105107.2	NC	nan
247	ENSMUST00000105107.2	NC	nan
248	ENSMUST00000105107.2	NC	nan
249	ENSMUST00000105107.2	-0.427532	0.8458921038415871
250	ENSMUST00000105107.2	0.2876820724517817	0.9175002443677095
251	ENSMUST00000105107.2	0.3317773923170053	0.9072715155238124
252	ENSMUST00000105107.2	NC	nan
253	ENSMUST00000105107.2	NC	nan
254	ENSMUST00000105107.2	NC	nan
255	ENSMUST00000105107.2	-0.301475	0.9600967761935646
256	ENSMUST00000105107.2	NC	nan
257	ENSMUST00000105107.2	NC	nan
258	ENSMUST00000105107.2	NC	nan
259	ENSMUST00000105107.2	NC	nan
260	ENSMUST00000105107.2	0.0813456	0.9783373919054987
261	ENSMUST00000105107.2	-0.405465	0.9583593600143436
262	ENSMUST00000105107.2	-0.483427	0.9500249539893951
263	ENSMUST00000105107.2	-0.728239	0.7436183203772644
264	ENSMUST00000105107.2	-2.10611	0.5481998517143813
265	ENSMUST00000105107.2	0.47000362924573613	0.8623712653741301
266	ENSMUST00000105107.2	NC	nan
267	ENSMUST00000105107.2	NC	nan
268	ENSMUST00000105107.2	-0.0984401	0.9714481520332707
269	ENSMUST00000105107.2	NC	nan
270	ENSMUST00000105107.2	NC	nan
271	ENSMUST00000105107.2	NC	nan
272	ENSMUST00000105107.2	NC	nan
273	ENSMUST00000105107.2	-0.00953296	0.99737
274	ENSMUST00000105107.2	-0.395313	0.8579350603463929
275	ENSMUST00000105107.2	NC	nan
276	ENSMUST00000105107.2	NC	nan
277	ENSMUST00000105107.2	NC	nan
278	ENSMUST00000105107.2	NC	nan
279	ENSMUST00000105107.2	0.0870114	0.9914731238423168
280	ENSMUST00000105107.2	-0.434286	0.8010960107863094
281	ENSMUST00000105107.2	NC	nan
282	ENSMUST00000105107.2	-0.470004	0.9068800056738003
283	ENSMUST00000105107.2	NC	nan
284	ENSMUST00000105107.2	NC	nan
285	ENSMUST00000105107.2	0.10036271016449455	0.9703579882631636
286	ENSMUST00000105107.2	-0.241162	0.9144077826175068
287	ENSMUST00000105107.2	NC	nan
288	ENSMUST00000105107.2	NC	nan
289	ENSMUST00000105107.2	NC	nan
290	ENSMUST00000105107.2	0.15933203856925612	0.9483769327254132
291	ENSMUST00000105107.2	-0.0487902	0.9857625006604835
292	ENSMUST00000105107.2	NC	nan
293	ENSMUST00000105107.2	NC	nan
294	ENSMUST00000105107.2	NC	nan
295	ENSMUST00000105107.2	0.2740764203960021	0.9512909813415258
296	ENSMUST00000105107.2	NC	nan
297	ENSMUST00000105107.2	NC	nan
298	ENSMUST00000105107.2	NC	nan
299	ENSMUST00000105107.2	NC	nan
300	ENSMUST00000105107.2	NC	nan
301	ENSMUST00000105107.2	0.3290921293235904	0.8935537168413178
302	ENSMUST00000105107.2	0.18101862501353877	0.9470310563531772
303	ENSMUST00000105107.2	NC	nan
304	ENSMUST00000105107.2	0.5290790640753361	0.9448718379617177
305	ENSMUST00000105107.2	NC	nan
306	ENSMUST00000105107.2	0.031748698314579646	0.9916161985033244
307	ENSMUST00000105107.2	NC	nan
308	ENSMUST00000105107.2	NC	nan
309	ENSMUST00000105107.2	NC	nan
310	ENSMUST00000105107.2	NC	nan
311	ENSMUST00000105107.2	NC	nan
312	ENSMUST00000105107.2	NC	nan
313	ENSMUST00000105107.2	0.4258324109325983	0.885892
314	ENSMUST00000105107.2	0.15415067982725889	0.9663821330050335
315	ENSMUST00000105107.2	NC	nan
316	ENSMUST00000105107.2	-0.651762	0.80134
317	ENSMUST00000105107.2	NC	nan
318	ENSMUST00000105107.2	0.19247392825797263	0.9514732735395619
319	ENSMUST00000105107.2	-0.133153	0.960377
320	ENSMUST00000105107.2	NC	nan
321	ENSMUST00000105107.2	NC	nan
322	ENSMUST00000105107.2	NC	nan
323	ENSMUST00000105107.2	NC	nan
324	ENSMUST00000105107.2	-0.626586	0.6562122054780118
325	ENSMUST00000105107.2	0.6250937173149292	0.8160293440351856
326	ENSMUST00000105107.2	0.23688517916650526	0.9295206303785534
327	ENSMUST00000105107.2	0.5258635011305315	0.8143865808805613
328	ENSMUST00000105107.2	NC	nan
329	ENSMUST00000105107.2	NC	nan
330	ENSMUST00000105107.2	1.2253639943072547	0.8087837985443949
331	ENSMUST00000105107.2	0.4998565923954164	0.8087837985443949
332	ENSMUST00000105107.2	-0.0759859	0.9767668549319208
333	ENSMUST00000105107.2	NC	nan
334	ENSMUST00000105107.2	NC	nan
335	ENSMUST00000105107.2	NC	nan
336	ENSMUST00000105107.2	NC	nan
337	ENSMUST00000105107.2	NC	nan
338	ENSMUST00000105107.2	NC	nan
339	ENSMUST00000105107.2	-0.463573	0.8008168809534909
340	ENSMUST00000105107.2	0.6131044728864092	0.8398498002695184
341	ENSMUST00000105107.2	NC	nan
342	ENSMUST00000105107.2	NC	nan
343	ENSMUST00000105107.2	-0.274834	0.9036675387032633
344	ENSMUST00000105107.2	NC	nan
345	ENSMUST00000105107.2	-0.126517	0.975296
346	ENSMUST00000105107.2	NC	nan
347	ENSMUST00000105107.2	-1.19037	0.6562122054780118
348	ENSMUST00000105107.2	NC	nan
349	ENSMUST00000105107.2	NC	nan
350	ENSMUST00000105107.2	NC	nan
351	ENSMUST00000105107.2	-0.7404	0.6472268088797433
352	ENSMUST00000105107.2	NC	nan
353	ENSMUST00000105107.2	NC	nan
354	ENSMUST00000105107.2	NC	nan
355	ENSMUST00000105107.2	NC	nan
356	ENSMUST00000105107.2	0.1948819672859066	0.944015
357	ENSMUST00000105107.2	-0.321205	0.945528
358	ENSMUST00000105107.2	NC	nan
359	ENSMUST00000105107.2	NC	nan
360	ENSMUST00000105107.2	-1.1773	0.6625393899896298
361	ENSMUST00000105107.2	NC	nan
362	ENSMUST00000105107.2	-0.0779615	0.9756800824403048
363	ENSMUST00000105107.2	-0.636134	0.7087680772432036
364	ENSMUST00000105107.2	NC	nan
365	ENSMUST00000105107.2	NC	nan
367	ENSMUST00000105107.2	-0.842679	0.7130023652728618
368	ENSMUST00000105107.2	-0.232112	0.9589755551042979
369	ENSMUST00000105107.2	-0.545917	0.8156282352175686
370	ENSMUST00000105107.2	NC	nan
371	ENSMUST00000105107.2	NC	nan
372	ENSMUST00000105107.2	1.0414538748281612	0.5770628202722334
373	ENSMUST00000105107.2	NC	nan
374	ENSMUST00000105107.2	NC	nan
375	ENSMUST00000105107.2	NC	nan
377	ENSMUST00000105107.2	NC	nan
378	ENSMUST00000105107.2	-0.0771896	0.981192
379	ENSMUST00000105107.2	-0.0560278	0.9886201764216019
381	ENSMUST00000105107.2	0.2588616339162886	0.9415709802043207
385	ENSMUST00000105107.2	0.20163734609324707	0.9501087416164946
131	ENSMUST00000102969.6	-0.385662	0.9442628941280745
132	ENSMUST00000102969.6	0.12477221253464088	0.9714481520332707
136	ENSMUST00000102969.6	NC	nan
137	ENSMUST00000102969.6	0.3493756414571172	0.9538649724392599
138	ENSMUST00000102969.6	-0.331357	0.9689754752253602
139	ENSMUST00000102969.6	NC	nan
140	ENSMUST00000102969.6	-0.82788	0.5517500516624473
141	ENSMUST00000102969.6	NC	nan
142	ENSMUST00000102969.6	-0.998529	0.38076305952809547
143	ENSMUST00000102969.6	NC	nan
144	ENSMUST00000102969.6	NC	nan
145	ENSMUST00000102969.6	-0.0559452	0.9850652166047102
146	ENSMUST00000102969.6	-0.1705	0.9724997804029747
147	ENSMUST00000102969.6	NC	nan
148	ENSMUST00000102969.6	NC	nan
149	ENSMUST00000102969.6	NC	nan
150	ENSMUST00000102969.6	NC	nan
151	ENSMUST00000102969.6	-0.467299	0.8465498536287722
152	ENSMUST00000102969.6	NC	nan
153	ENSMUST00000102969.6	NC	nan
154	ENSMUST00000102969.6	-0.351398	0.9485670390534319
155	ENSMUST00000102969.6	NC	nan
156	ENSMUST00000102969.6	0.31015492830383856	0.9260544291807093
157	ENSMUST00000102969.6	0.0353671	0.9896138425935965
158	ENSMUST00000102969.6	NC	nan
159	ENSMUST00000102969.6	NC	nan
160	ENSMUST00000102969.6	NC	nan
161	ENSMUST00000102969.6	-0.459532	0.8913363708026877
162	ENSMUST00000102969.6	0.10536051565782618	0.9812375668056023
163	ENSMUST00000102969.6	NC	nan
164	ENSMUST00000102969.6	0.3923930265408111	0.8711009234432061
165	ENSMUST00000102969.6	0.530628	0.8197334103346674
166	ENSMUST00000102969.6	0.4054651081081646	0.8565847633412641
167	ENSMUST00000102969.6	0.46826600934719437	0.8606505057168163
168	ENSMUST00000102969.6	NC	nan
169	ENSMUST00000102969.6	NC	nan
170	ENSMUST00000102969.6	0.9085686857802456	0.891524
171	ENSMUST00000102969.6	-0.194156	0.9457463179026104
172	ENSMUST00000102969.6	NC	nan
173	ENSMUST00000102969.6	-0.53364	0.8001579960274446
174	ENSMUST00000102969.6	0.081678	0.9816655457564973
175	ENSMUST00000102969.6	1.217044885893289	0.6185394336701889
176	ENSMUST00000102969.6	-0.224881	0.9555029947570223
177	ENSMUST00000102969.6	-0.046709	0.9873944522231385
178	ENSMUST00000102969.6	NC	nan
179	ENSMUST00000102969.6	NC	nan
180	ENSMUST00000102969.6	0.8622235106038789	0.8028535610800375
181	ENSMUST00000102969.6	0.33213383502261506	0.9005557808705639
182	ENSMUST00000102969.6	0.7263728281882657	0.7576541372843203
183	ENSMUST00000102969.6	0.2002592574806222	0.9468410871987988
184	ENSMUST00000102969.6	NC	nan
185	ENSMUST00000102969.6	NC	nan
186	ENSMUST00000102969.6	NC	nan
187	ENSMUST00000102969.6	NC	nan
188	ENSMUST00000102969.6	NC	nan
189	ENSMUST00000102969.6	NC	nan
190	ENSMUST00000102969.6	NC	nan
191	ENSMUST00000102969.6	-0.30837	0.8899137658076727
192	ENSMUST00000102969.6	0.12544727422456375	0.9610014375366152
193	ENSMUST00000102969.6	0.011320875624482264	0.99659
194	ENSMUST00000102969.6	0.2336148511815046	0.9347241677945576
195	ENSMUST00000102969.6	1.108662624521611	0.4711845659411698
196	ENSMUST00000102969.6	NC	nan
197	ENSMUST00000102969.6	NC	nan
198	ENSMUST00000102969.6	NC	nan
199	ENSMUST00000102969.6	0.5285252008653912	0.7640772282610001
200	ENSMUST00000102969.6	0.4243104015868369	0.8538818232389086
201	ENSMUST00000102969.6	0.20194134366360714	0.9394353225655264
202	ENSMUST00000102969.6	0.1515498981272009	0.9594269932197278
203	ENSMUST00000102969.6	NC	nan
204	ENSMUST00000102969.6	-0.157004	0.9617002452895946
205	ENSMUST00000102969.6	NC	nan
206	ENSMUST00000102969.6	NC	nan
207	ENSMUST00000102969.6	1.1465407552400604	0.6481485152191836
208	ENSMUST00000102969.6	0.45652027890844815	0.8003478985954219
209	ENSMUST00000102969.6	NC	nan
210	ENSMUST00000102969.6	0.44647313183554105	0.9038124079444563
211	ENSMUST00000102969.6	0.4519851237430578	0.9020424204826372
212	ENSMUST00000102969.6	NC	nan
213	ENSMUST00000102969.6	0.26396554583446474	0.9113464653330278
214	ENSMUST00000102969.6	-0.986495	0.8109159815987964
215	ENSMUST00000102969.6	NC	nan
216	ENSMUST00000102969.6	NC	nan
217	ENSMUST00000102969.6	NC	nan
218	ENSMUST00000102969.6	NC	nan
219	ENSMUST00000102969.6	NC	nan
220	ENSMUST00000102969.6	-0.156654	0.9521165901011056
221	ENSMUST00000102969.6	NC	nan
222	ENSMUST00000102969.6	0.28851784349917703	0.8979430598079675
223	ENSMUST00000102969.6	NC	nan
224	ENSMUST00000102969.6	NC	nan
225	ENSMUST00000102969.6	NC	nan
226	ENSMUST00000102969.6	-0.836906	0.6197310837318964
227	ENSMUST00000102969.6	NC	nan
228	ENSMUST00000102969.6	NC	nan
229	ENSMUST00000102969.6	0.9343092373768335	0.893819
230	ENSMUST00000102969.6	-0.225598	0.9407116041747882
231	ENSMUST00000102969.6	NC	nan
232	ENSMUST00000102969.6	NC	nan
233	ENSMUST00000102969.6	0.9784132093141205	0.5248359020781315
234	ENSMUST00000102969.6	0.19782574332991884	0.9446943171251627
235	ENSMUST00000102969.6	NC	nan
236	ENSMUST00000102969.6	NC	nan
237	ENSMUST00000102969.6	NC	nan
238	ENSMUST00000102969.6	0.8909729238898653	0.45360350223068263
239	ENSMUST00000102969.6	NC	nan
240	ENSMUST00000102969.6	-0.542666	0.7280577782449892
241	ENSMUST00000102969.6	NC	nan
242	ENSMUST00000102969.6	-0.484929	0.7897885642185617
243	ENSMUST00000102969.6	-0.548055	0.7278377768847606
244	ENSMUST00000102969.6	-0.244346	0.9138354867245795
245	ENSMUST00000102969.6	NC	nan
246	ENSMUST00000102969.6	NC	nan
247	ENSMUST00000102969.6	-0.385662	0.9050172194785457
248	ENSMUST00000102969.6	NC	nan
249	ENSMUST00000102969.6	-0.157186	0.9630597201351996
250	ENSMUST00000102969.6	NC	nan
251	ENSMUST00000102969.6	NC	nan
252	ENSMUST00000102969.6	-0.369572	0.9304510982995099
253	ENSMUST00000102969.6	NC	nan
254	ENSMUST00000102969.6	-0.270875	0.9600967761935646
255	ENSMUST00000102969.6	0.5102540318670331	0.8279057296259604
256	ENSMUST00000102969.6	NC	nan
257	ENSMUST00000102969.6	NC	nan
258	ENSMUST00000102969.6	0.6956132730551388	0.627673
259	ENSMUST00000102969.6	NC	nan
260	ENSMUST00000102969.6	NC	nan
261	ENSMUST00000102969.6	-0.111791	0.9693356338021806
262	ENSMUST00000102969.6	-0.478036	0.9550261401954503
263	ENSMUST00000102969.6	NC	nan
264	ENSMUST00000102969.6	NC	nan
265	ENSMUST00000102969.6	-0.451985	0.8702973130502066
266	ENSMUST00000102969.6	NC	nan
267	ENSMUST00000102969.6	NC	nan
268	ENSMUST00000102969.6	NC	nan
269	ENSMUST00000102969.6	NC	nan
270	ENSMUST00000102969.6	NC	nan
271	ENSMUST00000102969.6	NC	nan
272	ENSMUST00000102969.6	NC	nan
273	ENSMUST00000102969.6	-0.325422	0.8818932973797718
274	ENSMUST00000102969.6	NC	nan
275	ENSMUST00000102969.6	0.5855165163675796	0.779039
276	ENSMUST00000102969.6	NC	nan
277	ENSMUST00000102969.6	NC	nan
278	ENSMUST00000102969.6	NC	nan
279	ENSMUST00000102969.6	0.36772478012531756	0.8713794392071655
280	ENSMUST00000102969.6	0.2754119798599668	0.9047368535127687
281	ENSMUST00000102969.6	-0.257829	0.9358516624459549
282	ENSMUST00000102969.6	0.7108467576593468	0.8932870816143578
283	ENSMUST00000102969.6	0.0732722	0.988833
284	ENSMUST00000102969.6	NC	nan
285	ENSMUST00000102969.6	-0.281851	0.9354637140726629
286	ENSMUST00000102969.6	-0.26889	0.926715
287	ENSMUST00000102969.6	NC	nan
288	ENSMUST00000102969.6	0.47000362924573724	0.8981855934702878
289	ENSMUST00000102969.6	NC	nan
290	ENSMUST00000102969.6	0.8335990160290419	0.8143865808805613
291	ENSMUST00000102969.6	0.23389634309047136	0.9398013426384536
292	ENSMUST00000102969.6	0.2619295763493653	0.9583593600143436
293	ENSMUST00000102969.6	NC	nan
294	ENSMUST00000102969.6	-0.22739	0.9617002452895946
295	ENSMUST00000102969.6	NC	nan
296	ENSMUST00000102969.6	1.6832418870174604	0.43528237081333704
297	ENSMUST00000102969.6	-0.441833	0.8279057296259604
300	ENSMUST00000102969.6	NC	nan
301	ENSMUST00000102969.6	-0.386773	0.892696
302	ENSMUST00000102969.6	0.0870114	0.9714481520332707
303	ENSMUST00000102969.6	0.284204	0.9235578550864356
306	ENSMUST00000102969.6	NC	nan
307	ENSMUST00000102969.6	0.14310084364067352	0.9611492823354073
308	ENSMUST00000102969.6	NC	nan
309	ENSMUST00000102969.6	NC	nan
310	ENSMUST00000102969.6	NC	nan
311	ENSMUST00000102969.6	-0.427444	0.8361357981458891
312	ENSMUST00000102969.6	-0.563418	0.6877953704833676
313	ENSMUST00000102969.6	0.2646925542270824	0.9060218133521383
314	ENSMUST00000102969.6	NC	nan
315	ENSMUST00000102969.6	-0.328504	0.911013
316	ENSMUST00000102969.6	-0.136576	0.9689754752253602
317	ENSMUST00000102969.6	NC	nan
318	ENSMUST00000102969.6	NC	nan
319	ENSMUST00000102969.6	NC	nan
320	ENSMUST00000102969.6	-0.212959	0.9288643718134183
321	ENSMUST00000102969.6	NC	nan
322	ENSMUST00000102969.6	NC	nan
323	ENSMUST00000102969.6	NC	nan
324	ENSMUST00000102969.6	NC	nan
325	ENSMUST00000102969.6	-0.320908	0.8935537168413178
326	ENSMUST00000102969.6	0.2754119798599673	0.9047368535127687
327	ENSMUST00000102969.6	0.4054651081081634	0.8195951202898941
328	ENSMUST00000102969.6	NC	nan
329	ENSMUST00000102969.6	0.0406081	0.9877768078362946
330	ENSMUST00000102969.6	NC	nan
331	ENSMUST00000102969.6	0.5172565140962815	0.9266704132616643
332	ENSMUST00000102969.6	0.24409891649019774	0.9148035143351667
333	ENSMUST00000102969.6	0.42744401482693944	0.8921276423979752
334	ENSMUST00000102969.6	NC	nan
335	ENSMUST00000102969.6	NC	nan
336	ENSMUST00000102969.6	NC	nan
337	ENSMUST00000102969.6	NC	nan
338	ENSMUST00000102969.6	NC	nan
339	ENSMUST00000102969.6	-0.597837	0.8841358175420364
340	ENSMUST00000102969.6	NC	nan
341	ENSMUST00000102969.6	NC	nan
342	ENSMUST00000102969.6	NC	nan
343	ENSMUST00000102969.6	NC	nan
344	ENSMUST00000102969.6	NC	nan
345	ENSMUST00000102969.6	0.2144098713454562	0.9600967761935646
346	ENSMUST00000102969.6	0.21409371579429193	0.9444397758050136
347	ENSMUST00000102969.6	NC	nan
348	ENSMUST00000102969.6	NC	nan
349	ENSMUST00000102969.6	NC	nan
350	ENSMUST00000102969.6	1.3499267169490161	0.8001579960274446
351	ENSMUST00000102969.6	0.7918529493654085	0.6763854365046053
352	ENSMUST00000102969.6	NC	nan
353	ENSMUST00000102969.6	-0.260486	0.913275
354	ENSMUST00000102969.6	NC	nan
355	ENSMUST00000102969.6	NC	nan
356	ENSMUST00000102969.6	NC	nan
357	ENSMUST00000102969.6	0.7537718023763782	0.868738
358	ENSMUST00000102969.6	0.3232270098711924	0.893819
359	ENSMUST00000102969.6	0.3383258052705367	0.8986240696307056
360	ENSMUST00000102969.6	-0.925769	0.8882693121382613
361	ENSMUST00000102969.6	1.0360919316867758	0.5834889054909663
362	ENSMUST00000102969.6	NC	nan
363	ENSMUST00000102969.6	0.5229961593862457	0.9081230941559033
364	ENSMUST00000102969.6	1.1631508098056806	0.42643241445964747
365	ENSMUST00000102969.6	NC	nan
366	ENSMUST00000102969.6	NC	nan
367	ENSMUST00000102969.6	NC	nan
368	ENSMUST00000102969.6	-0.563935	0.700581
369	ENSMUST00000102969.6	0.6500227539261915	0.7781340735615861
370	ENSMUST00000102969.6	1.8870696490323808	0.6128771821198109
371	ENSMUST00000102969.6	0.5012561727498382	0.9300955543978512
372	ENSMUST00000102969.6	NC	nan
373	ENSMUST00000102969.6	0.31197476502082144	0.9497326479536353
374	ENSMUST00000102969.6	0.3448404862917294	0.8927465438171032
375	ENSMUST00000102969.6	0.5147395230871272	0.9109506086117309
376	ENSMUST00000102969.6	NC	nan
377	ENSMUST00000102969.6	-0.105361	0.9736737646089314
378	ENSMUST00000102969.6	0.6729444732424275	0.7944140544436725
379	ENSMUST00000102969.6	NC	nan
380	ENSMUST00000102969.6	NC	nan
381	ENSMUST00000102969.6	-0.0664555	0.9812375668056023
382	ENSMUST00000102969.6	-0.916291	0.8303746817742296
383	ENSMUST00000102969.6	0.5318790329638224	0.8579350603463929
384	ENSMUST00000102969.6	-0.583146	0.7614683095556332
385	ENSMUST00000102969.6	NC	nan
386	ENSMUST00000102969.6	NC	nan
387	ENSMUST00000102969.6	0.2754119798599664	0.9269367866138862
388	ENSMUST00000102969.6	0.061118815056045564	0.9824176996789128
389	ENSMUST00000102969.6	-0.443686	0.8870718004764486
390	ENSMUST00000102969.6	-0.74444	0.8710812514088672
391	ENSMUST00000102969.6	-1.12415	0.7284148450245466
392	ENSMUST00000102969.6	0.6061358035703148	0.7191923463912642
393	ENSMUST00000102969.6	-1.31798	0.8053342371231368
394	ENSMUST00000102969.6	0.0858159	0.9714481520332707
395	ENSMUST00000102969.6	-0.110001	0.9847312513848681
396	ENSMUST00000102969.6	-0.635577	0.7359629651776504
397	ENSMUST00000102969.6	NC	nan
398	ENSMUST00000102969.6	NC	nan
399	ENSMUST00000102969.6	-0.887303	0.8932870816143578
400	ENSMUST00000102969.6	NC	nan
401	ENSMUST00000102969.6	-0.696191	0.8271231404653444
402	ENSMUST00000102969.6	NC	nan
403	ENSMUST00000102969.6	NC	nan
404	ENSMUST00000102969.6	NC	nan
405	ENSMUST00000102969.6	0.33400614412601937	0.8747418200720788
406	ENSMUST00000102969.6	NC	nan
407	ENSMUST00000102969.6	NC	nan
408	ENSMUST00000102969.6	NC	nan
409	ENSMUST00000102969.6	NC	nan
410	ENSMUST00000102969.6	NC	nan
411	ENSMUST00000102969.6	-0.996382	0.3716776261084704
412	ENSMUST00000102969.6	1.1086626245216116	0.4711845659411698
413	ENSMUST00000102969.6	NC	nan
414	ENSMUST00000102969.6	1.3089076975044713	0.8087837985443949
415	ENSMUST00000102969.6	NC	nan
416	ENSMUST00000102969.6	-0.02478	0.9916162575560669
417	ENSMUST00000102969.6	-0.255304	0.909759
418	ENSMUST00000102969.6	NC	nan
419	ENSMUST00000102969.6	0.5787368293822003	0.7969542924794933
420	ENSMUST00000102969.6	NC	nan
421	ENSMUST00000102969.6	NC	nan
422	ENSMUST00000102969.6	NC	nan
423	ENSMUST00000102969.6	-0.0479395	0.9916161985033244
424	ENSMUST00000102969.6	NC	nan
425	ENSMUST00000102969.6	NC	nan
426	ENSMUST00000102969.6	NC	nan
427	ENSMUST00000102969.6	NC	nan
428	ENSMUST00000102969.6	NC	nan
429	ENSMUST00000102969.6	-0.307169	0.8978310140604971
430	ENSMUST00000102969.6	NC	nan
431	ENSMUST00000102969.6	NC	nan
432	ENSMUST00000102969.6	NC	nan
433	ENSMUST00000102969.6	-0.417636	0.909759
434	ENSMUST00000102969.6	NC	nan
435	ENSMUST00000102969.6	NC	nan
436	ENSMUST00000102969.6	1.0006318803079048	0.2802196341905129
437	ENSMUST00000102969.6	-0.362905	0.8579350603463929
438	ENSMUST00000102969.6	-1.38118	0.7929863398949029
439	ENSMUST00000102969.6	NC	nan
440	ENSMUST00000102969.6	-0.0935261	0.975296
441	ENSMUST00000102969.6	NC	nan
442	ENSMUST00000102969.6	0.19671029424605418	0.9354637140726629
443	ENSMUST00000102969.6	NC	nan
444	ENSMUST00000102969.6	NC	nan
445	ENSMUST00000102969.6	-0.97238	0.6561699994321248
446	ENSMUST00000102969.6	0.11122563511022368	0.9870447517931278
447	ENSMUST00000102969.6	0.9473813189441874	0.8049132203729286
448	ENSMUST00000102969.6	NC	nan
449	ENSMUST00000102969.6	NC	nan
450	ENSMUST00000102969.6	-0.544442	0.814665
451	ENSMUST00000102969.6	NC	nan
452	ENSMUST00000102969.6	NC	nan
453	ENSMUST00000102969.6	0.2306118459217358	0.9239316833559721
454	ENSMUST00000102969.6	-0.262364	0.9256504436927931
455	ENSMUST00000102969.6	-0.151685	0.9722602075787441
456	ENSMUST00000102969.6	-0.120249	0.9737050634981791
457	ENSMUST00000102969.6	-0.325108	0.9471485445196742
458	ENSMUST00000102969.6	-0.759105	0.8677171432655091
459	ENSMUST00000102969.6	NC	nan
460	ENSMUST00000102969.6	0.0658921	0.9816655457564973
461	ENSMUST00000102969.6	-0.510826	0.9501087416164946
462	ENSMUST00000102969.6	NC	nan
463	ENSMUST00000102969.6	-1.20725	0.822942
464	ENSMUST00000102969.6	NC	nan
465	ENSMUST00000102969.6	0.10109611687136938	0.9714481520332707
466	ENSMUST00000102969.6	0.17200458982302175	0.945528
467	ENSMUST00000102969.6	0.017348638334613253	0.9958551301833166
468	ENSMUST00000102969.6	-0.0645385	0.988833
469	ENSMUST00000102969.6	0.3067302674224758	0.9124822300567585
470	ENSMUST00000102969.6	-0.00873368	0.9983019486070904
471	ENSMUST00000102969.6	NC	nan
472	ENSMUST00000102969.6	NC	nan
473	ENSMUST00000102969.6	-0.0584108	0.9847995852592156
474	ENSMUST00000102969.6	0.8506934493883406	0.8072968818689752
475	ENSMUST00000102969.6	NC	nan
476	ENSMUST00000102969.6	-0.183721	0.9583593600143436
477	ENSMUST00000102969.6	-0.539813	0.8632638712623798
478	ENSMUST00000102969.6	0.10536051565782421	0.9866352513885738
479	ENSMUST00000102969.6	0.9075570519054001	0.8977623838596808
480	ENSMUST00000102969.6	-0.484055	0.909759
481	ENSMUST00000102969.6	0.49855553117417584	0.9005557808705639
482	ENSMUST00000102969.6	NC	nan
483	ENSMUST00000102969.6	-0.434286	0.9583556590366726
484	ENSMUST00000102969.6	-0.241162	0.9605897250061972
485	ENSMUST00000102969.6	NC	nan
488	ENSMUST00000102969.6	NC	nan
489	ENSMUST00000102969.6	0.30228087187293373	0.9273242251688438
490	ENSMUST00000102969.6	-0.551648	0.8909223159849996
491	ENSMUST00000102969.6	0.6072047507592204	0.8535053626907714
492	ENSMUST00000102969.6	-1.37682	0.7751029171722883
493	ENSMUST00000102969.6	-0.111659	0.9714481520332707
494	ENSMUST00000102969.6	NC	nan
495	ENSMUST00000102969.6	NC	nan
496	ENSMUST00000102969.6	NC	nan
497	ENSMUST00000102969.6	-0.498991	0.9318943628986897
84	ENSMUST00000079251.8	-1.38629	0.5384492523956964
94	ENSMUST00000079251.8	0.4700036292457357	0.9342225518161699
96	ENSMUST00000079251.8	NC	nan
97	ENSMUST00000079251.8	NC	nan
98	ENSMUST00000079251.8	NC	nan
103	ENSMUST00000079251.8	-0.0870114	0.988833
106	ENSMUST00000079251.8	NC	nan
107	ENSMUST00000079251.8	NC	nan
108	ENSMUST00000079251.8	NC	nan
109	ENSMUST00000079251.8	NC	nan
110	ENSMUST00000079251.8	NC	nan
111	ENSMUST00000079251.8	NC	nan
112	ENSMUST00000079251.8	NC	nan
113	ENSMUST00000079251.8	NC	nan
114	ENSMUST00000079251.8	NC	nan
117	ENSMUST00000079251.8	NC	nan
118	ENSMUST00000079251.8	0.0560895	0.9895137949641769
119	ENSMUST00000079251.8	0.28768207245178146	0.9433309084344896
120	ENSMUST00000079251.8	-0.76441	0.768843
121	ENSMUST00000079251.8	NC	nan
122	ENSMUST00000079251.8	NC	nan
125	ENSMUST00000079251.8	NC	nan
126	ENSMUST00000079251.8	NC	nan
127	ENSMUST00000079251.8	NC	nan
128	ENSMUST00000079251.8	-0.492476	0.8776783359038479
129	ENSMUST00000079251.8	NC	nan
130	ENSMUST00000079251.8	NC	nan
131	ENSMUST00000079251.8	NC	nan
132	ENSMUST00000079251.8	0.36290549368936853	0.9430246304913767
133	ENSMUST00000079251.8	NC	nan
134	ENSMUST00000079251.8	0.4418327522790395	0.9481317962195194
136	ENSMUST00000079251.8	NC	nan
137	ENSMUST00000079251.8	NC	nan
138	ENSMUST00000079251.8	-2.31785	0.46260065833919917
139	ENSMUST00000079251.8	NC	nan
140	ENSMUST00000079251.8	NC	nan
141	ENSMUST00000079251.8	NC	nan
142	ENSMUST00000079251.8	NC	nan
143	ENSMUST00000079251.8	NC	nan
144	ENSMUST00000079251.8	NC	nan
145	ENSMUST00000079251.8	-0.0953102	0.9829211359945391
146	ENSMUST00000079251.8	NC	nan
147	ENSMUST00000079251.8	NC	nan
148	ENSMUST00000079251.8	NC	nan
149	ENSMUST00000079251.8	NC	nan
150	ENSMUST00000079251.8	NC	nan
151	ENSMUST00000079251.8	NC	nan
152	ENSMUST00000079251.8	NC	nan
154	ENSMUST00000079251.8	NC	nan
155	ENSMUST00000079251.8	NC	nan
156	ENSMUST00000079251.8	-1.19102e-16	1
157	ENSMUST00000079251.8	NC	nan
158	ENSMUST00000079251.8	-0.105361	0.9866352513885738
159	ENSMUST00000079251.8	NC	nan
161	ENSMUST00000079251.8	NC	nan
162	ENSMUST00000079251.8	NC	nan
167	ENSMUST00000079251.8	0.34740130715340345	0.9436014803958671
168	ENSMUST00000079251.8	-0.262364	0.9555029947570223
169	ENSMUST00000079251.8	NC	nan
170	ENSMUST00000079251.8	NC	nan
171	ENSMUST00000079251.8	NC	nan
172	ENSMUST00000079251.8	NC	nan
173	ENSMUST00000079251.8	NC	nan
174	ENSMUST00000079251.8	NC	nan
177	ENSMUST00000079251.8	NC	nan
178	ENSMUST00000079251.8	-1.67398	0.7152677427976875
179	ENSMUST00000079251.8	NC	nan
180	ENSMUST00000079251.8	0.1316778239751997	0.9719130320225752
181	ENSMUST00000079251.8	NC	nan
182	ENSMUST00000079251.8	NC	nan
183	ENSMUST00000079251.8	NC	nan
184	ENSMUST00000079251.8	NC	nan
185	ENSMUST00000079251.8	NC	nan
186	ENSMUST00000079251.8	NC	nan
187	ENSMUST00000079251.8	-0.775839	0.9113464653330278
188	ENSMUST00000079251.8	NC	nan
192	ENSMUST00000079251.8	0.36464311358790985	0.909759
193	ENSMUST00000079251.8	NC	nan
194	ENSMUST00000079251.8	NC	nan
195	ENSMUST00000079251.8	NC	nan
196	ENSMUST00000079251.8	0.1351747783682525	0.9812375668056023
197	ENSMUST00000079251.8	NC	nan
198	ENSMUST00000079251.8	NC	nan
199	ENSMUST00000079251.8	NC	nan
200	ENSMUST00000079251.8	NC	nan
201	ENSMUST00000079251.8	NC	nan
202	ENSMUST00000079251.8	NC	nan
203	ENSMUST00000079251.8	NC	nan
204	ENSMUST00000079251.8	NC	nan
205	ENSMUST00000079251.8	NC	nan
206	ENSMUST00000079251.8	NC	nan
207	ENSMUST00000079251.8	1.8281271133989299	0.6557943572173361
209	ENSMUST00000079251.8	NC	nan
210	ENSMUST00000079251.8	0.37729423114146804	0.9061393713918656
212	ENSMUST00000079251.8	NC	nan
213	ENSMUST00000079251.8	-0.693147	0.8228046629847964
214	ENSMUST00000079251.8	NC	nan
215	ENSMUST00000079251.8	NC	nan
218	ENSMUST00000079251.8	NC	nan
219	ENSMUST00000079251.8	NC	nan
220	ENSMUST00000079251.8	NC	nan
223	ENSMUST00000079251.8	-0.441833	0.9280664809757577
224	ENSMUST00000079251.8	NC	nan
225	ENSMUST00000079251.8	NC	nan
226	ENSMUST00000079251.8	-0.318454	0.9690894940495822
227	ENSMUST00000079251.8	NC	nan
228	ENSMUST00000079251.8	NC	nan
229	ENSMUST00000079251.8	NC	nan
230	ENSMUST00000079251.8	NC	nan
231	ENSMUST00000079251.8	0.3184537311185369	0.9690894940495822
232	ENSMUST00000079251.8	NC	nan
233	ENSMUST00000079251.8	NC	nan
234	ENSMUST00000079251.8	NC	nan
235	ENSMUST00000079251.8	NC	nan
236	ENSMUST00000079251.8	NC	nan
237	ENSMUST00000079251.8	NC	nan
238	ENSMUST00000079251.8	NC	nan
239	ENSMUST00000079251.8	NC	nan
240	ENSMUST00000079251.8	NC	nan
241	ENSMUST00000079251.8	NC	nan
243	ENSMUST00000079251.8	NC	nan
244	ENSMUST00000079251.8	NC	nan
245	ENSMUST00000079251.8	2.2873074736314006e-16	1
246	ENSMUST00000079251.8	NC	nan
247	ENSMUST00000079251.8	NC	nan
248	ENSMUST00000079251.8	NC	nan
249	ENSMUST00000079251.8	NC	nan
250	ENSMUST00000079251.8	NC	nan
251	ENSMUST00000079251.8	0.23151180098472723	0.9558906637349119
252	ENSMUST00000079251.8	NC	nan
253	ENSMUST00000079251.8	NC	nan
254	ENSMUST00000079251.8	NC	nan
255	ENSMUST00000079251.8	NC	nan
256	ENSMUST00000079251.8	-0.913209	0.7442382464927438
257	ENSMUST00000079251.8	NC	nan
258	ENSMUST00000079251.8	-0.326001	0.9429417953439039
259	ENSMUST00000079251.8	NC	nan
260	ENSMUST00000079251.8	NC	nan
261	ENSMUST00000079251.8	NC	nan
262	ENSMUST00000079251.8	NC	nan
263	ENSMUST00000079251.8	-0.416894	0.9597577122501378
264	ENSMUST00000079251.8	NC	nan
265	ENSMUST00000079251.8	-1.37055	0.6381124428275929
266	ENSMUST00000079251.8	NC	nan
267	ENSMUST00000079251.8	NC	nan
268	ENSMUST00000079251.8	NC	nan
269	ENSMUST00000079251.8	NC	nan
271	ENSMUST00000079251.8	NC	nan
272	ENSMUST00000079251.8	NC	nan
273	ENSMUST00000079251.8	-0.182322	0.9583593600143436
274	ENSMUST00000079251.8	-0.478036	0.9550261401954503
275	ENSMUST00000079251.8	NC	nan
276	ENSMUST00000079251.8	-0.298493	0.9583593600143436
277	ENSMUST00000079251.8	-0.19692	0.9582022410482453
278	ENSMUST00000079251.8	0.3504829736908104	0.945528
279	ENSMUST00000079251.8	0.7472144018302208	0.7442382464927438
280	ENSMUST00000079251.8	-0.105361	0.9819334805300234
281	ENSMUST00000079251.8	NC	nan
282	ENSMUST00000079251.8	NC	nan
283	ENSMUST00000079251.8	NC	nan
284	ENSMUST00000079251.8	NC	nan
285	ENSMUST00000079251.8	NC	nan
286	ENSMUST00000079251.8	1.0116009116784799	0.8858834403891935
287	ENSMUST00000079251.8	NC	nan
288	ENSMUST00000079251.8	NC	nan
289	ENSMUST00000079251.8	-1.35812	0.5697956832796206
290	ENSMUST00000079251.8	NC	nan
291	ENSMUST00000079251.8	NC	nan
292	ENSMUST00000079251.8	NC	nan
293	ENSMUST00000079251.8	0.2315926058007374	0.9481317962195194
294	ENSMUST00000079251.8	NC	nan
295	ENSMUST00000079251.8	NC	nan
296	ENSMUST00000079251.8	NC	nan
297	ENSMUST00000079251.8	0.1541506798272584	0.9715738458944009
298	ENSMUST00000079251.8	NC	nan
299	ENSMUST00000079251.8	NC	nan
301	ENSMUST00000079251.8	NC	nan
302	ENSMUST00000079251.8	1.0116009116784788	0.8858834403891935
303	ENSMUST00000079251.8	NC	nan
306	ENSMUST00000079251.8	0.36121009910412344	0.9092093721208558
307	ENSMUST00000079251.8	0.19671029424605346	0.9782111688089936
308	ENSMUST00000079251.8	NC	nan
309	ENSMUST00000079251.8	NC	nan
310	ENSMUST00000079251.8	NC	nan
311	ENSMUST00000079251.8	NC	nan
312	ENSMUST00000079251.8	-0.624154	0.8579350603463929
313	ENSMUST00000079251.8	NC	nan
314	ENSMUST00000079251.8	NC	nan
315	ENSMUST00000079251.8	NC	nan
316	ENSMUST00000079251.8	0.2076393647782439	0.9600967761935646
317	ENSMUST00000079251.8	NC	nan
318	ENSMUST00000079251.8	NC	nan
319	ENSMUST00000079251.8	-0.405465	0.9600967761935646
320	ENSMUST00000079251.8	-0.0183491	0.9966524872222712
322	ENSMUST00000079251.8	NC	nan
323	ENSMUST00000079251.8	NC	nan
324	ENSMUST00000079251.8	NC	nan
325	ENSMUST00000079251.8	NC	nan
326	ENSMUST00000079251.8	0.6817184847363221	0.8998022522421448
327	ENSMUST00000079251.8	NC	nan
328	ENSMUST00000079251.8	NC	nan
329	ENSMUST00000079251.8	NC	nan
330	ENSMUST00000079251.8	-0.325422	0.9186341104370003
331	ENSMUST00000079251.8	NC	nan
332	ENSMUST00000079251.8	NC	nan
333	ENSMUST00000079251.8	NC	nan
93	ENSMUST00000090776.7	0.42566781542568444	0.956461
94	ENSMUST00000090776.7	-0.0443003	0.9895747644308318
95	ENSMUST00000090776.7	1.184554718468837	0.8251200565465475
96	ENSMUST00000090776.7	0.14792013007662225	0.9776033928889215
97	ENSMUST00000090776.7	0.6466271649250525	0.7292318921553693
98	ENSMUST00000090776.7	NC	nan
99	ENSMUST00000090776.7	NC	nan
100	ENSMUST00000090776.7	NC	nan
101	ENSMUST00000090776.7	NC	nan
102	ENSMUST00000090776.7	0.19948936041632057	0.9597577122501378
103	ENSMUST00000090776.7	0.25951119548508406	0.934642
104	ENSMUST00000090776.7	NC	nan
107	ENSMUST00000090776.7	-0.369097	0.9546750005106205
108	ENSMUST00000090776.7	NC	nan
109	ENSMUST00000090776.7	0.19189100781010618	0.9592590018192778
110	ENSMUST00000090776.7	-0.673193	0.7393349716012435
111	ENSMUST00000090776.7	NC	nan
112	ENSMUST00000090776.7	0.11778303565638391	0.9638446469165446
113	ENSMUST00000090776.7	NC	nan
114	ENSMUST00000090776.7	0.13353139262452182	0.9600967761935646
115	ENSMUST00000090776.7	0.8795587226054246	0.827768
116	ENSMUST00000090776.7	0.1335313926245229	0.9833679051537672
117	ENSMUST00000090776.7	NC	nan
118	ENSMUST00000090776.7	NC	nan
119	ENSMUST00000090776.7	0.7111656860626213	0.8424887184386656
120	ENSMUST00000090776.7	NC	nan
121	ENSMUST00000090776.7	NC	nan
122	ENSMUST00000090776.7	NC	nan
123	ENSMUST00000090776.7	NC	nan
124	ENSMUST00000090776.7	0.1143583747750188	0.9693356338021806
125	ENSMUST00000090776.7	NC	nan
126	ENSMUST00000090776.7	-0.130431	0.9600967761935646
127	ENSMUST00000090776.7	NC	nan
128	ENSMUST00000090776.7	NC	nan
129	ENSMUST00000090776.7	-0.00350263	0.9996628101228613
130	ENSMUST00000090776.7	-1.77729	0.6381124428275929
131	ENSMUST00000090776.7	0.028820438535491703	0.9914532561035514
132	ENSMUST00000090776.7	0.6245186741708478	0.9068800056738003
133	ENSMUST00000090776.7	0.9852836033611084	0.7104524746472426
134	ENSMUST00000090776.7	0.0917387	0.9769423013191874
135	ENSMUST00000090776.7	NC	nan
136	ENSMUST00000090776.7	-0.260726	0.969039
137	ENSMUST00000090776.7	NC	nan
138	ENSMUST00000090776.7	NC	nan
139	ENSMUST00000090776.7	-0.854415	0.6751582435009044
140	ENSMUST00000090776.7	-0.677399	0.8395835020581707
141	ENSMUST00000090776.7	NC	nan
142	ENSMUST00000090776.7	-0.518206	0.8102299317963515
143	ENSMUST00000090776.7	-0.500775	0.8303746817742296
144	ENSMUST00000090776.7	NC	nan
145	ENSMUST00000090776.7	0.8844374073366602	0.506521
146	ENSMUST00000090776.7	-0.849176	0.4616789289813098
147	ENSMUST00000090776.7	NC	nan
148	ENSMUST00000090776.7	-0.906721	0.8914968801944168
149	ENSMUST00000090776.7	0.19587452319865828	0.9555029947570223
150	ENSMUST00000090776.7	NC	nan
151	ENSMUST00000090776.7	0.1674329443002039	0.9489537377274462
152	ENSMUST00000090776.7	-0.755948	0.699367
153	ENSMUST00000090776.7	1.1504841193749502	0.6461178589935191
154	ENSMUST00000090776.7	-0.117783	0.9693356338021806
155	ENSMUST00000090776.7	0.1996130539040157	0.937917
156	ENSMUST00000090776.7	0.8862796534581157	0.682005
157	ENSMUST00000090776.7	NC	nan
158	ENSMUST00000090776.7	1.3564413979702106	0.7982685040507159
159	ENSMUST00000090776.7	0.34440485134691784	0.8852215410543097
160	ENSMUST00000090776.7	0.21440987134545517	0.9466001733550196
161	ENSMUST00000090776.7	0.5121760628638617	0.7577279914240324
162	ENSMUST00000090776.7	NC	nan
163	ENSMUST00000090776.7	NC	nan
164	ENSMUST00000090776.7	-0.837728	0.6853008634646327
165	ENSMUST00000090776.7	-0.293297	0.89565
166	ENSMUST00000090776.7	-0.0909718	0.9700044663575873
167	ENSMUST00000090776.7	NC	nan
168	ENSMUST00000090776.7	NC	nan
169	ENSMUST00000090776.7	NC	nan
170	ENSMUST00000090776.7	0.062104210491766024	0.9808718749292087
171	ENSMUST00000090776.7	0.35667494393873195	0.86558
172	ENSMUST00000090776.7	-0.0281709	0.9911857954923426
173	ENSMUST00000090776.7	-0.321688	0.9051111476296635
174	ENSMUST00000090776.7	NC	nan
175	ENSMUST00000090776.7	-0.336472	0.9343784010461207
176	ENSMUST00000090776.7	NC	nan
177	ENSMUST00000090776.7	-0.120144	0.9689754752253602
178	ENSMUST00000090776.7	0.0737662	0.9773108182900232
179	ENSMUST00000090776.7	0.025943394492023805	0.991623
180	ENSMUST00000090776.7	-0.552623	0.7637177037150769
181	ENSMUST00000090776.7	NC	nan
182	ENSMUST00000090776.7	0.2525258154672029	0.93249
183	ENSMUST00000090776.7	NC	nan
184	ENSMUST00000090776.7	-0.421213	0.8899137658076727
185	ENSMUST00000090776.7	-0.890507	0.7191923463912642
186	ENSMUST00000090776.7	0.12348105677102125	0.9575288095798349
187	ENSMUST00000090776.7	NC	nan
188	ENSMUST00000090776.7	0.14660347419187564	0.9728914734981412
189	ENSMUST00000090776.7	NC	nan
190	ENSMUST00000090776.7	NC	nan
191	ENSMUST00000090776.7	0.0957911	0.9705398823666314
192	ENSMUST00000090776.7	0.14953173397096425	0.968447
193	ENSMUST00000090776.7	NC	nan
194	ENSMUST00000090776.7	NC	nan
195	ENSMUST00000090776.7	NC	nan
196	ENSMUST00000090776.7	NC	nan
197	ENSMUST00000090776.7	NC	nan
198	ENSMUST00000090776.7	NC	nan
199	ENSMUST00000090776.7	NC	nan
200	ENSMUST00000090776.7	0.5492447336699354	0.6883211862190465
201	ENSMUST00000090776.7	0.8938178760220967	0.2814240793908355
202	ENSMUST00000090776.7	NC	nan
203	ENSMUST00000090776.7	NC	nan
204	ENSMUST00000090776.7	0.5070449009260843	0.8368118060661863
205	ENSMUST00000090776.7	NC	nan
206	ENSMUST00000090776.7	0.22633844221072932	0.942227
207	ENSMUST00000090776.7	-0.293874	0.885892
208	ENSMUST00000090776.7	0.556604	0.7935015332553249
209	ENSMUST00000090776.7	NC	nan
210	ENSMUST00000090776.7	NC	nan
211	ENSMUST00000090776.7	0.8137751683485602	0.6801696067635089
212	ENSMUST00000090776.7	0.058202391489249244	0.9821735829695464
213	ENSMUST00000090776.7	NC	nan
214	ENSMUST00000090776.7	NC	nan
215	ENSMUST00000090776.7	NC	nan
216	ENSMUST00000090776.7	-0.161531	0.9466001733550196
217	ENSMUST00000090776.7	-0.126414	0.9623164388732555
218	ENSMUST00000090776.7	-0.670658	0.5743939599111303
219	ENSMUST00000090776.7	NC	nan
220	ENSMUST00000090776.7	0.1446673651650083	0.9545503444336848
221	ENSMUST00000090776.7	-0.129425	0.9704156433522875
222	ENSMUST00000090776.7	0.14596627058376865	0.9485670390534319
223	ENSMUST00000090776.7	NC	nan
224	ENSMUST00000090776.7	NC	nan
225	ENSMUST00000090776.7	NC	nan
226	ENSMUST00000090776.7	0.3765613619258153	0.8917517935409675
227	ENSMUST00000090776.7	-0.185073	0.9493404568048489
228	ENSMUST00000090776.7	-0.276253	0.8904578468946837
229	ENSMUST00000090776.7	NC	nan
230	ENSMUST00000090776.7	-0.112117	0.9867494798932018
231	ENSMUST00000090776.7	NC	nan
232	ENSMUST00000090776.7	-0.470004	0.9233187554927376
233	ENSMUST00000090776.7	0.24116205681688804	0.9273242251688438
234	ENSMUST00000090776.7	NC	nan
235	ENSMUST00000090776.7	0.7286658812453037	0.625662
236	ENSMUST00000090776.7	-0.211769	0.9303451134960031
237	ENSMUST00000090776.7	NC	nan
238	ENSMUST00000090776.7	NC	nan
239	ENSMUST00000090776.7	NC	nan
240	ENSMUST00000090776.7	NC	nan
241	ENSMUST00000090776.7	NC	nan
242	ENSMUST00000090776.7	-0.526093	0.8143954403270263
243	ENSMUST00000090776.7	NC	nan
244	ENSMUST00000090776.7	NC	nan
245	ENSMUST00000090776.7	NC	nan
246	ENSMUST00000090776.7	NC	nan
247	ENSMUST00000090776.7	0.1764564373415565	0.9799
248	ENSMUST00000090776.7	NC	nan
249	ENSMUST00000090776.7	NC	nan
250	ENSMUST00000090776.7	NC	nan
251	ENSMUST00000090776.7	-0.00780818	0.9972965547315351
252	ENSMUST00000090776.7	0.3554241620370792	0.8872555176815833
253	ENSMUST00000090776.7	-0.282863	0.89565
254	ENSMUST00000090776.7	NC	nan
255	ENSMUST00000090776.7	NC	nan
256	ENSMUST00000090776.7	NC	nan
257	ENSMUST00000090776.7	0.14100340746322396	0.9599612946225712
258	ENSMUST00000090776.7	0.00772205	0.9972965547315351
259	ENSMUST00000090776.7	0.4931260466665887	0.9165741639126697
260	ENSMUST00000090776.7	0.952658	0.8921276423979752
261	ENSMUST00000090776.7	-0.944462	0.8853398134015705
262	ENSMUST00000090776.7	NC	nan
263	ENSMUST00000090776.7	-0.453394	0.7855107613851064
264	ENSMUST00000090776.7	-0.157917	0.9532857941660863
265	ENSMUST00000090776.7	NC	nan
266	ENSMUST00000090776.7	0.5753641449035621	0.819665
267	ENSMUST00000090776.7	NC	nan
268	ENSMUST00000090776.7	-0.0896122	0.9812375668056023
269	ENSMUST00000090776.7	0.0466871	0.9866335731047013
270	ENSMUST00000090776.7	-0.458575	0.8907623278739023
271	ENSMUST00000090776.7	NC	nan
272	ENSMUST00000090776.7	-0.265703	0.9532857941660863
273	ENSMUST00000090776.7	-0.0307717	0.988833
274	ENSMUST00000090776.7	-1.96195	0.27474567862522564
275	ENSMUST00000090776.7	0.5246395451299758	0.7406397322798506
276	ENSMUST00000090776.7	-0.356971	0.8899137658076727
277	ENSMUST00000090776.7	-0.645519	0.9356395159941279
278	ENSMUST00000090776.7	NC	nan
279	ENSMUST00000090776.7	-0.00956945	0.9973338606895817
280	ENSMUST00000090776.7	-0.100587	0.9689754752253602
281	ENSMUST00000090776.7	0.0425596	0.9872799849577298
282	ENSMUST00000090776.7	-0.947522	0.6507048506999483
283	ENSMUST00000090776.7	0.6404303983875412	0.8236807414100586
284	ENSMUST00000090776.7	NC	nan
285	ENSMUST00000090776.7	-0.339868	0.8914968801944168
286	ENSMUST00000090776.7	NC	nan
287	ENSMUST00000090776.7	0.6567795363890706	0.5756467288709751
288	ENSMUST00000090776.7	NC	nan
289	ENSMUST00000090776.7	-0.192066	0.9401151802702613
290	ENSMUST00000090776.7	0.0966268	0.9689754752253602
291	ENSMUST00000090776.7	0.6441838712078454	0.5972304935621064
292	ENSMUST00000090776.7	NC	nan
293	ENSMUST00000090776.7	-0.0648692	0.9844682388564433
294	ENSMUST00000090776.7	-0.490206	0.8355974020303406
295	ENSMUST00000090776.7	NC	nan
296	ENSMUST00000090776.7	NC	nan
297	ENSMUST00000090776.7	-0.387766	0.8220871751861855
298	ENSMUST00000090776.7	0.228842	0.9073542319870279
299	ENSMUST00000090776.7	NC	nan
300	ENSMUST00000090776.7	0.14953173397096467	0.9787992063256336
301	ENSMUST00000090776.7	NC	nan
302	ENSMUST00000090776.7	NC	nan
303	ENSMUST00000090776.7	-0.145017	0.9474330757814627
304	ENSMUST00000090776.7	0.3629054936893686	0.8439584639212315
305	ENSMUST00000090776.7	-0.0109291	0.9960519685156934
306	ENSMUST00000090776.7	NC	nan
307	ENSMUST00000090776.7	-0.148457	0.9522988706324929
308	ENSMUST00000090776.7	NC	nan
309	ENSMUST00000090776.7	-0.191055	0.9566707626743346
310	ENSMUST00000090776.7	-0.266161	0.911587
311	ENSMUST00000090776.7	-0.087342	0.98047
312	ENSMUST00000090776.7	NC	nan
313	ENSMUST00000090776.7	-0.36936	0.8601467406962056
314	ENSMUST00000090776.7	0.20544397421480814	0.9555029947570223
315	ENSMUST00000090776.7	NC	nan
316	ENSMUST00000090776.7	NC	nan
317	ENSMUST00000090776.7	-0.644357	0.8981855934702878
318	ENSMUST00000090776.7	0.0840831	0.9866352513885738
319	ENSMUST00000090776.7	NC	nan
320	ENSMUST00000090776.7	NC	nan
321	ENSMUST00000090776.7	NC	nan
322	ENSMUST00000090776.7	0.5359615970375325	0.6877737346586039
323	ENSMUST00000090776.7	-0.660546	0.675284
324	ENSMUST00000090776.7	0.5213631290687765	0.8166400825095824
325	ENSMUST00000090776.7	0.26371551457925574	0.8923850425853005
326	ENSMUST00000090776.7	NC	nan
327	ENSMUST00000090776.7	NC	nan
328	ENSMUST00000090776.7	-0.185142	0.9690894940495822
329	ENSMUST00000090776.7	0.9453515261372798	0.5934915728325438
330	ENSMUST00000090776.7	0.10471095408903087	0.968447
331	ENSMUST00000090776.7	-0.0560895	0.9831617138008383
332	ENSMUST00000090776.7	NC	nan
333	ENSMUST00000090776.7	NC	nan
334	ENSMUST00000090776.7	NC	nan
335	ENSMUST00000090776.7	1.6879626755464152	0.6679498449971923
336	ENSMUST00000090776.7	NC	nan
337	ENSMUST00000090776.7	0.2880464375496353	0.9051111476296635
338	ENSMUST00000090776.7	NC	nan
339	ENSMUST00000090776.7	-0.553885	0.6757212665465343
340	ENSMUST00000090776.7	NC	nan
341	ENSMUST00000090776.7	-0.00491401	0.999508
342	ENSMUST00000090776.7	0.8654184015003993	0.6898708833600224
343	ENSMUST00000090776.7	NC	nan
344	ENSMUST00000090776.7	-0.614366	0.7606973419352905
345	ENSMUST00000090776.7	-0.303682	0.8777898021651739
346	ENSMUST00000090776.7	-0.0417238	0.987567
347	ENSMUST00000090776.7	NC	nan
348	ENSMUST00000090776.7	-1.84583	0.62855
349	ENSMUST00000090776.7	NC	nan
350	ENSMUST00000090776.7	NC	nan
351	ENSMUST00000090776.7	-0.67634	0.5675920098881445
352	ENSMUST00000090776.7	-0.697766	0.8452044031952424
353	ENSMUST00000090776.7	0.7472144018302233	0.8409845163241074
354	ENSMUST00000090776.7	NC	nan
355	ENSMUST00000090776.7	-0.340433	0.8997555939940464
356	ENSMUST00000090776.7	-0.898138	0.5934915728325438
357	ENSMUST00000090776.7	NC	nan
358	ENSMUST00000090776.7	NC	nan
359	ENSMUST00000090776.7	0.20170322007634023	0.9365294596158669
360	ENSMUST00000090776.7	1.2992829841302598	0.809863
361	ENSMUST00000090776.7	-0.369676	0.8928924361561926
362	ENSMUST00000090776.7	0.5360852905252282	0.6760002843321468
363	ENSMUST00000090776.7	-0.419403	0.8524284790370477
364	ENSMUST00000090776.7	0.0201657	0.9924256973458653
365	ENSMUST00000090776.7	0.054520838878416945	0.9853057550600526
366	ENSMUST00000090776.7	-0.538997	0.9051111476296635
367	ENSMUST00000090776.7	-0.00619197	0.9983019486070904
368	ENSMUST00000090776.7	-0.489052	0.8927465438171032
369	ENSMUST00000090776.7	-0.385952	0.9244788686664158
370	ENSMUST00000090776.7	0.47849024312305377	0.8535053626907714
371	ENSMUST00000090776.7	-0.200671	0.976877
372	ENSMUST00000090776.7	-0.0996298	0.9656257309204849
373	ENSMUST00000090776.7	1.0435525114850837	0.8662503696126007
374	ENSMUST00000090776.7	-0.353197	0.8899137658076727
375	ENSMUST00000090776.7	NC	nan
376	ENSMUST00000090776.7	NC	nan
377	ENSMUST00000090776.7	-0.675755	0.8986240696307056
378	ENSMUST00000090776.7	0.6399026660411324	0.6844616107744774
379	ENSMUST00000090776.7	-0.493658	0.8873857235276053
380	ENSMUST00000090776.7	0.8347976976229804	0.8998022522421448
381	ENSMUST00000090776.7	NC	nan
382	ENSMUST00000090776.7	-0.0512933	0.9847995852592156
383	ENSMUST00000090776.7	NC	nan
384	ENSMUST00000090776.7	NC	nan
385	ENSMUST00000090776.7	0.079806	0.9789454193023196
386	ENSMUST00000090776.7	NC	nan
387	ENSMUST00000090776.7	-0.480973	0.7963590962887938
388	ENSMUST00000090776.7	NC	nan
389	ENSMUST00000090776.7	0.6479754619132245	0.627673
390	ENSMUST00000090776.7	0.7812870984661017	0.6389127787718787
391	ENSMUST00000090776.7	NC	nan
392	ENSMUST00000090776.7	-0.212175	0.975296
393	ENSMUST00000090776.7	NC	nan
394	ENSMUST00000090776.7	0.11075136429270213	0.9600967761935646
395	ENSMUST00000090776.7	-0.434592	0.7712346292731731
396	ENSMUST00000090776.7	NC	nan
397	ENSMUST00000090776.7	NC	nan
398	ENSMUST00000090776.7	NC	nan
399	ENSMUST00000090776.7	NC	nan
400	ENSMUST00000090776.7	NC	nan
401	ENSMUST00000090776.7	NC	nan
402	ENSMUST00000090776.7	-0.303682	0.8709188390907466
403	ENSMUST00000090776.7	-0.00488999	0.9983019486070904
404	ENSMUST00000090776.7	-0.827956	0.5802064564816378
405	ENSMUST00000090776.7	NC	nan
406	ENSMUST00000090776.7	NC	nan
407	ENSMUST00000090776.7	0.18997540634540291	0.9499720064460718
408	ENSMUST00000090776.7	NC	nan
409	ENSMUST00000090776.7	-0.641854	0.8634257045732381
410	ENSMUST00000090776.7	NC	nan
411	ENSMUST00000090776.7	0.7487170317147562	0.7669565656160799
412	ENSMUST00000090776.7	0.1867759071433344	0.9439499281239404
413	ENSMUST00000090776.7	NC	nan
414	ENSMUST00000090776.7	-0.489548	0.9532857941660863
415	ENSMUST00000090776.7	0.27443684570176047	0.9599612946225712
416	ENSMUST00000090776.7	-1.26349	0.688466
417	ENSMUST00000090776.7	NC	nan
418	ENSMUST00000090776.7	-0.00421408	0.9983019486070904
419	ENSMUST00000090776.7	NC	nan
420	ENSMUST00000090776.7	-0.182322	0.9342283085076738
421	ENSMUST00000090776.7	NC	nan
422	ENSMUST00000090776.7	NC	nan
423	ENSMUST00000090776.7	-0.324292	0.8986240696307056
424	ENSMUST00000090776.7	-0.0903226	0.9866352513885738
425	ENSMUST00000090776.7	0.43671765161226866	0.8123573152744176
426	ENSMUST00000090776.7	NC	nan
427	ENSMUST00000090776.7	NC	nan
428	ENSMUST00000090776.7	-0.454003	0.813036
429	ENSMUST00000090776.7	NC	nan
430	ENSMUST00000090776.7	NC	nan
431	ENSMUST00000090776.7	0.68283	0.5505081760383269
432	ENSMUST00000090776.7	-0.189242	0.9429417953439039
433	ENSMUST00000090776.7	-0.134348	0.974877
434	ENSMUST00000090776.7	-0.0169496	0.9959300437822514
435	ENSMUST00000090776.7	-0.473519	0.9342225518161699
436	ENSMUST00000090776.7	-1.18562	0.8279057296259604
437	ENSMUST00000090776.7	NC	nan
438	ENSMUST00000090776.7	-0.076373	0.9816655457564973
439	ENSMUST00000090776.7	NC	nan
440	ENSMUST00000090776.7	NC	nan
441	ENSMUST00000090776.7	-0.419451	0.942227
442	ENSMUST00000090776.7	NC	nan
443	ENSMUST00000090776.7	-0.344701	0.8458921038415871
444	ENSMUST00000090776.7	-0.259347	0.8997555939940464
445	ENSMUST00000090776.7	0.019960742562537458	0.9948902337203758
446	ENSMUST00000090776.7	0.22450317083024926	0.9470804222977591
447	ENSMUST00000090776.7	-0.0327898	0.9905863886990912
448	ENSMUST00000090776.7	0.7308875085427933	0.8179083715728094
449	ENSMUST00000090776.7	NC	nan
450	ENSMUST00000090776.7	NC	nan
451	ENSMUST00000090776.7	0.8653706414468981	0.6562122054780118
452	ENSMUST00000090776.7	NC	nan
453	ENSMUST00000090776.7	NC	nan
454	ENSMUST00000090776.7	-0.124053	0.9623164388732555
455	ENSMUST00000090776.7	-0.646627	0.8059056668379027
456	ENSMUST00000090776.7	1.0840134892469568	0.7782429832824703
457	ENSMUST00000090776.7	-0.852996	0.7114021215380113
458	ENSMUST00000090776.7	0.0936855	0.9734660856512779
459	ENSMUST00000090776.7	NC	nan
460	ENSMUST00000090776.7	NC	nan
461	ENSMUST00000090776.7	0.3220834991691141	0.9609983651143159
462	ENSMUST00000090776.7	-0.35364	0.9415709802043207
463	ENSMUST00000090776.7	-0.293952	0.9165741639126697
464	ENSMUST00000090776.7	0.974398	0.5934915728325438
465	ENSMUST00000090776.7	-0.447647	0.8022288930593094
466	ENSMUST00000090776.7	NC	nan
467	ENSMUST00000090776.7	-0.547094	0.844257
468	ENSMUST00000090776.7	-0.206336	0.9555029947570223
469	ENSMUST00000090776.7	-0.262989	0.9501087416164946
470	ENSMUST00000090776.7	-1.35812	0.7785437926724542
471	ENSMUST00000090776.7	-0.443686	0.8747418200720788
472	ENSMUST00000090776.7	NC	nan
473	ENSMUST00000090776.7	NC	nan
474	ENSMUST00000090776.7	-0.0982702	0.9745811911779676
475	ENSMUST00000090776.7	0.018018505502678576	0.9952428614247714
476	ENSMUST00000090776.7	0.9634375102998554	0.8920367334409781
477	ENSMUST00000090776.7	0.14149956227369948	0.9769423013191874
478	ENSMUST00000090776.7	-1.21857	0.3526534736224019
54	ENSMUST00000105105.4	NC	nan
55	ENSMUST00000105105.4	NC	nan
56	ENSMUST00000105105.4	NC	nan
57	ENSMUST00000105105.4	NC	nan
58	ENSMUST00000105105.4	0.23841102344499907	0.9778924905825453
60	ENSMUST00000105105.4	0.3791477997907908	0.8914968801944168
61	ENSMUST00000105105.4	NC	nan
62	ENSMUST00000105105.4	NC	nan
63	ENSMUST00000105105.4	0.10202161439231197	0.9793110857364317
64	ENSMUST00000105105.4	NC	nan
65	ENSMUST00000105105.4	NC	nan
66	ENSMUST00000105105.4	NC	nan
67	ENSMUST00000105105.4	NC	nan
68	ENSMUST00000105105.4	NC	nan
69	ENSMUST00000105105.4	NC	nan
70	ENSMUST00000105105.4	-0.208297	0.9470804222977591
71	ENSMUST00000105105.4	NC	nan
72	ENSMUST00000105105.4	NC	nan
73	ENSMUST00000105105.4	0.721004	0.8253205859382428
74	ENSMUST00000105105.4	NC	nan
75	ENSMUST00000105105.4	NC	nan
76	ENSMUST00000105105.4	NC	nan
77	ENSMUST00000105105.4	0.0597192	0.9841570820457862
78	ENSMUST00000105105.4	0.24747565197374038	0.9555029947570223
79	ENSMUST00000105105.4	-0.887303	0.827768
80	ENSMUST00000105105.4	NC	nan
81	ENSMUST00000105105.4	0.15415067982725825	0.9592120323087482
82	ENSMUST00000105105.4	NC	nan
83	ENSMUST00000105105.4	0.21440987134545492	0.98047
84	ENSMUST00000105105.4	NC	nan
85	ENSMUST00000105105.4	NC	nan
86	ENSMUST00000105105.4	0.6486954179891113	0.7258098512501443
87	ENSMUST00000105105.4	NC	nan
88	ENSMUST00000105105.4	-0.182322	0.9479874141200059
89	ENSMUST00000105105.4	NC	nan
90	ENSMUST00000105105.4	NC	nan
91	ENSMUST00000105105.4	NC	nan
92	ENSMUST00000105105.4	0.502353	0.8001579960274446
93	ENSMUST00000105105.4	NC	nan
94	ENSMUST00000105105.4	0.41871	0.8848391364265058
95	ENSMUST00000105105.4	NC	nan
96	ENSMUST00000105105.4	NC	nan
97	ENSMUST00000105105.4	-0.32392	0.893819
98	ENSMUST00000105105.4	-1.9273	0.6378466349346634
99	ENSMUST00000105105.4	NC	nan
100	ENSMUST00000105105.4	NC	nan
101	ENSMUST00000105105.4	NC	nan
102	ENSMUST00000105105.4	-0.837397	0.8043545978760227
103	ENSMUST00000105105.4	NC	nan
104	ENSMUST00000105105.4	-0.502793	0.8456791577945569
105	ENSMUST00000105105.4	0.81093	0.8882693121382613
106	ENSMUST00000105105.4	0.6035350218702557	0.9343784010461207
107	ENSMUST00000105105.4	NC	nan
108	ENSMUST00000105105.4	NC	nan
109	ENSMUST00000105105.4	-1.37487	0.5945217497981697
110	ENSMUST00000105105.4	NC	nan
111	ENSMUST00000105105.4	-0.996333	0.6481680692012013
112	ENSMUST00000105105.4	-0.0253178	0.9937840510714865
113	ENSMUST00000105105.4	NC	nan
114	ENSMUST00000105105.4	NC	nan
115	ENSMUST00000105105.4	-0.307485	0.9518715883497054
116	ENSMUST00000105105.4	-0.353864	0.9175238983885003
117	ENSMUST00000105105.4	-0.160815	0.9577001506112175
118	ENSMUST00000105105.4	NC	nan
119	ENSMUST00000105105.4	0.8183103235139518	0.8128406974113188
120	ENSMUST00000105105.4	0.8064758658669479	0.6568266409427534
121	ENSMUST00000105105.4	-0.0383189	0.988833
122	ENSMUST00000105105.4	-0.140046	0.9636557397064506
123	ENSMUST00000105105.4	-2.61767	0.339962
124	ENSMUST00000105105.4	-0.902868	0.8677171432655091
125	ENSMUST00000105105.4	-0.117783	0.981192
126	ENSMUST00000105105.4	NC	nan
127	ENSMUST00000105105.4	NC	nan
128	ENSMUST00000105105.4	-0.320908	0.9689754752253602
129	ENSMUST00000105105.4	0.21245865121419444	0.9638446469165446
130	ENSMUST00000105105.4	0.0672087	0.9825873414151641
131	ENSMUST00000105105.4	-0.0637158	0.9846772749397001
132	ENSMUST00000105105.4	NC	nan
133	ENSMUST00000105105.4	0.8075575317376893	0.8883664319391836
134	ENSMUST00000105105.4	NC	nan
135	ENSMUST00000105105.4	NC	nan
136	ENSMUST00000105105.4	-0.253781	0.945528
137	ENSMUST00000105105.4	-0.237251	0.9453730099619893
138	ENSMUST00000105105.4	NC	nan
139	ENSMUST00000105105.4	-1.28093	0.4616789289813098
140	ENSMUST00000105105.4	NC	nan
141	ENSMUST00000105105.4	NC	nan
142	ENSMUST00000105105.4	0.39256170327225587	0.8559663359394358
143	ENSMUST00000105105.4	0.19068980646447134	0.9431628468289439
144	ENSMUST00000105105.4	NC	nan
145	ENSMUST00000105105.4	NC	nan
146	ENSMUST00000105105.4	0.6061358035703149	0.814665
147	ENSMUST00000105105.4	NC	nan
148	ENSMUST00000105105.4	NC	nan
149	ENSMUST00000105105.4	NC	nan
150	ENSMUST00000105105.4	NC	nan
151	ENSMUST00000105105.4	NC	nan
152	ENSMUST00000105105.4	NC	nan
153	ENSMUST00000105105.4	NC	nan
154	ENSMUST00000105105.4	NC	nan
155	ENSMUST00000105105.4	NC	nan
156	ENSMUST00000105105.4	NC	nan
157	ENSMUST00000105105.4	0.8292793548845289	0.89565
158	ENSMUST00000105105.4	NC	nan
159	ENSMUST00000105105.4	0.8564722366632455	0.8772551053292265
160	ENSMUST00000105105.4	NC	nan
161	ENSMUST00000105105.4	-1.55814	0.7671465477514349
162	ENSMUST00000105105.4	NC	nan
163	ENSMUST00000105105.4	0.24214005200486427	0.975296
164	ENSMUST00000105105.4	0.33647223662121273	0.899718
165	ENSMUST00000105105.4	NC	nan
166	ENSMUST00000105105.4	0.11619447297124634	0.9689080821640029
167	ENSMUST00000105105.4	NC	nan
168	ENSMUST00000105105.4	-1.37079	0.7623879341956195
169	ENSMUST00000105105.4	1.0245043165143877	0.6530008902339093
170	ENSMUST00000105105.4	NC	nan
171	ENSMUST00000105105.4	-0.362293	0.9618158083450383
172	ENSMUST00000105105.4	NC	nan
173	ENSMUST00000105105.4	NC	nan
174	ENSMUST00000105105.4	NC	nan
175	ENSMUST00000105105.4	-0.329529	0.9113464653330278
176	ENSMUST00000105105.4	NC	nan
177	ENSMUST00000105105.4	-0.93691	0.381628
178	ENSMUST00000105105.4	NC	nan
179	ENSMUST00000105105.4	NC	nan
180	ENSMUST00000105105.4	NC	nan
181	ENSMUST00000105105.4	NC	nan
182	ENSMUST00000105105.4	NC	nan
183	ENSMUST00000105105.4	0.433636	0.9358516624459549
184	ENSMUST00000105105.4	NC	nan
185	ENSMUST00000105105.4	NC	nan
186	ENSMUST00000105105.4	NC	nan
187	ENSMUST00000105105.4	0.8282158525033542	0.5833138663205094
188	ENSMUST00000105105.4	-0.401795	0.8439791519410564
189	ENSMUST00000105105.4	NC	nan
190	ENSMUST00000105105.4	-0.569095	0.8699360583417671
191	ENSMUST00000105105.4	NC	nan
192	ENSMUST00000105105.4	NC	nan
193	ENSMUST00000105105.4	NC	nan
194	ENSMUST00000105105.4	0.37948962170490336	0.8732353013548669
195	ENSMUST00000105105.4	-1.14068	0.3801537767809852
196	ENSMUST00000105105.4	0.031748698314580874	0.990396
197	ENSMUST00000105105.4	NC	nan
198	ENSMUST00000105105.4	NC	nan
199	ENSMUST00000105105.4	NC	nan
200	ENSMUST00000105105.4	NC	nan
201	ENSMUST00000105105.4	2.1906671767900603	0.5104657455655642
202	ENSMUST00000105105.4	NC	nan
203	ENSMUST00000105105.4	NC	nan
204	ENSMUST00000105105.4	NC	nan
205	ENSMUST00000105105.4	NC	nan
206	ENSMUST00000105105.4	NC	nan
207	ENSMUST00000105105.4	NC	nan
208	ENSMUST00000105105.4	NC	nan
209	ENSMUST00000105105.4	NC	nan
210	ENSMUST00000105105.4	NC	nan
211	ENSMUST00000105105.4	NC	nan
212	ENSMUST00000105105.4	-0.735111	0.8997555939940464
213	ENSMUST00000105105.4	0.4200639075293177	0.9343784010461207
214	ENSMUST00000105105.4	-1.32914	0.5962913395341505
215	ENSMUST00000105105.4	NC	nan
216	ENSMUST00000105105.4	NC	nan
217	ENSMUST00000105105.4	NC	nan
218	ENSMUST00000105105.4	NC	nan
219	ENSMUST00000105105.4	NC	nan
220	ENSMUST00000105105.4	NC	nan
221	ENSMUST00000105105.4	NC	nan
222	ENSMUST00000105105.4	-0.0996298	0.9760445453394714
223	ENSMUST00000105105.4	NC	nan
224	ENSMUST00000105105.4	-1.26803	0.173787
225	ENSMUST00000105105.4	NC	nan
226	ENSMUST00000105105.4	0.5488048718312075	0.8398498002695184
227	ENSMUST00000105105.4	NC	nan
228	ENSMUST00000105105.4	NC	nan
229	ENSMUST00000105105.4	0.016260520871782546	0.9977786755532266
230	ENSMUST00000105105.4	-1.15167	0.3176480660699756
231	ENSMUST00000105105.4	NC	nan
232	ENSMUST00000105105.4	0.17185025692665906	0.9569778522800938
233	ENSMUST00000105105.4	NC	nan
234	ENSMUST00000105105.4	NC	nan
235	ENSMUST00000105105.4	NC	nan
236	ENSMUST00000105105.4	0.39890770756200417	0.9479874141200059
237	ENSMUST00000105105.4	NC	nan
238	ENSMUST00000105105.4	NC	nan
239	ENSMUST00000105105.4	-0.777705	0.8929481677133747
240	ENSMUST00000105105.4	NC	nan
241	ENSMUST00000105105.4	0.0689929	0.9926813721427572
242	ENSMUST00000105105.4	1.950364499404694	0.3528283073791678
243	ENSMUST00000105105.4	0.5740878205439564	0.7982685040507159
244	ENSMUST00000105105.4	-0.081633	0.981192
245	ENSMUST00000105105.4	NC	nan
246	ENSMUST00000105105.4	NC	nan
247	ENSMUST00000105105.4	0.0730251	0.9895747644308318
248	ENSMUST00000105105.4	NC	nan
249	ENSMUST00000105105.4	-0.965081	0.700581
250	ENSMUST00000105105.4	0.7339691750801995	0.8997555939940464
251	ENSMUST00000105105.4	0.48242614924429267	0.8180196947131517
252	ENSMUST00000105105.4	0.6226651055215263	0.737042
253	ENSMUST00000105105.4	NC	nan
254	ENSMUST00000105105.4	-0.287682	0.909759
255	ENSMUST00000105105.4	-0.341171	0.9055569873555365
256	ENSMUST00000105105.4	NC	nan
257	ENSMUST00000105105.4	-0.0719735	0.9866352513885738
258	ENSMUST00000105105.4	NC	nan
259	ENSMUST00000105105.4	NC	nan
260	ENSMUST00000105105.4	NC	nan
261	ENSMUST00000105105.4	-1.0524	0.6381124428275929
262	ENSMUST00000105105.4	NC	nan
263	ENSMUST00000105105.4	NC	nan
264	ENSMUST00000105105.4	NC	nan
265	ENSMUST00000105105.4	NC	nan
266	ENSMUST00000105105.4	NC	nan
267	ENSMUST00000105105.4	NC	nan
268	ENSMUST00000105105.4	NC	nan
269	ENSMUST00000105105.4	NC	nan
270	ENSMUST00000105105.4	NC	nan
271	ENSMUST00000105105.4	NC	nan
272	ENSMUST00000105105.4	1.4403615823901652	0.7982685040507159
273	ENSMUST00000105105.4	NC	nan
274	ENSMUST00000105105.4	-0.76214	0.8952921006135922
275	ENSMUST00000105105.4	-0.181179	0.9752660418733592
276	ENSMUST00000105105.4	NC	nan
277	ENSMUST00000105105.4	-0.722135	0.902104
278	ENSMUST00000105105.4	NC	nan
279	ENSMUST00000105105.4	0.32322700987119335	0.9689754752253602
280	ENSMUST00000105105.4	0.1234810567710212	0.968447
281	ENSMUST00000105105.4	NC	nan
282	ENSMUST00000105105.4	NC	nan
283	ENSMUST00000105105.4	1.4389380946053105	0.7982685040507159
284	ENSMUST00000105105.4	0.8209805520698303	0.8458921038415871
285	ENSMUST00000105105.4	-0.415936	0.8524284790370477
286	ENSMUST00000105105.4	0.1871177290574477	0.9483769327254132
287	ENSMUST00000105105.4	NC	nan
288	ENSMUST00000105105.4	NC	nan
289	ENSMUST00000105105.4	NC	nan
290	ENSMUST00000105105.4	0.10080469912196537	0.9866352513885738
291	ENSMUST00000105105.4	NC	nan
292	ENSMUST00000105105.4	-0.847298	0.8935129981734188
293	ENSMUST00000105105.4	NC	nan
294	ENSMUST00000105105.4	NC	nan
295	ENSMUST00000105105.4	0.6006819528878519	0.7671465477514349
296	ENSMUST00000105105.4	-0.0707691	0.981192
297	ENSMUST00000105105.4	0.7487170317147568	0.8977623838596808
298	ENSMUST00000105105.4	-0.869038	0.7514682221327713
299	ENSMUST00000105105.4	-0.856472	0.8366563492357555
300	ENSMUST00000105105.4	NC	nan
301	ENSMUST00000105105.4	NC	nan
302	ENSMUST00000105105.4	NC	nan
303	ENSMUST00000105105.4	0.316758	0.8977623838596808
304	ENSMUST00000105105.4	NC	nan
305	ENSMUST00000105105.4	NC	nan
306	ENSMUST00000105105.4	NC	nan
307	ENSMUST00000105105.4	NC	nan
308	ENSMUST00000105105.4	NC	nan
309	ENSMUST00000105105.4	0.271682	0.9327413686919906
310	ENSMUST00000105105.4	NC	nan
311	ENSMUST00000105105.4	NC	nan
312	ENSMUST00000105105.4	NC	nan
313	ENSMUST00000105105.4	NC	nan
314	ENSMUST00000105105.4	-0.620951	0.8622304758262678
315	ENSMUST00000105105.4	0.2886007679688525	0.9431628468289439
316	ENSMUST00000105105.4	NC	nan
317	ENSMUST00000105105.4	0.5573456394008836	0.8669731875643069
318	ENSMUST00000105105.4	NC	nan
319	ENSMUST00000105105.4	NC	nan
320	ENSMUST00000105105.4	0.0882661	0.9778924905825453
321	ENSMUST00000105105.4	-0.154585	0.9550684427801036
322	ENSMUST00000105105.4	NC	nan
323	ENSMUST00000105105.4	NC	nan
324	ENSMUST00000105105.4	NC	nan
325	ENSMUST00000105105.4	0.6496209155100542	0.6356182418682644
326	ENSMUST00000105105.4	3.6647191144764167e-16	1
327	ENSMUST00000105105.4	NC	nan
328	ENSMUST00000105105.4	NC	nan
329	ENSMUST00000105105.4	0.0483736	0.9862618510318832
330	ENSMUST00000105105.4	-0.199844	0.9582416421401685
331	ENSMUST00000105105.4	NC	nan
332	ENSMUST00000105105.4	NC	nan
333	ENSMUST00000105105.4	NC	nan
334	ENSMUST00000105105.4	0.3937827322538077	0.8475915721023055
335	ENSMUST00000105105.4	NC	nan
336	ENSMUST00000105105.4	-0.0504309	0.9872799849577298
337	ENSMUST00000105105.4	0.013483350337287345	0.9958551301833166
338	ENSMUST00000105105.4	NC	nan
339	ENSMUST00000105105.4	-0.775385	0.8932870816143578
340	ENSMUST00000105105.4	1.0391268353819294	0.41249498690904435
341	ENSMUST00000105105.4	NC	nan
342	ENSMUST00000105105.4	-0.619875	0.6898708833600224
343	ENSMUST00000105105.4	NC	nan
344	ENSMUST00000105105.4	NC	nan
345	ENSMUST00000105105.4	0.1541506798272584	0.9582416421401685
346	ENSMUST00000105105.4	NC	nan
347	ENSMUST00000105105.4	NC	nan
348	ENSMUST00000105105.4	0.074108	0.9886201764216019
349	ENSMUST00000105105.4	0.0571584	0.993787
350	ENSMUST00000105105.4	NC	nan
351	ENSMUST00000105105.4	1.1965378258384176	0.30802726666635255
352	ENSMUST00000105105.4	NC	nan
353	ENSMUST00000105105.4	NC	nan
354	ENSMUST00000105105.4	-0.480973	0.904756
355	ENSMUST00000105105.4	-0.102745	0.9815803011247025
356	ENSMUST00000105105.4	NC	nan
357	ENSMUST00000105105.4	NC	nan
358	ENSMUST00000105105.4	NC	nan
359	ENSMUST00000105105.4	-1.05359	0.5859920706446021
360	ENSMUST00000105105.4	1.4816045409242153	0.7859796987478229
361	ENSMUST00000105105.4	-0.162979	0.9597577122501378
362	ENSMUST00000105105.4	NC	nan
363	ENSMUST00000105105.4	NC	nan
364	ENSMUST00000105105.4	NC	nan
365	ENSMUST00000105105.4	NC	nan
366	ENSMUST00000105105.4	0.31812309795301613	0.8932870816143578
367	ENSMUST00000105105.4	0.293162	0.9263164302756289
368	ENSMUST00000105105.4	NC	nan
369	ENSMUST00000105105.4	-0.271934	0.9295206303785534
370	ENSMUST00000105105.4	NC	nan
371	ENSMUST00000105105.4	NC	nan
372	ENSMUST00000105105.4	NC	nan
373	ENSMUST00000105105.4	NC	nan
374	ENSMUST00000105105.4	-0.196475	0.9415709802043207
375	ENSMUST00000105105.4	0.479077	0.9051111476296635
376	ENSMUST00000105105.4	0.3035975277576802	0.89565
377	ENSMUST00000105105.4	NC	nan
378	ENSMUST00000105105.4	NC	nan
379	ENSMUST00000105105.4	NC	nan
380	ENSMUST00000105105.4	0.2693329337835855	0.9576441231220251
381	ENSMUST00000105105.4	NC	nan
382	ENSMUST00000105105.4	-0.0719735	0.9866352513885738
383	ENSMUST00000105105.4	NC	nan
384	ENSMUST00000105105.4	NC	nan
385	ENSMUST00000105105.4	NC	nan
386	ENSMUST00000105105.4	0.7949298748698878	0.5991356407373399
387	ENSMUST00000105105.4	NC	nan
388	ENSMUST00000105105.4	-0.242946	0.93249
389	ENSMUST00000105105.4	-0.295117	0.9483769327254132
390	ENSMUST00000105105.4	NC	nan
391	ENSMUST00000105105.4	0.30010459245033827	0.9343784010461207
392	ENSMUST00000105105.4	0.029852963149681375	0.9958551301833166
393	ENSMUST00000105105.4	NC	nan
394	ENSMUST00000105105.4	NC	nan
395	ENSMUST00000105105.4	NC	nan
396	ENSMUST00000105105.4	-0.402484	0.909759
397	ENSMUST00000105105.4	0.10697211955216727	0.9833358040514458
398	ENSMUST00000105105.4	0.5743184478512527	0.8001579960274446
399	ENSMUST00000105105.4	NC	nan
400	ENSMUST00000105105.4	-0.482058	0.9269367866138862
401	ENSMUST00000105105.4	NC	nan
402	ENSMUST00000105105.4	NC	nan
403	ENSMUST00000105105.4	-0.244842	0.9600967761935646
404	ENSMUST00000105105.4	NC	nan
405	ENSMUST00000105105.4	NC	nan
406	ENSMUST00000105105.4	NC	nan
407	ENSMUST00000105105.4	0.8421827597204332	0.8413140560343597
408	ENSMUST00000105105.4	NC	nan
409	ENSMUST00000105105.4	NC	nan
410	ENSMUST00000105105.4	NC	nan
411	ENSMUST00000105105.4	-0.319943	0.9689754752253602
412	ENSMUST00000105105.4	-1.9994	0.6128771821198109
413	ENSMUST00000105105.4	0.0822381	0.9831617138008383
414	ENSMUST00000105105.4	-0.0752234	0.988833
415	ENSMUST00000105105.4	NC	nan
421	ENSMUST00000105105.4	NC	nan
422	ENSMUST00000105105.4	NC	nan
424	ENSMUST00000105105.4	1.6916760106710735	0.734774
425	ENSMUST00000105105.4	NC	nan
95	ENSMUST00000102968.3	NC	nan
98	ENSMUST00000102968.3	NC	nan
101	ENSMUST00000102968.3	NC	nan
102	ENSMUST00000102968.3	NC	nan
103	ENSMUST00000102968.3	NC	nan
104	ENSMUST00000102968.3	NC	nan
105	ENSMUST00000102968.3	NC	nan
106	ENSMUST00000102968.3	NC	nan
107	ENSMUST00000102968.3	NC	nan
108	ENSMUST00000102968.3	1.1260112628562233	0.8636688136029423
109	ENSMUST00000102968.3	NC	nan
110	ENSMUST00000102968.3	-0.750306	0.9152063027269628
111	ENSMUST00000102968.3	NC	nan
112	ENSMUST00000102968.3	NC	nan
113	ENSMUST00000102968.3	NC	nan
114	ENSMUST00000102968.3	0.8133963087115221	0.7748898071127441
115	ENSMUST00000102968.3	1.2611312181658845	0.6381124428275929
116	ENSMUST00000102968.3	NC	nan
117	ENSMUST00000102968.3	1.4759065198095784	0.6266653011483573
118	ENSMUST00000102968.3	-0.367725	0.9650353336996623
119	ENSMUST00000102968.3	NC	nan
120	ENSMUST00000102968.3	-0.868089	0.8977623838596808
121	ENSMUST00000102968.3	NC	nan
122	ENSMUST00000102968.3	-0.111918	0.9736737646089314
123	ENSMUST00000102968.3	NC	nan
124	ENSMUST00000102968.3	NC	nan
125	ENSMUST00000102968.3	NC	nan
126	ENSMUST00000102968.3	0.3746934494414109	0.9261887737767565
127	ENSMUST00000102968.3	0.40546510810816394	0.945528
128	ENSMUST00000102968.3	0.37469344944141086	0.8981855934702878
129	ENSMUST00000102968.3	1.1270117631898078	0.6561699994321248
130	ENSMUST00000102968.3	NC	nan
131	ENSMUST00000102968.3	NC	nan
132	ENSMUST00000102968.3	0.9162907318741553	0.6144374987135091
133	ENSMUST00000102968.3	NC	nan
134	ENSMUST00000102968.3	NC	nan
136	ENSMUST00000102968.3	-0.579129	0.8693717521200364
140	ENSMUST00000102968.3	0.5877866649021194	0.8677171432655091
141	ENSMUST00000102968.3	NC	nan
142	ENSMUST00000102968.3	-1.04597	0.8777160185842149
143	ENSMUST00000102968.3	NC	nan
144	ENSMUST00000102968.3	2.1758333873549023	0.5103107379514529
145	ENSMUST00000102968.3	NC	nan
146	ENSMUST00000102968.3	-0.553385	0.8534581740116186
147	ENSMUST00000102968.3	NC	nan
148	ENSMUST00000102968.3	-0.492476	0.9327413686919906
149	ENSMUST00000102968.3	NC	nan
150	ENSMUST00000102968.3	NC	nan
151	ENSMUST00000102968.3	NC	nan
152	ENSMUST00000102968.3	NC	nan
153	ENSMUST00000102968.3	NC	nan
154	ENSMUST00000102968.3	NC	nan
155	ENSMUST00000102968.3	0.9360933591703353	0.7423650018463472
156	ENSMUST00000102968.3	0.5978370007556209	0.9052065200571915
157	ENSMUST00000102968.3	NC	nan
158	ENSMUST00000102968.3	NC	nan
159	ENSMUST00000102968.3	NC	nan
160	ENSMUST00000102968.3	NC	nan
161	ENSMUST00000102968.3	NC	nan
162	ENSMUST00000102968.3	0.11778303565638301	0.9714481520332707
163	ENSMUST00000102968.3	NC	nan
164	ENSMUST00000102968.3	NC	nan
165	ENSMUST00000102968.3	NC	nan
166	ENSMUST00000102968.3	NC	nan
167	ENSMUST00000102968.3	NC	nan
168	ENSMUST00000102968.3	NC	nan
169	ENSMUST00000102968.3	NC	nan
170	ENSMUST00000102968.3	NC	nan
171	ENSMUST00000102968.3	NC	nan
172	ENSMUST00000102968.3	NC	nan
173	ENSMUST00000102968.3	NC	nan
174	ENSMUST00000102968.3	NC	nan
175	ENSMUST00000102968.3	NC	nan
176	ENSMUST00000102968.3	NC	nan
177	ENSMUST00000102968.3	NC	nan
178	ENSMUST00000102968.3	NC	nan
179	ENSMUST00000102968.3	-1.02707	0.4974405525244785
180	ENSMUST00000102968.3	0.0558805	0.988833
181	ENSMUST00000102968.3	NC	nan
182	ENSMUST00000102968.3	NC	nan
183	ENSMUST00000102968.3	NC	nan
184	ENSMUST00000102968.3	NC	nan
185	ENSMUST00000102968.3	NC	nan
186	ENSMUST00000102968.3	NC	nan
187	ENSMUST00000102968.3	-0.678548	0.8771961465685014
188	ENSMUST00000102968.3	-0.24686	0.9705398823666314
189	ENSMUST00000102968.3	NC	nan
190	ENSMUST00000102968.3	0.5714502455824256	0.8882693121382613
191	ENSMUST00000102968.3	0.20875481386210934	0.9583556590366726
192	ENSMUST00000102968.3	NC	nan
193	ENSMUST00000102968.3	NC	nan
194	ENSMUST00000102968.3	NC	nan
195	ENSMUST00000102968.3	NC	nan
196	ENSMUST00000102968.3	NC	nan
197	ENSMUST00000102968.3	1.7227665977411035	0.13784251866678393
198	ENSMUST00000102968.3	0.3184537311185342	0.9619270312713565
199	ENSMUST00000102968.3	NC	nan
200	ENSMUST00000102968.3	NC	nan
201	ENSMUST00000102968.3	NC	nan
202	ENSMUST00000102968.3	0.4855078157816989	0.9130195171865935
203	ENSMUST00000102968.3	NC	nan
204	ENSMUST00000102968.3	NC	nan
205	ENSMUST00000102968.3	NC	nan
206	ENSMUST00000102968.3	NC	nan
207	ENSMUST00000102968.3	NC	nan
208	ENSMUST00000102968.3	0.25951119548508506	0.9690894940495822
209	ENSMUST00000102968.3	NC	nan
210	ENSMUST00000102968.3	NC	nan
211	ENSMUST00000102968.3	-0.259511	0.9690894940495822
212	ENSMUST00000102968.3	NC	nan
213	ENSMUST00000102968.3	NC	nan
215	ENSMUST00000102968.3	NC	nan
216	ENSMUST00000102968.3	1.8343190836468506	0.6480450487521846
217	ENSMUST00000102968.3	0.2231435513142086	0.9667840711169822
218	ENSMUST00000102968.3	NC	nan
219	ENSMUST00000102968.3	NC	nan
220	ENSMUST00000102968.3	NC	nan
221	ENSMUST00000102968.3	NC	nan
222	ENSMUST00000102968.3	0.702717	0.8959527109379964
223	ENSMUST00000102968.3	NC	nan
224	ENSMUST00000102968.3	0.2762533766281582	0.9471871098686137
225	ENSMUST00000102968.3	0.6131044728864088	0.7851749792910185
226	ENSMUST00000102968.3	NC	nan
227	ENSMUST00000102968.3	NC	nan
228	ENSMUST00000102968.3	1.7635885922613588	0.670837
230	ENSMUST00000102968.3	NC	nan
231	ENSMUST00000102968.3	0.30748469974796055	0.964292
232	ENSMUST00000102968.3	NC	nan
233	ENSMUST00000102968.3	-1.46326	0.7748898071127441
234	ENSMUST00000102968.3	NC	nan
235	ENSMUST00000102968.3	-0.117783	0.9808718749292087
236	ENSMUST00000102968.3	NC	nan
237	ENSMUST00000102968.3	0.5951667721997413	0.8974912483274737
238	ENSMUST00000102968.3	NC	nan
239	ENSMUST00000102968.3	NC	nan
240	ENSMUST00000102968.3	0.0487902	0.9916064118898889
242	ENSMUST00000102968.3	-0.883501	0.89565
245	ENSMUST00000102968.3	NC	nan
246	ENSMUST00000102968.3	NC	nan
247	ENSMUST00000102968.3	0.7990957585693258	0.7825835761272542
248	ENSMUST00000102968.3	-0.0689929	0.9886201764216019
249	ENSMUST00000102968.3	NC	nan
250	ENSMUST00000102968.3	NC	nan
251	ENSMUST00000102968.3	-0.427444	0.8848391364265058
252	ENSMUST00000102968.3	NC	nan
253	ENSMUST00000102968.3	-0.0425596	0.9934536631150244
254	ENSMUST00000102968.3	NC	nan
255	ENSMUST00000102968.3	NC	nan
256	ENSMUST00000102968.3	NC	nan
257	ENSMUST00000102968.3	NC	nan
258	ENSMUST00000102968.3	-0.361013	0.9583556590366726
259	ENSMUST00000102968.3	NC	nan
263	ENSMUST00000102968.3	NC	nan
264	ENSMUST00000102968.3	NC	nan
265	ENSMUST00000102968.3	0.9019019944220558	0.8284542005776845
266	ENSMUST00000102968.3	NC	nan
267	ENSMUST00000102968.3	NC	nan
268	ENSMUST00000102968.3	NC	nan
269	ENSMUST00000102968.3	NC	nan
270	ENSMUST00000102968.3	0.8602012652231119	0.7137420147166419
271	ENSMUST00000102968.3	NC	nan
272	ENSMUST00000102968.3	-0.164622	0.9723827137729096
275	ENSMUST00000102968.3	NC	nan
278	ENSMUST00000102968.3	NC	nan
279	ENSMUST00000102968.3	-0.298493	0.9663821330050335
281	ENSMUST00000102968.3	-0.66416	0.822942
283	ENSMUST00000102968.3	NC	nan
284	ENSMUST00000102968.3	NC	nan
285	ENSMUST00000102968.3	-1.34993	0.6017464532605193
286	ENSMUST00000102968.3	NC	nan
287	ENSMUST00000102968.3	-0.303682	0.9703579882631636
288	ENSMUST00000102968.3	0.4382549309311557	0.9483769327254132
289	ENSMUST00000102968.3	0.4228568508200331	0.9512630122813698
290	ENSMUST00000102968.3	-1.29578	0.8011706862791899
291	ENSMUST00000102968.3	NC	nan
292	ENSMUST00000102968.3	NC	nan
293	ENSMUST00000102968.3	0.3513978868378879	0.9594269932197278
294	ENSMUST00000102968.3	0.3299575556000193	0.9367889555326471
295	ENSMUST00000102968.3	-0.613683	0.8848391364265058
296	ENSMUST00000102968.3	NC	nan
297	ENSMUST00000102968.3	0.6140098600012218	0.9051111476296635
298	ENSMUST00000102968.3	NC	nan
299	ENSMUST00000102968.3	-0.579818	0.8923850425853005
301	ENSMUST00000102968.3	-0.533298	0.8899564272564383
302	ENSMUST00000102968.3	NC	nan
303	ENSMUST00000102968.3	NC	nan
304	ENSMUST00000102968.3	NC	nan
305	ENSMUST00000102968.3	NC	nan
306	ENSMUST00000102968.3	NC	nan
307	ENSMUST00000102968.3	0.2719337154836417	0.9431628468289439
308	ENSMUST00000102968.3	1.9518448845751282	0.10513079871827263
309	ENSMUST00000102968.3	-0.523248	0.9060218133521383
376	ENSMUST00000091704.7	0.24294617861038925	0.9638873213292068
377	ENSMUST00000091704.7	-0.200671	0.9816655457564973
378	ENSMUST00000091704.7	1.1451323043030053	0.8417249577644121
379	ENSMUST00000091704.7	NC	nan
380	ENSMUST00000091704.7	NC	nan
381	ENSMUST00000091704.7	NC	nan
382	ENSMUST00000091704.7	NC	nan
383	ENSMUST00000091704.7	-0.897942	0.8535053626907714
386	ENSMUST00000091704.7	-0.362905	0.9525884580473474
387	ENSMUST00000091704.7	NC	nan
388	ENSMUST00000091704.7	NC	nan
389	ENSMUST00000091704.7	NC	nan
390	ENSMUST00000091704.7	NC	nan
391	ENSMUST00000091704.7	NC	nan
392	ENSMUST00000091704.7	NC	nan
393	ENSMUST00000091704.7	-0.416299	0.8987030686366143
394	ENSMUST00000091704.7	0.2231435513142099	0.9689754752253602
395	ENSMUST00000091704.7	NC	nan
396	ENSMUST00000091704.7	NC	nan
397	ENSMUST00000091704.7	NC	nan
403	ENSMUST00000091704.7	0.25473791673242685	0.9470804222977591
404	ENSMUST00000091704.7	NC	nan
405	ENSMUST00000091704.7	NC	nan
406	ENSMUST00000091704.7	NC	nan
407	ENSMUST00000091704.7	0.5596157879354229	0.8974912483274737
408	ENSMUST00000091704.7	0.2451224580329816	0.9769423013191874
409	ENSMUST00000091704.7	NC	nan
410	ENSMUST00000091704.7	NC	nan
411	ENSMUST00000091704.7	-0.693147	0.9073542319870279
412	ENSMUST00000091704.7	NC	nan
413	ENSMUST00000091704.7	NC	nan
414	ENSMUST00000091704.7	NC	nan
420	ENSMUST00000091704.7	NC	nan
421	ENSMUST00000091704.7	-0.403681	0.8914968801944168
422	ENSMUST00000091704.7	NC	nan
423	ENSMUST00000091704.7	NC	nan
424	ENSMUST00000091704.7	NC	nan
425	ENSMUST00000091704.7	NC	nan
427	ENSMUST00000091704.7	NC	nan
428	ENSMUST00000091704.7	NC	nan
431	ENSMUST00000091704.7	NC	nan
432	ENSMUST00000091704.7	NC	nan
433	ENSMUST00000091704.7	0.4567584024957153	0.9023279372090247
434	ENSMUST00000091704.7	-0.0552627	0.9916162575560669
435	ENSMUST00000091704.7	0.8162072733171726	0.7122174212516712
436	ENSMUST00000091704.7	NC	nan
437	ENSMUST00000091704.7	-0.287682	0.9714481520332707
438	ENSMUST00000091704.7	NC	nan
439	ENSMUST00000091704.7	NC	nan
440	ENSMUST00000091704.7	NC	nan
441	ENSMUST00000091704.7	NC	nan
442	ENSMUST00000091704.7	NC	nan
443	ENSMUST00000091704.7	NC	nan
444	ENSMUST00000091704.7	NC	nan
445	ENSMUST00000091704.7	0.16907633004393377	0.9689754752253602
446	ENSMUST00000091704.7	-0.245122	0.9769423013191874
447	ENSMUST00000091704.7	0.0173917	0.9969442688875577
448	ENSMUST00000091704.7	-1.19392	0.744641
449	ENSMUST00000091704.7	0.22314355131420968	0.9600967761935646
450	ENSMUST00000091704.7	NC	nan
451	ENSMUST00000091704.7	NC	nan
452	ENSMUST00000091704.7	NC	nan
453	ENSMUST00000091704.7	-0.0588405	0.9923482147888967
454	ENSMUST00000091704.7	NC	nan
455	ENSMUST00000091704.7	NC	nan
457	ENSMUST00000091704.7	NC	nan
458	ENSMUST00000091704.7	-0.0253178	0.9936872965491649
459	ENSMUST00000091704.7	NC	nan
460	ENSMUST00000091704.7	NC	nan
461	ENSMUST00000091704.7	NC	nan
462	ENSMUST00000091704.7	NC	nan
464	ENSMUST00000091704.7	NC	nan
465	ENSMUST00000091704.7	NC	nan
466	ENSMUST00000091704.7	NC	nan
467	ENSMUST00000091704.7	NC	nan
468	ENSMUST00000091704.7	0.3389753668393316	0.9380770256515516
469	ENSMUST00000091704.7	NC	nan
470	ENSMUST00000091704.7	NC	nan
471	ENSMUST00000091704.7	NC	nan
472	ENSMUST00000091704.7	NC	nan
473	ENSMUST00000091704.7	NC	nan
474	ENSMUST00000091704.7	NC	nan
476	ENSMUST00000091704.7	-0.0160003	0.9971945905231533
477	ENSMUST00000091704.7	NC	nan
478	ENSMUST00000091704.7	NC	nan
479	ENSMUST00000091704.7	NC	nan
480	ENSMUST00000091704.7	NC	nan
481	ENSMUST00000091704.7	NC	nan
482	ENSMUST00000091704.7	0.31845373111853414	0.9619270312713565
483	ENSMUST00000091704.7	0.3772942311414685	0.9465858126417717
484	ENSMUST00000091704.7	0.4054651081081644	0.9538649724392599
485	ENSMUST00000091704.7	NC	nan
486	ENSMUST00000091704.7	-0.182322	0.9582022410482453
487	ENSMUST00000091704.7	0.9724610033412099	0.5644093964522743
488	ENSMUST00000091704.7	NC	nan
489	ENSMUST00000091704.7	NC	nan
490	ENSMUST00000091704.7	NC	nan
491	ENSMUST00000091704.7	NC	nan
492	ENSMUST00000091704.7	0.5947071077466929	0.8623618346114316
493	ENSMUST00000091704.7	-0.895671	0.690815
494	ENSMUST00000091704.7	-0.169076	0.9689754752253602
495	ENSMUST00000091704.7	NC	nan
498	ENSMUST00000091704.7	-2.40695	0.41732984124761724
499	ENSMUST00000091704.7	NC	nan
500	ENSMUST00000091704.7	0.7503055943998959	0.9152063027269628
501	ENSMUST00000091704.7	NC	nan
502	ENSMUST00000091704.7	0.0870114	0.988833
503	ENSMUST00000091704.7	NC	nan
504	ENSMUST00000091704.7	-1.15745	0.7577279914240324
505	ENSMUST00000091704.7	NC	nan
506	ENSMUST00000091704.7	NC	nan
507	ENSMUST00000091704.7	NC	nan
508	ENSMUST00000091704.7	-0.0377403	0.9923482147888967
509	ENSMUST00000091704.7	NC	nan
510	ENSMUST00000091704.7	-0.84372	0.7857064091400837
513	ENSMUST00000091704.7	-0.308473	0.9415709802043207
514	ENSMUST00000091704.7	NC	nan
515	ENSMUST00000091704.7	NC	nan
516	ENSMUST00000091704.7	NC	nan
523	ENSMUST00000091704.7	0.13353139262452246	0.9690894940495822
524	ENSMUST00000091704.7	-1.08286	0.6679498449971923
525	ENSMUST00000091704.7	NC	nan
526	ENSMUST00000091704.7	0.5748832600662108	0.8338795990079192
527	ENSMUST00000091704.7	NC	nan
528	ENSMUST00000091704.7	NC	nan
529	ENSMUST00000091704.7	-0.336472	0.9355352945173153
531	ENSMUST00000091704.7	NC	nan
532	ENSMUST00000091704.7	-0.236389	0.9555029947570223
533	ENSMUST00000091704.7	NC	nan
534	ENSMUST00000091704.7	-0.755668	0.9147465727067879
535	ENSMUST00000091704.7	NC	nan
536	ENSMUST00000091704.7	NC	nan
537	ENSMUST00000091704.7	NC	nan
538	ENSMUST00000091704.7	NC	nan
539	ENSMUST00000091704.7	NC	nan
540	ENSMUST00000091704.7	NC	nan
541	ENSMUST00000091704.7	NC	nan
542	ENSMUST00000091704.7	NC	nan
543	ENSMUST00000091704.7	0.2513144282809061	0.9532857941660863
544	ENSMUST00000091704.7	NC	nan
545	ENSMUST00000091704.7	NC	nan
546	ENSMUST00000091704.7	NC	nan
547	ENSMUST00000091704.7	-0.259511	0.9470804222977591
548	ENSMUST00000091704.7	0.2231435513142097	0.9507621057868605
550	ENSMUST00000091704.7	-1.02528	0.866527
551	ENSMUST00000091704.7	NC	nan
552	ENSMUST00000091704.7	NC	nan
553	ENSMUST00000091704.7	NC	nan
554	ENSMUST00000091704.7	-0.462624	0.909759
556	ENSMUST00000091704.7	NC	nan
561	ENSMUST00000091704.7	0.4795730802618856	0.9353173845030996
562	ENSMUST00000091704.7	NC	nan
563	ENSMUST00000091704.7	1.1349799328389845	0.8635242556518908
565	ENSMUST00000091704.7	NC	nan
566	ENSMUST00000091704.7	NC	nan
567	ENSMUST00000091704.7	NC	nan
266	ENSMUST00000051091.5	NC	nan
267	ENSMUST00000051091.5	0.25782910930210007	0.9699457111115035
268	ENSMUST00000051091.5	-0.781943	0.7796045972420647
269	ENSMUST00000051091.5	NC	nan
270	ENSMUST00000051091.5	NC	nan
271	ENSMUST00000051091.5	NC	nan
272	ENSMUST00000051091.5	NC	nan
273	ENSMUST00000051091.5	NC	nan
274	ENSMUST00000051091.5	0.40546510810816394	0.9183255201747953
278	ENSMUST00000051091.5	NC	nan
279	ENSMUST00000051091.5	NC	nan
280	ENSMUST00000051091.5	0.5320278314165942	0.8777898021651739
281	ENSMUST00000051091.5	NC	nan
282	ENSMUST00000051091.5	-0.767255	0.8087837985443949
286	ENSMUST00000051091.5	NC	nan
287	ENSMUST00000051091.5	NC	nan
288	ENSMUST00000051091.5	NC	nan
289	ENSMUST00000051091.5	0.8407831793660102	0.8494641524684609
290	ENSMUST00000051091.5	-0.40831	0.9038124079444563
291	ENSMUST00000051091.5	NC	nan
292	ENSMUST00000051091.5	NC	nan
293	ENSMUST00000051091.5	-0.784955	0.909759
294	ENSMUST00000051091.5	NC	nan
295	ENSMUST00000051091.5	NC	nan
296	ENSMUST00000051091.5	0.5596157879354227	0.8623712653741301
297	ENSMUST00000051091.5	-0.390866	0.938161
299	ENSMUST00000051091.5	NC	nan
300	ENSMUST00000051091.5	-0.241162	0.9592120323087482
301	ENSMUST00000051091.5	-0.451985	0.9060218133521383
302	ENSMUST00000051091.5	NC	nan
303	ENSMUST00000051091.5	NC	nan
304	ENSMUST00000051091.5	0.3313571359544424	0.9308780344675976
307	ENSMUST00000051091.5	0.3856624808119843	0.9465858126417717
308	ENSMUST00000051091.5	NC	nan
309	ENSMUST00000051091.5	NC	nan
310	ENSMUST00000051091.5	0.24595822908038104	0.9541114896231947
311	ENSMUST00000051091.5	NC	nan
312	ENSMUST00000051091.5	NC	nan
313	ENSMUST00000051091.5	NC	nan
314	ENSMUST00000051091.5	NC	nan
315	ENSMUST00000051091.5	NC	nan
316	ENSMUST00000051091.5	NC	nan
318	ENSMUST00000051091.5	NC	nan
319	ENSMUST00000051091.5	NC	nan
320	ENSMUST00000051091.5	-2.04122	0.3577678178258593
321	ENSMUST00000051091.5	NC	nan
322	ENSMUST00000051091.5	NC	nan
323	ENSMUST00000051091.5	NC	nan
324	ENSMUST00000051091.5	NC	nan
325	ENSMUST00000051091.5	1.6094379124341007	0.734774
326	ENSMUST00000051091.5	NC	nan
327	ENSMUST00000051091.5	NC	nan
328	ENSMUST00000051091.5	-0.0259755	0.9941022607852199
329	ENSMUST00000051091.5	NC	nan
330	ENSMUST00000051091.5	NC	nan
331	ENSMUST00000051091.5	NC	nan
332	ENSMUST00000051091.5	NC	nan
333	ENSMUST00000051091.5	0.30748469974796155	0.945528
334	ENSMUST00000051091.5	0.0594234	0.9886201764216019
335	ENSMUST00000051091.5	NC	nan
336	ENSMUST00000051091.5	NC	nan
337	ENSMUST00000051091.5	NC	nan
338	ENSMUST00000051091.5	0.10709813555636734	0.9812375668056023
339	ENSMUST00000051091.5	-0.452762	0.8932870816143578
340	ENSMUST00000051091.5	-0.474458	0.9342283085076738
341	ENSMUST00000051091.5	0.325422	0.9301633431448484
343	ENSMUST00000051091.5	NC	nan
344	ENSMUST00000051091.5	1.214444104193231	0.8477805286205657
349	ENSMUST00000051091.5	NC	nan
350	ENSMUST00000051091.5	NC	nan
351	ENSMUST00000051091.5	NC	nan
352	ENSMUST00000051091.5	NC	nan
353	ENSMUST00000051091.5	NC	nan
354	ENSMUST00000051091.5	NC	nan
355	ENSMUST00000051091.5	NC	nan
359	ENSMUST00000051091.5	NC	nan
360	ENSMUST00000051091.5	1.3186741734449112	0.4711845659411698
361	ENSMUST00000051091.5	1.1557707025080581	0.8598968210876168
364	ENSMUST00000051091.5	NC	nan
365	ENSMUST00000051091.5	NC	nan
366	ENSMUST00000051091.5	-0.85745	0.899718
367	ENSMUST00000051091.5	NC	nan
368	ENSMUST00000051091.5	-0.105361	0.98047
369	ENSMUST00000051091.5	-0.443617	0.8977623838596808
370	ENSMUST00000051091.5	0.262364	0.9425982814378102
371	ENSMUST00000051091.5	NC	nan
372	ENSMUST00000051091.5	NC	nan
374	ENSMUST00000051091.5	NC	nan
375	ENSMUST00000051091.5	0.8227646738633313	0.6970685863406236
376	ENSMUST00000051091.5	0.37647757123491205	0.906336
377	ENSMUST00000051091.5	-0.100083	0.9799
378	ENSMUST00000051091.5	0.0637158	0.990396
379	ENSMUST00000051091.5	NC	nan
380	ENSMUST00000051091.5	NC	nan
381	ENSMUST00000051091.5	1.0826119473216682	0.8723079857836545
382	ENSMUST00000051091.5	0.430783	0.8914968801944168
383	ENSMUST00000051091.5	NC	nan
384	ENSMUST00000051091.5	NC	nan
385	ENSMUST00000051091.5	NC	nan
386	ENSMUST00000051091.5	-0.147636	0.9689754752253602
387	ENSMUST00000051091.5	NC	nan
388	ENSMUST00000051091.5	-0.421213	0.9512630122813698
389	ENSMUST00000051091.5	0.8283219589281982	0.8714164155162122
390	ENSMUST00000051091.5	NC	nan
391	ENSMUST00000051091.5	NC	nan
394	ENSMUST00000051091.5	NC	nan
397	ENSMUST00000051091.5	NC	nan
400	ENSMUST00000051091.5	NC	nan
401	ENSMUST00000051091.5	NC	nan
402	ENSMUST00000051091.5	0.40546510810816444	0.9343784010461207
403	ENSMUST00000051091.5	NC	nan
404	ENSMUST00000051091.5	-1.30291	0.8049675282546875
405	ENSMUST00000051091.5	-0.664976	0.8398498002695184
406	ENSMUST00000051091.5	NC	nan
407	ENSMUST00000051091.5	0.7770286645406471	0.814665
408	ENSMUST00000051091.5	-0.579818	0.8877583262093122
409	ENSMUST00000051091.5	-0.287682	0.968447
410	ENSMUST00000051091.5	NC	nan
411	ENSMUST00000051091.5	NC	nan
412	ENSMUST00000051091.5	0.5389965007326869	0.9243507629082716
413	ENSMUST00000051091.5	NC	nan
414	ENSMUST00000051091.5	-0.90029	0.8001579960274446
415	ENSMUST00000051091.5	0.4462871026284166	0.9575288095798349
416	ENSMUST00000051091.5	NC	nan
417	ENSMUST00000051091.5	NC	nan
418	ENSMUST00000051091.5	NC	nan
419	ENSMUST00000051091.5	NC	nan
420	ENSMUST00000051091.5	-0.271934	0.9536113043371176
421	ENSMUST00000051091.5	NC	nan
422	ENSMUST00000051091.5	NC	nan
423	ENSMUST00000051091.5	NC	nan
425	ENSMUST00000051091.5	NC	nan
429	ENSMUST00000051091.5	0.23419338750079485	0.9544493867466524
430	ENSMUST00000051091.5	NC	nan
431	ENSMUST00000051091.5	NC	nan
432	ENSMUST00000051091.5	NC	nan
433	ENSMUST00000051091.5	0.0339016	0.9936872965491649
434	ENSMUST00000051091.5	-0.800119	0.9060218133521383
435	ENSMUST00000051091.5	NC	nan
436	ENSMUST00000051091.5	NC	nan
437	ENSMUST00000051091.5	NC	nan
438	ENSMUST00000051091.5	NC	nan
439	ENSMUST00000051091.5	NC	nan
440	ENSMUST00000051091.5	NC	nan
441	ENSMUST00000051091.5	NC	nan
442	ENSMUST00000051091.5	NC	nan
443	ENSMUST00000051091.5	NC	nan
444	ENSMUST00000051091.5	-0.693147	0.8156282352175686
445	ENSMUST00000051091.5	NC	nan
446	ENSMUST00000051091.5	NC	nan
447	ENSMUST00000051091.5	NC	nan
448	ENSMUST00000051091.5	NC	nan
449	ENSMUST00000051091.5	NC	nan
450	ENSMUST00000051091.5	NC	nan
451	ENSMUST00000051091.5	NC	nan
452	ENSMUST00000051091.5	NC	nan
453	ENSMUST00000051091.5	NC	nan
454	ENSMUST00000051091.5	NC	nan
455	ENSMUST00000051091.5	-0.263729	0.9415709802043207
456	ENSMUST00000051091.5	NC	nan
457	ENSMUST00000051091.5	NC	nan
458	ENSMUST00000051091.5	NC	nan
459	ENSMUST00000051091.5	0.5596157879354228	0.8677171432655091
460	ENSMUST00000051091.5	NC	nan
461	ENSMUST00000051091.5	-0.384846	0.9068800056738003
462	ENSMUST00000051091.5	NC	nan
463	ENSMUST00000051091.5	NC	nan
464	ENSMUST00000051091.5	NC	nan
465	ENSMUST00000051091.5	NC	nan
466	ENSMUST00000051091.5	NC	nan
467	ENSMUST00000051091.5	-0.0161729	0.9962413947212153
468	ENSMUST00000051091.5	NC	nan
469	ENSMUST00000051091.5	NC	nan
470	ENSMUST00000051091.5	-0.446287	0.890542
471	ENSMUST00000051091.5	0.23841102344499834	0.9459402796401558
472	ENSMUST00000051091.5	1.120591195386883	0.8463727891535962
473	ENSMUST00000051091.5	NC	nan
474	ENSMUST00000051091.5	-0.310155	0.9638446469165446
475	ENSMUST00000051091.5	-0.441833	0.8897388547950398
476	ENSMUST00000051091.5	NC	nan
477	ENSMUST00000051091.5	NC	nan
478	ENSMUST00000051091.5	NC	nan
479	ENSMUST00000051091.5	NC	nan
480	ENSMUST00000051091.5	NC	nan
481	ENSMUST00000051091.5	NC	nan
482	ENSMUST00000051091.5	NC	nan
483	ENSMUST00000051091.5	NC	nan
484	ENSMUST00000051091.5	-0.262364	0.9402938977662343
485	ENSMUST00000051091.5	NC	nan
486	ENSMUST00000051091.5	NC	nan
487	ENSMUST00000051091.5	NC	nan
488	ENSMUST00000051091.5	-0.76214	0.744641
489	ENSMUST00000051091.5	NC	nan
490	ENSMUST00000051091.5	NC	nan
491	ENSMUST00000051091.5	NC	nan
492	ENSMUST00000051091.5	NC	nan
493	ENSMUST00000051091.5	NC	nan
494	ENSMUST00000051091.5	NC	nan
495	ENSMUST00000051091.5	NC	nan
496	ENSMUST00000051091.5	NC	nan
497	ENSMUST00000051091.5	NC	nan
498	ENSMUST00000051091.5	NC	nan
499	ENSMUST00000051091.5	0.43721380642274676	0.9583556590366726
500	ENSMUST00000051091.5	NC	nan
501	ENSMUST00000051091.5	0.6035350218702583	0.8447579962384993
502	ENSMUST00000051091.5	0.7156200364120042	0.8945418249277115
503	ENSMUST00000051091.5	NC	nan
504	ENSMUST00000051091.5	0.2384110234449986	0.9693356338021806
505	ENSMUST00000051091.5	NC	nan
506	ENSMUST00000051091.5	NC	nan
507	ENSMUST00000051091.5	NC	nan
508	ENSMUST00000051091.5	-1.01857	0.873552
509	ENSMUST00000051091.5	-0.724238	0.8136321616935261
510	ENSMUST00000051091.5	NC	nan
511	ENSMUST00000051091.5	NC	nan
512	ENSMUST00000051091.5	-0.24538	0.9446943171251627
513	ENSMUST00000051091.5	0.9007865453381896	0.6405418433183234
514	ENSMUST00000051091.5	NC	nan
515	ENSMUST00000051091.5	NC	nan
516	ENSMUST00000051091.5	NC	nan
517	ENSMUST00000051091.5	NC	nan
518	ENSMUST00000051091.5	-2.20415	0.506521
519	ENSMUST00000051091.5	0.9808292530117266	0.670199
520	ENSMUST00000051091.5	-0.287682	0.9405000642554616
524	ENSMUST00000051091.5	2.079441541679836	0.5572982633076405
525	ENSMUST00000051091.5	NC	nan
526	ENSMUST00000051091.5	NC	nan
527	ENSMUST00000051091.5	NC	nan
528	ENSMUST00000051091.5	-0.173663	0.9783373919054987
529	ENSMUST00000051091.5	NC	nan
530	ENSMUST00000051091.5	-1.80751	0.6575351540885611
531	ENSMUST00000051091.5	NC	nan
532	ENSMUST00000051091.5	NC	nan
533	ENSMUST00000051091.5	NC	nan
534	ENSMUST00000051091.5	0.22488117121275097	0.9583593600143436
535	ENSMUST00000051091.5	NC	nan
536	ENSMUST00000051091.5	0.25131442828090594	0.9599612946225712
539	ENSMUST00000051091.5	NC	nan
540	ENSMUST00000051091.5	NC	nan
541	ENSMUST00000051091.5	NC	nan
542	ENSMUST00000051091.5	NC	nan
543	ENSMUST00000051091.5	NC	nan
544	ENSMUST00000051091.5	NC	nan
546	ENSMUST00000051091.5	0.49247648509779385	0.8998022522421448
547	ENSMUST00000051091.5	NC	nan
548	ENSMUST00000051091.5	NC	nan
549	ENSMUST00000051091.5	0.3715635564324833	0.9415709802043207
551	ENSMUST00000051091.5	NC	nan
552	ENSMUST00000051091.5	0.6061358035703159	0.8296610850850948
553	ENSMUST00000051091.5	NC	nan
554	ENSMUST00000051091.5	NC	nan
555	ENSMUST00000051091.5	NC	nan
556	ENSMUST00000051091.5	NC	nan
557	ENSMUST00000051091.5	NC	nan
558	ENSMUST00000051091.5	NC	nan
559	ENSMUST00000051091.5	NC	nan
560	ENSMUST00000051091.5	0.0425596	0.9916161985033244
561	ENSMUST00000051091.5	NC	nan
562	ENSMUST00000051091.5	NC	nan
563	ENSMUST00000051091.5	-0.904218	0.6905326969152532
564	ENSMUST00000051091.5	NC	nan
565	ENSMUST00000051091.5	NC	nan
566	ENSMUST00000051091.5	NC	nan
567	ENSMUST00000051091.5	NC	nan
568	ENSMUST00000051091.5	NC	nan
569	ENSMUST00000051091.5	NC	nan
570	ENSMUST00000051091.5	NC	nan
571	ENSMUST00000051091.5	-0.182322	0.969039
572	ENSMUST00000051091.5	NC	nan
573	ENSMUST00000051091.5	-0.452762	0.8932870816143578
574	ENSMUST00000051091.5	NC	nan
575	ENSMUST00000051091.5	NC	nan
576	ENSMUST00000051091.5	0.6241543090729936	0.803865
577	ENSMUST00000051091.5	NC	nan
578	ENSMUST00000051091.5	NC	nan
579	ENSMUST00000051091.5	NC	nan
580	ENSMUST00000051091.5	-0.37949	0.949453
581	ENSMUST00000051091.5	0.24686007793152517	0.9769985811089524
582	ENSMUST00000051091.5	NC	nan
587	ENSMUST00000051091.5	0.025317807984289876	0.9941639986804826
588	ENSMUST00000051091.5	NC	nan
589	ENSMUST00000051091.5	0.7576857016975167	0.8606926492515419
590	ENSMUST00000051091.5	NC	nan
591	ENSMUST00000051091.5	NC	nan
592	ENSMUST00000051091.5	NC	nan
593	ENSMUST00000051091.5	NC	nan
594	ENSMUST00000051091.5	0.46203545959655834	0.9269367866138862
595	ENSMUST00000051091.5	0.6084059521048546	0.8623712653741301
122	ENSMUST00000171127.4	NC	nan
123	ENSMUST00000171127.4	NC	nan
124	ENSMUST00000171127.4	NC	nan
125	ENSMUST00000171127.4	0.40546510810816366	0.9481317962195194
126	ENSMUST00000171127.4	-0.154151	0.966534
127	ENSMUST00000171127.4	NC	nan
130	ENSMUST00000171127.4	NC	nan
131	ENSMUST00000171127.4	NC	nan
132	ENSMUST00000171127.4	-0.139762	0.975296
133	ENSMUST00000171127.4	NC	nan
134	ENSMUST00000171127.4	NC	nan
135	ENSMUST00000171127.4	NC	nan
138	ENSMUST00000171127.4	-0.729515	0.9269367866138862
139	ENSMUST00000171127.4	NC	nan
140	ENSMUST00000171127.4	NC	nan
141	ENSMUST00000171127.4	-0.513679	0.8566376619163014
142	ENSMUST00000171127.4	NC	nan
143	ENSMUST00000171127.4	NC	nan
144	ENSMUST00000171127.4	NC	nan
145	ENSMUST00000171127.4	NC	nan
146	ENSMUST00000171127.4	NC	nan
147	ENSMUST00000171127.4	NC	nan
148	ENSMUST00000171127.4	0.8472978603872034	0.670837
151	ENSMUST00000171127.4	NC	nan
152	ENSMUST00000171127.4	NC	nan
155	ENSMUST00000171127.4	-0.750671	0.8208451921734933
159	ENSMUST00000171127.4	NC	nan
160	ENSMUST00000171127.4	NC	nan
161	ENSMUST00000171127.4	-0.847298	0.675284
164	ENSMUST00000171127.4	NC	nan
165	ENSMUST00000171127.4	NC	nan
172	ENSMUST00000171127.4	NC	nan
173	ENSMUST00000171127.4	0.693147	0.9323544947394873
175	ENSMUST00000171127.4	NC	nan
176	ENSMUST00000171127.4	-1.08334	0.7775728018809664
177	ENSMUST00000171127.4	NC	nan
183	ENSMUST00000171127.4	NC	nan
184	ENSMUST00000171127.4	NC	nan
187	ENSMUST00000171127.4	NC	nan
190	ENSMUST00000171127.4	NC	nan
195	ENSMUST00000171127.4	NC	nan
196	ENSMUST00000171127.4	NC	nan
197	ENSMUST00000171127.4	NC	nan
198	ENSMUST00000171127.4	NC	nan
199	ENSMUST00000171127.4	NC	nan
200	ENSMUST00000171127.4	-1.32176	0.8087837985443949
201	ENSMUST00000171127.4	NC	nan
202	ENSMUST00000171127.4	-1.03407	0.8693717521200364
203	ENSMUST00000171127.4	NC	nan
204	ENSMUST00000171127.4	NC	nan
205	ENSMUST00000171127.4	0.0771896	0.9854399422286519
207	ENSMUST00000171127.4	0.1858993781418392	0.9714481520332707
208	ENSMUST00000171127.4	NC	nan
209	ENSMUST00000171127.4	NC	nan
210	ENSMUST00000171127.4	-0.855666	0.6402035708071395
211	ENSMUST00000171127.4	NC	nan
212	ENSMUST00000171127.4	NC	nan
213	ENSMUST00000171127.4	0.43078291609245434	0.9233187554927376
214	ENSMUST00000171127.4	NC	nan
215	ENSMUST00000171127.4	-0.693147	0.892696
219	ENSMUST00000171127.4	NC	nan
220	ENSMUST00000171127.4	0.11332868530700305	0.9783373919054987
221	ENSMUST00000171127.4	0.6372667221654885	0.8218198428710745
222	ENSMUST00000171127.4	0.2724146003209925	0.9392676465623663
225	ENSMUST00000171127.4	NC	nan
226	ENSMUST00000171127.4	0.8162072733171727	0.6456216688374471
227	ENSMUST00000171127.4	NC	nan
228	ENSMUST00000171127.4	NC	nan
229	ENSMUST00000171127.4	NC	nan
230	ENSMUST00000171127.4	NC	nan
231	ENSMUST00000171127.4	0.49555815163520206	0.8475915721023055
232	ENSMUST00000171127.4	0.3001045924503387	0.9431628468289439
233	ENSMUST00000171127.4	-0.662376	0.9344371425744512
234	ENSMUST00000171127.4	0.0606246	0.9923482147888967
235	ENSMUST00000171127.4	0.19237189264745577	0.9581025977650184
236	ENSMUST00000171127.4	NC	nan
237	ENSMUST00000171127.4	NC	nan
238	ENSMUST00000171127.4	NC	nan
239	ENSMUST00000171127.4	0.5728610146854437	0.7899646639093773
240	ENSMUST00000171127.4	0.6776429940239798	0.8197334103346674
241	ENSMUST00000171127.4	NC	nan
242	ENSMUST00000171127.4	NC	nan
243	ENSMUST00000171127.4	NC	nan
244	ENSMUST00000171127.4	-0.757367	0.6681344711353308
245	ENSMUST00000171127.4	0.7024208173452738	0.7576541372843203
246	ENSMUST00000171127.4	-0.154151	0.9831617138008383
247	ENSMUST00000171127.4	NC	nan
248	ENSMUST00000171127.4	-0.0953102	0.9783373919054987
249	ENSMUST00000171127.4	NC	nan
250	ENSMUST00000171127.4	0.3690974639372898	0.9173008277068989
251	ENSMUST00000171127.4	NC	nan
252	ENSMUST00000171127.4	NC	nan
253	ENSMUST00000171127.4	NC	nan
254	ENSMUST00000171127.4	0.3285040669720368	0.93249
255	ENSMUST00000171127.4	-0.973449	0.8811245344180771
256	ENSMUST00000171127.4	NC	nan
257	ENSMUST00000171127.4	NC	nan
258	ENSMUST00000171127.4	NC	nan
259	ENSMUST00000171127.4	3.239324993217145e-15	1
260	ENSMUST00000171127.4	NC	nan
261	ENSMUST00000171127.4	NC	nan
262	ENSMUST00000171127.4	NC	nan
263	ENSMUST00000171127.4	NC	nan
264	ENSMUST00000171127.4	NC	nan
265	ENSMUST00000171127.4	NC	nan
266	ENSMUST00000171127.4	NC	nan
267	ENSMUST00000171127.4	NC	nan
268	ENSMUST00000171127.4	NC	nan
269	ENSMUST00000171127.4	-1.19705	0.8369519158091505
270	ENSMUST00000171127.4	0.15415067982725858	0.9831617138008383
271	ENSMUST00000171127.4	NC	nan
272	ENSMUST00000171127.4	-0.488847	0.8623712653741301
273	ENSMUST00000171127.4	NC	nan
274	ENSMUST00000171127.4	NC	nan
275	ENSMUST00000171127.4	NC	nan
276	ENSMUST00000171127.4	NC	nan
277	ENSMUST00000171127.4	-0.571786	0.9441858587910884
278	ENSMUST00000171127.4	0.5099202366511785	0.8299692609671745
279	ENSMUST00000171127.4	-0.0923733	0.988833
280	ENSMUST00000171127.4	NC	nan
281	ENSMUST00000171127.4	-0.0571584	0.9862618510318832
282	ENSMUST00000171127.4	NC	nan
284	ENSMUST00000171127.4	0.662376	0.8840430937879827
285	ENSMUST00000171127.4	NC	nan
286	ENSMUST00000171127.4	-0.348307	0.909759
287	ENSMUST00000171127.4	0.5469646703818632	0.8696987259969393
288	ENSMUST00000171127.4	NC	nan
289	ENSMUST00000171127.4	-0.587787	0.9178509096103784
290	ENSMUST00000171127.4	NC	nan
291	ENSMUST00000171127.4	NC	nan
292	ENSMUST00000171127.4	NC	nan
293	ENSMUST00000171127.4	-0.885519	0.8366563492357555
294	ENSMUST00000171127.4	-0.369097	0.9173008277068989
295	ENSMUST00000171127.4	NC	nan
296	ENSMUST00000171127.4	-0.192372	0.9705343380767478
297	ENSMUST00000171127.4	NC	nan
298	ENSMUST00000171127.4	NC	nan
299	ENSMUST00000171127.4	NC	nan
300	ENSMUST00000171127.4	NC	nan
301	ENSMUST00000171127.4	NC	nan
302	ENSMUST00000171127.4	NC	nan
303	ENSMUST00000171127.4	-1.54692	0.7239338720267672
304	ENSMUST00000171127.4	NC	nan
305	ENSMUST00000171127.4	NC	nan
306	ENSMUST00000171127.4	NC	nan
307	ENSMUST00000171127.4	NC	nan
308	ENSMUST00000171127.4	NC	nan
309	ENSMUST00000171127.4	-1.0033	0.8747418200720788
310	ENSMUST00000171127.4	NC	nan
311	ENSMUST00000171127.4	0.7901394465472551	0.7959883927550868
312	ENSMUST00000171127.4	NC	nan
313	ENSMUST00000171127.4	NC	nan
314	ENSMUST00000171127.4	NC	nan
315	ENSMUST00000171127.4	-0.648411	0.8441410022022408
316	ENSMUST00000171127.4	NC	nan
317	ENSMUST00000171127.4	NC	nan
318	ENSMUST00000171127.4	NC	nan
319	ENSMUST00000171127.4	NC	nan
320	ENSMUST00000171127.4	-0.446287	0.8702973130502066
321	ENSMUST00000171127.4	-1.03407	0.8693717521200364
322	ENSMUST00000171127.4	0.10178269430994286	0.9862618510318832
323	ENSMUST00000171127.4	-0.0287494	0.9926813721427572
324	ENSMUST00000171127.4	NC	nan
325	ENSMUST00000171127.4	NC	nan
326	ENSMUST00000171127.4	NC	nan
327	ENSMUST00000171127.4	NC	nan
328	ENSMUST00000171127.4	NC	nan
329	ENSMUST00000171127.4	NC	nan
330	ENSMUST00000171127.4	-0.227963	0.9471871098686137
331	ENSMUST00000171127.4	-0.537143	0.8398498002695184
332	ENSMUST00000171127.4	NC	nan
334	ENSMUST00000171127.4	-0.336472	0.9576595040115887
335	ENSMUST00000171127.4	NC	nan
336	ENSMUST00000171127.4	NC	nan
337	ENSMUST00000171127.4	NC	nan
338	ENSMUST00000171127.4	-0.374693	0.9532857941660863
339	ENSMUST00000171127.4	NC	nan
340	ENSMUST00000171127.4	NC	nan
341	ENSMUST00000171127.4	NC	nan
342	ENSMUST00000171127.4	NC	nan
343	ENSMUST00000171127.4	NC	nan
344	ENSMUST00000171127.4	NC	nan
345	ENSMUST00000171127.4	-0.251314	0.9466001733550196
346	ENSMUST00000171127.4	NC	nan
347	ENSMUST00000171127.4	0.8823891801984728	0.674008
348	ENSMUST00000171127.4	0.38348620138938927	0.9050172194785457
349	ENSMUST00000171127.4	NC	nan
350	ENSMUST00000171127.4	NC	nan
351	ENSMUST00000171127.4	NC	nan
352	ENSMUST00000171127.4	-0.448305	0.9269367866138862
353	ENSMUST00000171127.4	NC	nan
354	ENSMUST00000171127.4	NC	nan
355	ENSMUST00000171127.4	-1.03977	0.8677171432655091
356	ENSMUST00000171127.4	NC	nan
357	ENSMUST00000171127.4	-0.189242	0.971192
358	ENSMUST00000171127.4	NC	nan
359	ENSMUST00000171127.4	NC	nan
360	ENSMUST00000171127.4	0.47000362924573524	0.8945923729219863
361	ENSMUST00000171127.4	0.054067221270275787	0.9866902287391333
362	ENSMUST00000171127.4	0.0339016	0.9936872965491649
363	ENSMUST00000171127.4	NC	nan
364	ENSMUST00000171127.4	-0.287682	0.9295206303785534
365	ENSMUST00000171127.4	NC	nan
366	ENSMUST00000171127.4	NC	nan
367	ENSMUST00000171127.4	NC	nan
368	ENSMUST00000171127.4	NC	nan
369	ENSMUST00000171127.4	-0.884542	0.8368118060661863
370	ENSMUST00000171127.4	NC	nan
371	ENSMUST00000171127.4	NC	nan
373	ENSMUST00000171127.4	NC	nan
374	ENSMUST00000171127.4	NC	nan
375	ENSMUST00000171127.4	0.030771658666754093	0.9960519685156934
376	ENSMUST00000171127.4	NC	nan
377	ENSMUST00000171127.4	NC	nan
378	ENSMUST00000171127.4	NC	nan
379	ENSMUST00000171127.4	-0.0350913	0.9926813721427572
380	ENSMUST00000171127.4	NC	nan
381	ENSMUST00000171127.4	NC	nan
382	ENSMUST00000171127.4	-0.571786	0.9441858587910884
383	ENSMUST00000171127.4	NC	nan
384	ENSMUST00000171127.4	NC	nan
385	ENSMUST00000171127.4	NC	nan
386	ENSMUST00000171127.4	0.040822	0.9923482147888967
387	ENSMUST00000171127.4	-0.192372	0.9705343380767478
388	ENSMUST00000171127.4	NC	nan
389	ENSMUST00000171127.4	0.5306282510621707	0.9303451134960031
390	ENSMUST00000171127.4	NC	nan
391	ENSMUST00000171127.4	NC	nan
392	ENSMUST00000171127.4	NC	nan
393	ENSMUST00000171127.4	NC	nan
394	ENSMUST00000171127.4	NC	nan
395	ENSMUST00000171127.4	-0.729515	0.8179083715728094
396	ENSMUST00000171127.4	1.1909856087991246	0.8382721126821234
397	ENSMUST00000171127.4	-0.129212	0.9853057550600526
398	ENSMUST00000171127.4	1.292768303109067	0.8166400825095824
399	ENSMUST00000171127.4	NC	nan
400	ENSMUST00000171127.4	0.0984401	0.988641
401	ENSMUST00000171127.4	NC	nan
402	ENSMUST00000171127.4	NC	nan
407	ENSMUST00000171127.4	NC	nan
410	ENSMUST00000171127.4	0.24994174446893497	0.9619180789139725
411	ENSMUST00000171127.4	NC	nan
412	ENSMUST00000171127.4	0.3289250309858306	0.9415709802043207
34	ENSMUST00000018246.6	NC	nan
35	ENSMUST00000018246.6	-0.340326	0.9689754752253602
36	ENSMUST00000018246.6	0.2984929885559962	0.9583593600143436
37	ENSMUST00000018246.6	NC	nan
38	ENSMUST00000018246.6	NC	nan
39	ENSMUST00000018246.6	NC	nan
40	ENSMUST00000018246.6	0.9985288301111268	0.8872555176815833
41	ENSMUST00000018246.6	-0.0870114	0.9854399422286519
42	ENSMUST00000018246.6	-0.608806	0.8544191866625274
43	ENSMUST00000018246.6	NC	nan
44	ENSMUST00000018246.6	0.13521347880750784	0.968447
45	ENSMUST00000018246.6	NC	nan
46	ENSMUST00000018246.6	NC	nan
47	ENSMUST00000018246.6	NC	nan
48	ENSMUST00000018246.6	0.9963334395476913	0.7533523469692269
49	ENSMUST00000018246.6	-0.85499	0.8398498002695184
50	ENSMUST00000018246.6	NC	nan
51	ENSMUST00000018246.6	NC	nan
52	ENSMUST00000018246.6	NC	nan
53	ENSMUST00000018246.6	NC	nan
54	ENSMUST00000018246.6	NC	nan
55	ENSMUST00000018246.6	NC	nan
56	ENSMUST00000018246.6	NC	nan
57	ENSMUST00000018246.6	NC	nan
58	ENSMUST00000018246.6	NC	nan
59	ENSMUST00000018246.6	NC	nan
60	ENSMUST00000018246.6	NC	nan
61	ENSMUST00000018246.6	NC	nan
62	ENSMUST00000018246.6	0.7811580578826588	0.7782429832824703
63	ENSMUST00000018246.6	NC	nan
64	ENSMUST00000018246.6	NC	nan
65	ENSMUST00000018246.6	-0.240535	0.9617002452895946
66	ENSMUST00000018246.6	NC	nan
67	ENSMUST00000018246.6	NC	nan
68	ENSMUST00000018246.6	NC	nan
69	ENSMUST00000018246.6	NC	nan
70	ENSMUST00000018246.6	NC	nan
71	ENSMUST00000018246.6	0.0800427	0.9812375668056023
72	ENSMUST00000018246.6	NC	nan
73	ENSMUST00000018246.6	NC	nan
74	ENSMUST00000018246.6	NC	nan
75	ENSMUST00000018246.6	NC	nan
76	ENSMUST00000018246.6	NC	nan
77	ENSMUST00000018246.6	NC	nan
78	ENSMUST00000018246.6	NC	nan
79	ENSMUST00000018246.6	NC	nan
80	ENSMUST00000018246.6	-0.761355	0.7480203050325696
81	ENSMUST00000018246.6	NC	nan
82	ENSMUST00000018246.6	-1.32985	0.7897885642185617
83	ENSMUST00000018246.6	NC	nan
84	ENSMUST00000018246.6	1.0480814800208944	0.6266653011483573
85	ENSMUST00000018246.6	0.14107859825990593	0.9660236311963325
86	ENSMUST00000018246.6	NC	nan
87	ENSMUST00000018246.6	NC	nan
89	ENSMUST00000018246.6	NC	nan
90	ENSMUST00000018246.6	NC	nan
91	ENSMUST00000018246.6	NC	nan
92	ENSMUST00000018246.6	NC	nan
93	ENSMUST00000018246.6	-0.0425596	0.9896138425935965
94	ENSMUST00000018246.6	NC	nan
95	ENSMUST00000018246.6	NC	nan
96	ENSMUST00000018246.6	-0.41871	0.8927465438171032
97	ENSMUST00000018246.6	0.354172	0.9051111476296635
98	ENSMUST00000018246.6	NC	nan
99	ENSMUST00000018246.6	0.7576857016975167	0.827768
100	ENSMUST00000018246.6	NC	nan
101	ENSMUST00000018246.6	1.6165553802029642	0.7258098512501443
102	ENSMUST00000018246.6	NC	nan
103	ENSMUST00000018246.6	NC	nan
104	ENSMUST00000018246.6	NC	nan
105	ENSMUST00000018246.6	0.39673142813940987	0.8948440997662923
106	ENSMUST00000018246.6	-0.164622	0.9557309877239328
107	ENSMUST00000018246.6	NC	nan
108	ENSMUST00000018246.6	NC	nan
109	ENSMUST00000018246.6	NC	nan
110	ENSMUST00000018246.6	0.1372011215134851	0.9689754752253602
111	ENSMUST00000018246.6	NC	nan
112	ENSMUST00000018246.6	NC	nan
113	ENSMUST00000018246.6	NC	nan
114	ENSMUST00000018246.6	0.00569802	0.9983019486070904
115	ENSMUST00000018246.6	0.17768117723745153	0.9638446469165446
116	ENSMUST00000018246.6	NC	nan
117	ENSMUST00000018246.6	NC	nan
118	ENSMUST00000018246.6	NC	nan
119	ENSMUST00000018246.6	NC	nan
120	ENSMUST00000018246.6	NC	nan
121	ENSMUST00000018246.6	-1.10866	0.8665616037791822
122	ENSMUST00000018246.6	NC	nan
123	ENSMUST00000018246.6	NC	nan
124	ENSMUST00000018246.6	0.3725209523888102	0.8935129981734188
125	ENSMUST00000018246.6	NC	nan
126	ENSMUST00000018246.6	NC	nan
127	ENSMUST00000018246.6	0.016000341346440617	0.9955073975660816
128	ENSMUST00000018246.6	3.109415607075665e-16	1
129	ENSMUST00000018246.6	NC	nan
130	ENSMUST00000018246.6	NC	nan
131	ENSMUST00000018246.6	NC	nan
132	ENSMUST00000018246.6	NC	nan
133	ENSMUST00000018246.6	0.34092658697059364	0.9522108917144705
134	ENSMUST00000018246.6	1.0296194171811581	0.6735184608975642
135	ENSMUST00000018246.6	NC	nan
136	ENSMUST00000018246.6	NC	nan
137	ENSMUST00000018246.6	NC	nan
138	ENSMUST00000018246.6	-0.364643	0.9050172194785457
139	ENSMUST00000018246.6	NC	nan
140	ENSMUST00000018246.6	NC	nan
141	ENSMUST00000018246.6	NC	nan
142	ENSMUST00000018246.6	NC	nan
143	ENSMUST00000018246.6	NC	nan
144	ENSMUST00000018246.6	NC	nan
145	ENSMUST00000018246.6	NC	nan
146	ENSMUST00000018246.6	NC	nan
147	ENSMUST00000018246.6	NC	nan
148	ENSMUST00000018246.6	NC	nan
149	ENSMUST00000018246.6	-0.0800427	0.9828776378412806
150	ENSMUST00000018246.6	NC	nan
151	ENSMUST00000018246.6	-0.265703	0.9575288095798349
152	ENSMUST00000018246.6	NC	nan
153	ENSMUST00000018246.6	-0.206794	0.9515034748909804
154	ENSMUST00000018246.6	NC	nan
155	ENSMUST00000018246.6	NC	nan
156	ENSMUST00000018246.6	0.27135517916435303	0.9354637140726629
157	ENSMUST00000018246.6	NC	nan
158	ENSMUST00000018246.6	0.44895022004790314	0.9345852123500393
159	ENSMUST00000018246.6	-0.31178	0.9485670390534319
160	ENSMUST00000018246.6	0.44802472252696046	0.8799091822407128
161	ENSMUST00000018246.6	NC	nan
162	ENSMUST00000018246.6	NC	nan
163	ENSMUST00000018246.6	NC	nan
164	ENSMUST00000018246.6	NC	nan
165	ENSMUST00000018246.6	NC	nan
166	ENSMUST00000018246.6	NC	nan
167	ENSMUST00000018246.6	NC	nan
168	ENSMUST00000018246.6	NC	nan
169	ENSMUST00000018246.6	NC	nan
170	ENSMUST00000018246.6	NC	nan
171	ENSMUST00000018246.6	NC	nan
172	ENSMUST00000018246.6	-0.606136	0.9011080216755034
173	ENSMUST00000018246.6	NC	nan
174	ENSMUST00000018246.6	0.9360933591703351	0.8412890354371904
175	ENSMUST00000018246.6	-1.16049	0.8303041033543102
176	ENSMUST00000018246.6	-0.190518	0.9507621057868605
177	ENSMUST00000018246.6	NC	nan
178	ENSMUST00000018246.6	NC	nan
179	ENSMUST00000018246.6	NC	nan
180	ENSMUST00000018246.6	0.4353180712578456	0.9481317962195194
181	ENSMUST00000018246.6	-0.432864	0.8524284790370477
182	ENSMUST00000018246.6	-0.0800427	0.9855691422496634
183	ENSMUST00000018246.6	0.0904571	0.9783373919054987
184	ENSMUST00000018246.6	NC	nan
185	ENSMUST00000018246.6	NC	nan
186	ENSMUST00000018246.6	NC	nan
187	ENSMUST00000018246.6	NC	nan
188	ENSMUST00000018246.6	-1.23938	0.6736614694090163
189	ENSMUST00000018246.6	NC	nan
190	ENSMUST00000018246.6	0.11778303565638304	0.9689754752253602
191	ENSMUST00000018246.6	NC	nan
192	ENSMUST00000018246.6	-0.126752	0.9690894940495822
193	ENSMUST00000018246.6	NC	nan
194	ENSMUST00000018246.6	NC	nan
195	ENSMUST00000018246.6	NC	nan
196	ENSMUST00000018246.6	NC	nan
197	ENSMUST00000018246.6	-0.297252	0.9051111476296635
198	ENSMUST00000018246.6	NC	nan
199	ENSMUST00000018246.6	0.6344737788747719	0.7533523469692269
200	ENSMUST00000018246.6	NC	nan
201	ENSMUST00000018246.6	-0.15155	0.9583556590366726
202	ENSMUST00000018246.6	0.26057375369370356	0.9471485445196742
203	ENSMUST00000018246.6	1.0340737675305391	0.8001579960274446
204	ENSMUST00000018246.6	1.575536360758421	0.7097236914323853
205	ENSMUST00000018246.6	NC	nan
206	ENSMUST00000018246.6	NC	nan
207	ENSMUST00000018246.6	NC	nan
208	ENSMUST00000018246.6	NC	nan
209	ENSMUST00000018246.6	-0.0555699	0.9866352513885738
210	ENSMUST00000018246.6	NC	nan
211	ENSMUST00000018246.6	NC	nan
212	ENSMUST00000018246.6	NC	nan
213	ENSMUST00000018246.6	NC	nan
214	ENSMUST00000018246.6	NC	nan
215	ENSMUST00000018246.6	1.1080910326226525	0.866527
216	ENSMUST00000018246.6	NC	nan
217	ENSMUST00000018246.6	0.6438761315531597	0.9325571591322325
218	ENSMUST00000018246.6	NC	nan
219	ENSMUST00000018246.6	-0.523248	0.8857772401002546
220	ENSMUST00000018246.6	NC	nan
221	ENSMUST00000018246.6	-0.257335	0.9550261401954503
222	ENSMUST00000018246.6	0.39589565709201324	0.9425982814378102
223	ENSMUST00000018246.6	NC	nan
224	ENSMUST00000018246.6	NC	nan
225	ENSMUST00000018246.6	-0.456758	0.8581394629256022
226	ENSMUST00000018246.6	NC	nan
227	ENSMUST00000018246.6	NC	nan
228	ENSMUST00000018246.6	NC	nan
229	ENSMUST00000018246.6	0.46536324968923315	0.8458921038415871
230	ENSMUST00000018246.6	NC	nan
231	ENSMUST00000018246.6	NC	nan
232	ENSMUST00000018246.6	NC	nan
233	ENSMUST00000018246.6	NC	nan
234	ENSMUST00000018246.6	0.7295148247308204	0.8344562447549349
235	ENSMUST00000018246.6	0.19961305390401676	0.9749319642703741
236	ENSMUST00000018246.6	NC	nan
237	ENSMUST00000018246.6	NC	nan
238	ENSMUST00000018246.6	-0.890783	0.7151179367282827
239	ENSMUST00000018246.6	NC	nan
240	ENSMUST00000018246.6	NC	nan
241	ENSMUST00000018246.6	0.37156355643248307	0.9303451134960031
242	ENSMUST00000018246.6	NC	nan
243	ENSMUST00000018246.6	NC	nan
244	ENSMUST00000018246.6	0.3844116989103321	0.9095626582385906
245	ENSMUST00000018246.6	NC	nan
246	ENSMUST00000018246.6	NC	nan
247	ENSMUST00000018246.6	0.3894647667617225	0.9031404511398428
248	ENSMUST00000018246.6	0.4439313889359606	0.9469452353033254
249	ENSMUST00000018246.6	0.3853205420156972	0.9022341465250302
250	ENSMUST00000018246.6	-1.14788	0.8579350603463929
251	ENSMUST00000018246.6	0.0645385	0.987634
252	ENSMUST00000018246.6	-1.57665	0.7378618417640508
253	ENSMUST00000018246.6	NC	nan
254	ENSMUST00000018246.6	0.17773439278704845	0.9501087416164946
255	ENSMUST00000018246.6	NC	nan
256	ENSMUST00000018246.6	-2.17897	0.4673560164101156
257	ENSMUST00000018246.6	NC	nan
258	ENSMUST00000018246.6	0.5169294067040083	0.807839
259	ENSMUST00000018246.6	NC	nan
260	ENSMUST00000018246.6	NC	nan
261	ENSMUST00000018246.6	-0.228842	0.9550684427801036
262	ENSMUST00000018246.6	NC	nan
263	ENSMUST00000018246.6	NC	nan
264	ENSMUST00000018246.6	NC	nan
265	ENSMUST00000018246.6	NC	nan
266	ENSMUST00000018246.6	0.23483959107740057	0.9611492823354073
267	ENSMUST00000018246.6	NC	nan
268	ENSMUST00000018246.6	NC	nan
269	ENSMUST00000018246.6	NC	nan
270	ENSMUST00000018246.6	NC	nan
271	ENSMUST00000018246.6	NC	nan
272	ENSMUST00000018246.6	1.2264456601779943	0.518294
273	ENSMUST00000018246.6	0.9936773954895756	0.5941546634219179
274	ENSMUST00000018246.6	-0.968559	0.7245338157858173
275	ENSMUST00000018246.6	0.33865643843605336	0.8918196873933718
276	ENSMUST00000018246.6	NC	nan
277	ENSMUST00000018246.6	NC	nan
278	ENSMUST00000018246.6	NC	nan
279	ENSMUST00000018246.6	NC	nan
280	ENSMUST00000018246.6	NC	nan
281	ENSMUST00000018246.6	-0.313658	0.9621915483849116
282	ENSMUST00000018246.6	NC	nan
283	ENSMUST00000018246.6	NC	nan
284	ENSMUST00000018246.6	0.5077907200708368	0.8752397813625918
285	ENSMUST00000018246.6	NC	nan
286	ENSMUST00000018246.6	NC	nan
287	ENSMUST00000018246.6	0.21309321546070834	0.9617002452895946
288	ENSMUST00000018246.6	NC	nan
289	ENSMUST00000018246.6	0.11122563511022426	0.9692630437191562
290	ENSMUST00000018246.6	NC	nan
291	ENSMUST00000018246.6	NC	nan
292	ENSMUST00000018246.6	0.13275948984594138	0.9689754752253602
293	ENSMUST00000018246.6	0.1124779834266902	0.9797147370270783
294	ENSMUST00000018246.6	NC	nan
295	ENSMUST00000018246.6	NC	nan
296	ENSMUST00000018246.6	NC	nan
297	ENSMUST00000018246.6	-1.47364	0.1303268761009681
298	ENSMUST00000018246.6	-0.704982	0.6514204913824906
299	ENSMUST00000018246.6	NC	nan
300	ENSMUST00000018246.6	1.341173925839421	0.6642126987644973
301	ENSMUST00000018246.6	0.820981	0.7842111055064845
302	ENSMUST00000018246.6	0.7153350955353074	0.6463624694782387
303	ENSMUST00000018246.6	-1.04335	0.797015
304	ENSMUST00000018246.6	NC	nan
305	ENSMUST00000018246.6	NC	nan
306	ENSMUST00000018246.6	-0.426519	0.9590989901477767
307	ENSMUST00000018246.6	-0.426519	0.9421398403782566
308	ENSMUST00000018246.6	0.656146	0.7577279914240324
309	ENSMUST00000018246.6	NC	nan
310	ENSMUST00000018246.6	NC	nan
311	ENSMUST00000018246.6	NC	nan
312	ENSMUST00000018246.6	0.2529965144638899	0.945437
313	ENSMUST00000018246.6	-1.149	0.627673
314	ENSMUST00000018246.6	NC	nan
315	ENSMUST00000018246.6	0.0886361	0.983588
316	ENSMUST00000018246.6	0.0791373	0.9866902287391333
317	ENSMUST00000018246.6	NC	nan
318	ENSMUST00000018246.6	-0.165028	0.9550684427801036
319	ENSMUST00000018246.6	1.3968764704504264	0.7679107518569303
320	ENSMUST00000018246.6	NC	nan
321	ENSMUST00000018246.6	NC	nan
322	ENSMUST00000018246.6	-0.871555	0.8579350603463929
323	ENSMUST00000018246.6	NC	nan
324	ENSMUST00000018246.6	-0.547781	0.8747418200720788
325	ENSMUST00000018246.6	NC	nan
326	ENSMUST00000018246.6	0.6872820611075473	0.6524061449769947
327	ENSMUST00000018246.6	NC	nan
328	ENSMUST00000018246.6	NC	nan
329	ENSMUST00000018246.6	NC	nan
330	ENSMUST00000018246.6	NC	nan
331	ENSMUST00000018246.6	0.34830669426821537	0.9592120323087482
332	ENSMUST00000018246.6	-0.444686	0.8458921038415871
333	ENSMUST00000018246.6	0.35667494393873217	0.8914968801944168
334	ENSMUST00000018246.6	0.17185025692665953	0.9550261401954503
335	ENSMUST00000018246.6	NC	nan
336	ENSMUST00000018246.6	NC	nan
337	ENSMUST00000018246.6	0.7621400520468972	0.674878
338	ENSMUST00000018246.6	0.3920420877760209	0.9465858126417717
339	ENSMUST00000018246.6	0.28632245293574055	0.9471485445196742
340	ENSMUST00000018246.6	NC	nan
341	ENSMUST00000018246.6	0.4008247285516623	0.9299338120484528
342	ENSMUST00000018246.6	-0.138836	0.9756299680589617
343	ENSMUST00000018246.6	NC	nan
344	ENSMUST00000018246.6	0.12136085700426733	0.9736737646089314
345	ENSMUST00000018246.6	-0.600774	0.7140803685502374
346	ENSMUST00000018246.6	NC	nan
347	ENSMUST00000018246.6	0.0487902	0.9866352513885738
348	ENSMUST00000018246.6	-0.218689	0.9599612946225712
349	ENSMUST00000018246.6	-0.926341	0.7806527838638069
350	ENSMUST00000018246.6	0.2573349160624887	0.9550261401954503
351	ENSMUST00000018246.6	-0.44895	0.899718
352	ENSMUST00000018246.6	NC	nan
353	ENSMUST00000018246.6	NC	nan
354	ENSMUST00000018246.6	NC	nan
355	ENSMUST00000018246.6	NC	nan
356	ENSMUST00000018246.6	NC	nan
357	ENSMUST00000018246.6	NC	nan
358	ENSMUST00000018246.6	-0.36546	0.9406610076570306
359	ENSMUST00000018246.6	NC	nan
360	ENSMUST00000018246.6	NC	nan
361	ENSMUST00000018246.6	NC	nan
362	ENSMUST00000018246.6	NC	nan
363	ENSMUST00000018246.6	NC	nan
364	ENSMUST00000018246.6	0.24946085963158282	0.9421398403782566
365	ENSMUST00000018246.6	-0.327141	0.8998022522421448
366	ENSMUST00000018246.6	NC	nan
367	ENSMUST00000018246.6	NC	nan
368	ENSMUST00000018246.6	NC	nan
369	ENSMUST00000018246.6	NC	nan
370	ENSMUST00000018246.6	-0.205852	0.9762297964742952
371	ENSMUST00000018246.6	0.10536051565782689	0.9714481520332707
372	ENSMUST00000018246.6	-0.223144	0.938161
373	ENSMUST00000018246.6	-0.486004	0.8309029376770422
374	ENSMUST00000018246.6	-1.82161	0.6474211927258217
375	ENSMUST00000018246.6	NC	nan
376	ENSMUST00000018246.6	-0.225807	0.9605897250061972
377	ENSMUST00000018246.6	-0.160623	0.9568339213602245
378	ENSMUST00000018246.6	-1.00982	0.8669731875643069
379	ENSMUST00000018246.6	-0.460744	0.8852215410543097
380	ENSMUST00000018246.6	0.8426789145309094	0.7758361458568575
381	ENSMUST00000018246.6	0.6075552502245414	0.873552
382	ENSMUST00000018246.6	NC	nan
383	ENSMUST00000018246.6	NC	nan
384	ENSMUST00000018246.6	NC	nan
385	ENSMUST00000018246.6	-0.223144	0.942227
386	ENSMUST00000018246.6	NC	nan
387	ENSMUST00000018246.6	NC	nan
388	ENSMUST00000018246.6	-0.197826	0.9479874141200059
389	ENSMUST00000018246.6	NC	nan
390	ENSMUST00000018246.6	NC	nan
391	ENSMUST00000018246.6	0.2443457589648123	0.9372384093679458
392	ENSMUST00000018246.6	0.39465419200394886	0.9343784010461207
393	ENSMUST00000018246.6	0.4393666597838459	0.9260544291807093
394	ENSMUST00000018246.6	-0.470004	0.8748732480216244
395	ENSMUST00000018246.6	NC	nan
396	ENSMUST00000018246.6	NC	nan
397	ENSMUST00000018246.6	-0.77319	0.8560428030561829
398	ENSMUST00000018246.6	0.700068	0.8513247773645837
400	ENSMUST00000018246.6	NC	nan
401	ENSMUST00000018246.6	0.1659851374742612	0.9690894940495822
402	ENSMUST00000018246.6	-0.139762	0.9733222161034001
403	ENSMUST00000018246.6	-1.22459	0.6322700731402162
404	ENSMUST00000018246.6	-0.693147	0.9261887737767565
405	ENSMUST00000018246.6	0.0733313	0.988833
406	ENSMUST00000018246.6	1.1582509791015845e-15	1
407	ENSMUST00000018246.6	NC	nan
408	ENSMUST00000018246.6	NC	nan
409	ENSMUST00000018246.6	NC	nan
67	ENSMUST00000102967.3	NC	nan
68	ENSMUST00000102967.3	0.0772917	0.9853057550600526
72	ENSMUST00000102967.3	NC	nan
73	ENSMUST00000102967.3	NC	nan
74	ENSMUST00000102967.3	0.38744660260548525	0.9115380827632062
75	ENSMUST00000102967.3	NC	nan
78	ENSMUST00000102967.3	0.0953102	0.9850652166047102
79	ENSMUST00000102967.3	NC	nan
80	ENSMUST00000102967.3	NC	nan
81	ENSMUST00000102967.3	NC	nan
82	ENSMUST00000102967.3	NC	nan
83	ENSMUST00000102967.3	0.4883527679139321	0.8875954144122418
84	ENSMUST00000102967.3	-1.20397	0.7350647315258932
85	ENSMUST00000102967.3	NC	nan
86	ENSMUST00000102967.3	NC	nan
87	ENSMUST00000102967.3	NC	nan
88	ENSMUST00000102967.3	-0.860201	0.6856969523700223
89	ENSMUST00000102967.3	NC	nan
90	ENSMUST00000102967.3	0.8329091229351036	0.909759
91	ENSMUST00000102967.3	NC	nan
92	ENSMUST00000102967.3	NC	nan
93	ENSMUST00000102967.3	-0.265703	0.969039
94	ENSMUST00000102967.3	NC	nan
95	ENSMUST00000102967.3	NC	nan
96	ENSMUST00000102967.3	NC	nan
97	ENSMUST00000102967.3	NC	nan
98	ENSMUST00000102967.3	0.0104713	0.997661
99	ENSMUST00000102967.3	NC	nan
102	ENSMUST00000102967.3	NC	nan
103	ENSMUST00000102967.3	NC	nan
104	ENSMUST00000102967.3	NC	nan
105	ENSMUST00000102967.3	NC	nan
106	ENSMUST00000102967.3	NC	nan
107	ENSMUST00000102967.3	NC	nan
108	ENSMUST00000102967.3	NC	nan
109	ENSMUST00000102967.3	NC	nan
110	ENSMUST00000102967.3	NC	nan
111	ENSMUST00000102967.3	NC	nan
114	ENSMUST00000102967.3	NC	nan
115	ENSMUST00000102967.3	NC	nan
116	ENSMUST00000102967.3	NC	nan
117	ENSMUST00000102967.3	-0.217866	0.9550684427801036
118	ENSMUST00000102967.3	NC	nan
119	ENSMUST00000102967.3	NC	nan
120	ENSMUST00000102967.3	NC	nan
121	ENSMUST00000102967.3	NC	nan
122	ENSMUST00000102967.3	NC	nan
123	ENSMUST00000102967.3	NC	nan
124	ENSMUST00000102967.3	NC	nan
125	ENSMUST00000102967.3	-0.570545	0.9446943171251627
126	ENSMUST00000102967.3	NC	nan
127	ENSMUST00000102967.3	-1.21334	0.5038775408557973
128	ENSMUST00000102967.3	0.24116205681688813	0.9442628941280745
129	ENSMUST00000102967.3	-0.111226	0.9751686369878526
130	ENSMUST00000102967.3	NC	nan
131	ENSMUST00000102967.3	-0.559616	0.8841358175420364
132	ENSMUST00000102967.3	NC	nan
133	ENSMUST00000102967.3	NC	nan
134	ENSMUST00000102967.3	-0.473085	0.921353
135	ENSMUST00000102967.3	NC	nan
136	ENSMUST00000102967.3	NC	nan
137	ENSMUST00000102967.3	NC	nan
138	ENSMUST00000102967.3	NC	nan
139	ENSMUST00000102967.3	NC	nan
140	ENSMUST00000102967.3	NC	nan
141	ENSMUST00000102967.3	NC	nan
142	ENSMUST00000102967.3	NC	nan
143	ENSMUST00000102967.3	-0.908259	0.8987030686366143
144	ENSMUST00000102967.3	NC	nan
145	ENSMUST00000102967.3	NC	nan
146	ENSMUST00000102967.3	NC	nan
147	ENSMUST00000102967.3	1.1480923459314796	0.7480203050325696
148	ENSMUST00000102967.3	NC	nan
149	ENSMUST00000102967.3	NC	nan
150	ENSMUST00000102967.3	NC	nan
151	ENSMUST00000102967.3	NC	nan
152	ENSMUST00000102967.3	NC	nan
153	ENSMUST00000102967.3	NC	nan
154	ENSMUST00000102967.3	NC	nan
155	ENSMUST00000102967.3	NC	nan
156	ENSMUST00000102967.3	0.8754687373538993	0.9042301334122276
157	ENSMUST00000102967.3	-0.382992	0.9414612503790393
158	ENSMUST00000102967.3	NC	nan
159	ENSMUST00000102967.3	NC	nan
160	ENSMUST00000102967.3	-0.897942	0.8447579962384993
161	ENSMUST00000102967.3	NC	nan
162	ENSMUST00000102967.3	NC	nan
163	ENSMUST00000102967.3	NC	nan
164	ENSMUST00000102967.3	NC	nan
165	ENSMUST00000102967.3	NC	nan
166	ENSMUST00000102967.3	NC	nan
167	ENSMUST00000102967.3	NC	nan
168	ENSMUST00000102967.3	-0.383486	0.9347241677945576
169	ENSMUST00000102967.3	-0.109199	0.9850652166047102
170	ENSMUST00000102967.3	NC	nan
171	ENSMUST00000102967.3	NC	nan
172	ENSMUST00000102967.3	NC	nan
173	ENSMUST00000102967.3	0.5899629443247143	0.8191657747256448
174	ENSMUST00000102967.3	NC	nan
175	ENSMUST00000102967.3	NC	nan
176	ENSMUST00000102967.3	-0.105361	0.9816655457564973
177	ENSMUST00000102967.3	NC	nan
178	ENSMUST00000102967.3	NC	nan
179	ENSMUST00000102967.3	-0.318454	0.9280664809757577
180	ENSMUST00000102967.3	0.8064758658669484	0.6724062718785083
181	ENSMUST00000102967.3	0.5863331762741358	0.821667
182	ENSMUST00000102967.3	0.4314405945114246	0.893819
183	ENSMUST00000102967.3	NC	nan
184	ENSMUST00000102967.3	NC	nan
185	ENSMUST00000102967.3	NC	nan
186	ENSMUST00000102967.3	NC	nan
187	ENSMUST00000102967.3	NC	nan
188	ENSMUST00000102967.3	-0.76214	0.8195951202898941
189	ENSMUST00000102967.3	-0.24686	0.9705398823666314
190	ENSMUST00000102967.3	NC	nan
191	ENSMUST00000102967.3	0.8938178760220954	0.8998022522421448
192	ENSMUST00000102967.3	NC	nan
193	ENSMUST00000102967.3	0.39304258810960707	0.9015098435481634
194	ENSMUST00000102967.3	NC	nan
195	ENSMUST00000102967.3	NC	nan
196	ENSMUST00000102967.3	-0.620576	0.9113464653330278
197	ENSMUST00000102967.3	0.4795730802618863	0.9045967376347283
199	ENSMUST00000102967.3	-0.13787	0.9755592240538983
200	ENSMUST00000102967.3	0.8754687373538996	0.8477832646066432
201	ENSMUST00000102967.3	NC	nan
202	ENSMUST00000102967.3	NC	nan
203	ENSMUST00000102967.3	0.1484200051182733	0.9769423013191874
204	ENSMUST00000102967.3	NC	nan
205	ENSMUST00000102967.3	NC	nan
206	ENSMUST00000102967.3	-0.113659	0.9737050634981791
207	ENSMUST00000102967.3	NC	nan
208	ENSMUST00000102967.3	NC	nan
209	ENSMUST00000102967.3	-0.105361	0.9886201764216019
210	ENSMUST00000102967.3	1.3370233121131079	0.8047522297352626
211	ENSMUST00000102967.3	NC	nan
212	ENSMUST00000102967.3	NC	nan
213	ENSMUST00000102967.3	NC	nan
214	ENSMUST00000102967.3	NC	nan
215	ENSMUST00000102967.3	NC	nan
216	ENSMUST00000102967.3	NC	nan
217	ENSMUST00000102967.3	NC	nan
218	ENSMUST00000102967.3	NC	nan
219	ENSMUST00000102967.3	-1.70475	0.6866735744164655
220	ENSMUST00000102967.3	-0.223144	0.9525884580473474
221	ENSMUST00000102967.3	NC	nan
222	ENSMUST00000102967.3	NC	nan
223	ENSMUST00000102967.3	0.2876820724517808	0.968447
224	ENSMUST00000102967.3	NC	nan
225	ENSMUST00000102967.3	-0.0288204	0.9936872965491649
226	ENSMUST00000102967.3	0.628609	0.7954403880570137
227	ENSMUST00000102967.3	NC	nan
228	ENSMUST00000102967.3	NC	nan
229	ENSMUST00000102967.3	NC	nan
230	ENSMUST00000102967.3	NC	nan
231	ENSMUST00000102967.3	NC	nan
232	ENSMUST00000102967.3	NC	nan
233	ENSMUST00000102967.3	0.49062291644847134	0.8913301116076588
234	ENSMUST00000102967.3	NC	nan
235	ENSMUST00000102967.3	NC	nan
236	ENSMUST00000102967.3	0.21357410029805904	0.9583556590366726
237	ENSMUST00000102967.3	NC	nan
238	ENSMUST00000102967.3	NC	nan
239	ENSMUST00000102967.3	NC	nan
240	ENSMUST00000102967.3	NC	nan
241	ENSMUST00000102967.3	NC	nan
242	ENSMUST00000102967.3	NC	nan
243	ENSMUST00000102967.3	-1.583	0.7250109518786138
244	ENSMUST00000102967.3	0.11778303565638346	0.9760299826305521
245	ENSMUST00000102967.3	NC	nan
246	ENSMUST00000102967.3	NC	nan
247	ENSMUST00000102967.3	NC	nan
248	ENSMUST00000102967.3	NC	nan
249	ENSMUST00000102967.3	NC	nan
250	ENSMUST00000102967.3	NC	nan
251	ENSMUST00000102967.3	NC	nan
252	ENSMUST00000102967.3	NC	nan
253	ENSMUST00000102967.3	NC	nan
254	ENSMUST00000102967.3	1.4122698475231514	0.7914299101960284
255	ENSMUST00000102967.3	NC	nan
256	ENSMUST00000102967.3	NC	nan
257	ENSMUST00000102967.3	NC	nan
258	ENSMUST00000102967.3	-0.924949	0.8974912483274737
259	ENSMUST00000102967.3	NC	nan
260	ENSMUST00000102967.3	-1.116	0.7787810279470427
261	ENSMUST00000102967.3	-0.262364	0.9630597201351996
262	ENSMUST00000102967.3	0.6931471805599453	0.8228046629847964
263	ENSMUST00000102967.3	NC	nan
264	ENSMUST00000102967.3	NC	nan
267	ENSMUST00000102967.3	NC	nan
271	ENSMUST00000102967.3	-1.78685	0.447734
272	ENSMUST00000102967.3	-1.23029	0.4224699174582019
274	ENSMUST00000102967.3	-1.0116	0.6432246794696573
275	ENSMUST00000102967.3	NC	nan
276	ENSMUST00000102967.3	NC	nan
277	ENSMUST00000102967.3	0.048790164169432326	0.9923482147888967
278	ENSMUST00000102967.3	-1.24319	0.57667
279	ENSMUST00000102967.3	-0.315853	0.9303451134960031
280	ENSMUST00000102967.3	1.1314021114911004	0.8636688136029423
286	ENSMUST00000102967.3	0.9162907318741556	0.8264548573017517
287	ENSMUST00000102967.3	-0.208218	0.9597577122501378
288	ENSMUST00000102967.3	1.3173014896329391	0.8293950124896331
289	ENSMUST00000102967.3	NC	nan
290	ENSMUST00000102967.3	0.6505875661411493	0.8490172569275706
291	ENSMUST00000102967.3	0.71562	0.7961446295214394
294	ENSMUST00000102967.3	0.8303483020734302	0.8724604121947417
295	ENSMUST00000102967.3	NC	nan
296	ENSMUST00000102967.3	-0.117783	0.9778924905825453
297	ENSMUST00000102967.3	1.307157040561165	0.8003478985954219
298	ENSMUST00000102967.3	NC	nan
299	ENSMUST00000102967.3	NC	nan
300	ENSMUST00000102967.3	NC	nan
301	ENSMUST00000102967.3	-0.382992	0.9233007809812707
7	ENSMUST00000227614.2	-0.793231	0.8186854847121227
8	ENSMUST00000227614.2	NC	nan
9	ENSMUST00000227614.2	-0.0988006	0.9600967761935646
10	ENSMUST00000227614.2	-0.597837	0.6934027022333172
11	ENSMUST00000227614.2	-0.414096	0.7220648619097118
12	ENSMUST00000227614.2	-0.103562	0.9557309877239328
13	ENSMUST00000227614.2	-0.539951	0.7847120455100027
14	ENSMUST00000227614.2	0.027186140304154772	0.9909599297499079
15	ENSMUST00000227614.2	NC	nan
16	ENSMUST00000227614.2	-0.950606	0.6472268088797433
17	ENSMUST00000227614.2	0.24878598192754725	0.8086525188440732
18	ENSMUST00000227614.2	-0.111488	0.9550684427801036
19	ENSMUST00000227614.2	-0.474002	0.8955747035576301
20	ENSMUST00000227614.2	0.24848256798133544	0.8776783359038479
21	ENSMUST00000227614.2	-0.119666	0.9327413686919906
22	ENSMUST00000227614.2	NC	nan
23	ENSMUST00000227614.2	0.38475700458776313	0.5222991158827608
24	ENSMUST00000227614.2	NC	nan
25	ENSMUST00000227614.2	0.0347562	0.9831617138008383
26	ENSMUST00000227614.2	NC	nan
27	ENSMUST00000227614.2	NC	nan
28	ENSMUST00000227614.2	0.36643576420242846	0.6509361141477642
29	ENSMUST00000227614.2	NC	nan
30	ENSMUST00000227614.2	-0.682891	0.6895719666473024
31	ENSMUST00000227614.2	0.37106368139083207	0.7938994389665431
32	ENSMUST00000227614.2	-0.0486694	0.9717307530019663
33	ENSMUST00000227614.2	-0.136493	0.9120747455436995
34	ENSMUST00000227614.2	NC	nan
35	ENSMUST00000227614.2	-0.227963	0.9421398403782566
36	ENSMUST00000227614.2	0.24595822908038112	0.8958855739544299
37	ENSMUST00000227614.2	NC	nan
38	ENSMUST00000227614.2	-0.155867	0.9190629495458152
39	ENSMUST00000227614.2	-0.0707834	0.9693356338021806
40	ENSMUST00000227614.2	-0.249372	0.8008168809534909
41	ENSMUST00000227614.2	0.5770298003286797	0.4247530313694376
42	ENSMUST00000227614.2	0.7914676671414217	0.5580903978046287
43	ENSMUST00000227614.2	0.4088377925868033	0.7765027728907612
44	ENSMUST00000227614.2	0.10092421609862053	0.9398013426384536
45	ENSMUST00000227614.2	-0.181368	0.8841358175420364
46	ENSMUST00000227614.2	-0.530421	0.6192855222352789
47	ENSMUST00000227614.2	0.0775862	0.9617355820141462
48	ENSMUST00000227614.2	0.10269917010831456	0.9453182903537951
49	ENSMUST00000227614.2	0.17630842198058097	0.8633410979015963
50	ENSMUST00000227614.2	0.0993493	0.937917
51	ENSMUST00000227614.2	0.0870114	0.9433309084344896
52	ENSMUST00000227614.2	-0.180173	0.9769423013191874
53	ENSMUST00000227614.2	NC	nan
54	ENSMUST00000227614.2	-0.0197468	0.9914731238423168
55	ENSMUST00000227614.2	-0.28121	0.6914891792737582
56	ENSMUST00000227614.2	0.8185297902107608	0.14562944752864382
57	ENSMUST00000227614.2	-0.266304	0.8514032503034195
58	ENSMUST00000227614.2	-0.225388	0.9050172194785457
59	ENSMUST00000227614.2	-0.236154	0.8579350603463929
60	ENSMUST00000227614.2	-0.276905	0.8309029376770422
61	ENSMUST00000227614.2	-0.166529	0.885892
62	ENSMUST00000227614.2	-0.0729136	0.9568543081171662
63	ENSMUST00000227614.2	-0.13672	0.9102643001355256
64	ENSMUST00000227614.2	-0.0615579	0.9625484099585556
65	ENSMUST00000227614.2	-0.239884	0.8494736082523963
66	ENSMUST00000227614.2	0.032724784287636914	0.9936872965491649
67	ENSMUST00000227614.2	0.6233998767475076	0.3878707009145701
68	ENSMUST00000227614.2	-0.358648	0.779998
69	ENSMUST00000227614.2	0.13989865712005406	0.9555029947570223
70	ENSMUST00000227614.2	-0.362118	0.7555141658872436
71	ENSMUST00000227614.2	-0.652325	0.0853946
72	ENSMUST00000227614.2	0.0941288	0.9504082164663316
73	ENSMUST00000227614.2	0.19545156118087095	0.892684
74	ENSMUST00000227614.2	NC	nan
75	ENSMUST00000227614.2	-0.274713	0.7943125533710674
76	ENSMUST00000227614.2	-0.555974	0.15561746040023022
77	ENSMUST00000227614.2	0.18138214855201804	0.8579350603463929
78	ENSMUST00000227614.2	0.2235549892957393	0.8040726914767026
79	ENSMUST00000227614.2	-0.408165	0.47645760071371235
80	ENSMUST00000227614.2	-0.0200609	0.987634
81	ENSMUST00000227614.2	0.028696225021857938	0.9844518271142617
82	ENSMUST00000227614.2	-0.139947	0.9233313493341395
83	ENSMUST00000227614.2	NC	nan
84	ENSMUST00000227614.2	0.22753916278724765	0.9414612503790393
85	ENSMUST00000227614.2	-0.0829491	0.9555029947570223
86	ENSMUST00000227614.2	NC	nan
87	ENSMUST00000227614.2	0.3379376172717618	0.6562122054780118
88	ENSMUST00000227614.2	-0.116921	0.9336241792427414
89	ENSMUST00000227614.2	0.0990978	0.9555029947570223
90	ENSMUST00000227614.2	-0.0758493	0.9550261401954503
91	ENSMUST00000227614.2	0.656182	0.611779
92	ENSMUST00000227614.2	0.5087616395451328	0.8053342371231368
93	ENSMUST00000227614.2	-0.19375	0.8416023568608627
94	ENSMUST00000227614.2	0.0839345	0.9623164388732555
95	ENSMUST00000227614.2	0.17362928555002338	0.8708477003730517
96	ENSMUST00000227614.2	0.38730694755323786	0.8109159815987964
97	ENSMUST00000227614.2	-0.303565	0.8579350603463929
98	ENSMUST00000227614.2	-0.594412	0.4881902550588672
99	ENSMUST00000227614.2	0.23499543800322675	0.8623712653741301
100	ENSMUST00000227614.2	-0.236783	0.7857064091400837
101	ENSMUST00000227614.2	0.17601683085603456	0.8733537909919513
102	ENSMUST00000227614.2	-0.0790666	0.9483769327254132
103	ENSMUST00000227614.2	-0.02199	0.9866829243361166
104	ENSMUST00000227614.2	0.6938876470876688	0.506521
105	ENSMUST00000227614.2	0.21261807728069335	0.8977623838596808
106	ENSMUST00000227614.2	-0.192508	0.8579350603463929
107	ENSMUST00000227614.2	0.037919234862291325	0.9926813721427572
108	ENSMUST00000227614.2	0.22314355131421068	0.8747418200720788
109	ENSMUST00000227614.2	-0.144082	0.9086803003935038
110	ENSMUST00000227614.2	0.00784178	0.9948902337203758
111	ENSMUST00000227614.2	-0.0919526	0.964292
112	ENSMUST00000227614.2	-0.0522935	0.9689754752253602
113	ENSMUST00000227614.2	-0.22894	0.7982685040507159
114	ENSMUST00000227614.2	-0.232193	0.7938994389665431
115	ENSMUST00000227614.2	0.018349138668195923	0.988833
116	ENSMUST00000227614.2	0.031965542272108904	0.9815803011247025
117	ENSMUST00000227614.2	NC	nan
118	ENSMUST00000227614.2	-0.346573	0.7436183203772644
119	ENSMUST00000227614.2	-0.36737	0.9045967376347283
120	ENSMUST00000227614.2	-0.0022173	0.9992747349923795
121	ENSMUST00000227614.2	0.4179533167579121	0.4517497697583559
122	ENSMUST00000227614.2	-0.118429	0.9233313493341395
123	ENSMUST00000227614.2	-0.187212	0.893819
124	ENSMUST00000227614.2	-0.296516	0.675284
125	ENSMUST00000227614.2	-0.373873	0.7442382464927438
126	ENSMUST00000227614.2	-0.0534887	0.9767668549319208
127	ENSMUST00000227614.2	-0.226688	0.8840430937879827
128	ENSMUST00000227614.2	-0.0899668	0.9594269932197278
129	ENSMUST00000227614.2	-0.107541	0.9342283085076738
130	ENSMUST00000227614.2	0.39256170327225676	0.7220648619097118
131	ENSMUST00000227614.2	-0.328504	0.9182076964080786
132	ENSMUST00000227614.2	-0.535698	0.8087837985443949
133	ENSMUST00000227614.2	-0.201779	0.9615618310146613
134	ENSMUST00000227614.2	NC	nan
135	ENSMUST00000227614.2	-0.24142	0.8579350603463929
136	ENSMUST00000227614.2	-0.14119	0.9303451134960031
137	ENSMUST00000227614.2	0.22188172149378685	0.8544191866625274
138	ENSMUST00000227614.2	0.0619026	0.9617002452895946
139	ENSMUST00000227614.2	-0.131841	0.9415709802043207
140	ENSMUST00000227614.2	0.38262370511738913	0.7785437926724542
141	ENSMUST00000227614.2	0.0118019	0.9937840510714865
142	ENSMUST00000227614.2	-0.101158	0.9575288095798349
143	ENSMUST00000227614.2	-0.537049	0.3054969422924753
144	ENSMUST00000227614.2	-0.0371551	0.9808718749292087
145	ENSMUST00000227614.2	-0.0884686	0.9505984185783475
146	ENSMUST00000227614.2	0.15119903257622747	0.9068800056738003
147	ENSMUST00000227614.2	-0.568457	0.7447870057699041
148	ENSMUST00000227614.2	0.12361395596717727	0.9436014803958671
149	ENSMUST00000227614.2	-0.0363676	0.983588
150	ENSMUST00000227614.2	NC	nan
151	ENSMUST00000227614.2	0.8254151491376973	0.47733883246532227
152	ENSMUST00000227614.2	0.12464244520727705	0.9638446469165446
153	ENSMUST00000227614.2	-0.223812	0.9068800056738003
154	ENSMUST00000227614.2	0.21441	0.9714481520332707
155	ENSMUST00000227614.2	-0.499233	0.6618493655506852
156	ENSMUST00000227614.2	-0.196506	0.8981855934702878
157	ENSMUST00000227614.2	0.019897740514949913	0.9936872965491649
158	ENSMUST00000227614.2	-0.270948	0.8579350603463929
159	ENSMUST00000227614.2	NC	nan
160	ENSMUST00000227614.2	-0.306577	0.9267260232897582
161	ENSMUST00000227614.2	NC	nan
162	ENSMUST00000227614.2	0.1751638694260748	0.9269367866138862
163	ENSMUST00000227614.2	0.43531807125785027	0.9425982814378102
164	ENSMUST00000227614.2	-0.255148	0.9263164302756289
165	ENSMUST00000227614.2	-0.0461553	0.9847995852592156
166	ENSMUST00000227614.2	0.35449866451613654	0.8208451921734933
167	ENSMUST00000227614.2	NC	nan
168	ENSMUST00000227614.2	NC	nan
169	ENSMUST00000227614.2	-0.0800427	0.9690894940495822
170	ENSMUST00000227614.2	0.1929548130953224	0.9407116041747882
171	ENSMUST00000227614.2	NC	nan
172	ENSMUST00000227614.2	-0.132489	0.9689754752253602
173	ENSMUST00000227614.2	NC	nan
174	ENSMUST00000227614.2	-0.264152	0.9073542319870279
175	ENSMUST00000227614.2	0.4296582373106636	0.5350644110020033
176	ENSMUST00000227614.2	NC	nan
177	ENSMUST00000227614.2	0.16327336182326296	0.9125850910820311
178	ENSMUST00000227614.2	-0.30469	0.7350647315258932
179	ENSMUST00000227614.2	-0.139109	0.9260544291807093
180	ENSMUST00000227614.2	-0.48926	0.5505081760383269
181	ENSMUST00000227614.2	0.037885134846944335	0.9847995852592156
182	ENSMUST00000227614.2	NC	nan
183	ENSMUST00000227614.2	-0.277311	0.8465230937173346
184	ENSMUST00000227614.2	-0.00173762	0.9997836748775649
185	ENSMUST00000227614.2	0.030239885189718266	0.9836384431759622
186	ENSMUST00000227614.2	0.10927441497896317	0.9451108769645075
187	ENSMUST00000227614.2	0.4335713459229046	0.8358962927877525
188	ENSMUST00000227614.2	0.0308636	0.9857625006604835
189	ENSMUST00000227614.2	0.0524116	0.9689754752253602
190	ENSMUST00000227614.2	-0.317972	0.6875605454878401
191	ENSMUST00000227614.2	-0.0272028	0.9866037436949581
192	ENSMUST00000227614.2	-0.0736333	0.9560565239326145
193	ENSMUST00000227614.2	-0.194298	0.8490310017438275
194	ENSMUST00000227614.2	-0.615705	0.8078905404549152
195	ENSMUST00000227614.2	-0.19746	0.8556776429027321
196	ENSMUST00000227614.2	NC	nan
197	ENSMUST00000227614.2	-0.336161	0.8379037909518906
198	ENSMUST00000227614.2	0.546855	0.7823053714407165
199	ENSMUST00000227614.2	-0.927012	0.893819
200	ENSMUST00000227614.2	0.21426425449699063	0.8753439410551647
201	ENSMUST00000227614.2	-0.359518	0.7502015414682793
202	ENSMUST00000227614.2	0.19778208794551638	0.86558
203	ENSMUST00000227614.2	-0.0738533	0.963499
204	ENSMUST00000227614.2	-0.431347	0.7230613692749206
205	ENSMUST00000227614.2	0.16472238246420903	0.9110948628034303
206	ENSMUST00000227614.2	0.1977509853588164	0.89565
207	ENSMUST00000227614.2	0.0235305	0.9881984867984065
208	ENSMUST00000227614.2	-0.276958	0.7782429832824703
209	ENSMUST00000227614.2	0.11413452715172295	0.9415709802043207
210	ENSMUST00000227614.2	0.00296004	0.9983019486070904
211	ENSMUST00000227614.2	-0.455727	0.43289034110865215
212	ENSMUST00000227614.2	0.12081037302321204	0.9299214960036565
213	ENSMUST00000227614.2	-0.131715	0.9182076964080786
214	ENSMUST00000227614.2	-0.629761	0.17525890612761716
215	ENSMUST00000227614.2	-0.0247419	0.9866352513885738
216	ENSMUST00000227614.2	0.17913361031776653	0.8997555939940464
217	ENSMUST00000227614.2	-0.570495	0.8137152816698142
218	ENSMUST00000227614.2	-0.813775	0.4475575264409511
219	ENSMUST00000227614.2	-0.458216	0.7263957507818607
220	ENSMUST00000227614.2	0.21536141087215696	0.9538042371153385
221	ENSMUST00000227614.2	-0.587986	0.7758361458568575
222	ENSMUST00000227614.2	-0.471605	0.5726384460126341
223	ENSMUST00000227614.2	-0.214976	0.8641559131559186
224	ENSMUST00000227614.2	-0.166068	0.9050415292219941
225	ENSMUST00000227614.2	0.0438738	0.9783373919054987
226	ENSMUST00000227614.2	0.3295788394432479	0.8272152648298283
227	ENSMUST00000227614.2	-0.0271083	0.9895747644308318
228	ENSMUST00000227614.2	-0.145128	0.9354637140726629
350	ENSMUST00000000756.6	NC	nan
351	ENSMUST00000000756.6	0.9343092373768348	0.8677171432655091
352	ENSMUST00000000756.6	0.36464311358790963	0.9630597201351996
353	ENSMUST00000000756.6	-0.277211	0.9532857941660863
355	ENSMUST00000000756.6	NC	nan
356	ENSMUST00000000756.6	NC	nan
357	ENSMUST00000000756.6	NC	nan
414	ENSMUST00000000756.6	NC	nan
415	ENSMUST00000000756.6	NC	nan
418	ENSMUST00000000756.6	0.325422	0.9555029947570223
419	ENSMUST00000000756.6	NC	nan
420	ENSMUST00000000756.6	NC	nan
421	ENSMUST00000000756.6	0.5108256237659906	0.9051111476296635
422	ENSMUST00000000756.6	0.5978370007556209	0.8597871122755006
423	ENSMUST00000000756.6	NC	nan
424	ENSMUST00000000756.6	NC	nan
425	ENSMUST00000000756.6	NC	nan
426	ENSMUST00000000756.6	NC	nan
427	ENSMUST00000000756.6	NC	nan
428	ENSMUST00000000756.6	NC	nan
429	ENSMUST00000000756.6	NC	nan
432	ENSMUST00000000756.6	NC	nan
433	ENSMUST00000000756.6	NC	nan
434	ENSMUST00000000756.6	NC	nan
437	ENSMUST00000000756.6	NC	nan
438	ENSMUST00000000756.6	NC	nan
439	ENSMUST00000000756.6	NC	nan
440	ENSMUST00000000756.6	NC	nan
441	ENSMUST00000000756.6	NC	nan
442	ENSMUST00000000756.6	NC	nan
443	ENSMUST00000000756.6	NC	nan
449	ENSMUST00000000756.6	NC	nan
450	ENSMUST00000000756.6	NC	nan
451	ENSMUST00000000756.6	NC	nan
452	ENSMUST00000000756.6	NC	nan
453	ENSMUST00000000756.6	NC	nan
454	ENSMUST00000000756.6	NC	nan
455	ENSMUST00000000756.6	NC	nan
456	ENSMUST00000000756.6	NC	nan
457	ENSMUST00000000756.6	0.3493756414571219	0.9473249990174657
458	ENSMUST00000000756.6	NC	nan
464	ENSMUST00000000756.6	1.3217558399823208	0.7321745303306473
465	ENSMUST00000000756.6	0.36179004460550307	0.9555029947570223
466	ENSMUST00000000756.6	NC	nan
467	ENSMUST00000000756.6	NC	nan
468	ENSMUST00000000756.6	NC	nan
469	ENSMUST00000000756.6	NC	nan
470	ENSMUST00000000756.6	-1.25708	0.6844616107744774
471	ENSMUST00000000756.6	-1.06087	0.8556776429027321
472	ENSMUST00000000756.6	-0.559616	0.9073542319870279
473	ENSMUST00000000756.6	NC	nan
474	ENSMUST00000000756.6	0.21622310846963574	0.9787356520768771
476	ENSMUST00000000756.6	NC	nan
477	ENSMUST00000000756.6	-0.269664	0.9550261401954503
479	ENSMUST00000000756.6	NC	nan
480	ENSMUST00000000756.6	NC	nan
481	ENSMUST00000000756.6	0.4238142467763608	0.9197227240279693
482	ENSMUST00000000756.6	0.0487902	0.9914731238423168
487	ENSMUST00000000756.6	NC	nan
490	ENSMUST00000000756.6	-1.64223	0.7504527847074427
491	ENSMUST00000000756.6	-1.02962	0.8001579960274446
492	ENSMUST00000000756.6	NC	nan
493	ENSMUST00000000756.6	NC	nan
494	ENSMUST00000000756.6	NC	nan
495	ENSMUST00000000756.6	-0.415515	0.9303451134960031
496	ENSMUST00000000756.6	NC	nan
497	ENSMUST00000000756.6	-0.109199	0.9891533655467205
498	ENSMUST00000000756.6	NC	nan
499	ENSMUST00000000756.6	NC	nan
500	ENSMUST00000000756.6	-0.0377403	0.9960519685156934
501	ENSMUST00000000756.6	NC	nan
502	ENSMUST00000000756.6	1.1895840668738362	0.635322
505	ENSMUST00000000756.6	0.046520015634892636	0.991938
506	ENSMUST00000000756.6	NC	nan
507	ENSMUST00000000756.6	NC	nan
508	ENSMUST00000000756.6	NC	nan
509	ENSMUST00000000756.6	NC	nan
510	ENSMUST00000000756.6	NC	nan
511	ENSMUST00000000756.6	NC	nan
512	ENSMUST00000000756.6	NC	nan
513	ENSMUST00000000756.6	NC	nan
514	ENSMUST00000000756.6	NC	nan
515	ENSMUST00000000756.6	NC	nan
516	ENSMUST00000000756.6	NC	nan
517	ENSMUST00000000756.6	NC	nan
518	ENSMUST00000000756.6	NC	nan
520	ENSMUST00000000756.6	0.40546510810816344	0.9594269932197278
521	ENSMUST00000000756.6	NC	nan
522	ENSMUST00000000756.6	NC	nan
523	ENSMUST00000000756.6	0.5280674302004961	0.9236110543577819
524	ENSMUST00000000756.6	NC	nan
525	ENSMUST00000000756.6	NC	nan
526	ENSMUST00000000756.6	NC	nan
527	ENSMUST00000000756.6	NC	nan
528	ENSMUST00000000756.6	0.0800427	0.9891533655467205
529	ENSMUST00000000756.6	NC	nan
530	ENSMUST00000000756.6	NC	nan
531	ENSMUST00000000756.6	NC	nan
532	ENSMUST00000000756.6	1.0310189975355815	0.7232462497748354
533	ENSMUST00000000756.6	NC	nan
534	ENSMUST00000000756.6	0.0363676	0.9962413947212153
536	ENSMUST00000000756.6	NC	nan
539	ENSMUST00000000756.6	NC	nan
540	ENSMUST00000000756.6	-0.767255	0.8986240696307056
541	ENSMUST00000000756.6	0.5465437063680707	0.8777898021651739
542	ENSMUST00000000756.6	0.4418327522790394	0.9555029947570223
545	ENSMUST00000000756.6	0.5978370007556196	0.8899564272564383
546	ENSMUST00000000756.6	0.30010459245033827	0.9452351573997692
547	ENSMUST00000000756.6	NC	nan
548	ENSMUST00000000756.6	NC	nan
554	ENSMUST00000000756.6	-0.479573	0.9525884580473474
555	ENSMUST00000000756.6	2.0816579951298317e-16	1
556	ENSMUST00000000756.6	NC	nan
557	ENSMUST00000000756.6	NC	nan
558	ENSMUST00000000756.6	NC	nan
559	ENSMUST00000000756.6	NC	nan
560	ENSMUST00000000756.6	0.5280674302004964	0.9236110543577819
561	ENSMUST00000000756.6	0.8064758658669487	0.9050415292219941
563	ENSMUST00000000756.6	0.042559614418795716	0.9929777278484015
564	ENSMUST00000000756.6	NC	nan
565	ENSMUST00000000756.6	1.339774345484998	0.7919551608914399
566	ENSMUST00000000756.6	0.7308875085427907	0.9050415292219941
567	ENSMUST00000000756.6	NC	nan
568	ENSMUST00000000756.6	NC	nan
569	ENSMUST00000000756.6	NC	nan
570	ENSMUST00000000756.6	NC	nan
571	ENSMUST00000000756.6	-0.730888	0.9050415292219941
572	ENSMUST00000000756.6	0.732368	0.9167831469432765
573	ENSMUST00000000756.6	-0.226773	0.968447
574	ENSMUST00000000756.6	NC	nan
575	ENSMUST00000000756.6	NC	nan
576	ENSMUST00000000756.6	NC	nan
577	ENSMUST00000000756.6	NC	nan
581	ENSMUST00000000756.6	NC	nan
582	ENSMUST00000000756.6	NC	nan
583	ENSMUST00000000756.6	NC	nan
584	ENSMUST00000000756.6	NC	nan
585	ENSMUST00000000756.6	-0.223144	0.9699457111115035
587	ENSMUST00000000756.6	NC	nan
588	ENSMUST00000000756.6	NC	nan
589	ENSMUST00000000756.6	-0.271934	0.9600967761935646
591	ENSMUST00000000756.6	NC	nan
592	ENSMUST00000000756.6	NC	nan
593	ENSMUST00000000756.6	NC	nan
599	ENSMUST00000000756.6	NC	nan
600	ENSMUST00000000756.6	-0.0487902	0.9923482147888967
601	ENSMUST00000000756.6	NC	nan
602	ENSMUST00000000756.6	0.22314355131420988	0.9599612946225712
603	ENSMUST00000000756.6	NC	nan
604	ENSMUST00000000756.6	NC	nan
605	ENSMUST00000000756.6	NC	nan
606	ENSMUST00000000756.6	-0.271934	0.9600967761935646
609	ENSMUST00000000756.6	-0.980829	0.7533523469692269
610	ENSMUST00000000756.6	-0.325422	0.9407294672691386
611	ENSMUST00000000756.6	0.9808292530117269	0.7994539960992124
612	ENSMUST00000000756.6	NC	nan
613	ENSMUST00000000756.6	NC	nan
614	ENSMUST00000000756.6	NC	nan
615	ENSMUST00000000756.6	NC	nan
616	ENSMUST00000000756.6	-4.67924e-16	1
619	ENSMUST00000000756.6	NC	nan
620	ENSMUST00000000756.6	NC	nan
621	ENSMUST00000000756.6	NC	nan
622	ENSMUST00000000756.6	NC	nan
623	ENSMUST00000000756.6	NC	nan
624	ENSMUST00000000756.6	NC	nan
625	ENSMUST00000000756.6	NC	nan
626	ENSMUST00000000756.6	NC	nan
627	ENSMUST00000000756.6	NC	nan
628	ENSMUST00000000756.6	-0.528067	0.9466001733550196
629	ENSMUST00000000756.6	-0.122602	0.9886201764216019
630	ENSMUST00000000756.6	NC	nan
631	ENSMUST00000000756.6	NC	nan
632	ENSMUST00000000756.6	NC	nan
633	ENSMUST00000000756.6	0.0870114	0.9868650361443272
634	ENSMUST00000000756.6	NC	nan
635	ENSMUST00000000756.6	1.140637074132124e-15	1
636	ENSMUST00000000756.6	1.2039728043259361	0.827768
637	ENSMUST00000000756.6	NC	nan
638	ENSMUST00000000756.6	NC	nan
639	ENSMUST00000000756.6	NC	nan
640	ENSMUST00000000756.6	NC	nan
641	ENSMUST00000000756.6	-1.54045	0.7337090715423833
646	ENSMUST00000000756.6	-0.405465	0.9452697550804664
647	ENSMUST00000000756.6	-0.310155	0.9555029947570223
648	ENSMUST00000000756.6	NC	nan
649	ENSMUST00000000756.6	NC	nan
650	ENSMUST00000000756.6	NC	nan
651	ENSMUST00000000756.6	0.719123	0.9238482439167507
652	ENSMUST00000000756.6	-0.0157484	0.9972965547315351
653	ENSMUST00000000756.6	NC	nan
654	ENSMUST00000000756.6	-1.67765	0.6864059862222185
655	ENSMUST00000000756.6	-2.06369	0.5505081760383269
656	ENSMUST00000000756.6	NC	nan
657	ENSMUST00000000756.6	0.572519	0.9421677467521532
658	ENSMUST00000000756.6	1.118030374525211	0.7544163485517847
659	ENSMUST00000000756.6	NC	nan
660	ENSMUST00000000756.6	-1.08091	0.8579350603463929
661	ENSMUST00000000756.6	NC	nan
662	ENSMUST00000000756.6	NC	nan
663	ENSMUST00000000756.6	NC	nan
3022	ENSMUST00000038863.9	-0.211322	0.9690894940495822
3023	ENSMUST00000038863.9	-1.05659	0.8458921038415871
3028	ENSMUST00000038863.9	0.31131779425307127	0.9663821330050335
3029	ENSMUST00000038863.9	0.0561036	0.9896138425935965
3030	ENSMUST00000038863.9	-0.696245	0.8640957520793925
3031	ENSMUST00000038863.9	0.171077	0.969039
3032	ENSMUST00000038863.9	0.7151153967222306	0.8264297508299104
3033	ENSMUST00000038863.9	1.4227448656297073	0.5659141258472745
3034	ENSMUST00000038863.9	-1.35201	0.748298
3035	ENSMUST00000038863.9	-0.184611	0.9703579882631636
3036	ENSMUST00000038863.9	-0.156891	0.9660236311963325
3037	ENSMUST00000038863.9	0.026918950763118298	0.9956972649506908
3038	ENSMUST00000038863.9	-1.83056	0.31309333961819213
3039	ENSMUST00000038863.9	0.6244660922525718	0.8295527228695585
3040	ENSMUST00000038863.9	-1.30477	0.4737424802610156
3041	ENSMUST00000038863.9	0.5590592038950492	0.8452044031952424
3042	ENSMUST00000038863.9	0.1376456647526411	0.9789454193023196
3043	ENSMUST00000038863.9	-0.12011	0.9719130320225752
3044	ENSMUST00000038863.9	-0.00116891	1
3045	ENSMUST00000038863.9	-0.454887	0.8841358175420364
3046	ENSMUST00000038863.9	0.4487007788907381	0.8763722512321855
3047	ENSMUST00000038863.9	-0.00701643	0.9983019486070904
3048	ENSMUST00000038863.9	-0.0811142	0.9840986710248157
3049	ENSMUST00000038863.9	0.9207139577787298	0.8678196798471682
3050	ENSMUST00000038863.9	0.32569569915181135	0.9486153736470446
3051	ENSMUST00000038863.9	0.2611709469034411	0.9700044663575873
3052	ENSMUST00000038863.9	0.7783241461719302	0.893819
3053	ENSMUST00000038863.9	-0.385239	0.909759
3054	ENSMUST00000038863.9	0.4958397525381802	0.8494736082523963
3055	ENSMUST00000038863.9	-0.307792	0.9347241677945576
3056	ENSMUST00000038863.9	-0.281033	0.9421677467521532
3057	ENSMUST00000038863.9	1.2312094889044647	0.5311896153369833
3058	ENSMUST00000038863.9	0.4061612190744142	0.9051111476296635
3059	ENSMUST00000038863.9	-1.89248	0.5659141258472745
3060	ENSMUST00000038863.9	0.9170432717315853	0.710849
3061	ENSMUST00000038863.9	0.0327945	0.9936346975436715
3062	ENSMUST00000038863.9	0.6649865515423716	0.8347924337495153
3063	ENSMUST00000038863.9	1.4424340217147995	0.7203903214033212
3064	ENSMUST00000038863.9	-0.423159	0.9308780344675976
3065	ENSMUST00000038863.9	0.15292437272361728	0.968447
3066	ENSMUST00000038863.9	-0.701609	0.8186854847121227
3067	ENSMUST00000038863.9	0.2221133178356026	0.9513002986290696
3068	ENSMUST00000038863.9	0.2852950946630732	0.9354637140726629
3069	ENSMUST00000038863.9	0.6460252991229543	0.7937186596425901
3070	ENSMUST00000038863.9	0.5130519299575629	0.8689121534988559
3071	ENSMUST00000038863.9	0.0843229	0.9820481662305587
3072	ENSMUST00000038863.9	-0.208529	0.9550261401954503
3073	ENSMUST00000038863.9	0.10630257884575241	0.975296
3074	ENSMUST00000038863.9	-0.229302	0.944049
3075	ENSMUST00000038863.9	-0.460502	0.874027
3076	ENSMUST00000038863.9	-1.4564	0.2715436891928871
3077	ENSMUST00000038863.9	0.8976920082752683	0.8733537909919513
3078	ENSMUST00000038863.9	-0.0191458	0.9958551301833166
3079	ENSMUST00000038863.9	-0.396892	0.904756
3080	ENSMUST00000038863.9	1.1141379457197274	0.6913837476847837
3081	ENSMUST00000038863.9	-0.79248	0.7750087160490583
3082	ENSMUST00000038863.9	-0.288944	0.945528
3083	ENSMUST00000038863.9	0.26015028947966207	0.9592120323087482
3084	ENSMUST00000038863.9	-1.08955	0.8268781236213852
3085	ENSMUST00000038863.9	0.6016052143960676	0.8566376619163014
3086	ENSMUST00000038863.9	0.4393761305121908	0.893819
3087	ENSMUST00000038863.9	-0.2637	0.9690894940495822
3088	ENSMUST00000038863.9	0.6171114928369023	0.8866770512076491
3089	ENSMUST00000038863.9	-0.142859	0.9783373919054987
3090	ENSMUST00000038863.9	-0.157267	0.975296
3091	ENSMUST00000038863.9	-0.166635	0.9638624118929486
3092	ENSMUST00000038863.9	-0.437006	0.9288615830210178
3093	ENSMUST00000038863.9	0.8210550966821604	0.8208451921734933
3094	ENSMUST00000038863.9	0.18503933176701828	0.9619270312713565
3095	ENSMUST00000038863.9	-2.0472	0.5059457520982255
3096	ENSMUST00000038863.9	-1.07964	0.659117
3097	ENSMUST00000038863.9	-0.925111	0.6472268088797433
3098	ENSMUST00000038863.9	-0.0488577	0.9937840510714865
3099	ENSMUST00000038863.9	-1.23084	0.7943125533710674
3100	ENSMUST00000038863.9	-0.607223	0.8069092892327735
3101	ENSMUST00000038863.9	1.3488755978357934	0.46014791445649317
3102	ENSMUST00000038863.9	0.7729054263171504	0.8981855934702878
3103	ENSMUST00000038863.9	-0.724395	0.8338795990079192
3108	ENSMUST00000038863.9	-1.33092	0.7636455866779996
3109	ENSMUST00000038863.9	0.00106781	1
3110	ENSMUST00000038863.9	-0.0072476	0.9983019486070904
3111	ENSMUST00000038863.9	1.9583636101265696	0.26160167997220274
3112	ENSMUST00000038863.9	-0.263719	0.9433309084344896
3113	ENSMUST00000038863.9	-0.900338	0.6706877313142815
3114	ENSMUST00000038863.9	1.2616623639778564	0.7825835761272542
3115	ENSMUST00000038863.9	1.152064465943356	0.6959493058866014
3116	ENSMUST00000038863.9	0.12089742095964455	0.9789454193023196
3117	ENSMUST00000038863.9	-0.996289	0.700581
3118	ENSMUST00000038863.9	-0.409551	0.9122687548000846
3119	ENSMUST00000038863.9	-1.00596	0.7097236914323853
3120	ENSMUST00000038863.9	0.0421715	0.9916162575560669
3121	ENSMUST00000038863.9	0.27473706360100536	0.9446943171251627
3122	ENSMUST00000038863.9	0.3231871985767532	0.9425982814378102
3123	ENSMUST00000038863.9	0.5122938108190254	0.910572
3124	ENSMUST00000038863.9	0.4883233862171912	0.917201
3125	ENSMUST00000038863.9	0.11137717226557034	0.9873944522231385
3126	ENSMUST00000038863.9	-0.234367	0.9638446469165446
3127	ENSMUST00000038863.9	-0.302094	0.9457252680279901
3128	ENSMUST00000038863.9	1.0747648079731034	0.6083644525601039
3129	ENSMUST00000038863.9	-1.01841	0.8458921038415871
3130	ENSMUST00000038863.9	0.016911265997846172	0.9972753638966525
3131	ENSMUST00000038863.9	-0.104868	0.9805232075406496
3132	ENSMUST00000038863.9	0.6012800107913553	0.8452044031952424
3133	ENSMUST00000038863.9	0.9799429969190163	0.6131565633860784
3134	ENSMUST00000038863.9	0.9102908415321076	0.8702973130502066
3135	ENSMUST00000038863.9	-0.455695	0.9260895132913098
3136	ENSMUST00000038863.9	0.11838671813777338	0.9828313964809826
3137	ENSMUST00000038863.9	0.5041217872540791	0.8726162813335651
3138	ENSMUST00000038863.9	-0.590275	0.8388139156454756
3139	ENSMUST00000038863.9	-0.274643	0.9689754752253602
3140	ENSMUST00000038863.9	0.8682863757559729	0.8083948977824965
3141	ENSMUST00000038863.9	-0.216648	0.9552422119983046
3142	ENSMUST00000038863.9	-1.1957	0.8008168809534909
3143	ENSMUST00000038863.9	1.1206631766717703	0.699367
3144	ENSMUST00000038863.9	0.754122	0.8481395291082766
3145	ENSMUST00000038863.9	-0.141636	0.9703579882631636
3146	ENSMUST00000038863.9	0.00227299	1
3147	ENSMUST00000038863.9	1.4619851812910347	0.7166331146848268
3148	ENSMUST00000038863.9	-0.705678	0.8001579960274446
3149	ENSMUST00000038863.9	0.6742263192759841	0.8702973130502066
3150	ENSMUST00000038863.9	-1.03152	0.8452044031952424
3151	ENSMUST00000038863.9	-1.30721	0.6197424968866269
3152	ENSMUST00000038863.9	-0.307283	0.9538649724392599
3153	ENSMUST00000038863.9	-0.604367	0.8658800213766289
3154	ENSMUST00000038863.9	1.5302797691703185	0.375951
3155	ENSMUST00000038863.9	0.0455714	0.9907468796690267
3156	ENSMUST00000038863.9	-0.708158	0.9060218133521383
3157	ENSMUST00000038863.9	-0.37203	0.9579517030591951
3158	ENSMUST00000038863.9	0.8051422199504457	0.7851032892883841
3159	ENSMUST00000038863.9	0.3242953676313714	0.9296902884758573
3160	ENSMUST00000038863.9	-0.614991	0.813036
3161	ENSMUST00000038863.9	-0.852554	0.684287
3162	ENSMUST00000038863.9	-0.110799	0.975296
3163	ENSMUST00000038863.9	-0.117435	0.9775652123264201
3164	ENSMUST00000038863.9	-1.65798	0.659117
3165	ENSMUST00000038863.9	0.2722446432748364	0.9689754752253602
3166	ENSMUST00000038863.9	-0.00409455	1
3168	ENSMUST00000038863.9	-0.000559782	1
3169	ENSMUST00000038863.9	0.20564439144772162	0.9555029947570223
3170	ENSMUST00000038863.9	0.0814214	0.9854889251846343
3171	ENSMUST00000038863.9	-0.106123	0.9837993144665622
3172	ENSMUST00000038863.9	1.467376029925793	0.7151179367282827
3173	ENSMUST00000038863.9	-1.5903	0.23949874932254925
3174	ENSMUST00000038863.9	-1.39129	0.744641
3175	ENSMUST00000038863.9	0.20746090488664537	0.9689754752253602
3176	ENSMUST00000038863.9	0.22332052680358017	0.9550261401954503
3177	ENSMUST00000038863.9	-0.309548	0.9358516624459549
3178	ENSMUST00000038863.9	0.29271579424844285	0.9550684427801036
3179	ENSMUST00000038863.9	-0.115571	0.9867494798932018
3180	ENSMUST00000038863.9	0.33970905540397434	0.9357517376925168
3181	ENSMUST00000038863.9	-0.449363	0.9470804222977591
3182	ENSMUST00000038863.9	0.6207285592895002	0.9235578550864356
3183	ENSMUST00000038863.9	-1.26858	0.779998
3184	ENSMUST00000038863.9	0.9944458030027903	0.6776338758998506
3185	ENSMUST00000038863.9	-1.61307	0.44456678302566865
3186	ENSMUST00000038863.9	-1.10299	0.8264297508299104
3187	ENSMUST00000038863.9	0.39055535374187844	0.9555029947570223
3188	ENSMUST00000038863.9	0.45632906822555463	0.9260544291807093
3189	ENSMUST00000038863.9	0.30853504928772035	0.9433309084344896
3190	ENSMUST00000038863.9	-0.0136532	0.9979556024625139
3191	ENSMUST00000038863.9	-0.0565261	0.9914731238423168
3192	ENSMUST00000038863.9	0.7993220285103155	0.8279057296259604
3193	ENSMUST00000038863.9	-0.697071	0.870316
3194	ENSMUST00000038863.9	-0.562772	0.866742
3195	ENSMUST00000038863.9	-0.31735	0.963499
3196	ENSMUST00000038863.9	-1.8276	0.3359771445681116
3197	ENSMUST00000038863.9	0.9867198296478737	0.5865854996855054
3198	ENSMUST00000038863.9	0.24156753072007706	0.9714481520332707
3199	ENSMUST00000038863.9	-1.04566	0.7277791932393095
3200	ENSMUST00000038863.9	-0.145599	0.9733222161034001
3201	ENSMUST00000038863.9	-0.403145	0.9347241677945576
3202	ENSMUST00000038863.9	0.5283217213652441	0.8687020365319232
3203	ENSMUST00000038863.9	0.34201460020542435	0.9190131737492243
3204	ENSMUST00000038863.9	0.24328198492757774	0.9451108769645075
3205	ENSMUST00000038863.9	0.5659138083451705	0.825482
3206	ENSMUST00000038863.9	-0.202556	0.9594269932197278
3207	ENSMUST00000038863.9	1.6513309528870421	0.6506765572172888
3208	ENSMUST00000038863.9	-0.218325	0.9494304802384993
3209	ENSMUST00000038863.9	-0.0939458	0.9816655457564973
3210	ENSMUST00000038863.9	0.338768	0.9269367866138862
3211	ENSMUST00000038863.9	1.361102545324256	0.4471112590487399
3212	ENSMUST00000038863.9	0.0334764	0.9924256973458653
3213	ENSMUST00000038863.9	-1.05589	0.8356036665512067
3214	ENSMUST00000038863.9	-0.119343	0.9714481520332707
3215	ENSMUST00000038863.9	0.2679609558680905	0.9502558881006342
3216	ENSMUST00000038863.9	-0.187376	0.9638446469165446
3217	ENSMUST00000038863.9	-0.92162	0.5944233252140704
3218	ENSMUST00000038863.9	-0.548363	0.8253972285142848
3219	ENSMUST00000038863.9	1.1643349425669216	0.8072968818689752
3220	ENSMUST00000038863.9	1.6870136372986568	0.6432246794696573
3221	ENSMUST00000038863.9	0.2865288199663049	0.9555029947570223
3222	ENSMUST00000038863.9	-0.451268	0.8811770561533767
3223	ENSMUST00000038863.9	-0.703868	0.746962
3224	ENSMUST00000038863.9	-0.461629	0.899718
3225	ENSMUST00000038863.9	0.18073299410880042	0.9795421000380539
3226	ENSMUST00000038863.9	0.6053462764986718	0.9261887737767565
3227	ENSMUST00000038863.9	-0.499675	0.8424887184386656
3228	ENSMUST00000038863.9	0.16309932920991876	0.9690894940495822
3229	ENSMUST00000038863.9	-0.353787	0.93249
3230	ENSMUST00000038863.9	0.2735973325700799	0.9483769327254132
3231	ENSMUST00000038863.9	-0.195044	0.9630597201351996
3232	ENSMUST00000038863.9	-0.19777	0.9778924905825453
3233	ENSMUST00000038863.9	-0.864926	0.6083108347582428
3234	ENSMUST00000038863.9	-0.681528	0.7292318921553693
3235	ENSMUST00000038863.9	-1.0732	0.4880929668790049
3236	ENSMUST00000038863.9	-0.347841	0.9148667917778857
3237	ENSMUST00000038863.9	0.47516758759655464	0.9441858587910884
3238	ENSMUST00000038863.9	-0.0686509	0.988833
3239	ENSMUST00000038863.9	0.596712	0.8309757880528509
3240	ENSMUST00000038863.9	0.2830047954495533	0.9303451134960031
3241	ENSMUST00000038863.9	-0.798853	0.6753916875766919
3242	ENSMUST00000038863.9	1.324687915710552	0.2522275921366809
3243	ENSMUST00000038863.9	0.3033529395448689	0.9523050353196552
3244	ENSMUST00000038863.9	-0.149224	0.9769423013191874
3245	ENSMUST00000038863.9	-0.0715223	0.9866902287391333
3246	ENSMUST00000038863.9	-0.789662	0.7110550138762327
3247	ENSMUST00000038863.9	-0.427456	0.9303451134960031
3248	ENSMUST00000038863.9	-0.238188	0.9486937612517741
3249	ENSMUST00000038863.9	0.848083	0.6652150369781809
3250	ENSMUST00000038863.9	-0.650354	0.9165741639126697
3251	ENSMUST00000038863.9	0.8681378148188338	0.675284
3252	ENSMUST00000038863.9	-1.23127	0.5095544113622946
3253	ENSMUST00000038863.9	-0.117244	0.9768408090867382
3258	ENSMUST00000038863.9	-0.832356	0.7636455866779996
3259	ENSMUST00000038863.9	0.20346212044721154	0.9550261401954503
3260	ENSMUST00000038863.9	0.0532685	0.9893889690749257
3261	ENSMUST00000038863.9	0.0224339	0.9947737045068117
3262	ENSMUST00000038863.9	-0.216457	0.9483769327254132
3263	ENSMUST00000038863.9	0.34095453906071177	0.8990243477755939
3264	ENSMUST00000038863.9	-0.568283	0.8197334103346674
3265	ENSMUST00000038863.9	0.5190392223033847	0.8143865808805613
3266	ENSMUST00000038863.9	0.0420673	0.9916162575560669
3267	ENSMUST00000038863.9	0.24977574378078468	0.9535047214335006
3268	ENSMUST00000038863.9	0.31700672174055994	0.9193037434212386
3269	ENSMUST00000038863.9	0.3549604128714948	0.9051111476296635
3270	ENSMUST00000038863.9	0.40246132522920275	0.8859439514116477
3271	ENSMUST00000038863.9	0.9793198187628654	0.7528522382305173
3272	ENSMUST00000038863.9	-2.03315	0.5010871485907429
3273	ENSMUST00000038863.9	0.2998365070866555	0.9308945857344166
3274	ENSMUST00000038863.9	0.391685	0.9138354867245795
3275	ENSMUST00000038863.9	0.0806162	0.984564
3276	ENSMUST00000038863.9	0.3170925515997247	0.9483769327254132
3277	ENSMUST00000038863.9	-0.225679	0.9736737646089314
3278	ENSMUST00000038863.9	1.1070948056515337	0.5161632347065888
3279	ENSMUST00000038863.9	0.06067	0.9923482147888967
3280	ENSMUST00000038863.9	-1.76486	0.6092691174628581
3281	ENSMUST00000038863.9	-1.6702	0.39351113788845093
3282	ENSMUST00000038863.9	0.9833988475733572	0.7480828864471049
3283	ENSMUST00000038863.9	1.0369404680126082	0.8398498002695184
3284	ENSMUST00000038863.9	-0.010668	0.9979556024625139
3285	ENSMUST00000038863.9	0.10632368802200338	0.975296
3286	ENSMUST00000038863.9	-0.0513365	0.9916162575560669
3287	ENSMUST00000038863.9	-1.09125	0.6083644525601039
3288	ENSMUST00000038863.9	-0.0755494	0.9886201764216019
3289	ENSMUST00000038863.9	-0.789789	0.7230312590866259
3290	ENSMUST00000038863.9	-0.278188	0.9555029947570223
3291	ENSMUST00000038863.9	-0.601303	0.8882693121382613
3300	ENSMUST00000038863.9	0.2973103348891278	0.9483769327254132
3301	ENSMUST00000038863.9	0.2565862985973917	0.9478693993117002
3302	ENSMUST00000038863.9	-0.25103	0.9431628468289439
3303	ENSMUST00000038863.9	-0.677198	0.7361167351712732
3304	ENSMUST00000038863.9	1.7092957125791923	0.635322
3305	ENSMUST00000038863.9	-0.125984	0.9690894940495822
3306	ENSMUST00000038863.9	-0.0872633	0.9866335731047013
3307	ENSMUST00000038863.9	-0.235199	0.9468238295194941
3308	ENSMUST00000038863.9	0.7449979995527567	0.7971409590748159
3309	ENSMUST00000038863.9	-0.220936	0.9478693993117002
3310	ENSMUST00000038863.9	-0.942724	0.7712346292731731
3311	ENSMUST00000038863.9	0.1886712226857706	0.9693356338021806
3312	ENSMUST00000038863.9	0.4069107173226843	0.9342225518161699
3313	ENSMUST00000038863.9	-1.84274	0.5861847001755643
3314	ENSMUST00000038863.9	-0.0222465	0.996165
3315	ENSMUST00000038863.9	-0.703463	0.8180196947131517
3316	ENSMUST00000038863.9	0.2666573059171431	0.9583556590366726
3317	ENSMUST00000038863.9	-0.0759132	0.9886201764216019
3318	ENSMUST00000038863.9	0.898274	0.6228910438603595
3319	ENSMUST00000038863.9	0.12096163263479501	0.9821002351093782
3320	ENSMUST00000038863.9	-0.356589	0.9462199030961277
3321	ENSMUST00000038863.9	-2.1465	0.1656077564335787
3323	ENSMUST00000038863.9	-0.0412339	0.9916161985033244
3324	ENSMUST00000038863.9	1.2132579221016198	0.6717218119014534
3325	ENSMUST00000038863.9	-0.272005	0.969039
3326	ENSMUST00000038863.9	-0.411423	0.9365294596158669
3327	ENSMUST00000038863.9	-0.264479	0.9611492823354073
3328	ENSMUST00000038863.9	0.42278455730834347	0.9233187554927376
3329	ENSMUST00000038863.9	0.12071558907764314	0.9762297964742952
3330	ENSMUST00000038863.9	2.126962360368097	0.2049394292074299
3331	ENSMUST00000038863.9	-1.32867	0.6233433237622129
3332	ENSMUST00000038863.9	-1.30571	0.5112895706910547
3333	ENSMUST00000038863.9	0.4088481472672376	0.9113464653330278
3334	ENSMUST00000038863.9	-0.518179	0.8640957520793925
3335	ENSMUST00000038863.9	1.0179977870535357	0.8452044031952424
3336	ENSMUST00000038863.9	-0.588209	0.8208451921734933
3337	ENSMUST00000038863.9	-0.717637	0.8524284790370477
3338	ENSMUST00000038863.9	0.17589620051326416	0.9592120323087482
3339	ENSMUST00000038863.9	-0.129728	0.9714481520332707
3340	ENSMUST00000038863.9	-0.360723	0.9423371675638755
3341	ENSMUST00000038863.9	0.939676	0.700581
3342	ENSMUST00000038863.9	1.5633989649613256	0.15335719061190534
3343	ENSMUST00000038863.9	-0.503407	0.9415709802043207
3344	ENSMUST00000038863.9	-0.798351	0.7750087160490583
3345	ENSMUST00000038863.9	1.0832973859638064	0.6238524609152362
3346	ENSMUST00000038863.9	0.7202000130811869	0.8513739108829589
3347	ENSMUST00000038863.9	-0.71943	0.9047173204669685
3348	ENSMUST00000038863.9	-0.0638465	0.9854889251846343
3349	ENSMUST00000038863.9	-1.26903	0.77522
3350	ENSMUST00000038863.9	0.8055177684622405	0.8218198428710745
3351	ENSMUST00000038863.9	-0.862384	0.7292318921553693
3352	ENSMUST00000038863.9	0.8662654302363931	0.611779
3353	ENSMUST00000038863.9	-0.81821	0.8883020085671886
3354	ENSMUST00000038863.9	1.438480114290458	0.5248359020781315
3355	ENSMUST00000038863.9	-1.60794	0.4333656107711998
3356	ENSMUST00000038863.9	1.1684789393419432	0.3577678178258593
3357	ENSMUST00000038863.9	-0.232625	0.9466001733550196
3358	ENSMUST00000038863.9	-1.5635	0.1324324522741671
3359	ENSMUST00000038863.9	-1.32154	0.295058
3360	ENSMUST00000038863.9	0.1277465056307531	0.9704752952595932
3361	ENSMUST00000038863.9	0.10741684510125976	0.9719130320225752
3362	ENSMUST00000038863.9	0.034559451175222265	0.9912094857659145
3363	ENSMUST00000038863.9	-0.272872	0.9367889555326471
3364	ENSMUST00000038863.9	-0.104382	0.9760299826305521
3365	ENSMUST00000038863.9	-0.805823	0.7781488552789351
3366	ENSMUST00000038863.9	-1.76038	0.34105582970305426
3367	ENSMUST00000038863.9	0.7853508779903444	0.6416221105560002
3368	ENSMUST00000038863.9	0.13293064440187785	0.975296
3369	ENSMUST00000038863.9	0.17983056894412364	0.9592120323087482
3370	ENSMUST00000038863.9	0.4236830376843991	0.8690591459121255
3371	ENSMUST00000038863.9	-0.0525795	0.9886201764216019
3372	ENSMUST00000038863.9	-0.0504243	0.9886201764216019
3373	ENSMUST00000038863.9	0.33708329682965893	0.9213820998421278
3374	ENSMUST00000038863.9	-0.397622	0.8772551053292265
3375	ENSMUST00000038863.9	-0.441557	0.8567902406410703
3376	ENSMUST00000038863.9	0.3012119246840271	0.9288615830210178
3377	ENSMUST00000038863.9	-0.787302	0.6405418433183234
3378	ENSMUST00000038863.9	0.5189097421659494	0.8598968210876168
3379	ENSMUST00000038863.9	-0.328273	0.9173008277068989
3380	ENSMUST00000038863.9	-1.56845	0.2909296414341634
3381	ENSMUST00000038863.9	0.23627023144563428	0.9425982814378102
3382	ENSMUST00000038863.9	-0.480443	0.9148667917778857
3383	ENSMUST00000038863.9	-0.380046	0.9555029947570223
3384	ENSMUST00000038863.9	-0.616267	0.9233187554927376
3385	ENSMUST00000038863.9	-0.155828	0.9600967761935646
3386	ENSMUST00000038863.9	-0.267499	0.9689754752253602
3387	ENSMUST00000038863.9	-0.272709	0.9689754752253602
3388	ENSMUST00000038863.9	-0.354501	0.8977623838596808
3389	ENSMUST00000038863.9	-0.385767	0.8977623838596808
3390	ENSMUST00000038863.9	-0.365463	0.957877
3391	ENSMUST00000038863.9	-0.761325	0.8398498002695184
3392	ENSMUST00000038863.9	-0.0964597	0.9850652166047102
3393	ENSMUST00000038863.9	1.5651032435969319	0.675284
3394	ENSMUST00000038863.9	-0.536979	0.8018854703741557
3395	ENSMUST00000038863.9	-0.107534	0.9834163234330514
3396	ENSMUST00000038863.9	1.2268653067563695	0.78662
3397	ENSMUST00000038863.9	-0.696485	0.8579350603463929
3398	ENSMUST00000038863.9	-0.370307	0.893819
3399	ENSMUST00000038863.9	1.6773894061679033	0.23282795127435782
3400	ENSMUST00000038863.9	0.6696498588982817	0.7982685040507159
3401	ENSMUST00000038863.9	0.0945813	0.9853057550600526
3402	ENSMUST00000038863.9	0.1550195170235551	0.9689754752253602
3403	ENSMUST00000038863.9	-0.317307	0.9398013426384536
3404	ENSMUST00000038863.9	0.10771960959558408	0.9736737646089314
3405	ENSMUST00000038863.9	0.14379146002241844	0.9658151492958799
3406	ENSMUST00000038863.9	-0.628822	0.7502015414682793
3407	ENSMUST00000038863.9	-0.145594	0.9776033928889215
3408	ENSMUST00000038863.9	-0.514549	0.886316
3409	ENSMUST00000038863.9	-0.920342	0.611779
3410	ENSMUST00000038863.9	0.45675840249570027	0.9465858126417717
3411	ENSMUST00000038863.9	-0.645061	0.9173008277068989
3412	ENSMUST00000038863.9	-0.399263	0.9344603527797528
2882	ENSMUST00000217116.2	0.15377367699527286	0.9783373919054987
2883	ENSMUST00000217116.2	-1.5408	0.7099755296145139
2888	ENSMUST00000217116.2	-0.212636	0.9769423013191874
2889	ENSMUST00000217116.2	0.043866266430383064	0.9922487332975293
2890	ENSMUST00000217116.2	1.0085799719608974	0.6772369367442472
2891	ENSMUST00000217116.2	0.180666	0.9689754752253602
2892	ENSMUST00000217116.2	0.6950176320465441	0.8334748141376234
2893	ENSMUST00000217116.2	-1.39373	0.5829206913458301
2894	ENSMUST00000217116.2	-1.33378	0.7544163485517847
2895	ENSMUST00000217116.2	-0.156769	0.9704156433522875
2896	ENSMUST00000217116.2	-0.290627	0.9550684427801036
2897	ENSMUST00000217116.2	-0.0794717	0.9878600969210171
2898	ENSMUST00000217116.2	-1.42582	0.537497
2899	ENSMUST00000217116.2	0.5353335718995527	0.8666037401588537
2900	ENSMUST00000217116.2	-1.39136	0.4216922397186997
2901	ENSMUST00000217116.2	-0.594843	0.8290090430178293
2902	ENSMUST00000217116.2	0.085106	0.9868650361443272
2903	ENSMUST00000217116.2	0.0896841	0.9805232075406496
2904	ENSMUST00000217116.2	-0.0602131	0.988833
2905	ENSMUST00000217116.2	0.24501666591439836	0.9441096768446849
2906	ENSMUST00000217116.2	0.4941187912642647	0.8579350603463929
2907	ENSMUST00000217116.2	0.029220305124713852	0.9936872965491649
2908	ENSMUST00000217116.2	-0.063889	0.9872799849577298
2909	ENSMUST00000217116.2	-0.927502	0.8669731875643069
2910	ENSMUST00000217116.2	-0.351805	0.9451108769645075
2911	ENSMUST00000217116.2	-0.276439	0.9689754752253602
2912	ENSMUST00000217116.2	0.9869993304737307	0.8510861010484786
2913	ENSMUST00000217116.2	0.47003361919909004	0.873552
2914	ENSMUST00000217116.2	0.010274062976181957	0.9973697618291921
2915	ENSMUST00000217116.2	0.36343010679923576	0.9176261071596559
2916	ENSMUST00000217116.2	0.31534649207667087	0.9343784010461207
2917	ENSMUST00000217116.2	-1.33953	0.4575481016889775
2918	ENSMUST00000217116.2	-0.383879	0.9120747455436995
2919	ENSMUST00000217116.2	-1.94781	0.537497
2920	ENSMUST00000217116.2	-1.01335	0.6575351540885611
2921	ENSMUST00000217116.2	-0.321522	0.9398013426384536
2922	ENSMUST00000217116.2	0.6698404936568386	0.832823
2923	ENSMUST00000217116.2	-1.41143	0.7293958399200738
2924	ENSMUST00000217116.2	-0.455966	0.9233007809812707
2925	ENSMUST00000217116.2	0.3813901607628795	0.904756
2926	ENSMUST00000217116.2	0.34050721183337473	0.9269367866138862
2927	ENSMUST00000217116.2	-0.164651	0.9636057452781815
2928	ENSMUST00000217116.2	-0.279039	0.9373874277758786
2929	ENSMUST00000217116.2	0.668815	0.7787018029624074
2930	ENSMUST00000217116.2	0.516243	0.8677171432655091
2931	ENSMUST00000217116.2	-0.0347674	0.9921701390356767
2932	ENSMUST00000217116.2	0.2481404521983307	0.9401151802702613
2933	ENSMUST00000217116.2	0.44764599043332043	0.8914968801944168
2934	ENSMUST00000217116.2	-0.496709	0.844257
2935	ENSMUST00000217116.2	-0.459847	0.8743843180872861
2936	ENSMUST00000217116.2	-1.51599	0.22975108269339348
2937	ENSMUST00000217116.2	-0.847028	0.8852215410543097
2938	ENSMUST00000217116.2	0.2980871443945761	0.9357517376925168
2939	ENSMUST00000217116.2	0.3558879475001309	0.9173008277068989
2940	ENSMUST00000217116.2	-0.483673	0.8588380738090223
2941	ENSMUST00000217116.2	-1.02046	0.6509361141477642
2942	ENSMUST00000217116.2	0.31240945313894963	0.9415709802043207
2943	ENSMUST00000217116.2	0.0808462	0.9873944522231385
2944	ENSMUST00000217116.2	1.1569719038536932	0.8087837985443949
2945	ENSMUST00000217116.2	0.7137248175825535	0.813036
2946	ENSMUST00000217116.2	0.30577344594258765	0.9354637140726629
2947	ENSMUST00000217116.2	-0.397459	0.9550261401954503
2948	ENSMUST00000217116.2	-0.71167	0.8579350603463929
2949	ENSMUST00000217116.2	-2.72938	0.23672109000282573
2950	ENSMUST00000217116.2	-0.190693	0.9690894940495822
2951	ENSMUST00000217116.2	0.19673279295237037	0.9580413530505114
2952	ENSMUST00000217116.2	0.4703196349365092	0.9186341104370003
2953	ENSMUST00000217116.2	-0.803991	0.8271231404653444
2954	ENSMUST00000217116.2	0.2294131643278064	0.9550261401954503
2955	ENSMUST00000217116.2	1.9499121553971537	0.5500689687414086
2956	ENSMUST00000217116.2	-1.11187	0.6455210466984861
2957	ENSMUST00000217116.2	0.9853526856035815	0.611779
2958	ENSMUST00000217116.2	-0.0134083	0.9983019486070904
2959	ENSMUST00000217116.2	1.1218645677864072	0.8208943330348595
2960	ENSMUST00000217116.2	-0.615381	0.8018033753720853
2961	ENSMUST00000217116.2	1.0203117277915008	0.6130614829177128
2962	ENSMUST00000217116.2	0.7597079470783017	0.8998022522421448
2963	ENSMUST00000217116.2	-0.716862	0.8368118060661863
2968	ENSMUST00000217116.2	-1.47163	0.7185097570382097
2969	ENSMUST00000217116.2	0.023716526617312692	0.9960519685156934
2970	ENSMUST00000217116.2	-0.0421071	0.9914731238423168
2971	ENSMUST00000217116.2	-1.96165	0.2598800663349493
2972	ENSMUST00000217116.2	0.3143247852848146	0.93249
2973	ENSMUST00000217116.2	-0.959755	0.6381124428275929
2974	ENSMUST00000217116.2	1.17745	0.8059056668379027
2975	ENSMUST00000217116.2	-1.17964	0.6853008634646327
2976	ENSMUST00000217116.2	-0.159749	0.971192
2977	ENSMUST00000217116.2	0.5429949066994053	0.9051111476296635
2978	ENSMUST00000217116.2	-0.428962	0.9055569873555365
2979	ENSMUST00000217116.2	-0.898537	0.7379106950745735
2980	ENSMUST00000217116.2	-0.255357	0.9555029947570223
2981	ENSMUST00000217116.2	0.3015458479515819	0.9398013426384536
2982	ENSMUST00000217116.2	0.7229596865435826	0.8598968210876168
2983	ENSMUST00000217116.2	0.013910112402145684	0.9971945905231533
2984	ENSMUST00000217116.2	-0.473513	0.9213820998421278
2985	ENSMUST00000217116.2	0.17153416761042126	0.9812375668056023
2986	ENSMUST00000217116.2	-0.237428	0.9630392572826139
2987	ENSMUST00000217116.2	-0.0922621	0.9840986710248157
2988	ENSMUST00000217116.2	1.0708463051332138	0.6111546102566642
2989	ENSMUST00000217116.2	-1.03737	0.8416667469769488
2990	ENSMUST00000217116.2	-0.133622	0.9808718749292087
2991	ENSMUST00000217116.2	-0.200526	0.9599612946225712
2992	ENSMUST00000217116.2	0.5775989438007303	0.8535053626907714
2993	ENSMUST00000217116.2	-1.00259	0.599167
2994	ENSMUST00000217116.2	-0.972805	0.8566376619163014
2995	ENSMUST00000217116.2	-0.455202	0.9261465374679916
2996	ENSMUST00000217116.2	0.10765827972887913	0.9836384431759622
2997	ENSMUST00000217116.2	0.6674314777955174	0.8180196947131517
2998	ENSMUST00000217116.2	-0.663513	0.8191657747256448
2999	ENSMUST00000217116.2	-0.223601	0.9746192214446486
3000	ENSMUST00000217116.2	0.7885497433843498	0.8358962927877525
3001	ENSMUST00000217116.2	-0.40801	0.904756
3002	ENSMUST00000217116.2	-1.07789	0.8320906337227281
3003	ENSMUST00000217116.2	-1.1783	0.674008
3004	ENSMUST00000217116.2	0.7567009650349494	0.8471811815300343
3005	ENSMUST00000217116.2	0.10830743103347627	0.9783373919054987
3006	ENSMUST00000217116.2	0.19846190808645536	0.9780865787555855
3007	ENSMUST00000217116.2	-1.34227	0.7528522382305173
3008	ENSMUST00000217116.2	0.45045232905990307	0.9269367866138862
3009	ENSMUST00000217116.2	-0.662355	0.873764
3010	ENSMUST00000217116.2	-1.13509	0.8195951202898941
3011	ENSMUST00000217116.2	0.8565194044350997	0.813036
3012	ENSMUST00000217116.2	-0.731712	0.7824556099363816
3013	ENSMUST00000217116.2	0.6538039062790894	0.8476557346381175
3014	ENSMUST00000217116.2	-1.50528	0.3912445484889242
3015	ENSMUST00000217116.2	0.12914558529299866	0.9746192214446486
3016	ENSMUST00000217116.2	-0.772559	0.8974912483274737
3017	ENSMUST00000217116.2	0.5387344118830196	0.9369611385137819
3018	ENSMUST00000217116.2	0.8106133522614899	0.7824556099363816
3019	ENSMUST00000217116.2	0.2508898080201339	0.9465858126417717
3020	ENSMUST00000217116.2	0.5451186400412895	0.8452044031952424
3021	ENSMUST00000217116.2	0.8721784062184651	0.6717218119014534
3022	ENSMUST00000217116.2	0.5177356059140136	0.8471811815300343
3023	ENSMUST00000217116.2	-0.183551	0.9630597201351996
3024	ENSMUST00000217116.2	1.6474775656568479	0.6632338067148994
3025	ENSMUST00000217116.2	-0.290447	0.968447
3026	ENSMUST00000217116.2	-0.0843048	0.9867494798932018
3028	ENSMUST00000217116.2	-0.0555095	0.988833
3029	ENSMUST00000217116.2	-0.203281	0.9555029947570223
3030	ENSMUST00000217116.2	0.15288265453275215	0.9714481520332707
3031	ENSMUST00000217116.2	-0.640914	0.8069345166519183
3032	ENSMUST00000217116.2	-1.44827	0.7207821750765573
3033	ENSMUST00000217116.2	1.586148274159115	0.24139404509771725
3034	ENSMUST00000217116.2	1.3765184531621781	0.7483709696015005
3035	ENSMUST00000217116.2	-0.152441	0.9769423013191874
3036	ENSMUST00000217116.2	0.25649709058083814	0.9464867608709352
3037	ENSMUST00000217116.2	0.38483530941636795	0.9136851901465384
3038	ENSMUST00000217116.2	0.3240837348332583	0.9483769327254132
3039	ENSMUST00000217116.2	-0.214158	0.975296
3040	ENSMUST00000217116.2	-0.453034	0.9051111476296635
3041	ENSMUST00000217116.2	-0.338541	0.9600967761935646
3042	ENSMUST00000217116.2	0.6795387442259108	0.9113464653330278
3043	ENSMUST00000217116.2	1.2971595190521077	0.7716546135012678
3044	ENSMUST00000217116.2	-0.947442	0.7758361458568575
3045	ENSMUST00000217116.2	-1.65754	0.42067
3046	ENSMUST00000217116.2	1.6299623810120312	0.4423032983395023
3047	ENSMUST00000217116.2	0.45497502012811536	0.9468410871987988
3048	ENSMUST00000217116.2	0.8702662563881404	0.746962
3049	ENSMUST00000217116.2	0.3239021146373624	0.9415709802043207
3050	ENSMUST00000217116.2	0.24711730221220757	0.9555029947570223
3051	ENSMUST00000217116.2	-0.14427	0.9787117544758808
3052	ENSMUST00000217116.2	0.8148333321805064	0.8229291662356458
3053	ENSMUST00000217116.2	0.7169443375274694	0.8651176801066635
3054	ENSMUST00000217116.2	-0.614169	0.8465230937173346
3055	ENSMUST00000217116.2	0.30248519567972115	0.9425982814378102
3056	ENSMUST00000217116.2	1.786273712025161	0.35787288729037037
3057	ENSMUST00000217116.2	1.1995346960483984	0.4189681345004516
3058	ENSMUST00000217116.2	0.2829008058725656	0.9689754752253602
3059	ENSMUST00000217116.2	-0.67058	0.9124750373542189
3060	ENSMUST00000217116.2	0.10251556352559946	0.9821684538762375
3061	ENSMUST00000217116.2	0.5332460536042578	0.9045967376347283
3062	ENSMUST00000217116.2	0.5349187878310225	0.866742
3063	ENSMUST00000217116.2	-0.204709	0.9569778522800938
3064	ENSMUST00000217116.2	0.2676347810251351	0.9401151802702613
3065	ENSMUST00000217116.2	0.6107587445324864	0.8009924904050248
3066	ENSMUST00000217116.2	0.27316310334994937	0.944554
3067	ENSMUST00000217116.2	-1.63375	0.6562122054780118
3068	ENSMUST00000217116.2	-0.153611	0.9659413382210889
3069	ENSMUST00000217116.2	0.3465362822792792	0.91812
3070	ENSMUST00000217116.2	-0.326636	0.9306038289221951
3071	ENSMUST00000217116.2	-1.53707	0.3337881322719671
3072	ENSMUST00000217116.2	-0.0368491	0.9922487332975293
3073	ENSMUST00000217116.2	-0.0792923	0.9905801177206486
3074	ENSMUST00000217116.2	0.027710683677406846	0.9934536631150244
3075	ENSMUST00000217116.2	0.2435126761118211	0.9555029947570223
3076	ENSMUST00000217116.2	-0.0904687	0.9833543030527003
3077	ENSMUST00000217116.2	0.9086002742706689	0.6054099989345741
3078	ENSMUST00000217116.2	-0.738569	0.707261
3079	ENSMUST00000217116.2	-0.427478	0.9303451134960031
3080	ENSMUST00000217116.2	1.7021182419390226	0.6404159540755863
3081	ENSMUST00000217116.2	0.34144699625906383	0.9465858126417717
3082	ENSMUST00000217116.2	-0.37805	0.9051111476296635
3083	ENSMUST00000217116.2	-0.73792	0.7276441617821829
3084	ENSMUST00000217116.2	-0.398245	0.9178509096103784
3085	ENSMUST00000217116.2	-0.163259	0.9816655457564973
3086	ENSMUST00000217116.2	0.5625652471053939	0.9327413686919906
3087	ENSMUST00000217116.2	-0.531356	0.8264297508299104
3088	ENSMUST00000217116.2	0.13213293528455455	0.975296
3089	ENSMUST00000217116.2	0.33914345890780434	0.9345852123500393
3090	ENSMUST00000217116.2	-0.476214	0.874027
3091	ENSMUST00000217116.2	0.24649451404514214	0.9550261401954503
3092	ENSMUST00000217116.2	-0.237497	0.9714481520332707
3093	ENSMUST00000217116.2	-0.872929	0.6017464532605193
3094	ENSMUST00000217116.2	0.29029918988381104	0.9303451134960031
3095	ENSMUST00000217116.2	1.1371405329280624	0.43876184367576576
3096	ENSMUST00000217116.2	-0.235788	0.9471485445196742
3097	ENSMUST00000217116.2	0.4604341782296265	0.9465202827908392
3098	ENSMUST00000217116.2	0.17827590185860903	0.971192
3099	ENSMUST00000217116.2	0.5798814853949856	0.8398498002695184
3100	ENSMUST00000217116.2	-0.333685	0.9092093721208558
3101	ENSMUST00000217116.2	0.8447185450546846	0.6472268088797433
3102	ENSMUST00000217116.2	-1.40439	0.23886153866208407
3103	ENSMUST00000217116.2	-0.286317	0.9550684427801036
3104	ENSMUST00000217116.2	0.6663602963602137	0.7514682221327713
3105	ENSMUST00000217116.2	-0.149993	0.9713666176254012
3106	ENSMUST00000217116.2	1.3657637845862483	0.4517497697583559
3107	ENSMUST00000217116.2	-0.178371	0.971192
3108	ENSMUST00000217116.2	0.013526776298216508	0.9972965547315351
3109	ENSMUST00000217116.2	-0.701898	0.754617
3110	ENSMUST00000217116.2	0.5059761258238441	0.9411248049584956
3111	ENSMUST00000217116.2	0.5344930321282327	0.8778328333000252
3112	ENSMUST00000217116.2	-0.84366	0.8096706010164412
3113	ENSMUST00000217116.2	-0.211602	0.9582022410482453
3118	ENSMUST00000217116.2	0.7447551638692247	0.8087837985443949
3119	ENSMUST00000217116.2	0.0433121	0.9905863886990912
3120	ENSMUST00000217116.2	0.0326345	0.9935311051149052
3121	ENSMUST00000217116.2	-0.133531	0.9701456661574369
3122	ENSMUST00000217116.2	-0.343195	0.9169385077595009
3123	ENSMUST00000217116.2	0.15099552440501796	0.9643007630220064
3124	ENSMUST00000217116.2	0.42228138074813176	0.8882693121382613
3125	ENSMUST00000217116.2	0.3510403247676196	0.8996358484090647
3126	ENSMUST00000217116.2	0.0422837	0.9916162575560669
3127	ENSMUST00000217116.2	-0.192242	0.9630597201351996
3128	ENSMUST00000217116.2	-0.129286	0.9705343380767478
3129	ENSMUST00000217116.2	0.254173	0.9421677467521532
3130	ENSMUST00000217116.2	0.3654246555860757	0.9023279372090247
3131	ENSMUST00000217116.2	-0.615599	0.885892
3132	ENSMUST00000217116.2	0.8285259781067105	0.6472268088797433
3133	ENSMUST00000217116.2	-0.173665	0.9617002452895946
3134	ENSMUST00000217116.2	-0.224581	0.9571816012621359
3135	ENSMUST00000217116.2	-0.0400104	0.9922487332975293
3136	ENSMUST00000217116.2	-0.382368	0.937917
3137	ENSMUST00000217116.2	0.23032715152465572	0.9729280747447797
3138	ENSMUST00000217116.2	-1.00685	0.6053556358011234
3139	ENSMUST00000217116.2	-0.203889	0.9769423013191874
3140	ENSMUST00000217116.2	1.622574390339488	0.6562122054780118
3141	ENSMUST00000217116.2	-1.34685	0.5847022949922662
3142	ENSMUST00000217116.2	0.8005289337367394	0.8264297508299104
3143	ENSMUST00000217116.2	-1.17346	0.8028535610800375
3144	ENSMUST00000217116.2	-0.0904207	0.983588
3145	ENSMUST00000217116.2	-0.0423705	0.9905347022640065
3146	ENSMUST00000217116.2	-0.0447612	0.9923482147888967
3147	ENSMUST00000217116.2	-1.00018	0.6562122054780118
3148	ENSMUST00000217116.2	-0.18107	0.9706529417411173
3149	ENSMUST00000217116.2	-1.10061	0.6062069760742039
3150	ENSMUST00000217116.2	0.19851105398695698	0.9689754752253602
3151	ENSMUST00000217116.2	-0.494912	0.9122619752642477
3160	ENSMUST00000217116.2	-0.251314	0.9575288095798349
3161	ENSMUST00000217116.2	-0.204936	0.9617002452895946
3162	ENSMUST00000217116.2	0.1512152045617758	0.9689754752253602
3163	ENSMUST00000217116.2	-0.577842	0.8089915043414245
3164	ENSMUST00000217116.2	1.7637876764746705	0.6128771821198109
3165	ENSMUST00000217116.2	-0.234619	0.9448718379617177
3166	ENSMUST00000217116.2	0.12315224565653754	0.9813282664509319
3167	ENSMUST00000217116.2	0.3234179084165164	0.9259099476673813
3168	ENSMUST00000217116.2	-0.675758	0.8279057296259604
3169	ENSMUST00000217116.2	-0.350391	0.9081230941559033
3170	ENSMUST00000217116.2	0.8638390501884035	0.8025901544904248
3171	ENSMUST00000217116.2	-0.542359	0.9354637140726629
3172	ENSMUST00000217116.2	-0.326104	0.9478693993117002
3173	ENSMUST00000217116.2	1.439755193633133	0.7220648619097118
3174	ENSMUST00000217116.2	-0.212749	0.968447
3175	ENSMUST00000217116.2	0.7859425260418627	0.7825835761272542
3176	ENSMUST00000217116.2	0.18657027631545425	0.9702001525025573
3177	ENSMUST00000217116.2	0.21906954394929123	0.9667840711169822
3178	ENSMUST00000217116.2	-1.06159	0.520743
3179	ENSMUST00000217116.2	-0.245572	0.9615618310146613
3180	ENSMUST00000217116.2	0.20203184837413812	0.9693356338021806
3183	ENSMUST00000217116.2	-0.189816	0.9636557397064506
3184	ENSMUST00000217116.2	-1.30556	0.6405418433183234
3185	ENSMUST00000217116.2	-0.460606	0.9471485445196742
3186	ENSMUST00000217116.2	0.26253331188569135	0.9600967761935646
3187	ENSMUST00000217116.2	-0.25816	0.9619180789139725
3188	ENSMUST00000217116.2	0.4455679894224054	0.9165741639126697
3189	ENSMUST00000217116.2	-0.489767	0.8977623838596808
3190	ENSMUST00000217116.2	-2.22829	0.17502696835688392
3191	ENSMUST00000217116.2	-1.50176	0.5378245711651357
3192	ENSMUST00000217116.2	-1.45986	0.4359621564230592
3193	ENSMUST00000217116.2	0.5327870410877108	0.8808580143125482
3194	ENSMUST00000217116.2	0.6742612656439402	0.8100340733924941
3195	ENSMUST00000217116.2	-0.748648	0.8997555939940464
3196	ENSMUST00000217116.2	0.4940652606394486	0.8669731875643069
3197	ENSMUST00000217116.2	-0.674888	0.8669731875643069
3198	ENSMUST00000217116.2	0.037154678282764364	0.9914731238423168
3199	ENSMUST00000217116.2	0.11580857354120319	0.975296
3200	ENSMUST00000217116.2	0.15697984384709823	0.975296
3201	ENSMUST00000217116.2	-0.918779	0.7137420147166419
3202	ENSMUST00000217116.2	1.5895700398303791	0.1547050143422925
3203	ENSMUST00000217116.2	-0.421547	0.9511062242678694
3204	ENSMUST00000217116.2	-0.874584	0.7369390691820297
3205	ENSMUST00000217116.2	-1.02589	0.600727
3206	ENSMUST00000217116.2	0.6501038901945695	0.8735625068944465
3207	ENSMUST00000217116.2	-0.519875	0.938161
3208	ENSMUST00000217116.2	0.0843312	0.9812375668056023
3209	ENSMUST00000217116.2	1.168746795309728	0.8028535610800375
3210	ENSMUST00000217116.2	0.8600469614329416	0.8022844385593416
3211	ENSMUST00000217116.2	-0.847751	0.7414931242359244
3212	ENSMUST00000217116.2	-0.774451	0.6824241254274855
3213	ENSMUST00000217116.2	-0.859972	0.8790115961502742
3214	ENSMUST00000217116.2	1.606701378014653	0.4376748589201815
3215	ENSMUST00000217116.2	-1.53606	0.4728739424369298
3216	ENSMUST00000217116.2	-0.951246	0.5905171750214835
3217	ENSMUST00000217116.2	0.19613442322526656	0.9545159866605107
3218	ENSMUST00000217116.2	1.6436333485700947	0.15561746040023022
3219	ENSMUST00000217116.2	-1.21734	0.3902862809248452
3220	ENSMUST00000217116.2	-0.0975298	0.9808718749292087
3221	ENSMUST00000217116.2	-0.0983804	0.9759752811065485
3222	ENSMUST00000217116.2	-0.00205111	1
3223	ENSMUST00000217116.2	-0.18789	0.9583556590366726
3224	ENSMUST00000217116.2	-0.0378203	0.9911857954923426
3225	ENSMUST00000217116.2	-0.219329	0.9554587016667723
3226	ENSMUST00000217116.2	-1.87009	0.2863769669582428
3227	ENSMUST00000217116.2	NC	nan
3228	ENSMUST00000217116.2	0.1252868646323802	0.9769423013191874
3229	ENSMUST00000217116.2	-0.0914609	0.9787117544758808
3230	ENSMUST00000217116.2	-0.344998	0.9038124079444563
3231	ENSMUST00000217116.2	-0.297405	0.9278684142341731
3232	ENSMUST00000217116.2	-0.126689	0.9699457111115035
3233	ENSMUST00000217116.2	-0.381647	0.9051111476296635
3234	ENSMUST00000217116.2	0.49893389071015565	0.8334748141376234
3235	ENSMUST00000217116.2	-0.283308	0.9269367866138862
3236	ENSMUST00000217116.2	-0.295301	0.9312021119904724
3237	ENSMUST00000217116.2	-0.974736	0.5152389263064634
3238	ENSMUST00000217116.2	0.23355272762903076	0.9555029947570223
3239	ENSMUST00000217116.2	-0.378908	0.9092093721208558
3240	ENSMUST00000217116.2	-1.65982	0.24251375660985847
3241	ENSMUST00000217116.2	1.3414787945085167	0.3602541842356838
3242	ENSMUST00000217116.2	0.48195384481789777	0.9149058409951414
3243	ENSMUST00000217116.2	0.529482	0.9369611385137819
3244	ENSMUST00000217116.2	-0.514354	0.9398013426384536
3245	ENSMUST00000217116.2	0.0513381	0.9878220555171198
3246	ENSMUST00000217116.2	0.050232125486383894	0.9936872965491649
3247	ENSMUST00000217116.2	-0.290726	0.9681016994208016
3248	ENSMUST00000217116.2	0.45808649622354153	0.862656
3249	ENSMUST00000217116.2	-0.434341	0.8840430937879827
3250	ENSMUST00000217116.2	0.13841150327729854	0.9844682388564433
3251	ENSMUST00000217116.2	-2.98628	0.014713350402047432
3252	ENSMUST00000217116.2	-0.0728165	0.988641
3253	ENSMUST00000217116.2	-1.49217	0.7002271780004109
3254	ENSMUST00000217116.2	0.6147127988606463	0.763638
3255	ENSMUST00000217116.2	0.37246552974497826	0.9407116041747882
3256	ENSMUST00000217116.2	1.1998792943546226	0.7966321677886798
3257	ENSMUST00000217116.2	0.6937753870511469	0.8592044908339536
3258	ENSMUST00000217116.2	-0.211538	0.9504082164663316
3259	ENSMUST00000217116.2	1.9219543911666686	0.12578765973753578
3260	ENSMUST00000217116.2	1.0428235633674012	0.6432246794696573
3261	ENSMUST00000217116.2	-0.0987899	0.9847312513848681
3262	ENSMUST00000217116.2	0.135102	0.9751686369878526
3263	ENSMUST00000217116.2	-0.421445	0.909759
3264	ENSMUST00000217116.2	0.434699	0.8757223314038883
3265	ENSMUST00000217116.2	0.26312918712269745	0.9504082164663316
3266	ENSMUST00000217116.2	-0.550686	0.814206
3267	ENSMUST00000217116.2	-0.18043	0.9705398823666314
3268	ENSMUST00000217116.2	-0.48767	0.893819
3269	ENSMUST00000217116.2	-1.06892	0.5038775408557973
3270	ENSMUST00000217116.2	0.3527986434753881	0.9592120323087482
3271	ENSMUST00000217116.2	0.7084599025832736	0.9051111476296635
3272	ENSMUST00000217116.2	0.2454558886199882	0.9600967761935646
794	ENSMUST00000215087.2	-0.264693	0.9555029947570223
795	ENSMUST00000215087.2	-0.518939	0.9148667917778857
796	ENSMUST00000215087.2	-0.153882	0.9736737646089314
797	ENSMUST00000215087.2	0.387548	0.942227
798	ENSMUST00000215087.2	0.25473078602298593	0.970678
799	ENSMUST00000215087.2	-0.213003	0.963499
800	ENSMUST00000215087.2	-1.45686	0.5859154650467612
803	ENSMUST00000215087.2	-0.845766	0.8303746817742296
804	ENSMUST00000215087.2	-0.244825	0.9718226895630027
805	ENSMUST00000215087.2	1.026517437183163	0.7772671679902118
806	ENSMUST00000215087.2	-0.58611	0.892684
807	ENSMUST00000215087.2	0.0241704	0.9971945905231533
808	ENSMUST00000215087.2	1.62105	0.43424730933052885
812	ENSMUST00000215087.2	0.2995638956840885	0.968447
813	ENSMUST00000215087.2	-0.0317339	0.9960519685156934
814	ENSMUST00000215087.2	0.6931471805599476	0.8524284790370477
815	ENSMUST00000215087.2	-1.22891	0.8001579960274446
816	ENSMUST00000215087.2	0.31838663728779354	0.9550684427801036
817	ENSMUST00000215087.2	-1.0125	0.7825835761272542
818	ENSMUST00000215087.2	-0.270436	0.957877
819	ENSMUST00000215087.2	NC	nan
820	ENSMUST00000215087.2	0.9780443483170038	0.8606505057168163
821	ENSMUST00000215087.2	-0.816231	0.8927465438171032
822	ENSMUST00000215087.2	-0.378846	0.9448718379617177
823	ENSMUST00000215087.2	0.6131044728865058	0.9299214960036565
824	ENSMUST00000215087.2	0.3060496790227723	0.9668280551329936
825	ENSMUST00000215087.2	0.4300150775201666	0.9211724658131761
826	ENSMUST00000215087.2	0.41364382623684187	0.937917
827	ENSMUST00000215087.2	-0.276728	0.9550684427801036
828	ENSMUST00000215087.2	0.11853181891862968	0.9813282664509319
829	ENSMUST00000215087.2	1.8500070754885989	0.6019497134673635
830	ENSMUST00000215087.2	0.6011036431050982	0.8977216960210491
831	ENSMUST00000215087.2	-0.54701	0.8950636117034458
832	ENSMUST00000215087.2	0.0979103	0.9862618510318832
833	ENSMUST00000215087.2	0.4048291780390129	0.9401151802702613
834	ENSMUST00000215087.2	-0.164219	0.9714481520332707
835	ENSMUST00000215087.2	0.11709946190633819	0.9833679051537672
836	ENSMUST00000215087.2	-1.75942	0.31362749134726176
840	ENSMUST00000215087.2	-1.27468	0.7943125533710674
841	ENSMUST00000215087.2	1.762445081559279	0.4233264522100453
842	ENSMUST00000215087.2	-1.44233	0.5323553442614244
843	ENSMUST00000215087.2	1.4029909291081146	0.627673
844	ENSMUST00000215087.2	0.2059685206134494	0.9780531257950094
845	ENSMUST00000215087.2	0.5209559564196817	0.9415709802043207
846	ENSMUST00000215087.2	-0.572045	0.9345852123500393
847	ENSMUST00000215087.2	-1.28712	0.7897885642185617
850	ENSMUST00000215087.2	-0.846726	0.8912402324176034
4414	ENSMUST00000213235.2	NC	nan
4415	ENSMUST00000213235.2	NC	nan
4416	ENSMUST00000213235.2	0.43286408229627876	0.9575288095798349
4417	ENSMUST00000213235.2	NC	nan
4423	ENSMUST00000213235.2	NC	nan
4424	ENSMUST00000213235.2	NC	nan
4425	ENSMUST00000213235.2	NC	nan
4426	ENSMUST00000213235.2	NC	nan
4427	ENSMUST00000213235.2	NC	nan
4428	ENSMUST00000213235.2	NC	nan
4429	ENSMUST00000213235.2	NC	nan
4430	ENSMUST00000213235.2	-0.490206	0.9327413686919906
4431	ENSMUST00000213235.2	0.405465	0.9592120323087482
4432	ENSMUST00000213235.2	NC	nan
4433	ENSMUST00000213235.2	NC	nan
4434	ENSMUST00000213235.2	NC	nan
4435	ENSMUST00000213235.2	NC	nan
4436	ENSMUST00000213235.2	NC	nan
4437	ENSMUST00000213235.2	NC	nan
4438	ENSMUST00000213235.2	NC	nan
4439	ENSMUST00000213235.2	NC	nan
4440	ENSMUST00000213235.2	NC	nan
4441	ENSMUST00000213235.2	NC	nan
4442	ENSMUST00000213235.2	NC	nan
4443	ENSMUST00000213235.2	NC	nan
4444	ENSMUST00000213235.2	NC	nan
4445	ENSMUST00000213235.2	NC	nan
4446	ENSMUST00000213235.2	0.4462871026284186	0.9211724658131761
4447	ENSMUST00000213235.2	1.7546199222785985	0.3733482773461917
4448	ENSMUST00000213235.2	0.17185025692665873	0.9831875072639038
4452	ENSMUST00000213235.2	NC	nan
4453	ENSMUST00000213235.2	NC	nan
4456	ENSMUST00000213235.2	-0.562527	0.9170029380721135
4457	ENSMUST00000213235.2	NC	nan
4458	ENSMUST00000213235.2	0.8472978603872025	0.8201087847355821
4459	ENSMUST00000213235.2	NC	nan
4460	ENSMUST00000213235.2	1.6368368866222152	0.46338412444244226
4466	ENSMUST00000213235.2	NC	nan
4467	ENSMUST00000213235.2	-0.336472	0.9541053510799097
4468	ENSMUST00000213235.2	NC	nan
4469	ENSMUST00000213235.2	0.7752121336142501	0.8236807414100586
4470	ENSMUST00000213235.2	-1.05605	0.8811770561533767
4471	ENSMUST00000213235.2	NC	nan
4472	ENSMUST00000213235.2	1.203972804325936	0.6988141144918341
4473	ENSMUST00000213235.2	NC	nan
4474	ENSMUST00000213235.2	NC	nan
4475	ENSMUST00000213235.2	-0.554311	0.9441858587910884
4476	ENSMUST00000213235.2	NC	nan
4477	ENSMUST00000213235.2	NC	nan
4478	ENSMUST00000213235.2	NC	nan
4479	ENSMUST00000213235.2	NC	nan
4480	ENSMUST00000213235.2	NC	nan
4481	ENSMUST00000213235.2	NC	nan
4482	ENSMUST00000213235.2	NC	nan
4483	ENSMUST00000213235.2	NC	nan
4484	ENSMUST00000213235.2	1.365240951922057	0.7230613692749206
4485	ENSMUST00000213235.2	NC	nan
4486	ENSMUST00000213235.2	-0.238892	0.9689754752253602
4487	ENSMUST00000213235.2	-0.490623	0.909759
4488	ENSMUST00000213235.2	0.3136575588550412	0.9555029947570223
4489	ENSMUST00000213235.2	-0.392393	0.9373874277758786
4490	ENSMUST00000213235.2	NC	nan
4491	ENSMUST00000213235.2	NC	nan
4492	ENSMUST00000213235.2	NC	nan
4493	ENSMUST00000213235.2	-1.83258	0.6084986092709733
4494	ENSMUST00000213235.2	0.37469344944141075	0.9597577122501378
4495	ENSMUST00000213235.2	NC	nan
4496	ENSMUST00000213235.2	NC	nan
4497	ENSMUST00000213235.2	NC	nan
4498	ENSMUST00000213235.2	NC	nan
4499	ENSMUST00000213235.2	-0.114113	0.9831617138008383
4500	ENSMUST00000213235.2	NC	nan
4501	ENSMUST00000213235.2	NC	nan
4502	ENSMUST00000213235.2	NC	nan
4503	ENSMUST00000213235.2	NC	nan
4504	ENSMUST00000213235.2	NC	nan
4505	ENSMUST00000213235.2	NC	nan
4506	ENSMUST00000213235.2	-0.387766	0.9446943171251627
4507	ENSMUST00000213235.2	NC	nan
4508	ENSMUST00000213235.2	NC	nan
4509	ENSMUST00000213235.2	-0.0219789	0.9976691091681066
4510	ENSMUST00000213235.2	0.5136786927483973	0.9092093721208558
4511	ENSMUST00000213235.2	NC	nan
4512	ENSMUST00000213235.2	NC	nan
4513	ENSMUST00000213235.2	NC	nan
4514	ENSMUST00000213235.2	-0.85745	0.781294
4515	ENSMUST00000213235.2	NC	nan
4516	ENSMUST00000213235.2	NC	nan
4517	ENSMUST00000213235.2	1.1192315758708444	0.7918031461196784
4518	ENSMUST00000213235.2	NC	nan
4519	ENSMUST00000213235.2	NC	nan
4520	ENSMUST00000213235.2	-0.456758	0.9336241792427414
4521	ENSMUST00000213235.2	0.0434851	0.9952428614247714
4522	ENSMUST00000213235.2	1.3470736479666088	0.6461178589935191
4523	ENSMUST00000213235.2	NC	nan
4524	ENSMUST00000213235.2	NC	nan
4525	ENSMUST00000213235.2	-1.20397	0.780031
4530	ENSMUST00000213235.2	NC	nan
4531	ENSMUST00000213235.2	NC	nan
4532	ENSMUST00000213235.2	NC	nan
4533	ENSMUST00000213235.2	-0.166321	0.9719130320225752
4534	ENSMUST00000213235.2	NC	nan
4535	ENSMUST00000213235.2	NC	nan
4536	ENSMUST00000213235.2	0.4924764850977941	0.9466001733550196
4537	ENSMUST00000213235.2	-0.209721	0.9689754752253602
4538	ENSMUST00000213235.2	NC	nan
4539	ENSMUST00000213235.2	NC	nan
4540	ENSMUST00000213235.2	1.393411828888755	0.627673
4541	ENSMUST00000213235.2	1.9661128563728316	0.41732984124761724
4542	ENSMUST00000213235.2	NC	nan
4543	ENSMUST00000213235.2	NC	nan
4544	ENSMUST00000213235.2	-0.66905	0.8560428030561829
4545	ENSMUST00000213235.2	0.40546510810816455	0.9273100421231277
4546	ENSMUST00000213235.2	-0.934309	0.8093540272083335
4547	ENSMUST00000213235.2	NC	nan
4548	ENSMUST00000213235.2	NC	nan
4549	ENSMUST00000213235.2	NC	nan
4554	ENSMUST00000213235.2	NC	nan
4555	ENSMUST00000213235.2	NC	nan
4556	ENSMUST00000213235.2	0.020619287202736047	0.9977791836012605
4557	ENSMUST00000213235.2	0.7777045685880074	0.8365489083384351
4558	ENSMUST00000213235.2	NC	nan
4559	ENSMUST00000213235.2	NC	nan
4560	ENSMUST00000213235.2	NC	nan
4561	ENSMUST00000213235.2	NC	nan
4562	ENSMUST00000213235.2	-1.23787	0.6877737346586039
4563	ENSMUST00000213235.2	NC	nan
4564	ENSMUST00000213235.2	NC	nan
4565	ENSMUST00000213235.2	NC	nan
4566	ENSMUST00000213235.2	-1.07044	0.6760002843321468
4567	ENSMUST00000213235.2	NC	nan
4568	ENSMUST00000213235.2	NC	nan
4569	ENSMUST00000213235.2	-0.521297	0.9183255201747953
4570	ENSMUST00000213235.2	NC	nan
4571	ENSMUST00000213235.2	-1.8718	0.5941546634219179
4572	ENSMUST00000213235.2	NC	nan
4573	ENSMUST00000213235.2	NC	nan
4574	ENSMUST00000213235.2	NC	nan
4579	ENSMUST00000213235.2	NC	nan
4580	ENSMUST00000213235.2	NC	nan
4581	ENSMUST00000213235.2	NC	nan
4582	ENSMUST00000213235.2	NC	nan
4583	ENSMUST00000213235.2	-0.0953102	0.9842978634924147
4584	ENSMUST00000213235.2	NC	nan
4585	ENSMUST00000213235.2	-0.428996	0.9303451134960031
4586	ENSMUST00000213235.2	NC	nan
4587	ENSMUST00000213235.2	NC	nan
4588	ENSMUST00000213235.2	-0.71562	0.8600151107933344
4589	ENSMUST00000213235.2	NC	nan
4590	ENSMUST00000213235.2	0.074108	0.989365
4591	ENSMUST00000213235.2	-0.0571584	0.9907962575604214
4592	ENSMUST00000213235.2	NC	nan
4593	ENSMUST00000213235.2	0.9267620317414497	0.8777898021651739
4594	ENSMUST00000213235.2	NC	nan
4595	ENSMUST00000213235.2	-1.09861	0.873552
4596	ENSMUST00000213235.2	NC	nan
4597	ENSMUST00000213235.2	NC	nan
4598	ENSMUST00000213235.2	NC	nan
4600	ENSMUST00000213235.2	NC	nan
4601	ENSMUST00000213235.2	0.8873031950009024	0.7636455866779996
4602	ENSMUST00000213235.2	-0.287682	0.9699457111115035
4605	ENSMUST00000213235.2	NC	nan
4606	ENSMUST00000213235.2	NC	nan
4607	ENSMUST00000213235.2	NC	nan
4608	ENSMUST00000213235.2	NC	nan
4609	ENSMUST00000213235.2	NC	nan
4610	ENSMUST00000213235.2	NC	nan
4611	ENSMUST00000213235.2	NC	nan
4612	ENSMUST00000213235.2	1.4853852637641207	0.6812797924932903
4613	ENSMUST00000213235.2	NC	nan
4614	ENSMUST00000213235.2	-1.09861	0.7248992214261691
4615	ENSMUST00000213235.2	NC	nan
4618	ENSMUST00000213235.2	NC	nan
4619	ENSMUST00000213235.2	NC	nan
4620	ENSMUST00000213235.2	NC	nan
4621	ENSMUST00000213235.2	NC	nan
4622	ENSMUST00000213235.2	NC	nan
4623	ENSMUST00000213235.2	NC	nan
4624	ENSMUST00000213235.2	NC	nan
4625	ENSMUST00000213235.2	NC	nan
4626	ENSMUST00000213235.2	NC	nan
4627	ENSMUST00000213235.2	NC	nan
4628	ENSMUST00000213235.2	NC	nan
4629	ENSMUST00000213235.2	NC	nan
4630	ENSMUST00000213235.2	0.1300531282481969	0.9831617138008383
4631	ENSMUST00000213235.2	NC	nan
4632	ENSMUST00000213235.2	NC	nan
4633	ENSMUST00000213235.2	1.299282984130261	0.658203
4636	ENSMUST00000213235.2	NC	nan
4637	ENSMUST00000213235.2	NC	nan
4638	ENSMUST00000213235.2	NC	nan
4639	ENSMUST00000213235.2	NC	nan
4640	ENSMUST00000213235.2	0.5306282510621707	0.899718
4641	ENSMUST00000213235.2	-0.311213	0.957951
4642	ENSMUST00000213235.2	0.15762894420358425	0.9783373919054987
4643	ENSMUST00000213235.2	NC	nan
4644	ENSMUST00000213235.2	NC	nan
4645	ENSMUST00000213235.2	-0.644357	0.8838588470659436
4646	ENSMUST00000213235.2	-0.0935261	0.9854399422286519
4647	ENSMUST00000213235.2	NC	nan
4648	ENSMUST00000213235.2	0.7166776779701385	0.9261887737767565
4649	ENSMUST00000213235.2	NC	nan
4650	ENSMUST00000213235.2	NC	nan
4651	ENSMUST00000213235.2	NC	nan
4652	ENSMUST00000213235.2	NC	nan
4653	ENSMUST00000213235.2	0.5108256237659904	0.9038124079444563
4659	ENSMUST00000213235.2	-0.474458	0.9527383728845712
4660	ENSMUST00000213235.2	1.0811076929146592e-15	1
4661	ENSMUST00000213235.2	NC	nan
4662	ENSMUST00000213235.2	NC	nan
4664	ENSMUST00000213235.2	-0.0822381	0.9872799849577298
4665	ENSMUST00000213235.2	-1.09861	0.8452044031952424
4666	ENSMUST00000213235.2	NC	nan
4667	ENSMUST00000213235.2	NC	nan
4668	ENSMUST00000213235.2	NC	nan
4669	ENSMUST00000213235.2	-0.646627	0.8592044908339536
4670	ENSMUST00000213235.2	0.0706176	0.9895747644308318
4671	ENSMUST00000213235.2	NC	nan
4672	ENSMUST00000213235.2	0.9540310598570039	0.7614683095556332
4673	ENSMUST00000213235.2	NC	nan
4674	ENSMUST00000213235.2	NC	nan
4675	ENSMUST00000213235.2	-0.0425596	0.9952428614247714
3	ENSMUST00000186210.2	NC	nan
4	ENSMUST00000186210.2	NC	nan
5	ENSMUST00000186210.2	NC	nan
6	ENSMUST00000186210.2	NC	nan
7	ENSMUST00000186210.2	NC	nan
8	ENSMUST00000186210.2	NC	nan
9	ENSMUST00000186210.2	NC	nan
10	ENSMUST00000186210.2	0.8525749174880475	0.7935015332553249
11	ENSMUST00000186210.2	NC	nan
12	ENSMUST00000186210.2	NC	nan
13	ENSMUST00000186210.2	1.992430164690203	0.4703105484242586
14	ENSMUST00000186210.2	NC	nan
15	ENSMUST00000186210.2	0.6773988235918065	0.8379037909518906
16	ENSMUST00000186210.2	NC	nan
17	ENSMUST00000186210.2	0.7049816382069467	0.8465230937173346
18	ENSMUST00000186210.2	NC	nan
19	ENSMUST00000186210.2	NC	nan
21	ENSMUST00000186210.2	NC	nan
22	ENSMUST00000186210.2	NC	nan
23	ENSMUST00000186210.2	-0.287682	0.9465858126417717
24	ENSMUST00000186210.2	0.6466271649250533	0.904756
25	ENSMUST00000186210.2	NC	nan
26	ENSMUST00000186210.2	NC	nan
27	ENSMUST00000186210.2	NC	nan
28	ENSMUST00000186210.2	0.693147	0.89565
29	ENSMUST00000186210.2	NC	nan
30	ENSMUST00000186210.2	NC	nan
31	ENSMUST00000186210.2	0.23841102344499718	0.9589524361899276
32	ENSMUST00000186210.2	1.0986122886681098	0.6817125228806512
33	ENSMUST00000186210.2	NC	nan
34	ENSMUST00000186210.2	0.0953102	0.9896138425935965
35	ENSMUST00000186210.2	NC	nan
36	ENSMUST00000186210.2	-1.19392	0.5773268298559607
37	ENSMUST00000186210.2	NC	nan
38	ENSMUST00000186210.2	NC	nan
39	ENSMUST00000186210.2	-0.900161	0.8109159815987964
40	ENSMUST00000186210.2	0.7156200364120061	0.9303451134960031
41	ENSMUST00000186210.2	NC	nan
42	ENSMUST00000186210.2	NC	nan
43	ENSMUST00000186210.2	NC	nan
44	ENSMUST00000186210.2	NC	nan
45	ENSMUST00000186210.2	NC	nan
46	ENSMUST00000186210.2	-0.0425596	0.9955073975660816
47	ENSMUST00000186210.2	NC	nan
48	ENSMUST00000186210.2	0.42348361361084297	0.9425982814378102
49	ENSMUST00000186210.2	-1.04145	0.6409164742201078
50	ENSMUST00000186210.2	-0.672094	0.9343784010461207
51	ENSMUST00000186210.2	0.550046	0.8894873011006715
52	ENSMUST00000186210.2	-0.217413	0.9583593600143436
53	ENSMUST00000186210.2	NC	nan
54	ENSMUST00000186210.2	NC	nan
55	ENSMUST00000186210.2	NC	nan
56	ENSMUST00000186210.2	NC	nan
57	ENSMUST00000186210.2	NC	nan
58	ENSMUST00000186210.2	-0.0597192	0.9910155828827802
59	ENSMUST00000186210.2	NC	nan
60	ENSMUST00000186210.2	NC	nan
61	ENSMUST00000186210.2	-0.661398	0.8377673190622243
62	ENSMUST00000186210.2	0.0800427	0.9916162575560669
63	ENSMUST00000186210.2	NC	nan
64	ENSMUST00000186210.2	NC	nan
65	ENSMUST00000186210.2	NC	nan
66	ENSMUST00000186210.2	NC	nan
67	ENSMUST00000186210.2	NC	nan
68	ENSMUST00000186210.2	NC	nan
69	ENSMUST00000186210.2	-0.650588	0.9361883723896055
70	ENSMUST00000186210.2	1.9095425048844372	0.5021050076027872
71	ENSMUST00000186210.2	NC	nan
72	ENSMUST00000186210.2	1.3862943611198915	0.744641
73	ENSMUST00000186210.2	NC	nan
74	ENSMUST00000186210.2	-2.07944	0.6381124428275929
77	ENSMUST00000186210.2	NC	nan
78	ENSMUST00000186210.2	0.3790318510400088	0.9269672800857832
79	ENSMUST00000186210.2	0.00836825	0.9983019486070904
80	ENSMUST00000186210.2	NC	nan
81	ENSMUST00000186210.2	NC	nan
82	ENSMUST00000186210.2	NC	nan
83	ENSMUST00000186210.2	0.154151	0.9756299680589617
84	ENSMUST00000186210.2	NC	nan
85	ENSMUST00000186210.2	1.0861897686695525	0.6744095039029862
86	ENSMUST00000186210.2	NC	nan
87	ENSMUST00000186210.2	-0.276753	0.9465858126417717
88	ENSMUST00000186210.2	NC	nan
89	ENSMUST00000186210.2	-1.00552	0.7758361458568575
90	ENSMUST00000186210.2	NC	nan
91	ENSMUST00000186210.2	NC	nan
92	ENSMUST00000186210.2	0.31015492830383956	0.9504082164663316
93	ENSMUST00000186210.2	0.0512933	0.9923482147888967
94	ENSMUST00000186210.2	NC	nan
95	ENSMUST00000186210.2	-0.635989	0.8690372068554202
96	ENSMUST00000186210.2	-1.97234	0.2547405438825029
97	ENSMUST00000186210.2	NC	nan
99	ENSMUST00000186210.2	-1.53148	0.7069939755215806
100	ENSMUST00000186210.2	NC	nan
101	ENSMUST00000186210.2	NC	nan
102	ENSMUST00000186210.2	NC	nan
103	ENSMUST00000186210.2	NC	nan
104	ENSMUST00000186210.2	NC	nan
105	ENSMUST00000186210.2	NC	nan
106	ENSMUST00000186210.2	NC	nan
107	ENSMUST00000186210.2	NC	nan
108	ENSMUST00000186210.2	NC	nan
109	ENSMUST00000186210.2	-0.202524	0.9600967761935646
110	ENSMUST00000186210.2	0.41376391092285963	0.9407116041747882
111	ENSMUST00000186210.2	0.20252426411147426	0.9600967761935646
112	ENSMUST00000186210.2	NC	nan
113	ENSMUST00000186210.2	NC	nan
114	ENSMUST00000186210.2	NC	nan
115	ENSMUST00000186210.2	NC	nan
116	ENSMUST00000186210.2	NC	nan
117	ENSMUST00000186210.2	NC	nan
118	ENSMUST00000186210.2	NC	nan
119	ENSMUST00000186210.2	NC	nan
120	ENSMUST00000186210.2	NC	nan
121	ENSMUST00000186210.2	NC	nan
122	ENSMUST00000186210.2	NC	nan
123	ENSMUST00000186210.2	NC	nan
124	ENSMUST00000186210.2	-0.0870114	0.9863823011371102
125	ENSMUST00000186210.2	NC	nan
126	ENSMUST00000186210.2	NC	nan
127	ENSMUST00000186210.2	0.1361321743245801	0.9748622804814872
128	ENSMUST00000186210.2	-2.20727	0.5972765766621466
129	ENSMUST00000186210.2	-0.348307	0.9398013426384536
130	ENSMUST00000186210.2	NC	nan
131	ENSMUST00000186210.2	NC	nan
132	ENSMUST00000186210.2	NC	nan
133	ENSMUST00000186210.2	0.8979415932059577	0.8201087847355821
134	ENSMUST00000186210.2	NC	nan
135	ENSMUST00000186210.2	NC	nan
136	ENSMUST00000186210.2	-0.587787	0.9120747455436995
137	ENSMUST00000186210.2	-0.451985	0.9051111476296635
138	ENSMUST00000186210.2	-0.565314	0.9173190862084544
139	ENSMUST00000186210.2	NC	nan
140	ENSMUST00000186210.2	NC	nan
141	ENSMUST00000186210.2	-1.08261	0.6464278344154278
142	ENSMUST00000186210.2	-0.902868	0.7533523469692269
143	ENSMUST00000186210.2	NC	nan
144	ENSMUST00000186210.2	NC	nan
145	ENSMUST00000186210.2	0.13976194237515838	0.9740105766939458
146	ENSMUST00000186210.2	NC	nan
147	ENSMUST00000186210.2	1.358895386931775	0.7716546135012678
148	ENSMUST00000186210.2	NC	nan
149	ENSMUST00000186210.2	NC	nan
150	ENSMUST00000186210.2	NC	nan
151	ENSMUST00000186210.2	NC	nan
152	ENSMUST00000186210.2	-0.499776	0.89565
153	ENSMUST00000186210.2	NC	nan
154	ENSMUST00000186210.2	NC	nan
155	ENSMUST00000186210.2	-0.133531	0.982487
156	ENSMUST00000186210.2	0.6678293725756556	0.8458921038415871
157	ENSMUST00000186210.2	NC	nan
158	ENSMUST00000186210.2	NC	nan
159	ENSMUST00000186210.2	NC	nan
160	ENSMUST00000186210.2	0.6092656965792432	0.8799091822407128
161	ENSMUST00000186210.2	NC	nan
162	ENSMUST00000186210.2	NC	nan
163	ENSMUST00000186210.2	NC	nan
164	ENSMUST00000186210.2	NC	nan
165	ENSMUST00000186210.2	NC	nan
166	ENSMUST00000186210.2	0.693147	0.8488846657245162
167	ENSMUST00000186210.2	NC	nan
168	ENSMUST00000186210.2	1.1267831656348049	0.7359629651776504
169	ENSMUST00000186210.2	NC	nan
170	ENSMUST00000186210.2	-0.733969	0.9269367866138862
171	ENSMUST00000186210.2	NC	nan
172	ENSMUST00000186210.2	NC	nan
173	ENSMUST00000186210.2	-0.721318	0.8053342371231368
174	ENSMUST00000186210.2	-1.13498	0.671753
175	ENSMUST00000186210.2	NC	nan
176	ENSMUST00000186210.2	NC	nan
177	ENSMUST00000186210.2	NC	nan
178	ENSMUST00000186210.2	NC	nan
179	ENSMUST00000186210.2	0.847298	0.7502015414682793
180	ENSMUST00000186210.2	NC	nan
181	ENSMUST00000186210.2	-0.798508	0.8087837985443949
182	ENSMUST00000186210.2	NC	nan
183	ENSMUST00000186210.2	NC	nan
184	ENSMUST00000186210.2	NC	nan
185	ENSMUST00000186210.2	NC	nan
186	ENSMUST00000186210.2	NC	nan
187	ENSMUST00000186210.2	0.7339691750802004	0.8334748141376234
188	ENSMUST00000186210.2	NC	nan
189	ENSMUST00000186210.2	0.2876820724517799	0.9705343380767478
190	ENSMUST00000186210.2	NC	nan
191	ENSMUST00000186210.2	-0.348307	0.9451108769645075
192	ENSMUST00000186210.2	NC	nan
193	ENSMUST00000186210.2	0.6623755218931918	0.9261887737767565
194	ENSMUST00000186210.2	-0.653407	0.8598968210876168
195	ENSMUST00000186210.2	NC	nan
196	ENSMUST00000186210.2	0.9903987040278769	0.6839924575285697
197	ENSMUST00000186210.2	NC	nan
198	ENSMUST00000186210.2	0.4307829160924545	0.9243407776192298
199	ENSMUST00000186210.2	NC	nan
200	ENSMUST00000186210.2	NC	nan
201	ENSMUST00000186210.2	NC	nan
202	ENSMUST00000186210.2	NC	nan
203	ENSMUST00000186210.2	NC	nan
204	ENSMUST00000186210.2	0.885519	0.8883664319391836
205	ENSMUST00000186210.2	NC	nan
206	ENSMUST00000186210.2	-0.0896122	0.9905863886990912
207	ENSMUST00000186210.2	-0.143101	0.9783373919054987
208	ENSMUST00000186210.2	NC	nan
209	ENSMUST00000186210.2	-0.635989	0.8693717521200364
210	ENSMUST00000186210.2	-0.628609	0.9357517376925168
211	ENSMUST00000186210.2	NC	nan
215	ENSMUST00000186210.2	NC	nan
216	ENSMUST00000186210.2	NC	nan
217	ENSMUST00000186210.2	NC	nan
218	ENSMUST00000186210.2	NC	nan
219	ENSMUST00000186210.2	NC	nan
248	ENSMUST00000120234.2	NC	nan
249	ENSMUST00000120234.2	NC	nan
250	ENSMUST00000120234.2	NC	nan
251	ENSMUST00000120234.2	-0.277632	0.9594269932197278
253	ENSMUST00000120234.2	NC	nan
254	ENSMUST00000120234.2	NC	nan
255	ENSMUST00000120234.2	NC	nan
312	ENSMUST00000120234.2	NC	nan
313	ENSMUST00000120234.2	NC	nan
316	ENSMUST00000120234.2	NC	nan
317	ENSMUST00000120234.2	NC	nan
318	ENSMUST00000120234.2	NC	nan
319	ENSMUST00000120234.2	-0.757686	0.8458921038415871
320	ENSMUST00000120234.2	0.3383258052705358	0.9394353225655264
321	ENSMUST00000120234.2	NC	nan
322	ENSMUST00000120234.2	NC	nan
323	ENSMUST00000120234.2	NC	nan
324	ENSMUST00000120234.2	NC	nan
325	ENSMUST00000120234.2	NC	nan
326	ENSMUST00000120234.2	-0.356675	0.9432785115332195
327	ENSMUST00000120234.2	NC	nan
330	ENSMUST00000120234.2	0.4620354595965584	0.9213820998421278
331	ENSMUST00000120234.2	NC	nan
332	ENSMUST00000120234.2	NC	nan
335	ENSMUST00000120234.2	NC	nan
336	ENSMUST00000120234.2	NC	nan
337	ENSMUST00000120234.2	NC	nan
338	ENSMUST00000120234.2	NC	nan
339	ENSMUST00000120234.2	NC	nan
340	ENSMUST00000120234.2	NC	nan
341	ENSMUST00000120234.2	NC	nan
347	ENSMUST00000120234.2	NC	nan
348	ENSMUST00000120234.2	NC	nan
349	ENSMUST00000120234.2	NC	nan
350	ENSMUST00000120234.2	NC	nan
351	ENSMUST00000120234.2	NC	nan
352	ENSMUST00000120234.2	NC	nan
353	ENSMUST00000120234.2	NC	nan
354	ENSMUST00000120234.2	NC	nan
355	ENSMUST00000120234.2	-0.040822	0.9943719206903469
356	ENSMUST00000120234.2	NC	nan
362	ENSMUST00000120234.2	0.074108	0.9923540167605754
363	ENSMUST00000120234.2	-0.040822	0.9943719206903469
364	ENSMUST00000120234.2	NC	nan
365	ENSMUST00000120234.2	NC	nan
366	ENSMUST00000120234.2	NC	nan
367	ENSMUST00000120234.2	NC	nan
368	ENSMUST00000120234.2	-1.38629	0.6418072542544769
369	ENSMUST00000120234.2	0.6554068525770994	0.9303451134960031
370	ENSMUST00000120234.2	0.1177830356563829	0.9853057550600526
371	ENSMUST00000120234.2	NC	nan
372	ENSMUST00000120234.2	1.3418425985490572	0.7855107613851064
374	ENSMUST00000120234.2	NC	nan
375	ENSMUST00000120234.2	NC	nan
377	ENSMUST00000120234.2	0.40546510810816344	0.9594269932197278
378	ENSMUST00000120234.2	NC	nan
379	ENSMUST00000120234.2	0.44468582126144446	0.9555029947570223
380	ENSMUST00000120234.2	0.18232155679395437	0.9689754752253602
385	ENSMUST00000120234.2	NC	nan
388	ENSMUST00000120234.2	0.7382676158404151	0.8186397333773264
389	ENSMUST00000120234.2	NC	nan
390	ENSMUST00000120234.2	NC	nan
391	ENSMUST00000120234.2	NC	nan
392	ENSMUST00000120234.2	NC	nan
393	ENSMUST00000120234.2	-0.572519	0.9055569873555365
394	ENSMUST00000120234.2	-0.451985	0.924604
395	ENSMUST00000120234.2	0.9343092373768349	0.8677171432655091
396	ENSMUST00000120234.2	NC	nan
397	ENSMUST00000120234.2	NC	nan
398	ENSMUST00000120234.2	-0.364643	0.9630597201351996
399	ENSMUST00000120234.2	0.27763173659827955	0.9715737226308921
400	ENSMUST00000120234.2	NC	nan
403	ENSMUST00000120234.2	NC	nan
404	ENSMUST00000120234.2	NC	nan
405	ENSMUST00000120234.2	NC	nan
406	ENSMUST00000120234.2	NC	nan
407	ENSMUST00000120234.2	NC	nan
408	ENSMUST00000120234.2	-0.81831	0.78537
409	ENSMUST00000120234.2	NC	nan
410	ENSMUST00000120234.2	NC	nan
411	ENSMUST00000120234.2	NC	nan
412	ENSMUST00000120234.2	NC	nan
413	ENSMUST00000120234.2	NC	nan
414	ENSMUST00000120234.2	NC	nan
415	ENSMUST00000120234.2	NC	nan
416	ENSMUST00000120234.2	NC	nan
418	ENSMUST00000120234.2	NC	nan
419	ENSMUST00000120234.2	0.23947997063390317	0.9575288095798349
420	ENSMUST00000120234.2	NC	nan
421	ENSMUST00000120234.2	-0.81093	0.892684
422	ENSMUST00000120234.2	NC	nan
423	ENSMUST00000120234.2	-0.167054	0.9846772749397001
424	ENSMUST00000120234.2	NC	nan
425	ENSMUST00000120234.2	NC	nan
426	ENSMUST00000120234.2	1.6308614943609467e-16	1
427	ENSMUST00000120234.2	NC	nan
428	ENSMUST00000120234.2	NC	nan
429	ENSMUST00000120234.2	NC	nan
430	ENSMUST00000120234.2	NC	nan
431	ENSMUST00000120234.2	NC	nan
432	ENSMUST00000120234.2	0.40546510810816394	0.9594269932197278
434	ENSMUST00000120234.2	NC	nan
437	ENSMUST00000120234.2	NC	nan
438	ENSMUST00000120234.2	-0.0377403	0.9960519685156934
439	ENSMUST00000120234.2	NC	nan
440	ENSMUST00000120234.2	0.4054651081081639	0.9594269932197278
443	ENSMUST00000120234.2	0.9555114450274372	0.7855107613851064
444	ENSMUST00000120234.2	0.5930637220029633	0.872137
445	ENSMUST00000120234.2	NC	nan
446	ENSMUST00000120234.2	NC	nan
452	ENSMUST00000120234.2	-0.444686	0.9555029947570223
453	ENSMUST00000120234.2	0.40546510810816394	0.9594269932197278
454	ENSMUST00000120234.2	0.5108256237659907	0.8932870816143578
455	ENSMUST00000120234.2	NC	nan
456	ENSMUST00000120234.2	0.6931471805599453	0.9243407776192298
457	ENSMUST00000120234.2	NC	nan
458	ENSMUST00000120234.2	-0.448025	0.9384907846261898
459	ENSMUST00000120234.2	0.7323678937132265	0.9167831469432765
461	ENSMUST00000120234.2	-0.265703	0.9656257309204849
462	ENSMUST00000120234.2	-0.916291	0.7464992500964728
463	ENSMUST00000120234.2	-1.31219	0.8000212867070995
464	ENSMUST00000120234.2	0.77319	0.8979632137198226
465	ENSMUST00000120234.2	NC	nan
466	ENSMUST00000120234.2	NC	nan
467	ENSMUST00000120234.2	NC	nan
468	ENSMUST00000120234.2	NC	nan
469	ENSMUST00000120234.2	-0.81093	0.892684
470	ENSMUST00000120234.2	-0.916291	0.8877583262093122
471	ENSMUST00000120234.2	0.0870114	0.988833
472	ENSMUST00000120234.2	NC	nan
473	ENSMUST00000120234.2	NC	nan
474	ENSMUST00000120234.2	NC	nan
475	ENSMUST00000120234.2	NC	nan
479	ENSMUST00000120234.2	NC	nan
480	ENSMUST00000120234.2	NC	nan
481	ENSMUST00000120234.2	NC	nan
482	ENSMUST00000120234.2	NC	nan
483	ENSMUST00000120234.2	-0.178692	0.9769423013191874
485	ENSMUST00000120234.2	NC	nan
486	ENSMUST00000120234.2	-0.241162	0.9699457111115035
487	ENSMUST00000120234.2	-0.310155	0.9555029947570223
489	ENSMUST00000120234.2	NC	nan
490	ENSMUST00000120234.2	NC	nan
491	ENSMUST00000120234.2	NC	nan
497	ENSMUST00000120234.2	NC	nan
498	ENSMUST00000120234.2	-0.0870114	0.9873944522231385
499	ENSMUST00000120234.2	NC	nan
500	ENSMUST00000120234.2	0.1823215567939547	0.9689754752253602
501	ENSMUST00000120234.2	NC	nan
502	ENSMUST00000120234.2	NC	nan
503	ENSMUST00000120234.2	NC	nan
504	ENSMUST00000120234.2	0.20067069546215077	0.9693356338021806
507	ENSMUST00000120234.2	1.2809338454620645	0.6902950860016533
508	ENSMUST00000120234.2	NC	nan
509	ENSMUST00000120234.2	-1.09861	0.8089915043414245
510	ENSMUST00000120234.2	NC	nan
511	ENSMUST00000120234.2	NC	nan
512	ENSMUST00000120234.2	NC	nan
513	ENSMUST00000120234.2	NC	nan
514	ENSMUST00000120234.2	-0.182322	0.9704156433522875
517	ENSMUST00000120234.2	NC	nan
518	ENSMUST00000120234.2	NC	nan
519	ENSMUST00000120234.2	NC	nan
520	ENSMUST00000120234.2	NC	nan
521	ENSMUST00000120234.2	NC	nan
522	ENSMUST00000120234.2	NC	nan
523	ENSMUST00000120234.2	NC	nan
524	ENSMUST00000120234.2	-0.635989	0.8535053626907714
525	ENSMUST00000120234.2	NC	nan
526	ENSMUST00000120234.2	0.0425596	0.9958551301833166
527	ENSMUST00000120234.2	0.8754687373538991	0.89565
528	ENSMUST00000120234.2	NC	nan
529	ENSMUST00000120234.2	NC	nan
530	ENSMUST00000120234.2	-0.241162	0.9565433597844301
531	ENSMUST00000120234.2	0.4855078157817007	0.9519584543242073
532	ENSMUST00000120234.2	NC	nan
533	ENSMUST00000120234.2	-0.040822	0.9958551301833166
534	ENSMUST00000120234.2	0.9067212808580041	0.891612
535	ENSMUST00000120234.2	NC	nan
536	ENSMUST00000120234.2	NC	nan
537	ENSMUST00000120234.2	NC	nan
538	ENSMUST00000120234.2	NC	nan
539	ENSMUST00000120234.2	0.16705408466316565	0.9846772749397001
544	ENSMUST00000120234.2	-0.0953102	0.9886201764216019
545	ENSMUST00000120234.2	0.3697470255060859	0.9520786809119209
546	ENSMUST00000120234.2	NC	nan
547	ENSMUST00000120234.2	NC	nan
548	ENSMUST00000120234.2	NC	nan
549	ENSMUST00000120234.2	NC	nan
550	ENSMUST00000120234.2	0.13353139262452243	0.9789862978197491
551	ENSMUST00000120234.2	-0.154151	0.975296
552	ENSMUST00000120234.2	-1.5976	0.7137420147166419
553	ENSMUST00000120234.2	-1.98959	0.5834889054909663
554	ENSMUST00000120234.2	NC	nan
555	ENSMUST00000120234.2	0.8266785731844676	0.9032648196439963
556	ENSMUST00000120234.2	-1.03799	0.7899646639093773
557	ENSMUST00000120234.2	0.7731898882334814	0.9138884987537813
558	ENSMUST00000120234.2	0.21357410029805915	0.9808718749292087
559	ENSMUST00000120234.2	NC	nan
560	ENSMUST00000120234.2	NC	nan
561	ENSMUST00000120234.2	0.6931471805599461	0.928864

### Sheet: noUVpolyA_HMGA1_Read_Terminatio
pos	ref_id	L2FC	adj_pval
36076	ENSMUST00000020488.9	2.2223924213364477	0.4793983921523628
36302	ENSMUST00000020488.9	2.444784842672896	0.5796981541581874
36506	ENSMUST00000020488.9	2.321928094887362	0.497917
36787	ENSMUST00000020488.9	2.807354922057604	0.4771669820965366
36793	ENSMUST00000020488.9	2.736965594166206	0.4771669820965366
36795	ENSMUST00000020488.9	2.415037499278844	0.4771669820965366
36797	ENSMUST00000020488.9	2.584962500721156	0.4771669820965366
36901	ENSMUST00000020488.9	2.2223924213364477	0.4793983921523628
37133	ENSMUST00000020488.9	2.2223924213364477	0.497917
37782	ENSMUST00000020488.9	2.2223924213364477	0.4793983921523628
37783	ENSMUST00000020488.9	2.321928094887362	0.4947644014547523
37787	ENSMUST00000020488.9	2.5025003405291835	0.4771669820965366
37817	ENSMUST00000020488.9	2.9385994553358565	0.47481581412580093
37818	ENSMUST00000020488.9	2.584962500721156	0.4771669820965366
37819	ENSMUST00000020488.9	2.415037499278844	0.4771669820965366
1509	ENSMUST00000030127.13	2.321928094887362	0.4771669820965366
3022	ENSMUST00000038863.9	7.04221	0.2169797082258505
3023	ENSMUST00000038863.9	6.878561872550025	0.24327637179687978
3024	ENSMUST00000038863.9	3.700439718141092	0.3968825550170728
3025	ENSMUST00000038863.9	3.0588936890535683	0.4335717058201434
3029	ENSMUST00000038863.9	6.403722186051009	0.24327637179687978
3030	ENSMUST00000038863.9	7.890770930245242	0.2169797082258505
3031	ENSMUST00000038863.9	6.369233809665719	0.24327637179687978
3032	ENSMUST00000038863.9	6.3750394313469245	0.24327637179687978
3033	ENSMUST00000038863.9	6.981091537449935	0.24327637179687978
3034	ENSMUST00000038863.9	5.672425341971495	0.2453347116947507
3035	ENSMUST00000038863.9	5.523561956057013	0.2868736455632105
3036	ENSMUST00000038863.9	4.2976805486406855	0.34158822307044756
3037	ENSMUST00000038863.9	3.169925001442312	0.42936114192629227
3038	ENSMUST00000038863.9	4.392317422778761	0.34158822307044756
3039	ENSMUST00000038863.9	3.807354922057604	0.4089259785427751
3040	ENSMUST00000038863.9	3.5025003405291835	0.42606864203860506
3042	ENSMUST00000038863.9	3.5025003405291835	0.42606864203860506
3043	ENSMUST00000038863.9	3.4594316186372973	0.42606864203860506
3044	ENSMUST00000038863.9	4.700439718141092	0.3401515710388019
3045	ENSMUST00000038863.9	3	0.4431037300402347
3046	ENSMUST00000038863.9	4.662965012722429	0.3412704838784874
3047	ENSMUST00000038863.9	2.736965594166206	0.4771669820965366
3048	ENSMUST00000038863.9	2.736965594166206	0.4771669820965366
3049	ENSMUST00000038863.9	2.8744691179161412	0.4599955389080204
3050	ENSMUST00000038863.9	3.273018494406416	0.42936114192629227
3055	ENSMUST00000038863.9	2.8744691179161412	0.45698326838283787
3057	ENSMUST00000038863.9	2.662965012722429	0.4771669820965366
3064	ENSMUST00000038863.9	2.8744691179161412	0.47481581412580093
3065	ENSMUST00000038863.9	4.142957953842043	0.3473866834485493
3066	ENSMUST00000038863.9	3.736965594166206	0.3968825550170728
3067	ENSMUST00000038863.9	3.3692338096657193	0.42606864203860506
3071	ENSMUST00000038863.9	4.604862058158861	0.34158822307044756
3082	ENSMUST00000038863.9	2.321928094887362	0.4771669820965366
3101	ENSMUST00000038863.9	2.736965594166206	0.4771669820965366
3112	ENSMUST00000038863.9	3	0.45011586201839926
3113	ENSMUST00000038863.9	4.481126689736616	0.34158822307044756
3114	ENSMUST00000038863.9	4.029747343394052	0.3478516740872699
3115	ENSMUST00000038863.9	3.6244908649077936	0.4089259785427751
3116	ENSMUST00000038863.9	2.584962500721156	0.47680087994966525
3118	ENSMUST00000038863.9	2.584962500721156	0.4771669820965366
3119	ENSMUST00000038863.9	3.7725895038969273	0.408029
3121	ENSMUST00000038863.9	3.169925001442312	0.45698326838283787
3122	ENSMUST00000038863.9	2.2223924213364477	0.4771669820965366
3123	ENSMUST00000038863.9	2.2223924213364477	0.4771669820965366
3124	ENSMUST00000038863.9	2.9385994553358565	0.45829141007266266
3125	ENSMUST00000038863.9	3.5025003405291835	0.42606864203860506
3126	ENSMUST00000038863.9	3.222392421336448	0.42936114192629227
3128	ENSMUST00000038863.9	3.841302253980942	0.4052658599676162
3129	ENSMUST00000038863.9	3.8744691179161412	0.37797603692436005
3130	ENSMUST00000038863.9	2.2223924213364477	0.4771669820965366
3135	ENSMUST00000038863.9	2.415037499278844	0.4771669820965366
3145	ENSMUST00000038863.9	2.2223924213364477	0.4771669820965366
3154	ENSMUST00000038863.9	2.8744691179161412	0.45698326838283787
3162	ENSMUST00000038863.9	4.222392421336448	0.3422361616218086
3167	ENSMUST00000038863.9	2.2223924213364477	0.4771669820965366
3171	ENSMUST00000038863.9	4.807354922057604	0.3401515710388019
3173	ENSMUST00000038863.9	4.700439718141092	0.3401515710388019
3175	ENSMUST00000038863.9	4.273018494406416	0.34158822307044756
3176	ENSMUST00000038863.9	2.321928094887362	0.4771669820965366
3177	ENSMUST00000038863.9	2.321928094887362	0.4771669820965366
3178	ENSMUST00000038863.9	2.5025003405291835	0.4771669820965366
3179	ENSMUST00000038863.9	2.5025003405291835	0.4771669820965366
3188	ENSMUST00000038863.9	2.321928094887362	0.4771669820965366
3196	ENSMUST00000038863.9	3	0.47481581412580093
3197	ENSMUST00000038863.9	2.2223924213364477	0.4771669820965366
3199	ENSMUST00000038863.9	2.415037499278844	0.4771669820965366
3204	ENSMUST00000038863.9	4.415037499278844	0.34158822307044756
3206	ENSMUST00000038863.9	2.415037499278844	0.4771669820965366
3207	ENSMUST00000038863.9	2.415037499278844	0.4771669820965366
3208	ENSMUST00000038863.9	2.321928094887362	0.4771669820965366
3210	ENSMUST00000038863.9	2.662965012722429	0.4771669820965366
3211	ENSMUST00000038863.9	2.584962500721156	0.4771669820965366
3224	ENSMUST00000038863.9	2.662965012722429	0.4771669820965366
3236	ENSMUST00000038863.9	2.2223924213364477	0.4771669820965366
3246	ENSMUST00000038863.9	2.584962500721156	0.4771669820965366
3247	ENSMUST00000038863.9	2.415037499278844	0.4771669820965366
3251	ENSMUST00000038863.9	3.3692338096657193	0.42606864203860506
3258	ENSMUST00000038863.9	4.700439718141092	0.3401515710388019
3260	ENSMUST00000038863.9	4.772589503896928	0.3401515710388019
3261	ENSMUST00000038863.9	5.6911619045530815	0.24327637179687978
3262	ENSMUST00000038863.9	2.0588936890535683	0.6597744388135496
3263	ENSMUST00000038863.9	2.5025003405291835	0.4771669820965366
3264	ENSMUST00000038863.9	2.415037499278844	0.4771669820965366
3267	ENSMUST00000038863.9	2.415037499278844	0.4771669820965366
3269	ENSMUST00000038863.9	3.222392421336448	0.42936114192629227
3270	ENSMUST00000038863.9	2.8744691179161412	0.45865293232428206
3272	ENSMUST00000038863.9	4.2976805486406855	0.34158822307044756
3275	ENSMUST00000038863.9	3.736965594166206	0.3968825550170728
3277	ENSMUST00000038863.9	3.415037499278844	0.42606864203860506
3279	ENSMUST00000038863.9	2.2223924213364477	0.4793983921523628
3282	ENSMUST00000038863.9	2.736965594166206	0.4771669820965366
3284	ENSMUST00000038863.9	2.584962500721156	0.4771669820965366
3285	ENSMUST00000038863.9	2.415037499278844	0.4771669820965366
3301	ENSMUST00000038863.9	2.5025003405291835	0.4771669820965366
3302	ENSMUST00000038863.9	4.398031073973154	0.3430405617506225
3303	ENSMUST00000038863.9	2.662965012722429	0.47481581412580093
3304	ENSMUST00000038863.9	4.9696263509564815	0.3401515710388019
3305	ENSMUST00000038863.9	3.3692338096657193	0.42606864203860506
3308	ENSMUST00000038863.9	3.9068905956085187	0.37118319043825315
3309	ENSMUST00000038863.9	3.169925001442312	0.4306981527828607
3310	ENSMUST00000038863.9	3.736965594166206	0.4052658599676162
3313	ENSMUST00000038863.9	3.736965594166206	0.4052658599676162
3329	ENSMUST00000038863.9	2.415037499278844	0.4771669820965366
3332	ENSMUST00000038863.9	3.4594316186372973	0.42606864203860506
3333	ENSMUST00000038863.9	4.452126818014064	0.3426983677122441
3334	ENSMUST00000038863.9	2.584962500721156	0.483615
3335	ENSMUST00000038863.9	2.3692338096657193	0.5773366962383063
3336	ENSMUST00000038863.9	5.120093845490306	0.3412704838784874
3342	ENSMUST00000038863.9	2.4594316186372973	0.5520948753095568
3343	ENSMUST00000038863.9	2.415037499278844	0.4771669820965366
3344	ENSMUST00000038863.9	3.222392421336448	0.42936114192629227
12	ENSMUST00000082388.1	-2.08746	0.24327637179687978
13	ENSMUST00000082388.1	-1.68199	0.32383891951142046
14	ENSMUST00000082388.1	-2.29278	0.24327637179687978
15	ENSMUST00000082388.1	-2.1281	0.24327637179687978
23	ENSMUST00000082388.1	-1.92892	0.3401515710388019
103	ENSMUST00000082388.1	2.6244908649077936	0.497917
104	ENSMUST00000082388.1	1.9385994553358568	0.7590418740416452
105	ENSMUST00000082388.1	1.4150374992788437	0.8852200800370209
112	ENSMUST00000082388.1	2.2223924213364477	0.5040280556030203
283	ENSMUST00000082388.1	-1.1375	0.34158822307044756
475	ENSMUST00000082388.1	1.3219280948873624	0.8977610214073815
586	ENSMUST00000082388.1	-0.947533	0.42936114192629227
637	ENSMUST00000082388.1	-0.383329	0.4771669820965366
638	ENSMUST00000082388.1	0.32192809488736235	0.7215613442830688
640	ENSMUST00000082388.1	-0.186413	0.4793983921523628
646	ENSMUST00000082388.1	-1.47805	0.34158822307044756
649	ENSMUST00000082388.1	-1.04891	0.3722622139031952
680	ENSMUST00000082388.1	1.8073549220576042	0.7631665260954197
12	ENSMUST00000082390.1	-0.36257	0.4771669820965366
13	ENSMUST00000082390.1	-0.120294	0.4771669820965366
14	ENSMUST00000082390.1	-0.459432	0.45106624330073647
16	ENSMUST00000082390.1	0	0.5961064953945581
19	ENSMUST00000082390.1	0.3410369178350669	0.7221030199124104
32	ENSMUST00000082390.1	0.6374299206152916	0.8834352059212831
282	ENSMUST00000082390.1	0.22239242133644774	0.7484347671244488
283	ENSMUST00000082390.1	1.3219280948873624	0.8919559666145831
287	ENSMUST00000082390.1	1.115477217419936	0.9887300361362401
288	ENSMUST00000082390.1	0.8300749985576875	0.923628
314	ENSMUST00000082390.1	0.6374299206152916	0.8874062277456378
512	ENSMUST00000082390.1	0.3410369178350669	0.7221030199124104
578	ENSMUST00000082390.1	0	0.5176558689131046
582	ENSMUST00000082390.1	0.15200309344505006	0.6578405817484501
586	ENSMUST00000082390.1	1.6629650127224291	0.8207865256504612
591	ENSMUST00000082390.1	-0.263034	0.4771669820965366
592	ENSMUST00000082390.1	1.5025003405291832	0.8476827546791863
601	ENSMUST00000082390.1	1	0.9797303680933549
669	ENSMUST00000082390.1	2.584962500721156	0.4771669820965366
751	ENSMUST00000082390.1	3.169925001442312	0.4771669820965366
768	ENSMUST00000082390.1	1.3219280948873624	0.8888426458910673
780	ENSMUST00000082390.1	2.807354922057604	0.4771669820965366
935	ENSMUST00000082390.1	1.222392421336448	0.9631784201341325
954	ENSMUST00000082390.1	-0.36257	0.46809159984915666
955	ENSMUST00000082390.1	-0.777608	0.43548817582209604
959	ENSMUST00000082390.1	-0.50696	0.47680087994966525
965	ENSMUST00000082390.1	-0.678072	0.42936114192629227
985	ENSMUST00000082390.1	3.273018494406416	0.4431037300402347
988	ENSMUST00000082390.1	0.19264507794239583	0.6578405817484501
1064	ENSMUST00000082390.1	2.2223924213364477	0.497917
1103	ENSMUST00000082390.1	0.7369655941662062	0.9057894729251889
1105	ENSMUST00000082390.1	0	0.5496325038758694
1122	ENSMUST00000082390.1	1.3219280948873624	0.8977610214073815
1123	ENSMUST00000082390.1	2.187627003175771	0.691853
1128	ENSMUST00000082390.1	2.187627003175771	0.678427
1129	ENSMUST00000082390.1	1.3219280948873624	0.8977610214073815
1160	ENSMUST00000082390.1	1.4150374992788437	0.9008443771008815
1161	ENSMUST00000082390.1	1.2223924213364477	0.905855
1210	ENSMUST00000082390.1	3.273018494406416	0.4771669820965366
1240	ENSMUST00000082390.1	0.7369655941662062	0.9125613786122563
1243	ENSMUST00000082390.1	2.415037499278844	0.4771669820965366
1244	ENSMUST00000082390.1	2.662965012722429	0.4771669820965366
1252	ENSMUST00000082390.1	3.5025003405291835	0.46682989914572925
1254	ENSMUST00000082390.1	3.841302253980942	0.42606864203860506
1255	ENSMUST00000082390.1	2.5025003405291835	0.4854310310788047
1262	ENSMUST00000082390.1	3.3692338096657193	0.47508682506815536
1265	ENSMUST00000082390.1	2.8744691179161412	0.4771669820965366
1271	ENSMUST00000082390.1	3.3692338096657193	0.43080656986205906
1274	ENSMUST00000082390.1	2.5025003405291835	0.497917
1275	ENSMUST00000082390.1	1.7369655941662063	0.8207865256504612
1279	ENSMUST00000082390.1	1.3219280948873624	0.8977610214073815
1280	ENSMUST00000082390.1	3.169925001442312	0.46486828969141375
1281	ENSMUST00000082390.1	1.53051	0.8888426458910673
1291	ENSMUST00000082390.1	1.3219280948873624	0.8953590528660053
1304	ENSMUST00000082390.1	0.5443205162238102	0.7693043927480638
1315	ENSMUST00000082390.1	1.2223924213364477	0.9092653753342638
1323	ENSMUST00000082390.1	1.5025003405291832	0.8760271988129816
1325	ENSMUST00000082390.1	0.9175378398080272	0.9692684113521607
1329	ENSMUST00000082390.1	1.6629650127224291	0.8402121991281447
1330	ENSMUST00000082390.1	3	0.4771669820965366
1334	ENSMUST00000082390.1	0.5025003405291834	0.8296607340942121
1391	ENSMUST00000082390.1	0.0931094	0.6566647501154651
1436	ENSMUST00000082390.1	1.8073549220576042	0.7578904941168177
10	ENSMUST00000082402.1	1	0.9304407947064397
11	ENSMUST00000082402.1	1.4150374992788437	0.905855
16	ENSMUST00000082402.1	2.0588936890535683	0.7257730568234291
14	ENSMUST00000082405.1	-0.263034	0.4771669820965366
15	ENSMUST00000082409.1	-0.0995357	0.497917
13	ENSMUST00000082446.3	0.3025627700204313	0.576875
14	ENSMUST00000082446.3	0.18057224564182084	0.6694888513313166
15	ENSMUST00000082446.3	0.5025003405291834	0.8278782336574406
12	ENSMUST00000082453.3	0.3103401206121505	0.5213776283907268
13	ENSMUST00000082453.3	0.6166713604484945	0.8210619910492969
14	ENSMUST00000082453.3	0.6129768768907526	0.6904493376469297
15	ENSMUST00000082453.3	0.6520766965796931	0.8055487167508807
17	ENSMUST00000082453.3	0.22239242133644774	0.7247296627845897
18	ENSMUST00000082453.3	0.47393118833241205	0.7378329701751146
30	ENSMUST00000082453.3	2.2223924213364477	0.5040280556030203
31	ENSMUST00000082453.3	0.7369655941662062	0.9008443771008815
10	ENSMUST00000082493.3	0.6780719051126377	0.8308754859126047
5	ENSMUST00000082578.4	0	0.4959292939068832
14	ENSMUST00000082629.3	0.6374299206152916	0.8804421276173339
12	ENSMUST00000082671.5	0.32192809488736235	0.7369061243420405
61	ENSMUST00000082748.3	1.5025003405291832	0.8605557654621012
74	ENSMUST00000082748.3	2.415037499278844	0.4771669820965366
59	ENSMUST00000082838.3	0.8300749985576875	0.9149959026554813
61	ENSMUST00000082838.3	0.5849625007211562	0.7610909206807267
69	ENSMUST00000082838.3	1.2895066171949847	0.9434845322866693
70	ENSMUST00000082838.3	1.4150374992788437	0.9008443771008815
74	ENSMUST00000082838.3	0.7369655941662062	0.778134
92	ENSMUST00000082838.3	1.1805722456418208	0.979092
94	ENSMUST00000082838.3	1.584962500721156	0.8216776481988621
103	ENSMUST00000082838.3	2.321928094887362	0.4771669820965366
9	ENSMUST00000082965.3	1.8889686876112564	0.8441073897318976
11	ENSMUST00000082965.3	3.273018494406416	0.4771669820965366
13	ENSMUST00000082965.3	3.0163018123291008	0.480686
14	ENSMUST00000082965.3	2.89616	0.4793983921523628
21	ENSMUST00000082965.3	3.6880559936852597	0.45829141007266266
22	ENSMUST00000082965.3	2.7725895038969273	0.5147907035381168
27	ENSMUST00000082965.3	3.700439718141092	0.43768972350637897
28	ENSMUST00000082965.3	3.3536369546147005	0.4771669820965366
30	ENSMUST00000082965.3	2.2394659346953896	0.6976503879428881
31	ENSMUST00000082965.3	1.3219280948873624	0.9560320218664177
35	ENSMUST00000082965.3	2.6374299206152916	0.548162
36	ENSMUST00000082965.3	3.841302253980942	0.42936114192629227
37	ENSMUST00000082965.3	3.678071905112638	0.45545266490714026
38	ENSMUST00000082965.3	2.4020984435713455	0.6670229789051519
41	ENSMUST00000082965.3	2.321928094887362	0.6535782636551538
10	ENSMUST00000082967.3	1.3785116232537298	0.9494257488386285
11	ENSMUST00000082967.3	2.0588936890535683	0.6588260523716571
12	ENSMUST00000082967.3	1.473931188332412	0.8888426458910673
15	ENSMUST00000082972.3	2.8744691179161412	0.4771669820965366
12	ENSMUST00000082989.2	1.369233809665719	0.9494257488386285
16	ENSMUST00000082989.2	0.736966	0.8581505318729604
28	ENSMUST00000082989.2	0.3410369178350669	0.7116306467010326
13	ENSMUST00000082991.3	2.807354922057604	0.47481581412580093
14	ENSMUST00000082991.3	1.8073549220576042	0.7949776538774063
13	ENSMUST00000083007.3	0	0.497917
14	ENSMUST00000083007.3	2.415037499278844	0.4771669820965366
16	ENSMUST00000083007.3	0.3536369546147006	0.662684
12	ENSMUST00000083084.3	0	0.47882925853367614
14	ENSMUST00000083084.3	0.41503749927884376	0.7369061243420405
14	ENSMUST00000083107.3	2.321928094887362	0.4771669820965366
36	ENSMUST00000083111.3	0.9175378398080272	0.9514978977328847
13	ENSMUST00000083242.3	-1.26303	0.34158822307044756
13	ENSMUST00000083274.3	1.4150374992788437	0.8800199560108809
12	ENSMUST00000083278.3	0.9385994553358568	0.9133191206579838
12	ENSMUST00000083419.3	0.15200309344505006	0.5081479319156309
14	ENSMUST00000083419.3	0.3410369178350669	0.566263
12	ENSMUST00000083435.3	1.7162070339994087	0.8591321238684945
14	ENSMUST00000083435.3	3	0.4528454922551828
15	ENSMUST00000083435.3	1.222392421336448	0.9673694278643641
16	ENSMUST00000083435.3	1.2428565238961635	0.9673694278643641
17	ENSMUST00000083435.3	0.052467419894135794	0.48392812643974437
20	ENSMUST00000083435.3	1.2223924213364477	0.9051552860334426
14	ENSMUST00000083695.4	0.6880559936852596	0.8598282052739696
17	ENSMUST00000083695.4	0.13124453327825272	0.6101672483081275
27	ENSMUST00000083695.4	2.321928094887362	0.478135
37	ENSMUST00000083695.4	2.584962500721156	0.4771669820965366
12	ENSMUST00000083791.3	2.115477217419936	0.6716810800103129
13	ENSMUST00000083791.3	2.222392421336448	0.6424084426482278
14	ENSMUST00000083791.3	1.584962500721156	0.8441073897318976
10	ENSMUST00000083839.3	-0.584963	0.42936114192629227
11	ENSMUST00000083839.3	0	0.5240160236699317
12	ENSMUST00000083839.3	0.18149439015444918	0.4771669820965366
13	ENSMUST00000083839.3	0.874469	0.8476827546791863
14	ENSMUST00000083839.3	0.2360673582335245	0.4771669820965366
15	ENSMUST00000083839.3	1.4150374992788437	0.9583546811186531
16	ENSMUST00000083839.3	0.11547721741993618	0.4771669820965366
17	ENSMUST00000083839.3	-0.134301	0.45698326838283787
18	ENSMUST00000083839.3	0.8300749985576875	0.9132720274025141
19	ENSMUST00000083839.3	-0.722466	0.42936114192629227
20	ENSMUST00000083839.3	0.12553088208385882	0.47882925853367614
22	ENSMUST00000083839.3	1.584962500721156	0.8207865256504612
24	ENSMUST00000083839.3	1	0.982578
28	ENSMUST00000083839.3	1.3219280948873624	0.9494257488386285
88	ENSMUST00000083839.3	2.321928094887362	0.4771669820965366
12	ENSMUST00000083888.3	2.662965012722429	0.4771669820965366
15	ENSMUST00000083959.3	3.807354922057604	0.42606864203860506
17	ENSMUST00000083959.3	2.415037499278844	0.4771669820965366
18	ENSMUST00000083959.3	2.736965594166206	0.4771669820965366
12	ENSMUST00000083971.3	0.567041	0.676106
18	ENSMUST00000083971.3	1.584962500721156	0.8231702631964405
10	ENSMUST00000084007.4	2.736965594166206	0.4771669820965366
11	ENSMUST00000084007.4	-0.222392	0.4771669820965366
12	ENSMUST00000084007.4	0.32736198093799046	0.49293963550348385
13	ENSMUST00000084007.4	1	0.8919559666145831
14	ENSMUST00000084007.4	1.6938968722743202	0.8871489737528417
15	ENSMUST00000084007.4	1.9455522159776235	0.7856755327568379
16	ENSMUST00000084007.4	0.7900769306257687	0.7402524907882321
17	ENSMUST00000084007.4	0.7026140893754291	0.7173986270045317
19	ENSMUST00000084007.4	0.9652345818393233	0.8800199560108809
20	ENSMUST00000084007.4	1.1758498353994176	0.9378043382999461
22	ENSMUST00000084007.4	2.9385994553358565	0.4712787999556752
26	ENSMUST00000084007.4	2.321928094887362	0.4771669820965366
48	ENSMUST00000084010.3	0.5025003405291834	0.8210619910492969
49	ENSMUST00000084010.3	0.3536369546147006	0.6938708398281282
50	ENSMUST00000084010.3	0.32192809488736235	0.7284509238051532
51	ENSMUST00000084010.3	0.19930880822340666	0.5028927052451997
52	ENSMUST00000084010.3	-0.0995357	0.4993958046156671
59	ENSMUST00000084010.3	0	0.4793983921523628
61	ENSMUST00000084010.3	0.13124453327825272	0.4771669820965366
62	ENSMUST00000084010.3	0	0.4771669820965366
63	ENSMUST00000084010.3	-0.347923	0.42936114192629227
64	ENSMUST00000084010.3	1	0.9763864001814635
65	ENSMUST00000084010.3	-0.169925	0.4771669820965366
66	ENSMUST00000084010.3	0.19264507794239583	0.594804
67	ENSMUST00000084010.3	0	0.497917
69	ENSMUST00000084010.3	-0.0465426	0.4568695333219459
70	ENSMUST00000084010.3	-0.206451	0.4771669820965366
73	ENSMUST00000084010.3	-1.1375	0.34158822307044756
74	ENSMUST00000084010.3	0.21021770739034581	0.4771669820965366
92	ENSMUST00000084010.3	1.4150374992788437	0.8987531656992724
103	ENSMUST00000084010.3	1.2223924213364477	0.9054573755111861
2555	ENSMUST00000087699.11	1.2223924213364477	0.905855
12	ENSMUST00000093658.3	0.9296106721086022	0.8800199560108809
17	ENSMUST00000093658.3	2.2223924213364477	0.4771669820965366
10	ENSMUST00000093684.3	0.30812229536233215	0.6502607497802427
11	ENSMUST00000093684.3	0.19264507794239583	0.5866400413000982
12	ENSMUST00000093684.3	0.6141932120449105	0.6692449836355896
13	ENSMUST00000093684.3	2.6114347120823473	0.4886862051355878
14	ENSMUST00000093684.3	1.3564853169237308	0.9908034260457788
15	ENSMUST00000093684.3	1.453172628165615	0.9520360779596057
16	ENSMUST00000093684.3	0.5244707403647889	0.6275368917491755
17	ENSMUST00000093684.3	1.0660891904577725	0.8874062277456378
18	ENSMUST00000093684.3	0.8300749985576875	0.9133191206579838
19	ENSMUST00000093684.3	1.1154772174199359	0.9520360779596057
20	ENSMUST00000093684.3	1.2223924213364477	0.9631151905607556
22	ENSMUST00000093684.3	2.584962500721156	0.4771669820965366
24	ENSMUST00000093684.3	2.2223924213364477	0.4771669820965366
26	ENSMUST00000093684.3	2.736965594166206	0.4771669820965366
28	ENSMUST00000093684.3	1.2223924213364477	0.9057894729251889
33	ENSMUST00000093684.3	0.32192809488736235	0.7366461306212387
36	ENSMUST00000093684.3	0.874469	0.8977610214073815
45	ENSMUST00000093684.3	2.321928094887362	0.4771669820965366
13	ENSMUST00000093713.3	2.584962500721156	0.4771669820965366
14	ENSMUST00000093713.3	1.7369655941662063	0.8082426163816383
15	ENSMUST00000093713.3	4.7900769306257684	0.34158822307044756
16	ENSMUST00000093713.3	2.584962500721156	0.4771669820965366
17	ENSMUST00000093713.3	4.807354922057604	0.34158822307044756
18	ENSMUST00000093713.3	4.9696263509564815	0.34158822307044756
21	ENSMUST00000093713.3	3.4594316186372973	0.42936114192629227
27	ENSMUST00000093713.3	2.736965594166206	0.4771669820965366
34	ENSMUST00000093713.3	2.2223924213364477	0.4771669820965366
17	ENSMUST00000093721.3	2.807354922057604	0.4771669820965366
48	ENSMUST00000101806.4	-0.0995357	0.4771669820965366
49	ENSMUST00000101806.4	-0.447459	0.44055050248741184
50	ENSMUST00000101806.4	-0.169925	0.4982499037674753
51	ENSMUST00000101806.4	-0.432959	0.4431037300402347
59	ENSMUST00000101806.4	-0.331206	0.4771669820965366
61	ENSMUST00000101806.4	-0.289507	0.42936114192629227
62	ENSMUST00000101806.4	0.36257007938470837	0.6727184309265721
63	ENSMUST00000101806.4	-0.0671142	0.4599955389080204
65	ENSMUST00000101806.4	-0.222392	0.4771669820965366
66	ENSMUST00000101806.4	0.22239242133644802	0.5833245731229526
67	ENSMUST00000101806.4	-0.906891	0.3473866834485493
69	ENSMUST00000101806.4	-0.608421	0.37118319043825315
70	ENSMUST00000101806.4	0.777608	0.8470037776016531
72	ENSMUST00000101806.4	0.0931094	0.6340221470208507
73	ENSMUST00000101806.4	0.3536369546147006	0.6692449836355896
74	ENSMUST00000101806.4	1.0238467419543678	0.8919559666145831
77	ENSMUST00000101806.4	0.32192809488736235	0.7225442999854774
78	ENSMUST00000101806.4	0	0.4964573161360896
92	ENSMUST00000101806.4	2.2223924213364477	0.4771669820965366
16	ENSMUST00000101817.3	3.169925001442312	0.42936114192629227
17	ENSMUST00000101817.3	3.415037499278844	0.42936114192629227
47	ENSMUST00000101817.3	2.2223924213364477	0.4771669820965366
40	ENSMUST00000102483.5	-0.304855	0.4771669820965366
13	ENSMUST00000103979.3	-0.432959	0.4528454922551828
16	ENSMUST00000104238.3	2.584962500721156	0.4771669820965366
13	ENSMUST00000104526.3	1	0.9468102686294386
14	ENSMUST00000104526.3	0.5025003405291834	0.6938708398281282
16	ENSMUST00000104526.3	1.4150374992788437	0.8800199560108809
17	ENSMUST00000104526.3	2.321928094887362	0.4771669820965366
20	ENSMUST00000104526.3	1.4150374992788437	0.8800199560108809
31	ENSMUST00000104526.3	1.8073549220576042	0.7533061012225052
13	ENSMUST00000116714.3	2.2223924213364477	0.4793983921523628
2	ENSMUST00000122214.2	-0.788496	0.3426983677122441
1071	ENSMUST00000123995.8	1	0.9789330417947751
442	ENSMUST00000125969.2	1.3219280948873624	0.8871489737528417
2382	ENSMUST00000128725.2	1.3219280948873624	0.8977610214073815
477	ENSMUST00000148085.8	2.222392421336448	0.6576005539067032
13	ENSMUST00000157310.3	2.584962500721156	0.4771669820965366
11	ENSMUST00000157463.2	-0.514573	0.42606864203860506
12	ENSMUST00000157463.2	-0.871844	0.3412704838784874
13	ENSMUST00000157463.2	-0.748461	0.408029
11	ENSMUST00000157627.3	3	0.4771669820965366
13	ENSMUST00000157627.3	1.6780719051126378	0.8800199560108809
17	ENSMUST00000157627.3	2.473931188332412	0.5816937726296529
13	ENSMUST00000158917.3	3.0588936890535683	0.4599955389080204
15	ENSMUST00000158917.3	1.736965594166206	0.8684508924836285
14	ENSMUST00000158992.3	0.3025627700204313	0.5309144840828051
16	ENSMUST00000158992.3	0.4656635723488118	0.7114372940287181
550	ENSMUST00000172202.2	-0.160465	0.47680087994966525
551	ENSMUST00000172202.2	-0.0544478	0.4801260894773566
554	ENSMUST00000172202.2	0.5081469036703251	0.6536246206481883
555	ENSMUST00000172202.2	0.32192809488736235	0.7355212800213141
11	ENSMUST00000174924.4	-1.2003	0.3117143900942906
12	ENSMUST00000174924.4	-1.18327	0.3412704838784874
13	ENSMUST00000174924.4	-0.538997	0.3422361616218086
14	ENSMUST00000174924.4	-0.763076	0.34158822307044756
15	ENSMUST00000174924.4	-0.714246	0.3426983677122441
16	ENSMUST00000174924.4	-0.332899	0.42606864203860506
17	ENSMUST00000174924.4	-0.584963	0.37118319043825315
18	ENSMUST00000174924.4	-0.0570309	0.442941
19	ENSMUST00000174924.4	-0.423499	0.4259970258326436
20	ENSMUST00000174924.4	-0.287282	0.42606864203860506
21	ENSMUST00000174924.4	-0.383329	0.42606864203860506
22	ENSMUST00000174924.4	-0.584963	0.42606864203860506
23	ENSMUST00000174924.4	-0.520832	0.42936114192629227
24	ENSMUST00000174924.4	0.3325753390868709	0.618174
25	ENSMUST00000174924.4	-0.125531	0.4599955389080204
26	ENSMUST00000174924.4	-0.241008	0.45698326838283787
27	ENSMUST00000174924.4	-1.51096	0.34158822307044756
29	ENSMUST00000174924.4	0	0.5273650038288571
30	ENSMUST00000174924.4	0	0.4771669820965366
41	ENSMUST00000174924.4	-0.169925	0.49401618862085134
42	ENSMUST00000174924.4	0.0931094	0.618174
43	ENSMUST00000174924.4	0.32192809488736235	0.7369061243420405
184	ENSMUST00000174924.4	2.415037499278844	0.4771669820965366
11	ENSMUST00000175032.4	-0.92785	0.3426983677122441
12	ENSMUST00000175032.4	-1.31662	0.3401515710388019
13	ENSMUST00000175032.4	-0.374909	0.37118319043825315
14	ENSMUST00000175032.4	-0.705393	0.3426983677122441
15	ENSMUST00000175032.4	-0.784271	0.34158822307044756
16	ENSMUST00000175032.4	-0.360698	0.42606864203860506
17	ENSMUST00000175032.4	-0.584963	0.35548392731741213
18	ENSMUST00000175032.4	0.41503749927884376	0.5139440158558259
19	ENSMUST00000175032.4	-0.161155	0.43548817582209604
20	ENSMUST00000175032.4	0.049753	0.47481581412580093
21	ENSMUST00000175032.4	-0.549339	0.408029
22	ENSMUST00000175032.4	1.222392421336448	0.9654591088225231
23	ENSMUST00000175032.4	-0.222392	0.43080656986205906
24	ENSMUST00000175032.4	0.16505924627049648	0.4793983921523628
25	ENSMUST00000175032.4	-0.0443941	0.4597224369157782
26	ENSMUST00000175032.4	-0.0489096	0.4771669820965366
27	ENSMUST00000175032.4	-0.125531	0.4771669820965366
29	ENSMUST00000175032.4	-0.304855	0.4771669820965366
30	ENSMUST00000175032.4	-0.584963	0.39630235487801097
39	ENSMUST00000175032.4	2.584962500721156	0.4771669820965366
40	ENSMUST00000175032.4	1	0.9690683746200284
41	ENSMUST00000175032.4	0.736966	0.8441073897318976
8	ENSMUST00000175096.3	-1.51281	0.24327637179687978
9	ENSMUST00000175096.3	-2.08453	0.24327637179687978
10	ENSMUST00000175096.3	-1.62936	0.24327637179687978
11	ENSMUST00000175096.3	-1.7829	0.24327637179687978
12	ENSMUST00000175096.3	-1.30117	0.33046184736791306
13	ENSMUST00000175096.3	-1.80428	0.24327637179687978
14	ENSMUST00000175096.3	-1.63279	0.24327637179687978
16	ENSMUST00000175096.3	-1.30485	0.3401515710388019
17	ENSMUST00000175096.3	-0.974909	0.3412704838784874
23	ENSMUST00000176208.3	0.8907709302452417	0.818162
24	ENSMUST00000176208.3	1.584962500721156	0.8205265280692667
26	ENSMUST00000176208.3	-0.263034	0.4793983921523628
12	ENSMUST00000178250.3	-0.169925	0.4771669820965366
16	ENSMUST00000178250.3	-0.932886	0.3831951491163501
10	ENSMUST00000179675.3	-0.304855	0.4771669820965366
11	ENSMUST00000179675.3	-0.36257	0.47481581412580093
12	ENSMUST00000179675.3	0.6197279188818328	0.6721357193981616
13	ENSMUST00000179675.3	1.1312445332782528	0.9511294199467222
14	ENSMUST00000179675.3	1.9385994553358568	0.8066559578445361
15	ENSMUST00000179675.3	1.5145731728297582	0.9255173992527798
16	ENSMUST00000179675.3	0.6576577288429929	0.69617
17	ENSMUST00000179675.3	0.6880559936852598	0.7441199971091759
19	ENSMUST00000179675.3	1	0.9335267076009267
20	ENSMUST00000179675.3	0.5474877953024933	0.691853
22	ENSMUST00000179675.3	1.2223924213364477	0.9051552860334426
24	ENSMUST00000179675.3	1.874469117916141	0.7397834685631489
28	ENSMUST00000179675.3	1.078002512001273	0.9997408621468264
19	ENSMUST00000179760.2	2.8744691179161412	0.47481581412580093
1	ENSMUST00000184437.3	4.125236183882265	0.34158822307044756
2	ENSMUST00000184437.3	2.321928094887362	0.5864059123321759
3	ENSMUST00000184437.3	1.584962500721156	0.8212008752122302
6	ENSMUST00000184437.3	2.797507136101257	0.4771669820965366
7	ENSMUST00000184437.3	3.169925001442312	0.4528454922551828
8	ENSMUST00000184437.3	4.321928094887363	0.3422361616218086
9	ENSMUST00000184437.3	1.9316130250197499	0.7994946065502021
25	ENSMUST00000191518.2	2.736965594166206	0.4771669820965366
13	ENSMUST00000196710.3	0.42939279225591387	0.6304041506532664
14	ENSMUST00000196710.3	0.4495258756641344	0.629983
16	ENSMUST00000196710.3	0.5849625007211562	0.77543457183094755
17	ENSMUST00000196710.3	0.14032128839741453	0.4960548272522779
18	ENSMUST00000196710.3	1.4150374992788437	0.9593309407300867
22	ENSMUST00000196710.3	1	0.9265821238828902
23	ENSMUST00000196710.3	2.115477217419936	0.6716810800103129
24	ENSMUST00000196710.3	1	0.9791966451388875
25	ENSMUST00000196710.3	1.4150374992788437	0.9148615228361971
27	ENSMUST00000196710.3	1.2700891633677442	0.9700969908834562
28	ENSMUST00000196710.3	2.662965012722429	0.4771669820965366
29	ENSMUST00000196710.3	2.584962500721156	0.4771669820965366
30	ENSMUST00000196710.3	2.169925001442312	0.672711
34	ENSMUST00000196710.3	1.2223924213364477	0.905855
37	ENSMUST00000196710.3	4.222392421336448	0.3733279333499777
38	ENSMUST00000196710.3	3.415037499278844	0.42936114192629227
39	ENSMUST00000196710.3	2.415037499278844	0.4771669820965366
40	ENSMUST00000196710.3	3.273018494406416	0.4366767392744485
41	ENSMUST00000196710.3	2.115477217419936	0.6727184309265721
42	ENSMUST00000196710.3	2.5025003405291835	0.497917
43	ENSMUST00000196710.3	2.807354922057604	0.4793983921523628
46	ENSMUST00000196710.3	2.2223924213364477	0.4771669820965366
54	ENSMUST00000196710.3	2.662965012722429	0.47680087994966525
474	ENSMUST00000197044.2	0.6780719051126377	0.8440309022861812
14	ENSMUST00000199928.3	1.7369655941662063	0.8118376104834047
1	ENSMUST00000205406.2	-0.917137	0.28455238200347593
2	ENSMUST00000205406.2	-0.852375	0.34158822307044756
3	ENSMUST00000205406.2	-0.0183318	0.4771669820965366
4	ENSMUST00000205406.2	0.13124453327825272	0.5074889901602909
5	ENSMUST00000205406.2	-0.0374747	0.4771669820965366
6	ENSMUST00000205406.2	-0.385654	0.42606864203860506
12	ENSMUST00000205406.2	0.0874628	0.4771669820965366
13	ENSMUST00000205406.2	-0.190684	0.4335717058201434
14	ENSMUST00000205406.2	0.7127180479195291	0.7761783176642724
15	ENSMUST00000205406.2	0.41503749927884376	0.5993288357739128
16	ENSMUST00000205406.2	0.12553088208385882	0.478135
17	ENSMUST00000205406.2	0.22239242133644802	0.5978059048518298
18	ENSMUST00000205406.2	0.9434164716336326	0.8669602951657843
19	ENSMUST00000205406.2	-0.289507	0.47481581412580093
20	ENSMUST00000205406.2	0.736966	0.8760271988129816
21	ENSMUST00000205406.2	1.7369655941662063	0.8020126340354894
28	ENSMUST00000205406.2	1.874469117916141	0.7475043184519318
54	ENSMUST00000205406.2	0.41503749927884376	0.7367229619677989
60	ENSMUST00000205406.2	0.32192809488736235	0.7250273141951511
71	ENSMUST00000205406.2	-1.94753	0.24327637179687978
72	ENSMUST00000205406.2	-2.71621	0.24327637179687978
76	ENSMUST00000205406.2	-2.65772	0.2169797082258505
77	ENSMUST00000205406.2	-1.75489	0.3401515710388019
78	ENSMUST00000205406.2	-2.22239	0.24327637179687978
80	ENSMUST00000205406.2	-2.1375	0.28344955069333705
83	ENSMUST00000205406.2	-1.36257	0.34158822307044756
84	ENSMUST00000205406.2	-1.76553	0.3412704838784874
85	ENSMUST00000205406.2	-1.29546	0.3401515710388019
86	ENSMUST00000205406.2	-1.77761	0.3401515710388019
119	ENSMUST00000205406.2	-0.0703893	0.4793983921523628
131	ENSMUST00000205406.2	0.6374299206152916	0.8800199560108809
151	ENSMUST00000205406.2	-0.337035	0.47508682506815536
152	ENSMUST00000205406.2	-0.397335	0.42936114192629227
156	ENSMUST00000205406.2	1.473931188332412	0.8888426458910673
160	ENSMUST00000205406.2	0.5849625007211562	0.8496410830390876
188	ENSMUST00000205406.2	-1.77138	0.24327637179687978
223	ENSMUST00000205406.2	2.5443205162238103	0.5101299593154943
224	ENSMUST00000205406.2	1.9730329523997308	0.7631665260954197
225	ENSMUST00000205406.2	3.2658940599730344	0.47481581412580093
226	ENSMUST00000205406.2	4.662965012722429	0.34158822307044756
227	ENSMUST00000205406.2	4.984893107609792	0.3412704838784874
228	ENSMUST00000205406.2	2.2223924213364477	0.6667521312785804
229	ENSMUST00000205406.2	2.807354922057604	0.47508682506815536
231	ENSMUST00000205406.2	4.087462841250339	0.3631872700863825
232	ENSMUST00000205406.2	3.0874628412503395	0.47481581412580093
233	ENSMUST00000205406.2	2.584962500721156	0.4793983921523628
234	ENSMUST00000205406.2	2.8744691179161412	0.47481581412580093
235	ENSMUST00000205406.2	2.5025003405291835	0.4771669820965366
236	ENSMUST00000205406.2	3.115477217419936	0.42936114192629227
237	ENSMUST00000205406.2	3.415037499278844	0.45545266490714026
238	ENSMUST00000205406.2	1.4854268271702418	0.9053356782475032
239	ENSMUST00000205406.2	2.222392421336448	0.6362537506420808
240	ENSMUST00000205406.2	1.1805722456418208	0.9823453186845005
241	ENSMUST00000205406.2	3.8744691179161412	0.4052658599676162
242	ENSMUST00000205406.2	2.6880559936852597	0.4771669820965366
243	ENSMUST00000205406.2	1.53051	0.8800199560108809
264	ENSMUST00000205406.2	1.2223924213364477	0.9051552860334426
265	ENSMUST00000205406.2	2.222392421336448	0.6586915205074267
266	ENSMUST00000205406.2	2.9385994553358565	0.4712787999556752
267	ENSMUST00000205406.2	2.807354922057604	0.4771669820965366
268	ENSMUST00000205406.2	2.9385994553358565	0.4535890749604494
269	ENSMUST00000205406.2	0.5025003405291834	0.8470037776016531
270	ENSMUST00000205406.2	0.6374299206152916	0.8800199560108809
290	ENSMUST00000205406.2	0.7369655941662062	0.8977650969656857
306	ENSMUST00000205406.2	1.4150374992788437	0.8800199560108809
366	ENSMUST00000205406.2	0.6374299206152916	0.8800199560108809
460	ENSMUST00000205406.2	2.736965594166206	0.4771669820965366
461	ENSMUST00000205406.2	5.380821783940931	0.3401515710388019
462	ENSMUST00000205406.2	3.0588936890535683	0.45698326838283787
464	ENSMUST00000205406.2	3.4594316186372973	0.42936114192629227
469	ENSMUST00000205406.2	2.736965594166206	0.4771669820965366
473	ENSMUST00000205406.2	2.2223924213364477	0.4982499037674753
474	ENSMUST00000205406.2	2.2223924213364477	0.48635406200961667
475	ENSMUST00000205406.2	1.4150374992788437	0.8800199560108809
782	ENSMUST00000215087.2	2.321928094887362	0.4771669820965366
2329	ENSMUST00000215226.2	2.662965012722429	0.4771669820965366
2882	ENSMUST00000217116.2	7.010481483868323	0.2169797082258505
2883	ENSMUST00000217116.2	6.639039173476949	0.24327637179687978
2884	ENSMUST00000217116.2	3.662965012722429	0.4089259785427751
2885	ENSMUST00000217116.2	2.8744691179161412	0.47680087994966525
2889	ENSMUST00000217116.2	6.3428154613611865	0.24327637179687978
2890	ENSMUST00000217116.2	7.959035949413385	0.2169797082258505
2891	ENSMUST00000217116.2	6.584962500721156	0.24327637179687978
2892	ENSMUST00000217116.2	6.315904307259593	0.24327637179687978
2893	ENSMUST00000217116.2	7.8496657269155685	0.2169797082258505
2894	ENSMUST00000217116.2	5.380821783940931	0.31967568016576653
2895	ENSMUST00000217116.2	5.6911619045530815	0.24327637179687978
2896	ENSMUST00000217116.2	5.029747343394052	0.3401515710388019
2897	ENSMUST00000217116.2	3.5025003405291835	0.42606864203860506
2898	ENSMUST00000217116.2	5.754887502163468	0.24327637179687978
2899	ENSMUST00000217116.2	3.807354922057604	0.4089259785427751
2900	ENSMUST00000217116.2	3.6244908649077936	0.42606864203860506
2902	ENSMUST00000217116.2	2.9385994553358565	0.45698326838283787
2903	ENSMUST00000217116.2	3.321928094887362	0.42936114192629227
2904	ENSMUST00000217116.2	4.459431618637297	0.34158822307044756
2905	ENSMUST00000217116.2	3.415037499278844	0.42606864203860506
2906	ENSMUST00000217116.2	4.890770930245242	0.3401515710388019
2907	ENSMUST00000217116.2	3	0.4431037300402347
2908	ENSMUST00000217116.2	2.807354922057604	0.47508682506815536
2909	ENSMUST00000217116.2	2.5025003405291835	0.4771669820965366
2910	ENSMUST00000217116.2	3	0.4431037300402347
2915	ENSMUST00000217116.2	2.662965012722429	0.4771669820965366
2924	ENSMUST00000217116.2	2.807354922057604	0.47481581412580093
2925	ENSMUST00000217116.2	4.222392421336448	0.34913150260371706
2926	ENSMUST00000217116.2	3.9068905956085187	0.39682951389635235
2927	ENSMUST00000217116.2	3.0588936890535683	0.42936114192629227
2931	ENSMUST00000217116.2	3.564784618783526	0.42606864203860506
2961	ENSMUST00000217116.2	2.321928094887362	0.4771669820965366
2962	ENSMUST00000217116.2	2.321928094887362	0.4771669820965366
2969	ENSMUST00000217116.2	2.321928094887362	0.4771669820965366
2972	ENSMUST00000217116.2	2.8744691179161412	0.45698326838283787
2973	ENSMUST00000217116.2	4.115477217419936	0.3426983677122441
2974	ENSMUST00000217116.2	4.087462841250339	0.3426983677122441
2975	ENSMUST00000217116.2	3.969626350956481	0.3426983677122441
2976	ENSMUST00000217116.2	2.321928094887362	0.4771669820965366
2979	ENSMUST00000217116.2	3.321928094887362	0.42936114192629227
2981	ENSMUST00000217116.2	4.502500340529183	0.34158822307044756
2982	ENSMUST00000217116.2	2.8744691179161412	0.45698326838283787
2984	ENSMUST00000217116.2	3.169925001442312	0.42936114192629227
2985	ENSMUST00000217116.2	3.273018494406416	0.42936114192629227
2986	ENSMUST00000217116.2	2.736965594166206	0.4771669820965366
2988	ENSMUST00000217116.2	3.273018494406416	0.42936114192629227
2989	ENSMUST00000217116.2	4.058893689053568	0.3426983677122441
2995	ENSMUST00000217116.2	2.807354922057604	0.4771669820965366
3014	ENSMUST00000217116.2	2.584962500721156	0.4771669820965366
3022	ENSMUST00000217116.2	3.222392421336448	0.4535890749604494
3023	ENSMUST00000217116.2	2.321928094887362	0.4771669820965366
3026	ENSMUST00000217116.2	2.2223924213364477	0.4771669820965366
3031	ENSMUST00000217116.2	4.9696263509564815	0.3401515710388019
3032	ENSMUST00000217116.2	2.5025003405291835	0.4771669820965366
3033	ENSMUST00000217116.2	4.54432	0.34158822307044756
3034	ENSMUST00000217116.2	2.321928094887362	0.4771669820965366
3035	ENSMUST00000217116.2	3.700439718141092	0.4052658599676162
3036	ENSMUST00000217116.2	2.415037499278844	0.4771669820965366
3037	ENSMUST00000217116.2	2.321928094887362	0.4771669820965366
3039	ENSMUST00000217116.2	2.662965012722429	0.4771669820965366
3056	ENSMUST00000217116.2	3.9068905956085187	0.35548392731741213
3059	ENSMUST00000217116.2	2.5025003405291835	0.4771669820965366
3064	ENSMUST00000217116.2	4.34577	0.3422361616218086
3066	ENSMUST00000217116.2	2.2223924213364477	0.478135
3067	ENSMUST00000217116.2	3	0.4431037300402347
3068	ENSMUST00000217116.2	2.5025003405291835	0.4771669820965366
3070	ENSMUST00000217116.2	2.584962500721156	0.4771669820965366
3071	ENSMUST00000217116.2	2.321928094887362	0.4771669820965366
3084	ENSMUST00000217116.2	2.736965594166206	0.4771669820965366
3096	ENSMUST00000217116.2	2.415037499278844	0.4771669820965366
3106	ENSMUST00000217116.2	3.115477217419936	0.4306981527828607
3107	ENSMUST00000217116.2	2.736965594166206	0.4771669820965366
3111	ENSMUST00000217116.2	3.584962500721156	0.4253274044761204
3118	ENSMUST00000217116.2	4.772589503896928	0.3401515710388019
3120	ENSMUST00000217116.2	4.9696263509564815	0.3401515710388019
3121	ENSMUST00000217116.2	5.718818247455947	0.24327637179687978
3122	ENSMUST00000217116.2	3.3692338096657193	0.42606864203860506
3123	ENSMUST00000217116.2	3.415037499278844	0.42606864203860506
3124	ENSMUST00000217116.2	2.5025003405291835	0.4771669820965366
3127	ENSMUST00000217116.2	2.415037499278844	0.4771669820965366
3128	ENSMUST00000217116.2	2.584962500721156	0.4771669820965366
3129	ENSMUST00000217116.2	3.273018494406416	0.42936114192629227
3130	ENSMUST00000217116.2	2.8744691179161412	0.45698326838283787
3132	ENSMUST00000217116.2	4.196397212803503	0.3422361616218086
3133	ENSMUST00000217116.2	2.662965012722429	0.4771669820965366
3135	ENSMUST00000217116.2	4.459431618637297	0.34158822307044756
3137	ENSMUST00000217116.2	3	0.4431037300402347
3138	ENSMUST00000217116.2	2.584962500721156	0.4771669820965366
3139	ENSMUST00000217116.2	2.415037499278844	0.4771669820965366
3141	ENSMUST00000217116.2	2.321928094887362	0.4771669820965366
3142	ENSMUST00000217116.2	2.807354922057604	0.47481581412580093
3144	ENSMUST00000217116.2	2.415037499278844	0.4771669820965366
3145	ENSMUST00000217116.2	2.584962500721156	0.4771669820965366
3161	ENSMUST00000217116.2	3.321928094887362	0.42936114192629227
3162	ENSMUST00000217116.2	5.392317422778761	0.3401515710388019
3163	ENSMUST00000217116.2	2.9385994553358565	0.45698326838283787
3164	ENSMUST00000217116.2	4.754887502163468	0.3401515710388019
3165	ENSMUST00000217116.2	2.662965012722429	0.4771669820965366
3168	ENSMUST00000217116.2	4	0.3426983677122441
3169	ENSMUST00000217116.2	2.5025003405291835	0.4771669820965366
3170	ENSMUST00000217116.2	3.3692338096657193	0.42606864203860506
3173	ENSMUST00000217116.2	2.9385994553358565	0.45698326838283787
3174	ENSMUST00000217116.2	2.662965012722429	0.4771669820965366
3175	ENSMUST00000217116.2	2.321928094887362	0.4864104735495499
3189	ENSMUST00000217116.2	2.415037499278844	0.4771669820965366
3192	ENSMUST00000217116.2	3	0.4495892046022349
3193	ENSMUST00000217116.2	4.841302253980942	0.3412704838784874
3194	ENSMUST00000217116.2	3.5025003405291835	0.42606864203860506
3195	ENSMUST00000217116.2	3.584962500721156	0.4253274044761204
3196	ENSMUST00000217116.2	4.695808269409446	0.34158822307044756
3202	ENSMUST00000217116.2	3.5025003405291835	0.42865808508788394
3204	ENSMUST00000217116.2	3.662965012722429	0.408029
3205	ENSMUST00000217116.2	2.321928094887362	0.4771669820965366
21	ENSMUST00000223059.2	2.321928094887362	0.4793983921523628
15	ENSMUST00000226420.2	-0.932886	0.39201004599401795
16	ENSMUST00000226420.2	-1.47883	0.28344955069333705
17	ENSMUST00000226420.2	-1.27058	0.3401515710388019
18	ENSMUST00000226420.2	-1.33278	0.33046184736791306
19	ENSMUST00000226420.2	-1.14136	0.3412704838784874
44	ENSMUST00000226420.2	0	0.497917
50	ENSMUST00000226420.2	0.7369655941662062	0.9008443771008815
2137	ENSMUST00000232325.2	3.4594316186372973	0.47481581412580093
2143	ENSMUST00000232325.2	2.5025003405291835	0.4793983921523628
2214	ENSMUST00000232325.2	4.169925001442312	0.4335717058201434
2215	ENSMUST00000232325.2	3.273018494406416	0.4771669820965366
2261	ENSMUST00000232325.2	2.584962500721156	0.4771669820965366
2262	ENSMUST00000232325.2	2.5025003405291835	0.4793983921523628
2267	ENSMUST00000232325.2	2.662965012722429	0.4771669820965366
2470	ENSMUST00000232325.2	2.807354922057604	0.4771669820965366
2471	ENSMUST00000232325.2	4.222392421336448	0.4052658599676162
2472	ENSMUST00000232325.2	5.196397212803503	0.34158822307044756
2473	ENSMUST00000232325.2	2.584962500721156	0.4771669820965366
2474	ENSMUST00000232325.2	4	0.42606864203860506
2475	ENSMUST00000232325.2	2.9385994553358565	0.4771669820965366
2476	ENSMUST00000232325.2	2.415037499278844	0.4793983921523628
2480	ENSMUST00000232325.2	4.2976805486406855	0.37118319043825315
2481	ENSMUST00000232325.2	4	0.4089259785427751
2482	ENSMUST00000232325.2	5.285402218862249	0.34158822307044756
2483	ENSMUST00000232325.2	1.584962500721156	0.8395260102599907
2491	ENSMUST00000232325.2	1.6629650127224291	0.8212008752122302
2494	ENSMUST00000232325.2	4.824428435416546	0.34158822307044756
2495	ENSMUST00000232325.2	2.807354922057604	0.4771669820965366
2496	ENSMUST00000232325.2	3.0588936890535683	0.4599955389080204
2499	ENSMUST00000232325.2	5.709658248170471	0.3401515710388019
2500	ENSMUST00000232325.2	2.321928094887362	0.497917
2501	ENSMUST00000232325.2	2.321928094887362	0.4771669820965366
2574	ENSMUST00000232325.2	5.029747343394052	0.34158822307044756
2575	ENSMUST00000232325.2	4.459431618637297	0.3631872700863825
2589	ENSMUST00000232325.2	2.5025003405291835	0.4771669820965366
2613	ENSMUST00000232325.2	2.2223924213364477	0.5040280556030203
2614	ENSMUST00000232325.2	2.5025003405291835	0.4793983921523628
520	ENSMUST00000237021.2	0.30812229536233215	0.6389446076216382
15	ENSMUST00000239596.1	4.807354922057604	0.34158822307044756
18	ENSMUST00000239596.1	4.029747343394052	0.37118319043825315
21	ENSMUST00000239596.1	2.321928094887362	0.4771669820965366
15	ENSMUST00000239598.1	4	0.3473866834485493
16	ENSMUST00000239598.1	2.2223924213364477	0.4793983921523628
18	ENSMUST00000239598.1	3.736965594166206	0.42606864203860506
13	ENSMUST00000239600.1	0.7764939583528434	0.8055487167508807
14	ENSMUST00000239600.1	0.9245344347085406	0.8389702900427454
15	ENSMUST00000239600.1	0	0.5882334391404678
16	ENSMUST00000239600.1	1.3649968167792483	0.9820787150211838
17	ENSMUST00000239600.1	1.2116925326792392	0.9335267076009267
18	ENSMUST00000239600.1	1.2854022188622483	0.9763864001814635
20	ENSMUST00000239600.1	1.2730184944064158	0.9654591088225231
22	ENSMUST00000239600.1	0.8073549220576041	0.8441073897318976
23	ENSMUST00000239600.1	1.415037499278844	0.9304407947064397
24	ENSMUST00000239600.1	0.32192809488736235	0.6311682519203137
25	ENSMUST00000239600.1	1.0874628412503393	0.9148615228361971
26	ENSMUST00000239600.1	1.3219280948873624	0.8874062277456378
27	ENSMUST00000239600.1	1.5109619192773793	0.9442228471216598
28	ENSMUST00000239600.1	1.7369655941662063	0.8071604938134606
30	ENSMUST00000239600.1	0.8171359428501896	0.8758905502070017
34	ENSMUST00000239600.1	2.2223924213364477	0.4793983921523628
36	ENSMUST00000239600.1	2.662965012722429	0.4771669820965366
37	ENSMUST00000239600.1	2.269186632815389	0.6886296643787339
38	ENSMUST00000239600.1	2.6114347120823473	0.497917
39	ENSMUST00000239600.1	2.9385994553358565	0.4771669820965366
40	ENSMUST00000239600.1	3.222392421336448	0.47481581412580093
41	ENSMUST00000239600.1	2.807354922057604	0.4793983921523628
42	ENSMUST00000239600.1	2.222392421336448	0.6445112427131693
43	ENSMUST00000239600.1	2.0588936890535687	0.7355212800213141
46	ENSMUST00000239600.1	2.662965012722429	0.4771669820965366
52	ENSMUST00000239600.1	2.807354922057604	0.4771669820965366
53	ENSMUST00000239600.1	3.115477217419936	0.45829141007266266
54	ENSMUST00000239600.1	1.7004397181410922	0.8640817078947031
60	ENSMUST00000239600.1	1.8073549220576042	0.7569018272566844
69	ENSMUST00000239600.1	2.736965594166206	0.4771669820965366
14	ENSMUST00000239608.1	0.9175378398080271	0.8800199560108809
17	ENSMUST00000239608.1	2.152	0.7217205710847521
43	ENSMUST00000239608.1	2.736965594166206	0.4771669820965366
13	ENSMUST00000239650.1	0.5849625007211562	0.7054196587778411
14	ENSMUST00000239650.1	0.9862505898920413	0.8664344224938695
15	ENSMUST00000239650.1	0.48542682717024166	0.7541909199383722
16	ENSMUST00000239650.1	1.3219280948873624	0.9997408621468264
17	ENSMUST00000239650.1	0.6961318766576288	0.7367229619677989
18	ENSMUST00000239650.1	2.2941831044044583	0.6670229789051519
20	ENSMUST00000239650.1	0.736966	0.8665929632578527
21	ENSMUST00000239650.1	1.473931188332412	0.8876223209183352
22	ENSMUST00000239650.1	1.1312445332782528	0.955293
23	ENSMUST00000239650.1	2.187627003175771	0.6886296643787339
24	ENSMUST00000239650.1	1.1805722456418208	0.9871623483777322
25	ENSMUST00000239650.1	1.5305147166987798	0.9051552860334426
26	ENSMUST00000239650.1	3.0588936890535683	0.45385340093543913
27	ENSMUST00000239650.1	2.222392421336448	0.6802162782560528
28	ENSMUST00000239650.1	1.1699250014423124	0.9997408621468264
29	ENSMUST00000239650.1	0.6780719051126377	0.8402121991281447
30	ENSMUST00000239650.1	3.841302253980942	0.42606864203860506
34	ENSMUST00000239650.1	1	0.9797303680933549
35	ENSMUST00000239650.1	2.662965012722429	0.4771669820965366
36	ENSMUST00000239650.1	2.662965012722429	0.4771669820965366
37	ENSMUST00000239650.1	2	0.7698416536551472
38	ENSMUST00000239650.1	2.5443205162238103	0.5040280556030203
39	ENSMUST00000239650.1	2.662965012722429	0.4856626916792949
40	ENSMUST00000239650.1	3.078002512001273	0.471269
41	ENSMUST00000239650.1	2.2016338611696504	0.691853
42	ENSMUST00000239650.1	1.473931188332412	0.8919559666145831
43	ENSMUST00000239650.1	4.459431618637297	0.3426983677122441
51	ENSMUST00000239650.1	2.415037499278844	0.4771669820965366
52	ENSMUST00000239650.1	3.0588936890535683	0.4431037300402347
53	ENSMUST00000239650.1	2.662965012722429	0.4771669820965366
54	ENSMUST00000239650.1	2.662965012722429	0.4856626916792949
13	ENSMUST00000239660.1	2.321928094887362	0.4771669820965366
15	ENSMUST00000239660.1	4.481126689736616	0.3422361616218086
17	ENSMUST00000239660.1	3.584962500721156	0.42606864203860506
18	ENSMUST00000239660.1	3.584962500721156	0.42606864203860506
15	ENSMUST00000239668.1	2.5025003405291835	0.4771669820965366
11	ENSMUST00000239680.1	1.222392421336448	0.9588459766619359
12	ENSMUST00000239680.1	1.3948596173412136	0.9671504419518866
14	ENSMUST00000239680.1	0.5594274086140185	0.6352489879168599
15	ENSMUST00000239680.1	0.8300749985576875	0.9133191206579838
17	ENSMUST00000239680.1	1.3025627700204314	0.9797303680933549
13	ENSMUST00000239687.1	0.6780719051126377	0.7514871308644481
14	ENSMUST00000239687.1	0.9108925261660148	0.8296607340942121
15	ENSMUST00000239687.1	0.7369655941662062	0.8871489737528417
16	ENSMUST00000239687.1	1.5405683813627027	0.9132720274025141
17	ENSMUST00000239687.1	1.0452510810949007	0.8859550928624071
18	ENSMUST00000239687.1	0.642843	0.7367229619677989
20	ENSMUST00000239687.1	2.169925001442312	0.6494979551843001
21	ENSMUST00000239687.1	1.53051	0.8800199560108809
22	ENSMUST00000239687.1	2.5025003405291835	0.5768391427814942
23	ENSMUST00000239687.1	2.321928094887362	0.5882334391404678
24	ENSMUST00000239687.1	1.6244908649077936	0.8800199560108809
25	ENSMUST00000239687.1	3	0.4771669820965366
26	ENSMUST00000239687.1	1	0.9797303680933549
27	ENSMUST00000239687.1	1.8413022539809418	0.8441073897318976
28	ENSMUST00000239687.1	1	0.9230298938416228
29	ENSMUST00000239687.1	1	0.9812106692826279
30	ENSMUST00000239687.1	1.6374299206152918	0.8684591120589644
33	ENSMUST00000239687.1	1.2223924213364477	0.906673
36	ENSMUST00000239687.1	2.584962500721156	0.4771669820965366
37	ENSMUST00000239687.1	2.3138907758219442	0.671698
38	ENSMUST00000239687.1	3.273018494406416	0.47481581412580093
39	ENSMUST00000239687.1	1.2515387669959641	0.9963550198815964
40	ENSMUST00000239687.1	2.341036917835067	0.6099972212993277
41	ENSMUST00000239687.1	3.6818240399737454	0.42606864203860506
42	ENSMUST00000239687.1	1.8073549220576042	0.7511857634075032
43	ENSMUST00000239687.1	1.784271308944563	0.8441073897318976
46	ENSMUST00000239687.1	2.736965594166206	0.4771669820965366
49	ENSMUST00000239687.1	2.415037499278844	0.4771669820965366
52	ENSMUST00000239687.1	3.222392421336448	0.44299597490717235
53	ENSMUST00000239687.1	2.807354922057604	0.47508682506815536
54	ENSMUST00000239687.1	2.9385994553358565	0.4771669820965366
60	ENSMUST00000239687.1	1.4150374992788437	0.8857838508353599
62	ENSMUST00000239687.1	2.321928094887362	0.4771669820965366
63	ENSMUST00000239687.1	2.321928094887362	0.478135
64	ENSMUST00000239687.1	1.4150374992788437	0.8800199560108809
69	ENSMUST00000239687.1	1.8073549220576042	0.7533061012225052
81	ENSMUST00000239687.1	2.2223924213364477	0.4771669820965366
15	ENSMUST00000239748.1	4.824428435416546	0.34158822307044756
17	ENSMUST00000239748.1	3.273018494406416	0.42936114192629227
18	ENSMUST00000239748.1	3.6244908649077936	0.42606864203860506
15	ENSMUST00000239762.1	4.502500340529183	0.3733279333499777
16	ENSMUST00000239762.1	2.2223924213364477	0.4771669820965366
18	ENSMUST00000239762.1	3.3692338096657193	0.42936114192629227
15	ENSMUST00000239771.1	4.624490864907794	0.34158822307044756
17	ENSMUST00000239771.1	3.273018494406416	0.42936114192629227
18	ENSMUST00000239771.1	3.841302253980942	0.42606864203860506
10	ENSMUST00000239775.1	0	0.5240160236699317
12	ENSMUST00000239775.1	0.23815973719476458	0.4793983921523628
13	ENSMUST00000239775.1	0.6374299206152918	0.7959410738563608
14	ENSMUST00000239775.1	0.7796099315746999	0.7459060420098919
15	ENSMUST00000239775.1	1.0931094043914815	0.9124348795020223
16	ENSMUST00000239775.1	0.31932629969908227	0.5121512155143635
17	ENSMUST00000239775.1	0.6970728670426934	0.7284311926886938
19	ENSMUST00000239775.1	0.15200309344505006	0.5836247005143095
20	ENSMUST00000239775.1	-0.0824622	0.4771669820965366
22	ENSMUST00000239775.1	0.6374299206152916	0.8800199560108809
24	ENSMUST00000239775.1	2.2223924213364477	0.4771669820965366
28	ENSMUST00000239775.1	0.874469	0.9040647131112117
15	ENSMUST00000239778.1	3.700439718141092	0.42936114192629227
17	ENSMUST00000239778.1	3.5025003405291835	0.42936114192629227
18	ENSMUST00000239778.1	3.807354922057604	0.42606864203860506
15	ENSMUST00000239807.1	4.7900769306257684	0.3426983677122441
17	ENSMUST00000239807.1	3.415037499278844	0.43080656986205906
10	ENSMUST00000239827.1	-0.169925	0.497917
11	ENSMUST00000239827.1	-0.263034	0.47680087994966525
12	ENSMUST00000239827.1	0.22007483844304856	0.4771669820965366
13	ENSMUST00000239827.1	-0.0614005	0.4862739672837508
14	ENSMUST00000239827.1	1.2223924213364477	0.9240248310586276
15	ENSMUST00000239827.1	0.658963	0.7199308056868186
16	ENSMUST00000239827.1	0.13666254731056382	0.4771669820965366
17	ENSMUST00000239827.1	-0.0951572	0.47481581412580093
19	ENSMUST00000239827.1	1.222392421336448	0.9527917688150715
20	ENSMUST00000239827.1	0.6780719051126377	0.7536360708985509
22	ENSMUST00000239827.1	0.7369655941662062	0.8977610214073815
28	ENSMUST00000239827.1	1.0931094043914815	0.9527917688150715
46	ENSMUST00000239827.1	2.2223924213364477	0.4771669820965366
15	ENSMUST00000239832.1	4.584962500721156	0.34158822307044756
16	ENSMUST00000239832.1	2.2223924213364477	0.4771669820965366
17	ENSMUST00000239832.1	3.3692338096657193	0.42936114192629227
18	ENSMUST00000239832.1	3.662965012722429	0.42606864203860506
15	ENSMUST00000239853.1	4.718818247455947	0.34158822307044756
17	ENSMUST00000239853.1	3.5443205162238103	0.42936114192629227
18	ENSMUST00000239853.1	3.4594316186372973	0.42936114192629227
14	ENSMUST00000239880.1	2.5025003405291835	0.4771669820965366
15	ENSMUST00000239880.1	4.54432	0.3473866834485493
17	ENSMUST00000239880.1	3.273018494406416	0.44055050248741184
18	ENSMUST00000239880.1	2.8744691179161412	0.4771669820965366
13	ENSMUST00000239899.1	2.2223924213364477	0.4793983921523628
15	ENSMUST00000239899.1	3.662965012722429	0.4431037300402347
16	ENSMUST00000239899.1	2.321928094887362	0.4771669820965366
17	ENSMUST00000239899.1	3.7725895038969273	0.42606864203860506
21	ENSMUST00000239899.1	2.2223924213364477	0.4771669820965366
15	ENSMUST00000239917.1	2.8744691179161412	0.4712787999556752
45	ENSMUST00000239917.1	2.662965012722429	0.4771669820965366
13	ENSMUST00000239942.1	2.415037499278844	0.4771669820965366
15	ENSMUST00000239942.1	4.2976805486406855	0.3968825550170728
17	ENSMUST00000239942.1	3.3692338096657193	0.4306981527828607
18	ENSMUST00000239942.1	4.087462841250339	0.408029
21	ENSMUST00000239942.1	2.5025003405291835	0.4771669820965366
14	ENSMUST00000239969.1	2.2223924213364477	0.4793983921523628
15	ENSMUST00000239969.1	2.2895066171949847	0.6275368917491755
17	ENSMUST00000239969.1	3.736965594166206	0.4180012436121776
18	ENSMUST00000239969.1	4.029747343394052	0.3968825550170728
13	ENSMUST00000239973.1	2.2223924213364477	0.4771669820965366
15	ENSMUST00000239973.1	4.321928094887363	0.3478516740872699
17	ENSMUST00000239973.1	3.5443205162238103	0.42936114192629227
18	ENSMUST00000239973.1	3.8744691179161412	0.42606864203860506
48	ENSMUST00000239995.1	0.8300749985576875	0.8684508924836285
49	ENSMUST00000239995.1	0.45943161863729726	0.7085067139346023
50	ENSMUST00000239995.1	0.0780025	0.5299680204327606
51	ENSMUST00000239995.1	1.6880559936852595	0.8387982499088779
59	ENSMUST00000239995.1	1.369233809665719	0.9335267076009267
61	ENSMUST00000239995.1	0.41503749927884376	0.5184330608740816
62	ENSMUST00000239995.1	0.6244908649077937	0.7593979634377843
63	ENSMUST00000239995.1	0.5742360941280975	0.6535782636551538
64	ENSMUST00000239995.1	0.6374299206152916	0.8800199560108809
65	ENSMUST00000239995.1	0.3536369546147006	0.6692449836355896
66	ENSMUST00000239995.1	0.6374299206152918	0.8118376104834047
67	ENSMUST00000239995.1	1.222392421336448	0.9556597785470007
69	ENSMUST00000239995.1	0.5370280236574544	0.6339740645880984
70	ENSMUST00000239995.1	1.584962500721156	0.8800199560108809
72	ENSMUST00000239995.1	1.152	0.9812106692826279
73	ENSMUST00000239995.1	1.4594316186372973	0.9051552860334426
74	ENSMUST00000239995.1	1.9068905956085185	0.7856755327568379
78	ENSMUST00000239995.1	0.48542682717024166	0.733293
92	ENSMUST00000239995.1	1.53051	0.8800199560108809
94	ENSMUST00000239995.1	1.0588936890535683	0.9631151905607556
103	ENSMUST00000239995.1	1.584962500721156	0.820045
104	ENSMUST00000239995.1	1.3219280948873624	0.8874062277456378
13	ENSMUST00000240025.1	3.4594316186372973	0.42936114192629227
14	ENSMUST00000240025.1	3.4594316186372973	0.42936114192629227
15	ENSMUST00000240025.1	6.136136687986029	0.31967568016576653
16	ENSMUST00000240025.1	2.8744691179161412	0.47508682506815536
17	ENSMUST00000240025.1	4.772589503896928	0.34158822307044756
18	ENSMUST00000240025.1	4.058893689053568	0.42606864203860506
21	ENSMUST00000240025.1	3.169925001442312	0.44900683996012564
15	ENSMUST00000240027.1	4.584962500721156	0.3473866834485493
17	ENSMUST00000240027.1	3.5025003405291835	0.42936114192629227
18	ENSMUST00000240027.1	3.584962500721156	0.42606864203860506
48	ENSMUST00000240041.1	-0.169925	0.4958292518948264
49	ENSMUST00000240041.1	-0.847997	0.42606864203860506
51	ENSMUST00000240041.1	-0.415037	0.4581881043867126
58	ENSMUST00000240041.1	-0.0703893	0.4771669820965366
59	ENSMUST00000240041.1	0.32192809488736235	0.7197800234187307
61	ENSMUST00000240041.1	-1.04064	0.34158822307044756
62	ENSMUST00000240041.1	-0.710493	0.3524206585802386
63	ENSMUST00000240041.1	-0.0824622	0.5108299909072943
64	ENSMUST00000240041.1	1.4150374992788437	0.8800199560108809
66	ENSMUST00000240041.1	-0.777608	0.42936114192629227
70	ENSMUST00000240041.1	-1.152	0.3401515710388019
74	ENSMUST00000240041.1	0.2583119955913907	0.4793983921523628
92	ENSMUST00000240041.1	1.078002512001273	0.9908034260457788
12	ENSMUST00000240065.1	1.2895066171949847	0.9700969908834562
14	ENSMUST00000240065.1	1.6244908649077936	0.8772234827966228
15	ENSMUST00000240065.1	1.7369655941662063	0.8208379730668413
16	ENSMUST00000240065.1	1.1876270031757712	0.9391068503994031
17	ENSMUST00000240065.1	1.2479275134435854	0.9812106692826279
20	ENSMUST00000240065.1	0.6166713604484945	0.8063480921512465
15	ENSMUST00000240089.1	4.481126689736616	0.3430405617506225
16	ENSMUST00000240089.1	2.584962500721156	0.4771669820965366
17	ENSMUST00000240089.1	3.415037499278844	0.42936114192629227
18	ENSMUST00000240089.1	3.700439718141092	0.4180012436121776
15	ENSMUST00000240110.1	4.369233809665719	0.3426983677122441
17	ENSMUST00000240110.1	3.4594316186372973	0.42936114192629227
15	ENSMUST00000240112.1	4.643856189774724	0.34158822307044756
18	ENSMUST00000240112.1	3.969626350956481	0.37118319043825315
11	ENSMUST00000240114.1	0.5525410230287786	0.7536360708985509
12	ENSMUST00000240114.1	1.5193741590935794	0.9124348795020223
14	ENSMUST00000240114.1	1.3131578852596302	0.9700969908834562
15	ENSMUST00000240114.1	1.2223924213364477	0.9051552860334426
17	ENSMUST00000240114.1	0.7369655941662062	0.8322998127968002
13	ENSMUST00000240133.1	2.2223924213364477	0.4771669820965366
15	ENSMUST00000240133.1	3.6818240399737454	0.42936114192629227
16	ENSMUST00000240133.1	2.2223924213364477	0.4771669820965366
17	ENSMUST00000240133.1	3.584962500721156	0.42606864203860506
18	ENSMUST00000240133.1	2	0.7356738545066663
48	ENSMUST00000240145.1	1.6629650127224291	0.8216776481988621
49	ENSMUST00000240145.1	2.169925001442312	0.631806
51	ENSMUST00000240145.1	0.874469	0.8987531656992724
52	ENSMUST00000240145.1	-0.0824622	0.48078078952963366
58	ENSMUST00000240145.1	2.2223924213364477	0.4771669820965366
59	ENSMUST00000240145.1	3.0588936890535683	0.42936114192629227
61	ENSMUST00000240145.1	1.4299878407448152	0.9671437186184628
62	ENSMUST00000240145.1	0.7935491225325738	0.8800199560108809
63	ENSMUST00000240145.1	0.3410369178350669	0.5369307736357022
64	ENSMUST00000240145.1	2.2223924213364477	0.4771669820965366
66	ENSMUST00000240145.1	1.1699250014423124	0.9960197606813331
67	ENSMUST00000240145.1	1.8073549220576042	0.7484347671244488
69	ENSMUST00000240145.1	1.3890422907458992	0.9656929406444362
70	ENSMUST00000240145.1	2.169925001442312	0.630949
72	ENSMUST00000240145.1	2.5025003405291835	0.4771669820965366
73	ENSMUST00000240145.1	2.8744691179161412	0.45698326838283787
74	ENSMUST00000240145.1	1.3968901525685844	0.9671437186184628
78	ENSMUST00000240145.1	1.4150374992788437	0.8800199560108809
80	ENSMUST00000240145.1	2.584962500721156	0.4771669820965366
92	ENSMUST00000240145.1	1.874469117916141	0.7367229619677989
94	ENSMUST00000240145.1	0.9175378398080272	0.9460702857651624
104	ENSMUST00000240145.1	2.2223924213364477	0.4771669820965366
15	ENSMUST00000240166.1	4	0.4089259785427751
17	ENSMUST00000240166.1	3.584962500721156	0.42606864203860506
18	ENSMUST00000240166.1	3.584962500721156	0.42606864203860506
10	ENSMUST00000240177.1	0.0931094	0.6597744388135496
11	ENSMUST00000240177.1	1	0.9237866100087804
12	ENSMUST00000240177.1	0.8784380201190866	0.8066559578445361
13	ENSMUST00000240177.1	1.0995356735509143	0.9306283667205157
14	ENSMUST00000240177.1	1.7112789505025565	0.8800199560108809
15	ENSMUST00000240177.1	1.5347767435529394	0.9185569573372927
16	ENSMUST00000240177.1	0.7734914701913203	0.7484347671244488
17	ENSMUST00000240177.1	0.8244284354165455	0.8118376104834047
18	ENSMUST00000240177.1	0.32192809488736235	0.7274423502061139
19	ENSMUST00000240177.1	0.7997013495141688	0.8436921594873809
20	ENSMUST00000240177.1	1.043068721891886	0.8919559666145831
22	ENSMUST00000240177.1	2.2223924213364477	0.4771669820965366
24	ENSMUST00000240177.1	3	0.44055050248741184
26	ENSMUST00000240177.1	2.2223924213364477	0.4771669820965366
28	ENSMUST00000240177.1	0.48542682717024166	0.7278834771161278
36	ENSMUST00000240177.1	2.662965012722429	0.47481581412580093
15	ENSMUST00000240188.1	3.415037499278844	0.42936114192629227
17	ENSMUST00000240188.1	2.9385994553358565	0.4712787999556752
37	ENSMUST00000240188.1	1.2223924213364477	0.905855
15	ENSMUST00000240190.1	4.437405312307298	0.35548392731741213
17	ENSMUST00000240190.1	3.700439718141092	0.42606864203860506
18	ENSMUST00000240190.1	3.841302253980942	0.42606864203860506
14	ENSMUST00000240200.1	2.2223924213364477	0.4793983921523628
16	ENSMUST00000240200.1	1.078002512001273	0.9997408621468264
17	ENSMUST00000240200.1	2.584962500721156	0.4771669820965366
15	ENSMUST00000240201.1	3.643856189774725	0.42936114192629227
18	ENSMUST00000240201.1	3.807354922057604	0.42606864203860506
15	ENSMUST00000240207.1	3.415037499278844	0.46621041131271335
18	ENSMUST00000240207.1	3.841302253980942	0.42606864203860506
48	ENSMUST00000240231.1	0.9004643264490856	0.8977610214073815
49	ENSMUST00000240231.1	0.41503749927884376	0.7486636235574113
51	ENSMUST00000240231.1	0.6780719051126377	0.83161814648521315
59	ENSMUST00000240231.1	0.5525410230287786	0.7761783176642724
61	ENSMUST00000240231.1	1.3758669019981662	0.9931002680526272
62	ENSMUST00000240231.1	1	0.9165764026936508
63	ENSMUST00000240231.1	1.5025003405291832	0.9124348795020223
64	ENSMUST00000240231.1	1.6629650127224291	0.8208379730668413
65	ENSMUST00000240231.1	1.4150374992788437	0.8977610214073815
