## Supplementary Table 3 for "dirCLIP profiles variant-specific RNA-protein interactions via nanopore long-read sequencing" (part 3 of 3)

### Sheet: noUVpolyA_HMGA1_Read_Terminatio (continued)
pos	ref_id	L2FC	adj_pval
66	ENSMUST00000240231.1	0.48542682717024166	0.731302
68	ENSMUST00000240231.1	1.3219280948873624	0.8977610214073815
69	ENSMUST00000240231.1	1.3219280948873624	0.9960197606813331
70	ENSMUST00000240231.1	2.4594316186372973	0.5322592702979794
73	ENSMUST00000240231.1	1.3536369546147007	0.9081073711069908
74	ENSMUST00000240231.1	1.078002512001273	0.905855
79	ENSMUST00000240231.1	2.321928094887362	0.4771669820965366
92	ENSMUST00000240231.1	2.807354922057604	0.47481581412580093
94	ENSMUST00000240231.1	1.2223924213364477	0.9051552860334426
103	ENSMUST00000240231.1	1.7369655941662063	0.792584
15	ENSMUST00000240235.1	4.906890595608519	0.34158822307044756
17	ENSMUST00000240235.1	3.584962500721156	0.42606864203860506
18	ENSMUST00000240235.1	3.662965012722429	0.4259970258326436
15	ENSMUST00000240236.1	5	0.34158822307044756
18	ENSMUST00000240236.1	3.584962500721156	0.42606864203860506
13	ENSMUST00000240253.1	1.0349337901093874	0.8892692737580695
14	ENSMUST00000240253.1	0.97760061504343565	0.8633623145957436
15	ENSMUST00000240253.1	0.7369655941662062	0.8800199560108809
16	ENSMUST00000240253.1	1.2895066171949847	0.9886896459025395
17	ENSMUST00000240253.1	0.5763184063119045	0.6776725545282031
18	ENSMUST00000240253.1	1.6214883767462702	0.8977610214073815
20	ENSMUST00000240253.1	1.3536369546147007	0.9077118550710858
21	ENSMUST00000240253.1	3.5025003405291835	0.42936114192629227
23	ENSMUST00000240253.1	1.7369655941662063	0.8296607340942121
24	ENSMUST00000240253.1	2.1154772174199357	0.7095642266525483
25	ENSMUST00000240253.1	1.1926450779423958	0.9700969908834562
26	ENSMUST00000240253.1	2.807354922057604	0.47680087994966525
27	ENSMUST00000240253.1	1.8889686876112564	0.8353492878241418
28	ENSMUST00000240253.1	1.53051	0.8800199560108809
29	ENSMUST00000240253.1	1.4150374992788437	0.8800199560108809
30	ENSMUST00000240253.1	0.9004643264490856	0.9011699639594768
35	ENSMUST00000240253.1	2.5025003405291835	0.4771669820965366
36	ENSMUST00000240253.1	2.9385994553358565	0.4712787999556752
37	ENSMUST00000240253.1	2.2658940599730344	0.691853
38	ENSMUST00000240253.1	3.7725895038969273	0.42606864203860506
39	ENSMUST00000240253.1	3.481126689736616	0.45865293232428206
40	ENSMUST00000240253.1	3.557995453120887	0.42936114192629227
41	ENSMUST00000240253.1	2.415037499278844	0.5848754455210576
42	ENSMUST00000240253.1	2.0588936890535683	0.6886296643787339
43	ENSMUST00000240253.1	2.564784618783526	0.526784
46	ENSMUST00000240253.1	2.584962500721156	0.4771669820965366
50	ENSMUST00000240253.1	2.5025003405291835	0.4771669820965366
52	ENSMUST00000240253.1	2.736965594166206	0.4771669820965366
53	ENSMUST00000240253.1	2.662965012722429	0.4771669820965366
54	ENSMUST00000240253.1	2.444784842672896	0.5447296146589726
64	ENSMUST00000240253.1	1.584962500721156	0.8468607187157917
69	ENSMUST00000240253.1	1.4150374992788437	0.8800199560108809
15	ENSMUST00000240273.1	3.5025003405291835	0.45698326838283787
17	ENSMUST00000240273.1	2.5025003405291835	0.5496325038758694
18	ENSMUST00000240273.1	2.736965594166206	0.4793983921523628
10	ENSMUST00000240287.1	0.0931094	0.6536246206481883
11	ENSMUST00000240287.1	0.45943161863729726	0.7137431308925223
12	ENSMUST00000240287.1	0.3867087762203493	0.5299680204327606
13	ENSMUST00000240287.1	0.6560455987826387	0.7367229619677989
14	ENSMUST00000240287.1	1.289506617194985	0.9579244709833672
15	ENSMUST00000240287.1	0.8450253400236589	0.8082426163816383
16	ENSMUST00000240287.1	0.644772	0.6799158175992763
17	ENSMUST00000240287.1	0.6911619045530814	0.7250273141951511
18	ENSMUST00000240287.1	1.7369655941662063	0.7967970012510099
19	ENSMUST00000240287.1	0.9175378398080272	0.8919559666145831
20	ENSMUST00000240287.1	1.6780719051126378	0.8665929632578527
22	ENSMUST00000240287.1	2.584962500721156	0.4771669820965366
24	ENSMUST00000240287.1	1.874469117916141	0.7431689819817386
28	ENSMUST00000240287.1	0.5849625007211562	0.8441073897318976
33	ENSMUST00000240287.1	1.2223924213364477	0.9076547489365775
36	ENSMUST00000240287.1	1	0.973078
15	ENSMUST00000240338.1	3.5025003405291835	0.45385340093543913
17	ENSMUST00000240338.1	2.8744691179161412	0.47481581412580093
18	ENSMUST00000240338.1	2.321928094887362	0.598838
15	ENSMUST00000240370.1	4.624490864907794	0.34158822307044756
16	ENSMUST00000240370.1	2.5025003405291835	0.4771669820965366
18	ENSMUST00000240370.1	3.807354922057604	0.42606864203860506
14	ENSMUST00000240374.1	2.2223924213364477	0.4771669820965366
15	ENSMUST00000240374.1	4	0.3631872700863825
17	ENSMUST00000240374.1	3.4594316186372973	0.42606864203860506
1	ENSMUST00000240377.1	0.8828164606296609	0.8208379730668413
2	ENSMUST00000240377.1	1.647698256069119	0.8760271988129816
3	ENSMUST00000240377.1	2.115477217419936	0.6494993351499693
7	ENSMUST00000240377.1	1.2223924213364477	0.905855
12	ENSMUST00000240377.1	3.560714954474479	0.42936114192629227
13	ENSMUST00000240377.1	5.052777031037863	0.24856072284920502
14	ENSMUST00000240377.1	4.584962500721156	0.34158822307044756
15	ENSMUST00000240377.1	4.906890595608519	0.34158822307044756
16	ENSMUST00000240377.1	4.1632303488683045	0.3968825550170728
17	ENSMUST00000240377.1	4.093109404391481	0.408029
28	ENSMUST00000240377.1	1.222392421336448	0.9588459766619359
29	ENSMUST00000240377.1	1.5025003405291832	0.8679410817252364
30	ENSMUST00000240377.1	2.321928094887362	0.4771669820965366
32	ENSMUST00000240377.1	2.2223924213364477	0.4771669820965366
33	ENSMUST00000240377.1	2.6244908649077936	0.497917
37	ENSMUST00000240377.1	2.6189098326444937	0.5299680204327606
38	ENSMUST00000240377.1	3.6147098441152083	0.42606864203860506
39	ENSMUST00000240377.1	4.369233809665719	0.3426983677122441
40	ENSMUST00000240377.1	3.375425643379987	0.45698326838283787
41	ENSMUST00000240377.1	2.2223924213364477	0.4771669820965366
42	ENSMUST00000240377.1	1.2223924213364477	0.905855
43	ENSMUST00000240377.1	1.2895066171949847	0.9418624696243911
44	ENSMUST00000240377.1	1.3536369546147007	0.9165764026936508
45	ENSMUST00000240377.1	1.5025003405291832	0.8441073897318976
46	ENSMUST00000240377.1	2.321928094887362	0.595426
47	ENSMUST00000240377.1	3.584962500721156	0.4259970258326436
49	ENSMUST00000240377.1	3.415037499278844	0.42606864203860506
50	ENSMUST00000240377.1	2.0874628412503395	0.702886
52	ENSMUST00000240377.1	2.841302253980942	0.4771669820965366
53	ENSMUST00000240377.1	2.321928094887362	0.4771669820965366
54	ENSMUST00000240377.1	2.321928094887362	0.4771669820965366
56	ENSMUST00000240377.1	2.222392421336448	0.631806
58	ENSMUST00000240377.1	2.415037499278844	0.4771669820965366
59	ENSMUST00000240377.1	2.662965012722429	0.4793983921523628
60	ENSMUST00000240377.1	3.3692338096657193	0.42936114192629227
61	ENSMUST00000240377.1	3.5025003405291835	0.42606864203860506
69	ENSMUST00000240377.1	2.5025003405291835	0.4771669820965366
71	ENSMUST00000240377.1	2.564784618783526	0.497917
73	ENSMUST00000240377.1	3.8744691179161412	0.39630235487801097
75	ENSMUST00000240377.1	4.321928094887363	0.34158822307044756
77	ENSMUST00000240377.1	2.415037499278844	0.4771669820965366
78	ENSMUST00000240377.1	2.736965594166206	0.4771669820965366
79	ENSMUST00000240377.1	3.3692338096657193	0.42606864203860506
80	ENSMUST00000240377.1	2.584962500721156	0.4771669820965366
108	ENSMUST00000240377.1	2.9385994553358565	0.45698326838283787
110	ENSMUST00000240377.1	0.8300749985576875	0.9123708598841489
111	ENSMUST00000240377.1	2.169925001442312	0.6340221470208507
117	ENSMUST00000240377.1	1.7369655941662063	0.812631
121	ENSMUST00000240377.1	2.3923174227787602	0.5897095837050145
122	ENSMUST00000240377.1	4.398031073973154	0.3426983677122441
123	ENSMUST00000240377.1	4.2976805486406855	0.3430405617506225
124	ENSMUST00000240377.1	3.700439718141092	0.408029
125	ENSMUST00000240377.1	2.415037499278844	0.5556357522749494
126	ENSMUST00000240377.1	2.748938235832282	0.4771669820965366
127	ENSMUST00000240377.1	2.736965594166206	0.4771669820965366
128	ENSMUST00000240377.1	2.760812336120574	0.4771669820965366
129	ENSMUST00000240377.1	3.222392421336448	0.47481581412580093
130	ENSMUST00000240377.1	2.169925001442312	0.631806
131	ENSMUST00000240377.1	4.369233809665719	0.34158822307044756
132	ENSMUST00000240377.1	3.1154772174199357	0.45698326838283787
133	ENSMUST00000240377.1	4.029747343394052	0.3426983677122441
136	ENSMUST00000240377.1	2.700439718141092	0.4771669820965366
137	ENSMUST00000240377.1	2.807354922057604	0.47680087994966525
138	ENSMUST00000240377.1	4.369233809665719	0.34158822307044756
139	ENSMUST00000240377.1	3	0.4387384336368956
140	ENSMUST00000240377.1	1.2223924213364477	0.9884034626256087
141	ENSMUST00000240377.1	3.4374053123072983	0.42936114192629227
142	ENSMUST00000240377.1	1.4150374992788437	0.922291
143	ENSMUST00000240377.1	2.807354922057604	0.4771669820965366
144	ENSMUST00000240377.1	3.169925001442312	0.42936114192629227
145	ENSMUST00000240377.1	2.0588936890535683	0.6673333649540665
146	ENSMUST00000240377.1	2.662965012722429	0.4771669820965366
149	ENSMUST00000240377.1	2.700439718141092	0.4771669820965366
150	ENSMUST00000240377.1	2.5025003405291835	0.4771669820965366
152	ENSMUST00000240377.1	1.874469117916141	0.7370756331136563
154	ENSMUST00000240377.1	2.662965012722429	0.47481581412580093
161	ENSMUST00000240377.1	2.2223924213364477	0.4771669820965366
167	ENSMUST00000240377.1	2.2223924213364477	0.4771669820965366
177	ENSMUST00000240377.1	1.584962500721156	0.8800199560108809
181	ENSMUST00000240377.1	1.115477217419936	0.9792662808048869
209	ENSMUST00000240377.1	2.2394659346953896	0.6352489879168599
210	ENSMUST00000240377.1	1.6629650127224291	0.8800199560108809
211	ENSMUST00000240377.1	1.6520766965796931	0.9066305632234889
212	ENSMUST00000240377.1	1.3356030317844387	0.9654591088225231
213	ENSMUST00000240377.1	2.3164216185808186	0.6536246206481883
214	ENSMUST00000240377.1	2.523561956057013	0.5494612896785577
215	ENSMUST00000240377.1	1.6076825772212395	0.8919559666145831
216	ENSMUST00000240377.1	2.0395283641866375	0.7017743800027209
218	ENSMUST00000240377.1	2.415037499278844	0.4771669820965366
219	ENSMUST00000240377.1	3.34577	0.436554
220	ENSMUST00000240377.1	1.584962500721156	0.820045
221	ENSMUST00000240377.1	3.169925001442312	0.42936114192629227
222	ENSMUST00000240377.1	1.152	0.9865979413646098
226	ENSMUST00000240377.1	1.3219280948873624	0.8919559666145831
227	ENSMUST00000240377.1	2.662965012722429	0.47481581412580093
228	ENSMUST00000240377.1	2.8744691179161412	0.46682989914572925
229	ENSMUST00000240377.1	1.6880559936852597	0.8800199560108809
230	ENSMUST00000240377.1	1	0.9768675216590702
231	ENSMUST00000240377.1	0.0430687	0.4854310310788047
232	ENSMUST00000240377.1	-0.147557	0.4474434196367633
237	ENSMUST00000240377.1	0.13750352374993502	0.5436312631702326
238	ENSMUST00000240377.1	0.1724671960047656	0.4771669820965366
239	ENSMUST00000240377.1	2.662965012722429	0.47481581412580093
240	ENSMUST00000240377.1	2	0.7470408126978653
241	ENSMUST00000240377.1	3.115477217419936	0.42936114192629227
242	ENSMUST00000240377.1	2.187627003175771	0.6673333649540665
243	ENSMUST00000240377.1	1.874469117916141	0.8082990211959502
244	ENSMUST00000240377.1	2.5283789723547887	0.5768391427814942
245	ENSMUST00000240377.1	1.0931094043914815	0.8987531656992724
246	ENSMUST00000240377.1	1.874469117916141	0.823087
247	ENSMUST00000240377.1	3.321928094887362	0.42936114192629227
248	ENSMUST00000240377.1	3.5443205162238103	0.42606864203860506
249	ENSMUST00000240377.1	1.4656635723488118	0.9696785955532415
251	ENSMUST00000240377.1	-0.375509	0.42936114192629227
255	ENSMUST00000240377.1	-0.432959	0.4431037300402347
256	ENSMUST00000240377.1	1.067114195858537	0.9055332660128471
257	ENSMUST00000240377.1	-0.134301	0.47481581412580093
258	ENSMUST00000240377.1	1.5145731728297582	0.9228934889642351
259	ENSMUST00000240377.1	0.8073549220576041	0.8143907564147972
260	ENSMUST00000240377.1	0.5647846187835259	0.6013291230319943
261	ENSMUST00000240377.1	0.777608	0.8344505792633307
263	ENSMUST00000240377.1	1.4150374992788437	0.8874062277456378
264	ENSMUST00000240377.1	0.9175378398080272	0.8800199560108809
266	ENSMUST00000240377.1	1.959358015502654	0.7441199971091759
267	ENSMUST00000240377.1	2.115477217419936	0.6524539263464921
268	ENSMUST00000240377.1	0.9385994553358568	0.9081842860098885
270	ENSMUST00000240377.1	0.9175378398080272	0.9463019342045587
274	ENSMUST00000240377.1	1.4506614090095653	0.9335267076009267
275	ENSMUST00000240377.1	0.8930847960834881	0.8684508924836285
276	ENSMUST00000240377.1	-0.658963	0.42606864203860506
280	ENSMUST00000240377.1	1.584962500721156	0.8204612443074197
281	ENSMUST00000240377.1	0.6374299206152916	0.8800199560108809
305	ENSMUST00000240377.1	2.736965594166206	0.4771669820965366
306	ENSMUST00000240377.1	2.807354922057604	0.47508682506815536
313	ENSMUST00000240377.1	2.5025003405291835	0.4771669820965366
314	ENSMUST00000240377.1	2.5025003405291835	0.4771669820965366
315	ENSMUST00000240377.1	1.222392421336448	0.9654591088225231
316	ENSMUST00000240377.1	-0.0614005	0.4771669820965366
324	ENSMUST00000240377.1	0.36257007938470837	0.6721769985911004
326	ENSMUST00000240377.1	0.7935491225325738	0.8709590520272467
330	ENSMUST00000240377.1	-0.432959	0.4474434196367633
335	ENSMUST00000240377.1	-1.26303	0.34158822307044756
337	ENSMUST00000240377.1	-0.796467	0.4180012436121776
340	ENSMUST00000240377.1	0.9175378398080272	0.9434788140740387
343	ENSMUST00000240377.1	3.3692338096657193	0.42936114192629227
344	ENSMUST00000240377.1	1.7369655941662063	0.7961437968670696
346	ENSMUST00000240377.1	2.2223924213364477	0.4793983921523628
347	ENSMUST00000240377.1	1.9175378398080272	0.7895639183994732
353	ENSMUST00000240377.1	0.9175378398080272	0.9451277102322208
364	ENSMUST00000240377.1	1.2223924213364477	0.9051552860334426
375	ENSMUST00000240377.1	1.2223924213364477	0.9068354925096943
376	ENSMUST00000240377.1	2.807354922057604	0.4771669820965366
377	ENSMUST00000240377.1	2	0.6847835910585602
380	ENSMUST00000240377.1	3.222392421336448	0.42936114192629227
381	ENSMUST00000240377.1	3.4594316186372973	0.42936114192629227
383	ENSMUST00000240377.1	3.0588936890535683	0.42936114192629227
384	ENSMUST00000240377.1	2.8744691179161412	0.4599955389080204
386	ENSMUST00000240377.1	3.0588936890535683	0.429767
387	ENSMUST00000240377.1	3.222392421336448	0.42936114192629227
389	ENSMUST00000240377.1	4.604862058158861	0.34158822307044756
390	ENSMUST00000240377.1	3.169925001442312	0.45698326838283787
392	ENSMUST00000240377.1	2.662965012722429	0.47481581412580093
400	ENSMUST00000240377.1	2.2223924213364477	0.4771669820965366
402	ENSMUST00000240377.1	2.736965594166206	0.4771669820965366
409	ENSMUST00000240377.1	2.2223924213364477	0.4771669820965366
410	ENSMUST00000240377.1	2.5025003405291835	0.4771669820965366
411	ENSMUST00000240377.1	2.321928094887362	0.4771669820965366
414	ENSMUST00000240377.1	3.115477217419936	0.42936114192629227
418	ENSMUST00000240377.1	2.584962500721156	0.4771669820965366
419	ENSMUST00000240377.1	3.222392421336448	0.42936114192629227
420	ENSMUST00000240377.1	1.8073549220576042	0.7514871308644481
421	ENSMUST00000240377.1	2.2223924213364477	0.4793983921523628
436	ENSMUST00000240377.1	1.6629650127224291	0.8281281390209023
437	ENSMUST00000240377.1	2.584962500721156	0.4771669820965366
439	ENSMUST00000240377.1	1.2630344058337937	0.9871623483777322
440	ENSMUST00000240377.1	3.969626350956481	0.3426983677122441
444	ENSMUST00000240377.1	4.604862058158861	0.34158822307044756
445	ENSMUST00000240377.1	3.969626350956481	0.353661
449	ENSMUST00000240377.1	2.662965012722429	0.47481581412580093
450	ENSMUST00000240377.1	2.662965012722429	0.47680087994966525
452	ENSMUST00000240377.1	3.0588936890535683	0.45011586201839926
468	ENSMUST00000240377.1	2.321928094887362	0.4771669820965366
469	ENSMUST00000240377.1	3.273018494406416	0.42936114192629227
472	ENSMUST00000240377.1	1.6629650127224291	0.8306496975089546
476	ENSMUST00000240377.1	3.273018494406416	0.42936114192629227
477	ENSMUST00000240377.1	2.584962500721156	0.4771669820965366
479	ENSMUST00000240377.1	2.415037499278844	0.4771669820965366
480	ENSMUST00000240377.1	2.8744691179161412	0.4599955389080204
481	ENSMUST00000240377.1	2.2223924213364477	0.4771669820965366
492	ENSMUST00000240377.1	1.5025003405291832	0.8734732163283849
495	ENSMUST00000240377.1	1.5025003405291832	0.8441073897318976
503	ENSMUST00000240377.1	2.321928094887362	0.5809400521104663
504	ENSMUST00000240377.1	2.2223924213364477	0.4771669820965366
522	ENSMUST00000240377.1	3.3692338096657193	0.42936114192629227
526	ENSMUST00000240377.1	3.8598223419517397	0.40954392844712634
527	ENSMUST00000240377.1	3.169925001442312	0.46245308827055287
528	ENSMUST00000240377.1	3.604862058158861	0.42606864203860506
529	ENSMUST00000240377.1	2.222392421336448	0.6326082555880783
530	ENSMUST00000240377.1	1.152	0.9797303680933549
531	ENSMUST00000240377.1	2.3923174227787602	0.5773366962383063
532	ENSMUST00000240377.1	3.584962500721156	0.42606864203860506
533	ENSMUST00000240377.1	1.4854268271702418	0.9148615228361971
535	ENSMUST00000240377.1	2.736965594166206	0.4771669820965366
536	ENSMUST00000240377.1	2.584962500721156	0.4771669820965366
537	ENSMUST00000240377.1	2.662965012722429	0.47481581412580093
538	ENSMUST00000240377.1	1.6629650127224291	0.823087
539	ENSMUST00000240377.1	2.0588936890535683	0.6673333649540665
540	ENSMUST00000240377.1	0.7369655941662062	0.8977610214073815
541	ENSMUST00000240377.1	1.3219280948873624	0.8919559666145831
542	ENSMUST00000240377.1	2.2223924213364477	0.478135
546	ENSMUST00000240377.1	2.662965012722429	0.4771669820965366
547	ENSMUST00000240377.1	2.473931188332412	0.5245480228576118
548	ENSMUST00000240377.1	3.0588936890535683	0.47481581412580093
549	ENSMUST00000240377.1	2.321928094887362	0.5552695790018488
550	ENSMUST00000240377.1	3.7725895038969273	0.4052658599676162
551	ENSMUST00000240377.1	2.9175378398080274	0.4771669820965366
552	ENSMUST00000240377.1	2	0.7366461306212387
556	ENSMUST00000240377.1	2.2223924213364477	0.4771669820965366
561	ENSMUST00000240377.1	3.34577	0.436554
562	ENSMUST00000240377.1	2.321928094887362	0.4771669820965366
564	ENSMUST00000240377.1	3.0588936890535683	0.42936114192629227
581	ENSMUST00000240377.1	1.9385994553358568	0.7370756331136563
585	ENSMUST00000240377.1	2.415037499278844	0.4771669820965366
589	ENSMUST00000240377.1	0.9175378398080272	0.9385888178097138
590	ENSMUST00000240377.1	2.700439718141092	0.4771669820965366
591	ENSMUST00000240377.1	1.874469117916141	0.7366461306212387
593	ENSMUST00000240377.1	2.5025003405291835	0.4771669820965366
594	ENSMUST00000240377.1	2.9385994553358565	0.47508682506815536
595	ENSMUST00000240377.1	2	0.6716810800103129
599	ENSMUST00000240377.1	3.7725895038969273	0.4180012436121776
602	ENSMUST00000240377.1	2.584962500721156	0.4771669820965366
603	ENSMUST00000240377.1	3.643856189774725	0.42606864203860506
604	ENSMUST00000240377.1	2.584962500721156	0.4771669820965366
605	ENSMUST00000240377.1	1.2223924213364477	0.9061478705392279
608	ENSMUST00000240377.1	2	0.6727184309265721
611	ENSMUST00000240377.1	3.321928094887362	0.42936114192629227
612	ENSMUST00000240377.1	3.9385994553358565	0.3430405617506225
613	ENSMUST00000240377.1	1.7369655941662063	0.7870255953050945
617	ENSMUST00000240377.1	3.292781749227846	0.42936114192629227
618	ENSMUST00000240377.1	3.8244284354165456	0.4089259785427751
620	ENSMUST00000240377.1	2.169925001442312	0.6330793333644448
622	ENSMUST00000240377.1	2.662965012722429	0.47481581412580093
623	ENSMUST00000240377.1	3.3692338096657193	0.42606864203860506
626	ENSMUST00000240377.1	0.6374299206152916	0.8800199560108809
635	ENSMUST00000240377.1	3.115477217419936	0.42936114192629227
637	ENSMUST00000240377.1	2.9385994553358565	0.45698326838283787
638	ENSMUST00000240377.1	4.124695747449315	0.3426983677122441
639	ENSMUST00000240377.1	3.0297473433940523	0.47508682506815536
645	ENSMUST00000240377.1	1.4150374992788437	0.8800199560108809
647	ENSMUST00000240377.1	2.2223924213364477	0.4771669820965366
657	ENSMUST00000240377.1	3.0588936890535683	0.45011586201839926
658	ENSMUST00000240377.1	2.5025003405291835	0.4771669820965366
659	ENSMUST00000240377.1	2.2137792910317398	0.6816208324168802
660	ENSMUST00000240377.1	5.491853096329675	0.30301681007356457
661	ENSMUST00000240377.1	3.263034405833794	0.42936114192629227
662	ENSMUST00000240377.1	5.662965012722429	0.3401515710388019
663	ENSMUST00000240377.1	6.189824558880018	0.30301681007356457
664	ENSMUST00000240377.1	2.5025003405291835	0.5516674358586457
665	ENSMUST00000240377.1	2.321928094887362	0.5993288357739128
666	ENSMUST00000240377.1	3.273018494406416	0.42936114192629227
668	ENSMUST00000240377.1	4.073248982030639	0.3735124404428901
669	ENSMUST00000240377.1	2.7725895038969273	0.4793983921523628
670	ENSMUST00000240377.1	1.9385994553358568	0.7658637894897844
671	ENSMUST00000240377.1	4.481126689736616	0.34158822307044756
672	ENSMUST00000240377.1	3.222392421336448	0.42936114192629227
674	ENSMUST00000240377.1	2.415037499278844	0.4771669820965366
676	ENSMUST00000240377.1	4.766712937560258	0.34158822307044756
677	ENSMUST00000240377.1	2.7900769306257684	0.4771669820965366
679	ENSMUST00000240377.1	2.807354922057604	0.4771669820965366
687	ENSMUST00000240377.1	3.222392421336448	0.42936114192629227
689	ENSMUST00000240377.1	2.415037499278844	0.4771669820965366
691	ENSMUST00000240377.1	2	0.6938708398281282
693	ENSMUST00000240377.1	1.4150374992788437	0.8874062277456378
694	ENSMUST00000240377.1	3.2812861103900164	0.4535890749604494
695	ENSMUST00000240377.1	2.9510903995190536	0.4771669820965366
696	ENSMUST00000240377.1	4.954196310386875	0.3412704838784874
697	ENSMUST00000240377.1	3.9068905956085187	0.4253274044761204
698	ENSMUST00000240377.1	3.4374053123072983	0.4429020953895756
699	ENSMUST00000240377.1	5.745954377393461	0.2669255414475691
700	ENSMUST00000240377.1	3.369233809665719	0.42936114192629227
701	ENSMUST00000240377.1	3.0874628412503395	0.47481581412580093
703	ENSMUST00000240377.1	4.917537839808027	0.34158822307044756
704	ENSMUST00000240377.1	3.7548875021634687	0.42606864203860506
705	ENSMUST00000240377.1	3.169925001442312	0.42936114192629227
707	ENSMUST00000240377.1	2.89616	0.4771669820965366
708	ENSMUST00000240377.1	1.9296106721086022	0.8125722260740136
714	ENSMUST00000240377.1	1.6629650127224291	0.8296607340942121
715	ENSMUST00000240377.1	1.7369655941662063	0.8179444306215072
716	ENSMUST00000240377.1	1.7369655941662063	0.8179444306215072
718	ENSMUST00000240377.1	1.2730184944064158	0.980586
719	ENSMUST00000240377.1	0.47393118833241205	0.7284509238051532
720	ENSMUST00000240377.1	0.22239242133644802	0.5707081792381966
721	ENSMUST00000240377.1	0.0588937	0.4975022577336496
733	ENSMUST00000240377.1	1.2223924213364477	0.9054573755111861
740	ENSMUST00000240377.1	0.22239242133644774	0.7355212800213141
741	ENSMUST00000240377.1	3.0588936890535683	0.47481581412580093
744	ENSMUST00000240377.1	2.321928094887362	0.4886862051355878
746	ENSMUST00000240377.1	0.736966	0.8470037776016531
750	ENSMUST00000240377.1	0.7935491225325738	0.8800199560108809
755	ENSMUST00000240377.1	0.41503749927884376	0.7475043184519318
759	ENSMUST00000240377.1	2.584962500721156	0.4771669820965366
763	ENSMUST00000240377.1	2.662965012722429	0.4793983921523628
764	ENSMUST00000240377.1	2.6114347120823473	0.5028927052451997
765	ENSMUST00000240377.1	1.5025003405291832	0.8800199560108809
767	ENSMUST00000240377.1	1.222392421336448	0.9661390989942531
768	ENSMUST00000240377.1	1.8073549220576042	0.7484347671244488
769	ENSMUST00000240377.1	2.6880559936852597	0.4771669820965366
772	ENSMUST00000240377.1	1.2223924213364477	0.9054573755111861
776	ENSMUST00000240377.1	3.3692338096657193	0.42606864203860506
781	ENSMUST00000240377.1	2.321928094887362	0.4771669820965366
794	ENSMUST00000240377.1	2.662965012722429	0.47508682506815536
795	ENSMUST00000240377.1	2.2223924213364477	0.4793983921523628
809	ENSMUST00000240377.1	4.34577	0.34158822307044756
810	ENSMUST00000240377.1	1.5025003405291832	0.8800199560108809
811	ENSMUST00000240377.1	3.9385994553358565	0.408029
812	ENSMUST00000240377.1	2.9385994553358565	0.4771669820965366
813	ENSMUST00000240377.1	2.662965012722429	0.47481581412580093
815	ENSMUST00000240377.1	3.736965594166206	0.40425284695023084
816	ENSMUST00000240377.1	4.029747343394052	0.35548392731741213
817	ENSMUST00000240377.1	1.959358015502654	0.7440478442599294
818	ENSMUST00000240377.1	2.415037499278844	0.4771669820965366
823	ENSMUST00000240377.1	4.614709844115208	0.34158822307044756
830	ENSMUST00000240377.1	2.662965012722429	0.47481581412580093
831	ENSMUST00000240377.1	4.54432	0.34158822307044756
832	ENSMUST00000240377.1	3.169925001442312	0.42936114192629227
833	ENSMUST00000240377.1	3.297680548640685	0.45011586201839926
834	ENSMUST00000240377.1	3.4594316186372973	0.42936114192629227
835	ENSMUST00000240377.1	4.637429920615292	0.34158822307044756
836	ENSMUST00000240377.1	3.736965594166206	0.40274527212743044
837	ENSMUST00000240377.1	3.7188182474559466	0.4180012436121776
838	ENSMUST00000240377.1	3.169925001442312	0.42936114192629227
839	ENSMUST00000240377.1	3.273018494406416	0.42936114192629227
840	ENSMUST00000240377.1	2.662965012722429	0.4771669820965366
842	ENSMUST00000240377.1	2.5025003405291835	0.4771669820965366
843	ENSMUST00000240377.1	4.7900769306257684	0.3401515710388019
844	ENSMUST00000240377.1	4.5916262310021665	0.3426983677122441
845	ENSMUST00000240377.1	4.357552004618084	0.3422361616218086
847	ENSMUST00000240377.1	2.1154772174199357	0.691853
848	ENSMUST00000240377.1	4.709658248170471	0.3412704838784874
849	ENSMUST00000240377.1	4.92283	0.3401515710388019
850	ENSMUST00000240377.1	3.4594316186372973	0.42606864203860506
851	ENSMUST00000240377.1	1.3219280948873624	0.8946019563024035
853	ENSMUST00000240377.1	4.523561956057013	0.34158822307044756
857	ENSMUST00000240377.1	1.584962500721156	0.8296607340942121
858	ENSMUST00000240377.1	3.273018494406416	0.42936114192629227
859	ENSMUST00000240377.1	3.0588936890535683	0.42936114192629227
860	ENSMUST00000240377.1	3.321928094887362	0.42936114192629227
861	ENSMUST00000240377.1	3.169925001442312	0.43548817582209604
871	ENSMUST00000240377.1	2.2223924213364477	0.497917
872	ENSMUST00000240377.1	2.700439718141092	0.4771669820965366
874	ENSMUST00000240377.1	4.824428435416546	0.3412704838784874
875	ENSMUST00000240377.1	4.049243519019849	0.353661
876	ENSMUST00000240377.1	4.681824039973745	0.3412704838784874
877	ENSMUST00000240377.1	2.415037499278844	0.4771669820965366
878	ENSMUST00000240377.1	2.2223924213364477	0.4771669820965366
879	ENSMUST00000240377.1	5.681824039973745	0.24856072284920502
881	ENSMUST00000240377.1	2.662965012722429	0.47481581412580093
884	ENSMUST00000240377.1	4.392317422778761	0.3426983677122441
885	ENSMUST00000240377.1	2.8744691179161412	0.45698326838283787
886	ENSMUST00000240377.1	3.5025003405291835	0.42606864203860506
887	ENSMUST00000240377.1	2.8744691179161412	0.4771669820965366
888	ENSMUST00000240377.1	4	0.3430405617506225
889	ENSMUST00000240377.1	3.3692338096657193	0.42865808508788394
890	ENSMUST00000240377.1	4.459431618637297	0.34158822307044756
891	ENSMUST00000240377.1	2.662965012722429	0.47481581412580093
892	ENSMUST00000240377.1	2.8744691179161412	0.4771669820965366
895	ENSMUST00000240377.1	2.712718047919529	0.4771669820965366
896	ENSMUST00000240377.1	3.169925001442312	0.42936114192629227
897	ENSMUST00000240377.1	3.115477217419936	0.42936114192629227
898	ENSMUST00000240377.1	2.0588936890535683	0.6654575575383739
904	ENSMUST00000240377.1	3.273018494406416	0.42936114192629227
905	ENSMUST00000240377.1	2.4594316186372973	0.544111
906	ENSMUST00000240377.1	2.8744691179161412	0.4771669820965366
907	ENSMUST00000240377.1	3.584962500721156	0.42606864203860506
908	ENSMUST00000240377.1	2.8300749985576874	0.4771669820965366
909	ENSMUST00000240377.1	3.969626350956481	0.39201004599401795
910	ENSMUST00000240377.1	2.2223924213364477	0.4771669820965366
911	ENSMUST00000240377.1	4.169925001442312	0.3426983677122441
913	ENSMUST00000240377.1	4.604862058158861	0.34158822307044756
914	ENSMUST00000240377.1	3.222392421336448	0.42936114192629227
915	ENSMUST00000240377.1	3.8744691179161412	0.39682951389635235
916	ENSMUST00000240377.1	2.415037499278844	0.4771669820965366
917	ENSMUST00000240377.1	3.4594316186372973	0.42936114192629227
918	ENSMUST00000240377.1	2.5025003405291835	0.4771669820965366
919	ENSMUST00000240377.1	1.7369655941662063	0.8173017262930656
920	ENSMUST00000240377.1	2.662965012722429	0.47481581412580093
925	ENSMUST00000240377.1	1.152	0.9838200915770913
926	ENSMUST00000240377.1	4.2976805486406855	0.3426983677122441
927	ENSMUST00000240377.1	3.0588936890535683	0.42936114192629227
928	ENSMUST00000240377.1	2.5025003405291835	0.4771669820965366
929	ENSMUST00000240377.1	1.2223924213364477	0.9124348795020223
930	ENSMUST00000240377.1	3	0.4528454922551828
931	ENSMUST00000240377.1	3.3923174227787602	0.43654695154544626
932	ENSMUST00000240377.1	4.196397212803503	0.3426983677122441
933	ENSMUST00000240377.1	2.415037499278844	0.5735752477683285
936	ENSMUST00000240377.1	2.222392421336448	0.691853
938	ENSMUST00000240377.1	2.415037499278844	0.4771669820965366
939	ENSMUST00000240377.1	2.5025003405291835	0.4771669820965366
940	ENSMUST00000240377.1	3.8187596853298538	0.4005694699944834
941	ENSMUST00000240377.1	4	0.3968825550170728
942	ENSMUST00000240377.1	2.662965012722429	0.4771669820965366
947	ENSMUST00000240377.1	3.0588936890535683	0.45698326838283787
948	ENSMUST00000240377.1	4.029747343394052	0.3426983677122441
949	ENSMUST00000240377.1	1.8073549220576042	0.7606294985958905
950	ENSMUST00000240377.1	2.115477217419936	0.6640351671372995
952	ENSMUST00000240377.1	2.321928094887362	0.4771669820965366
953	ENSMUST00000240377.1	1.5025003405291832	0.8800199560108809
956	ENSMUST00000240377.1	2.662965012722429	0.4771669820965366
957	ENSMUST00000240377.1	2.9385994553358565	0.45865293232428206
958	ENSMUST00000240377.1	5.357552004618084	0.2868736455632105
959	ENSMUST00000240377.1	3.6244908649077936	0.42606864203860506
960	ENSMUST00000240377.1	3.415037499278844	0.42606864203860506
961	ENSMUST00000240377.1	3.444784842672896	0.42936114192629227
962	ENSMUST00000240377.1	4.222392421336448	0.3426983677122441
963	ENSMUST00000240377.1	3.222392421336448	0.42936114192629227
964	ENSMUST00000240377.1	3.4594316186372973	0.42606864203860506
966	ENSMUST00000240377.1	3.0874628412503395	0.4712787999556752
968	ENSMUST00000240377.1	2.584962500721156	0.4771669820965366
974	ENSMUST00000240377.1	3.5443205162238103	0.42606864203860506
975	ENSMUST00000240377.1	3.3692338096657193	0.42606864203860506
976	ENSMUST00000240377.1	2.1154772174199357	0.6938708398281282
977	ENSMUST00000240377.1	2.5025003405291835	0.4816551342220712
978	ENSMUST00000240377.1	2	0.7017743800027209
980	ENSMUST00000240377.1	2.2223924213364477	0.4771669820965366
982	ENSMUST00000240377.1	2.584962500721156	0.4771669820965366
983	ENSMUST00000240377.1	3.222392421336448	0.45865293232428206
985	ENSMUST00000240377.1	2.736965594166206	0.4771669820965366
987	ENSMUST00000240377.1	2.415037499278844	0.4771669820965366
988	ENSMUST00000240377.1	4.029747343394052	0.37107938915908417
993	ENSMUST00000240377.1	3.5443205162238103	0.42606864203860506
996	ENSMUST00000240377.1	1.3219280948873624	0.8888426458910673
997	ENSMUST00000240377.1	1.4150374992788437	0.8800199560108809
1005	ENSMUST00000240377.1	2.415037499278844	0.4771669820965366
1008	ENSMUST00000240377.1	3.6244908649077936	0.417991
1009	ENSMUST00000240377.1	4.321928094887363	0.34158822307044756
1010	ENSMUST00000240377.1	4.709658248170471	0.34158822307044756
1011	ENSMUST00000240377.1	4.196397212803503	0.3426983677122441
1012	ENSMUST00000240377.1	4.724892761865631	0.34158822307044756
1013	ENSMUST00000240377.1	3.169925001442312	0.46621041131271335
1014	ENSMUST00000240377.1	3.169925001442312	0.42936114192629227
1015	ENSMUST00000240377.1	1.9385994553358568	0.7210851534837578
1016	ENSMUST00000240377.1	3.584962500721156	0.42606864203860506
1023	ENSMUST00000240377.1	2.736965594166206	0.4771669820965366
1025	ENSMUST00000240377.1	2.321928094887362	0.4771669820965366
1026	ENSMUST00000240377.1	2.415037499278844	0.4771669820965366
1027	ENSMUST00000240377.1	3.9385994553358565	0.37118319043825315
1029	ENSMUST00000240377.1	4.754887502163468	0.34158822307044756
1030	ENSMUST00000240377.1	3.222392421336448	0.42936114192629227
1053	ENSMUST00000240377.1	4.772589503896928	0.3412704838784874
1054	ENSMUST00000240377.1	6.794415866350106	0.24327637179687978
1055	ENSMUST00000240377.1	5.3339007365534385	0.3401515710388019
1056	ENSMUST00000240377.1	2.5025003405291835	0.5360861688210246
1057	ENSMUST00000240377.1	4.61798	0.34158822307044756
1058	ENSMUST00000240377.1	3.5443205162238103	0.42606864203860506
1061	ENSMUST00000240377.1	2.8744691179161412	0.47481581412580093
1064	ENSMUST00000240377.1	3.9068905956085187	0.4052658599676162
1065	ENSMUST00000240377.1	2.959358015502654	0.4771669820965366
1066	ENSMUST00000240377.1	5.285402218862249	0.3401515710388019
1067	ENSMUST00000240377.1	2.2223924213364477	0.497917
1068	ENSMUST00000240377.1	1.53051	0.883227
1069	ENSMUST00000240377.1	0.9385994553358568	0.9077118550710858
1070	ENSMUST00000240377.1	1.8300749985576876	0.7994946065502021
1071	ENSMUST00000240377.1	1.8073549220576042	0.7572045078423969
1075	ENSMUST00000240377.1	1.712718047919529	0.8800199560108809
1076	ENSMUST00000240377.1	1.6629650127224291	0.8281281390209023
1077	ENSMUST00000240377.1	4.429987840744815	0.3426983677122441
1078	ENSMUST00000240377.1	2.584962500721156	0.497917
1080	ENSMUST00000240377.1	4.115477217419936	0.3426983677122441
1084	ENSMUST00000240377.1	2.2051144299046124	0.6586915205074267
1085	ENSMUST00000240377.1	3.0588936890535683	0.42936114192629227
1086	ENSMUST00000240377.1	4.247927513443585	0.3524206585802386
1087	ENSMUST00000240377.1	4.273018494406416	0.35574593291245105
1088	ENSMUST00000240377.1	4.169925001442312	0.39526343601624037
1089	ENSMUST00000240377.1	4.832890014164741	0.3412704838784874
1090	ENSMUST00000240377.1	2.841302253980942	0.4793983921523628
1091	ENSMUST00000240377.1	4.115477217419936	0.3524206585802386
1092	ENSMUST00000240377.1	3.5305147166987796	0.42936114192629227
1093	ENSMUST00000240377.1	3.8744691179161412	0.4089259785427751
1094	ENSMUST00000240377.1	2.584962500721156	0.4771669820965366
1095	ENSMUST00000240377.1	0.6374299206152916	0.8800199560108809
1096	ENSMUST00000240377.1	2.7725895038969273	0.4793983921523628
1097	ENSMUST00000240377.1	1.8073549220576042	0.7631665260954197
1098	ENSMUST00000240377.1	4.169925001442312	0.3426983677122441
1099	ENSMUST00000240377.1	4.624490864907794	0.34158822307044756
1100	ENSMUST00000240377.1	5	0.3401515710388019
1101	ENSMUST00000240377.1	4.115477217419936	0.3426983677122441
1102	ENSMUST00000240377.1	5.087462841250339	0.3412704838784874
1103	ENSMUST00000240377.1	5.044394119358453	0.3401515710388019
1107	ENSMUST00000240377.1	6.996238081203801	0.24327637179687978
1108	ENSMUST00000240377.1	3.169925001442312	0.4306981527828607
1109	ENSMUST00000240377.1	5.624490864907794	0.2763904995923089
1110	ENSMUST00000240377.1	2.4594316186372973	0.5700640907132823
1111	ENSMUST00000240377.1	3.4374053123072983	0.44055050248741184
1112	ENSMUST00000240377.1	2.736965594166206	0.4771669820965366
1114	ENSMUST00000240377.1	4.321928094887363	0.3422361616218086
1115	ENSMUST00000240377.1	3.5443205162238103	0.42606864203860506
1119	ENSMUST00000240377.1	1.874469117916141	0.7369061243420405
1122	ENSMUST00000240377.1	3.5025003405291835	0.427072
1123	ENSMUST00000240377.1	3.4594316186372973	0.42606864203860506
1124	ENSMUST00000240377.1	2.152	0.7085919141465264
1126	ENSMUST00000240377.1	1.8073549220576042	0.7545275621686618
1128	ENSMUST00000240377.1	1	0.9724846723357685
1130	ENSMUST00000240377.1	1.6629650127224291	0.8441073897318976
1131	ENSMUST00000240377.1	1.5025003405291832	0.8565183003605193
1132	ENSMUST00000240377.1	1.8073549220576042	0.7514326269340892
1133	ENSMUST00000240377.1	3.3692338096657193	0.42606864203860506
1134	ENSMUST00000240377.1	3	0.4431037300402347
1135	ENSMUST00000240377.1	4.2976805486406855	0.3422361616218086
1136	ENSMUST00000240377.1	4.718818247455947	0.3412704838784874
1137	ENSMUST00000240377.1	4.6692787866546315	0.34158822307044756
1138	ENSMUST00000240377.1	5.92283	0.24327637179687978
1140	ENSMUST00000240377.1	4.584962500721156	0.34158822307044756
1143	ENSMUST00000240377.1	3.169925001442312	0.42936114192629227
1144	ENSMUST00000240377.1	3.841302253980942	0.4089259785427751
1145	ENSMUST00000240377.1	3.736965594166206	0.4052658599676162
1146	ENSMUST00000240377.1	2.736965594166206	0.4771669820965366
1147	ENSMUST00000240377.1	4.392317422778761	0.34158822307044756
1148	ENSMUST00000240377.1	4.2976805486406855	0.3422361616218086
1149	ENSMUST00000240377.1	3.0588936890535683	0.4712787999556752
1150	ENSMUST00000240377.1	4.772589503896928	0.3401515710388019
1151	ENSMUST00000240377.1	2.736965594166206	0.4771669820965366
1152	ENSMUST00000240377.1	6.677132344649023	0.24327637179687978
1153	ENSMUST00000240377.1	3.415037499278844	0.42606864203860506
1154	ENSMUST00000240377.1	5.772589503896928	0.24327637179687978
1155	ENSMUST00000240377.1	4.890770930245242	0.3401515710388019
1156	ENSMUST00000240377.1	5.1015380264620624	0.3401515710388019
1157	ENSMUST00000240377.1	3.0588936890535683	0.42936114192629227
1161	ENSMUST00000240377.1	3.4374053123072983	0.4335717058201434
1162	ENSMUST00000240377.1	2.321928094887362	0.4771669820965366
1163	ENSMUST00000240377.1	4.2976805486406855	0.34158822307044756
1164	ENSMUST00000240377.1	3.115477217419936	0.43548817582209604
1165	ENSMUST00000240377.1	3.584962500721156	0.42606864203860506
1166	ENSMUST00000240377.1	2.5025003405291835	0.4771669820965366
1170	ENSMUST00000240377.1	2.584962500721156	0.4771669820965366
1171	ENSMUST00000240377.1	2.584962500721156	0.4771669820965366
1172	ENSMUST00000240377.1	4.718818247455947	0.3412704838784874
1173	ENSMUST00000240377.1	5.502500340529183	0.3401515710388019
1174	ENSMUST00000240377.1	4	0.3430405617506225
1175	ENSMUST00000240377.1	4.643856189774724	0.3412704838784874
1181	ENSMUST00000240377.1	2.584962500721156	0.4771669820965366
1183	ENSMUST00000240377.1	4.92283	0.3401515710388019
1184	ENSMUST00000240377.1	3.415037499278844	0.42606864203860506
1185	ENSMUST00000240377.1	4.8496657269155685	0.3412704838784874
1186	ENSMUST00000240377.1	4.824428435416546	0.3412704838784874
1188	ENSMUST00000240377.1	4.058893689053568	0.3473866834485493
1189	ENSMUST00000240377.1	3.841302253980942	0.4210001325961886
1190	ENSMUST00000240377.1	3.3692338096657193	0.43768972350637897
1191	ENSMUST00000240377.1	3.662965012722429	0.4089259785427751
1192	ENSMUST00000240377.1	2.321928094887362	0.4771669820965366
1193	ENSMUST00000240377.1	4.7369655941662066	0.3412704838784874
1194	ENSMUST00000240377.1	2.841302253980942	0.4771669820965366
1195	ENSMUST00000240377.1	2.321928094887362	0.5882334391404678
1197	ENSMUST00000240377.1	2.321928094887362	0.4771669820965366
1199	ENSMUST00000240377.1	4.523561956057013	0.34158822307044756
1200	ENSMUST00000240377.1	6.1015380264620624	0.2763904995923089
1201	ENSMUST00000240377.1	5.502500340529183	0.2763904995923089
1202	ENSMUST00000240377.1	4.2976805486406855	0.34158822307044756
1203	ENSMUST00000240377.1	3.662965012722429	0.4052658599676162
1204	ENSMUST00000240377.1	2.321928094887362	0.4771669820965366
1205	ENSMUST00000240377.1	3.6244908649077936	0.4180012436121776
1206	ENSMUST00000240377.1	4.196397212803503	0.3473866834485493
1208	ENSMUST00000240377.1	3.415037499278844	0.42606864203860506
1209	ENSMUST00000240377.1	4.890770930245242	0.3401515710388019
1210	ENSMUST00000240377.1	3	0.4431037300402347
1211	ENSMUST00000240377.1	4.709658248170471	0.34158822307044756
1212	ENSMUST00000240377.1	5.807354922057604	0.25325072863747194
1213	ENSMUST00000240377.1	5.984893107609792	0.2669255414475691
1214	ENSMUST00000240377.1	6.247927513443585	0.24327637179687978
1215	ENSMUST00000240377.1	2.5025003405291835	0.4771669820965366
1216	ENSMUST00000240377.1	3.3692338096657193	0.42606864203860506
1217	ENSMUST00000240377.1	3.169925001442312	0.4528454922551828
1218	ENSMUST00000240377.1	3.415037499278844	0.42936114192629227
1219	ENSMUST00000240377.1	3.115477217419936	0.42936114192629227
1222	ENSMUST00000240377.1	2.807354922057604	0.4771669820965366
1223	ENSMUST00000240377.1	6.369233809665719	0.24327637179687978
1224	ENSMUST00000240377.1	3.6244908649077936	0.4089259785427751
1225	ENSMUST00000240377.1	2.7842713089445628	0.4793983921523628
1226	ENSMUST00000240377.1	3.807354922057604	0.4259970258326436
1227	ENSMUST00000240377.1	4.437405312307298	0.34158822307044756
1229	ENSMUST00000240377.1	2.807354922057604	0.47508682506815536
1230	ENSMUST00000240377.1	2.8744691179161412	0.4599955389080204
1233	ENSMUST00000240377.1	2.9385994553358565	0.4712787999556752
1234	ENSMUST00000240377.1	1.3219280948873624	0.8919559666145831
1235	ENSMUST00000240377.1	3.0588936890535683	0.42936114192629227
1240	ENSMUST00000240377.1	2.222392421336448	0.6211619559694286
1242	ENSMUST00000240377.1	2.969626350956481	0.47481581412580093
1246	ENSMUST00000240377.1	2.9068905956085187	0.4771669820965366
1247	ENSMUST00000240377.1	1.8300749985576876	0.8001710190167521
1252	ENSMUST00000240377.1	1.078002512001273	0.9997408621468264
1254	ENSMUST00000240377.1	1.2223924213364477	0.905855
1256	ENSMUST00000240377.1	1.9757524537533229	0.7533061012225052
1257	ENSMUST00000240377.1	3.169925001442312	0.42936114192629227
1258	ENSMUST00000240377.1	4.029747343394052	0.35548392731741213
1259	ENSMUST00000240377.1	2.662965012722429	0.47481581412580093
1260	ENSMUST00000240377.1	3.557995453120887	0.42936114192629227
1261	ENSMUST00000240377.1	4.459431618637297	0.34158822307044756
1262	ENSMUST00000240377.1	4.502500340529183	0.34158822307044756
1263	ENSMUST00000240377.1	4.906890595608519	0.3412704838784874
1264	ENSMUST00000240377.1	4.51307	0.34158822307044756
1265	ENSMUST00000240377.1	3.5443205162238103	0.42606864203860506
1266	ENSMUST00000240377.1	2.2223924213364477	0.4771669820965366
1267	ENSMUST00000240377.1	2.8744691179161412	0.4712787999556752
1268	ENSMUST00000240377.1	3.584962500721156	0.42606864203860506
1269	ENSMUST00000240377.1	3.6244908649077936	0.42606864203860506
1270	ENSMUST00000240377.1	3.8744691179161412	0.4252760494355982
1271	ENSMUST00000240377.1	4.852442811586142	0.34158822307044756
1272	ENSMUST00000240377.1	2.8907709302452416	0.4771669820965366
1273	ENSMUST00000240377.1	5.594946589293778	0.31967568016576653
1274	ENSMUST00000240377.1	4.073248982030639	0.3572700267624019
1275	ENSMUST00000240377.1	2.321928094887362	0.4771669820965366
1277	ENSMUST00000240377.1	4.604862058158861	0.34158822307044756
1278	ENSMUST00000240377.1	4.247927513443585	0.3426983677122441
1279	ENSMUST00000240377.1	3.273018494406416	0.45698326838283787
1280	ENSMUST00000240377.1	2.584962500721156	0.4771669820965366
1281	ENSMUST00000240377.1	3.736965594166206	0.4089259785427751
1282	ENSMUST00000240377.1	3.3692338096657193	0.45011586201839926
1283	ENSMUST00000240377.1	3.9541963103868754	0.40425284695023084
1284	ENSMUST00000240377.1	3.321928094887362	0.45233705162342586
1285	ENSMUST00000240377.1	3.8744691179161412	0.4052658599676162
1286	ENSMUST00000240377.1	3.523561956057013	0.42936114192629227
1287	ENSMUST00000240377.1	3.662965012722429	0.408029
1288	ENSMUST00000240377.1	3.5025003405291835	0.42936114192629227
1289	ENSMUST00000240377.1	3.415037499278844	0.42606864203860506
1290	ENSMUST00000240377.1	3.3692338096657193	0.42936114192629227
1291	ENSMUST00000240377.1	1.584962500721156	0.8189214828591269
1296	ENSMUST00000240377.1	3.169925001442312	0.42936114192629227
1297	ENSMUST00000240377.1	1.8073549220576042	0.8072669833032472
1298	ENSMUST00000240377.1	1.2223924213364477	0.9053356782475032
1299	ENSMUST00000240377.1	0.6374299206152916	0.8800199560108809
1302	ENSMUST00000240377.1	2.5025003405291835	0.4771669820965366
1304	ENSMUST00000240377.1	2.152	0.6938708398281282
1313	ENSMUST00000240377.1	1.4150374992788437	0.8800199560108809
1314	ENSMUST00000240377.1	1.7369655941662063	0.7943095896744644
1315	ENSMUST00000240377.1	2.557995453120887	0.4959292939068832
1316	ENSMUST00000240377.1	2.3923174227787602	0.5848275200109188
1317	ENSMUST00000240377.1	3.1015380264620624	0.4771669820965366
1318	ENSMUST00000240377.1	4.392317422778761	0.34158822307044756
1319	ENSMUST00000240377.1	4.459431618637297	0.34158822307044756
1320	ENSMUST00000240377.1	1.584962500721156	0.8239572993860175
1321	ENSMUST00000240377.1	3.169925001442312	0.42936114192629227
1322	ENSMUST00000240377.1	2.89616	0.4771669820965366
1323	ENSMUST00000240377.1	3.584962500721156	0.42606864203860506
1324	ENSMUST00000240377.1	1.584962500721156	0.8772234827966228
1325	ENSMUST00000240377.1	2.415037499278844	0.4771669820965366
1326	ENSMUST00000240377.1	2.8744691179161412	0.4771669820965366
1327	ENSMUST00000240377.1	3.807354922057604	0.4253274044761204
1328	ENSMUST00000240377.1	3.152	0.4528454922551828
1329	ENSMUST00000240377.1	3.736965594166206	0.3968825550170728
1330	ENSMUST00000240377.1	2.662965012722429	0.47481581412580093
1331	ENSMUST00000240377.1	2.604862058158861	0.4886862051355878
1332	ENSMUST00000240377.1	2.9385994553358565	0.45865293232428206
1334	ENSMUST00000240377.1	2	0.7451323585003301
1335	ENSMUST00000240377.1	2.807354922057604	0.4771669820965366
1337	ENSMUST00000240377.1	3.969626350956481	0.3426983677122441
1339	ENSMUST00000240377.1	1.473931188332412	0.8919559666145831
1340	ENSMUST00000240377.1	1.874469117916141	0.77543457183094755
1341	ENSMUST00000240377.1	1.2223924213364477	0.905855
1342	ENSMUST00000240377.1	2.0588936890535683	0.6878431748184325
1343	ENSMUST00000240377.1	2.115477217419936	0.6479215458071117
1344	ENSMUST00000240377.1	3.662965012722429	0.42606864203860506
1345	ENSMUST00000240377.1	2.321928094887362	0.4854310310788047
1346	ENSMUST00000240377.1	1.7725895038969275	0.8275965123091124
1347	ENSMUST00000240377.1	1.4150374992788437	0.8800199560108809
1348	ENSMUST00000240377.1	2.5025003405291835	0.4771669820965366
1349	ENSMUST00000240377.1	3.7188182474559466	0.4089259785427751
1350	ENSMUST00000240377.1	1.6629650127224291	0.8275965123091124
1351	ENSMUST00000240377.1	3.019899557437705	0.4771669820965366
1353	ENSMUST00000240377.1	2.321928094887362	0.4771669820965366
1354	ENSMUST00000240377.1	2.700439718141092	0.4771669820965366
1355	ENSMUST00000240377.1	2.1277555471983725	0.7030363596220881
1356	ENSMUST00000240377.1	1.584962500721156	0.9051552860334426
1358	ENSMUST00000240377.1	1.6374299206152918	0.8665929632578527
1359	ENSMUST00000240377.1	3.736965594166206	0.40126341048180875
1360	ENSMUST00000240377.1	3.7725895038969273	0.4052658599676162
1361	ENSMUST00000240377.1	2.2223924213364477	0.497917
1363	ENSMUST00000240377.1	2.137503523749935	0.7239090617164831
1365	ENSMUST00000240377.1	2.584962500721156	0.4771669820965366
1367	ENSMUST00000240377.1	2.3692338096657193	0.5578311261406398
1371	ENSMUST00000240377.1	0.874469	0.895182
1373	ENSMUST00000240377.1	1.152	0.9823453186845005
1375	ENSMUST00000240377.1	0.5525410230287786	0.7536360708985509
1376	ENSMUST00000240377.1	2.1154772174199357	0.7221030199124104
1378	ENSMUST00000240377.1	1.5025003405291832	0.8755068880748366
1379	ENSMUST00000240377.1	3.260527550223219	0.45698326838283787
1380	ENSMUST00000240377.1	3.152	0.45568185357965596
1381	ENSMUST00000240377.1	2.152	0.7076913671912348
1382	ENSMUST00000240377.1	3.115477217419936	0.44299597490717235
1385	ENSMUST00000240377.1	1.53051	0.8800199560108809
1386	ENSMUST00000240377.1	2.321928094887362	0.4771669820965366
1390	ENSMUST00000240377.1	2.2479275134435857	0.6356538205898076
1391	ENSMUST00000240377.1	2.321928094887362	0.6127561193986455
1392	ENSMUST00000240377.1	1.7369655941662063	0.8633623145957436
1393	ENSMUST00000240377.1	3.495410915742864	0.44017256928661413
1394	ENSMUST00000240377.1	3.7188182474559466	0.42606864203860506
1395	ENSMUST00000240377.1	2.662965012722429	0.4771669820965366
1396	ENSMUST00000240377.1	2.9385994553358565	0.4599955389080204
1397	ENSMUST00000240377.1	4.954196310386875	0.3412704838784874
1398	ENSMUST00000240377.1	6.828665428303016	0.24327637179687978
1399	ENSMUST00000240377.1	4.523561956057013	0.3426983677122441
1400	ENSMUST00000240377.1	4.666756591884804	0.34158822307044756
1401	ENSMUST00000240377.1	5.196397212803503	0.3401515710388019
1402	ENSMUST00000240377.1	3.700439718141092	0.4052658599676162
1403	ENSMUST00000240377.1	5.222392421336448	0.3401515710388019
1404	ENSMUST00000240377.1	2.5025003405291835	0.4771669820965366
1405	ENSMUST00000240377.1	3.6911619045530815	0.4089259785427751
1406	ENSMUST00000240377.1	1.4150374992788437	0.8800199560108809
1407	ENSMUST00000240377.1	3.187627003175771	0.4535890749604494
1408	ENSMUST00000240377.1	4.426264754702098	0.34158822307044756
1409	ENSMUST00000240377.1	2.5025003405291835	0.5195924751584639
1410	ENSMUST00000240377.1	2.6114347120823473	0.4959292939068832
1411	ENSMUST00000240377.1	3.48971	0.436554
1412	ENSMUST00000240377.1	3.115477217419936	0.45011586201839926
1413	ENSMUST00000240377.1	3	0.47481581412580093
1414	ENSMUST00000240377.1	2.9385994553358565	0.45698326838283787
1415	ENSMUST00000240377.1	3.4882864813094825	0.42936114192629227
1416	ENSMUST00000240377.1	3.724892761865631	0.42606864203860506
1417	ENSMUST00000240377.1	2.4594316186372973	0.5707081792381966
1418	ENSMUST00000240377.1	3.115477217419936	0.42936114192629227
1419	ENSMUST00000240377.1	4.169925001442312	0.35548392731741213
1420	ENSMUST00000240377.1	2.5025003405291835	0.5229038734122882
1422	ENSMUST00000240377.1	2.8744691179161412	0.4599955389080204
1423	ENSMUST00000240377.1	4.824428435416546	0.3412704838784874
1424	ENSMUST00000240377.1	3.7958592832197744	0.40954392844712634
1425	ENSMUST00000240377.1	2.9385994553358565	0.45698326838283787
1427	ENSMUST00000240377.1	3.662965012722429	0.408029
1428	ENSMUST00000240377.1	3.5025003405291835	0.42606864203860506
1429	ENSMUST00000240377.1	4.34577	0.34158822307044756
1430	ENSMUST00000240377.1	2.2223924213364477	0.4793983921523628
1431	ENSMUST00000240377.1	1.4594316186372973	0.9133191206579838
1432	ENSMUST00000240377.1	1.6629650127224291	0.8876245801139278
1435	ENSMUST00000240377.1	2.8744691179161412	0.4771669820965366
1436	ENSMUST00000240377.1	2	0.6815302410441032
1438	ENSMUST00000240377.1	2.736965594166206	0.4771669820965366
1440	ENSMUST00000240377.1	4.392317422778761	0.3426983677122441
1441	ENSMUST00000240377.1	3.0238467419543675	0.47508682506815536
1442	ENSMUST00000240377.1	2	0.7229737761944626
1451	ENSMUST00000240377.1	1.3219280948873624	0.8888426458910673
1452	ENSMUST00000240377.1	1.341036917835067	0.9656929406444362
1453	ENSMUST00000240377.1	1.32931	0.9847207291395725
1454	ENSMUST00000240377.1	2.3692338096657193	0.5556357522749494
1455	ENSMUST00000240377.1	1.7004397181410922	0.8598282052739696
1456	ENSMUST00000240377.1	2.415037499278844	0.5568002731299428
1457	ENSMUST00000240377.1	3.5109619192773796	0.42936114192629227
1458	ENSMUST00000240377.1	1.369233809665719	0.9431586492864544
1459	ENSMUST00000240377.1	4.604862058158861	0.34158822307044756
1460	ENSMUST00000240377.1	1.9385994553358568	0.6979576994949207
1461	ENSMUST00000240377.1	3.8907709302452416	0.3968825550170728
1462	ENSMUST00000240377.1	4.584962500721156	0.34158822307044756
1463	ENSMUST00000240377.1	3.92283	0.4089259785427751
1464	ENSMUST00000240377.1	2.760812336120574	0.4771669820965366
1465	ENSMUST00000240377.1	5.18322	0.3401515710388019
1466	ENSMUST00000240377.1	3.2479275134435857	0.45698326838283787
1468	ENSMUST00000240377.1	3.415037499278844	0.42936114192629227
1470	ENSMUST00000240377.1	3.969626350956481	0.3426983677122441
1471	ENSMUST00000240377.1	3.415037499278844	0.4405880945116985
1472	ENSMUST00000240377.1	4.54432	0.34158822307044756
1473	ENSMUST00000240377.1	0.9068905956085185	0.8669602951657843
1474	ENSMUST00000240377.1	2.4594316186372973	0.5322592702979794
1475	ENSMUST00000240377.1	0.7369655941662062	0.7631665260954197
1477	ENSMUST00000240377.1	3.008562013503424	0.4771669820965366
1478	ENSMUST00000240377.1	1.6374299206152918	0.8683613947873455
1479	ENSMUST00000240377.1	0.13124453327825272	0.566263
1480	ENSMUST00000240377.1	-0.0614005	0.4771669820965366
1481	ENSMUST00000240377.1	2.516575525740906	0.5287675034861063
1482	ENSMUST00000240377.1	4.169925001442312	0.3430405617506225
1483	ENSMUST00000240377.1	3.169925001442312	0.42936114192629227
1484	ENSMUST00000240377.1	4.142957953842043	0.39201004599401795
1485	ENSMUST00000240377.1	4.763765653509921	0.34158822307044756
1486	ENSMUST00000240377.1	2.959358015502654	0.4771669820965366
1487	ENSMUST00000240377.1	1.6880559936852595	0.8439229022307762
1488	ENSMUST00000240377.1	3.273018494406416	0.42936114192629227
1490	ENSMUST00000240377.1	1.6374299206152918	0.8669602951657843
1491	ENSMUST00000240377.1	0.6374299206152916	0.8800199560108809
1493	ENSMUST00000240377.1	1	0.9763864001814635
1494	ENSMUST00000240377.1	2.321928094887362	0.4771669820965366
1498	ENSMUST00000240377.1	1.584962500721156	0.8987531656992724
1500	ENSMUST00000240377.1	2.415037499278844	0.4771669820965366
1501	ENSMUST00000240377.1	1.0238467419543678	0.8888426458910673
1502	ENSMUST00000240377.1	2.0297473433940523	0.7355212800213141
1503	ENSMUST00000240377.1	3.415037499278844	0.45106624330073647
1504	ENSMUST00000240377.1	3.8159169355610283	0.408029
1505	ENSMUST00000240377.1	4.087462841250339	0.3430405617506225
1506	ENSMUST00000240377.1	1.5025003405291832	0.8441073897318976
1507	ENSMUST00000240377.1	3.9307373375628862	0.42606864203860506
1508	ENSMUST00000240377.1	3.8579809951275723	0.408029
1509	ENSMUST00000240377.1	3.700439718141092	0.40954392844712634
1510	ENSMUST00000240377.1	2.222392421336448	0.6190928259820732
1512	ENSMUST00000240377.1	3.700439718141092	0.42606864203860506
1513	ENSMUST00000240377.1	3.4918530963296748	0.42606864203860506
1514	ENSMUST00000240377.1	2.450661409009565	0.5322592702979794
1515	ENSMUST00000240377.1	1.5025003405291832	0.8495304257008728
1517	ENSMUST00000240377.1	0.9652345818393233	0.8800199560108809
1518	ENSMUST00000240377.1	1.3219280948873624	0.8987531656992724
1519	ENSMUST00000240377.1	1.384663850235325	0.9631784201341325
1522	ENSMUST00000240377.1	1.2479275134435854	0.973078
1523	ENSMUST00000240377.1	2.078002512001273	0.6942190789304398
1524	ENSMUST00000240377.1	2.341036917835067	0.5593138142507533
1526	ENSMUST00000240377.1	3.8907709302452416	0.4253274044761204
1527	ENSMUST00000240377.1	3.415037499278844	0.43080656986205906
1528	ENSMUST00000240377.1	2.9385994553358565	0.45698326838283787
1529	ENSMUST00000240377.1	2.7842713089445628	0.4771669820965366
1530	ENSMUST00000240377.1	3.321928094887362	0.42936114192629227
1531	ENSMUST00000240377.1	3.115477217419936	0.42936114192629227
1532	ENSMUST00000240377.1	1.473931188332412	0.8977610214073815
1533	ENSMUST00000240377.1	2.2563397532597858	0.6693960091979896
1535	ENSMUST00000240377.1	0.6374299206152916	0.8800199560108809
1537	ENSMUST00000240377.1	0.9593580155026541	0.8919559666145831
1538	ENSMUST00000240377.1	2.584962500721156	0.4959292939068832
1539	ENSMUST00000240377.1	2.736965594166206	0.4771669820965366
1540	ENSMUST00000240377.1	1.7369655941662063	0.8500971367648267
1541	ENSMUST00000240377.1	0.8961641890154599	0.8212008752122302
1542	ENSMUST00000240377.1	1.695145418471579	0.8800199560108809
1543	ENSMUST00000240377.1	-0.186413	0.47680087994966525
1544	ENSMUST00000240377.1	0.6629650127224292	0.8502829383872398
1545	ENSMUST00000240377.1	0.15200309344505006	0.5372879426406402
1546	ENSMUST00000240377.1	0.8930847960834881	0.8760271988129816
1547	ENSMUST00000240377.1	3.0588936890535683	0.45698326838283787
1548	ENSMUST00000240377.1	1.8210298589546807	0.8207865256504612
1550	ENSMUST00000240377.1	1.53051	0.8800199560108809
1551	ENSMUST00000240377.1	1.9827220085681645	0.7531672840258282
1552	ENSMUST00000240377.1	1.6629650127224291	0.8800199560108809
1553	ENSMUST00000240377.1	1.3219280948873624	0.8871489737528417
1555	ENSMUST00000240377.1	1.6780719051126378	0.870181
1556	ENSMUST00000240377.1	1.152	0.9796198680195911
1557	ENSMUST00000240377.1	3.700439718141092	0.408029
1558	ENSMUST00000240377.1	2.415037499278844	0.4771669820965366
1559	ENSMUST00000240377.1	2.662965012722429	0.4771669820965366
1562	ENSMUST00000240377.1	2.415037499278844	0.4771669820965366
1563	ENSMUST00000240377.1	3.1963972128035034	0.47481581412580093
1564	ENSMUST00000240377.1	4.014950341465971	0.39601339670688246
1565	ENSMUST00000240377.1	2.5305147166987796	0.52671
1566	ENSMUST00000240377.1	1	0.9742337913483479
1567	ENSMUST00000240377.1	2.736965594166206	0.4771669820965366
1568	ENSMUST00000240377.1	2.5025003405291835	0.5230967517056339
1569	ENSMUST00000240377.1	2.321928094887362	0.4771669820965366
1570	ENSMUST00000240377.1	1.7369655941662063	0.7886677449450843
1571	ENSMUST00000240377.1	1.874469117916141	0.7761783176642724
1572	ENSMUST00000240377.1	1.874469117916141	0.7377705489437119
1574	ENSMUST00000240377.1	1.959358015502654	0.778134
1575	ENSMUST00000240377.1	2.5025003405291835	0.4771669820965366
1576	ENSMUST00000240377.1	3.5443205162238103	0.42936114192629227
1578	ENSMUST00000240377.1	1.584962500721156	0.8400078749315786
1579	ENSMUST00000240377.1	2.2223924213364477	0.497917
1580	ENSMUST00000240377.1	3.736965594166206	0.3968825550170728
1582	ENSMUST00000240377.1	2.5025003405291835	0.4771669820965366
1583	ENSMUST00000240377.1	3.222392421336448	0.42936114192629227
1587	ENSMUST00000240377.1	3.115477217419936	0.42936114192629227
1588	ENSMUST00000240377.1	2.736965594166206	0.4771669820965366
1598	ENSMUST00000240377.1	3.3692338096657193	0.42606864203860506
1603	ENSMUST00000240377.1	1.784271308944563	0.8189214828591269
1604	ENSMUST00000240377.1	3.222392421336448	0.42936114192629227
1605	ENSMUST00000240377.1	2.584962500721156	0.4771669820965366
1606	ENSMUST00000240377.1	2.384663850235325	0.5372879426406402
1607	ENSMUST00000240377.1	2.415037499278844	0.4771669820965366
1617	ENSMUST00000240377.1	2.8744691179161412	0.47481581412580093
1618	ENSMUST00000240377.1	2.9385994553358565	0.45698326838283787
1619	ENSMUST00000240377.1	3.4594316186372973	0.42606864203860506
1620	ENSMUST00000240377.1	2.736965594166206	0.4771669820965366
1647	ENSMUST00000240377.1	4.115477217419936	0.3430405617506225
1650	ENSMUST00000240377.1	2.267480310864986	0.621992
1651	ENSMUST00000240377.1	4.3846638502353255	0.3426983677122441
1652	ENSMUST00000240377.1	3.675565049502063	0.42936114192629227
1655	ENSMUST00000240377.1	0.5025003405291834	0.8207865256504612
1659	ENSMUST00000240377.1	0.7369655941662062	0.9076547489365775
1667	ENSMUST00000240377.1	1.8300749985576876	0.7900842910212371
1668	ENSMUST00000240377.1	1.5025003405291832	0.8555035331973904
1670	ENSMUST00000240377.1	3.1963972128035034	0.4771669820965366
1674	ENSMUST00000240377.1	0.5849625007211562	0.8440309022861812
1675	ENSMUST00000240377.1	1.2223924213364477	0.9051552860334426
1680	ENSMUST00000240377.1	2	0.6727184309265721
1681	ENSMUST00000240377.1	2.736965594166206	0.4771669820965366
1686	ENSMUST00000240377.1	3.969626350956481	0.3524206585802386
1698	ENSMUST00000240377.1	2.415037499278844	0.4771669820965366
1699	ENSMUST00000240377.1	1.584962500721156	0.8205265280692667
1707	ENSMUST00000240377.1	2.662965012722429	0.4771669820965366
1709	ENSMUST00000240377.1	2.9385994553358565	0.47680087994966525
1710	ENSMUST00000240377.1	2.9385994553358565	0.45698326838283787
1716	ENSMUST00000240377.1	2.584962500721156	0.4771669820965366
1720	ENSMUST00000240377.1	2.415037499278844	0.4771669820965366
1725	ENSMUST00000240377.1	2.321928094887362	0.4959292939068832
1743	ENSMUST00000240377.1	3.704134201698834	0.42606864203860506
1744	ENSMUST00000240377.1	3.222392421336448	0.44299597490717235
1745	ENSMUST00000240377.1	3.5025003405291835	0.42606864203860506
1746	ENSMUST00000240377.1	3	0.4771669820965366
1747	ENSMUST00000240377.1	2.662965012722429	0.47680087994966525
1749	ENSMUST00000240377.1	1.6880559936852595	0.8329032717833013
1753	ENSMUST00000240377.1	2.662965012722429	0.47508682506815536
1759	ENSMUST00000240377.1	1.5025003405291832	0.8441073897318976
45	ENSMUST00000240379.1	2.321928094887362	0.4771669820965366
48	ENSMUST00000240379.1	1.1699250014423124	0.9997408621468264
49	ENSMUST00000240379.1	0.0588937	0.5594671791582504
50	ENSMUST00000240379.1	1.2223924213364477	0.9051552860334426
51	ENSMUST00000240379.1	-0.520832	0.4335717058201434
59	ENSMUST00000240379.1	0.48542682717024166	0.7355212800213141
61	ENSMUST00000240379.1	1.082462160191973	0.8874062277456378
62	ENSMUST00000240379.1	1.4150374992788437	0.9132720274025141
63	ENSMUST00000240379.1	1.584962500721156	0.8919559666145831
65	ENSMUST00000240379.1	2	0.6716810800103129
66	ENSMUST00000240379.1	1.4150374992788437	0.8977610214073815
67	ENSMUST00000240379.1	2.5025003405291835	0.4771669820965366
69	ENSMUST00000240379.1	1	0.8800199560108809
70	ENSMUST00000240379.1	0.7935491225325738	0.8800199560108809
72	ENSMUST00000240379.1	1.874469117916141	0.7367229619677989
73	ENSMUST00000240379.1	2.3692338096657193	0.5561411474098249
74	ENSMUST00000240379.1	1.695145418471579	0.8628485985568226
92	ENSMUST00000240379.1	1.222392421336448	0.9588459766619359
94	ENSMUST00000240379.1	2.2223924213364477	0.4771669820965366
103	ENSMUST00000240379.1	1.3219280948873624	0.8871489737528417
61	ENSMUST00000240405.1	0	0.5081479319156309
12	ENSMUST00000240438.1	-0.489038	0.4089259785427751
13	ENSMUST00000240438.1	0.415037	0.6908961686702062
14	ENSMUST00000240438.1	1	0.8665929632578527
15	ENSMUST00000240438.1	0.7705181538772327	0.7593979634377843
16	ENSMUST00000240438.1	-0.0584167	0.45698326838283787
17	ENSMUST00000240438.1	0.28445338946869964	0.48533439510020693
19	ENSMUST00000240438.1	0.5849625007211562	0.8441073897318976
20	ENSMUST00000240438.1	0.2515387669959641	0.5927536347064337
13	ENSMUST00000240449.1	2.5025003405291835	0.4771669820965366
15	ENSMUST00000240449.1	4.481126689736616	0.3426983677122441
16	ENSMUST00000240449.1	2.321928094887362	0.4771669820965366
17	ENSMUST00000240449.1	3.115477217419936	0.4535890749604494
18	ENSMUST00000240449.1	3.700439718141092	0.42606864203860506
10	ENSMUST00000240501.1	0.2630344058337938	0.6603761014452019
11	ENSMUST00000240501.1	-0.0995357	0.4771669820965366
12	ENSMUST00000240501.1	0.6014506235097251	0.6673333649540665
13	ENSMUST00000240501.1	1	0.8919559666145831
14	ENSMUST00000240501.1	1.3008664793595326	0.9654591088225231
15	ENSMUST00000240501.1	1.2854022188622483	0.9740141053749793
16	ENSMUST00000240501.1	0.5317611055805267	0.6265227817464996
17	ENSMUST00000240501.1	0.48718728503467906	0.630949
18	ENSMUST00000240501.1	1.6629650127224291	0.8440309022861812
19	ENSMUST00000240501.1	0.602665	0.7366461306212387
20	ENSMUST00000240501.1	0.8961641890154599	0.8322998127968002
22	ENSMUST00000240501.1	2.736965594166206	0.4771669820965366
24	ENSMUST00000240501.1	1.4150374992788437	0.8800199560108809
26	ENSMUST00000240501.1	1.584962500721156	0.8189214828591269
28	ENSMUST00000240501.1	0.874469	0.9051552860334426
30	ENSMUST00000240501.1	2.2223924213364477	0.497917
35	ENSMUST00000240501.1	0.6374299206152916	0.8800199560108809
36	ENSMUST00000240501.1	1.4150374992788437	0.8800199560108809
37	ENSMUST00000240501.1	1.3219280948873624	0.8917485934339128
45	ENSMUST00000240501.1	2.321928094887362	0.4771669820965366
13	ENSMUST00000240506.1	2.321928094887362	0.4771669820965366
15	ENSMUST00000240506.1	4.584962500721156	0.34158822307044756
17	ENSMUST00000240506.1	3.584962500721156	0.42606864203860506
18	ENSMUST00000240506.1	3.841302253980942	0.42606864203860506
15	ENSMUST00000240509.1	3.5025003405291835	0.43768972350637897
17	ENSMUST00000240509.1	3.415037499278844	0.42936114192629227
18	ENSMUST00000240509.1	3.700439718141092	0.4180012436121776
11	ENSMUST00000240510.1	0	0.497917
12	ENSMUST00000240510.1	0	0.4771669820965366
13	ENSMUST00000240510.1	0.12553088208385882	0.4771669820965366
14	ENSMUST00000240510.1	1.5130695822393705	0.941507
15	ENSMUST00000240510.1	-0.135655	0.45698326838283787
16	ENSMUST00000240510.1	0.14896263912499877	0.4771669820965366
17	ENSMUST00000240510.1	0.25633975325978553	0.4771669820965366
19	ENSMUST00000240510.1	2	0.6921847928687027
20	ENSMUST00000240510.1	0.3743955147814979	0.6703252517880746
22	ENSMUST00000240510.1	0.9175378398080272	0.9418624696243911
24	ENSMUST00000240510.1	0.6629650127224292	0.8649318181416739
28	ENSMUST00000240510.1	2.584962500721156	0.48533439510020693
35	ENSMUST00000240510.1	-0.263034	0.4793983921523628
48	ENSMUST00000240535.1	1	0.9451277102322208
49	ENSMUST00000240535.1	1.0588936890535683	0.9588459766619359
50	ENSMUST00000240535.1	1.152	0.9791966451388875
51	ENSMUST00000240535.1	1.6629650127224291	0.8207865256504612
59	ENSMUST00000240535.1	2.115477217419936	0.6578405817484501
61	ENSMUST00000240535.1	1.0834160081876374	0.8977610214073815
62	ENSMUST00000240535.1	1.3536369546147007	0.9062232801584493
63	ENSMUST00000240535.1	0.7369655941662062	0.7606294985958905
65	ENSMUST00000240535.1	1.584962500721156	0.820045
66	ENSMUST00000240535.1	2.222392421336448	0.6231240775040274
69	ENSMUST00000240535.1	1.1030934929641034	0.9124348795020223
70	ENSMUST00000240535.1	1.784271308944563	0.8143907564147972
72	ENSMUST00000240535.1	2.5025003405291835	0.4771669820965366
73	ENSMUST00000240535.1	3.115477217419936	0.44055050248741184
74	ENSMUST00000240535.1	1.777607578663552	0.8293476448741625
77	ENSMUST00000240535.1	2.2223924213364477	0.4771669820965366
78	ENSMUST00000240535.1	2.321928094887362	0.4771669820965366
92	ENSMUST00000240535.1	2.662965012722429	0.47481581412580093
94	ENSMUST00000240535.1	1.4150374992788437	0.8800199560108809
103	ENSMUST00000240535.1	1.5025003405291832	0.8440309022861812
14	ENSMUST00000240537.1	2.2223924213364477	0.4771669820965366
15	ENSMUST00000240537.1	4.584962500721156	0.3422361616218086
18	ENSMUST00000240537.1	3.736965594166206	0.42606864203860506
811	ENSMUST00000244626.1	2.5025003405291835	0.497917
815	ENSMUST00000244626.1	4.34577	0.37118319043825315
1	ENSMUST00000247367.1	1.289506617194985	0.9871623483777322
5	ENSMUST00000247367.1	1.222392421336448	0.9797303680933549
10	ENSMUST00001239507.1	0.7935491225325738	0.8684591120589644
11	ENSMUST00001239507.1	0.27301849440641585	0.5873289869446149
12	ENSMUST00001239507.1	0.5006132309849177	0.594804
13	ENSMUST00001239507.1	2.6374299206152916	0.4793983921523628
14	ENSMUST00001239507.1	1.6100534816839867	0.9075834491999177
15	ENSMUST00001239507.1	1.1429579538420431	0.9051552860334426
16	ENSMUST00001239507.1	0.43651722668929555	0.5627401742624641
17	ENSMUST00001239507.1	0.6866339186160617	0.7355212800213141
18	ENSMUST00001239507.1	-0.754888	0.42606864203860506
19	ENSMUST00001239507.1	1.874469117916141	0.782811
20	ENSMUST00001239507.1	0.6780719051126377	0.7370756331136563
22	ENSMUST00001239507.1	0.3410369178350669	0.7006206614062632
24	ENSMUST00001239507.1	2	0.6832508251477705
28	ENSMUST00001239507.1	0.41503749927884376	0.7366461306212387
36	ENSMUST00001239507.1	-0.0995357	0.49089362804991304
12	ENSMUST00001239516.1	0.6374299206152916	0.8839868628005101
17	ENSMUST00001239516.1	1.3219280948873624	0.8953391509453453
61	ENSMUST00001239518.1	-0.152003	0.4771669820965366
62	ENSMUST00001239518.1	-0.0995357	0.4886862051355878
63	ENSMUST00001239518.1	-0.263034	0.4793983921523628
69	ENSMUST00001239518.1	0	0.48078078952963366
74	ENSMUST00001239518.1	1.473931188332412	0.8953391509453453
12	ENSMUST00001239531.1	-0.347923	0.42606864203860506
13	ENSMUST00001239531.1	0.9175378398080272	0.8837829126964913
14	ENSMUST00001239531.1	1.4447848426728962	0.9654591088225231
15	ENSMUST00001239531.1	0.21412480535284734	0.4771669820965366
16	ENSMUST00001239531.1	0.0430687	0.4771669820965366
17	ENSMUST00001239531.1	0.0749621	0.4771669820965366
19	ENSMUST00001239531.1	1.584962500721156	0.8207865256504612
20	ENSMUST00001239531.1	-0.337035	0.45698326838283787
10	ENSMUST00001239542.1	0.7369655941662062	0.8760271988129816
11	ENSMUST00001239542.1	-0.222392	0.4771669820965366
12	ENSMUST00001239542.1	0.5187854241166728	0.631806
13	ENSMUST00001239542.1	0.24511249783653138	0.551658
14	ENSMUST00001239542.1	2.052467419894136	0.7370756331136563
15	ENSMUST00001239542.1	1.7548875021634684	0.8441073897318976
16	ENSMUST00001239542.1	0.17847530480624113	0.4771669820965366
17	ENSMUST00001239542.1	0.15200309344504975	0.4771669820965366
19	ENSMUST00001239542.1	1.1699250014423124	0.9997408621468264
20	ENSMUST00001239542.1	-0.0374747	0.4771669820965366
22	ENSMUST00001239542.1	2.5025003405291835	0.4771669820965366
28	ENSMUST00001239542.1	1.3219280948873624	0.8871489737528417
13	ENSMUST00001239555.1	2.321928094887362	0.4771669820965366
15	ENSMUST00001239555.1	4.662965012722429	0.34158822307044756
17	ENSMUST00001239555.1	3.115477217419936	0.4335717058201434
18	ENSMUST00001239555.1	2.736965594166206	0.4793983921523628
15	ENSMUST00001239564.1	4.459431618637297	0.35548392731741213
17	ENSMUST00001239564.1	3.3692338096657193	0.42936114192629227
18	ENSMUST00001239564.1	3.7725895038969273	0.4180012436121776
1	ENSMUST00020182009.1	0.779231	0.7124803545843853
2	ENSMUST00020182009.1	0.7369655941662062	0.9040647131112117
3	ENSMUST00020182009.1	1.1926450779423958	0.9673694278643641
4	ENSMUST00020182009.1	0.2748598412305838	0.4771669820965366
5	ENSMUST00020182009.1	0.27753397552890896	0.5177976110334498
6	ENSMUST00020182009.1	0.5305147166987798	0.6878431748184325
12	ENSMUST00020182511.1	1.2223924213364477	0.905855
13	ENSMUST00020182511.1	0.6900445467787137	0.7475043184519318
14	ENSMUST00020182511.1	1.1627829321982928	0.905855
15	ENSMUST00020182511.1	0.784271	0.8758905502070017
16	ENSMUST00020182511.1	1.4739311883324124	0.9460999627148841
17	ENSMUST00020182511.1	0.5832741505683864	0.6886296643787339
18	ENSMUST00020182511.1	1.618909832644494	0.8987531656992724
20	ENSMUST00020182511.1	1	0.9444520800948436
21	ENSMUST00020182511.1	1.2730184944064158	0.9671437186184628
22	ENSMUST00020182511.1	0.9385994553358568	0.8839868628005101
23	ENSMUST00020182511.1	2.736965594166206	0.4793983921523628
24	ENSMUST00020182511.1	0.874469	0.8800199560108809
25	ENSMUST00020182511.1	1.1277555471983727	0.9378043382999461
26	ENSMUST00020182511.1	1.3219280948873624	0.895182
27	ENSMUST00020182511.1	1.6350859801469926	0.9051552860334426
28	ENSMUST00020182511.1	1.3536369546147007	0.9123708598841489
29	ENSMUST00020182511.1	1.115477217419936	0.9820787150211838
30	ENSMUST00020182511.1	0.6520766965796931	0.8071604938134606
34	ENSMUST00020182511.1	2.415037499278844	0.4771669820965366
36	ENSMUST00020182511.1	3.0588936890535683	0.4480554684223444
37	ENSMUST00020182511.1	3.237039197300849	0.4771669820965366
38	ENSMUST00020182511.1	2.078002512001273	0.7284311926886938
39	ENSMUST00020182511.1	1.3219280948873624	0.9997408621468264
40	ENSMUST00020182511.1	3.0395283641866375	0.4771669820965366
41	ENSMUST00020182511.1	2.8744691179161412	0.4771669820965366
42	ENSMUST00020182511.1	1.53051	0.8800199560108809
43	ENSMUST00020182511.1	3.8244284354165456	0.42606864203860506
46	ENSMUST00020182511.1	3.0588936890535683	0.44299597490717235
52	ENSMUST00020182511.1	2.169925001442312	0.6673333649540665
53	ENSMUST00020182511.1	1.4150374992788437	0.8800199560108809
54	ENSMUST00020182511.1	2.169925001442312	0.6716810800103129
60	ENSMUST00020182511.1	2.662965012722429	0.4771669820965366
61	ENSMUST00020182511.1	2.2223924213364477	0.4771669820965366
62	ENSMUST00020182511.1	2.415037499278844	0.4771669820965366
81	ENSMUST00020182511.1	2.584962500721156	0.4771669820965366
1	ENSMUST00020182542.1	0.8548832921401898	0.7475043184519318
3	ENSMUST00020182542.1	0.6374299206152918	0.7367229619677989
4	ENSMUST00020182542.1	1.1429579538420431	0.905855
5	ENSMUST00020182542.1	0.5193741590935794	0.6973041921993003
6	ENSMUST00020182542.1	0.6780719051126377	0.7460397466719988
14	ENSMUST00020182717.1	1.3785116232537298	0.9526917279715645
17	ENSMUST00020182717.1	1.4150374992788437	0.9051552860334426
27	ENSMUST00020182717.1	0.8300749985576875	0.9216433861326343
13	ENSMUST00020182758.1	0.8643449006424337	0.8305782853824266
14	ENSMUST00020182758.1	0.9518164664900348	0.8446517630352313
15	ENSMUST00020182758.1	1.9385994553358568	0.7606294985958905
16	ENSMUST00020182758.1	1.1375035237499351	0.9259655563183391
17	ENSMUST00020182758.1	0.8829605788097806	0.8281281390209023
18	ENSMUST00020182758.1	1.4882864813094823	0.9418624696243911
19	ENSMUST00020182758.1	0.7369655941662062	0.9027604221591212
20	ENSMUST00020182758.1	2.169925001442312	0.6304041506532664
21	ENSMUST00020182758.1	0.2630344058337938	0.6716810800103129
22	ENSMUST00020182758.1	0.38187063534364446	0.6566647501154651
23	ENSMUST00020182758.1	1.1805722456418208	0.9820787150211838
24	ENSMUST00020182758.1	1.1876270031757712	0.9800257671098764
25	ENSMUST00020182758.1	0.8300749985576875	0.8538395832077537
26	ENSMUST00020182758.1	1.0588936890535683	0.9661390989942531
27	ENSMUST00020182758.1	2.3491495636223867	0.6536246206481883
28	ENSMUST00020182758.1	0.415037	0.7086639657507761
29	ENSMUST00020182758.1	1.874469117916141	0.7397834685631489
30	ENSMUST00020182758.1	2.415037499278844	0.5943395252639022
34	ENSMUST00020182758.1	0.7369655941662062	0.8800199560108809
35	ENSMUST00020182758.1	1.2223924213364477	0.9077118550710858
36	ENSMUST00020182758.1	3	0.45885870265998757
37	ENSMUST00020182758.1	2.685566441659562	0.5101299593154943
38	ENSMUST00020182758.1	3.2479275134435857	0.47508682506815536
39	ENSMUST00020182758.1	1.6114347120823471	0.8871489737528417
40	ENSMUST00020182758.1	3.3536369546147005	0.4535890749604494
41	ENSMUST00020182758.1	3.523561956057013	0.42936114192629227
42	ENSMUST00020182758.1	3.273018494406416	0.42936114192629227
43	ENSMUST00020182758.1	2.662965012722429	0.4842384550067627
46	ENSMUST00020182758.1	1.874469117916141	0.7511857634075032
50	ENSMUST00020182758.1	2.5025003405291835	0.4771669820965366
52	ENSMUST00020182758.1	2.222392421336448	0.6356485330700964
53	ENSMUST00020182758.1	2.5025003405291835	0.4771669820965366
54	ENSMUST00020182758.1	2.6374299206152916	0.497917
58	ENSMUST00020182758.1	2.5025003405291835	0.4771669820965366
63	ENSMUST00020182758.1	2.321928094887362	0.4793983921523628
64	ENSMUST00020182758.1	2.321928094887362	0.478135
1	ENSMUST00020182858.1	0.5443205162238104	0.6340221470208507
4	ENSMUST00020182858.1	1.6629650127224291	0.8231702631964405
6	ENSMUST00020182858.1	0.2630344058337938	0.6720067780612736
13	ENSMUST00020183227.1	0.8536105130184768	0.8281281390209023
14	ENSMUST00020183227.1	0.8954110987228002	0.8216776481988621
15	ENSMUST00020183227.1	0.6780719051126377	0.8470037776016531
16	ENSMUST00020183227.1	1.0264722113611908	0.8919559666145831
17	ENSMUST00020183227.1	0.498293	0.6340221470208507
18	ENSMUST00020183227.1	1.1292830169449664	0.9123708598841489
20	ENSMUST00020183227.1	0.7369655941662062	0.8800199560108809
21	ENSMUST00020183227.1	2.115477217419936	0.6588260523716571
22	ENSMUST00020183227.1	1.067114195858537	0.9304407947064397
23	ENSMUST00020183227.1	2.152	0.709366
24	ENSMUST00020183227.1	0.561879	0.7451323585003301
25	ENSMUST00020183227.1	1.222392421336448	0.980586
26	ENSMUST00020183227.1	0.7369655941662062	0.8800199560108809
27	ENSMUST00020183227.1	1.584962500721156	0.9132720274025141
28	ENSMUST00020183227.1	1.8073549220576042	0.7716481282222774
29	ENSMUST00020183227.1	1.2730184944064158	0.9673694278643641
30	ENSMUST00020183227.1	2.0297473433940523	0.7460902696013861
34	ENSMUST00020183227.1	1.6629650127224291	0.8322998127968002
35	ENSMUST00020183227.1	2.415037499278844	0.4771669820965366
36	ENSMUST00020183227.1	1.7369655941662063	0.83161814648521315
37	ENSMUST00020183227.1	2.9772799234999163	0.4771669820965366
38	ENSMUST00020183227.1	2.473931188332412	0.5863485201434041
39	ENSMUST00020183227.1	2.159198594849254	0.6886296643787339
40	ENSMUST00020183227.1	2.925999418556223	0.4771669820965366
41	ENSMUST00020183227.1	2.1154772174199357	0.7229737761944626
42	ENSMUST00020183227.1	3.321928094887362	0.42936114192629227
43	ENSMUST00020183227.1	3.152	0.4771669820965366
46	ENSMUST00020183227.1	2.2223924213364477	0.4793983921523628
49	ENSMUST00020183227.1	2.321928094887362	0.5028927052451997
50	ENSMUST00020183227.1	0.9175378398080272	0.9494257488386285
52	ENSMUST00020183227.1	1.874469117916141	0.7367229619677989
53	ENSMUST00020183227.1	3	0.4528454922551828
54	ENSMUST00020183227.1	3.1154772174199357	0.47481581412580093
60	ENSMUST00020183227.1	1.2223924213364477	0.905855
80	ENSMUST00020183227.1	2.321928094887362	0.4771669820965366
11	ENSMUST00020183253.1	-2.40439	0.24327637179687978
12	ENSMUST00020183253.1	-1.81124	0.24327637179687978
13	ENSMUST00020183253.1	-1.89289	0.24327637179687978
15	ENSMUST00020183253.1	-1.79647	0.30301681007356457
16	ENSMUST00020183253.1	-2.39569	0.2169797082258505
19	ENSMUST00020183253.1	-0.584963	0.45163225243663346
28	ENSMUST00020183253.1	-1.41504	0.3412704838784874
121	ENSMUST00020183253.1	1.3219280948873624	0.8919559666145831
1	ENSMUST00020183322.1	0.5875046952836095	0.5882334391404678
2	ENSMUST00020183322.1	1.53051	0.8800199560108809
3	ENSMUST00020183322.1	1.222392421336448	0.9847207291395725
4	ENSMUST00020183322.1	0.7369655941662062	0.7367229619677989
5	ENSMUST00020183322.1	1.2895066171949847	0.9835889336713549
6	ENSMUST00020183322.1	1.222392421336448	0.9838200915770913
7	ENSMUST00020183322.1	1.2223924213364477	0.9051552860334426
8	ENSMUST00020183322.1	1.4150374992788437	0.8800199560108809
13	ENSMUST00020183417.1	0.9151111024134869	0.8591321238684945
14	ENSMUST00020183417.1	1.0153072527878484	0.8772234827966228
16	ENSMUST00020183417.1	1.3649968167792483	0.9823453186845005
17	ENSMUST00020183417.1	0.7804336227423154	0.7805163094975566
18	ENSMUST00020183417.1	1.2801079191927351	0.9791966451388875
20	ENSMUST00020183417.1	1	0.9335267076009267
21	ENSMUST00020183417.1	1.6374299206152918	0.8665929632578527
22	ENSMUST00020183417.1	2.0473057147783567	0.7484347671244488
23	ENSMUST00020183417.1	3.0588936890535683	0.4771669820965366
24	ENSMUST00020183417.1	0.6166713604484945	0.8143907564147972
25	ENSMUST00020183417.1	2.2563397532597858	0.6307562622483996
26	ENSMUST00020183417.1	1.222392421336448	0.9579244709833672
27	ENSMUST00020183417.1	1.759567023103339	0.8800199560108809
28	ENSMUST00020183417.1	1.7369655941662063	0.8040426514877225
29	ENSMUST00020183417.1	1.9385994553358568	0.7017743800027209
35	ENSMUST00020183417.1	2.321928094887362	0.4771669820965366
36	ENSMUST00020183417.1	3.169925001442312	0.4431037300402347
37	ENSMUST00020183417.1	2.4634005208402425	0.6126368954556967
38	ENSMUST00020183417.1	4.2976805486406855	0.3430405617506225
39	ENSMUST00020183417.1	2.2428565238961635	0.6576005539067032
40	ENSMUST00020183417.1	2.821029858954681	0.4793983921523628
41	ENSMUST00020183417.1	1.673771767679012	0.8800199560108809
42	ENSMUST00020183417.1	2	0.6929855881369126
43	ENSMUST00020183417.1	2.7725895038969273	0.4771669820965366
46	ENSMUST00020183417.1	3.0588936890535683	0.4528454922551828
50	ENSMUST00020183417.1	0.6374299206152916	0.8800199560108809
51	ENSMUST00020183417.1	2.415037499278844	0.4771669820965366
52	ENSMUST00020183417.1	1.9385994553358568	0.7086639657507761
53	ENSMUST00020183417.1	2.9385994553358565	0.47508682506815536
54	ENSMUST00020183417.1	1.7078192485066899	0.8611747183078378
60	ENSMUST00020183417.1	0.18057224564182084	0.6720067780612736
62	ENSMUST00020183417.1	2.415037499278844	0.4771669820965366
64	ENSMUST00020183417.1	2.415037499278844	0.4771669820965366
69	ENSMUST00020183417.1	1.3219280948873624	0.8888426458910673
81	ENSMUST00020183417.1	1.3219280948873624	0.8919559666145831
13	ENSMUST00020183530.1	0.29768054864068516	0.5324489249891745
14	ENSMUST00020183530.1	0.7074883930893726	0.7369061243420405
15	ENSMUST00020183530.1	0.3410369178350669	0.7225442999854774
16	ENSMUST00020183530.1	0.8171359428501896	0.8800199560108809
17	ENSMUST00020183530.1	0.3851669696967062	0.6089675121309228
18	ENSMUST00020183530.1	0.6114347120823471	0.7631665260954197
21	ENSMUST00020183530.1	0.6374299206152916	0.8956183726559751
22	ENSMUST00020183530.1	0.8479969065549501	0.8871489737528417
24	ENSMUST00020183530.1	0.415037	0.7114372940287181
25	ENSMUST00020183530.1	0.736966	0.8783805067949723
27	ENSMUST00020183530.1	1.598259323334614	0.9053356782475032
30	ENSMUST00020183530.1	3	0.47481581412580093
36	ENSMUST00020183530.1	2.415037499278844	0.4771669820965366
37	ENSMUST00020183530.1	2.1154772174199357	0.7085919141465264
38	ENSMUST00020183530.1	3	0.45885870265998757
39	ENSMUST00020183530.1	1.4150374992788437	0.8800199560108809
40	ENSMUST00020183530.1	2.415037499278844	0.5857382860441881
41	ENSMUST00020183530.1	1.584962500721156	0.8800199560108809
42	ENSMUST00020183530.1	1.4150374992788437	0.8800199560108809
43	ENSMUST00020183530.1	2.7725895038969273	0.48533439510020693
52	ENSMUST00020183530.1	2.321928094887362	0.4771669820965366
54	ENSMUST00020183530.1	1.4150374992788437	0.8800199560108809
13	ENSMUST00000082668.3	0.18057224564182084	0.7109318954297625
10	ENSMUST00000082907.3	-0.36257	0.4771669820965366
16	ENSMUST00000082947.3	0.8300749985576875	0.9304407947064397
17	ENSMUST00000082947.3	1.2223924213364477	0.9081191512419169
10	ENSMUST00000082965.3	1.4150374992788437	0.8871489737528417
16	ENSMUST00000082965.3	0.5025003405291834	0.8538395832077537
25	ENSMUST00000082965.3	1.584962500721156	0.8649318181416739
29	ENSMUST00000082965.3	1.584962500721156	0.8859429467413492
34	ENSMUST00000082965.3	3.273018494406416	0.6578405817484501
39	ENSMUST00000082965.3	2.222392421336448	0.7208826695869108
40	ENSMUST00000082965.3	3.115477217419936	0.4771669820965366
44	ENSMUST00000082965.3	2.115477217419936	0.7217205710847521
18	ENSMUST00000083695.4	1.584962500721156	0.8441073897318976
20	ENSMUST00000093713.3	2.415037499278844	0.4793983921523628
31	ENSMUST00000093713.3	2.2223924213364477	0.497917
16	ENSMUST00000093721.3	1.8073549220576042	0.8071604938134606
13	ENSMUST00000104135.3	2.2223924213364477	0.497917
14	ENSMUST00000104238.3	2.2223924213364477	0.5147907035381168
15	ENSMUST00000104546.3	1.3219280948873624	0.8977610214073815
389	ENSMUST00000146584.2	2.415037499278844	0.5061979385040486
1555	ENSMUST00000149936.2	2.415037499278844	0.495854
14	ENSMUST00000157343.3	0.47393118833241205	0.7856755327568379
12	ENSMUST00000158917.3	2.5025003405291835	0.48635406200961667
16	ENSMUST00000180137.3	-0.36257	0.4771669820965366
17	ENSMUST00000180137.3	2.5025003405291835	0.4793983921523628
11	ENSMUST00000205406.2	0	0.7397834685631489
358	ENSMUST00000205406.2	2.2223924213364477	0.497917
365	ENSMUST00000205406.2	2.5025003405291835	0.4793983921523628
2703	ENSMUST00000214054.2	1.8073549220576042	0.8071604938134606
16	ENSMUST00000239596.1	2.5025003405291835	0.4793983921523628
17	ENSMUST00000239596.1	3.321928094887362	0.47481581412580093
17	ENSMUST00000239598.1	2.8744691179161412	0.4771669820965366
21	ENSMUST00000239600.1	0.7369655941662062	0.9053356782475032
35	ENSMUST00000239600.1	2.321928094887362	0.7116306467010326
48	ENSMUST00000239600.1	1.584962500721156	0.8598282052739696
64	ENSMUST00000239600.1	2.415037499278844	0.4793983921523628
18	ENSMUST00000239608.1	1.8073549220576042	0.8032298837930404
27	ENSMUST00000239608.1	1.8073549220576042	0.8046402749693614
37	ENSMUST00000239608.1	1.874469117916141	0.7805163094975566
41	ENSMUST00000239608.1	1.4150374992788437	0.8871489737528417
35	ENSMUST00000239687.1	2.321928094887362	0.7116306467010326
17	ENSMUST00000239762.1	3.169925001442312	0.4771669820965366
13	ENSMUST00000239771.1	2.321928094887362	0.4886862051355878
21	ENSMUST00000239778.1	2.2223924213364477	0.497917
13	ENSMUST00000239807.1	2.5025003405291835	0.47913417998058416
18	ENSMUST00000239807.1	3.584962500721156	0.45698326838283787
21	ENSMUST00000239853.1	2.2223924213364477	0.497917
16	ENSMUST00000239880.1	2.415037499278844	0.4816551342220712
21	ENSMUST00000239880.1	2.584962500721156	0.4771669820965366
18	ENSMUST00000239899.1	3.662965012722429	0.45545266490714026
14	ENSMUST00000239942.1	2.2223924213364477	0.497917
21	ENSMUST00000239973.1	2.2223924213364477	0.497917
77	ENSMUST00000239995.1	1.2223924213364477	0.9124348795020223
13	ENSMUST00000240027.1	2.2223924213364477	0.497917
18	ENSMUST00000240110.1	3.5443205162238103	0.45973476777632466
16	ENSMUST00000240112.1	2.2223924213364477	0.5146061948636658
17	ENSMUST00000240112.1	3.321928094887362	0.47481581412580093
21	ENSMUST00000240112.1	2.2223924213364477	0.497917
21	ENSMUST00000240133.1	2.415037499278844	0.4801260894773566
18	ENSMUST00000240188.1	2	0.7367229619677989
16	ENSMUST00000240190.1	2.321928094887362	0.4854310310788047
17	ENSMUST00000240201.1	3.584962500721156	0.45829141007266266
14	ENSMUST00000240207.1	2.321928094887362	0.48533439510020693
16	ENSMUST00000240207.1	2.415037499278844	0.4793983921523628
17	ENSMUST00000240207.1	3.5025003405291835	0.46245308827055287
21	ENSMUST00000240207.1	2.662965012722429	0.4771669820965366
13	ENSMUST00000240235.1	2.415037499278844	0.4793983921523628
13	ENSMUST00000240236.1	2.415037499278844	0.4816551342220712
17	ENSMUST00000240236.1	2.8744691179161412	0.4771669820965366
22	ENSMUST00000240253.1	0.41503749927884376	0.7441199971091759
34	ENSMUST00000240253.1	1.3219280948873624	0.8977610214073815
13	ENSMUST00000240370.1	2.5025003405291835	0.4793983921523628
17	ENSMUST00000240370.1	3.415037499278844	0.47269751632961704
18	ENSMUST00000240374.1	2.700439718141092	0.5543461524931288
9	ENSMUST00000240377.1	2.736965594166206	0.4771669820965366
902	ENSMUST00000240377.1	2.662965012722429	0.4793983921523628
15	ENSMUST00000240469.1	3.222392421336448	0.4771669820965366
17	ENSMUST00000240469.1	2.2223924213364477	0.497917
21	ENSMUST00000240506.1	2.2223924213364477	0.5028927052451997
16	ENSMUST00000240509.1	2.2223924213364477	0.497917
16	ENSMUST00000240537.1	2.321928094887362	0.4856626916792949
17	ENSMUST00000240537.1	2.807354922057604	0.4771669820965366
16	ENSMUST00001239564.1	2.2223924213364477	0.5028927052451997
18	ENSMUST00020182717.1	1.8073549220576042	0.8071604938134606
37	ENSMUST00020182717.1	0.7369655941662062	0.905855
15	ENSMUST00020183417.1	0.3410369178350669	0.7484347671244488
30	ENSMUST00020183417.1	3.736965594166206	0.4599955389080204
34	ENSMUST00020183417.1	1.3219280948873624	0.8987531656992724
23	ENSMUST00020183530.1	0.5025003405291834	0.8439229022307762
28	ENSMUST00020183530.1	2.415037499278844	0.4801260894773566
29	ENSMUST00020183530.1	2.2223924213364477	0.5147907035381168
636	ENSMUST00000240377.1	2.2223924213364477	0.7217205710847521

### Sheet: U1_variants_Nanocompore
pos	ref_id	LOR	GMM_adj_pval
11	ENSMUST00001239531.1	-0.0955565	0.9736737646089314
12	ENSMUST00001239531.1	0.2742685285919288	0.833056
13	ENSMUST00001239531.1	-0.0176996	0.9905718267679776
14	ENSMUST00001239531.1	0.33409611930351546	0.7078239939080455
15	ENSMUST00001239531.1	0.43559921495223775	0.4454239415172389
16	ENSMUST00001239531.1	-0.041741	0.9689754752253602
17	ENSMUST00001239531.1	0.0641605	0.9583593600143436
18	ENSMUST00001239531.1	-0.284334	0.779998
19	ENSMUST00001239531.1	0.493857	0.5481998517143813
20	ENSMUST00001239531.1	NC	NA
21	ENSMUST00001239531.1	-0.282149	0.5673156172278886
22	ENSMUST00001239531.1	-0.533267	0.5728914017483719
23	ENSMUST00001239531.1	0.44441619469260824	0.12214596081424056
24	ENSMUST00001239531.1	0.7465538751296531	0.00135652
25	ENSMUST00001239531.1	-0.468873	0.2863769669582428
26	ENSMUST00001239531.1	0.0643141	0.9483769327254132
27	ENSMUST00001239531.1	0.30638400703120516	0.4587092761017238
28	ENSMUST00001239531.1	0.11021749165989891	0.8997555939940464
29	ENSMUST00001239531.1	-0.0644589	0.9504082164663316
30	ENSMUST00001239531.1	0.2606109159074317	0.6621001353781205
31	ENSMUST00001239531.1	0.11449856279747732	0.8998022522421448
32	ENSMUST00001239531.1	0.2668226559474973	0.6282691409368061
33	ENSMUST00001239531.1	0.0565017	0.9595067829379952
34	ENSMUST00001239531.1	0.3894647667617222	0.2711576938830123
35	ENSMUST00001239531.1	-0.0415133	0.9689754752253602
36	ENSMUST00001239531.1	-0.266099	0.7823053714407165
37	ENSMUST00001239531.1	0.0452142	0.9689754752253602
38	ENSMUST00001239531.1	0.059964595202831664	0.9699457111115036
39	ENSMUST00001239531.1	0.2774347116739871	0.6062069760742039
40	ENSMUST00001239531.1	0.13557455747868202	0.8782042277441978
41	ENSMUST00001239531.1	-0.0280219	0.979796
42	ENSMUST00001239531.1	-0.165235	0.8001579960274446
43	ENSMUST00001239531.1	-0.0840831	0.9619330588801984
44	ENSMUST00001239531.1	0.0077595	0.9983019486070904
45	ENSMUST00001239531.1	0.42213846147611234	0.7442382464927438
46	ENSMUST00001239531.1	0.000165906	1
47	ENSMUST00001239531.1	0.0587625	0.9550261401954504
48	ENSMUST00001239531.1	0.2609610368141594	0.8777898021651739
49	ENSMUST00001239531.1	0.0542175	0.958429
50	ENSMUST00001239531.1	-0.0170601	0.9872799849577298
51	ENSMUST00001239531.1	0.42989888110177454	0.7743411865301612
52	ENSMUST00001239531.1	-0.086406	0.9431827412757968
53	ENSMUST00001239531.1	0.14296422228654368	0.8690591459121255
54	ENSMUST00001239531.1	-0.125919	0.8857772401002546
55	ENSMUST00001239531.1	-0.301545	0.5476534931584326
56	ENSMUST00001239531.1	0.16512171691211233	0.8264297508299104
57	ENSMUST00001239531.1	0.27491520745900544	0.6213477262089546
58	ENSMUST00001239531.1	0.2503332665067486	0.8368118060661863
59	ENSMUST00001239531.1	0.3358676347407748	0.600727
60	ENSMUST00001239531.1	-0.0893967	0.9594269932197278
61	ENSMUST00001239531.1	-1.02949	0.6898708833600224
62	ENSMUST00001239531.1	-0.0942107	0.9465858126417716
63	ENSMUST00001239531.1	-0.348721	0.4406866248062312
64	ENSMUST00001239531.1	0.35015871571759377	0.5081232723920551
65	ENSMUST00001239531.1	-0.0525519	0.9599612946225712
66	ENSMUST00001239531.1	0.2720945491100669	0.5407607641077546
67	ENSMUST00001239531.1	-0.174814	0.8840430937879827
68	ENSMUST00001239531.1	0.9967360970928935	0.5284464988205634
69	ENSMUST00001239531.1	1.396535855172088	0.5197788777610641
70	ENSMUST00001239531.1	-1.21228	0.6353921503047711
71	ENSMUST00001239531.1	-0.452738	0.7292182596845995
72	ENSMUST00001239531.1	-0.124823	0.9269367866138862
73	ENSMUST00001239531.1	-0.178448	0.8085481768154216
74	ENSMUST00001239531.1	0.0884333	0.9273242251688438
75	ENSMUST00001239531.1	-0.158478	0.8833403333674487
76	ENSMUST00001239531.1	0.4142879658363878	0.1808324625853136
77	ENSMUST00001239531.1	0.2718790841088295	0.5659141258472745
78	ENSMUST00001239531.1	0.032542	0.9729775499687778
79	ENSMUST00001239531.1	NC	NA
80	ENSMUST00001239531.1	-0.0338287	0.9736737646089314
81	ENSMUST00001239531.1	0.2063810191808176	0.7046750528261766
82	ENSMUST00001239531.1	-0.0509647	0.9693356338021806
83	ENSMUST00001239531.1	0.3464012058867894	0.7553350193648873
84	ENSMUST00001239531.1	0.38153804497892313	0.5829206913458301
85	ENSMUST00001239531.1	0.15805693479432292	0.93249
86	ENSMUST00001239531.1	-0.290352	0.8456791577945569
87	ENSMUST00001239531.1	-0.493499	0.2936568519578596
88	ENSMUST00001239531.1	0.018970575792449023	0.9876367591420668
89	ENSMUST00001239531.1	0.4969720431573472	0.0373549
90	ENSMUST00001239531.1	-0.0788709	0.93249
91	ENSMUST00001239531.1	0.17039621333161395	0.8417587788022639
92	ENSMUST00001239531.1	-0.0201087	0.9847995852592156
93	ENSMUST00001239531.1	0.27983423487982256	0.635322
94	ENSMUST00001239531.1	0.3474684009841515	0.30841647922480375
95	ENSMUST00001239531.1	0.38293550339816057	0.4286833647600937
96	ENSMUST00001239531.1	0.39046645719794876	0.21663794548501583
97	ENSMUST00001239531.1	-0.118381	0.9689754752253602
98	ENSMUST00001239531.1	0.1570037488096604	0.9066908760062872
99	ENSMUST00001239531.1	-0.0617004	0.9671454131955156
100	ENSMUST00001239531.1	0.11027072063892056	0.9471871098686137
101	ENSMUST00001239531.1	0.13018354885484024	0.9178509096103784
102	ENSMUST00001239531.1	0.0364591	0.9829211359945392
103	ENSMUST00001239531.1	0.27373916648277113	0.6461178589935191
104	ENSMUST00001239531.1	-0.18455	0.8001579960274446
105	ENSMUST00001239531.1	-0.252343	0.6356182418682644
106	ENSMUST00001239531.1	0.19548671201336662	0.7442382464927438
107	ENSMUST00001239531.1	0.00825385	0.9935311051149052
108	ENSMUST00001239531.1	0.12765178059420093	0.8918196873933718
109	ENSMUST00001239531.1	0.0952343	0.9275704095879996
110	ENSMUST00001239531.1	-0.284754	0.5982035149973093
111	ENSMUST00001239531.1	0.4400381991331038	0.12816182599435744
112	ENSMUST00001239531.1	0.3389386734068339	0.8293950124896331
113	ENSMUST00001239531.1	0.2727979099303357	0.8623712653741301
114	ENSMUST00001239531.1	0.051928914848881874	0.9828776378412806
115	ENSMUST00001239531.1	0.0698719	0.9507621057868604
116	ENSMUST00001239531.1	0.11839446948772103	0.8900277606469599
117	ENSMUST00001239531.1	-0.146279	0.8799091822407128
118	ENSMUST00001239531.1	0.2082260019695962	0.8208451921734933
119	ENSMUST00001239531.1	0.11443216452096719	0.9050172194785456
120	ENSMUST00001239531.1	0.0541178	0.9689754752253602
121	ENSMUST00001239531.1	-0.0677956	0.9595067829379952
122	ENSMUST00001239531.1	1.1370920272687821	0.6657911369597769
123	ENSMUST00001239531.1	0.2557227651893692	0.8987030686366143
124	ENSMUST00001239531.1	0.10581413326596789	0.937917
125	ENSMUST00001239531.1	0.6939324181346478	0.31309333961819213
126	ENSMUST00001239531.1	-0.0413181	0.9911857954923426
127	ENSMUST00001239531.1	NC	NA
128	ENSMUST00001239531.1	-0.330399	0.6461178589935191
129	ENSMUST00001239531.1	-0.281662	0.6689698608938371
130	ENSMUST00001239531.1	-0.136118	0.8661743882462656
131	ENSMUST00001239531.1	0.18185582675371262	0.8284817491337294
132	ENSMUST00001239531.1	0.2852037564373117	0.529679
133	ENSMUST00001239531.1	0.528203	0.7855107613851064
134	ENSMUST00001239531.1	-0.186432	0.7623879341956195
135	ENSMUST00001239531.1	-0.255495	0.6071913694689454
136	ENSMUST00001239531.1	0.2753534215651653	0.8690591459121255
137	ENSMUST00001239531.1	0.0782185	0.936961
138	ENSMUST00001239531.1	-0.160678	0.8253972285142848
139	ENSMUST00001239531.1	-0.0538432	0.9599612946225712
140	ENSMUST00001239531.1	NC	NA
141	ENSMUST00001239531.1	-0.496437	0.9110948628034304
142	ENSMUST00001239531.1	0.19315132182331202	0.8636688136029423
143	ENSMUST00001239531.1	0.0487075	0.9690894940495822
144	ENSMUST00001239531.1	0.14157163235436776	0.846412
145	ENSMUST00001239531.1	0.086673	0.9282796155529788
146	ENSMUST00001239531.1	0.10453157472339161	0.907354
147	ENSMUST00001239531.1	0.027054182266621634	0.9794229242505692
148	ENSMUST00001239531.1	0.2086793466391068	0.8264186532943927
149	ENSMUST00001239531.1	0.5899550141630024	0.4341752176144119
150	ENSMUST00001239531.1	-0.0981805	0.9197227240279692
151	ENSMUST00001239531.1	0.00739233	0.9939024425221832
152	ENSMUST00001239531.1	-0.328217	0.6416221105560002
153	ENSMUST00001239531.1	-0.208106	0.8777898021651739
154	ENSMUST00001239531.1	-0.393043	0.8279057296259604
155	ENSMUST00001239531.1	0.2376716518771183	0.8398498002695184
156	ENSMUST00001239531.1	0.2319093362712177	0.9327413686919906
157	ENSMUST00001239531.1	0.11526096622367672	0.934223
158	ENSMUST00001239531.1	-0.479573	0.8508680847574348
159	ENSMUST00001239531.1	-0.348017	0.9182076964080786
160	ENSMUST00001239531.1	0.39109263624052787	0.5941546634219179
11	ENSMUST00000240438.1	0.0111733	0.9965948277422008
12	ENSMUST00000240438.1	0.36034467282769456	0.7236830610456811
13	ENSMUST00000240438.1	0.14848630794818451	0.909759
14	ENSMUST00000240438.1	-0.554997	0.30678858892522587
15	ENSMUST00000240438.1	0.29175247194215154	0.6877953704833676
16	ENSMUST00000240438.1	0.0172629	0.9866352513885738
17	ENSMUST00000240438.1	-0.0473364	0.9605897250061972
18	ENSMUST00000240438.1	0.12257758370081756	0.934223
19	ENSMUST00000240438.1	-0.45427	0.6935743143800799
20	ENSMUST00000240438.1	NC	NA
21	ENSMUST00000240438.1	-0.292367	0.5000768123129838
22	ENSMUST00000240438.1	-0.00256082	0.9977816228689356
23	ENSMUST00000240438.1	-0.202331	0.78537
24	ENSMUST00000240438.1	0.7104122944384481	0.00145863
25	ENSMUST00000240438.1	0.4595650192658284	0.3572349219249452
26	ENSMUST00000240438.1	-0.0405345	0.9689754752253602
27	ENSMUST00000240438.1	-0.14597	0.8458921038415871
28	ENSMUST00000240438.1	0.13637371635655415	0.8623712653741301
29	ENSMUST00000240438.1	0.34972104471885745	0.7046750528261766
30	ENSMUST00000240438.1	-0.128463	0.8899137658076727
31	ENSMUST00000240438.1	-0.206881	0.744641
32	ENSMUST00000240438.1	-0.312115	0.4959852982638887
33	ENSMUST00000240438.1	-0.0848432	0.938161
34	ENSMUST00000240438.1	0.2759974933831583	0.611779
35	ENSMUST00000240438.1	-0.272381	0.6405418433183234
36	ENSMUST00000240438.1	0.16470400355826836	0.8558281623727702
37	ENSMUST00000240438.1	NC	NA
38	ENSMUST00000240438.1	-0.200149	0.9466001733550196
39	ENSMUST00000240438.1	0.0672189	0.9471485445196742
40	ENSMUST00000240438.1	0.19950359215166685	0.77522
41	ENSMUST00000240438.1	-0.167696	0.8253972285142848
42	ENSMUST00000240438.1	0.0906698	0.9122619752642476
43	ENSMUST00000240438.1	0.18482468701207325	0.8973501333379151
44	ENSMUST00000240438.1	0.2053036331858707	0.9600967761935646
45	ENSMUST00000240438.1	-0.459817	0.6788451598565941
46	ENSMUST00000240438.1	-0.110222	0.9023279372090248
47	ENSMUST00000240438.1	0.0040871	0.9964754335617731
48	ENSMUST00000240438.1	0.3906668870092215	0.7477997343395743
49	ENSMUST00000240438.1	-0.236249	0.7825835761272542
50	ENSMUST00000240438.1	-0.0946873	0.9233007809812708
51	ENSMUST00000240438.1	-0.00373725	0.998152
52	ENSMUST00000240438.1	-0.204032	0.8536546455673943
53	ENSMUST00000240438.1	-0.089792	0.93249
54	ENSMUST00000240438.1	-0.142976	0.8753940339374933
55	ENSMUST00000240438.1	NC	NA
56	ENSMUST00000240438.1	0.12952432531211144	0.8788419729484924
57	ENSMUST00000240438.1	0.16825415198190383	0.827768
58	ENSMUST00000240438.1	0.22504271934302938	0.8458921038415871
59	ENSMUST00000240438.1	-0.317987	0.6201075749107442
60	ENSMUST00000240438.1	0.12359328391889095	0.9425343456333132
61	ENSMUST00000240438.1	1.2368385255968384	0.6266653011483573
62	ENSMUST00000240438.1	-0.148729	0.8880555451154007
63	ENSMUST00000240438.1	-0.0317176	0.9787117544758808
64	ENSMUST00000240438.1	-0.0486133	0.968416
65	ENSMUST00000240438.1	-0.236507	0.6706877313142815
66	ENSMUST00000240438.1	0.37553463519712477	0.24139404509771725
67	ENSMUST00000240438.1	0.0239771	0.9862028400979792
68	ENSMUST00000240438.1	0.7543592399780291	0.6562122054780118
69	ENSMUST00000240438.1	-0.863316	0.31214299316223304
70	ENSMUST00000240438.1	0.724238	0.6772369367442472
71	ENSMUST00000240438.1	-0.374213	0.8224753574001468
72	ENSMUST00000240438.1	-0.102156	0.9407294672691386
73	ENSMUST00000240438.1	0.21105618921632255	0.7369390691820297
74	ENSMUST00000240438.1	0.0055208	0.9955073975660816
75	ENSMUST00000240438.1	-0.00480001	0.9966524872222712
76	ENSMUST00000240438.1	-0.275014	0.5982806904095748
77	ENSMUST00000240438.1	-0.135316	0.8579350603463929
78	ENSMUST00000240438.1	-0.116021	0.8841358175420364
79	ENSMUST00000240438.1	NC	NA
80	ENSMUST00000240438.1	-0.00198538	0.9983019486070904
81	ENSMUST00000240438.1	-0.144417	0.8334748141376234
82	ENSMUST00000240438.1	-0.23769	0.8078905404549152
83	ENSMUST00000240438.1	0.3846296896021867	0.7212445978335174
84	ENSMUST00000240438.1	0.20951729960244467	0.8469882128371998
85	ENSMUST00000240438.1	NC	NA
86	ENSMUST00000240438.1	0.259875	0.8566376619163014
87	ENSMUST00000240438.1	-0.389658	0.4423032983395023
88	ENSMUST00000240438.1	-0.137758	0.8913301116076588
89	ENSMUST00000240438.1	0.5594530608536317	0.00972423
90	ENSMUST00000240438.1	0.0984921	0.9036675387032632
91	ENSMUST00000240438.1	0.1666860993784234	0.8452997671472029
92	ENSMUST00000240438.1	0.0809478	0.9353173845030996
93	ENSMUST00000240438.1	-0.279134	0.6381124428275929
94	ENSMUST00000240438.1	-0.178947	0.7693869415861808
95	ENSMUST00000240438.1	0.3858342642452392	0.385192
96	ENSMUST00000240438.1	-0.246656	0.6062069760742039
97	ENSMUST00000240438.1	-0.242116	0.9425982814378102
98	ENSMUST00000240438.1	-0.327478	0.9525884580473474
99	ENSMUST00000240438.1	0.0688823	0.9597577122501378
100	ENSMUST00000240438.1	-0.282898	0.8464567419265446
101	ENSMUST00000240438.1	0.30068067458415687	0.691909
102	ENSMUST00000240438.1	0.0786042	0.9576132149262028
103	ENSMUST00000240438.1	-0.105378	0.9177319540772384
104	ENSMUST00000240438.1	-0.0152675	0.98862
105	ENSMUST00000240438.1	-0.1561	0.8328779690652738
106	ENSMUST00000240438.1	-0.0125659	0.9891533655467204
107	ENSMUST00000240438.1	0.2396081346840649	0.6886846505113522
108	ENSMUST00000240438.1	-0.238224	0.6968446996499214
109	ENSMUST00000240438.1	-0.120286	0.885892
110	ENSMUST00000240438.1	0.1278333715098851	0.8937242062826212
111	ENSMUST00000240438.1	NC	NA
112	ENSMUST00000240438.1	0.3049026702034585	0.8815644684851923
113	ENSMUST00000240438.1	-0.0558248	0.9789454193023196
114	ENSMUST00000240438.1	-0.326684	0.8458921038415871
115	ENSMUST00000240438.1	0.1539824595083516	0.8578279402912232
116	ENSMUST00000240438.1	0.34687094384211087	0.4173298412476173
117	ENSMUST00000240438.1	0.28768207245177974	0.7406397322798506
118	ENSMUST00000240438.1	0.0807868	0.9470804222977592
119	ENSMUST00000240438.1	0.0630204	0.9550261401954504
120	ENSMUST00000240438.1	0.030913178114121035	0.983588
121	ENSMUST00000240438.1	-0.0823956	0.9478693993117002
122	ENSMUST00000240438.1	1.3978255587190793	0.5196519006679684
123	ENSMUST00000240438.1	-0.0661911	0.9821432458435108
124	ENSMUST00000240438.1	-0.200349	0.8471811815300343
125	ENSMUST00000240438.1	0.7584505628938486	0.2656496095393231
126	ENSMUST00000240438.1	0.13491931789936953	0.981192
127	ENSMUST00000240438.1	0.048254787468952696	0.9740013789317176
128	ENSMUST00000240438.1	-0.275484	0.920803
129	ENSMUST00000240438.1	-0.238269	0.7350647315258932
130	ENSMUST00000240438.1	-0.193321	0.7502015414682793
131	ENSMUST00000240438.1	0.0417525	0.9690894940495822
132	ENSMUST00000240438.1	-0.124328	0.8757223314038883
133	ENSMUST00000240438.1	-0.630785	0.7046750528261766
134	ENSMUST00000240438.1	-0.235318	0.6402035708071395
135	ENSMUST00000240438.1	0.2720281500205958	0.5202495726947008
136	ENSMUST00000240438.1	0.23571551337846097	0.8875954144122418
137	ENSMUST00000240438.1	-0.0704994	0.9425982814378102
138	ENSMUST00000240438.1	-0.00491401	0.9958551301833166
139	ENSMUST00000240438.1	-0.0378703	0.9702001525025572
140	ENSMUST00000240438.1	-0.132573	0.8579350603463929
141	ENSMUST00000240438.1	-0.592814	0.8508680847574348
142	ENSMUST00000240438.1	-0.028078	0.9821833478087656
143	ENSMUST00000240438.1	0.32827882740922504	0.6701113787741279
144	ENSMUST00000240438.1	-0.0383243	0.9689754752253602
145	ENSMUST00000240438.1	0.0995006	0.907354
146	ENSMUST00000240438.1	-0.0651234	0.9487777688054512
147	ENSMUST00000240438.1	0.0832396	0.9327413686919906
148	ENSMUST00000240438.1	-0.326116	0.7468111748021953
149	ENSMUST00000240438.1	0.36744704092064356	0.8677171432655091
150	ENSMUST00000240438.1	-0.123898	0.8872080423129608
151	ENSMUST00000240438.1	-0.125576	0.8927465438171032
152	ENSMUST00000240438.1	0.22725828542667356	0.744641
153	ENSMUST00000240438.1	0.4376610479086521	0.641568
154	ENSMUST00000240438.1	0.3393917484888663	0.8456378813323732
155	ENSMUST00000240438.1	0.0724955	0.9599612946225712
156	ENSMUST00000240438.1	-0.16709	0.960377
157	ENSMUST00000240438.1	0.0624056	0.9594269932197278
158	ENSMUST00000240438.1	0.2946996451104276	0.9166875448151756
159	ENSMUST00000240438.1	0.19860244239809235	0.9583556590366726
160	ENSMUST00000240438.1	-0.396731	0.5838823546805172
10	ENSMUST00000240510.1	-0.247836	0.9600967761935646
11	ENSMUST00000240510.1	0.3622478152703946	0.8197334103346674
12	ENSMUST00000240510.1	-0.00939653	0.9955073975660816
13	ENSMUST00000240510.1	-0.34389	0.6402035708071395
14	ENSMUST00000240510.1	0.12083727826092369	0.9160693045836448
15	ENSMUST00000240510.1	-0.176634	0.8001579960274446
16	ENSMUST00000240510.1	-0.0166671	0.9849389582670682
17	ENSMUST00000240510.1	-0.0747518	0.9303451134960032
18	ENSMUST00000240510.1	-0.279321	0.7743361794031108
19	ENSMUST00000240510.1	-0.534598	0.0431108
20	ENSMUST00000240510.1	-0.348711	0.23756252034864972
21	ENSMUST00000240510.1	0.12614680593323296	0.8379037909518906
22	ENSMUST00000240510.1	NC	NA
23	ENSMUST00000240510.1	-0.312048	0.3078942882038165
24	ENSMUST00000240510.1	-0.631156	1.3896908051439e-4
25	ENSMUST00000240510.1	-0.138689	0.8264297508299104
26	ENSMUST00000240510.1	NC	NA
27	ENSMUST00000240510.1	0.21677758651846052	0.6964305891219166
28	ENSMUST00000240510.1	0.3486454903918834	0.16637565212280953
29	ENSMUST00000240510.1	-0.0479632	0.9538042371153383
30	ENSMUST00000240510.1	-0.445157	0.18767956026031407
31	ENSMUST00000240510.1	-0.269085	0.5630182391077195
32	ENSMUST00000240510.1	-0.0705114	0.9288643718134184
33	ENSMUST00000240510.1	-0.19069	0.6736614694090163
34	ENSMUST00000240510.1	0.0314557	0.9693356338021806
35	ENSMUST00000240510.1	-0.0600203	0.9451108769645076
36	ENSMUST00000240510.1	0.16705236501854348	0.7606973419352905
37	ENSMUST00000240510.1	-0.0532376	0.9592590018192778
38	ENSMUST00000240510.1	-0.137853	0.9507621057868604
39	ENSMUST00000240510.1	0.2608621453202992	0.4954542026562117
40	ENSMUST00000240510.1	-0.24554	0.6562122054780118
41	ENSMUST00000240510.1	0.10635433983275894	0.8877583262093122
42	ENSMUST00000240510.1	-0.114988	0.8413140560343597
43	ENSMUST00000240510.1	1.0685963927278435	0.0291797
44	ENSMUST00000240510.1	-0.489135	0.8372569607249113
45	ENSMUST00000240510.1	-0.0588526	0.975775
46	ENSMUST00000240510.1	0.17523019561830921	0.7263957507818607
47	ENSMUST00000240510.1	-0.0112894	0.988833
48	ENSMUST00000240510.1	0.19287307479407687	0.8745813682603727
49	ENSMUST00000240510.1	0.12684251808008418	0.8623712653741301
50	ENSMUST00000240510.1	0.00894013	0.9916162575560667
51	ENSMUST00000240510.1	0.4914132350867876	0.49323685577664544
52	ENSMUST00000240510.1	0.013038094040773858	0.9905863886990912
53	ENSMUST00000240510.1	-0.0580952	0.9489537377274462
54	ENSMUST00000240510.1	-0.123913	0.873552
55	ENSMUST00000240510.1	NC	NA
56	ENSMUST00000240510.1	-0.377378	0.1291156934374197
57	ENSMUST00000240510.1	-0.0408321	0.9617002452895946
58	ENSMUST00000240510.1	-0.299645	0.7382437277273204
59	ENSMUST00000240510.1	0.46923	0.15236170634851046
60	ENSMUST00000240510.1	-0.221985	0.8458921038415871
61	ENSMUST00000240510.1	0.18172744759749315	0.8776783359038479
62	ENSMUST00000240510.1	-0.0897853	0.9343784010461208
63	ENSMUST00000240510.1	-0.418388	0.15457182123265786
64	ENSMUST00000240510.1	0.0890616	0.9068800056738004
65	ENSMUST00000240510.1	-0.138798	0.8210676119931535
66	ENSMUST00000240510.1	-0.254022	0.4233264522100453
67	ENSMUST00000240510.1	0.26021467775116464	0.6819335906968692
68	ENSMUST00000240510.1	0.18167489735519213	0.9599612946225712
69	ENSMUST00000240510.1	0.4682143105817901	0.015725
70	ENSMUST00000240510.1	-0.522756	0.7010599606588966
71	ENSMUST00000240510.1	0.3587383313849735	0.8197334103346674
72	ENSMUST00000240510.1	0.00235387	0.9983019486070904
73	ENSMUST00000240510.1	0.22615224772111284	0.6404159540755863
74	ENSMUST00000240510.1	-0.033712	0.9690894940495822
75	ENSMUST00000240510.1	-0.209975	0.7063108340786378
76	ENSMUST00000240510.1	-0.136426	0.8494641524684609
77	ENSMUST00000240510.1	0.15332012340803305	0.780873
78	ENSMUST00000240510.1	0.013494871008246562	0.9866902287391331
79	ENSMUST00000240510.1	NC	NA
80	ENSMUST00000240510.1	-0.291919	0.4233264522100453
81	ENSMUST00000240510.1	0.3155951570287653	0.2083608371494259
82	ENSMUST00000240510.1	0.14191152830816608	0.8927465438171032
83	ENSMUST00000240510.1	-0.339105	0.7140803685502374
84	ENSMUST00000240510.1	0.0349619	0.975296
85	ENSMUST00000240510.1	0.0736835	0.9555029947570224
86	ENSMUST00000240510.1	0.13697662942588498	0.9068800056738004
87	ENSMUST00000240510.1	0.4565804278255444	0.0297293
88	ENSMUST00000240510.1	0.15419783493350547	0.8197805108093211
89	ENSMUST00000240510.1	0.40815712176253754	0.0373549
90	ENSMUST00000240510.1	0.2903843096905979	0.28481667653324505
91	ENSMUST00000240510.1	0.16023798735071731	0.8264297508299104
92	ENSMUST00000240510.1	-0.0830434	0.9233007809812708
93	ENSMUST00000240510.1	-0.0991011	0.909759
94	ENSMUST00000240510.1	0.00306067	0.99659
95	ENSMUST00000240510.1	0.0400794	0.9592590018192778
96	ENSMUST00000240510.1	0.32717863117481727	0.16336195923474525
97	ENSMUST00000240510.1	0.00484933	0.9983019486070904
98	ENSMUST00000240510.1	0.2600461694178621	0.9233313493341396
99	ENSMUST00000240510.1	0.13196276485189398	0.9539050932638462
100	ENSMUST00000240510.1	0.4476107295589144	0.5564027254014374
101	ENSMUST00000240510.1	0.18575423296850013	0.8213407723150762
102	ENSMUST00000240510.1	0.3194711446283296	0.7481679615987729
103	ENSMUST00000240510.1	-0.415747	0.1303268761009681
104	ENSMUST00000240510.1	0.028361164165019014	0.9751686369878526
105	ENSMUST00000240510.1	-0.00638514	0.9936346975436716
106	ENSMUST00000240510.1	-0.233057	0.5338596434319411
107	ENSMUST00000240510.1	0.19810585331177674	0.7248992214261691
108	ENSMUST00000240510.1	0.11837790358621066	0.8785445986888598
109	ENSMUST00000240510.1	-0.0336239	0.9700044663575872
110	ENSMUST00000240510.1	-0.142769	0.8303746817742296
111	ENSMUST00000240510.1	0.22299481925474277	0.5501070311246752
112	ENSMUST00000240510.1	-0.0280461	0.9866352513885738
113	ENSMUST00000240510.1	-0.0105999	0.9936346975436716
114	ENSMUST00000240510.1	-0.0189048	0.9923482147888968
115	ENSMUST00000240510.1	0.18496304930477478	0.7350647315258932
116	ENSMUST00000240510.1	-0.0914925	0.9068800056738004
117	ENSMUST00000240510.1	0.18366771575877094	0.8001579960274446
118	ENSMUST00000240510.1	-0.187044	0.7944140544436725
119	ENSMUST00000240510.1	-0.117102	0.887826
120	ENSMUST00000240510.1	-0.0589178	0.9615618310146612
121	ENSMUST00000240510.1	-0.124148	0.893819
122	ENSMUST00000240510.1	-0.084128	0.9769423013191874
123	ENSMUST00000240510.1	0.38120813046260593	0.8579350603463929
124	ENSMUST00000240510.1	-0.104607	0.9336795509990456
125	ENSMUST00000240510.1	-0.189076	0.9092093721208558
126	ENSMUST00000240510.1	0.32132043160061136	0.8798037305786829
127	ENSMUST00000240510.1	-0.178564	0.968447
128	ENSMUST00000240510.1	0.11413146201292823	0.975296
129	ENSMUST00000240510.1	-0.0989531	0.9085200296761012
130	ENSMUST00000240510.1	NC	NA
131	ENSMUST00000240510.1	-0.26292	0.4247530313694376
132	ENSMUST00000240510.1	-0.170283	0.7716546135012678
133	ENSMUST00000240510.1	0.4348528851308476	0.8059056668379027
134	ENSMUST00000240510.1	0.0790044	0.9162693817912608
135	ENSMUST00000240510.1	-0.240215	0.5153031374316543
136	ENSMUST00000240510.1	-0.0706741	0.9550261401954504
137	ENSMUST00000240510.1	0.2027692528846889	0.6495351908156111
138	ENSMUST00000240510.1	-0.122597	0.8464567419265446
139	ENSMUST00000240510.1	0.2106622737511071	0.6893358430228037
140	ENSMUST00000240510.1	-0.0322482	0.988833
141	ENSMUST00000240510.1	0.032911302703832565	0.9780281183394336
142	ENSMUST00000240510.1	0.0679701	0.9617002452895946
143	ENSMUST00000240510.1	0.0612262	0.985586
144	ENSMUST00000240510.1	-0.156666	0.8087837985443949
145	ENSMUST00000240510.1	0.12384451460437436	0.8298069966722935
146	ENSMUST00000240510.1	-0.0950505	0.9115380827632062
147	ENSMUST00000240510.1	0.30143077264350343	0.4431009535081876
148	ENSMUST00000240510.1	0.38074589155764443	0.1940648222913675
149	ENSMUST00000240510.1	0.4345418620304875	0.7447870057699041
150	ENSMUST00000240510.1	-0.437214	0.1622971825343802
151	ENSMUST00000240510.1	0.12085868722033533	0.8524284790370477
152	ENSMUST00000240510.1	0.0969503	0.9193037434212386
153	ENSMUST00000240510.1	-0.021329	0.9822653007888684
154	ENSMUST00000240510.1	0.0483674	0.9583556590366726
155	ENSMUST00000240510.1	0.15139619779132008	0.8368118060661863
156	ENSMUST00000240510.1	0.1677818417617389	0.8677171432655091
157	ENSMUST00000240510.1	0.0814403	0.972101
158	ENSMUST00000240510.1	-0.0839673	0.9327413686919906
159	ENSMUST00000240510.1	-1.40606	0.36444775617454145
160	ENSMUST00000240510.1	0.5357178092709904	0.7207143629340057
161	ENSMUST00000240510.1	-0.0548275	0.9719130320225752
10	ENSMUST00000240501.1	0.70351	0.8201087847355821
11	ENSMUST00000240501.1	-0.136417	0.9357517376925168
12	ENSMUST00000240501.1	-0.266278	0.8001579960274446
13	ENSMUST00000240501.1	0.0951961	0.9357517376925168
14	ENSMUST00000240501.1	-0.152766	0.8752397813625918
15	ENSMUST00000240501.1	-0.207492	0.675284
16	ENSMUST00000240501.1	0.15706687461384516	0.7393349716012435
17	ENSMUST00000240501.1	-0.0356479	0.9600967761935646
18	ENSMUST00000240501.1	-0.0373338	0.9689754752253602
19	ENSMUST00000240501.1	-0.257245	0.6864059862222185
20	ENSMUST00000240501.1	-0.0665779	0.9222627124848534
21	ENSMUST00000240501.1	0.28769000364078406	0.2317440969756664
22	ENSMUST00000240501.1	0.17210891936259198	0.7434225935437466
23	ENSMUST00000240501.1	-0.279275	0.25186906655486674
24	ENSMUST00000240501.1	-0.62483	7.900522350407157e-5
25	ENSMUST00000240501.1	0.29722004056142975	0.4703105484242586
26	ENSMUST00000240501.1	NC	NA
27	ENSMUST00000240501.1	NC	NA
28	ENSMUST00000240501.1	-0.176322	0.6553942475944786
29	ENSMUST00000240501.1	-0.289233	0.38397924240505743
30	ENSMUST00000240501.1	0.2161764330217534	0.5940163759007666
31	ENSMUST00000240501.1	0.14617158055935667	0.8504275954954454
32	ENSMUST00000240501.1	-0.117693	0.8345028803637878
33	ENSMUST00000240501.1	-0.179507	0.7292318921553693
34	ENSMUST00000240501.1	-0.173332	0.6701680389305006
35	ENSMUST00000240501.1	0.029327076134299353	0.9689754752253602
36	ENSMUST00000240501.1	0.343827	0.43844583557314826
37	ENSMUST00000240501.1	0.0521462	0.9425982814378102
38	ENSMUST00000240501.1	0.025379595497056977	0.9891222700729716
39	ENSMUST00000240501.1	-0.282172	0.3238452689217954
40	ENSMUST00000240501.1	-0.386184	0.35523132866471163
41	ENSMUST00000240501.1	0.042111	0.959239
42	ENSMUST00000240501.1	-0.219293	0.4517497697583559
43	ENSMUST00000240501.1	0.3611864907199926	0.037721
44	ENSMUST00000240501.1	-0.37923	0.9060218133521384
45	ENSMUST00000240501.1	-0.194031	0.9075386083917464
46	ENSMUST00000240501.1	0.1917551975155805	0.6481485152191836
47	ENSMUST00000240501.1	-0.102049	0.8560428030561829
48	ENSMUST00000240501.1	-0.0635713	0.9693356338021806
49	ENSMUST00000240501.1	-0.109389	0.8563314584893323
50	ENSMUST00000240501.1	-0.0508397	0.9448718379617176
51	ENSMUST00000240501.1	0.5122227408520943	0.6736614694090163
52	ENSMUST00000240501.1	0.0955596	0.93249
53	ENSMUST00000240501.1	-0.191467	0.6071913694689454
54	ENSMUST00000240501.1	0.2597208100317505	0.4366394470529512
55	ENSMUST00000240501.1	NC	NA
56	ENSMUST00000240501.1	0.14022366857972934	0.7944360754192783
57	ENSMUST00000240501.1	-0.0909104	0.8913363708026877
58	ENSMUST00000240501.1	0.26635358650320334	0.5072020260469227
59	ENSMUST00000240501.1	0.31568922175549957	0.2863769669582428
60	ENSMUST00000240501.1	-0.276658	0.22575578604530025
61	ENSMUST00000240501.1	NC	NA
62	ENSMUST00000240501.1	-0.160317	0.734774
63	ENSMUST00000240501.1	-0.0972161	0.9186341104370004
64	ENSMUST00000240501.1	0.0574234	0.9506449271511208
65	ENSMUST00000240501.1	0.0948717	0.9245029710722568
66	ENSMUST00000240501.1	-0.515153	0.3998924245381906
67	ENSMUST00000240501.1	-0.229502	0.6402035708071395
68	ENSMUST00000240501.1	0.23088447405864412	0.8160510031710536
69	ENSMUST00000240501.1	0.0909546	0.9406753987949644
70	ENSMUST00000240501.1	-0.264613	0.4722229713272133
71	ENSMUST00000240501.1	-0.890507	0.49619299505531833
72	ENSMUST00000240501.1	-0.0401016	0.9600967761935646
73	ENSMUST00000240501.1	-0.144901	0.8303746817742296
74	ENSMUST00000240501.1	0.00455922	0.9949500675068796
75	ENSMUST00000240501.1	0.17881421421178822	0.6432246794696573
76	ENSMUST00000240501.1	-0.162146	0.6685913963285188
77	ENSMUST00000240501.1	-0.173629	0.6297268450117941
78	ENSMUST00000240501.1	-0.0519459	0.9398013426384536
79	ENSMUST00000240501.1	-0.163846	0.8028535610800375
80	ENSMUST00000240501.1	0.24590158833260864	0.7740687076054371
81	ENSMUST00000240501.1	-0.223343	0.566852
82	ENSMUST00000240501.1	0.0772359	0.9421677467521532
83	ENSMUST00000240501.1	0.10844218219523667	0.8981855934702878
84	ENSMUST00000240501.1	0.37826205875639324	0.32363834796391994
85	ENSMUST00000240501.1	-0.207639	0.7875716853037474
86	ENSMUST00000240501.1	-0.475496	0.00836847
87	ENSMUST00000240501.1	-0.12272	0.8202663443163034
88	ENSMUST00000240501.1	-0.247959	0.2880567405183336
89	ENSMUST00000240501.1	-0.0378318	0.9555029947570224
90	ENSMUST00000240501.1	-0.107616	0.8882693121382613
91	ENSMUST00000240501.1	0.010754887226095224	0.988833
92	ENSMUST00000240501.1	-0.0264041	0.9741194212305808
93	ENSMUST00000240501.1	0.0493357	0.9421398403782566
94	ENSMUST00000240501.1	0.1638563056921224	0.746962
95	ENSMUST00000240501.1	0.12493249636349102	0.779998
96	ENSMUST00000240501.1	0.26236741117980666	0.6717218119014534
97	ENSMUST00000240501.1	0.737291	0.8398498002695184
98	ENSMUST00000240501.1	0.34947632104442283	0.7151179367282827
99	ENSMUST00000240501.1	0.00377562	0.9972753638966524
100	ENSMUST00000240501.1	-0.0380353	0.9689754752253602
101	ENSMUST00000240501.1	0.5303759060672015	0.2711576938830123
102	ENSMUST00000240501.1	0.0428242	0.9618158083450384
103	ENSMUST00000240501.1	-0.235416	0.4867878206776395
104	ENSMUST00000240501.1	-0.000385991	1
105	ENSMUST00000240501.1	0.0573026	0.9339691791065948
106	ENSMUST00000240501.1	-0.0893431	0.8954881781707481
107	ENSMUST00000240501.1	0.3289218921243386	0.1917344289776226
108	ENSMUST00000240501.1	-0.179749	0.6356182418682644
109	ENSMUST00000240501.1	-0.00721249	0.9923482147888968
110	ENSMUST00000240501.1	0.1051725280644531	0.8402838552700083
111	ENSMUST00000240501.1	-0.0757843	0.9689754752253602
112	ENSMUST00000240501.1	0.4299194955303322	0.8208943330348595
113	ENSMUST00000240501.1	0.2728834009250036	0.8458921038415871
114	ENSMUST00000240501.1	-0.254591	0.3878707009145701
115	ENSMUST00000240501.1	-0.106785	0.8579350603463929
116	ENSMUST00000240501.1	0.056412372908740537	0.9444397758050136
117	ENSMUST00000240501.1	0.150785	0.8087837985443949
118	ENSMUST00000240501.1	-0.0150725	0.984564
119	ENSMUST00000240501.1	-0.217306	0.7480203050325696
120	ENSMUST00000240501.1	0.2574374526423721	0.6128771821198109
121	ENSMUST00000240501.1	-0.421294	0.659117
122	ENSMUST00000240501.1	0.24348883473954874	0.8711009234432061
123	ENSMUST00000240501.1	0.6480286331922164	0.625258
124	ENSMUST00000240501.1	0.44452059018900725	0.4280655896473351
125	ENSMUST00000240501.1	0.4942963218147813	0.8293950124896331
126	ENSMUST00000240501.1	-0.371922	0.36414286949038344
127	ENSMUST00000240501.1	0.3227120052696283	0.3724869527732663
128	ENSMUST00000240501.1	-0.101104	0.8951621887905282
129	ENSMUST00000240501.1	0.21199429156805144	0.5112895706910547
130	ENSMUST00000240501.1	-0.0702019	0.9166419656104507
131	ENSMUST00000240501.1	0.076704	0.9051111476296636
132	ENSMUST00000240501.1	-0.408574	0.7258098512501443
133	ENSMUST00000240501.1	0.0609264	0.93249
134	ENSMUST00000240501.1	-0.393978	0.0186149
135	ENSMUST00000240501.1	0.17197155522048616	0.776116
136	ENSMUST00000240501.1	-0.010761	0.98862
137	ENSMUST00000240501.1	-0.099677	0.8623712653741301
138	ENSMUST00000240501.1	-0.0404927	0.9582416421401684
139	ENSMUST00000240501.1	-0.157419	0.748298
140	ENSMUST00000240501.1	-0.226219	0.920803
141	ENSMUST00000240501.1	0.1300426928074714	0.8336360553578209
142	ENSMUST00000240501.1	-0.0294071	0.9714481520332708
143	ENSMUST00000240501.1	-0.0905128	0.8690372068554202
144	ENSMUST00000240501.1	0.24705309750143314	0.3902862809248452
145	ENSMUST00000240501.1	0.11177008561756858	0.8279057296259604
146	ENSMUST00000240501.1	-0.0328329	0.9678680451735544
147	ENSMUST00000240501.1	-0.867235	0.00686574
148	ENSMUST00000240501.1	0.36447406616970535	0.6850786710444743
149	ENSMUST00000240501.1	-0.377222	0.17036496806703064
150	ENSMUST00000240501.1	-0.133587	0.8092247345569463
151	ENSMUST00000240501.1	-0.0236384	0.9831617138008384
152	ENSMUST00000240501.1	0.0606637	0.9550261401954504
153	ENSMUST00000240501.1	0.17089556104957437	0.8777160185842149
154	ENSMUST00000240501.1	-0.229879	0.744828
155	ENSMUST00000240501.1	-0.0492928	0.9575288095798348
156	ENSMUST00000240501.1	0.0972783	0.8997555939940464
157	ENSMUST00000240501.1	0.5115975265445718	0.5962913395341505
158	ENSMUST00000240501.1	-0.589708	0.7085131563493964
159	ENSMUST00000240501.1	-0.143487	0.8623712653741301

### Sheet: noUV_polyA_HMGA1_Sig_regions
region_start	range_end	region_center	ref_id	source
307	317	312	ENSMUST00000082388.1	signal_dev
342	352	347	ENSMUST00000082388.1	signal_dev
386	396	391	ENSMUST00000082388.1	signal_dev
554	564	559	ENSMUST00000082388.1	signal_dev
872	882	877	ENSMUST00000082388.1	signal_dev
222	232	227	ENSMUST00000082390.1	signal_dev
569	579	574	ENSMUST00000082390.1	signal_dev
654	664	659	ENSMUST00000082390.1	signal_dev
723	733	728	ENSMUST00000082390.1	signal_dev
777	787	782	ENSMUST00000082390.1	signal_dev
811	821	816	ENSMUST00000082390.1	signal_dev
1103	1113	1108	ENSMUST00000082390.1	signal_dev
1252	1262	1257	ENSMUST00000082390.1	signal_dev
1277	1287	1282	ENSMUST00000082390.1	signal_dev
1313	1323	1318	ENSMUST00000082390.1	signal_dev
1539	1549	1544	ENSMUST00000082390.1	signal_dev
1555	1565	1560	ENSMUST00000082390.1	signal_dev
46	56	51	ENSMUST00000083007.3	signal_dev
111	121	116	ENSMUST00000084010.3	signal_dev
111	121	116	ENSMUST00000101806.4	signal_dev
113	123	118	ENSMUST00000157463.2	signal_dev
127	137	132	ENSMUST00000157463.2	signal_dev
182	192	187	ENSMUST00000158050.4	signal_dev
3249	3259	3254	ENSMUST00000217116.2	signal_dev
118	128	123	ENSMUST00000226420.2	signal_dev
132	142	137	ENSMUST00000226420.2	signal_dev
59	69	64	ENSMUST00000240114.1	signal_dev
52	62	57	ENSMUST00000240231.1	signal_dev
20	30	25	ENSMUST00000240377.1	signal_dev
44	54	49	ENSMUST00000240377.1	signal_dev
298	308	303	ENSMUST00000240377.1	signal_dev
379	389	384	ENSMUST00000240377.1	signal_dev
401	411	406	ENSMUST00000240377.1	signal_dev
426	436	431	ENSMUST00000240377.1	signal_dev
455	465	460	ENSMUST00000240377.1	signal_dev
568	578	573	ENSMUST00000240377.1	signal_dev
616	626	621	ENSMUST00000240377.1	signal_dev
734	744	739	ENSMUST00000240377.1	signal_dev
886	896	891	ENSMUST00000240377.1	signal_dev
1009	1019	1014	ENSMUST00000240377.1	signal_dev
1194	1204	1199	ENSMUST00000240377.1	signal_dev
1232	1242	1237	ENSMUST00000240377.1	signal_dev
1305	1315	1310	ENSMUST00000240377.1	signal_dev
1644	1654	1649	ENSMUST00000240377.1	signal_dev
1677	1687	1682	ENSMUST00000240377.1	signal_dev
1700	1710	1705	ENSMUST00000240377.1	signal_dev
1712	1722	1717	ENSMUST00000240377.1	signal_dev
1740	1750	1745	ENSMUST00000240377.1	signal_dev
49	59	54	ENSMUST00000240379.1	signal_dev
41	51	46	ENSMUST00000240510.1	signal_dev
52	62	57	ENSMUST00000240535.1	signal_dev
188	198	193	ENSMUST00000247367.1	signal_dev
111	121	116	ENSMUST00001239518.1	signal_dev
16	26	21	ENSMUST00020182140.1	signal_dev
102	112	107	ENSMUST00020183253.1	signal_dev
181	191	186	ENSMUST00020183253.1	signal_dev
319	329	324	ENSMUST00020183253.1	signal_dev
