## Supplementary Table 5 for "dirCLIP profiles variant-specific RNA-protein interactions via nanopore long-read sequencing"

### Sheet: Legend
Supplementary Table 4. HMGA1 binding sites and regions determined by dcDNA-seq dirCLIP mutation profiling using either untreated or UV-treated transcriptome controls and including deletions (nucleotide coverage ≥50 and a mutation rate difference ≥0.03).

### Sheet: Sites_-UV ctrl
chr	pos	gene_id	gene_type	diff_mean	p_value	FDR
chr1	24618563	unannotated	unannotated	0.0302415	0.00178807	0.0102985
chr1	24618571	unannotated	unannotated	0.0316642	0.00272007	0.0131165
chr1	24618596	unannotated	unannotated	0.0305918	0.000598329	0.00566829
chr1	24618627	unannotated	unannotated	0.0325283	0.00139799	0.00899524
chr1	24618631	unannotated	unannotated	0.0357908	0.00394378	0.016457
chr1	24618685	unannotated	unannotated	0.0404504	0.000168073	0.00290689
chr1	24618693	unannotated	unannotated	0.0392739	0.00105209	0.00769996
chr1	24618735	unannotated	unannotated	0.0313797	0.000904668	0.00709467
chr1	24618753	unannotated	unannotated	0.0315546	0.000200282	0.00317878
chr1	24618793	unannotated	unannotated	0.0534049	1.11645e-05	0.000773824
chr1	24618804	unannotated	unannotated	0.0312734	0.00120789	0.00832893
chr1	24618851	unannotated	unannotated	0.0415894	0.000511306	0.00522804
chr1	24618852	unannotated	unannotated	0.0370289	1.26947e-05	0.000816933
chr1	24618993	unannotated	unannotated	0.0348927	1.18994e-05	0.000795935
chr1	24619005	unannotated	unannotated	0.0534188	0.000599705	0.00567413
chr1	24619006	unannotated	unannotated	0.143929	9.02079e-06	0.000710775
chr1	24619007	unannotated	unannotated	0.242832	0.000113106	0.00237426
chr1	24619069	unannotated	unannotated	0.0338035	0.000533341	0.00534578
chr1	24619093	unannotated	unannotated	0.0307339	0.00119995	0.00829711
chr1	24619114	unannotated	unannotated	0.0368381	0.00031847	0.00408957
chr1	24619189	unannotated	unannotated	0.0319371	3.02479e-05	0.00124873
chr1	24619191	unannotated	unannotated	0.060043	0.00016029	0.00282829
chr1	24619207	unannotated	unannotated	0.0380629	0.000317429	0.00408125
chr1	24619232	unannotated	unannotated	0.0301169	0.00100308	0.00750113
chr1	24619309	Gm10222	protein_coding	0.0329314	3.18193e-06	0.000449518
chr1	24619424	Gm10222	protein_coding	0.0322685	3.51259e-05	0.00133234
chr1	24619510	Gm10222	protein_coding	0.0347911	5.59894e-05	0.0016646
chr1	24619572	unannotated	unannotated	0.0324791	0.00314587	0.0143299
chr1	24619597	unannotated	unannotated	0.0760726	2.12352e-05	0.00105143
chr1	24619598	unannotated	unannotated	0.0759775	2.424e-05	0.00111811
chr1	24619599	unannotated	unannotated	0.0332131	0.000173022	0.00295159
chr1	24619632	unannotated	unannotated	0.0542778	0.000326594	0.00413408
chr1	24619633	unannotated	unannotated	0.0307314	0.00287071	0.0135584
chr1	24619791	unannotated	unannotated	0.045287	0.000248279	0.00357974
chr1	24619797	unannotated	unannotated	0.0372409	0.000261385	0.00367299
chr1	24619841	unannotated	unannotated	0.033232	0.000205274	0.00322152
chr1	24619883	unannotated	unannotated	0.0428737	0.00322969	0.0145649
chr1	24619920	unannotated	unannotated	0.102881	0.00200086	0.0109718
chr1	24619923	unannotated	unannotated	0.115868	0.000544146	0.00539719
chr1	24619928	unannotated	unannotated	0.0629967	0.00151351	0.00937943
chr1	24619930	unannotated	unannotated	0.0690725	0.00106104	0.00774034
chr1	24619931	unannotated	unannotated	0.0659966	0.00118474	0.00824002
chr1	24619934	unannotated	unannotated	0.0549119	0.00577951	0.0208863
chr1	24619961	unannotated	unannotated	0.0388796	0.000152742	0.00275519
chr1	24619962	unannotated	unannotated	0.0427748	0.000375852	0.00442835
chr1	24619964	unannotated	unannotated	0.0428946	0.0046756	0.0183023
chr1	24619965	unannotated	unannotated	0.0316002	0.00113357	0.00803847
chr1	24619966	unannotated	unannotated	0.0349254	0.000113094	0.00237426
chr1	24619970	unannotated	unannotated	0.0338477	9.82362e-05	0.00219764
chr1	24619979	unannotated	unannotated	0.0365801	0.00084571	0.0068322
chr1	24619981	unannotated	unannotated	0.0371914	0.000523161	0.00528839
chr1	24620021	unannotated	unannotated	0.0434452	0.0105275	0.0312591
chr1	24620026	unannotated	unannotated	0.0493698	0.00118375	0.00823502
chr1	24620027	unannotated	unannotated	0.0745882	0.000456589	0.00491149
chr1	24620029	unannotated	unannotated	0.036949	0.00332608	0.0148226
chr1	24620031	unannotated	unannotated	0.0312111	0.00331408	0.0147977
chr1	24620032	unannotated	unannotated	0.0797456	0.00361187	0.0155873
chr1	24620033	unannotated	unannotated	0.0358163	0.00705391	0.0237795
chr1	24620035	unannotated	unannotated	0.0453522	0.000405564	0.00460953
chr1	24620059	unannotated	unannotated	0.0316785	0.000173696	0.00295894
chr1	24620092	unannotated	unannotated	0.0579721	0.000921915	0.00717115
chr1	24620103	unannotated	unannotated	0.0361014	0.00313708	0.0143004
chr1	24620104	unannotated	unannotated	0.033054	0.000373244	0.00441901
chr1	24620179	unannotated	unannotated	0.0363184	0.010896	0.0320413
chr1	24620217	unannotated	unannotated	0.0465198	0.000719465	0.00626629
chr1	24620218	unannotated	unannotated	0.0408194	0.000407153	0.00461385
chr1	24620265	unannotated	unannotated	0.035829	7.93353e-05	0.00197201
chr1	24620293	unannotated	unannotated	0.0410436	0.00118206	0.00822758
chr1	24620296	unannotated	unannotated	0.031069	0.000667223	0.0059955
chr1	24620297	unannotated	unannotated	0.0497394	3.15333e-07	0.000207353
chr1	24620302	unannotated	unannotated	0.0317954	0.00272142	0.013121
chr1	24620332	unannotated	unannotated	0.0310323	0.000583735	0.00559697
chr1	24620344	unannotated	unannotated	0.0349863	2.24388e-05	0.00107921
chr1	24620394	unannotated	unannotated	0.0304223	0.00322187	0.0145438
chr1	24620408	unannotated	unannotated	0.0348593	0.00578569	0.0208997
chr1	24620411	unannotated	unannotated	0.0351828	0.00373504	0.0159194
chr1	24620449	unannotated	unannotated	0.032752	0.00517656	0.0195126
chr1	24620452	unannotated	unannotated	0.0303721	0.00761082	0.0250643
chr1	24620493	unannotated	unannotated	0.0451142	0.00663364	0.0228234
chr1	24620501	unannotated	unannotated	0.035755	0.000884326	0.00700126
chr1	24620507	unannotated	unannotated	0.0316157	0.000737167	0.00634941
chr1	24620508	unannotated	unannotated	0.0486285	0.00039874	0.00457191
chr1	24620511	unannotated	unannotated	0.0381679	0.00575999	0.0208411
chr1	24620513	unannotated	unannotated	0.0388571	0.00494848	0.0189749
chr1	24620515	unannotated	unannotated	0.0354148	0.00342743	0.0150772
chr1	24620516	unannotated	unannotated	0.0431774	2.74064e-05	0.00119406
chr1	24620517	unannotated	unannotated	0.0558546	0.000340325	0.0042138
chr1	24620518	unannotated	unannotated	0.0396835	0.00117867	0.00821317
chr1	24620524	unannotated	unannotated	0.0448662	0.0025935	0.0127495
chr1	24620528	unannotated	unannotated	0.0450948	0.00019417	0.00313174
chr1	24620529	unannotated	unannotated	0.0805016	2.14998e-07	0.000165
chr1	24620533	unannotated	unannotated	0.0446016	0.00289084	0.0136187
chr1	24620537	unannotated	unannotated	0.0305487	0.00079199	0.00659459
chr1	24620538	unannotated	unannotated	0.0319418	0.000268504	0.00371754
chr1	24620539	unannotated	unannotated	0.0351907	0.00774148	0.0253428
chr1	24620540	unannotated	unannotated	0.0309574	0.00185223	0.0105091
chr1	24620550	unannotated	unannotated	0.0416634	0.00873898	0.0275052
chr1	24620580	unannotated	unannotated	0.0673145	0.000469875	0.00499857
chr1	24620581	unannotated	unannotated	0.0306644	1.61416e-05	0.000910471
chr1	24620631	unannotated	unannotated	0.0305259	0.00397857	0.0165512
chr1	24620632	unannotated	unannotated	0.0628336	0.000157706	0.00280586
chr1	24620633	unannotated	unannotated	0.0673851	8.98106e-05	0.00210124
chr1	24620635	unannotated	unannotated	0.0399958	0.000806562	0.00665564
chr1	24620645	unannotated	unannotated	0.0302479	0.00231011	0.0119065
chr1	24620676	unannotated	unannotated	0.0361982	0.00097791	0.00740001
chr1	24620677	unannotated	unannotated	0.0320518	0.00230294	0.0118824
chr1	24620683	unannotated	unannotated	0.0406312	5.94286e-05	0.00171526
chr1	24620744	unannotated	unannotated	0.0746265	0.000193297	0.00312256
chr1	24620748	unannotated	unannotated	0.0331954	0.000108365	0.00232785
chr1	24620752	unannotated	unannotated	0.045241	1.27058e-05	0.000816933
chr1	24620804	unannotated	unannotated	0.0396978	0.00549172	0.0202176
chr1	24620808	unannotated	unannotated	0.0449796	2.61996e-05	0.00117026
chr1	24620854	Gm10925	protein_coding	0.0339077	0.00162876	0.00978697
chr1	24620934	Gm10925	protein_coding	0.0701621	4.7068e-05	0.00152533
chr1	24620935	Gm10925	protein_coding	0.0625512	0.000785241	0.00656205
chr1	24620939	Gm10925	protein_coding	0.0693868	0.000261265	0.00367245
chr1	24620956	Gm10925	protein_coding	0.039833	0.00407978	0.0168134
chr1	24620969	Gm10925	protein_coding	0.0451847	0.000292335	0.0039042
chr1	24621041	Gm10925	protein_coding	0.0425566	0.00125589	0.00851749
chr1	24621070	Gm10925	protein_coding	0.0346052	0.000606475	0.00570431
chr1	24621112	Gm10925	protein_coding	0.0348148	0.000971123	0.00737498
chr1	24621124	Gm10925	protein_coding	0.0430347	6.48117e-07	0.000261074
chr1	24621159	Gm10925	protein_coding	0.0335081	0.000845459	0.0068322
chr1	24621196	Gm10925	protein_coding	0.0453912	0.000384056	0.00448026
chr1	24621228	Gm10925	protein_coding	0.0530835	0.000891396	0.00703192
chr1	24621253	Gm10925	protein_coding	0.0320835	0.00614756	0.021715
chr1	24621257	Gm10925	protein_coding	0.0482477	0.00104449	0.00766319
chr1	24621258	Gm10925	protein_coding	0.0425084	0.00378438	0.0160676
chr1	24621268	Gm10925	protein_coding	0.038716	0.000680045	0.00605824
chr1	24621271	Gm10925	protein_coding	0.0325474	0.0026528	0.0129199
chr1	24621274	Gm10925	protein_coding	0.0302295	0.00125277	0.0085057
chr1	24621308	Gm10925	protein_coding	0.035518	0.00150853	0.00936304
chr1	24621312	Gm10925	protein_coding	0.0342911	0.0020931	0.0112538
chr1	24621313	Gm10925	protein_coding	0.0383419	4.88573e-07	0.000239121
chr1	24621357	Gm10925	protein_coding	0.0335273	0.00285175	0.0135138
chr1	24621360	Gm10925	protein_coding	0.0372161	0.00318187	0.0144341
chr1	24621369	Gm10925	protein_coding	0.0318568	0.011244	0.0327354
chr1	24621370	Gm10925	protein_coding	0.0310874	0.0065522	0.0226442
chr1	24621399	Gm10925	protein_coding	0.0326682	0.000612137	0.00573421
chr1	24621409	Gm10925	protein_coding	0.0338194	0.00240422	0.0121869
chr1	24621413	Gm10925	protein_coding	0.0346017	0.00231861	0.0119368
chr1	24621446	Gm10925	protein_coding	0.0343312	0.00170526	0.0100234
chr1	24621456	Gm10925	protein_coding	0.0353202	0.00861149	0.0272263
chr1	24621465	Gm10925	protein_coding	0.0306508	0.00151559	0.00938654
chr1	24621468	Gm10925	protein_coding	0.035399	0.00190845	0.0106851
chr1	24621473	Gm10925	protein_coding	0.0454869	0.000771207	0.00650122
chr1	24621478	Gm10925	protein_coding	0.0322035	0.00384925	0.016235
chr1	24621480	Gm10925	protein_coding	0.0322628	0.000310129	0.0040344
chr1	24621484	Gm10925	protein_coding	0.0679106	1.64528e-08	8.07961e-05
chr1	24621498	Gm10925	protein_coding	0.0321779	0.0021248	0.0113515
chr1	24621500	Gm10925	protein_coding	0.0342207	0.000902056	0.00708155
chr1	24621503	Gm10925	protein_coding	0.0456256	0.000927169	0.00719071
chr1	24621507	Gm10925	protein_coding	0.0391459	0.000205373	0.00322152
chr1	24621514	Gm10925	protein_coding	0.0384581	0.000732466	0.00632762
chr1	24621515	Gm10925	protein_coding	0.0320784	0.00257104	0.0126859
chr1	24621541	Gm10925	protein_coding	0.030464	0.00146138	0.00919372
chr1	24621551	Gm10925	protein_coding	0.0354155	0.000572809	0.00554945
chr1	24621566	Gm10925	protein_coding	0.0332861	0.0023998	0.0121736
chr1	24621571	Gm10925	protein_coding	0.0478408	1.35543e-06	0.000326993
chr1	24621580	Gm10925	protein_coding	0.0488888	0.00543988	0.0200986
chr1	24621581	Gm10925	protein_coding	0.0330057	0.00586348	0.0210793
chr1	24621582	Gm10925	protein_coding	0.0372635	0.000828743	0.00675393
chr1	24621584	Gm10925	protein_coding	0.0427114	0.00524551	0.0196624
chr1	24621586	Gm10925	protein_coding	0.031548	0.00566134	0.020619
chr1	24621587	Gm10925	protein_coding	0.0353371	0.00535533	0.0199089
chr1	24621588	Gm10925	protein_coding	0.0459755	0.00418963	0.0170998
chr1	24621610	Gm10925	protein_coding	0.0339562	2.95098e-06	0.00043297
chr1	24621622	Gm10925	protein_coding	0.0372923	0.00110906	0.00793957
chr1	24621697	unannotated	unannotated	0.0441926	0.00555769	0.0203816
chr1	24621734	unannotated	unannotated	0.0312872	0.00353327	0.0153629
chr1	24621735	unannotated	unannotated	0.030271	0.000621668	0.00577606
chr1	24621737	unannotated	unannotated	0.0410508	0.0107591	0.0317447
chr1	24621747	unannotated	unannotated	0.0309744	0.00077047	0.00649738
chr1	24621748	unannotated	unannotated	0.0417098	0.00048454	0.005078
chr1	24621749	unannotated	unannotated	0.0568401	0.000493047	0.00512472
chr1	24621835	unannotated	unannotated	0.0316808	0.00052194	0.00528235
chr1	24621842	unannotated	unannotated	0.0365652	0.00502074	0.0191521
chr1	24621878	unannotated	unannotated	0.0544308	0.000513679	0.00524186
chr1	24621895	unannotated	unannotated	0.0488409	0.000296186	0.00393404
chr1	24621903	unannotated	unannotated	0.0385947	4.49369e-05	0.00149255
chr1	24621961	unannotated	unannotated	0.0422474	0.00472704	0.0184279
chr1	24621966	unannotated	unannotated	0.0437738	0.00298299	0.0138719
chr1	24621967	unannotated	unannotated	0.0407154	4.32739e-06	0.000515642
chr1	24621971	unannotated	unannotated	0.0344834	0.00909969	0.0282673
chr1	24621979	unannotated	unannotated	0.0384405	0.00536332	0.0199303
chr1	24621983	unannotated	unannotated	0.0348153	2.5269e-05	0.00114929
chr1	24621996	unannotated	unannotated	0.0371511	0.00172014	0.0100701
chr1	24622054	unannotated	unannotated	0.0382307	0.00344162	0.015116
chr1	24622074	unannotated	unannotated	0.036357	0.00352686	0.015343
chr1	24622167	unannotated	unannotated	0.0311769	0.000949695	0.00729411
chr1	24622168	unannotated	unannotated	0.0896057	0.000102283	0.00225084
chr1	24622226	unannotated	unannotated	0.0313932	0.00164981	0.0098551
chr1	24622361	unannotated	unannotated	0.0649193	0.0019096	0.0106883
chr1	24622373	unannotated	unannotated	0.0367224	0.0032494	0.0146163
chr1	24622374	unannotated	unannotated	0.0413276	0.000393445	0.00454106
chr1	24622538	unannotated	unannotated	0.0346493	0.000586317	0.00560951
chr1	24622604	unannotated	unannotated	0.0336087	0.0025256	0.0125481
chr1	24622774	unannotated	unannotated	0.040355	0.00173711	0.0101237
chr1	24622810	unannotated	unannotated	0.0476108	0.00852212	0.0270399
chr1	24622813	unannotated	unannotated	0.0488585	0.00353726	0.0153766
chr1	24622816	unannotated	unannotated	0.0315014	8.19267e-06	0.000678382
chr1	60762469	unannotated	unannotated	0.0451087	0.0186886	0.0471279
chr1	60762483	unannotated	unannotated	0.0384862	0.0199905	0.0494554
chr1	65040504	Rpl10a-ps1	pseudogene	0.0346521	0.00488433	0.0188211
chr1	65040517	Rpl10a-ps1	pseudogene	0.0377056	0.00663624	0.0228254
chr1	65040527	Rpl10a-ps1	pseudogene	0.046321	0.016405	0.0428865
chr1	65040547	Rpl10a-ps1	pseudogene	0.0526631	0.00525364	0.0196787
chr1	65040589	Rpl10a-ps1	pseudogene	0.0455017	0.00408653	0.0168322
chr1	65040595	Rpl10a-ps1	pseudogene	0.0848839	0.00384512	0.0162226
chr1	65040603	Rpl10a-ps1	pseudogene	0.0398431	0.00224262	0.0116983
chr1	65040616	Rpl10a-ps1	pseudogene	0.0322966	0.00110128	0.00790835
chr1	65040630	Rpl10a-ps1	pseudogene	0.0453125	0.000429132	0.0047491
chr1	65040631	Rpl10a-ps1	pseudogene	0.0430744	0.00283762	0.0134724
chr1	65040632	Rpl10a-ps1	pseudogene	0.0344057	0.000596114	0.00565647
chr1	65040633	Rpl10a-ps1	pseudogene	0.0479466	0.018044	0.0459546
chr1	65040635	Rpl10a-ps1	pseudogene	0.0307508	0.000568254	0.00552407
chr1	65040636	Rpl10a-ps1	pseudogene	0.0391092	0.000694172	0.00613448
chr1	65040637	Rpl10a-ps1	pseudogene	0.0321431	0.00963485	0.0293859
chr1	65040638	Rpl10a-ps1	pseudogene	0.0492731	0.0130327	0.0363419
chr1	65040640	Rpl10a-ps1	pseudogene	0.0545749	0.000642964	0.00588515
chr1	65040657	Rpl10a-ps1	pseudogene	0.049055	0.0169254	0.0438867
chr1	65040663	Rpl10a-ps1	pseudogene	0.0452796	0.000136727	0.00260948
chr1	65040671	Rpl10a-ps1	pseudogene	0.0302764	0.00729518	0.0243187
chr1	65040685	Rpl10a-ps1	pseudogene	0.0479139	0.0190619	0.0478187
chr1	65040687	Rpl10a-ps1	pseudogene	0.0460114	0.000398522	0.0045717
chr1	65040689	Rpl10a-ps1	pseudogene	0.0378533	0.000311759	0.00404665
chr1	65040693	Rpl10a-ps1	pseudogene	0.0372734	0.00716831	0.0240389
chr1	65040694	Rpl10a-ps1	pseudogene	0.0342947	0.00840626	0.0267827
chr1	65040695	Rpl10a-ps1	pseudogene	0.0442789	0.000356485	0.00430948
chr1	72898923	Igfbp2	protein_coding	0.0626986	0.00129132	0.00862961
chr1	72898931	Igfbp2	protein_coding	0.0527793	0.0189531	0.0476106
chr1	72898959	Igfbp2	protein_coding	0.0313319	0.00566238	0.0206195
chr1	72898961	Igfbp2	protein_coding	0.0477465	0.00620236	0.0218387
chr1	72898962	Igfbp2	protein_coding	0.0348654	0.0125269	0.0353239
chr1	72898990	Igfbp2	protein_coding	0.0318614	0.00471826	0.0184045
chr1	72898991	Igfbp2	protein_coding	0.0474608	0.0140167	0.038276
chr1	72898994	Igfbp2	protein_coding	0.0388477	0.000965453	0.00735065
chr1	72899015	Igfbp2	protein_coding	0.0332394	0.00701324	0.0236882
chr1	72899025	Igfbp2	protein_coding	0.0312743	0.00433219	0.0174547
chr1	72899036	Igfbp2	protein_coding	0.047072	8.70198e-05	0.00206656
chr1	88247102	Ncl	protein_coding	0.0317258	0.0133422	0.0369398
chr1	88247146	Ncl	protein_coding	0.0360633	0.0116663	0.0335786
chr1	88247162	Ncl	protein_coding	0.0402605	0.0160539	0.0422171
chr1	88247168	Ncl	protein_coding	0.0397264	0.0148289	0.0398757
chr1	88247169	Ncl	protein_coding	0.0306983	0.0137946	0.0378328
chr1	88247176	Ncl	protein_coding	0.0575431	0.000328516	0.00414709
chr1	88247180	Ncl	protein_coding	0.0376464	0.00775725	0.0253774
chr1	88247213	Ncl	protein_coding	0.0385199	0.000794352	0.006607
chr1	88247217	Ncl	protein_coding	0.0372044	0.0134303	0.0371078
chr1	88253141	Ncl	protein_coding	0.0377629	0.000210624	0.00326018
chr1	88253153	Ncl	protein_coding	0.0303424	2.66731e-06	0.000425792
chr1	88253159	Ncl	protein_coding	0.0363777	0.00785875	0.0256107
chr1	88253255	Ncl	protein_coding	0.0302598	5.41673e-05	0.00163528
chr1	88253278	Ncl	protein_coding	0.0415329	0.00724414	0.0242018
chr1	88253314	Ncl	protein_coding	0.0339403	0.014643	0.0395398
chr1	88253621	Ncl	protein_coding	0.0389075	0.00146702	0.00921405
chr1	88253624	Ncl	protein_coding	0.0310851	0.00968587	0.0294918
chr1	88253633	Ncl	protein_coding	0.0356173	0.000692872	0.00612944
chr1	88253639	Ncl	protein_coding	0.0354815	0.00896727	0.0279739
chr1	88253641	Ncl	protein_coding	0.0456182	0.00260158	0.0127711
chr1	88253642	Ncl	protein_coding	0.0665444	0.0110043	0.0322586
chr1	88253643	Ncl	protein_coding	0.0945131	0.00373739	0.0159252
chr1	88253644	Ncl	protein_coding	0.0448963	0.0184708	0.046743
chr1	88253645	Ncl	protein_coding	0.0310124	0.00118556	0.00824171
chr1	88253649	Ncl	protein_coding	0.0340604	0.0165226	0.0430996
chr1	88253653	Ncl	protein_coding	0.0317974	1.39172e-05	0.000852315
chr1	88253656	Ncl	protein_coding	0.0369344	0.00814855	0.0262412
chr1	88253659	Ncl	protein_coding	0.0456343	0.0170787	0.0441481
chr1	88253680	Ncl	protein_coding	0.0632397	0.000385428	0.00448804
chr1	88253683	Ncl	protein_coding	0.0402374	0.0112482	0.0327419
chr1	88253684	Ncl	protein_coding	0.0322392	0.0116777	0.0335957
chr1	88253689	Ncl	protein_coding	0.0365528	0.00143658	0.00911917
chr1	88253700	Ncl	protein_coding	0.0330107	0.0172704	0.0444965
chr1	88253704	Ncl	protein_coding	0.0316889	0.000138793	0.00263421
chr1	88253835	Ncl	protein_coding	0.0407147	0.010921	0.0320892
chr1	88253837	Ncl	protein_coding	0.0484371	0.00229905	0.0118727
chr1	88253846	Ncl	protein_coding	0.0440769	0.00883446	0.0276999
chr1	88253856	Ncl	protein_coding	0.0381042	0.00878191	0.0275988
chr1	88253884	Ncl	protein_coding	0.0395202	0.000479253	0.00505063
chr1	88253886	Ncl	protein_coding	0.0364299	0.00297594	0.0138522
chr1	88253894	Ncl	protein_coding	0.034582	0.0158733	0.0418757
chr1	88253895	Ncl	protein_coding	0.0476639	0.00346192	0.0151741
chr1	88253896	Ncl	protein_coding	0.0346538	0.00020796	0.00323863
chr1	88253900	Ncl	protein_coding	0.0399937	6.19995e-05	0.00174922
chr1	88253909	Ncl	protein_coding	0.0442582	0.0165904	0.043228
chr1	88253910	Ncl	protein_coding	0.034163	0.0164421	0.0429555
chr1	88253925	Ncl	protein_coding	0.0357649	0.004637	0.0181966
chr1	88253927	Ncl	protein_coding	0.0665623	0.00522953	0.019625
chr1	88253934	Ncl	protein_coding	0.0440628	1.41015e-06	0.00033579
chr1	88253935	Ncl	protein_coding	0.0335924	1.35917e-06	0.000327022
chr1	88253936	Ncl	protein_coding	0.0324414	0.00366113	0.0157154
chr1	88253937	Ncl	protein_coding	0.0349195	0.00738631	0.0245384
chr1	88253938	Ncl	protein_coding	0.041971	0.00977146	0.0296565
chr1	88253939	Ncl	protein_coding	0.0357923	0.00575052	0.0208174
chr1	88253941	Ncl	protein_coding	0.0319835	0.00334084	0.0148578
chr1	88253951	Ncl	protein_coding	0.0824005	0.0112593	0.0327645
chr1	88254723	Ncl	protein_coding	0.0301669	0.00865482	0.0273137
chr1	88255807	Ncl	protein_coding	0.0318111	0.00568713	0.0206705
chr1	88255828	Ncl	protein_coding	0.0495331	0.00943118	0.0289418
chr1	88255829	Ncl	protein_coding	0.0492628	0.00761363	0.0250682
chr1	88805979	Gm6136	pseudogene	0.295925	0.0022064	0.0115899
chr1	88805986	Gm6136	pseudogene	0.526613	4.31973e-09	3.94412e-05
chr1	88805989	Gm6136	pseudogene	0.589326	4.52827e-05	0.00149691
chr1	88805992	Gm6136	pseudogene	0.611682	7.08767e-05	0.0018682
chr1	88805995	Gm6136	pseudogene	0.512492	3.47097e-09	3.94412e-05
chr1	88805996	Gm6136	pseudogene	0.0870338	0.000939082	0.00724419
chr1	88805997	Gm6136	pseudogene	0.345448	0.000421073	0.00469625
chr1	88805998	Gm6136	pseudogene	0.280903	0.000170606	0.00293348
chr1	88805999	Gm6136	pseudogene	0.121863	0.00265903	0.0129417
chr1	88806159	Gm6136	pseudogene	0.0377145	0.0145323	0.039324
chr1	88806241	Gm6136	pseudogene	0.0361092	0.0162945	0.0426832
chr1	88806253	Gm6136	pseudogene	0.0389032	0.011561	0.0333638
chr1	88806254	Gm6136	pseudogene	0.0340024	0.00546144	0.0201491
chr1	88806267	Dis3l2	protein_coding	0.0372288	0.0108708	0.0319936
chr1	88806269	Dis3l2	protein_coding	0.0681653	0.0105193	0.0312438
chr1	97395512	Gm15427	pseudogene	0.0341723	0.0174198	0.0447765
chr1	97395575	Gm15427	pseudogene	0.0307491	0.0110364	0.0323214
chr1	97395595	Gm15427	pseudogene	0.0394861	0.0125723	0.0354096
chr1	97395597	Gm15427	pseudogene	0.0306737	0.0172242	0.0444188
chr1	97395599	Gm15427	pseudogene	0.0431542	0.00226405	0.0117651
chr1	97395620	Gm15427	pseudogene	0.0379883	0.00519173	0.0195442
chr1	97395638	Gm15427	pseudogene	0.0339618	0.00126142	0.00853034
chr1	97395676	Gm15427	pseudogene	0.0381839	0.0128894	0.0360292
chr1	97395705	Gm15427	pseudogene	0.0446816	0.00570028	0.0206946
chr1	97395706	Gm15427	pseudogene	0.0363847	0.00821145	0.0263785
chr1	97395709	Gm15427	pseudogene	0.032067	0.00116926	0.00817296
chr1	97395711	Gm15427	pseudogene	0.0324623	0.00139066	0.00897202
chr1	97395713	Gm15427	pseudogene	0.035278	0.0158751	0.0418778
chr1	97395717	Gm15427	pseudogene	0.0390538	0.0114578	0.0331554
chr1	97395719	Gm15427	pseudogene	0.0505932	0.0027137	0.0131002
chr1	97395720	Gm15427	pseudogene	0.035771	0.0199418	0.04936
chr1	97395721	Gm15427	pseudogene	0.0356827	0.0185866	0.0469571
chr1	97395725	Gm15427	pseudogene	0.0319407	0.0123098	0.0348734
chr1	97395728	Gm15427	pseudogene	0.0425853	0.010861	0.031973
chr1	97395730	Gm15427	pseudogene	0.0645096	0.0117234	0.0336852
chr1	97395736	Gm15427	pseudogene	0.0430731	0.017728	0.0453816
chr1	97395737	Gm15427	pseudogene	0.05097	0.00871194	0.0274396
chr1	97395745	Gm15427	pseudogene	0.0343591	0.00352057	0.0153301
chr1	97395748	Gm15427	pseudogene	0.0450192	0.000563256	0.00549935
chr1	97395762	Gm15427	pseudogene	0.035434	0.0158627	0.0418548
chr1	97395765	Gm15427	pseudogene	0.0309973	0.00987821	0.0298863
chr1	102076732	Cntnap5b	protein_coding	0.0529326	3.08337e-05	0.0012582
chr1	102076764	Cntnap5b	protein_coding	0.0421265	5.70028e-05	0.0016778
chr1	102076765	Cntnap5b	protein_coding	0.034755	1.32901e-05	0.00083304
chr1	102076934	Cntnap5b	protein_coding	0.0761661	0.000274466	0.00376015
chr1	102076971	Cntnap5b	protein_coding	0.0343352	0.00540334	0.0200131
chr1	158296387	Gm2000	protein_coding	0.0404968	0.0185554	0.0469048
chr1	158296400	Gm2000	protein_coding	0.0887417	0.0032107	0.0145135
chr1	158296407	Gm2000	protein_coding	0.123574	0.00294833	0.0137872
chr1	158296449	Gm2000	protein_coding	0.0390125	0.0013463	0.00882808
chr1	158296455	Gm2000	protein_coding	0.0446854	0.00426603	0.0172932
chr1	158296461	Gm2000	protein_coding	0.0660342	0.00477589	0.0185567
chr1	158296464	Gm2000	protein_coding	0.073854	0.0133391	0.0369345
chr1	158296465	Gm2000	protein_coding	0.0512691	0.000632268	0.00582724
chr1	158296466	Gm2000	protein_coding	0.0502999	0.00196971	0.0108696
chr1	158296548	Gm2000	protein_coding	0.0534476	0.000518121	0.00526278
chr1	158296554	Gm2000	protein_coding	0.0355505	0.0137078	0.0376536
chr1	158296563	Gm2000	protein_coding	0.041679	0.00187487	0.010574
chr1	158296567	Gm2000	protein_coding	0.0408721	0.0156345	0.0414146
chr1	158296602	Gm2000	protein_coding	0.0455697	0.0201935	0.0498009
chr1	158296607	Gm2000	protein_coding	0.0320831	0.00823357	0.0264339
chr1	176312874	unannotated	unannotated	0.036576	0.0111878	0.0326172
chr1	176312875	unannotated	unannotated	0.0472445	0.0168849	0.043799
chr1	176312876	unannotated	unannotated	0.107319	0.00997391	0.0300773
chr1	176312882	unannotated	unannotated	0.0769763	0.019399	0.0483966
chr1	176312883	unannotated	unannotated	0.0425623	0.0131636	0.036603
chr1	176312884	unannotated	unannotated	0.0464768	0.00226763	0.0117769
chr1	176312890	unannotated	unannotated	0.0632321	0.00518817	0.0195368
chr1	176312911	unannotated	unannotated	0.0952241	0.00301088	0.0139533
chr1	176312912	unannotated	unannotated	0.0639923	0.000698268	0.00615478
chr1	176312913	unannotated	unannotated	0.0515	0.000533239	0.00534578
chr1	176312914	unannotated	unannotated	0.079645	0.00459089	0.0180861
chr1	176312915	unannotated	unannotated	0.0719046	0.000698359	0.00615499
chr1	176312917	unannotated	unannotated	0.0316606	0.0135253	0.0372935
chr1	176312918	unannotated	unannotated	0.0607703	0.00747184	0.0247415
chr1	176312921	unannotated	unannotated	0.0317742	0.020073	0.0495932
chr1	176312926	unannotated	unannotated	0.056398	0.0116751	0.0335923
chr1	176312927	unannotated	unannotated	0.104836	0.0202284	0.0498624
chr1	176312928	unannotated	unannotated	0.0404653	0.0159456	0.042004
chr1	176312929	unannotated	unannotated	0.05876	0.0140457	0.0383319
chr1	176312931	unannotated	unannotated	0.0616248	0.000812268	0.00668214
chr1	176312932	unannotated	unannotated	0.0524831	0.00340899	0.0150326
chr1	176312933	unannotated	unannotated	0.088787	0.00800916	0.0259488
chr1	176312934	unannotated	unannotated	0.0658731	0.000206217	0.00322629
chr1	176312935	unannotated	unannotated	0.0701708	0.000400965	0.00458207
chr1	176312939	unannotated	unannotated	0.0387349	0.00795132	0.0258285
chr1	176312941	unannotated	unannotated	0.0360126	0.00721345	0.0241385
chr1	176312942	unannotated	unannotated	0.0393276	0.0164045	0.0428863
chr1	176312943	unannotated	unannotated	0.0420204	0.0064964	0.0225113
chr1	176312950	unannotated	unannotated	0.0463766	0.000639605	0.00586756
chr1	176312964	unannotated	unannotated	0.0372446	0.00200602	0.0109825
chr1	176312965	unannotated	unannotated	0.0707406	0.000994459	0.00746406
chr1	176312969	unannotated	unannotated	0.0730489	0.00429997	0.0173828
chr1	176312972	unannotated	unannotated	0.0462095	0.000867896	0.00693091
chr1	176313000	unannotated	unannotated	0.0397918	0.0134919	0.0372238
chr1	176313015	unannotated	unannotated	0.123498	0.00939831	0.0288846
chr1	176387475	unannotated	unannotated	0.0379283	0.00216257	0.0114613
chr1	176387483	unannotated	unannotated	0.0579139	0.00629373	0.0220445
chr1	176387491	unannotated	unannotated	0.0469769	0.00363854	0.0156585
chr1	176387493	unannotated	unannotated	0.0665676	0.0164664	0.0429983
chr1	176387494	unannotated	unannotated	0.109915	0.00244151	0.0122909
chr1	176387495	unannotated	unannotated	0.0940563	0.00541044	0.0200337
chr1	176387500	unannotated	unannotated	0.0487758	0.00404526	0.0167249
chr1	176387501	unannotated	unannotated	0.0673248	0.0140554	0.0383458
chr1	176387507	unannotated	unannotated	0.0748598	0.000274991	0.00376177
chr1	176387518	unannotated	unannotated	0.0309866	0.000418126	0.0046775
chr1	176387531	unannotated	unannotated	0.123644	0.00254934	0.012622
chr1	176387543	unannotated	unannotated	0.0377388	0.00824563	0.0264534
chr1	176387545	unannotated	unannotated	0.0656736	0.01462	0.039495
chr1	176387555	unannotated	unannotated	0.111979	0.00263637	0.0128776
chr1	176387567	unannotated	unannotated	0.0816902	5.87646e-05	0.00170093
chr1	176387568	unannotated	unannotated	0.0396676	0.0190934	0.0478759
chr1	176387569	unannotated	unannotated	0.0523561	0.00368344	0.0157775
chr1	176387570	unannotated	unannotated	0.0648491	0.000134977	0.00258999
chr1	176387571	unannotated	unannotated	0.108029	0.00324502	0.0146044
chr1	176387572	unannotated	unannotated	0.061823	0.000868977	0.0069346
chr1	176387573	unannotated	unannotated	0.0936202	0.00066487	0.00598604
chr1	176387574	unannotated	unannotated	0.138822	0.00146156	0.00919372
chr1	176387575	unannotated	unannotated	0.0571649	0.00153558	0.00946906
chr1	176387577	unannotated	unannotated	0.0503722	0.00950324	0.0290946
chr1	176387578	unannotated	unannotated	0.0417093	0.00877402	0.0275843
chr1	176387584	unannotated	unannotated	0.109363	0.0141207	0.038477
chr1	176387585	unannotated	unannotated	0.0540685	0.00627723	0.0220096
chr1	176387587	unannotated	unannotated	0.0584962	0.000137725	0.00262035
chr1	176387590	unannotated	unannotated	0.0379043	0.00191929	0.0107157
chr1	176387602	unannotated	unannotated	0.0428132	0.00350732	0.0152954
chr1	176387603	unannotated	unannotated	0.0415577	0.0158123	0.0417658
chr1	176387604	unannotated	unannotated	0.0386778	0.00578479	0.0208973
chr1	176387605	unannotated	unannotated	0.0369598	0.00199182	0.0109423
chr1	176387607	unannotated	unannotated	0.0563949	0.0146074	0.0394702
chr1	176387608	unannotated	unannotated	0.030939	0.0149372	0.0400952
chr1	176387621	unannotated	unannotated	0.0532301	0.0025127	0.0125046
chr1	176387625	unannotated	unannotated	0.0647463	0.0108358	0.0319152
chr2	5300105	Camk1d	protein_coding	0.0643628	0.00654172	0.0226224
chr2	5300135	Camk1d	protein_coding	0.0331852	0.0165371	0.0431243
chr2	5300139	Camk1d	protein_coding	0.0478217	0.00239597	0.0121678
chr2	5300183	Camk1d	protein_coding	0.0425126	6.24103e-05	0.00175425
chr2	11330478	unannotated	unannotated	0.0314845	0.00616772	0.0217607
chr2	11330505	unannotated	unannotated	0.0336692	0.00643074	0.0223608
chr2	11330515	unannotated	unannotated	0.0432191	0.0042331	0.0172022
chr2	11330542	unannotated	unannotated	0.0581138	0.00263873	0.012883
chr2	11330560	unannotated	unannotated	0.0435634	0.010772	0.0317727
chr2	11330562	unannotated	unannotated	0.0440561	0.00682955	0.0232672
chr2	11330565	unannotated	unannotated	0.0439599	0.000127746	0.00251336
chr2	11330570	unannotated	unannotated	0.0343028	0.00862631	0.0272591
chr2	11330571	unannotated	unannotated	0.0399808	0.00036079	0.00434091
chr2	11330581	unannotated	unannotated	0.0321664	0.0149341	0.0400903
chr2	11330582	unannotated	unannotated	0.0335401	0.000422101	0.00470536
chr2	11330588	unannotated	unannotated	0.0551405	0.00563983	0.0205723
chr2	11330589	unannotated	unannotated	0.0375189	0.00506555	0.0192655
chr2	11330605	unannotated	unannotated	0.0610537	0.00508662	0.0193126
chr2	11330653	unannotated	unannotated	0.0378699	0.00126497	0.00853945
chr2	11330658	Gm13292	pseudogene	0.0307129	0.0059545	0.0212988
chr2	11330660	Gm13292	pseudogene	0.0314933	0.000123827	0.0024817
chr2	11330664	Gm13292	pseudogene	0.0361952	0.0144232	0.0391133
chr2	11330669	Gm13292	pseudogene	0.0419477	0.000186959	0.00307085
chr2	11330670	Gm13292	pseudogene	0.0323935	0.0102806	0.0307288
chr2	11330673	Gm13292	pseudogene	0.035617	0.011484	0.0332132
chr2	11330674	Gm13292	pseudogene	0.047672	0.00149243	0.00930112
chr2	11330678	Gm13292	pseudogene	0.0409753	0.00176504	0.0102261
chr2	11330690	Gm13292	pseudogene	0.0320315	0.00856	0.027121
chr2	11330698	Gm13292	pseudogene	0.0807239	0.000742231	0.00637043
chr2	11330699	Gm13292	pseudogene	0.0301986	0.0159175	0.0419489
chr2	11330700	Gm13292	pseudogene	0.0699337	0.013969	0.0381865
chr2	11330701	Gm13292	pseudogene	0.0699918	0.0177326	0.0453912
chr2	11330704	Gm13292	pseudogene	0.0488336	0.00949977	0.0290871
chr2	11330716	Gm13292	pseudogene	0.0443003	0.00160285	0.00969561
chr2	11330724	Gm13292	pseudogene	0.0310392	2.63381e-05	0.00117217
chr2	11330731	Gm13292	pseudogene	0.0598812	0.00389921	0.0163352
chr2	11330732	Gm13292	pseudogene	0.0742434	0.00172551	0.0100862
chr2	11330733	Gm13292	pseudogene	0.0807941	0.00279589	0.0133415
chr2	11330734	Gm13292	pseudogene	0.0755775	0.00169928	0.0100057
chr2	11330739	Gm13292	pseudogene	0.0697346	0.011572	0.0333862
chr2	11330740	Gm13292	pseudogene	0.0818452	0.00713184	0.0239513
chr2	11330741	Gm13292	pseudogene	0.0849201	0.00544961	0.0201207
chr2	11330745	Gm13292	pseudogene	0.0379732	0.019341	0.0483026
chr2	11330757	Gm13292	pseudogene	0.0626611	0.00447979	0.0178158
chr2	11330762	Gm13292	pseudogene	0.032016	0.00335699	0.014895
chr2	11330763	Gm13292	pseudogene	0.0468299	0.0103318	0.0308416
chr2	11330766	Gm13292	pseudogene	0.0467941	0.0168374	0.043699
chr2	11330770	Gm13292	pseudogene	0.0709155	0.000776294	0.00651846
chr2	11330772	Gm13292	pseudogene	0.0377984	0.0140555	0.0383458
chr2	11330773	Gm13292	pseudogene	0.100405	0.00913322	0.0283376
chr2	11330774	Gm13292	pseudogene	0.059813	0.0132217	0.0367096
chr2	11330775	Gm13292	pseudogene	0.0725951	0.0130876	0.0364531
chr2	11330776	Gm13292	pseudogene	0.0591233	0.00810482	0.0261478
chr2	11330777	Gm13292	pseudogene	0.0611907	0.0173938	0.044732
chr2	11330778	Gm13292	pseudogene	0.126173	0.00459715	0.0180979
chr2	11330779	Gm13292	pseudogene	0.150818	0.000685936	0.00609196
chr2	11330780	Gm13292	pseudogene	0.121614	0.000341316	0.0042204
chr2	11330781	Gm13292	pseudogene	0.100021	0.00545568	0.0201342
chr2	11330783	Gm13292	pseudogene	0.0719341	0.0102921	0.0307518
chr2	11330785	Gm13292	pseudogene	0.0613117	0.00106407	0.00775632
chr2	11330786	Gm13292	pseudogene	0.061783	0.00731722	0.024371
chr2	11330787	Gm13292	pseudogene	0.11528	0.00234276	0.0120113
chr2	11330789	Gm13292	pseudogene	0.0479747	0.00229649	0.0118648
chr2	11330790	Gm13292	pseudogene	0.0560904	0.0198771	0.0492435
chr2	11330793	Gm13292	pseudogene	0.0387046	0.0070756	0.0238317
chr2	11330794	Gm13292	pseudogene	0.0569566	0.0125702	0.0354091
chr2	11330796	Gm13292	pseudogene	0.0767154	0.00167071	0.00992099
chr2	11330797	Gm13292	pseudogene	0.0903598	0.0087693	0.0275742
chr2	11330798	Gm13292	pseudogene	0.098635	0.00817679	0.026301
chr2	11330799	Gm13292	pseudogene	0.161747	0.00166626	0.00991044
chr2	11330800	Gm13292	pseudogene	0.106022	0.00529393	0.0197711
chr2	11330801	Gm13292	pseudogene	0.0848772	0.00481026	0.0186406
chr2	11330806	Gm13292	pseudogene	0.0390858	0.0144775	0.0392213
chr2	11342780	Gm13296	pseudogene	0.0779686	0.00232045	0.0119438
chr2	11342781	Gm13296	pseudogene	0.0918488	0.00294069	0.0137637
chr2	11342782	Gm13296	pseudogene	0.0732771	0.00846799	0.0269125
chr2	11342788	Gm13296	pseudogene	0.0380589	0.00669985	0.0229698
chr2	11342791	Gm13296	pseudogene	0.044016	0.00119491	0.00828086
chr2	11342806	Gm13296	pseudogene	0.0655735	0.00557402	0.0204128
chr2	11342824	Gm13296	pseudogene	0.066715	0.00553488	0.0203323
chr2	11342825	Gm13296	pseudogene	0.036166	0.00496269	0.0190104
chr2	11342834	Gm13296	pseudogene	0.0508947	0.0140532	0.0383428
chr2	11342865	unannotated	unannotated	0.0418501	0.0164954	0.0430533
chr2	11342876	unannotated	unannotated	0.0377128	0.00515634	0.0194684
chr2	11342973	unannotated	unannotated	0.0324585	0.00631682	0.0220929
chr2	11343016	unannotated	unannotated	0.0715154	0.000840806	0.00680931
chr2	20821508	Arhgap21	protein_coding	0.0379373	0.00651981	0.0225669
chr2	20821566	Arhgap21	protein_coding	0.0356528	4.54705e-05	0.00149986
chr2	20821572	Arhgap21	protein_coding	0.0510252	0.00618643	0.0218063
chr2	20821580	Arhgap21	protein_coding	0.0600643	0.00478074	0.0185659
chr2	20821593	Arhgap21	protein_coding	0.0388595	0.0148392	0.0398947
chr2	20821595	Arhgap21	protein_coding	0.0534095	0.00426659	0.0172932
chr2	20821599	Arhgap21	protein_coding	0.0455596	0.0133086	0.036872
chr2	20821604	Arhgap21	protein_coding	0.0470686	5.43472e-05	0.00163772
chr2	20821633	Arhgap21	protein_coding	0.0388565	0.00527805	0.0197301
chr2	20821639	Arhgap21	protein_coding	0.0492584	0.00019697	0.00315283
chr2	20821642	Arhgap21	protein_coding	0.0706796	0.0110781	0.0324056
chr2	20821643	Arhgap21	protein_coding	0.0372256	0.0102217	0.0306107
chr2	20821644	Arhgap21	protein_coding	0.0470219	0.00587381	0.0211042
chr2	20821645	Arhgap21	protein_coding	0.0747791	0.0170336	0.0440782
chr2	20821646	Arhgap21	protein_coding	0.0737433	0.00964383	0.0294054
chr2	20821647	Arhgap21	protein_coding	0.0732314	2.72437e-05	0.00119267
chr2	20821648	Arhgap21	protein_coding	0.0426861	0.00060522	0.00569889
chr2	20821673	Arhgap21	protein_coding	0.0375193	0.0005012	0.00516734
chr2	20821695	Arhgap21	protein_coding	0.0335716	0.0163592	0.0428035
chr2	20821701	Arhgap21	protein_coding	0.0668818	0.00415551	0.017023
chr2	20821741	Arhgap21	protein_coding	0.035116	0.00366794	0.0157337
chr2	20821772	Arhgap21	protein_coding	0.0351531	0.00786857	0.0256345
chr2	20821776	Arhgap21	protein_coding	0.0393126	0.0121676	0.0345703
chr2	20821816	Arhgap21	protein_coding	0.0366858	0.0128444	0.035947
chr2	20821822	Arhgap21	protein_coding	0.0584659	0.00330977	0.0147904
chr2	40412720	unannotated	unannotated	0.0487637	0.00413133	0.0169608
chr2	40412721	unannotated	unannotated	0.0410501	0.000606418	0.00570431
chr2	40412736	unannotated	unannotated	0.0314341	0.00643905	0.0223797
chr2	40412761	unannotated	unannotated	0.032417	0.00469611	0.0183545
chr2	40412792	unannotated	unannotated	0.0497016	0.0142873	0.0388334
chr2	40412793	unannotated	unannotated	0.0540959	0.0052745	0.0197229
chr2	40412796	unannotated	unannotated	0.0420816	0.00132843	0.00875949
chr2	40412801	unannotated	unannotated	0.0823823	0.00486238	0.0187689
chr2	40412802	unannotated	unannotated	0.104992	0.00204618	0.0111121
chr2	40412834	unannotated	unannotated	0.0631388	0.000611438	0.00573115
chr2	40412836	unannotated	unannotated	0.118409	0.00122586	0.00840436
chr2	40412838	unannotated	unannotated	0.074267	0.0027154	0.0131057
chr2	40412850	unannotated	unannotated	0.0862422	0.000321208	0.00410244
chr2	40412851	unannotated	unannotated	0.0458142	0.00167629	0.00994197
chr2	40412854	unannotated	unannotated	0.035867	0.00149462	0.00930906
chr2	40412869	unannotated	unannotated	0.0428084	0.00316754	0.0143938
chr2	40412879	unannotated	unannotated	0.0345349	0.0113853	0.032995
chr2	40412927	unannotated	unannotated	0.0358737	0.0198741	0.0492374
chr2	40412928	unannotated	unannotated	0.039942	0.00518971	0.0195398
chr2	40412940	unannotated	unannotated	0.0559256	0.000628025	0.00580942
chr2	40412941	unannotated	unannotated	0.079882	0.00102913	0.0076052
chr2	40412942	unannotated	unannotated	0.0398805	0.00556238	0.0203856
chr2	40412943	unannotated	unannotated	0.0526875	0.00781206	0.0255043
chr2	40412946	unannotated	unannotated	0.0369555	0.00365723	0.0157042
chr2	75029090	unannotated	unannotated	0.0546564	0.0119019	0.0340372
chr2	75029092	Gm13654	pseudogene	0.0607111	0.0084439	0.0268545
chr2	75029093	Gm13654	pseudogene	0.0808088	3.84322e-05	0.00138022
chr2	75029100	Gm13654	pseudogene	0.0479424	0.00711107	0.0239085
chr2	75029102	Gm13654	pseudogene	0.0416681	0.00219262	0.0115507
chr2	75029104	Gm13654	pseudogene	0.0405584	0.00226525	0.0117691
chr2	75029105	Gm13654	pseudogene	0.0333921	0.00428281	0.0173369
chr2	75029106	Gm13654	pseudogene	0.0426162	0.000759085	0.00643544
chr2	75029145	Gm13654	pseudogene	0.0305401	0.0063042	0.0220686
chr2	75029147	Gm13654	pseudogene	0.0413851	0.00988147	0.0298873
chr2	75029161	Gm13654	pseudogene	0.0506178	0.00553031	0.020318
chr2	75029162	Gm13654	pseudogene	0.0476648	0.00558941	0.020444
chr2	75029165	Gm13654	pseudogene	0.0383884	0.00264574	0.0129052
chr2	75029202	Gm13654	pseudogene	0.031975	0.00947545	0.0290309
chr2	75029242	Gm13654	pseudogene	0.0571042	0.00161312	0.00972982
chr2	83193266	unannotated	unannotated	0.0393848	1.63687e-05	0.000918681
chr2	83193269	unannotated	unannotated	0.0363008	0.00793942	0.0258043
chr2	83193308	unannotated	unannotated	0.0392842	0.00361121	0.0155859
chr2	98502397	Gm10801	protein_coding	0.0949664	1.26607e-06	0.000320307
chr2	98502428	Gm10801	protein_coding	0.0721291	0.000446551	0.00484827
chr2	98502429	Gm10801	protein_coding	0.0929653	8.43325e-06	0.000688444
chr2	98502470	Gm10801	protein_coding	0.0322551	0.00155414	0.0095295
chr2	98502493	Gm10801	protein_coding	0.0542841	0.001416	0.00905322
chr2	98502547	Gm10801	protein_coding	0.0423839	0.000776383	0.00651846
chr2	98502635	Gm10801	protein_coding	0.0657385	0.00337118	0.0149301
chr2	98502658	Gm10801	protein_coding	0.109431	6.37182e-05	0.00177202
chr2	98502659	Gm10801	protein_coding	0.0725556	0.00554805	0.020363
chr2	98502660	Gm10801	protein_coding	0.124067	0.00110573	0.00793013
chr2	98502661	Gm10801	protein_coding	0.0974177	0.000624106	0.00579114
chr2	98502666	Gm10801	protein_coding	0.0512624	0.0151387	0.0404786
chr2	98502667	Gm10801	protein_coding	0.0756531	0.00212267	0.0113474
chr2	98502668	Gm10801	protein_coding	0.0380014	0.000125183	0.00249346
chr2	98502669	Gm10801	protein_coding	0.0604809	0.0113867	0.0329962
chr2	98502670	Gm10801	protein_coding	0.068244	0.00587598	0.0211087
chr2	98502671	Gm10801	protein_coding	0.0381392	2.07033e-05	0.00103756
chr2	98502678	Gm10801	protein_coding	0.0440957	0.00888841	0.0278098
chr2	98502680	Gm10801	protein_coding	0.0663533	0.00757091	0.0249702
chr2	98502682	Gm10801	protein_coding	0.0813286	5.24939e-05	0.00161184
chr2	98502683	Gm10801	protein_coding	0.0460774	0.00243082	0.0122573
chr2	98502684	Gm10801	protein_coding	0.0967075	9.37225e-06	0.00072462
chr2	98502687	Gm10801	protein_coding	0.034793	0.00115744	0.00812539
chr2	98502688	Gm10801	protein_coding	0.0488167	8.53988e-05	0.00205046
chr2	98502690	Gm10801	protein_coding	0.045016	0.00448683	0.0178377
chr2	98502692	Gm10801	protein_coding	0.0301374	0.00580916	0.0209509
chr2	98502693	Gm10801	protein_coding	0.121492	0.00250779	0.0124926
chr2	98502695	Gm10801	protein_coding	0.105172	0.00153665	0.0094719
chr2	98502698	Gm10801	protein_coding	0.0910827	0.000927313	0.00719123
chr2	98502700	Gm10801	protein_coding	0.0862816	0.000438365	0.00480663
chr2	98502703	Gm10801	protein_coding	0.0427551	0.000286852	0.00385892
chr2	98502704	Gm10801	protein_coding	0.0376005	0.0160647	0.0422406
chr2	98502705	Gm10801	protein_coding	0.15423	0.0011127	0.00795554
chr2	98502706	Gm10801	protein_coding	0.104154	0.00365235	0.0156956
chr2	98502707	Gm10801	protein_coding	0.115833	0.000172115	0.00294482
chr2	98502708	Gm10801	protein_coding	0.181679	0.00264674	0.0129057
chr2	98502709	Gm10801	protein_coding	0.0984305	0.000845251	0.00683122
chr2	98502711	Gm10801	protein_coding	0.169809	0.00220526	0.0115885
chr2	98502712	Gm10801	protein_coding	0.100194	0.00671365	0.0230017
chr2	98502713	Gm10801	protein_coding	0.0329394	0.00220178	0.0115748
chr2	98502714	Gm10801	protein_coding	0.188835	0.00122802	0.00841251
chr2	98502716	Gm10801	protein_coding	0.0570777	0.000609679	0.00572278
chr2	98502720	Gm10801	protein_coding	0.102001	0.00225763	0.0117454
chr2	98502721	Gm10801	protein_coding	0.082627	0.000527564	0.00531193
chr2	98502722	Gm10801	protein_coding	0.0864087	0.00676534	0.0231209
chr2	98502723	Gm10801	protein_coding	0.157315	4.13592e-07	0.000231591
chr2	98502724	Gm10801	protein_coding	0.142626	2.63935e-05	0.00117239
chr2	98502725	Gm10801	protein_coding	0.179102	1.52202e-06	0.000346361
chr2	98502726	Gm10801	protein_coding	0.160979	2.79e-06	0.000425792
chr2	98502727	Gm10801	protein_coding	0.215655	0.00147361	0.00923799
chr2	98502728	Gm10801	protein_coding	0.0452098	0.00923204	0.0285241
chr2	98502729	Gm10801	protein_coding	0.0720456	0.00575797	0.0208376
chr2	98502730	Gm10801	protein_coding	0.12647	0.000379414	0.00444899
chr2	98502731	Gm10801	protein_coding	0.0385743	0.00513322	0.0194253
chr2	98502735	Gm10801	protein_coding	0.0359686	0.00183199	0.0104412
chr2	98502736	Gm10801	protein_coding	0.0463496	0.000741003	0.00636566
chr2	98502737	Gm10801	protein_coding	0.0785673	0.000312578	0.00405102
chr2	98502739	Gm10801	protein_coding	0.213165	0.000404837	0.00460353
chr2	98502740	Gm10801	protein_coding	0.0547212	0.000262354	0.00368157
chr2	98502741	Gm10801	protein_coding	0.247972	8.36676e-05	0.00202946
chr2	98502742	Gm10801	protein_coding	0.243134	2.74695e-05	0.0011949
chr2	98502743	Gm10801	protein_coding	0.153397	0.000499598	0.00515684
chr2	98502744	Gm10801	protein_coding	0.0435665	0.000565229	0.0055093
chr2	98502745	Gm10801	protein_coding	0.136165	0.000701543	0.00617389
chr2	98502746	Gm10801	protein_coding	0.157814	8.63903e-05	0.00205928
chr2	98502747	Gm10801	protein_coding	0.0795464	0.000539969	0.00537582
chr2	98502748	Gm10801	protein_coding	0.126554	2.83739e-06	0.000427335
chr2	98502750	Gm10801	protein_coding	0.0408348	0.0164847	0.0430313
chr2	98502752	Gm10801	protein_coding	0.156889	0.00018069	0.00301658
chr2	98502754	Gm10801	protein_coding	0.197675	1.84642e-05	0.000985055
chr2	98502755	Gm10801	protein_coding	0.169418	0.000265527	0.00370191
chr2	98502756	Gm10801	protein_coding	0.113155	0.000491751	0.00511758
chr2	98502759	Gm10801	protein_coding	0.0672504	0.00101325	0.00754665
chr2	98502761	Gm10801	protein_coding	0.1855	2.49449e-05	0.00114151
chr2	98502762	Gm10801	protein_coding	0.0607337	0.00781456	0.0255074
chr2	98502764	Gm10801	protein_coding	0.0328833	0.0055145	0.0202784
chr2	98502765	Gm10801	protein_coding	0.101343	2.75014e-05	0.00119516
chr2	98502767	Gm10801	protein_coding	0.0541267	0.0101365	0.0304217
chr2	98502769	Gm10801	protein_coding	0.0389787	0.0150572	0.0403126
chr2	98502770	Gm10801	protein_coding	0.0798676	0.00449167	0.017847
chr2	98502771	Gm10801	protein_coding	0.0827866	0.0113543	0.0329371
chr2	98502772	Gm10801	protein_coding	0.124688	0.000351236	0.00428628
chr2	98502773	Gm10801	protein_coding	0.0917298	5.1747e-05	0.00160114
chr2	98502774	Gm10801	protein_coding	0.151734	3.42052e-05	0.00131407
chr2	98502776	Gm10801	protein_coding	0.0480062	0.000871609	0.00694461
chr2	98502778	Gm10801	protein_coding	0.126439	0.00017455	0.00296471
chr2	98502779	Gm10801	protein_coding	0.0639903	0.000803239	0.00664295
chr2	98502780	Gm10801	protein_coding	0.121298	5.56171e-05	0.00165814
chr2	98502781	Gm10801	protein_coding	0.0619333	0.00016419	0.00286798
chr2	98502782	Gm10801	protein_coding	0.0471006	0.000145317	0.00269223
chr2	98502786	Gm10801	protein_coding	0.0553259	0.000552084	0.00544029
chr2	98502788	Gm10801	protein_coding	0.0990374	0.000130602	0.00254398
chr2	98502789	Gm10801	protein_coding	0.0949804	0.00318377	0.0144404
chr2	98502790	Gm10801	protein_coding	0.121414	0.000353717	0.00429839
chr2	98502791	Gm10801	protein_coding	0.0908537	0.000662358	0.00597682
chr2	98502796	Gm10801	protein_coding	0.0575456	4.30924e-05	0.0014614
chr2	98502797	Gm10801	protein_coding	0.0303442	0.00941323	0.028917
chr2	98502798	Gm10801	protein_coding	0.150215	0.000358747	0.00432594
chr2	98502799	Gm10801	protein_coding	0.051466	0.000102348	0.00225084
chr2	98502800	Gm10801	protein_coding	0.132636	4.23312e-05	0.00144962
chr2	98502801	Gm10801	protein_coding	0.0392093	0.000213219	0.00328547
chr2	98502802	Gm10801	protein_coding	0.186693	0.00011074	0.00235586
chr2	98502803	Gm10801	protein_coding	0.163782	6.23089e-05	0.001753
chr2	98502804	Gm10801	protein_coding	0.0887215	2.54772e-05	0.001155
chr2	98502805	Gm10801	protein_coding	0.0536532	0.00109204	0.00787081
chr2	98502806	Gm10801	protein_coding	0.0315101	0.000725466	0.00629084
chr2	98502807	Gm10801	protein_coding	0.114214	0.000830266	0.00675799
chr2	98502808	Gm10801	protein_coding	0.0495109	0.00245085	0.0123185
chr2	98502809	Gm10801	protein_coding	0.0934062	1.11177e-05	0.000771737
chr2	98502810	Gm10801	protein_coding	0.0888117	0.000658929	0.00596432
chr2	98502813	Gm10801	protein_coding	0.072752	0.00413827	0.0169809
chr2	98502815	Gm10801	protein_coding	0.133747	0.00875997	0.0275514
chr2	98502817	Gm10801	protein_coding	0.163368	0.000734687	0.00633793
chr2	98502818	Gm10801	protein_coding	0.255556	0.000528717	0.00531837
chr2	98502819	Gm10801	protein_coding	0.297507	4.32326e-05	0.00146431
chr2	98502820	Gm10801	protein_coding	0.241468	0.00177466	0.0102513
chr2	98502821	Gm10801	protein_coding	0.233918	7.42009e-05	0.00191016
chr2	98502822	Gm10801	protein_coding	0.2989	9.35738e-06	0.00072462
chr2	98502823	Gm10801	protein_coding	0.276356	4.35995e-06	0.000516245
chr2	98502824	Gm10801	protein_coding	0.275372	0.00011221	0.00236674
chr2	98502825	Gm10801	protein_coding	0.133784	0.0060455	0.0214895
chr2	98502826	Gm10801	protein_coding	0.0816299	0.00039561	0.00455128
chr2	98502827	Gm10801	protein_coding	0.0446007	0.00100988	0.0075299
chr2	98502828	Gm10801	protein_coding	0.114393	0.0020494	0.0111202
chr2	98502829	Gm10801	protein_coding	0.281255	0.00199981	0.0109694
chr2	98502831	Gm10801	protein_coding	0.11152	6.5704e-05	0.00179966
chr2	98502832	Gm10801	protein_coding	0.102602	0.000536919	0.00536172
chr2	98502833	Gm10801	protein_coding	0.0389708	0.0173896	0.044725
chr2	98502834	Gm10801	protein_coding	0.166614	0.000376327	0.00443038
chr2	98502836	Gm10801	protein_coding	0.0307971	0.00927393	0.0286156
chr2	98502838	Gm10801	protein_coding	0.101085	8.82694e-05	0.00208365
chr2	98502839	Gm10801	protein_coding	0.0476431	0.00663334	0.0228234
chr2	98502840	Gm10801	protein_coding	0.10447	0.000374957	0.00442552
chr2	98502841	Gm10801	protein_coding	0.0847841	2.29318e-05	0.0010916
chr2	98502842	Gm10801	protein_coding	0.140398	0.000233288	0.00344952
chr2	98502843	Gm10801	protein_coding	0.100198	0.000143887	0.00267916
chr2	98502844	Gm10801	protein_coding	0.153884	4.63763e-05	0.00151406
chr2	98502845	Gm10801	protein_coding	0.115725	0.0021902	0.0115435
chr2	98502846	Gm10801	protein_coding	0.0966311	9.86083e-05	0.00220489
chr2	98502847	Gm10801	protein_coding	0.105887	0.00206871	0.011178
chr2	98502848	Gm10801	protein_coding	0.0539327	0.00172956	0.0100986
chr2	98502849	Gm10801	protein_coding	0.0719199	0.000343328	0.00423225
chr2	98502850	Gm10801	protein_coding	0.0728347	1.39694e-05	0.00085393
chr2	98502851	Gm10801	protein_coding	0.034069	0.00239293	0.012159
chr2	98502852	Gm10801	protein_coding	0.0311137	0.00450558	0.0178799
chr2	98502853	Gm10801	protein_coding	0.0321047	0.00151995	0.00940406
chr2	98502855	Gm10801	protein_coding	0.0545	7.82376e-05	0.00196001
chr2	98502856	Gm10801	protein_coding	0.0363932	0.0037104	0.0158437
chr2	98502858	Gm10801	protein_coding	0.150338	0.000102491	0.00225084
chr2	98502859	Gm10801	protein_coding	0.097651	4.10619e-05	0.00143
chr2	98502861	Gm10801	protein_coding	0.102485	0.00125901	0.00852491
chr2	98502862	Gm10801	protein_coding	0.063646	0.00134123	0.00881032
chr2	98502863	Gm10801	protein_coding	0.123832	0.000113989	0.00238005
chr2	98502864	Gm10801	protein_coding	0.0425904	0.000125005	0.00249165
chr2	98502865	Gm10801	protein_coding	0.0700487	0.00015632	0.00279086
chr2	98502866	Gm10801	protein_coding	0.0660826	6.06719e-05	0.00173678
chr2	98502867	Gm10801	protein_coding	0.0676266	0.000862784	0.00691455
chr2	98502869	Gm10801	protein_coding	0.0563491	0.00406264	0.0167689
chr2	98502870	Gm10801	protein_coding	0.0500891	0.00893364	0.0279058
chr2	98502872	Gm10801	protein_coding	0.113013	0.00167769	0.00994771
chr2	98502873	Gm10801	protein_coding	0.0590838	0.000399856	0.00457618
chr2	98502874	Gm10801	protein_coding	0.148357	0.00148829	0.00928718
chr2	98502875	Gm10801	protein_coding	0.0864389	0.00026332	0.00368623
chr2	98502878	Gm10801	protein_coding	0.0482749	0.0103299	0.0308377
chr2	98502879	Gm10801	protein_coding	0.057692	0.00195292	0.010835
chr2	98502880	Gm10801	protein_coding	0.0491777	0.000683338	0.00607535
chr2	98502881	Gm10801	protein_coding	0.0942248	0.00110756	0.0079351
chr2	98502882	Gm10801	protein_coding	0.105323	0.00040306	0.00459464
chr2	98502883	Gm10801	protein_coding	0.0369656	0.00262154	0.0128289
chr2	98502885	Gm10801	protein_coding	0.0572224	0.00489761	0.0188526
chr2	98502886	Gm10801	protein_coding	0.0362545	0.00162491	0.00977208
chr2	98502889	Gm10801	protein_coding	0.0351287	0.000481447	0.00506114
chr2	98502890	Gm10801	protein_coding	0.0686915	0.00849749	0.0269822
chr2	98502891	Gm10801	protein_coding	0.0628547	0.000182244	0.00302853
chr2	98502892	Gm10801	protein_coding	0.135236	1.16247e-05	0.00078889
chr2	98502893	Gm10801	protein_coding	0.0581518	0.000907443	0.00710152
chr2	98502894	Gm10801	protein_coding	0.133514	0.00137915	0.00893846
chr2	98502895	Gm10801	protein_coding	0.0456835	0.00329525	0.0147521
chr2	98502896	Gm10801	protein_coding	0.0460436	1.69938e-05	0.000936248
chr2	98502897	Gm10801	protein_coding	0.036618	0.00122966	0.00841667
chr2	98502898	Gm10801	protein_coding	0.106433	0.000196996	0.00315283
chr2	98502900	Gm10801	protein_coding	0.081154	6.99204e-05	0.00185635
chr2	98502905	Gm10801	protein_coding	0.0305076	0.00681666	0.02324
chr2	98502906	Gm10801	protein_coding	0.093675	0.000133733	0.00257707
chr2	98502907	Gm10801	protein_coding	0.0308384	0.0132025	0.036676
chr2	98502911	Gm10801	protein_coding	0.0403682	0.000875135	0.00696069
chr2	98502912	Gm10801	protein_coding	0.0303078	0.00483779	0.0187081
chr2	98502914	Gm10801	protein_coding	0.0507836	0.00276432	0.0132518
chr2	98502916	Gm10801	protein_coding	0.0499889	0.00193193	0.0107627
chr2	98502917	Gm10801	protein_coding	0.0889747	0.000482884	0.00506927
chr2	98502918	Gm10801	protein_coding	0.0601447	0.00117602	0.00820429
chr2	98502919	Gm10801	protein_coding	0.104382	0.00184881	0.0104982
chr2	98502920	Gm10801	protein_coding	0.0423994	0.00502232	0.0191563
chr2	98502921	Gm10801	protein_coding	0.103056	0.00710736	0.0239013
chr2	98502922	Gm10801	protein_coding	0.0990802	0.00103558	0.00763115
chr2	98502924	Gm10801	protein_coding	0.0402822	0.0014671	0.00921405
chr2	98502925	Gm10801	protein_coding	0.0366393	0.00520836	0.0195789
chr2	98502926	Gm10801	protein_coding	0.109356	0.00235528	0.0120479
chr2	98502927	Gm10801	protein_coding	0.0628526	0.000247426	0.0035741
chr2	98502929	Gm10801	protein_coding	0.0780084	0.000152629	0.00275519
chr2	98502930	Gm10801	protein_coding	0.0461213	0.00146426	0.00920237
chr2	98502931	Gm10801	protein_coding	0.0374772	0.00247416	0.0123843
chr2	98502934	Gm10801	protein_coding	0.114247	0.000618016	0.00575844
chr2	98502935	Gm10801	protein_coding	0.0442064	0.00391975	0.0163954
chr2	98502936	Gm10801	protein_coding	0.0588054	0.00087488	0.00695987
chr2	98502937	Gm10801	protein_coding	0.118318	0.00204743	0.011115
chr2	98502938	Gm10801	protein_coding	0.187662	0.00173266	0.0101076
chr2	98502940	Gm10801	protein_coding	0.0887804	0.00330158	0.0147719
chr2	98502941	Gm10801	protein_coding	0.0632079	0.00168995	0.0099775
chr2	98502942	Gm10801	protein_coding	0.0937831	0.00178923	0.0103036
chr2	98502943	Gm10801	protein_coding	0.188948	1.84951e-06	0.000389247
chr2	98502944	Gm10801	protein_coding	0.154722	0.0018971	0.0106497
chr2	98502945	Gm10801	protein_coding	0.107129	0.00233882	0.0120002
chr2	98502946	Gm10801	protein_coding	0.158182	0.00174584	0.0101588
chr2	98502947	Gm10801	protein_coding	0.218464	0.00246178	0.0123509
chr2	98502950	Gm10801	protein_coding	0.168487	0.000590519	0.00563022
chr2	98502951	Gm10801	protein_coding	0.126747	0.000425644	0.00472897
chr2	98502953	Gm10801	protein_coding	0.145166	0.00178336	0.0102858
chr2	98502955	Gm10801	protein_coding	0.0639832	0.0026636	0.0129568
chr2	98502957	Gm10801	protein_coding	0.0586206	0.0001359	0.00259959
chr2	98502958	Gm10801	protein_coding	0.0751382	0.00493814	0.0189504
chr2	98502959	Gm10801	protein_coding	0.0521904	0.000664745	0.00598549
chr2	98502962	Gm10801	protein_coding	0.115713	0.000392901	0.00453875
chr2	98502964	Gm10801	protein_coding	0.132435	2.44628e-05	0.00112614
chr2	98502965	Gm10801	protein_coding	0.0840279	0.000606913	0.00570785
chr2	98502966	Gm10801	protein_coding	0.0857891	0.000512149	0.00523354
chr2	98502967	Gm10801	protein_coding	0.10574	0.000114422	0.00238316
chr2	98502968	Gm10801	protein_coding	0.0700204	1.27501e-05	0.000818631
chr2	98502969	Gm10801	protein_coding	0.0886044	0.000415605	0.00466412
chr2	98502970	Gm10801	protein_coding	0.124037	0.000628438	0.00581149
chr2	98502972	Gm10801	protein_coding	0.107301	0.000489867	0.00510948
chr2	98502973	Gm10801	protein_coding	0.087237	4.29287e-05	0.00145765
chr2	98502974	Gm10801	protein_coding	0.0480152	0.00171709	0.0100589
chr2	98502976	Gm10801	protein_coding	0.0984784	0.0012936	0.00863512
chr2	98502977	Gm10801	protein_coding	0.0778401	0.00456197	0.0180075
chr2	98502983	Gm10801	protein_coding	0.187195	0.00340692	0.015028
chr2	98502984	Gm10801	protein_coding	0.351588	0.00171313	0.0100447
chr2	98503075	Gm10801	protein_coding	0.0312335	0.00252036	0.0125295
chr2	98503093	Gm10801	protein_coding	0.0661129	0.00976537	0.0296429
chr2	98503123	Gm10801	protein_coding	0.0513688	0.00309705	0.0141873
chr2	98503144	Gm10801	protein_coding	0.035894	0.00092681	0.00718853
chr2	98503772	Gm10801	protein_coding	0.0444556	0.0135599	0.0373621
chr2	98503785	Gm10801	protein_coding	0.0571744	0.00104048	0.0076461
chr2	98503787	Gm10801	protein_coding	0.0446209	0.00014242	0.00267015
chr2	98503789	Gm10801	protein_coding	0.0639169	0.0180238	0.0459165
chr2	98503791	Gm10801	protein_coding	0.0342274	0.00409102	0.0168454
chr2	98503804	Gm10801	protein_coding	0.0338609	0.000136979	0.00261175
chr2	98503806	Gm10801	protein_coding	0.0397366	0.000592745	0.00564415
chr2	98503817	Gm10801	protein_coding	0.043866	0.00560384	0.0204815
chr2	98503825	Gm10801	protein_coding	0.0353623	0.00804892	0.0260267
chr2	98503858	Gm10801	protein_coding	0.0300984	0.00172963	0.0100986
chr2	98503874	Gm10801	protein_coding	0.030124	0.00111599	0.00796885
chr2	98504097	Gm10801	protein_coding	0.034654	0.000623053	0.00578544
chr2	98504166	Gm10801	protein_coding	0.0309285	0.00203155	0.0110613
chr2	98504206	Gm10801	protein_coding	0.0368489	0.00602332	0.0214428
chr2	98504211	Gm10801	protein_coding	0.0333445	0.00444335	0.017721
chr2	98504213	Gm10801	protein_coding	0.0334819	0.00516015	0.0194785
chr2	98504252	unannotated	unannotated	0.0417643	0.000608804	0.00572039
chr2	98504262	unannotated	unannotated	0.0489789	1.56437e-05	0.000896854
chr2	98504266	unannotated	unannotated	0.0464269	0.000914935	0.00713713
chr2	98504273	unannotated	unannotated	0.0632076	0.00177216	0.0102473
chr2	98504277	unannotated	unannotated	0.0616318	0.0149668	0.0401466
chr2	98505036	unannotated	unannotated	0.0596912	0.000324171	0.00411978
chr2	98505037	unannotated	unannotated	0.0495594	0.0035457	0.0154037
chr2	98505045	unannotated	unannotated	0.0806937	0.00111474	0.00796424
chr2	98505046	unannotated	unannotated	0.0533007	0.0113474	0.0329213
chr2	98505047	unannotated	unannotated	0.0447328	0.00193547	0.0107705
chr2	98505049	unannotated	unannotated	0.0747011	0.000244644	0.00354905
chr2	98505050	unannotated	unannotated	0.0424727	0.00159994	0.00968683
chr2	98505051	unannotated	unannotated	0.0427889	0.0117494	0.0337296
chr2	98505053	unannotated	unannotated	0.0494646	0.00669758	0.0229643
chr2	98505058	unannotated	unannotated	0.0390855	0.00202665	0.0110502
chr2	98505062	unannotated	unannotated	0.104431	0.00418946	0.0170998
chr2	98505067	unannotated	unannotated	0.0682006	0.0126767	0.0356125
chr2	98505068	unannotated	unannotated	0.0822891	0.019052	0.0478043
chr2	98505069	unannotated	unannotated	0.124113	0.00169447	0.00999015
chr2	98505071	unannotated	unannotated	0.106767	0.000195707	0.0031452
chr2	98505075	unannotated	unannotated	0.0715958	0.00468529	0.0183263
chr2	98505077	unannotated	unannotated	0.116438	0.00704403	0.0237583
chr2	98505078	unannotated	unannotated	0.0361975	0.00087304	0.00695077
chr2	98505080	unannotated	unannotated	0.0654636	0.000534	0.00534948
chr2	98505081	unannotated	unannotated	0.1029	0.00780836	0.0254949
chr2	98505082	unannotated	unannotated	0.103918	0.00898112	0.0280037
chr2	98505097	unannotated	unannotated	0.0411738	0.0166046	0.0432589
chr2	98505099	unannotated	unannotated	0.0903705	0.00032291	0.00411224
chr2	98505100	unannotated	unannotated	0.140754	0.00164522	0.00983821
chr2	98505101	unannotated	unannotated	0.0830494	0.000744256	0.00637583
chr2	98505102	unannotated	unannotated	0.0521781	0.0187405	0.0472202
chr2	98505103	unannotated	unannotated	0.0673039	0.00143463	0.00911337
chr2	98505104	unannotated	unannotated	0.0416391	0.00720568	0.0241213
chr2	98505109	unannotated	unannotated	0.12418	4.28077e-05	0.0014566
chr2	98505110	unannotated	unannotated	0.076003	0.00462456	0.0181613
chr2	98505111	unannotated	unannotated	0.111298	0.00106978	0.00777527
chr2	98505112	unannotated	unannotated	0.12123	0.00382147	0.0161626
chr2	98505113	unannotated	unannotated	0.107663	0.0029602	0.013818
chr2	98505114	unannotated	unannotated	0.224761	0.0012433	0.00846801
chr2	98505115	unannotated	unannotated	0.0671215	0.00120989	0.00833794
chr2	98505117	unannotated	unannotated	0.215439	0.00150343	0.00934194
chr2	98505118	unannotated	unannotated	0.194901	1.53342e-05	0.000890657
chr2	98505119	unannotated	unannotated	0.178754	0.000292607	0.0039056
chr2	98505120	unannotated	unannotated	0.201204	0.00184364	0.0104785
chr2	98505121	unannotated	unannotated	0.190642	0.00275876	0.0132368
chr2	98505122	unannotated	unannotated	0.211264	0.00066876	0.00600208
chr2	98505124	unannotated	unannotated	0.158891	0.00229999	0.0118749
chr2	98505125	unannotated	unannotated	0.0706429	0.000377444	0.0044368
chr2	98505128	unannotated	unannotated	0.0972423	5.98635e-05	0.00172249
chr2	98505133	unannotated	unannotated	0.0670658	0.00422118	0.0171717
chr2	98505140	unannotated	unannotated	0.0771918	0.0034821	0.015226
chr2	98505141	unannotated	unannotated	0.0758064	0.0147453	0.0397277
chr2	98505152	unannotated	unannotated	0.0460316	0.00455169	0.0179864
chr2	98505154	unannotated	unannotated	0.131591	0.000320187	0.00409452
chr2	98505157	unannotated	unannotated	0.102165	0.000106307	0.00230292
chr2	98505165	unannotated	unannotated	0.164405	0.000549272	0.00542589
chr2	98505166	unannotated	unannotated	0.0624276	0.00231544	0.0119267
chr2	98505169	unannotated	unannotated	0.0483122	0.00618058	0.0217944
chr2	98505170	unannotated	unannotated	0.135414	0.000147988	0.00271612
chr2	98505171	unannotated	unannotated	0.128575	0.0100231	0.0301878
chr2	98505172	unannotated	unannotated	0.0423669	5.37887e-07	0.000247497
chr2	98505173	unannotated	unannotated	0.0856486	0.00234002	0.0120037
chr2	98505176	unannotated	unannotated	0.0668812	0.00189549	0.0106435
chr2	98505180	unannotated	unannotated	0.0366449	0.00743936	0.0246658
chr2	98505181	unannotated	unannotated	0.0705899	0.000201417	0.00318873
chr2	98505182	unannotated	unannotated	0.099536	0.0138512	0.0379474
chr2	98505184	unannotated	unannotated	0.0349246	0.011249	0.0327427
chr2	98505187	unannotated	unannotated	0.065162	0.0182508	0.0463454
chr2	98505188	unannotated	unannotated	0.0986172	0.00846063	0.0268953
chr2	98505189	unannotated	unannotated	0.114827	0.003147	0.0143329
chr2	98505191	unannotated	unannotated	0.127069	0.00457079	0.0180329
chr2	98505195	unannotated	unannotated	0.047948	0.0195249	0.0486331
chr2	98505196	unannotated	unannotated	0.073163	0.00010302	0.00225872
chr2	98505197	unannotated	unannotated	0.105046	0.00903587	0.0281268
chr2	98505200	unannotated	unannotated	0.100974	0.000375867	0.00442835
chr2	98505202	unannotated	unannotated	0.0956402	0.0182308	0.0463097
chr2	98505203	unannotated	unannotated	0.0696069	0.00074274	0.00637171
chr2	98505204	unannotated	unannotated	0.0870222	0.00556408	0.0203896
chr2	98505205	unannotated	unannotated	0.073818	0.00254194	0.0126029
chr2	98505208	unannotated	unannotated	0.0609601	0.000531463	0.00533379
chr2	98505213	unannotated	unannotated	0.0846776	0.0177677	0.0454571
chr2	98505214	unannotated	unannotated	0.0445222	0.0123728	0.0350069
chr2	98505216	unannotated	unannotated	0.145995	0.00511589	0.0193834
chr2	98505218	unannotated	unannotated	0.085509	0.0109827	0.0322202
chr2	98505219	unannotated	unannotated	0.0796855	0.00498848	0.0190752
chr2	98505223	unannotated	unannotated	0.0882791	0.0192835	0.0482084
chr2	98505225	unannotated	unannotated	0.104581	0.0187131	0.047168
chr2	98505229	unannotated	unannotated	0.158229	0.00142699	0.0090906
chr2	98505231	unannotated	unannotated	0.108734	0.00909664	0.028263
chr2	98505232	unannotated	unannotated	0.0624131	0.000433272	0.00477126
chr2	98505234	unannotated	unannotated	0.0984035	9.57966e-06	0.000730056
chr2	98505235	unannotated	unannotated	0.0789435	0.000407958	0.00461913
chr2	98505237	unannotated	unannotated	0.206683	2.04776e-06	0.000404266
chr2	98505238	unannotated	unannotated	0.13791	0.000589907	0.00562638
chr2	98505239	unannotated	unannotated	0.141971	0.00371541	0.0158615
chr2	98505240	unannotated	unannotated	0.155035	0.000420041	0.00469096
chr2	98505241	unannotated	unannotated	0.244101	0.000326399	0.00413341
chr2	98505242	unannotated	unannotated	0.12767	0.00908407	0.0282334
chr2	98505243	unannotated	unannotated	0.133954	0.00292926	0.0137355
chr2	98505244	unannotated	unannotated	0.221624	0.000103737	0.00226798
chr2	98505245	unannotated	unannotated	0.121425	4.51145e-05	0.00149408
chr2	98505246	unannotated	unannotated	0.0417208	0.00177018	0.0102411
chr2	98505248	unannotated	unannotated	0.116206	0.00857113	0.027146
chr2	98505251	unannotated	unannotated	0.0300021	0.00287481	0.0135696
chr2	98505252	unannotated	unannotated	0.0350067	0.00747017	0.0247378
chr2	98505254	unannotated	unannotated	0.0650655	0.0108985	0.0320436
chr2	98505255	unannotated	unannotated	0.0642193	0.00656928	0.0226837
chr2	98505256	unannotated	unannotated	0.117786	0.00295418	0.0138047
chr2	98505259	unannotated	unannotated	0.0306102	0.00842053	0.0268078
chr2	98505260	unannotated	unannotated	0.137457	0.00255116	0.0126283
chr2	98505261	unannotated	unannotated	0.137492	0.00445684	0.0177505
chr2	98505263	unannotated	unannotated	0.139035	0.00709586	0.0238751
chr2	98505264	unannotated	unannotated	0.0405386	0.000385636	0.0044885
chr2	98505265	unannotated	unannotated	0.11517	0.0063976	0.0222892
chr2	98505266	unannotated	unannotated	0.0488038	8.37979e-05	0.00203049
chr2	98505267	unannotated	unannotated	0.0384814	0.000702903	0.00618177
chr2	98505268	unannotated	unannotated	0.0337657	0.000339346	0.00420956
chr2	98505269	unannotated	unannotated	0.102559	0.0139194	0.0380835
chr2	98505274	unannotated	unannotated	0.0900081	0.00557849	0.0204204
chr2	98505275	unannotated	unannotated	0.0441734	0.000289476	0.00387894
chr2	98505276	unannotated	unannotated	0.0435265	0.00014831	0.0027177
chr2	98505283	unannotated	unannotated	0.114553	0.00206517	0.0111719
chr2	98505284	unannotated	unannotated	0.0910419	0.00409128	0.0168457
chr2	98505285	unannotated	unannotated	0.055857	0.000171748	0.00294142
chr2	98505287	unannotated	unannotated	0.0954739	0.00160284	0.00969561
chr2	98505289	unannotated	unannotated	0.0384661	0.00246364	0.0123562
chr2	98505291	unannotated	unannotated	0.0884364	0.0027915	0.0133288
chr2	98505292	unannotated	unannotated	0.0341051	0.00894881	0.027938
chr2	98505298	unannotated	unannotated	0.101357	0.00445846	0.0177547
chr2	98505301	unannotated	unannotated	0.0568802	0.00994475	0.0300188
chr2	98505306	unannotated	unannotated	0.114886	2.98138e-06	0.00043403
chr2	98505308	unannotated	unannotated	0.0620741	0.000130707	0.00254441
chr2	98505309	unannotated	unannotated	0.0561347	0.00316206	0.0143769
chr2	98505311	unannotated	unannotated	0.0886971	0.000703698	0.00618494
chr2	98505316	unannotated	unannotated	0.0424773	0.000655657	0.00595247
chr2	98505317	unannotated	unannotated	0.058614	0.00755906	0.0249427
chr2	98505320	unannotated	unannotated	0.0426744	0.011494	0.0332307
chr2	98505321	unannotated	unannotated	0.0980944	0.00250201	0.0124752
chr2	98505322	unannotated	unannotated	0.111714	0.000597894	0.00566651
chr2	98505324	unannotated	unannotated	0.0846883	0.000633584	0.00583558
chr2	98505325	unannotated	unannotated	0.106454	0.0101771	0.0305038
chr2	98505326	unannotated	unannotated	0.0536267	0.000610605	0.00572756
chr2	98505328	unannotated	unannotated	0.0308316	0.00181213	0.0103843
chr2	98505334	unannotated	unannotated	0.100608	0.00124937	0.00849111
chr2	98505335	unannotated	unannotated	0.0493053	0.0155861	0.0413183
chr2	98505336	unannotated	unannotated	0.119406	0.00153763	0.00947308
chr2	98505337	unannotated	unannotated	0.0514352	0.00796145	0.0258453
chr2	98505338	unannotated	unannotated	0.077988	0.000239181	0.00349438
chr2	98505339	unannotated	unannotated	0.0733316	0.00780424	0.0254872
chr2	98505340	unannotated	unannotated	0.0910449	0.000378588	0.00444453
chr2	98505342	unannotated	unannotated	0.0601233	0.000851828	0.00686515
chr2	98505344	unannotated	unannotated	0.0332412	0.0061477	0.021715
chr2	98505345	unannotated	unannotated	0.0460265	0.0105483	0.0312957
chr2	98505349	unannotated	unannotated	0.0919664	0.00335985	0.0149022
chr2	98505350	unannotated	unannotated	0.0645152	4.91792e-05	0.00156197
chr2	98505351	unannotated	unannotated	0.0962149	0.00111082	0.00794789
chr2	98505352	unannotated	unannotated	0.088487	0.00261459	0.0128064
chr2	98505354	unannotated	unannotated	0.1122	0.00242866	0.0122506
chr2	98505355	unannotated	unannotated	0.0556222	0.000390344	0.00451938
chr2	98505357	unannotated	unannotated	0.164275	0.00154763	0.00950977
chr2	98505358	unannotated	unannotated	0.181305	2.6264e-06	0.000425139
chr2	98505359	unannotated	unannotated	0.137524	0.00241436	0.0122149
chr2	98505360	unannotated	unannotated	0.147981	0.00128967	0.00862472
chr2	98505361	unannotated	unannotated	0.189428	8.22831e-06	0.000679991
chr2	98505362	unannotated	unannotated	0.127607	0.00134463	0.0088215
chr2	98505363	unannotated	unannotated	0.171187	0.00238813	0.0121453
chr2	98505364	unannotated	unannotated	0.195167	2.43964e-06	0.000418018
chr2	98505365	unannotated	unannotated	0.0469064	0.0139028	0.0380505
chr2	98505372	unannotated	unannotated	0.0484524	0.00247326	0.0123806
chr2	98506384	unannotated	unannotated	0.0747095	0.00237649	0.0121107
chr2	98506385	unannotated	unannotated	0.107193	0.0022565	0.0117438
chr2	98506386	unannotated	unannotated	0.051601	0.00495174	0.0189815
chr2	98506387	unannotated	unannotated	0.0512114	0.00210525	0.0112874
chr2	98506388	unannotated	unannotated	0.0563594	0.00230227	0.0118816
chr2	98506391	unannotated	unannotated	0.0582849	0.0120427	0.0343167
chr2	98506392	unannotated	unannotated	0.0444713	0.000264743	0.003696
chr2	98506395	unannotated	unannotated	0.0304125	0.00340485	0.0150237
chr2	98506399	unannotated	unannotated	0.0350718	0.00186676	0.0105494
chr2	98506403	unannotated	unannotated	0.0638643	0.00424492	0.0172326
chr2	98506404	unannotated	unannotated	0.0601095	0.0105218	0.0312502
chr2	98506406	unannotated	unannotated	0.153305	0.00316198	0.0143769
chr2	98506407	unannotated	unannotated	0.102736	0.00881043	0.0276518
chr2	98506408	unannotated	unannotated	0.0537665	0.0121021	0.0344482
chr2	98506409	unannotated	unannotated	0.122138	0.00256519	0.0126659
chr2	98506412	unannotated	unannotated	0.0411798	0.00187583	0.0105769
chr2	98506413	unannotated	unannotated	0.115056	0.000452555	0.00488749
chr2	98506414	unannotated	unannotated	0.0609395	0.000381885	0.00446671
chr2	98506415	unannotated	unannotated	0.11134	0.000590676	0.00563022
chr2	98506418	unannotated	unannotated	0.200166	8.34248e-06	0.000685137
chr2	98506419	unannotated	unannotated	0.186741	1.66986e-05	0.000927231
chr2	98506420	unannotated	unannotated	0.10504	0.00216352	0.0114642
chr2	98506421	unannotated	unannotated	0.184797	0.00127881	0.0085854
chr2	98506422	unannotated	unannotated	0.0408316	0.00276039	0.0132425
chr2	98506425	unannotated	unannotated	0.0327623	0.0101279	0.0304068
chr2	98506426	unannotated	unannotated	0.0674266	2.40212e-05	0.00111247
chr2	98506427	unannotated	unannotated	0.0384612	0.00259983	0.0127668
chr2	98506428	unannotated	unannotated	0.105221	4.18398e-06	0.000507972
chr2	98506429	unannotated	unannotated	0.12793	6.97852e-05	0.00185489
chr2	98506430	unannotated	unannotated	0.189033	0.000482558	0.00506699
chr2	98506431	unannotated	unannotated	0.104684	0.000231851	0.00343875
chr2	98506432	unannotated	unannotated	0.166567	3.75225e-05	0.00137239
chr2	98506433	unannotated	unannotated	0.122641	0.00135475	0.00885333
chr2	98506434	unannotated	unannotated	0.179901	0.000522132	0.00528235
chr2	98506435	unannotated	unannotated	0.0978608	0.00626832	0.0219897
chr2	98506436	unannotated	unannotated	0.138759	0.000743358	0.006374
chr2	98506442	unannotated	unannotated	0.061563	0.000395903	0.00455406
chr2	98506443	unannotated	unannotated	0.0462968	0.000479286	0.00505063
chr2	98506445	unannotated	unannotated	0.0769051	0.000745813	0.0063797
chr2	98506446	unannotated	unannotated	0.136228	0.00183033	0.0104355
chr2	98506447	unannotated	unannotated	0.0517728	0.000302782	0.00397669
chr2	98506448	unannotated	unannotated	0.165281	1.25441e-05	0.000814617
chr2	98506449	unannotated	unannotated	0.148602	2.10995e-06	0.00041209
chr2	98506450	unannotated	unannotated	0.0452558	0.0029226	0.0137193
chr2	98506452	unannotated	unannotated	0.0705818	0.000936421	0.00723031
chr2	98506453	unannotated	unannotated	0.142711	0.00211304	0.0113135
chr2	98506454	unannotated	unannotated	0.052227	2.80235e-05	0.00120255
chr2	98506456	unannotated	unannotated	0.0725707	0.00224778	0.0117126
chr2	98506457	unannotated	unannotated	0.0637163	0.00173282	0.0101079
chr2	98506458	unannotated	unannotated	0.0601513	0.00142797	0.00909192
chr2	98506459	unannotated	unannotated	0.125599	2.09413e-05	0.00104471
chr2	98506460	unannotated	unannotated	0.0455791	0.000693504	0.00613268
chr2	98506461	unannotated	unannotated	0.140596	0.000105215	0.00229162
chr2	98506462	unannotated	unannotated	0.128424	1.83814e-05	0.000982809
chr2	98506463	unannotated	unannotated	0.0558052	0.0201276	0.0496897
chr2	98506465	unannotated	unannotated	0.102287	0.000179562	0.00300873
chr2	98506468	unannotated	unannotated	0.179094	0.000243436	0.00353692
chr2	98506472	unannotated	unannotated	0.0977825	6.8251e-05	0.00183434
chr2	98506474	unannotated	unannotated	0.0674465	0.000653121	0.00594202
chr2	98506475	unannotated	unannotated	0.0657073	0.00305763	0.0140803
chr2	98506476	unannotated	unannotated	0.0337799	0.00862746	0.0272609
chr2	98506477	unannotated	unannotated	0.060518	0.000749588	0.00639041
chr2	98506478	unannotated	unannotated	0.114763	0.0012532	0.00850737
chr2	98506479	unannotated	unannotated	0.0678226	0.00231656	0.0119307
chr2	98506480	unannotated	unannotated	0.0535029	0.00692099	0.0234641
chr2	98506481	unannotated	unannotated	0.0977196	8.8381e-05	0.00208575
chr2	98506483	unannotated	unannotated	0.0739762	0.00303729	0.0140248
chr2	98506485	unannotated	unannotated	0.10978	0.00062958	0.00581449
chr2	98506486	unannotated	unannotated	0.0995708	0.000859567	0.00689684
chr2	98506487	unannotated	unannotated	0.117447	0.00161343	0.00972982
chr2	98506488	unannotated	unannotated	0.0348418	0.00317053	0.0144018
chr2	98506493	unannotated	unannotated	0.0731156	0.000184292	0.00304747
chr2	98506494	unannotated	unannotated	0.0337982	9.90049e-05	0.00220768
chr2	98506495	unannotated	unannotated	0.0661431	0.00153042	0.009448
chr2	98506496	unannotated	unannotated	0.0952032	1.3917e-05	0.000852315
chr2	98506497	unannotated	unannotated	0.117887	0.00103889	0.00764028
chr2	98506498	unannotated	unannotated	0.0473309	0.0148357	0.0398877
chr2	98506504	unannotated	unannotated	0.0326703	0.000956118	0.00731338
chr2	98506505	unannotated	unannotated	0.12904	5.72137e-05	0.0016824
chr2	98506506	unannotated	unannotated	0.0391947	0.00628159	0.0220178
chr2	98506507	unannotated	unannotated	0.163349	3.19035e-05	0.00127163
chr2	98506509	unannotated	unannotated	0.182223	3.75806e-05	0.00137239
chr2	98506510	unannotated	unannotated	0.176801	0.000936349	0.00723031
chr2	98506511	unannotated	unannotated	0.08417	0.000611694	0.00573216
chr2	98506513	unannotated	unannotated	0.0418688	0.000654441	0.00594687
chr2	98506514	unannotated	unannotated	0.0805811	0.000269582	0.00372472
chr2	98506515	unannotated	unannotated	0.0543799	0.000272214	0.00374373
chr2	98506516	unannotated	unannotated	0.0897886	0.00062033	0.00577002
chr2	98506517	unannotated	unannotated	0.117133	7.67781e-05	0.00194774
chr2	98506518	unannotated	unannotated	0.0477986	0.00125835	0.00852422
chr2	98506519	unannotated	unannotated	0.0308047	0.00130867	0.00868506
chr2	98506520	unannotated	unannotated	0.060899	0.00881214	0.0276541
chr2	98506522	unannotated	unannotated	0.166778	1.14017e-05	0.000782205
chr2	98506524	unannotated	unannotated	0.0471482	0.000268052	0.00371606
chr2	98506525	unannotated	unannotated	0.0724527	0.00756812	0.0249634
chr2	98506526	unannotated	unannotated	0.207671	0.00196542	0.0108663
chr2	98506527	unannotated	unannotated	0.165953	0.00229987	0.0118749
chr2	98506528	unannotated	unannotated	0.0735204	0.00957238	0.0292496
chr2	98506529	unannotated	unannotated	0.156399	0.00229537	0.0118599
chr2	98506530	unannotated	unannotated	0.0850337	0.0129344	0.0361255
chr2	98506531	unannotated	unannotated	0.0918559	0.0102568	0.0306757
chr2	98506533	unannotated	unannotated	0.176538	0.000994059	0.00746389
chr2	98506535	unannotated	unannotated	0.141611	0.000561661	0.0054914
chr2	98506536	unannotated	unannotated	0.146991	0.000288471	0.00387018
chr2	98506537	unannotated	unannotated	0.20259	4.51323e-05	0.00149408
chr2	98506538	unannotated	unannotated	0.0693991	0.000951585	0.0072992
chr2	98506539	unannotated	unannotated	0.143076	0.00537814	0.0199605
chr2	98506540	unannotated	unannotated	0.173311	2.5446e-05	0.00115472
chr2	98506541	unannotated	unannotated	0.112077	0.00274447	0.0131961
chr2	98506542	unannotated	unannotated	0.19063	0.00175715	0.0101983
chr2	98506544	unannotated	unannotated	0.0358616	0.0067659	0.0231216
chr2	98506546	unannotated	unannotated	0.0804903	0.000815469	0.00669536
chr2	98506548	unannotated	unannotated	0.117048	7.80674e-05	0.00195894
chr2	98506549	unannotated	unannotated	0.137098	0.00185495	0.0105149
chr2	98506550	unannotated	unannotated	0.0774797	0.00149499	0.00931013
chr2	98506551	unannotated	unannotated	0.200811	0.00195653	0.0108439
chr2	98506552	unannotated	unannotated	0.209678	1.12706e-06	0.0003081
chr2	98506553	unannotated	unannotated	0.17525	0.00011465	0.00238576
chr2	98506554	unannotated	unannotated	0.154212	0.000467386	0.00497898
chr2	98506555	unannotated	unannotated	0.118436	0.00654861	0.0226352
chr2	98506556	unannotated	unannotated	0.0664555	0.0131797	0.0366324
chr2	98506557	unannotated	unannotated	0.093951	0.00363051	0.0156385
chr2	98506558	unannotated	unannotated	0.155934	0.00162016	0.00975654
chr2	98506563	unannotated	unannotated	0.0475428	0.000856786	0.00688709
chr2	98506567	unannotated	unannotated	0.151162	0.000747382	0.00638544
chr2	98506569	unannotated	unannotated	0.175528	3.83805e-05	0.00138022
chr2	98506570	unannotated	unannotated	0.193414	0.00149141	0.00929723
chr2	98506571	unannotated	unannotated	0.07855	0.00705369	0.0237795
chr2	98506573	unannotated	unannotated	0.0378432	0.00272338	0.0131256
chr2	98506574	unannotated	unannotated	0.149465	0.00045748	0.00491539
chr2	98506576	unannotated	unannotated	0.0928014	1.66236e-05	0.000925232
chr2	98506577	unannotated	unannotated	0.046814	0.00781494	0.0255074
chr2	98506578	unannotated	unannotated	0.060844	0.0066013	0.0227569
chr2	98506579	unannotated	unannotated	0.0650361	0.00223396	0.0116696
chr2	98506580	unannotated	unannotated	0.136543	0.00437607	0.0175539
chr2	98506581	unannotated	unannotated	0.0479711	6.61031e-05	0.00180195
chr2	98506582	unannotated	unannotated	0.169684	6.42444e-05	0.00177715
chr2	98506583	unannotated	unannotated	0.152152	0.000148583	0.00271798
chr2	98506584	unannotated	unannotated	0.135875	0.000550146	0.0054293
chr2	98506586	unannotated	unannotated	0.124261	0.000102329	0.00225084
chr2	98506587	unannotated	unannotated	0.0696746	0.00227348	0.011796
chr2	98506589	unannotated	unannotated	0.153856	0.000631593	0.00582376
chr2	98506590	unannotated	unannotated	0.0367422	4.87868e-05	0.00155646
chr2	98506591	unannotated	unannotated	0.0505009	0.0160141	0.0421365
chr2	98506592	unannotated	unannotated	0.0585264	0.000443932	0.0048331
chr2	98506593	unannotated	unannotated	0.0637616	0.00787874	0.0256612
chr2	98506594	unannotated	unannotated	0.0531998	0.00805682	0.0260429
chr2	98506598	unannotated	unannotated	0.141347	0.00168909	0.00997371
chr2	98506600	unannotated	unannotated	0.0427368	0.000822416	0.0067255
chr2	98506601	unannotated	unannotated	0.0909556	0.000112742	0.00236952
chr2	98506602	unannotated	unannotated	0.118383	0.00308627	0.0141589
chr2	98506604	unannotated	unannotated	0.0735438	4.99802e-05	0.00157849
chr2	98506605	unannotated	unannotated	0.0442824	0.000589535	0.00562548
chr2	98506606	unannotated	unannotated	0.157085	0.00217252	0.0114889
chr2	98506607	unannotated	unannotated	0.0966372	7.2499e-05	0.00188314
chr2	98506608	unannotated	unannotated	0.067166	3.36913e-05	0.00130461
chr2	98506609	unannotated	unannotated	0.0668888	0.000875212	0.00696071
chr2	98506610	unannotated	unannotated	0.0459491	0.00254495	0.0126106
chr2	98506612	unannotated	unannotated	0.0334983	0.000385343	0.00448804
chr2	98506614	unannotated	unannotated	0.100812	0.000318614	0.00409023
chr2	98506615	unannotated	unannotated	0.0304287	5.07571e-06	0.000551615
chr2	98506617	unannotated	unannotated	0.144705	0.000860509	0.006902
chr2	98506618	unannotated	unannotated	0.111104	5.43901e-06	0.00056654
chr2	98506622	unannotated	unannotated	0.102146	0.00514765	0.0194496
chr2	98506623	unannotated	unannotated	0.0821515	5.72741e-05	0.00168364
chr2	98506624	unannotated	unannotated	0.0303075	0.00343788	0.0151078
chr2	98506625	unannotated	unannotated	0.0415238	0.000368681	0.00439015
chr2	98506626	unannotated	unannotated	0.139358	0.000474873	0.00502398
chr2	98506628	unannotated	unannotated	0.169539	0.00317775	0.0144243
chr2	98506629	unannotated	unannotated	0.0556523	0.00267095	0.0129799
chr2	98506630	unannotated	unannotated	0.169927	0.000386811	0.00449651
chr2	98506631	unannotated	unannotated	0.180767	0.000522067	0.00528235
chr2	98506632	unannotated	unannotated	0.0988548	0.00663393	0.0228234
chr2	98506633	unannotated	unannotated	0.0668303	0.000533549	0.00534602
chr2	98506635	unannotated	unannotated	0.0836581	0.00150747	0.00935918
chr2	98506636	unannotated	unannotated	0.0774645	0.0027874	0.0133161
chr2	98506637	unannotated	unannotated	0.114126	0.0076471	0.0251372
chr2	98506638	unannotated	unannotated	0.074758	0.000118692	0.00242743
chr2	98506639	unannotated	unannotated	0.0301208	0.0158614	0.0418537
chr2	98506640	unannotated	unannotated	0.0828134	0.00115709	0.00812419
chr2	98506641	unannotated	unannotated	0.0500489	0.000488651	0.00510371
chr2	98506642	unannotated	unannotated	0.0572371	0.00140322	0.00901448
chr2	98506643	unannotated	unannotated	0.130252	1.02716e-06	0.000301273
chr2	98506644	unannotated	unannotated	0.077841	0.00509435	0.0193289
chr2	98506646	unannotated	unannotated	0.0552442	0.0103119	0.0307981
chr2	98506647	unannotated	unannotated	0.085934	0.0114998	0.0332393
chr2	98506650	unannotated	unannotated	0.0841167	0.00496079	0.0190063
chr2	98506651	unannotated	unannotated	0.0605121	0.00714523	0.0239858
chr2	98506653	unannotated	unannotated	0.0342327	0.00118925	0.00825898
chr2	98506654	unannotated	unannotated	0.192036	0.000880729	0.00698419
chr2	98506655	unannotated	unannotated	0.0403003	0.00416254	0.0170366
chr2	98506656	unannotated	unannotated	0.0970843	0.000735317	0.00634012
chr2	98506659	unannotated	unannotated	0.213008	0.00339785	0.0150028
chr2	98506660	unannotated	unannotated	0.153568	0.0016857	0.0099677
chr2	98506662	unannotated	unannotated	0.151592	0.000257522	0.00364892
chr2	98506663	unannotated	unannotated	0.131085	0.00672329	0.0230236
chr2	98506664	unannotated	unannotated	0.138634	0.00471509	0.0183961
chr2	98506666	unannotated	unannotated	0.115891	0.00509357	0.0193289
chr2	98506667	unannotated	unannotated	0.142913	0.000204056	0.00321087
chr2	98506668	unannotated	unannotated	0.101704	0.000392061	0.00453188
chr2	98506669	unannotated	unannotated	0.0559358	0.000923299	0.00717636
chr2	98506670	unannotated	unannotated	0.107503	0.00169573	0.00999374
chr2	98506671	unannotated	unannotated	0.161966	2.49743e-06	0.000418018
chr2	98506673	unannotated	unannotated	0.0380461	0.00117323	0.00819083
chr2	98506674	unannotated	unannotated	0.154819	4.75553e-06	0.000534945
chr2	98506676	unannotated	unannotated	0.0876741	0.000996011	0.0074718
chr2	98506677	unannotated	unannotated	0.100973	0.000277236	0.00378003
chr2	98506678	unannotated	unannotated	0.0962989	0.000618469	0.00576158
chr2	98506679	unannotated	unannotated	0.0936897	0.00059146	0.00563537
chr2	98506680	unannotated	unannotated	0.131695	4.6037e-05	0.00150939
chr2	98506681	unannotated	unannotated	0.112519	0.0100023	0.0301404
chr2	98506682	unannotated	unannotated	0.135426	0.0172156	0.0444012
chr2	98506686	unannotated	unannotated	0.0638928	0.0105981	0.031404
chr2	98506687	unannotated	unannotated	0.0503862	0.004642	0.0182124
chr2	98506691	unannotated	unannotated	0.0469331	0.00578049	0.0208874
chr2	98506695	unannotated	unannotated	0.0577653	0.000189615	0.00309084
chr2	98506700	unannotated	unannotated	0.0383731	0.0138857	0.0380174
chr2	98506733	Gm10800	protein_coding	0.0302571	0.0018654	0.0105482
chr2	98506804	Gm10800	protein_coding	0.0479047	0.000585966	0.00560731
chr2	98506822	Gm10800	protein_coding	0.0380599	0.000888645	0.00701921
chr2	98506896	Gm10800	protein_coding	0.0439289	0.0010192	0.0075681
chr2	98506928	Gm10800	protein_coding	0.0375672	0.000845635	0.0068322
chr2	98507007	Gm10800	protein_coding	0.0944048	0.000102634	0.00225238
chr2	98507038	Gm10800	protein_coding	0.0660574	1.28358e-05	0.000821276
chr2	98507162	Gm10800	protein_coding	0.0322523	0.017751	0.0454258
chr2	98507191	Gm10800	protein_coding	0.0481567	6.18238e-05	0.00174733
chr2	98507192	Gm10800	protein_coding	0.0383004	0.00153798	0.00947437
chr2	98507193	Gm10800	protein_coding	0.0362775	0.00078412	0.00655623
chr2	98507194	Gm10800	protein_coding	0.0333422	0.000204491	0.00321479
chr2	98507195	Gm10800	protein_coding	0.0304815	0.00106427	0.0077566
chr2	98507198	Gm10800	protein_coding	0.0300788	0.000438729	0.00480785
chr2	98507258	Gm10800	protein_coding	0.0856346	0.000178643	0.00300149
chr2	98507289	Gm10800	protein_coding	0.0754883	2.79471e-07	0.000191266
chr2	98507307	Gm10800	protein_coding	0.0434576	0.00121609	0.00836138
chr2	98507326	Gm10800	protein_coding	0.0341048	2.88468e-05	0.00121826
chr2	98507359	Gm10800	protein_coding	0.0343693	0.000198275	0.00316475
chr2	98507365	Gm10800	protein_coding	0.0396211	0.00100005	0.0074876
chr2	98507368	Gm10800	protein_coding	0.0456938	3.22029e-05	0.00127842
chr2	98507373	Gm10800	protein_coding	0.0392947	0.000708723	0.0062077
chr2	98507374	Gm10800	protein_coding	0.0374389	0.000535415	0.00535717
chr2	98507427	Gm10800	protein_coding	0.073997	0.000147122	0.00271096
chr2	134630210	Plcb1	protein_coding	0.0360694	0.0105127	0.0312302
chr2	134630211	Plcb1	protein_coding	0.0392174	0.00828017	0.0265237
chr2	134630212	Plcb1	protein_coding	0.0301954	1.50146e-08	8.07961e-05
chr2	134630213	Plcb1	protein_coding	0.0492408	0.0065127	0.022549
chr2	134630258	Plcb1	protein_coding	0.0333472	6.39181e-05	0.00177411
chr2	134630260	Plcb1	protein_coding	0.0311782	0.0145801	0.039416
chr2	172334920	unannotated	unannotated	0.0357665	0.00205104	0.0111256
chr2	172334924	unannotated	unannotated	0.0335151	0.00691149	0.0234432
chr2	172334932	unannotated	unannotated	0.0778104	0.0115352	0.0333196
chr2	172334934	unannotated	unannotated	0.0352508	0.0136016	0.0374438
chr2	172334943	unannotated	unannotated	0.0419933	0.00202944	0.0110574
chr2	172334950	unannotated	unannotated	0.0366602	0.00293799	0.0137546
chr2	172334963	unannotated	unannotated	0.0562596	0.000409831	0.00463238
chr2	172334970	unannotated	unannotated	0.0693014	0.0104014	0.0309943
chr2	172335021	Gm14303	pseudogene	0.0320483	0.0014199	0.00906553
chr2	172335064	Gm14303	pseudogene	0.0322215	0.0104936	0.0311907
chr2	172335092	Gm14303	pseudogene	0.0460867	0.00302006	0.0139759
chr2	172335094	Gm14303	pseudogene	0.0374249	0.00242312	0.0122382
chr2	172335100	Gm14303	pseudogene	0.0355703	0.00777614	0.0254246
chr3	5860639	unannotated	unannotated	0.0304308	2.67044e-07	0.000186914
chr3	5860642	unannotated	unannotated	0.0342653	0.000572111	0.00554537
chr3	5860644	unannotated	unannotated	0.0317911	0.000122546	0.00247266
chr3	5860645	unannotated	unannotated	0.0342844	0.000550915	0.00543341
chr3	5860657	unannotated	unannotated	0.0574303	0.000258622	0.00365921
chr3	5860763	unannotated	unannotated	0.03633	0.000654117	0.00594659
chr3	24232113	Gm7536	protein_coding	0.0427227	0.00919295	0.0284551
chr3	24232143	Gm7536	protein_coding	0.0443177	0.00575735	0.0208364
chr3	24232145	Gm7536	protein_coding	0.0371426	0.0125716	0.0354091
chr3	24232188	Gm7536	protein_coding	0.0376857	0.0142559	0.0387734
chr3	24232239	Gm7536	protein_coding	0.0308895	1.19414e-05	0.000795935
chr3	24232284	Gm7536	protein_coding	0.0362764	0.0102558	0.0306741
chr3	24232291	Gm7536	protein_coding	0.0512851	0.0049219	0.0189162
chr3	24232324	Gm7536	protein_coding	0.0365776	0.00429902	0.0173806
chr3	24232339	Gm7536	protein_coding	0.0352675	0.00611819	0.0216504
chr3	24232384	Gm7536	protein_coding	0.0340497	0.00333776	0.0148541
chr3	24232399	Gm7536	protein_coding	0.0301083	0.0114127	0.0330597
chr3	37614041	Gm15450	pseudogene	0.0379464	0.0202053	0.0498188
chr3	37614042	Gm15450	pseudogene	0.0528327	0.0123562	0.0349737
chr3	37614044	Gm15450	pseudogene	0.0778608	0.00649497	0.022509
chr3	37614045	Gm15450	pseudogene	0.0717494	0.0078248	0.0255314
chr3	37614047	Gm15450	pseudogene	0.0391151	0.00779374	0.0254653
chr3	37614063	Gm15450	pseudogene	0.0367007	0.000456954	0.00491304
chr3	37614122	Gm5148	protein_coding	0.0547099	0.000940173	0.00725014
chr3	37614148	Gm5148	protein_coding	0.0415394	0.00542446	0.0200623
chr3	57906545	unannotated	unannotated	0.0307854	0.00313987	0.0143096
chr3	57906669	unannotated	unannotated	0.0399076	0.0199155	0.0493148
chr3	61963092	unannotated	unannotated	0.0383688	0.00116964	0.00817497
chr3	61963125	unannotated	unannotated	0.0805479	0.00370938	0.0158421
chr3	61963226	unannotated	unannotated	0.110001	2.05409e-05	0.00103377
chr3	61963227	unannotated	unannotated	0.0452952	0.00418789	0.0170965
chr3	61963228	unannotated	unannotated	0.0815262	3.55631e-05	0.0013386
chr3	61963239	unannotated	unannotated	0.0311226	0.00132331	0.00873563
chr3	61963240	unannotated	unannotated	0.0497341	0.00121632	0.00836145
chr3	61963241	unannotated	unannotated	0.0524963	0.0025375	0.012587
chr3	61963274	unannotated	unannotated	0.0342038	0.00182935	0.0104336
chr3	61963276	unannotated	unannotated	0.0482319	0.00340505	0.0150239
chr3	61963277	unannotated	unannotated	0.0497724	4.65127e-05	0.00151637
chr3	89930906	Nup210l	protein_coding	0.0434442	0.00905826	0.0281778
chr3	89930907	Nup210l	protein_coding	0.0341122	0.0170184	0.0440526
chr3	89930931	Nup210l	protein_coding	0.0444386	0.0173356	0.0446192
chr3	89930967	Nup210l	protein_coding	0.0863036	0.00972727	0.0295668
chr3	89930980	Nup210l	protein_coding	0.0432799	0.000646011	0.0059031
chr3	89930989	Nup210l	protein_coding	0.031652	0.0160201	0.0421486
chr3	89931017	Nup210l	protein_coding	0.0762715	0.011288	0.0328087
chr3	89931018	Nup210l	protein_coding	0.075231	0.00423982	0.0172172
chr3	89931022	Nup210l	protein_coding	0.0659383	0.0191659	0.0480016
chr3	89931024	Nup210l	protein_coding	0.127734	0.00410374	0.016882
chr3	95426629	Rps10-ps1	pseudogene	0.0344336	0.0172901	0.0445374
chr3	95426644	Rps10-ps1	pseudogene	0.03715	0.00895005	0.0279384
chr3	95426665	Rps10-ps1	pseudogene	0.0510613	0.000106606	0.00230474
chr3	95426692	Rps10-ps1	pseudogene	0.0335809	0.0141162	0.0384671
chr3	95426706	Rps10-ps1	pseudogene	0.0634271	0.00850402	0.0269978
chr3	95426707	Rps10-ps1	pseudogene	0.0331098	0.014109	0.0384593
chr3	95426711	Rps10-ps1	pseudogene	0.0367032	0.0122201	0.0346842
chr3	95426726	unannotated	unannotated	0.0561824	0.00473157	0.0184378
chr3	95426727	unannotated	unannotated	0.0603793	0.00603345	0.0214624
chr3	129165661	unannotated	unannotated	0.0366066	0.00760709	0.0250556
chr3	129165664	unannotated	unannotated	0.0305755	0.0169908	0.0439983
chr3	129165674	unannotated	unannotated	0.0557457	0.00620366	0.021839
chr3	129165687	unannotated	unannotated	0.0594594	0.0125918	0.0354494
chr3	129165688	unannotated	unannotated	0.0614574	0.0180799	0.0460239
chr3	129165691	unannotated	unannotated	0.036308	0.00653778	0.0226139
chr3	129165692	unannotated	unannotated	0.047254	0.00219269	0.0115507
chr3	129165695	unannotated	unannotated	0.0510992	0.00402495	0.0166662
chr3	129165701	unannotated	unannotated	0.0346794	0.015393	0.0409464
chr3	129165706	unannotated	unannotated	0.0637642	0.00518968	0.0195398
chr3	129165707	unannotated	unannotated	0.090823	0.00040077	0.00458207
chr3	145542145	Ddah1	protein_coding	0.0386686	0.00180658	0.0103686
chr3	145542146	Ddah1	protein_coding	0.0420377	0.00134727	0.00883117
chr3	145542147	Ddah1	protein_coding	0.131975	0.00381642	0.0161499
chr3	145542148	Ddah1	protein_coding	0.0610168	0.017328	0.0446051
chr3	145542154	Ddah1	protein_coding	0.0334312	0.0129418	0.0361409
chr3	145542160	Ddah1	protein_coding	0.0388312	0.0181137	0.0460845
chr3	145542164	Ddah1	protein_coding	0.0371314	0.0013358	0.00878724
chr3	145542169	Ddah1	protein_coding	0.0536828	0.0111645	0.0325747
chr3	145542170	Ddah1	protein_coding	0.0398782	0.00867409	0.0273568
chr3	145542181	Ddah1	protein_coding	0.0356936	0.0147931	0.0398165
chr3	145542198	Ddah1	protein_coding	0.0353387	0.00170248	0.0100157
chr3	145542243	Ddah1	protein_coding	0.0421839	0.00362304	0.0156143
chr3	145542247	Ddah1	protein_coding	0.0447648	0.00330643	0.0147836
chr3	145542262	Ddah1	protein_coding	0.033738	0.0115651	0.0333714
chr3	145542267	Ddah1	protein_coding	0.0338049	0.0126948	0.0356492
chr3	145542269	Ddah1	protein_coding	0.0361087	0.0196949	0.0489221
chr3	145542292	Ddah1	protein_coding	0.0394915	0.00744182	0.0246713
chr3	145542316	Ddah1	protein_coding	0.0477296	0.0172522	0.0444708
chr3	145542332	Ddah1	protein_coding	0.046968	0.000917847	0.00715325
chr3	145542340	Ddah1	protein_coding	0.0738973	0.00507306	0.0192805
chr3	146501727	unannotated	unannotated	0.0572924	0.00420452	0.0171367
chr3	146501762	unannotated	unannotated	0.0344641	0.00551136	0.0202685
chr3	146501874	Gm10288	protein_coding	0.0322153	0.00534065	0.0198782
chr3	146501930	Gm10288	protein_coding	0.052472	0.00837124	0.0267163
chr3	146501934	Gm10288	protein_coding	0.035519	0.0129265	0.0361078
chr3	146501950	Gm10288	protein_coding	0.0534898	0.0185684	0.046926
chr3	146501954	Gm10288	protein_coding	0.0930695	0.00565529	0.0206051
chr3	146501997	Gm10288	protein_coding	0.0426804	0.00805196	0.0260327
chr3	146501998	Gm10288	protein_coding	0.0335325	0.00774844	0.0253581
chr3	146502001	Gm10288	protein_coding	0.041628	0.0184536	0.0467138
chr3	146502012	Gm10288	protein_coding	0.0477624	0.00566887	0.0206365
chr3	146502065	Gm10288	protein_coding	0.0354868	0.000412797	0.00464884
chr3	146502096	Gm10288	protein_coding	0.0311334	0.0014908	0.00929407
chr3	149735558	Rpsa-ps10	protein_coding	0.0366397	0.00226997	0.0117851
chr3	149735559	Rpsa-ps10	protein_coding	0.0322818	0.0101836	0.0305215
chr3	149735562	Rpsa-ps10	protein_coding	0.0398196	0.00655128	0.0226427
chr3	149735564	Rpsa-ps10	protein_coding	0.0300413	0.0178601	0.0456164
chr3	149735565	Rpsa-ps10	protein_coding	0.0450102	0.00909987	0.0282673
chr3	149735568	Rpsa-ps10	protein_coding	0.0324879	0.00220204	0.0115748
chr3	149735572	Rpsa-ps10	protein_coding	0.0325211	0.00145596	0.0091759
chr3	149735592	Rpsa-ps10	protein_coding	0.0495197	0.000461654	0.004943
chr3	149735593	Rpsa-ps10	protein_coding	0.058053	0.00548508	0.0202019
chr3	149735745	Rpsa-ps10	protein_coding	0.042689	0.00902243	0.0280948
chr3	149735766	Rpsa-ps10	protein_coding	0.0352479	0.00545623	0.0201355
chr3	149735810	Rpsa-ps10	protein_coding	0.0469783	0.016444	0.0429555
chr3	149735821	Rpsa-ps10	protein_coding	0.0543661	0.00993427	0.029994
chr3	149735885	Rpsa-ps10	protein_coding	0.0335033	0.00021879	0.00332921
chr3	149735897	Rpsa-ps10	protein_coding	0.0328388	0.0170627	0.0441251
chr3	149735903	Rpsa-ps10	protein_coding	0.0411399	0.0020888	0.0112405
chr3	149735907	Rpsa-ps10	protein_coding	0.0323789	0.00106628	0.00776688
chr3	149735911	Rpsa-ps10	protein_coding	0.0367978	0.00830816	0.0265838
chr3	149735934	Rpsa-ps10	protein_coding	0.0416617	0.00461208	0.0181299
chr3	149735938	Rpsa-ps10	protein_coding	0.0302737	0.000305903	0.00399872
chr3	149735941	Rpsa-ps10	protein_coding	0.038748	0.00594239	0.0212704
chr4	10290723	unannotated	unannotated	0.0629665	0.0199923	0.0494572
chr4	10290732	unannotated	unannotated	0.0589842	0.00271748	0.0131107
chr4	10290735	unannotated	unannotated	0.038791	0.013148	0.0365769
chr4	10290742	unannotated	unannotated	0.0375591	0.0129103	0.0360714
chr4	10290745	unannotated	unannotated	0.032044	0.0132186	0.036703
chr4	10290747	unannotated	unannotated	0.0596889	0.00211679	0.0113278
chr4	10290748	unannotated	unannotated	0.0502806	0.0110495	0.0323465
chr4	10290753	unannotated	unannotated	0.0359214	0.0160801	0.0422715
chr4	10290755	unannotated	unannotated	0.0562546	0.00584458	0.0210342
chr4	46481611	Anp32b	protein_coding	0.0421161	0.00536739	0.0199371
chr4	46482784	Anp32b	protein_coding	0.0313455	2.29769e-06	0.000417076
chr4	46482824	Anp32b	protein_coding	0.0359162	6.30111e-05	0.001763
chr4	103237801	Gm12715	pseudogene	0.0509728	0.00952384	0.0291463
chr4	121870872	Gm12896	pseudogene	0.0324665	0.0148861	0.039989
chr4	121870881	Gm12896	pseudogene	0.0307176	0.00551929	0.0202904
chr4	121870898	Gm12896	pseudogene	0.0326418	0.0020409	0.0110906
chr4	121870980	Gm12896	pseudogene	0.0542868	1.30835e-05	0.000827685
chr4	121870993	Gm12896	pseudogene	0.0762444	0.00844143	0.0268521
chr4	121870994	Gm12896	pseudogene	0.0616951	0.000243046	0.00353351
chr4	122132505	Gm12895	pseudogene	0.0320778	0.0124564	0.0351797
chr4	122132626	Gm12895	pseudogene	0.0496789	0.000547741	0.00541902
chr4	122132627	Gm12895	pseudogene	0.0794385	0.00277524	0.0132814
chr5	3236701	Gm15772	pseudogene	0.0332897	0.00577281	0.020867
chr5	3236787	Gm15772	pseudogene	0.0339146	0.00852162	0.0270393
chr5	3236830	Gm15772	pseudogene	0.0438294	0.000865576	0.00692413
chr5	3236883	Gm15772	pseudogene	0.0327285	0.00339662	0.0150004
chr5	3236907	Gm15772	pseudogene	0.0337017	0.0171369	0.0442611
chr5	3236912	unannotated	unannotated	0.0354267	0.0153888	0.0409399
chr5	5781541	Gm15459	pseudogene	0.0322578	0.000775021	0.00651336
chr5	5781542	Gm15459	pseudogene	0.0363118	0.00196351	0.0108632
chr5	5781543	Gm15459	pseudogene	0.0302664	0.00240069	0.012175
chr5	5781588	Gm15459	pseudogene	0.0357597	0.017033	0.0440778
chr5	5781906	Gm15459	pseudogene	0.0302368	0.0201252	0.0496888
chr5	5783187	Gm15459	pseudogene	0.0524319	0.0148903	0.0399961
chr5	5783188	Gm15459	pseudogene	0.0323542	0.00156439	0.00956125
chr5	82766664	unannotated	unannotated	0.0308022	0.0168313	0.0436868
chr5	82766691	unannotated	unannotated	0.0798965	0.0196325	0.0488129
chr5	82766729	unannotated	unannotated	0.0532225	0.00586085	0.0210756
chr5	82766730	unannotated	unannotated	0.0448889	0.00575505	0.0208289
chr5	82766735	unannotated	unannotated	0.0357008	0.00347421	0.0152099
chr5	82766736	unannotated	unannotated	0.0640551	0.0185283	0.0468568
chr5	88591602	unannotated	unannotated	0.0416802	0.00474383	0.0184696
chr5	88591603	unannotated	unannotated	0.0339171	0.00667207	0.022906
chr5	88591637	unannotated	unannotated	0.0306928	0.00827969	0.026523
chr5	88591638	unannotated	unannotated	0.033242	0.00755375	0.0249268
chr5	88591639	unannotated	unannotated	0.053894	0.00188128	0.0105972
chr5	88591640	unannotated	unannotated	0.0693317	7.07839e-05	0.00186784
chr5	88591649	unannotated	unannotated	0.0498239	0.0141398	0.0385189
chr5	88591689	unannotated	unannotated	0.0926481	0.0192127	0.0480797
chr5	88591713	unannotated	unannotated	0.04563	0.00458964	0.0180829
chr5	88591714	unannotated	unannotated	0.036581	0.0082178	0.0263927
chr5	88591716	unannotated	unannotated	0.0380934	0.00575242	0.020821
chr5	88591750	unannotated	unannotated	0.0555952	0.00343551	0.0151049
chr5	88591751	unannotated	unannotated	0.0701466	0.00224141	0.011694
chr5	88591752	unannotated	unannotated	0.0332412	0.0146037	0.0394638
chr5	88591762	unannotated	unannotated	0.0310339	1.35551e-06	0.000326993
chr5	88591763	unannotated	unannotated	0.0466589	0.00344164	0.015116
chr5	88591776	unannotated	unannotated	0.0371744	0.00952672	0.0291512
chr5	88591791	unannotated	unannotated	0.0397178	1.03246e-05	0.000748173
chr5	88591807	unannotated	unannotated	0.0471786	0.00648415	0.022488
chr5	88591809	unannotated	unannotated	0.0431422	0.00998251	0.0300954
chr5	88591815	unannotated	unannotated	0.0524425	0.00830992	0.0265867
chr5	89632926	Slc4a4	protein_coding	0.0325486	0.020264	0.0499236
chr5	89632927	Slc4a4	protein_coding	0.0399608	0.00365907	0.0157095
chr5	89632959	Slc4a4	protein_coding	0.033331	0.00772643	0.0253119
chr5	89632960	Slc4a4	protein_coding	0.0509979	0.00392665	0.0164136
chr5	89632972	Slc4a4	protein_coding	0.041161	0.00537436	0.0199553
chr5	89632984	Slc4a4	protein_coding	0.0677023	0.0133246	0.0369019
chr5	89632986	Slc4a4	protein_coding	0.0549318	0.0137393	0.0377193
chr5	89632987	Slc4a4	protein_coding	0.18372	0.00186842	0.0105563
chr5	89632988	Slc4a4	protein_coding	0.036088	0.00302201	0.0139815
chr5	89632989	Slc4a4	protein_coding	0.0389436	0.0103984	0.0309875
chr5	89632991	Slc4a4	protein_coding	0.0367239	0.00310552	0.0142141
chr5	89633001	Slc4a4	protein_coding	0.0473633	0.00298927	0.0138884
chr5	89633011	Slc4a4	protein_coding	0.0370668	0.00119661	0.00828453
chr5	89633021	Slc4a4	protein_coding	0.0304146	0.00629435	0.0220458
chr5	89633036	Slc4a4	protein_coding	0.0354407	0.0175191	0.0449729
chr5	89633055	Slc4a4	protein_coding	0.0333008	0.0070742	0.0238295
chr5	89633067	Slc4a4	protein_coding	0.0413808	0.00136547	0.00888943
chr5	89633099	Slc4a4	protein_coding	0.035672	0.012837	0.0359329
chr5	89633129	Slc4a4	protein_coding	0.0570836	0.00868323	0.0273772
chr5	89633142	Slc4a4	protein_coding	0.104666	0.00494331	0.0189622
chr5	89633163	Slc4a4	protein_coding	0.279972	0.00702989	0.0237293
chr5	92569329	Uso1	protein_coding	0.074339	0.000140263	0.00265177
chr5	92569336	Uso1	protein_coding	0.0301313	0.00580802	0.0209492
chr5	92569382	Uso1	protein_coding	0.036704	0.00118202	0.00822758
chr5	92569383	Uso1	protein_coding	0.118662	0.00129735	0.00864726
chr5	92569408	Uso1	protein_coding	0.0423183	0.0128957	0.0360436
chr5	92569419	Uso1	protein_coding	0.0489571	0.0013148	0.00870489
chr5	92569442	Uso1	protein_coding	0.03458	0.00237744	0.0121134
chr5	92569452	Uso1	protein_coding	0.0375356	0.00549289	0.0202183
chr5	92569454	Uso1	protein_coding	0.0325481	0.00682226	0.0232523
chr5	92569455	Uso1	protein_coding	0.0325312	0.00696592	0.0235732
chr5	92569456	Uso1	protein_coding	0.0318385	0.0022132	0.0116059
chr5	92569473	Uso1	protein_coding	0.0315904	0.0018772	0.0105819
chr5	92569524	Uso1	protein_coding	0.0376616	0.00103234	0.0076163
chr5	92569533	Uso1	protein_coding	0.0587944	0.00916194	0.0283914
chr5	92569534	Uso1	protein_coding	0.0311499	0.00388692	0.0163069
chr5	92569542	Uso1	protein_coding	0.150381	3.83711e-05	0.00138022
chr5	92569569	Uso1	protein_coding	0.168791	0.000270978	0.00373728
chr5	115553243	Gm13826	processed_transcript	0.0368373	0.00483726	0.0187081
chr5	115553247	Gm13826	processed_transcript	0.0337397	0.00935737	0.0288021
chr5	115553263	Gm13826	processed_transcript	0.0323571	0.00825083	0.0264599
chr5	115553266	Gm13826	processed_transcript	0.0348223	0.0110283	0.0323058
chr5	115553400	Gm13826	processed_transcript	0.0383317	0.01054	0.0312802
chr5	115553412	Gm13826	processed_transcript	0.0440121	0.00135932	0.00887
chr5	115553414	Gm13826	processed_transcript	0.0320163	1.41898e-05	0.000857437
chr5	115553415	Gm13826	processed_transcript	0.0568536	0.00335141	0.0148813
chr5	115553419	Gm13826	processed_transcript	0.0406766	0.00692075	0.0234641
chr5	115553436	Gm13826	processed_transcript	0.0372662	0.004882	0.0188152
chr5	115553446	Gm13826	processed_transcript	0.0382506	0.0119656	0.034158
chr5	115553448	Gm13826	processed_transcript	0.0413105	0.00281322	0.0133886
chr5	115553450	Gm13826	processed_transcript	0.0380459	0.0119579	0.0341425
chr5	115553451	Gm13826	processed_transcript	0.0709187	0.0046608	0.0182629
chr5	115553473	Gm13826	processed_transcript	0.0337297	0.015812	0.0417658
chr5	115553474	Gm13826	processed_transcript	0.0373066	0.00630905	0.0220781
chr5	115553502	Gm13826	processed_transcript	0.0492624	0.0164796	0.0430231
chr5	115553503	Gm13826	processed_transcript	0.0394689	0.0151591	0.04052
chr5	115553509	Gm13826	processed_transcript	0.0438902	6.61041e-05	0.00180195
chr5	115553511	Gm13826	processed_transcript	0.0420943	0.00378844	0.0160753
chr5	115553512	Gm13826	processed_transcript	0.0356605	0.005732	0.0207732
chr5	115553515	Gm13826	processed_transcript	0.0366646	0.00546536	0.0201579
chr5	115553531	Gm13826	processed_transcript	0.0362051	0.00813778	0.0262161
chr5	115553532	Gm13826	processed_transcript	0.0501553	0.0112969	0.0328272
chr5	115553557	Gm13826	processed_transcript	0.035362	0.0137161	0.0376688
chr5	129633902	Gpr133	protein_coding	0.0520845	0.00743475	0.0246532
chr5	129633903	Gpr133	protein_coding	0.0417927	0.00491557	0.0189012
chr5	129633904	Gpr133	protein_coding	0.0375765	0.00539302	0.0199909
chr5	129633974	Rps16-ps2	pseudogene	0.0500247	0.00643957	0.0223804
chr5	129633981	Rps16-ps2	pseudogene	0.0329864	0.00389352	0.0163228
chr5	129634006	Rps16-ps2	pseudogene	0.0370472	0.0132638	0.0367932
chr5	129634020	Rps16-ps2	pseudogene	0.0444593	0.0123427	0.0349453
chr5	129634021	Rps16-ps2	pseudogene	0.0519776	0.0129415	0.0361409
chr5	129634022	Rps16-ps2	pseudogene	0.0461145	0.0168191	0.043665
chr5	129634025	Rps16-ps2	pseudogene	0.0405773	0.00318457	0.0144421
chr5	129634026	Rps16-ps2	pseudogene	0.0498371	0.000370285	0.00440418
chr5	129634027	Rps16-ps2	pseudogene	0.0598111	0.0138609	0.0379694
chr5	129634035	Rps16-ps2	pseudogene	0.0409865	0.0160727	0.0422575
chr5	129634036	Rps16-ps2	pseudogene	0.0403097	0.0127813	0.0358248
chr5	129634040	Rps16-ps2	pseudogene	0.0568408	0.00176302	0.0102195
chr5	129634041	Rps16-ps2	pseudogene	0.035158	0.0047774	0.01856
chr5	129634042	Rps16-ps2	pseudogene	0.0438407	0.000403505	0.00459744
chr5	129634066	Rps16-ps2	pseudogene	0.0725758	0.00873126	0.0274874
chr5	129634110	Rps16-ps2	pseudogene	0.0365438	0.0138968	0.0380399
chr5	129634139	Rps16-ps2	pseudogene	0.0357351	0.0146868	0.0396108
chr5	147072616	AC113316.1	miRNA	0.0325387	0.000453415	0.00489401
chr5	147072617	AC113316.1	miRNA	0.0356313	0.000603581	0.00569157
chr5	147072683	Cdk8	protein_coding	0.0311114	2.92589e-06	0.00043297
chr5	147072752	Cdk8	protein_coding	0.0323594	0.000378327	0.00444373
chr5	147072754	Cdk8	protein_coding	0.0840662	0.000600254	0.00567535
chr5	147072782	Cdk8	protein_coding	0.0631895	2.33037e-05	0.00109647
chr5	147072783	Cdk8	protein_coding	0.0397651	7.86714e-05	0.00196662
chr5	147072784	Cdk8	protein_coding	0.0393337	0.000637748	0.00585923
chr5	147072785	Cdk8	protein_coding	0.0361916	0.000143442	0.0026767
chr5	147072786	Cdk8	protein_coding	0.0380647	0.000255111	0.00363625
chr5	147072788	Cdk8	protein_coding	0.0395638	0.000234497	0.00345685
chr5	147072792	Cdk8	protein_coding	0.0494578	6.20032e-05	0.00174922
chr5	147072793	Cdk8	protein_coding	0.0528422	0.000613492	0.00574225
chr5	147072824	Cdk8	protein_coding	0.0740605	0.000447644	0.00485602
chr5	147072924	Cdk8	protein_coding	0.0538866	0.00178504	0.0102904
chr5	147072926	Cdk8	protein_coding	0.0607792	0.000888252	0.0070179
chr5	147072929	Cdk8	protein_coding	0.0503871	2.36494e-05	0.00110415
chr6	3150901	unannotated	unannotated	0.0363361	0.0179241	0.0457344
chr6	3150942	unannotated	unannotated	0.0895061	0.0040226	0.0166595
chr6	3150943	unannotated	unannotated	0.132954	0.00219503	0.0115582
chr6	3151091	unannotated	unannotated	0.33457	3.83755e-05	0.00138022
chr6	3151096	unannotated	unannotated	0.0361257	0.00235605	0.0120492
chr6	3151121	unannotated	unannotated	0.0360574	0.0156691	0.0414838
chr6	3151122	unannotated	unannotated	0.0542904	0.0054008	0.0200099
chr6	3151124	unannotated	unannotated	0.049192	0.00170407	0.0100224
chr6	3151138	unannotated	unannotated	0.120176	0.00628351	0.0220213
chr6	3151139	unannotated	unannotated	0.17446	0.000263552	0.00368773
chr6	3151140	unannotated	unannotated	0.28739	0.00160249	0.00969535
chr6	3151141	unannotated	unannotated	0.215334	9.05409e-05	0.00210783
chr6	3151142	unannotated	unannotated	0.0985839	0.00033961	0.00421048
chr6	3151143	unannotated	unannotated	0.183165	0.00179397	0.0103199
chr6	3151145	unannotated	unannotated	0.104772	0.0158263	0.0417944
chr6	3151146	unannotated	unannotated	0.0854131	0.00263046	0.0128562
chr6	3151147	unannotated	unannotated	0.173408	0.00175366	0.0101845
chr6	3151149	unannotated	unannotated	0.0531889	0.0101463	0.0304403
chr6	3151150	unannotated	unannotated	0.0408411	0.0166241	0.0432937
chr6	3151195	unannotated	unannotated	0.0464906	0.00482866	0.0186884
chr6	3151210	unannotated	unannotated	0.0305589	0.0198418	0.0491838
chr6	3151218	unannotated	unannotated	0.0320887	0.0125315	0.0353324
chr6	3151226	unannotated	unannotated	0.0443374	0.00563507	0.0205606
chr6	3151265	unannotated	unannotated	0.0408941	0.00281682	0.0134005
chr6	3151319	unannotated	unannotated	0.0307726	0.00124437	0.00847297
chr6	3151322	unannotated	unannotated	0.0527493	0.000599317	0.00567204
chr6	3151325	unannotated	unannotated	0.0345072	0.0010855	0.0078414
chr6	3151333	unannotated	unannotated	0.0335709	0.0062756	0.022006
chr6	3151335	unannotated	unannotated	0.0351489	9.74483e-05	0.00218942
chr6	3151354	unannotated	unannotated	0.0327636	0.00302756	0.0139986
chr6	3151359	unannotated	unannotated	0.0417426	0.00211611	0.0113261
chr6	3151360	unannotated	unannotated	0.0496467	0.00384684	0.0162269
chr6	3151422	unannotated	unannotated	0.0334895	0.00525316	0.0196787
chr6	3151482	unannotated	unannotated	0.0498076	0.0041023	0.0168783
chr6	3151493	unannotated	unannotated	0.0471579	0.000600635	0.0056767
chr6	3151494	unannotated	unannotated	0.056945	0.000345667	0.00424862
chr6	3151495	unannotated	unannotated	0.0904871	0.000114337	0.00238246
chr6	3151534	unannotated	unannotated	0.0447684	6.63815e-06	0.000623284
chr6	3151597	unannotated	unannotated	0.0338722	0.00239989	0.0121736
chr6	52296688	unannotated	unannotated	0.0301709	0.000313923	0.00405837
chr6	52296693	unannotated	unannotated	0.0373616	0.0130712	0.0364218
chr6	52296694	unannotated	unannotated	0.0309882	0.00445369	0.0177456
chr6	52296700	unannotated	unannotated	0.056348	0.0163205	0.042732
chr6	52296701	unannotated	unannotated	0.0631159	0.00307052	0.0141189
chr6	52296733	Gm8129	pseudogene	0.0399863	0.00386959	0.0162723
chr6	52296763	Gm8129	pseudogene	0.0314478	0.00132265	0.00873544
chr6	52296782	Gm8129	pseudogene	0.0817388	0.0101934	0.0305447
chr6	66825320	unannotated	unannotated	0.0344105	0.00696126	0.0235609
chr6	66825341	unannotated	unannotated	0.0464444	0.0194492	0.0484838
chr6	66825342	unannotated	unannotated	0.0578649	0.0153083	0.0407862
chr6	66825348	unannotated	unannotated	0.0318497	0.00932087	0.0287182
chr6	66825497	unannotated	unannotated	0.0366682	0.00385733	0.0162526
chr6	66825504	unannotated	unannotated	0.0303046	0.016045	0.0422009
chr6	66825510	unannotated	unannotated	0.0421316	0.0168108	0.0436483
chr6	66825511	unannotated	unannotated	0.0380201	0.0141239	0.0384834
chr6	66825519	unannotated	unannotated	0.036665	0.0194606	0.048507
chr6	66825536	unannotated	unannotated	0.0308024	0.00663534	0.0228234
chr6	66825556	unannotated	unannotated	0.0360589	0.013412	0.0370762
chr6	66825563	unannotated	unannotated	0.0309378	0.000323812	0.00411748
chr6	66825567	unannotated	unannotated	0.0332203	0.00684295	0.023303
chr6	71074956	Rpl34-ps1	pseudogene	0.035606	0.0151531	0.0405087
chr6	71074968	Rpl34-ps1	pseudogene	0.0972724	0.00474443	0.0184706
chr6	85418268	Cct7	protein_coding	0.0314473	0.000420944	0.00469538
chr6	85418270	Cct7	protein_coding	0.056822	0.0037314	0.0159084
chr6	85418271	Cct7	protein_coding	0.0380337	0.0101481	0.0304435
chr6	85418354	Cct7	protein_coding	0.0339481	0.0138175	0.0378786
chr6	85418355	Cct7	protein_coding	0.0435936	7.27461e-07	0.000267949
chr6	85418356	Cct7	protein_coding	0.0329583	0.0148606	0.0399372
chr6	85418357	Cct7	protein_coding	0.0560957	0.00396111	0.0165017
chr6	85418358	Cct7	protein_coding	0.041331	0.00749237	0.0247882
chr6	85418359	Cct7	protein_coding	0.0560765	0.00445019	0.0177363
chr6	85418369	Cct7	protein_coding	0.0386941	0.0122424	0.0347305
chr6	113286815	Camk1	protein_coding	0.0407661	0.0185878	0.0469571
chr6	113286825	Camk1	protein_coding	0.0695112	0.000191004	0.0031016
chr6	113286826	Camk1	protein_coding	0.0651791	0.0182863	0.0464023
chr6	113286832	Camk1	protein_coding	0.0310686	0.0199654	0.0494051
chr6	113286852	Camk1	protein_coding	0.0533532	0.0107921	0.0318187
chr6	113286855	Camk1	protein_coding	0.0570597	0.00745547	0.0247112
chr6	113286858	Camk1	protein_coding	0.0580198	0.00628282	0.0220205
chr6	113286859	Camk1	protein_coding	0.0522871	0.00124893	0.00849091
chr6	113286860	Camk1	protein_coding	0.0554371	1.10209e-05	0.000767761
chr6	113286864	Camk1	protein_coding	0.0495391	0.013518	0.0372768
chr6	113286867	Camk1	protein_coding	0.0744787	0.00583887	0.0210186
chr6	113286888	Camk1	protein_coding	0.0309838	0.0155445	0.0412404
chr6	115755551	Rpl32	protein_coding	0.0484706	0.00554967	0.020363
chr6	115755554	Rpl32	protein_coding	0.0426914	0.0145569	0.0393729
chr6	115755667	Rpl32	protein_coding	0.0322859	0.0113043	0.032839
chr6	115755675	Rpl32	protein_coding	0.0310655	0.0181893	0.046231
chr6	115755676	Rpl32	protein_coding	0.0417302	0.00442076	0.0176656
chr6	115755691	Rpl32	protein_coding	0.196848	0.000711512	0.00622283
chr6	115757052	Rpl32	protein_coding	0.0338937	0.0121667	0.0345688
chr6	115757091	Rpl32	protein_coding	0.0300682	0.0196307	0.048811
chr6	115757118	Rpl32	protein_coding	0.0472221	0.00562442	0.0205315
chr6	122407127	Gm8430	pseudogene	0.0428893	0.0167632	0.0435592
chr6	122407179	Gm8430	pseudogene	0.0575522	0.00916248	0.0283916
chr6	122407182	Gm8430	pseudogene	0.0501572	0.00421975	0.0171689
chr6	122407238	Gm8430	pseudogene	0.0362698	0.00138092	0.00894327
chr6	122407250	Gm8430	pseudogene	0.0472388	0.000765777	0.00647126
chr6	122407259	Gm8430	pseudogene	0.0441273	9.05002e-05	0.00210783
chr6	122407264	Gm8430	pseudogene	0.0379832	0.00665807	0.0228766
chr6	122407267	Gm8430	pseudogene	0.0301768	0.00439442	0.0175988
chr6	122407283	Gm8430	pseudogene	0.0453562	0.0111439	0.0325382
chr6	122407290	Gm8430	pseudogene	0.0386538	0.00992762	0.0299798
chr6	124892314	unannotated	unannotated	0.0442785	0.00952899	0.0291547
chr6	124892339	unannotated	unannotated	0.137066	0.00236607	0.0120777
chr6	124892414	unannotated	unannotated	0.0434759	0.00481555	0.0186491
chr6	124892458	unannotated	unannotated	0.0552399	0.00989572	0.0299118
chr6	124892498	unannotated	unannotated	0.0771696	0.000389669	0.00451666
chr6	124892499	unannotated	unannotated	0.0925282	1.56439e-05	0.000896854
chr6	124892500	unannotated	unannotated	0.076844	0.000406462	0.00461236
chr6	124892501	unannotated	unannotated	0.0609607	0.00259405	0.0127511
chr6	125050849	Chd4	protein_coding	0.0775988	0.00296957	0.0138378
chr6	128263850	Rpl18-ps2	pseudogene	0.0380422	0.0142712	0.0388059
chr6	128263946	Rpl18-ps2	pseudogene	0.049579	0.0146404	0.0395339
chr6	128263949	Rpl18-ps2	pseudogene	0.0362638	0.00435604	0.017503
chr6	128263956	Rpl18-ps2	pseudogene	0.0490252	4.30965e-06	0.000515106
chr6	128263957	Rpl18-ps2	pseudogene	0.0383291	3.26692e-05	0.0012899
chr6	128263959	Rpl18-ps2	pseudogene	0.0325755	0.00988229	0.0298879
chr6	128263973	Rpl18-ps2	pseudogene	0.0337409	0.0088724	0.0277727
chr6	128263980	unannotated	unannotated	0.0317077	0.00257581	0.0127006
chr6	128886439	Clec2g	protein_coding	0.0382153	0.0153033	0.0407771
chr6	128886447	Clec2g	protein_coding	0.0302031	0.0202523	0.0499068
chr6	128886460	Clec2g	protein_coding	0.0667355	0.0163803	0.0428413
chr6	128886479	Clec2g	protein_coding	0.0368334	0.00658663	0.0227241
chr6	128886492	Clec2g	protein_coding	0.0394891	0.000213003	0.00328325
chr6	128888742	Clec2g	protein_coding	0.475589	0.00209189	0.0112513
chr6	128888749	Clec2g	protein_coding	0.0614299	0.00610071	0.0216118
chr6	128888750	Clec2g	protein_coding	0.12311	0.00929897	0.0286718
chr6	128888751	Clec2g	protein_coding	0.0593575	0.0144974	0.0392604
chr6	128888752	Clec2g	protein_coding	0.0507941	0.0128799	0.0360147
chr6	128888753	Clec2g	protein_coding	0.0569691	0.00283383	0.0134586
chr6	128888757	Clec2g	protein_coding	0.0449159	0.00599165	0.0213826
chr6	128888772	Clec2g	protein_coding	0.129648	0.00257737	0.0127056
chr6	128888773	Clec2g	protein_coding	0.0684842	0.00537564	0.0199572
chr6	128888775	Clec2g	protein_coding	0.0614362	0.0148901	0.0399961
chr6	128888776	Clec2g	protein_coding	0.0364857	0.00277497	0.0132812
chr6	128888780	Clec2g	protein_coding	0.064863	6.05025e-07	0.000259898
chr6	128888782	Clec2g	protein_coding	0.0318149	0.0119093	0.0340493
chr6	128888785	Clec2g	protein_coding	0.0444441	0.00285359	0.013517
chr6	128888787	Clec2g	protein_coding	0.0420056	0.00384096	0.0162124
chr6	128888796	Clec2g	protein_coding	0.0395624	0.0115649	0.0333714
chr6	128888797	Clec2g	protein_coding	0.0474134	0.00266292	0.0129559
chr6	128888802	Clec2g	protein_coding	0.0394748	0.000493992	0.00512935
chr6	128888803	Clec2g	protein_coding	0.0387527	0.00944959	0.0289844
chr6	128888816	Clec2g	protein_coding	0.0786629	0.00020127	0.00318748
chr6	128888817	Clec2g	protein_coding	0.0579727	0.0115355	0.0333196
chr6	128888818	Clec2g	protein_coding	0.0400552	0.0145662	0.0393901
chr6	128888824	Clec2g	protein_coding	0.0340733	0.00804479	0.0260216
chr6	128888826	Clec2g	protein_coding	0.047122	0.00813013	0.0262022
chr6	128888854	Clec2g	protein_coding	0.030344	0.00754982	0.0249176
chr6	128888863	Clec2g	protein_coding	0.0605342	0.00099588	0.00747148
chr6	128888866	Clec2g	protein_coding	0.0616466	0.0157436	0.0416321
chr6	128888881	Clec2g	protein_coding	0.0452346	0.00331838	0.0148076
chr6	128888882	Clec2g	protein_coding	0.0482041	0.0118365	0.0339079
chr6	128888883	Clec2g	protein_coding	0.0575162	0.0184781	0.0467592
chr6	128888899	Clec2g	protein_coding	0.0638393	0.00609145	0.0215885
chr6	128888902	Clec2g	protein_coding	0.0368063	0.0134269	0.0371041
chr6	128888928	Clec2g	protein_coding	0.0586786	0.000292156	0.00390353
chr6	128888957	Clec2g	protein_coding	0.0474565	0.0105409	0.0312818
chr6	128888992	Clec2g	protein_coding	0.050101	0.0132669	0.0367975
chr6	128889000	Clec2g	protein_coding	0.0321589	0.00049437	0.00513077
chr6	128889002	Clec2g	protein_coding	0.0458406	0.0113979	0.0330253
chr6	128889031	Clec2g	protein_coding	0.0311418	0.0117603	0.0337451
chr6	128889093	Clec2g	protein_coding	0.0421508	0.00207939	0.0112081
chr6	128889232	Clec2g	protein_coding	0.0325966	0.011384	0.0329932
chr6	128889233	Clec2g	protein_coding	0.0380992	4.70971e-05	0.00152573
chr6	128889234	Clec2g	protein_coding	0.0398363	0.000137677	0.00262004
chr6	128889235	Clec2g	protein_coding	0.045587	0.000676007	0.00604331
chr6	128890467	Clec2g	protein_coding	0.0322791	0.000110002	0.00234718
chr6	128890471	Clec2g	protein_coding	0.0361933	8.49637e-05	0.00204533
chr6	128890548	Clec2g	protein_coding	0.0442924	0.00641037	0.0223168
chr6	128890549	Clec2g	protein_coding	0.0951773	0.0102227	0.0306119
chr6	128890550	Clec2g	protein_coding	0.0728169	0.0170464	0.0441002
chr6	128890554	Clec2g	protein_coding	0.0519737	0.0125699	0.0354091
chr6	128890559	Clec2g	protein_coding	0.0526214	0.00945139	0.028987
chr6	128890597	Clec2g	protein_coding	0.0787719	0.0139535	0.0381553
chr6	128890629	Clec2g	protein_coding	0.0327629	0.00144114	0.0091313
chr6	128890656	Clec2g	protein_coding	0.0492207	0.0102273	0.0306196
chr6	128890662	Clec2g	protein_coding	0.0493638	0.00706207	0.0237983
chr6	128890663	Clec2g	protein_coding	0.0821574	0.0103272	0.0308307
chr6	128890665	Clec2g	protein_coding	0.0505424	0.00415099	0.0170082
chr6	128890667	Clec2g	protein_coding	0.129392	0.0195809	0.0487253
chr6	128890682	Clec2g	protein_coding	0.0657085	0.00357243	0.0154782
chr6	128890693	Clec2g	protein_coding	0.0376744	0.00241673	0.0122242
chr6	128890694	Clec2g	protein_coding	0.0769299	0.00593908	0.0212618
chr6	128890695	Clec2g	protein_coding	0.0423724	0.0163633	0.0428071
chr6	128890714	Clec2g	protein_coding	0.0475983	0.00608441	0.0215767
chr6	128890720	Clec2g	protein_coding	0.0478147	0.00761553	0.0250714
chr6	129010536	unannotated	unannotated	0.0937568	0.00596087	0.0213125
chr6	129010547	unannotated	unannotated	0.0812802	0.0041488	0.0170045
chr6	129010574	unannotated	unannotated	0.0402148	0.00830552	0.0265787
chr6	129010579	unannotated	unannotated	0.0497543	0.00782075	0.0255218
chr6	129010599	unannotated	unannotated	0.0330876	0.01503	0.0402553
chr6	129010605	unannotated	unannotated	0.0328901	0.0092819	0.0286318
chr6	129010609	unannotated	unannotated	0.0310953	0.00439455	0.0175988
chr6	129010613	unannotated	unannotated	0.0788406	0.0101981	0.0305579
chr6	129010614	unannotated	unannotated	0.0343649	0.0119277	0.0340876
chr6	129010620	unannotated	unannotated	0.0419266	0.00445578	0.0177486
chr6	129010621	unannotated	unannotated	0.0760146	0.000382137	0.00446788
chr6	129010622	unannotated	unannotated	0.0815485	0.00132665	0.00875078
chr6	129010623	unannotated	unannotated	0.0747765	0.0024457	0.012303
chr6	129010624	unannotated	unannotated	0.0546222	0.0140262	0.038294
chr6	129010629	unannotated	unannotated	0.0910833	0.00833301	0.0266386
chr6	129010630	unannotated	unannotated	0.0558919	0.0135258	0.0372936
chr6	129010631	unannotated	unannotated	0.0949337	0.000242163	0.00352456
chr6	129010632	unannotated	unannotated	0.0591654	0.00452466	0.017914
chr6	129010646	unannotated	unannotated	0.146231	0.0148183	0.0398539
chr6	129010654	unannotated	unannotated	0.0676619	4.28346e-05	0.0014566
chr6	129010665	unannotated	unannotated	0.0404287	0.00384601	0.0162249
chr6	129010666	unannotated	unannotated	0.0381956	0.00759981	0.0250388
chr6	129010682	unannotated	unannotated	0.0503026	0.0152124	0.0406133
chr6	129010684	unannotated	unannotated	0.0370667	0.000431033	0.00475965
chr6	129010685	unannotated	unannotated	0.0419398	0.0105632	0.0313249
chr6	129010686	unannotated	unannotated	0.0345452	5.31071e-05	0.00162419
chr6	129010693	unannotated	unannotated	0.0639118	0.0141094	0.0384593
chr6	129010694	unannotated	unannotated	0.0424379	0.0114682	0.033182
chr6	129010706	unannotated	unannotated	0.118567	0.00121433	0.00835401
chr6	129010707	unannotated	unannotated	0.0751046	0.00572013	0.0207391
chr6	129010708	unannotated	unannotated	0.0609077	0.0111583	0.0325619
chr6	129010727	unannotated	unannotated	0.0463423	0.0180253	0.0459191
chr6	129010741	unannotated	unannotated	0.031914	0.00764568	0.0251345
chr6	129010766	unannotated	unannotated	0.0306736	0.0104946	0.0311926
chr6	129010769	unannotated	unannotated	0.0387622	0.00797604	0.0258714
chr6	129010770	unannotated	unannotated	0.0319624	0.0078957	0.0256949
chr6	129010773	unannotated	unannotated	0.0435762	0.00532055	0.0198275
chr6	129010791	unannotated	unannotated	0.031929	0.0109884	0.0322317
chr6	129010820	unannotated	unannotated	0.0363849	0.0148353	0.0398876
chr6	129010828	unannotated	unannotated	0.0305147	0.0013849	0.0089541
chr6	129010838	unannotated	unannotated	0.0492517	0.0128332	0.0359254
chr6	129010930	unannotated	unannotated	0.0722091	0.0169575	0.0439441
chr6	129012123	unannotated	unannotated	0.0345201	0.0104516	0.0310986
chr6	129012126	unannotated	unannotated	0.0601135	0.0114849	0.0332149
chr6	129012159	unannotated	unannotated	0.0308397	0.000723084	0.00628064
chr6	129012162	unannotated	unannotated	0.0349272	0.00101981	0.00757167
chr6	129012163	unannotated	unannotated	0.0664169	5.02144e-05	0.00158072
chr6	129012182	unannotated	unannotated	0.130074	0.000991039	0.00745331
chr6	129012183	unannotated	unannotated	0.170038	0.00114548	0.00808142
chr6	129012184	unannotated	unannotated	0.111706	0.00166217	0.00989887
chr6	129012185	unannotated	unannotated	0.0984494	0.000459699	0.0049295
chr6	129012198	unannotated	unannotated	0.0405104	0.00145138	0.00916141
chr6	129012199	unannotated	unannotated	0.0473701	0.00256591	0.0126674
chr6	129012205	unannotated	unannotated	0.0879772	0.00234537	0.0120198
chr6	129012206	unannotated	unannotated	0.076356	0.00490651	0.0188766
chr6	129012209	unannotated	unannotated	0.0372722	0.00468382	0.0183236
chr6	129012217	unannotated	unannotated	0.0303841	0.00629539	0.0220481
chr6	129012227	unannotated	unannotated	0.0425455	0.00566667	0.0206319
chr6	129012253	unannotated	unannotated	0.0450185	0.0116289	0.0334992
chr6	129012274	unannotated	unannotated	0.0442587	0.0147692	0.0397713
chr6	129012280	unannotated	unannotated	0.0370862	0.0062185	0.0218759
chr6	129012285	unannotated	unannotated	0.0353388	0.00422415	0.0171785
chr6	129012289	unannotated	unannotated	0.0355509	0.00520898	0.0195797
chr6	129012292	unannotated	unannotated	0.0318402	0.00113908	0.00805769
chr6	129012295	unannotated	unannotated	0.0444701	0.0165641	0.0431777
chr6	129012296	unannotated	unannotated	0.0763872	0.00926802	0.0286061
chr6	129012297	unannotated	unannotated	0.0647929	0.00886694	0.0277603
chr6	129012298	unannotated	unannotated	0.0578005	0.00350306	0.0152869
chr6	129012299	unannotated	unannotated	0.041403	0.00922441	0.0285142
chr6	129012313	unannotated	unannotated	0.0336985	0.00268814	0.0130271
chr6	129012334	unannotated	unannotated	0.0395743	0.017304	0.0445633
chr6	129012338	unannotated	unannotated	0.0443498	0.0158207	0.0417858
chr6	129012339	unannotated	unannotated	0.044152	0.0160315	0.0421724
chr6	129012340	unannotated	unannotated	0.0394731	0.0180791	0.0460233
chr6	129012346	unannotated	unannotated	0.0526788	0.0188781	0.0474853
chr6	129012369	unannotated	unannotated	0.0361455	0.0112337	0.0327106
chr6	129012372	unannotated	unannotated	0.0395419	0.00279954	0.0133513
chr6	129012373	unannotated	unannotated	0.0539473	0.00388624	0.0163061
chr6	129012381	unannotated	unannotated	0.0661691	0.000103437	0.00226517
chr6	129012395	unannotated	unannotated	0.0455654	0.0107042	0.0316257
chr6	129012406	unannotated	unannotated	0.0421455	0.00267317	0.0129859
chr6	129012408	unannotated	unannotated	0.0537317	0.00880271	0.0276384
chr6	129012410	unannotated	unannotated	0.0318534	0.00473071	0.0184352
chr6	129012412	unannotated	unannotated	0.0384396	0.0202732	0.0499409
chr6	129012413	unannotated	unannotated	0.0531658	0.0136331	0.0375
chr6	129012414	unannotated	unannotated	0.0529869	0.0155122	0.0411769
chr6	129012418	unannotated	unannotated	0.0367164	0.0142841	0.0388294
chr6	129012420	unannotated	unannotated	0.0373702	0.0195973	0.0487528
chr6	129012421	unannotated	unannotated	0.0362984	0.00277929	0.0132939
chr6	129012423	unannotated	unannotated	0.0486117	0.00308508	0.014157
chr6	129012434	unannotated	unannotated	0.040369	1.58192e-05	0.000901551
chr6	129012435	unannotated	unannotated	0.0392066	0.00396623	0.0165189
chr6	129012436	unannotated	unannotated	0.0305879	0.00588496	0.0211298
chr6	129012448	unannotated	unannotated	0.110141	0.0105504	0.0312998
chr6	129012449	unannotated	unannotated	0.108776	0.00350439	0.0152894
chr6	129012453	unannotated	unannotated	0.0380174	0.0166311	0.0433024
chr6	129012457	unannotated	unannotated	0.0400964	0.00525916	0.019692
chr6	129012460	unannotated	unannotated	0.0484179	0.00244825	0.0123095
chr6	129012461	unannotated	unannotated	0.0368785	5.19023e-06	0.000555662
chr6	129012462	unannotated	unannotated	0.0456122	0.00718151	0.0240715
chr6	129012463	unannotated	unannotated	0.0959016	5.23907e-05	0.0016092
chr6	129012464	unannotated	unannotated	0.06782	0.0103674	0.0309209
chr6	129012465	unannotated	unannotated	0.0821178	0.00995227	0.0300309
chr6	129012470	unannotated	unannotated	0.0452294	0.0143002	0.0388598
chr6	129012472	unannotated	unannotated	0.0622431	0.00122572	0.0084042
chr6	129012473	unannotated	unannotated	0.0341207	0.0182771	0.0463891
chr6	129012476	unannotated	unannotated	0.0429738	0.0114526	0.0331462
chr6	129012477	unannotated	unannotated	0.0371416	0.00408254	0.0168172
chr6	129012478	unannotated	unannotated	0.0707384	0.000634014	0.00583695
chr6	129012479	unannotated	unannotated	0.0324887	0.0105971	0.0314027
chr6	129012484	unannotated	unannotated	0.043494	0.0125027	0.0352749
chr6	129012489	unannotated	unannotated	0.038854	0.00966798	0.0294596
chr6	129012491	unannotated	unannotated	0.031913	0.003627	0.0156263
chr6	129012492	unannotated	unannotated	0.0336574	0.00930429	0.0286842
chr6	129012493	unannotated	unannotated	0.0483648	0.00434301	0.0174771
chr6	129012494	unannotated	unannotated	0.0680727	0.0133495	0.0369524
chr6	129012495	unannotated	unannotated	0.0625928	0.00968786	0.0294958
chr6	129012500	unannotated	unannotated	0.117838	0.0196408	0.0488257
chr6	129012502	unannotated	unannotated	0.0606372	0.000266251	0.00370603
chr6	129012503	unannotated	unannotated	0.0413533	0.00230298	0.0118824
chr6	129012506	unannotated	unannotated	0.0336833	0.00667418	0.0229104
chr6	129012516	unannotated	unannotated	0.121928	0.00349927	0.0152754
chr6	129012517	unannotated	unannotated	0.0539338	0.0170152	0.0440479
chr6	129012518	unannotated	unannotated	0.0549438	0.00182793	0.0104329
chr6	129012519	unannotated	unannotated	0.0507776	0.000865404	0.00692413
chr6	129012533	unannotated	unannotated	0.0396695	0.000156854	0.00279607
chr6	129012541	unannotated	unannotated	0.0859852	0.00585726	0.0210668
chr6	129012542	unannotated	unannotated	0.0693782	0.0126505	0.0355583
chr6	129014909	unannotated	unannotated	0.038682	0.000574247	0.00555498
chr6	129014914	unannotated	unannotated	0.0464978	5.466e-05	0.00164263
chr6	129014919	unannotated	unannotated	0.088166	9.3713e-06	0.00072462
chr6	129014974	unannotated	unannotated	0.0582383	0.0074453	0.0246811
chr6	129014976	unannotated	unannotated	0.0348702	0.0180115	0.0458928
chr6	129014993	unannotated	unannotated	0.0332561	0.000730543	0.00631838
chr7	3658322	Rps9	protein_coding	0.0526618	0.000199771	0.00317626
chr7	3658341	Rps9	protein_coding	0.0781183	0.00803981	0.0260125
chr7	3658342	Rps9	protein_coding	0.0331043	0.0163552	0.0427975
chr7	3658363	Rps9	protein_coding	0.0532391	0.00422869	0.0171909
chr7	3658365	Rps9	protein_coding	0.0863443	0.00144433	0.00914123
chr7	3658380	Rps9	protein_coding	0.0480543	8.0438e-08	0.000107539
chr7	3658391	Rps9	protein_coding	0.032773	7.72321e-07	0.000274447
chr7	3658392	Rps9	protein_coding	0.0321204	0.0121684	0.0345714
chr7	3658393	Rps9	protein_coding	0.0314067	0.0127073	0.0356755
chr7	3658442	Rps9	protein_coding	0.0372512	6.88794e-05	0.0018421
chr7	3658461	Rps9	protein_coding	0.0363488	0.0107407	0.0317053
chr7	3658466	Rps9	protein_coding	0.0430391	1.61711e-06	0.000356582
chr7	3658467	Rps9	protein_coding	0.0318541	0.0149188	0.0400598
chr7	3658479	Rps9	protein_coding	0.0463024	0.0171516	0.0442867
chr7	13511762	Rps5	protein_coding	0.0444377	0.00545565	0.0201342
chr7	13511801	Rps5	protein_coding	0.0500897	6.59749e-07	0.000263877
chr7	13511831	Rps5	protein_coding	0.0370146	0.00793096	0.0257874
chr7	13511920	Rps5	protein_coding	0.0471653	0.00762173	0.025085
chr7	13511935	Rps5	protein_coding	0.0331527	0.00303525	0.0140188
chr7	13511990	Rps5	protein_coding	0.042497	0.0124516	0.0351731
chr7	13917955	Pla2g4c	protein_coding	0.119016	0.000100313	0.00222683
chr7	13917956	Pla2g4c	protein_coding	0.095368	0.00841903	0.0268059
chr7	13917959	Pla2g4c	protein_coding	0.0404911	0.000737268	0.00634952
chr7	13918028	Gm10712	pseudogene	0.0312444	0.0168479	0.0437178
chr7	30750099	unannotated	unannotated	0.0709601	0.00509259	0.0193277
chr7	30750104	unannotated	unannotated	0.0540777	0.00259311	0.0127494
chr7	30750110	unannotated	unannotated	0.0445854	0.0137433	0.0377235
chr7	30750139	unannotated	unannotated	0.0436766	0.0120327	0.0342972
chr7	30750153	unannotated	unannotated	0.0304664	0.00542683	0.020068
chr7	30750173	unannotated	unannotated	0.0586447	0.0118521	0.0339368
chr7	30750177	unannotated	unannotated	0.0436458	0.00367361	0.0157515
chr7	30750180	unannotated	unannotated	0.0524486	0.00567439	0.0206453
chr7	30750181	unannotated	unannotated	0.0597249	0.00450931	0.0178893
chr7	30750187	unannotated	unannotated	0.0587754	0.00627943	0.0220136
chr7	30750189	unannotated	unannotated	0.0413546	0.0118751	0.0339816
chr7	30750213	unannotated	unannotated	0.0594567	0.00797593	0.0258714
chr7	30750241	Gm10169	pseudogene	0.0359135	0.0094674	0.0290176
chr7	52580819	Rpl14-ps1	pseudogene	0.032517	0.00122665	0.00840619
chr7	52580821	Rpl14-ps1	pseudogene	0.0391066	0.0100643	0.0302749
chr7	52580837	Rpl14-ps1	pseudogene	0.0338098	0.00585096	0.0210515
chr7	52580842	Rpl14-ps1	pseudogene	0.0430221	0.0165531	0.043155
chr7	52580880	Rpl14-ps1	pseudogene	0.0448953	0.00430082	0.0173847
chr7	52580930	Rpl14-ps1	pseudogene	0.0392321	0.000252936	0.0036215
chr7	52580931	Rpl14-ps1	pseudogene	0.0498787	0.0132502	0.0367674
chr7	52580936	Rpl14-ps1	pseudogene	0.0328273	0.00472897	0.0184308
chr7	52580946	Rpl14-ps1	pseudogene	0.0357833	0.0126273	0.0355127
chr7	52581010	Rpl14-ps1	pseudogene	0.118769	0.00075116	0.00639646
chr7	52581011	Rpl14-ps1	pseudogene	0.0608564	0.000289825	0.00388136
chr7	52581012	Rpl14-ps1	pseudogene	0.0428658	0.00319693	0.0144761
chr7	54110782	Ldha	protein_coding	0.0343665	0.0182484	0.0463406
chr7	54110841	Ldha	protein_coding	0.0394034	0.0108983	0.0320436
chr7	54110899	Ldha	protein_coding	0.0314108	0.0140985	0.038437
chr7	54110900	Ldha	protein_coding	0.031635	0.0137829	0.0378072
chr7	54110916	Ldha	protein_coding	0.0336961	0.000825269	0.00673749
chr7	55392900	unannotated	unannotated	0.0466992	0.00213788	0.011389
chr7	55392913	unannotated	unannotated	0.0716669	0.0156734	0.0414892
chr7	55392930	unannotated	unannotated	0.0502084	0.000263773	0.00368859
chr7	55393041	unannotated	unannotated	0.0447749	0.00101691	0.00756351
chr7	89920301	Eftud1	protein_coding	0.393236	2.65072e-06	0.000425792
chr7	89920311	Eftud1	protein_coding	0.0335278	0.00374421	0.0159471
chr7	89920468	Eftud1	protein_coding	0.19192	0.000256998	0.00364628
chr7	89920469	Eftud1	protein_coding	0.0402097	0.0185362	0.0468677
chr7	89920470	Eftud1	protein_coding	0.662956	2.21763e-05	0.00107226
chr7	89920488	Eftud1	protein_coding	0.66386	9.2729e-05	0.00213472
chr7	89920496	Eftud1	protein_coding	0.0306128	0.00485481	0.0187496
chr7	89920498	Eftud1	protein_coding	0.452003	6.94846e-06	0.000634997
chr7	89920503	Eftud1	protein_coding	0.043569	0.000568358	0.00552407
chr7	89920511	Eftud1	protein_coding	0.0342469	0.00885027	0.0277297
chr7	89920513	Eftud1	protein_coding	0.0350633	0.00813809	0.0262161
chr7	89920516	Eftud1	protein_coding	0.70606	1.29576e-05	0.000824166
chr7	89920517	Eftud1	protein_coding	0.0309034	0.00423823	0.0172145
chr7	89920518	Eftud1	protein_coding	0.0799924	0.00934478	0.0287727
chr7	89920519	Eftud1	protein_coding	0.664068	1.5281e-07	0.000146587
chr7	89920546	Eftud1	protein_coding	0.245268	0.000189544	0.00309023
chr7	100327713	Gm15501	processed_transcript	0.0310248	0.000410149	0.00463424
chr7	100327746	Gm15501	processed_transcript	0.0739595	0.00606411	0.0215325
chr7	100327791	Gm15501	processed_transcript	0.0855997	0.000573382	0.00554954
chr7	100327819	Gm15501	processed_transcript	0.0477923	0.00226878	0.0117802
chr7	100327820	Gm15501	processed_transcript	0.0347895	0.0142826	0.0388266
chr7	100327833	Gm15501	processed_transcript	0.0384289	0.00525095	0.0196763
chr7	100327898	Gm15501	processed_transcript	0.0355534	0.0164012	0.0428802
chr7	100327903	Gm15501	processed_transcript	0.036876	0.0190737	0.0478367
chr7	100327910	Gm15501	processed_transcript	0.0385914	0.0156405	0.0414281
chr7	100327912	Gm15501	processed_transcript	0.0449566	0.000959436	0.00732952
chr7	100327914	Gm15501	processed_transcript	0.0482971	0.0145089	0.0392868
chr7	100327915	Gm15501	processed_transcript	0.0434745	0.00405823	0.0167565
chr7	100327917	Gm15501	processed_transcript	0.0423171	0.00431834	0.0174242
chr7	100327942	Gm15501	processed_transcript	0.0520411	0.00954796	0.0292008
chr7	100327950	Gm15501	processed_transcript	0.0537665	0.00139044	0.00897202
chr7	100327956	Gm15501	processed_transcript	0.034761	0.00409088	0.0168454
chr7	100327957	Gm15501	processed_transcript	0.0524431	0.00341953	0.0150587
chr7	100327959	Gm15501	processed_transcript	0.0568348	0.00173073	0.0101034
chr7	100328021	Gm15501	processed_transcript	0.0428049	0.00151013	0.00936717
chr7	121848740	Gm15500	processed_transcript	0.0364848	0.018869	0.0474678
chr7	121848760	Gm15500	processed_transcript	0.19349	0.00210363	0.0112824
chr7	121848761	Gm15500	processed_transcript	0.114216	0.00370847	0.0158414
chr7	121848762	Gm15500	processed_transcript	0.0500404	0.00318679	0.0144488
chr7	121848774	Gm15500	processed_transcript	0.0617986	0.00550013	0.0202393
chr7	121848786	Gm15500	processed_transcript	0.0315734	0.000186772	0.00307044
chr7	121848817	Gm15500	processed_transcript	0.0325043	0.00568457	0.0206685
chr7	121848818	Gm15500	processed_transcript	0.0468936	0.00309661	0.0141871
chr7	121848821	Gm15500	processed_transcript	0.0377345	0.0153928	0.0409464
chr7	121848825	Gm15500	processed_transcript	0.039971	0.00587338	0.0211042
chr7	121848862	Gm15500	processed_transcript	0.0329022	0.00945927	0.0289996
chr7	121848869	Gm15500	processed_transcript	0.032711	0.00667449	0.0229104
chr7	121848889	Gm15500	processed_transcript	0.0313708	0.00345408	0.0151509
chr7	121848908	Gm15500	processed_transcript	0.0390709	0.00830921	0.0265863
chr7	123967932	unannotated	unannotated	0.0357131	0.0149961	0.0401881
chr7	123967948	unannotated	unannotated	0.0488286	0.0158345	0.0418103
chr7	123967950	unannotated	unannotated	0.0439967	0.00492016	0.0189114
chr7	123967953	unannotated	unannotated	0.0344823	0.00521069	0.0195821
chr7	123967954	unannotated	unannotated	0.0304902	0.00048595	0.00508758
chr7	123967955	unannotated	unannotated	0.0322364	0.00801132	0.0259504
chr7	123968030	unannotated	unannotated	0.0386505	0.0106399	0.0314976
chr7	123968031	unannotated	unannotated	0.0464446	0.00714685	0.0239895
chr7	123968080	unannotated	unannotated	0.0636483	0.00367455	0.0157535
chr7	123968088	unannotated	unannotated	0.0332302	0.00827523	0.0265143
chr7	123968089	unannotated	unannotated	0.0496105	0.00538831	0.0199822
chr7	123968091	unannotated	unannotated	0.0544595	0.00690118	0.0234176
chr7	123968104	unannotated	unannotated	0.0556342	0.00487143	0.0187855
chr7	123968120	unannotated	unannotated	0.0739181	0.000229112	0.00341697
chr7	123968134	unannotated	unannotated	0.035193	0.0077943	0.0254661
chr7	123968150	unannotated	unannotated	0.0637521	1.84433e-06	0.000389045
chr7	133938759	Aldoa	protein_coding	0.0444731	0.0150263	0.0402479
chr7	133938859	Aldoa	protein_coding	0.0498901	0.00401235	0.0166357
chr7	142888431	Mki67	protein_coding	0.191122	0.0024286	0.0122506
chr7	142888453	Mki67	protein_coding	0.0618696	0.00158449	0.00963376
chr7	142888461	Mki67	protein_coding	0.061772	0.00842764	0.0268231
chr7	142888463	Mki67	protein_coding	0.105516	0.00131338	0.00869869
chr7	142888465	Mki67	protein_coding	0.0387132	0.0157134	0.0415676
chr7	142888770	Mki67	protein_coding	0.0537672	0.0133545	0.0369618
chr7	142888772	Mki67	protein_coding	0.057286	0.00147916	0.00925971
chr7	142888779	Mki67	protein_coding	0.0337044	0.00390658	0.0163534
chr7	142888782	Mki67	protein_coding	0.109335	0.00335813	0.0148972
chr7	142888787	Mki67	protein_coding	0.0460524	0.00459499	0.0180951
chr7	142888788	Mki67	protein_coding	0.0339433	0.0100303	0.0302031
chr7	142888793	Mki67	protein_coding	0.0491794	0.00124942	0.00849111
chr7	142888795	Mki67	protein_coding	0.0456631	0.0175621	0.0450572
chr7	142888796	Mki67	protein_coding	0.0380783	0.000696792	0.00614822
chr7	142888799	Mki67	protein_coding	0.0688703	0.0053117	0.019814
chr7	142888800	Mki67	protein_coding	0.0388804	0.00645486	0.022421
chr7	142888801	Mki67	protein_coding	0.0413416	0.00111182	0.00795193
chr7	142888804	Mki67	protein_coding	0.0999361	0.00173897	0.0101303
chr7	142888805	Mki67	protein_coding	0.0380478	0.00140843	0.00903285
chr7	142888806	Mki67	protein_coding	0.0585154	0.00891266	0.0278704
chr7	142888807	Mki67	protein_coding	0.0458964	0.00378717	0.0160741
chr7	142888808	Mki67	protein_coding	0.0475143	0.0196099	0.0487763
chr7	142888809	Mki67	protein_coding	0.0403916	0.0185871	0.0469571
chr7	142888810	Mki67	protein_coding	0.0566496	0.00583404	0.0210095
chr7	142889124	Mki67	protein_coding	0.0550308	0.00452654	0.0179174
chr7	142889125	Mki67	protein_coding	0.0488474	0.0105464	0.0312939
chr7	142889126	Mki67	protein_coding	0.0379172	0.00122381	0.00839296
chr7	142889146	Mki67	protein_coding	0.0308141	0.00154185	0.0094881
chr7	142889147	Mki67	protein_coding	0.042055	0.013868	0.0379845
chr7	142889156	Mki67	protein_coding	0.0370284	0.0135784	0.0373965
chr7	142889178	Mki67	protein_coding	0.0935585	0.0106603	0.0315462
chr7	142889179	Mki67	protein_coding	0.0833646	0.0141216	0.0384782
chr7	142889184	Mki67	protein_coding	0.0984695	0.0140787	0.0383976
chr7	142889186	Mki67	protein_coding	0.0358121	0.00427045	0.0173056
chr7	142889188	Mki67	protein_coding	0.0319811	0.0189046	0.0475287
chr7	142889190	Mki67	protein_coding	0.0837048	0.00221812	0.011621
chr7	142889195	Mki67	protein_coding	0.0500124	9.54741e-05	0.00217267
chr7	142889197	Mki67	protein_coding	0.0619735	0.0136385	0.0375094
chr7	142889198	Mki67	protein_coding	0.0569001	0.019224	0.0481002
chr7	142889202	Mki67	protein_coding	0.0967997	0.00431526	0.0174202
chr7	142889204	Mki67	protein_coding	0.0611042	0.000186749	0.00307044
chr7	142889206	Mki67	protein_coding	0.0675582	0.00120679	0.00832386
chr7	142890626	Mki67	protein_coding	0.0468695	0.00564674	0.0205873
chr7	142890642	Mki67	protein_coding	0.0421259	0.00196688	0.0108663
chr7	142890652	Mki67	protein_coding	0.0611277	0.00271597	0.0131063
chr7	142890666	Mki67	protein_coding	0.0479998	0.0104688	0.0311367
chr7	142890674	Mki67	protein_coding	0.0471501	0.0104165	0.0310262
chr7	142890728	Mki67	protein_coding	0.0515764	0.00972523	0.0295648
chr7	142890729	Mki67	protein_coding	0.0360526	0.00380117	0.016107
chr7	142890730	Mki67	protein_coding	0.0354123	0.00362542	0.0156209
chr7	142890731	Mki67	protein_coding	0.0373223	0.000373321	0.00441901
chr7	142890830	Mki67	protein_coding	0.0599743	0.0111807	0.0326074
chr7	142890831	Mki67	protein_coding	0.0606976	0.00207212	0.0111912
chr7	142890832	Mki67	protein_coding	0.108185	0.00620541	0.0218428
chr7	142890836	Mki67	protein_coding	0.0664949	0.0030759	0.0141336
chr7	142890837	Mki67	protein_coding	0.0936582	0.00141419	0.00904792
chr7	142890838	Mki67	protein_coding	0.104483	2.15387e-05	0.00105683
chr7	142890839	Mki67	protein_coding	0.0970987	0.00198886	0.0109326
chr7	142890840	Mki67	protein_coding	0.0379323	0.0115408	0.0333294
chr7	142890842	Mki67	protein_coding	0.0535261	0.00906399	0.0281891
chr7	142890843	Mki67	protein_coding	0.0411127	0.0148818	0.0399839
chr7	142890844	Mki67	protein_coding	0.0452016	0.0129042	0.0360631
chr7	142890849	Mki67	protein_coding	0.104325	0.00130344	0.00866955
chr7	142890851	Mki67	protein_coding	0.0352381	0.00737624	0.0245111
chr7	142890855	Mki67	protein_coding	0.0782513	0.00083594	0.00678624
chr7	142890856	Mki67	protein_coding	0.0408639	0.000980865	0.00740839
chr7	142890858	Mki67	protein_coding	0.0493248	0.000148228	0.0027177
chr7	142890860	Mki67	protein_coding	0.105278	0.00725057	0.024218
chr7	142890861	Mki67	protein_coding	0.0629681	0.000378256	0.0044437
chr7	142890862	Mki67	protein_coding	0.0568087	0.000262583	0.00368157
chr7	142890864	Mki67	protein_coding	0.0394519	0.00182299	0.0104175
chr7	142890865	Mki67	protein_coding	0.0528063	0.0109896	0.0322339
chr7	142890866	Mki67	protein_coding	0.113993	0.00582334	0.0209832
chr7	142890868	Mki67	protein_coding	0.0347292	0.000924776	0.00718361
chr7	142890871	Mki67	protein_coding	0.0388908	0.00770103	0.0252641
chr7	142890878	Mki67	protein_coding	0.0835263	9.15327e-05	0.00211944
chr7	142890884	Mki67	protein_coding	0.0644518	0.0086346	0.0272723
chr7	142890895	Mki67	protein_coding	0.11472	6.36685e-05	0.00177202
chr7	142890902	Mki67	protein_coding	0.0813085	0.00356581	0.0154636
chr7	142890903	Mki67	protein_coding	0.0429711	0.00208048	0.01121
chr7	142890905	Mki67	protein_coding	0.0377769	0.00138477	0.0089541
chr7	142890911	Mki67	protein_coding	0.0392877	0.00799305	0.0259121
chr7	142890912	Mki67	protein_coding	0.0900031	0.000218022	0.00332326
chr7	142890924	Mki67	protein_coding	0.034214	0.00551115	0.0202685
chr7	142890927	Mki67	protein_coding	0.0927156	0.00674525	0.0230748
chr7	142890931	Mki67	protein_coding	0.0369421	0.00358995	0.0155297
chr7	142890932	Mki67	protein_coding	0.0708025	0.0013917	0.00897258
chr7	142890933	Mki67	protein_coding	0.0644092	0.000147361	0.00271136
chr7	142890934	Mki67	protein_coding	0.145191	0.00280619	0.013364
chr7	142890935	Mki67	protein_coding	0.0413435	0.0117306	0.0336953
chr7	142890940	Mki67	protein_coding	0.0339226	0.0148079	0.0398351
chr7	142890942	Mki67	protein_coding	0.0337963	0.0122212	0.0346862
chr7	142890945	Mki67	protein_coding	0.0588172	0.0170362	0.0440825
chr7	142890948	Mki67	protein_coding	0.0618418	0.00916982	0.0284063
chr7	142890950	Mki67	protein_coding	0.0995271	0.00413061	0.01696
chr7	142890957	Mki67	protein_coding	0.092671	0.00043417	0.0047783
chr7	142890958	Mki67	protein_coding	0.111237	2.06172e-05	0.00103424
chr7	142890961	Mki67	protein_coding	0.18913	0.000949889	0.00729467
chr7	142890962	Mki67	protein_coding	0.130447	0.00373635	0.0159229
chr7	142890963	Mki67	protein_coding	0.0426277	0.0202741	0.049941
chr7	142890965	Mki67	protein_coding	0.0747993	0.000266264	0.00370603
chr7	142890972	Mki67	protein_coding	0.0436906	0.0189826	0.0476709
chr7	142890973	Mki67	protein_coding	0.0914402	0.000759676	0.00643926
chr7	142892049	Mki67	protein_coding	0.033253	0.00988036	0.0298869
chr7	142892053	Mki67	protein_coding	0.0445391	0.00227061	0.0117864
chr7	142892055	Mki67	protein_coding	0.0821462	0.00200937	0.0109908
chr7	142892057	Mki67	protein_coding	0.0447603	0.00853916	0.0270773
chr7	142892155	Mki67	protein_coding	0.109434	0.00103347	0.00762232
chr7	142892176	Mki67	protein_coding	0.0555282	0.00723675	0.0241881
chr7	142892178	Mki67	protein_coding	0.0560083	0.0196868	0.0489115
chr7	142892181	Mki67	protein_coding	0.0427953	0.013071	0.0364218
chr7	142892201	Mki67	protein_coding	0.0324343	1.47428e-05	0.000873075
chr7	142892211	Mki67	protein_coding	0.0383574	0.00836545	0.0267061
chr7	142892219	Mki67	protein_coding	0.0376429	0.00348929	0.0152441
chr7	142892246	Mki67	protein_coding	0.0574599	0.0158092	0.0417625
chr7	142892247	Mki67	protein_coding	0.0717122	0.000332415	0.00416609
chr7	142892248	Mki67	protein_coding	0.0533333	0.00763437	0.0251096
chr7	148363710	unannotated	unannotated	0.036096	0.00796836	0.0258618
chr7	148363728	unannotated	unannotated	0.0310184	0.019786	0.0490889
chr7	148363759	unannotated	unannotated	0.047452	0.00793608	0.025798
chr7	148363764	unannotated	unannotated	0.0300623	0.0167632	0.0435592
chr7	148363817	unannotated	unannotated	0.0452434	0.0073561	0.024458
chr8	13714755	4932443I19Rik	protein_coding	0.0333203	0.0195887	0.0487373
chr8	13714757	4932443I19Rik	protein_coding	0.111898	0.000181539	0.00302266
chr8	13714761	4932443I19Rik	protein_coding	0.103509	9.0452e-06	0.000711843
chr8	13714762	4932443I19Rik	protein_coding	0.112334	0.00173106	0.0101037
chr8	13714764	4932443I19Rik	protein_coding	0.0382209	0.000979728	0.00740502
chr8	13714766	4932443I19Rik	protein_coding	0.0302205	0.00171325	0.0100447
chr8	13714781	4932443I19Rik	protein_coding	0.0360615	0.011272	0.0327812
chr8	13714782	4932443I19Rik	protein_coding	0.0347935	0.00442673	0.0176801
chr8	13714783	4932443I19Rik	protein_coding	0.0853095	0.000121235	0.00245801
chr8	13714785	4932443I19Rik	protein_coding	0.0529854	0.000808376	0.00666282
chr8	13714786	4932443I19Rik	protein_coding	0.0524316	0.00498277	0.0190597
chr8	13714787	4932443I19Rik	protein_coding	0.0497443	0.0154844	0.0411198
chr8	13714788	4932443I19Rik	protein_coding	0.0530136	0.00399486	0.0165959
chr8	13714789	4932443I19Rik	protein_coding	0.0682646	0.000145625	0.00269327
chr8	13714790	4932443I19Rik	protein_coding	0.0618755	0.0019669	0.0108663
chr8	13714791	4932443I19Rik	protein_coding	0.040548	0.0130205	0.0363146
chr8	13714794	4932443I19Rik	protein_coding	0.0338282	0.00106191	0.00774367
chr8	13714797	4932443I19Rik	protein_coding	0.0514303	0.0107377	0.0316989
chr8	13714802	4932443I19Rik	protein_coding	0.0330134	0.00118454	0.00823971
chr8	13714803	4932443I19Rik	protein_coding	0.0435755	0.00158232	0.00962555
chr8	13714808	4932443I19Rik	protein_coding	0.043963	0.000194495	0.00313444
chr8	13714809	4932443I19Rik	protein_coding	0.0404338	0.00993523	0.0299949
chr8	13714810	4932443I19Rik	protein_coding	0.0654525	0.00222924	0.0116546
chr8	13714811	4932443I19Rik	protein_coding	0.0319963	0.0108482	0.0319424
chr8	13714813	4932443I19Rik	protein_coding	0.0372492	0.00275603	0.0132271
chr8	13714820	4932443I19Rik	protein_coding	0.0411537	0.000513939	0.00524282
chr8	13714821	4932443I19Rik	protein_coding	0.0522907	0.011174	0.0325953
chr8	13714823	4932443I19Rik	protein_coding	0.0475567	0.0066018	0.0227577
chr8	13714825	4932443I19Rik	protein_coding	0.051809	0.00232458	0.0119564
chr8	13714827	4932443I19Rik	protein_coding	0.0321826	0.00370929	0.0158421
chr8	13714836	4932443I19Rik	protein_coding	0.0442412	0.000197172	0.00315393
chr8	13714838	4932443I19Rik	protein_coding	0.0434957	0.000407043	0.00461383
chr8	13714840	4932443I19Rik	protein_coding	0.0518789	0.00434465	0.0174815
chr8	13714851	4932443I19Rik	protein_coding	0.0726587	0.00121466	0.00835506
chr8	13714852	4932443I19Rik	protein_coding	0.0871794	0.00148961	0.00929353
chr8	13714854	4932443I19Rik	protein_coding	0.123312	0.0011949	0.00828086
chr8	13714855	4932443I19Rik	protein_coding	0.127167	0.00073067	0.00631838
chr8	13714856	4932443I19Rik	protein_coding	0.0329334	0.00799391	0.0259139
chr8	13714860	4932443I19Rik	protein_coding	0.0403895	0.000554475	0.00545312
chr8	13714861	4932443I19Rik	protein_coding	0.0659527	0.00812508	0.026193
chr8	13714862	4932443I19Rik	protein_coding	0.0400045	0.00128291	0.00860228
chr8	13714873	4932443I19Rik	protein_coding	0.130513	0.00115918	0.00812956
chr8	13714874	4932443I19Rik	protein_coding	0.145662	0.000898079	0.00706293
chr8	13714881	4932443I19Rik	protein_coding	0.0671618	0.00477414	0.018552
chr8	13714882	4932443I19Rik	protein_coding	0.0358554	0.0159424	0.041998
chr8	13714890	4932443I19Rik	protein_coding	0.0369001	0.0185426	0.0468802
chr8	13714893	4932443I19Rik	protein_coding	0.0812399	0.00259579	0.0127576
chr8	13714894	4932443I19Rik	protein_coding	0.0704601	0.00642603	0.0223504
chr8	13714895	4932443I19Rik	protein_coding	0.0568521	0.00988757	0.029897
chr8	13714896	4932443I19Rik	protein_coding	0.0516286	0.0132469	0.036762
chr8	13714897	4932443I19Rik	protein_coding	0.0554036	0.0164991	0.0430568
chr8	13714900	4932443I19Rik	protein_coding	0.103228	0.00333979	0.0148578
chr8	13714905	4932443I19Rik	protein_coding	0.0335441	0.019969	0.0494095
chr8	13714912	4932443I19Rik	protein_coding	0.0463993	0.000666263	0.00599388
chr8	13714921	4932443I19Rik	protein_coding	0.0472827	5.55292e-05	0.00165605
chr8	13714922	4932443I19Rik	protein_coding	0.0380444	0.00221949	0.0116229
chr8	13714928	4932443I19Rik	protein_coding	0.0815799	0.012462	0.0351914
chr8	13714932	4932443I19Rik	protein_coding	0.0486064	0.00288776	0.0136098
chr8	13714951	4932443I19Rik	protein_coding	0.0347559	0.00692406	0.0234702
chr8	13714969	4932443I19Rik	protein_coding	0.108749	0.0121775	0.0345899
chr8	13714970	4932443I19Rik	protein_coding	0.106092	0.0114923	0.0332284
chr8	13714987	4932443I19Rik	protein_coding	0.0407753	0.00286816	0.0135512
chr8	13714990	4932443I19Rik	protein_coding	0.0343973	0.0153242	0.0408174
chr8	13714993	4932443I19Rik	protein_coding	0.0598884	0.00638376	0.0222552
chr8	13714995	4932443I19Rik	protein_coding	0.0543975	0.00860245	0.0272051
chr8	13715007	4932443I19Rik	protein_coding	0.0326912	0.0163809	0.0428415
chr8	13715008	4932443I19Rik	protein_coding	0.0432741	0.000736576	0.00634707
chr8	13715010	4932443I19Rik	protein_coding	0.0555576	0.00744147	0.024671
chr8	13715019	4932443I19Rik	protein_coding	0.0849757	0.00408762	0.0168352
chr8	13715028	4932443I19Rik	protein_coding	0.0588406	0.00433232	0.0174547
chr8	13715029	4932443I19Rik	protein_coding	0.0778951	0.00936992	0.0288242
chr8	13715037	4932443I19Rik	protein_coding	0.0606094	0.00674957	0.0230828
chr8	13715041	4932443I19Rik	protein_coding	0.037002	0.00496657	0.0190174
chr8	13715047	4932443I19Rik	protein_coding	0.0582332	0.00681792	0.0232418
chr8	13715049	4932443I19Rik	protein_coding	0.049363	0.00107669	0.00780463
chr8	13715051	4932443I19Rik	protein_coding	0.237902	0.00157627	0.00960396
chr8	13715052	4932443I19Rik	protein_coding	0.208086	0.00419781	0.0171222
chr8	13715053	4932443I19Rik	protein_coding	0.111252	0.00147942	0.00925971
chr8	13715054	4932443I19Rik	protein_coding	0.142511	0.00016459	0.00287074
chr8	13715055	4932443I19Rik	protein_coding	0.125354	0.00249948	0.0124679
chr8	13715056	4932443I19Rik	protein_coding	0.131977	0.000378862	0.00444538
chr8	13715057	4932443I19Rik	protein_coding	0.0711068	0.0133388	0.0369345
chr8	13715058	4932443I19Rik	protein_coding	0.107817	0.000111432	0.00236242
chr8	13715059	4932443I19Rik	protein_coding	0.166709	0.000602136	0.00568317
chr8	13715060	4932443I19Rik	protein_coding	0.127298	0.000711826	0.00622382
chr8	13715061	4932443I19Rik	protein_coding	0.0394401	0.0148983	0.0400142
chr8	13715062	4932443I19Rik	protein_coding	0.0317205	0.00229043	0.0118414
chr8	13715064	4932443I19Rik	protein_coding	0.121635	0.00226033	0.0117522
chr8	13715065	4932443I19Rik	protein_coding	0.0856874	1.16283e-05	0.00078889
chr8	13715067	4932443I19Rik	protein_coding	0.10661	0.00116907	0.00817245
chr8	13715068	4932443I19Rik	protein_coding	0.0419768	0.0148959	0.0400087
chr8	13719916	4932443I19Rik	protein_coding	0.183848	0.000777102	0.0065218
chr8	13719918	4932443I19Rik	protein_coding	0.0470341	0.00531206	0.019814
chr8	13719919	4932443I19Rik	protein_coding	0.143667	0.000155519	0.00278296
chr8	13719920	4932443I19Rik	protein_coding	0.0763295	0.000739878	0.00636133
chr8	13719922	4932443I19Rik	protein_coding	0.255145	8.96291e-05	0.00209858
chr8	13719924	4932443I19Rik	protein_coding	0.100446	0.000423195	0.00471253
chr8	13719925	4932443I19Rik	protein_coding	0.0532463	0.00476169	0.01852
chr8	13719931	4932443I19Rik	protein_coding	0.0486369	0.00348025	0.0152248
chr8	13719937	4932443I19Rik	protein_coding	0.115627	0.00185758	0.0105215
chr8	13719938	4932443I19Rik	protein_coding	0.084216	0.0177231	0.0453719
chr8	13719958	4932443I19Rik	protein_coding	0.105461	0.010987	0.0322287
chr8	13719959	4932443I19Rik	protein_coding	0.0462176	0.00891614	0.0278747
chr8	13719960	4932443I19Rik	protein_coding	0.0309459	0.00775984	0.0253841
chr8	13719966	4932443I19Rik	protein_coding	0.031963	0.0143157	0.038897
chr8	13719971	4932443I19Rik	protein_coding	0.0367948	0.000482113	0.00506409
chr8	13719988	4932443I19Rik	protein_coding	0.0332699	0.00941841	0.0289227
chr8	13720014	4932443I19Rik	protein_coding	0.0306909	0.0145194	0.0393025
chr8	13720015	4932443I19Rik	protein_coding	0.0553038	0.00261012	0.0127978
chr8	13720016	4932443I19Rik	protein_coding	0.0502886	0.00848019	0.0269445
chr8	13720018	4932443I19Rik	protein_coding	0.0400484	0.00149014	0.00929396
chr8	13720020	4932443I19Rik	protein_coding	0.037321	0.00736256	0.0244744
chr8	13720050	4932443I19Rik	protein_coding	0.0440423	0.00187428	0.0105722
chr8	13720051	4932443I19Rik	protein_coding	0.0385981	0.000697015	0.00614901
chr8	13720067	4932443I19Rik	protein_coding	0.0333476	0.00084114	0.00681002
chr8	13720068	4932443I19Rik	protein_coding	0.0364115	0.00120731	0.00832616
chr8	13720085	4932443I19Rik	protein_coding	0.0325199	0.000306107	0.00400083
chr8	13720086	4932443I19Rik	protein_coding	0.0341845	0.00191737	0.0107084
chr8	13720087	4932443I19Rik	protein_coding	0.0353081	0.0106646	0.0315515
chr8	13720089	4932443I19Rik	protein_coding	0.0329397	0.000146391	0.00270304
chr8	13720110	4932443I19Rik	protein_coding	0.0915167	0.00595255	0.021296
chr8	13720121	4932443I19Rik	protein_coding	0.0519331	0.00668473	0.0229333
chr8	13720127	4932443I19Rik	protein_coding	0.0337842	0.00253552	0.0125805
chr8	13720128	4932443I19Rik	protein_coding	0.0423775	0.0124068	0.0350741
chr8	13720151	4932443I19Rik	protein_coding	0.0431001	0.00229786	0.0118692
chr8	13720171	4932443I19Rik	protein_coding	0.034921	0.00946481	0.0290127
chr8	15519916	unannotated	unannotated	0.0321468	0.00215803	0.0114497
chr8	15519917	unannotated	unannotated	0.0636701	0.00983096	0.0297775
chr8	15519928	unannotated	unannotated	0.0593871	0.0170968	0.0441798
chr8	15519929	unannotated	unannotated	0.0858358	0.00862522	0.0272566
chr8	15519930	unannotated	unannotated	0.0677615	0.0117374	0.0337106
chr8	15519931	unannotated	unannotated	0.0773244	0.00963179	0.0293813
chr8	15519932	unannotated	unannotated	0.0789944	0.0108401	0.0319257
chr8	15519933	unannotated	unannotated	0.0719094	0.00986517	0.0298615
chr8	15519934	unannotated	unannotated	0.0738583	0.00604611	0.0214909
chr8	15519935	unannotated	unannotated	0.0898422	0.0118961	0.0340259
chr8	15519951	unannotated	unannotated	0.0591779	0.00987672	0.0298837
chr8	15519967	unannotated	unannotated	0.0432001	0.000501811	0.00516813
chr8	15519982	unannotated	unannotated	0.0514822	0.0141845	0.0386179
chr8	15519983	unannotated	unannotated	0.0404913	0.00388526	0.0163056
chr8	15519985	unannotated	unannotated	0.0597398	0.00331814	0.0148076
chr8	15519988	unannotated	unannotated	0.0400147	0.013388	0.037031
chr8	15520007	unannotated	unannotated	0.0577941	5.75959e-05	0.00168773
chr8	15520009	unannotated	unannotated	0.044321	0.00641544	0.0223261
chr8	15520010	unannotated	unannotated	0.0320611	4.33548e-05	0.00146574
chr8	15520020	unannotated	unannotated	0.034928	0.0116505	0.0335425
chr8	15520027	unannotated	unannotated	0.0527206	0.0151184	0.0404361
chr8	15520030	unannotated	unannotated	0.0664584	0.0152188	0.040622
chr8	15520033	unannotated	unannotated	0.0451348	0.00435758	0.0175053
chr8	15520041	unannotated	unannotated	0.0889897	0.0127196	0.0356988
chr8	15520071	unannotated	unannotated	0.0463098	0.0116874	0.0336138
chr8	19493158	Rpl19-ps11	pseudogene	0.0401934	0.0105309	0.0312648
chr8	19493187	Rpl19-ps11	pseudogene	0.119822	0.0038228	0.0161653
chr8	19493189	Rpl19-ps11	pseudogene	0.083692	0.00289553	0.0136366
chr8	19493192	Rpl19-ps11	pseudogene	0.117616	0.0038798	0.016296
chr8	19493194	Rpl19-ps11	pseudogene	0.097787	0.00683883	0.0232924
chr8	19493195	Rpl19-ps11	pseudogene	0.0340943	0.00775377	0.025369
chr8	19493197	Rpl19-ps11	pseudogene	0.0580533	0.00640397	0.0223046
chr8	19493200	Rpl19-ps11	pseudogene	0.0325708	0.0150247	0.0402446
chr8	19493216	Rpl19-ps11	pseudogene	0.046169	0.00721815	0.0241451
chr8	19493217	Rpl19-ps11	pseudogene	0.0504533	0.0182743	0.0463845
chr8	19493227	Rpl19-ps11	pseudogene	0.0311513	0.000192367	0.00311549
chr8	19493264	Rpl19-ps11	pseudogene	0.0622272	0.0193466	0.0483037
chr8	19493270	Rpl19-ps11	pseudogene	0.033138	0.00969136	0.0295032
chr8	19493302	Rpl19-ps11	pseudogene	0.030127	0.0179657	0.0458115
chr8	19493341	Rpl19-ps11	pseudogene	0.0422827	0.00402694	0.0166707
chr8	19493377	Rpl19-ps11	pseudogene	0.0337341	0.0201781	0.0497757
chr8	19493427	Rpl19-ps11	pseudogene	0.0365069	0.00183251	0.010443
chr8	19493496	Rpl19-ps11	pseudogene	0.0313618	0.000873059	0.00695077
chr8	19493497	Rpl19-ps11	pseudogene	0.0329008	0.00380935	0.0161328
chr8	19493600	Rpl19-ps11	pseudogene	0.0511392	0.0048114	0.0186419
chr8	19883325	AC152164.1	lincRNA	0.0966313	0.0110738	0.0323985
chr8	19883347	AC152164.1	lincRNA	0.0610862	0.00246817	0.0123675
chr8	19883392	AC152164.1	lincRNA	0.0828768	0.0163274	0.0427464
chr8	19883395	AC152164.1	lincRNA	0.0743063	0.0161024	0.0423085
chr8	19883397	AC152164.1	lincRNA	0.0780022	0.0122738	0.0347983
chr8	19883398	AC152164.1	lincRNA	0.0780022	0.0122734	0.0347983
chr8	19883399	AC152164.1	lincRNA	0.0745503	0.0145857	0.0394265
chr8	19883403	AC152164.1	lincRNA	0.0648838	0.00859171	0.0271805
chr8	19883410	AC152164.1	lincRNA	0.0404233	0.00844484	0.0268556
chr8	19883414	AC152164.1	lincRNA	0.0943443	0.00533349	0.0198594
chr8	19883418	AC152164.1	lincRNA	0.0789469	0.00224635	0.011708
chr8	19883422	AC152164.1	lincRNA	0.0766624	0.0127278	0.0357128
chr8	19883428	AC152164.1	lincRNA	0.0391664	0.0104803	0.0311609
chr8	19883458	AC152164.1	lincRNA	0.051126	0.0171042	0.0441941
chr8	19883459	AC152164.1	lincRNA	0.0496955	0.00126986	0.00855758
chr8	19883465	AC152164.1	lincRNA	0.0638994	0.00765359	0.0251523
chr8	20010550	Gm17279	lincRNA	0.0596494	0.00206854	0.011178
chr8	20010551	Gm17279	lincRNA	0.172131	0.000969382	0.00736846
chr8	20010561	Gm17279	lincRNA	0.0866191	0.0127184	0.0356988
chr8	20010611	Gm17279	lincRNA	0.0304438	0.000920504	0.00716549
chr8	20010620	Gm17279	lincRNA	0.09152	6.20295e-05	0.0017494
chr8	20010686	Gm17279	lincRNA	0.0471136	0.0162191	0.0425339
chr8	20010750	Gm17279	lincRNA	0.0461786	0.0190302	0.0477618
chr8	105388711	Gm8730	protein_coding	0.077966	0.00444511	0.0177259
chr8	105388712	Gm8730	protein_coding	0.0467341	0.00153766	0.00947308
chr8	105388713	Gm8730	protein_coding	0.0576995	0.00563715	0.0205658
chr8	105388714	Gm8730	protein_coding	0.0612538	0.00513624	0.0194307
chr8	105388715	Gm8730	protein_coding	0.0551463	0.00595192	0.0212945
chr8	105388716	Gm8730	protein_coding	0.0309308	0.00913353	0.0283376
chr8	105388717	Gm8730	protein_coding	0.0330503	0.0186794	0.0471229
chr8	105388718	Gm8730	protein_coding	0.0304558	0.00980978	0.0297357
chr8	105388730	Gm8730	protein_coding	0.0361012	0.000322404	0.00411029
chr8	105388734	Gm8730	protein_coding	0.0597549	0.0041196	0.0169299
chr8	105388752	Gm8730	protein_coding	0.0357274	0.00889292	0.0278195
chr8	105388755	Gm8730	protein_coding	0.0337486	0.00422542	0.017182
chr8	105388768	Gm8730	protein_coding	0.0340258	0.000548127	0.0054201
chr8	105388920	Gm8730	protein_coding	0.0316292	0.0138206	0.0378824
chr8	109096830	unannotated	unannotated	0.0571746	0.0197985	0.0491118
chr8	109096855	unannotated	unannotated	0.0423699	0.0202587	0.0499153
chr8	109096894	unannotated	unannotated	0.0353122	0.000712857	0.00622811
chr8	109096897	unannotated	unannotated	0.0976986	0.00435381	0.0174982
chr8	109096898	unannotated	unannotated	0.0643566	0.00571471	0.0207243
chr8	109096912	Gm10073	protein_coding	0.100847	0.00121839	0.00836863
chr8	109096913	Gm10073	protein_coding	0.091087	0.00145014	0.00915742
chr8	109096914	Gm10073	protein_coding	0.052858	0.000704191	0.00618697
chr8	109096915	Gm10073	protein_coding	0.0542246	0.00623397	0.0219162
chr8	109096916	Gm10073	protein_coding	0.041022	0.00404749	0.0167318
chr8	109096917	Gm10073	protein_coding	0.0432076	0.0138777	0.0380008
chr8	109096919	Gm10073	protein_coding	0.0758622	0.0042766	0.0173216
chr8	109096920	Gm10073	protein_coding	0.0458648	0.0104443	0.0310901
chr8	109096922	Gm10073	protein_coding	0.0466091	0.00604497	0.0214887
chr8	109096923	Gm10073	protein_coding	0.0540658	0.00448489	0.0178307
chr8	109096924	Gm10073	protein_coding	0.0379306	0.00104401	0.00766274
chr8	109096925	Gm10073	protein_coding	0.04366	0.000548568	0.00542136
chr8	109096936	Gm10073	protein_coding	0.0454553	0.00488365	0.01882
chr8	109096961	Gm10073	protein_coding	0.0751743	3.35783e-05	0.00130461
chr8	109097035	Gm10073	protein_coding	0.0301213	0.000170444	0.00293198
chr8	109097078	Gm10073	protein_coding	0.0410274	0.000708148	0.00620735
chr8	109097098	Gm10073	protein_coding	0.0392021	0.0133468	0.036948
chr8	109786709	unannotated	unannotated	0.0387666	0.0136694	0.0375719
chr8	109786753	unannotated	unannotated	0.0370939	0.0145828	0.0394221
chr8	109786762	unannotated	unannotated	0.0374932	0.0103914	0.0309724
chr8	109786766	unannotated	unannotated	0.0521017	0.0115911	0.0334193
chr8	109786770	unannotated	unannotated	0.0794498	0.00121247	0.0083466
chr8	109786842	unannotated	unannotated	0.0457107	0.00528147	0.01974
chr8	109786846	unannotated	unannotated	0.0359197	0.000383202	0.00447538
chr8	109786873	unannotated	unannotated	0.040497	0.00891499	0.0278732
chr8	109963041	Wwp2	protein_coding	0.0343534	0.0193475	0.0483037
chr8	109963065	Rps26-ps1	protein_coding	0.0344139	7.24367e-07	0.000267949
chr8	109963137	Rps26-ps1	protein_coding	0.0449406	0.011846	0.0339236
chr8	109963155	Rps26-ps1	protein_coding	0.030623	3.94574e-05	0.00140267
chr8	109963207	Rps26-ps1	protein_coding	0.0301476	0.00996873	0.0300657
chr8	109963245	Rps26-ps1	protein_coding	0.0490004	0.0172797	0.0445156
chr8	109963246	Rps26-ps1	protein_coding	0.0348029	0.00767436	0.0251954
chr8	109963247	Rps26-ps1	protein_coding	0.0386462	0.00635584	0.0221914
chr8	109963248	Rps26-ps1	protein_coding	0.031587	0.0092784	0.0286238
chr8	109963261	Rps26-ps1	protein_coding	0.0325639	0.009833	0.0297817
chr8	109963283	Rps26-ps1	protein_coding	0.0324701	0.0188598	0.0474497
chr8	109963289	Rps26-ps1	protein_coding	0.0560199	0.00666215	0.022885
chr8	109963290	Rps26-ps1	protein_coding	0.056631	0.00299912	0.0139166
chr8	125416588	Ankrd11	protein_coding	0.0765129	0.00256387	0.0126647
chr8	125416590	Ankrd11	protein_coding	0.0389418	0.00671897	0.0230157
chr8	125416591	Ankrd11	protein_coding	0.0535808	0.00338116	0.0149584
chr8	125416592	Ankrd11	protein_coding	0.0355833	0.00248317	0.0124137
chr8	125416595	Ankrd11	protein_coding	0.0355877	0.000103782	0.00226823
chr8	125416596	Ankrd11	protein_coding	0.059068	5.48937e-05	0.00164667
chr8	125416597	Ankrd11	protein_coding	0.054324	0.00298384	0.0138736
chr8	125416604	Ankrd11	protein_coding	0.0466316	0.0091041	0.0282795
chr8	125416605	Ankrd11	protein_coding	0.0327039	0.00333635	0.0148498
chr8	125416615	Ankrd11	protein_coding	0.0367029	0.00756972	0.0249672
chr8	125416621	Ankrd11	protein_coding	0.0779354	0.00914863	0.0283692
chr8	125416622	Ankrd11	protein_coding	0.0567874	0.00390856	0.0163588
chr8	125416656	Ankrd11	protein_coding	0.0351606	3.09503e-05	0.00125992
chr8	125416669	Ankrd11	protein_coding	0.0327113	0.00427424	0.0173166
chr8	125416670	Ankrd11	protein_coding	0.0652049	0.00523707	0.0196421
chr8	125416671	Ankrd11	protein_coding	0.0496859	0.00393923	0.0164469
chr8	125416672	Ankrd11	protein_coding	0.0376906	0.0040765	0.0168044
chr8	125416673	Ankrd11	protein_coding	0.0354506	0.00522393	0.0196127
chr8	125416679	Ankrd11	protein_coding	0.0453263	0.00775387	0.025369
chr8	125416681	Ankrd11	protein_coding	0.0958228	0.000239321	0.00349532
chr8	125416682	Ankrd11	protein_coding	0.0771911	0.00124941	0.00849111
chr8	125416683	Ankrd11	protein_coding	0.0466811	0.000603255	0.00569024
chr8	125416687	Ankrd11	protein_coding	0.0632371	0.000433873	0.00477595
chr8	125416734	Ankrd11	protein_coding	0.0393171	0.0110663	0.0323823
chr8	125416748	Ankrd11	protein_coding	0.0326579	0.0169495	0.0439292
chr8	125416753	Ankrd11	protein_coding	0.0347245	0.013104	0.0364802
chr8	125416796	Ankrd11	protein_coding	0.0300015	1.26385e-05	0.000815309
chr8	125416801	Ankrd11	protein_coding	0.0735887	0.00188963	0.0106248
chr8	125416802	Ankrd11	protein_coding	0.0532375	0.00306779	0.0141134
chr8	125416807	Ankrd11	protein_coding	0.0781937	0.0112814	0.0327977
chr8	125416808	Ankrd11	protein_coding	0.0645725	0.00451786	0.0179036
chr8	125416809	Ankrd11	protein_coding	0.0393812	0.00920513	0.0284762
chr8	125416810	Ankrd11	protein_coding	0.0927595	0.0073215	0.0243818
chr8	125416819	Ankrd11	protein_coding	0.0400117	0.00760343	0.0250462
chr8	125416821	Ankrd11	protein_coding	0.0417274	0.00582811	0.0209944
chr8	125416822	Ankrd11	protein_coding	0.0361816	0.0108138	0.0318726
chr8	125416823	Ankrd11	protein_coding	0.0613757	0.0113446	0.0329188
chr8	125416838	Ankrd11	protein_coding	0.217733	8.67647e-06	0.00069226
chr8	125416842	Ankrd11	protein_coding	0.200632	3.43636e-05	0.0013153
chr8	125416843	Ankrd11	protein_coding	0.0511346	0.00643901	0.0223797
chr8	125416847	Ankrd11	protein_coding	0.224513	0.000601815	0.00568087
chr8	125416849	Ankrd11	protein_coding	0.209223	4.04975e-06	0.000502456
chr8	125416850	Ankrd11	protein_coding	0.215744	2.24187e-06	0.000416762
chr8	125416851	Ankrd11	protein_coding	0.195438	3.25357e-06	0.00045546
chr8	125416856	Ankrd11	protein_coding	0.185053	1.10221e-05	0.000767761
chr8	125416857	Ankrd11	protein_coding	0.177148	0.000341927	0.00422342
chr8	125416860	Ankrd11	protein_coding	0.141971	3.23801e-05	0.00128287
chr8	125416864	Ankrd11	protein_coding	0.0543542	0.000339268	0.00420956
chr8	125416890	Ankrd11	protein_coding	0.0869573	0.000488552	0.00510347
chr8	125416891	Ankrd11	protein_coding	0.102683	0.00410123	0.0168747
chr8	125416892	Ankrd11	protein_coding	0.0370071	0.0195626	0.0486954
chr8	125416893	Ankrd11	protein_coding	0.0366197	0.00136423	0.00888637
chr8	125416896	Ankrd11	protein_coding	0.0314886	0.00514159	0.0194416
chr8	125416897	Ankrd11	protein_coding	0.0347136	0.00115927	0.00812956
chr8	125416898	Ankrd11	protein_coding	0.052034	0.0169864	0.0439916
chr8	125416900	Ankrd11	protein_coding	0.0523474	0.00574472	0.0208013
chr8	125416909	Ankrd11	protein_coding	0.0519202	0.0185571	0.0469079
chr8	125416910	Ankrd11	protein_coding	0.0347995	0.00628707	0.0220295
chr8	125416924	Ankrd11	protein_coding	0.03588	0.0173815	0.0447104
chr8	125416925	Ankrd11	protein_coding	0.0397424	0.00624539	0.0219426
chr8	125416932	Ankrd11	protein_coding	0.0526922	0.00786626	0.0256287
chr8	125416933	Ankrd11	protein_coding	0.03714	0.00334565	0.0148664
chr8	125416937	Ankrd11	protein_coding	0.0436688	0.00915477	0.0283794
chr8	125416955	Ankrd11	protein_coding	0.0576364	0.00163617	0.00981045
chr8	125416975	Ankrd11	protein_coding	0.0560847	0.00877767	0.0275903
chr8	125416976	Ankrd11	protein_coding	0.0378229	0.00227858	0.0118074
chr8	125416982	Ankrd11	protein_coding	0.0397847	0.0198208	0.0491488
chr8	125416989	Ankrd11	protein_coding	0.0316915	0.000366683	0.00437805
chr8	125416995	Ankrd11	protein_coding	0.0839614	0.00365585	0.0157035
chr8	125416997	Ankrd11	protein_coding	0.0358505	0.00883088	0.0276915
chr8	125416998	Ankrd11	protein_coding	0.0527066	0.00992298	0.0299697
chr8	125416999	Ankrd11	protein_coding	0.0381608	0.010324	0.0308255
chr8	125417011	Ankrd11	protein_coding	0.0329391	0.0109977	0.0322483
chr8	125417032	Ankrd11	protein_coding	0.0441457	0.0109375	0.0321231
chr8	125417034	Ankrd11	protein_coding	0.03679	0.00225724	0.0117454
chr8	125417037	Ankrd11	protein_coding	0.0787759	0.0114799	0.0332077
chr8	125417048	Ankrd11	protein_coding	0.0842764	0.00166257	0.0099006
chr8	125417057	Ankrd11	protein_coding	0.043648	0.0103532	0.0308906
chr8	125417065	Ankrd11	protein_coding	0.0395908	0.00178486	0.0102904
chr8	125417132	Ankrd11	protein_coding	0.0546603	0.0148006	0.0398282
chr8	125417138	Ankrd11	protein_coding	0.17283	0.00183691	0.0104584
chr8	125417157	Ankrd11	protein_coding	0.0648947	0.0110952	0.0324413
chr8	125417162	Ankrd11	protein_coding	0.0571411	0.0093897	0.0288658
chr8	125417265	Ankrd11	protein_coding	0.150492	0.00556607	0.0203942
chr8	125417271	Ankrd11	protein_coding	0.135639	0.0094897	0.029062
chr8	125417276	Ankrd11	protein_coding	0.104045	0.00517328	0.0195066
chr8	125417279	Ankrd11	protein_coding	0.0577167	0.00308843	0.0141653
chr8	125417291	Ankrd11	protein_coding	0.0422297	0.000622945	0.00578501
chr8	125417339	Ankrd11	protein_coding	0.0386109	0.00784328	0.0255746
chr8	125417343	Ankrd11	protein_coding	0.212924	0.000740768	0.00636566
chr8	125417344	Ankrd11	protein_coding	0.0456154	0.014176	0.0385959
chr8	125417348	Ankrd11	protein_coding	0.156028	0.000978997	0.00740259
chr8	125417352	Ankrd11	protein_coding	0.0603722	0.00176236	0.0102183
chr8	125417353	Ankrd11	protein_coding	0.0358845	0.00823755	0.0264355
chr8	125417354	Ankrd11	protein_coding	0.0409689	0.006016	0.0214251
chr8	125417361	Ankrd11	protein_coding	0.0467736	0.00390258	0.0163448
chr8	125417373	Ankrd11	protein_coding	0.0630895	0.013566	0.0373721
chr8	125417374	Ankrd11	protein_coding	0.0773686	0.00715154	0.0240019
chr8	125417382	Ankrd11	protein_coding	0.0870928	0.0128407	0.0359393
chr8	125417385	Ankrd11	protein_coding	0.0963278	0.012345	0.0349469
chr8	125417388	Ankrd11	protein_coding	0.0451015	0.00272278	0.0131253
chr8	125417392	Ankrd11	protein_coding	0.0793651	0.000521577	0.00528081
chr8	125417405	Ankrd11	protein_coding	0.0560477	0.00370933	0.0158421
chr8	125417433	Ankrd11	protein_coding	0.0557271	0.000875574	0.00696239
chr8	125417474	Ankrd11	protein_coding	0.0973328	0.000994056	0.00746389
chr8	125417475	Ankrd11	protein_coding	0.0320893	0.00930318	0.0286819
chr8	125417476	Ankrd11	protein_coding	0.0563125	0.00533608	0.0198642
chr8	125417477	Ankrd11	protein_coding	0.0324082	0.00597094	0.0213361
chr8	125417478	Ankrd11	protein_coding	0.0427704	0.00751915	0.0248474
chr8	125417480	Ankrd11	protein_coding	0.0377321	0.00394439	0.0164572
chr8	125417482	Ankrd11	protein_coding	0.0639979	0.00260015	0.0127675
chr8	125417484	Ankrd11	protein_coding	0.0560031	0.000543414	0.00539456
chr8	125417486	Ankrd11	protein_coding	0.0344551	0.00477769	0.0185603
chr8	125417527	Ankrd11	protein_coding	0.0345842	0.000265273	0.00370191
chr8	125417572	Ankrd11	protein_coding	0.061779	0.00171712	0.0100589
chr8	125417596	Ankrd11	protein_coding	0.0354218	8.18386e-05	0.00200403
chr8	125417620	Ankrd11	protein_coding	0.0598794	0.00657021	0.0226847
chr8	125417621	Ankrd11	protein_coding	0.0324549	0.00260029	0.0127675
chr8	125417624	Ankrd11	protein_coding	0.0366009	0.000912937	0.00712949
chr8	125417626	Ankrd11	protein_coding	0.0436665	0.000504324	0.00518131
chr8	125417652	Ankrd11	protein_coding	0.0457887	0.00551668	0.0202849
chr8	125417677	Ankrd11	protein_coding	0.0300831	0.00459126	0.0180861
chr8	125417678	Ankrd11	protein_coding	0.0518665	0.000109885	0.00234576
chr8	125417680	Ankrd11	protein_coding	0.0672626	6.32778e-05	0.00176574
chr8	125417694	Ankrd11	protein_coding	0.0596049	0.00653494	0.0226057
chr8	125417696	Ankrd11	protein_coding	0.166089	0.00374995	0.0159656
chr8	125417699	Ankrd11	protein_coding	0.0311728	0.000659992	0.00596946
chr8	125417703	Ankrd11	protein_coding	0.0371972	0.00955973	0.0292261
chr8	125417705	Ankrd11	protein_coding	0.0367094	0.0198708	0.049235
chr8	125417707	Ankrd11	protein_coding	0.0332147	0.0071481	0.0239929
chr8	125417716	Ankrd11	protein_coding	0.0461091	0.000925006	0.00718363
chr8	125417725	Ankrd11	protein_coding	0.0386562	0.00173601	0.0101206
chr8	125417748	Ankrd11	protein_coding	0.0325076	0.00622191	0.0218859
chr8	125417749	Ankrd11	protein_coding	0.0337107	0.0147339	0.0397052
chr8	125417753	Ankrd11	protein_coding	0.205494	0.00542804	0.0200691
chr8	125417754	Ankrd11	protein_coding	0.175265	0.00152812	0.00944138
chr8	125417755	Ankrd11	protein_coding	0.149908	0.00752094	0.0248525
chr8	125417759	Ankrd11	protein_coding	0.0637772	0.0188613	0.0474522
chr8	125417785	Ankrd11	protein_coding	0.0474584	0.0097361	0.0295832
chr8	125417788	Ankrd11	protein_coding	0.0329164	0.0180015	0.0458736
chr8	125417802	Ankrd11	protein_coding	0.095329	0.0085071	0.0270016
chr8	125417806	Ankrd11	protein_coding	0.0413584	0.0178371	0.0455766
chr8	125417813	Ankrd11	protein_coding	0.0323079	0.0067345	0.0230527
chr8	125417814	Ankrd11	protein_coding	0.0477376	0.00497296	0.0190366
chr8	125417816	Ankrd11	protein_coding	0.0420472	0.01425	0.0387642
chr8	125417824	Ankrd11	protein_coding	0.0554384	0.00277406	0.0132801
chr8	125417825	Ankrd11	protein_coding	0.046273	0.00363363	0.0156474
chr8	125417851	Ankrd11	protein_coding	0.0894823	3.8949e-05	0.00139156
chr8	125417868	Ankrd11	protein_coding	0.0359748	0.00408311	0.0168189
chr8	125417899	Ankrd11	protein_coding	0.0302639	0.0097535	0.0296186
chr8	125417900	Ankrd11	protein_coding	0.0306629	0.018666	0.0471046
chr8	125417901	Ankrd11	protein_coding	0.0398676	0.00359196	0.0155355
chr8	125417902	Ankrd11	protein_coding	0.0351763	0.00120905	0.00833505
chr8	125417905	Ankrd11	protein_coding	0.0913596	0.00240878	0.0121987
chr8	125417906	Ankrd11	protein_coding	0.0424516	0.00415626	0.017025
chr8	125417907	Ankrd11	protein_coding	0.0338615	0.0057895	0.0209077
chr8	125417908	Ankrd11	protein_coding	0.0373593	0.000635788	0.00584844
chr8	125417927	Ankrd11	protein_coding	0.0388509	0.00490311	0.0188667
chr8	125417931	Ankrd11	protein_coding	0.0342598	0.000170987	0.0029369
chr8	125417936	Ankrd11	protein_coding	0.0331758	0.00927638	0.0286209
chr8	125417940	Ankrd11	protein_coding	0.0562301	0.0118697	0.0339735
chr8	125417942	Ankrd11	protein_coding	0.0336581	0.00943532	0.0289498
chr8	125417944	Ankrd11	protein_coding	0.0448696	0.00221887	0.011621
chr8	125417956	Ankrd11	protein_coding	0.0714496	0.0112225	0.0326912
chr8	125417973	Ankrd11	protein_coding	0.0334641	0.00673374	0.0230509
chr8	125417987	Ankrd11	protein_coding	0.0305418	0.00373225	0.0159108
chr8	125417992	Ankrd11	protein_coding	0.0688352	0.0024657	0.0123602
chr8	125417993	Ankrd11	protein_coding	0.0371884	0.00917655	0.0284193
chr8	125418018	Ankrd11	protein_coding	0.0388662	0.00576731	0.0208558
chr8	125418050	Ankrd11	protein_coding	0.0422452	0.0172594	0.044483
chr8	125418067	Ankrd11	protein_coding	0.03058	0.00176843	0.0102373
chr8	125418115	Ankrd11	protein_coding	0.0354466	4.34948e-08	9.48263e-05
chr8	125418118	Ankrd11	protein_coding	0.0367869	0.00672129	0.0230211
chr8	125418123	Ankrd11	protein_coding	0.0373932	0.0107742	0.031778
chr8	125418134	Ankrd11	protein_coding	0.0339203	0.00832854	0.0266312
chr8	125418137	Ankrd11	protein_coding	0.0698537	0.0119045	0.0340416
chr8	125418143	Ankrd11	protein_coding	0.0515584	0.00576885	0.0208576
chr8	125418159	Ankrd11	protein_coding	0.0377842	0.00133257	0.00878177
chr8	125418161	Ankrd11	protein_coding	0.0328233	0.0158002	0.0417458
chr8	125418232	Ankrd11	protein_coding	0.0384229	0.000203414	0.00320495
chr8	125419578	Ankrd11	protein_coding	0.0643558	0.00595367	0.0212988
chr8	125419582	Ankrd11	protein_coding	0.0555472	0.00199071	0.0109389
chr8	125419583	Ankrd11	protein_coding	0.045601	0.00849604	0.0269785
chr8	125419587	Ankrd11	protein_coding	0.140722	0.00331657	0.0148046
chr8	125419589	Ankrd11	protein_coding	0.0996827	0.0103174	0.0308105
chr8	125419593	Ankrd11	protein_coding	0.107356	0.0072369	0.0241881
chr8	125419595	Ankrd11	protein_coding	0.043718	0.00414519	0.0169928
chr8	125419596	Ankrd11	protein_coding	0.158284	0.0025269	0.0125521
chr8	125419601	Ankrd11	protein_coding	0.14349	0.00254502	0.0126106
chr8	125419602	Ankrd11	protein_coding	0.038912	0.0123326	0.0349231
chr8	125419606	Ankrd11	protein_coding	0.0321214	0.000320248	0.00409452
chr8	125419614	Ankrd11	protein_coding	0.0328773	0.00265066	0.0129146
chr8	125419615	Ankrd11	protein_coding	0.0778625	0.00724885	0.024214
chr8	125419616	Ankrd11	protein_coding	0.0312746	0.00764851	0.0251391
chr8	125419620	Ankrd11	protein_coding	0.0400753	0.0152682	0.0407143
chr8	125419621	Ankrd11	protein_coding	0.0569558	0.000540015	0.00537582
chr8	125419654	Ankrd11	protein_coding	0.0550069	4.47377e-05	0.00149255
chr8	125419674	Ankrd11	protein_coding	0.0413517	0.00345638	0.0151577
chr8	125419677	Ankrd11	protein_coding	0.0565358	0.00324827	0.0146126
chr8	125419688	Ankrd11	protein_coding	0.0512799	0.00601844	0.0214291
chr8	125419694	Ankrd11	protein_coding	0.0903752	0.00324978	0.0146173
chr8	125419697	Ankrd11	protein_coding	0.0432409	0.00468576	0.0183263
chr8	125419712	Ankrd11	protein_coding	0.0486336	0.00383493	0.0161949
chr8	125419715	Ankrd11	protein_coding	0.0524479	0.0100746	0.0302941
chr8	125419724	Ankrd11	protein_coding	0.0328515	0.00139415	0.00897997
chr8	125419730	Ankrd11	protein_coding	0.0450208	0.0005115	0.00522887
chr8	125419734	Ankrd11	protein_coding	0.0300873	0.0137426	0.0377227
chr8	125419741	Ankrd11	protein_coding	0.0323539	0.00170533	0.0100234
chr8	125419750	Ankrd11	protein_coding	0.0828459	0.00126119	0.00853034
chr8	125419770	Ankrd11	protein_coding	0.0401357	0.00177483	0.0102513
chr8	125419804	Ankrd11	protein_coding	0.0353856	0.000652663	0.00594039
chr8	125419805	Ankrd11	protein_coding	0.0413919	0.00549858	0.0202352
chr8	125419808	Ankrd11	protein_coding	0.0354123	0.00082085	0.006719
chr9	3000120	unannotated	unannotated	0.0308504	0.00974553	0.0296022
chr9	3000125	unannotated	unannotated	0.0342399	0.00134559	0.00882498
chr9	3000205	unannotated	unannotated	0.0425274	0.00534734	0.0198934
chr9	3000207	unannotated	unannotated	0.0378618	0.000402304	0.00458941
chr9	3000209	unannotated	unannotated	0.0363966	0.00313482	0.0142958
chr9	3000228	unannotated	unannotated	0.039354	0.00359023	0.0155302
chr9	3000244	unannotated	unannotated	0.033434	0.0054327	0.0200801
chr9	3000250	unannotated	unannotated	0.0678522	0.010205	0.0305716
chr9	3000279	unannotated	unannotated	0.0420107	0.00641435	0.022324
chr9	3000293	Gm16869	lincRNA	0.03023	0.00367461	0.0157535
chr9	3000299	Gm16869	lincRNA	0.0305682	0.0026526	0.0129199
chr9	3000307	Gm16869	lincRNA	0.0318481	0.000113979	0.00238005
chr9	3000323	Gm16869	lincRNA	0.0455258	0.00131966	0.00872836
chr9	3000338	Gm16869	lincRNA	0.0655463	0.00224587	0.011708
chr9	3000341	Gm16869	lincRNA	0.0641694	0.00466868	0.0182836
chr9	3000360	Gm16869	lincRNA	0.0353073	7.93883e-05	0.00197279
chr9	3000382	Gm16869	lincRNA	0.0308993	0.00040465	0.0046031
chr9	3000399	Gm16869	lincRNA	0.047969	0.009646	0.0294103
chr9	3000400	Gm16869	lincRNA	0.0401429	0.0124461	0.0351626
chr9	3000405	Gm16869	lincRNA	0.0462303	2.4104e-06	0.000418018
chr9	3000406	Gm16869	lincRNA	0.0302203	0.00186393	0.0105434
chr9	3000423	Gm16869	lincRNA	0.0320006	0.00188673	0.0106168
chr9	3000594	Gm16869	lincRNA	0.0327298	0.00355728	0.0154425
chr9	3000633	Gm16869	lincRNA	0.047111	0.00426656	0.0172932
chr9	3000634	Gm16869	lincRNA	0.0438989	0.00105965	0.00773448
chr9	3000639	Gm16869	lincRNA	0.0377272	0.0148854	0.039989
chr9	3000642	Gm16869	lincRNA	0.0355592	0.0023497	0.012032
chr9	3000646	Gm16869	lincRNA	0.0571124	3.9615e-05	0.00140503
chr9	3000653	Gm16869	lincRNA	0.0400446	0.00303838	0.0140281
chr9	3000664	Gm16869	lincRNA	0.032881	0.00400329	0.0166138
chr9	3000693	Gm16869	lincRNA	0.0476602	0.0100368	0.0302177
chr9	3000697	Gm16869	lincRNA	0.0348826	0.00118752	0.00825128
chr9	3000702	Gm16869	lincRNA	0.0856603	0.00101392	0.00754847
chr9	3000709	Gm16869	lincRNA	0.034	0.00336204	0.0149067
chr9	3000711	Gm16869	lincRNA	0.0429461	3.93521e-05	0.00140055
chr9	3000753	Gm16869	lincRNA	0.0328949	0.000246133	0.00356438
chr9	3000807	Gm16869	lincRNA	0.0358527	0.0100652	0.0302756
chr9	3000815	Gm16869	lincRNA	0.0628337	0.00628679	0.0220294
chr9	3000816	Gm16869	lincRNA	0.04743	0.019908	0.049301
chr9	3000835	Gm16869	lincRNA	0.032185	0.00707223	0.0238239
chr9	3000886	Gm16869	lincRNA	0.0340259	0.000421909	0.00470499
chr9	3000887	Gm16869	lincRNA	0.032513	0.00103125	0.00761181
chr9	3000889	Gm16869	lincRNA	0.0306329	0.0140187	0.0382801
chr9	3000898	Gm16869	lincRNA	0.0331796	0.00545337	0.0201297
chr9	3000910	Gm16869	lincRNA	0.0322115	0.00142453	0.0090838
chr9	3000919	Gm16869	lincRNA	0.0328229	0.0025502	0.0126243
chr9	3000927	Gm10722	protein_coding	0.0323164	0.00060168	0.00568087
chr9	3000934	Gm10722	protein_coding	0.0425011	0.00447188	0.0177966
chr9	3000958	Gm10722	protein_coding	0.0433691	0.000180613	0.00301658
chr9	3000978	Gm10722	protein_coding	0.0325831	0.00351396	0.0153128
chr9	3001003	Gm10722	protein_coding	0.0339215	0.00135258	0.00884476
chr9	3001004	Gm10722	protein_coding	0.031907	0.000875445	0.00696196
chr9	3001044	Gm10722	protein_coding	0.0453631	7.21434e-05	0.00187816
chr9	3001055	Gm10722	protein_coding	0.0317371	0.00366262	0.0157186
chr9	3001062	Gm10722	protein_coding	0.0358713	0.000243973	0.00354198
chr9	3001071	Gm10722	protein_coding	0.0387868	8.61158e-05	0.00205645
chr9	3001083	Gm10722	protein_coding	0.0335573	0.00106116	0.00774063
chr9	3001102	Gm10722	protein_coding	0.0370758	0.000883583	0.00699777
chr9	3001112	Gm10722	protein_coding	0.0334976	0.0019596	0.0108525
chr9	3001120	Gm10722	protein_coding	0.0339794	0.000219836	0.00333899
chr9	3001192	Gm10722	protein_coding	0.0309543	0.000670327	0.00601194
chr9	3001196	Gm10722	protein_coding	0.036306	0.00126028	0.00852848
chr9	3001232	Gm10722	protein_coding	0.038814	0.00405528	0.0167488
chr9	3001239	Gm10722	protein_coding	0.037482	0.000218628	0.00332881
chr9	3001411	Gm10722	protein_coding	0.0373503	0.000215077	0.00329925
chr9	3001424	Gm10722	protein_coding	0.0405979	0.00404322	0.0167179
chr9	3001426	Gm10722	protein_coding	0.0311913	0.0110335	0.0323158
chr9	3001427	Gm10722	protein_coding	0.0372498	2.14583e-05	0.00105456
chr9	3001453	Gm10722	protein_coding	0.0367486	8.33912e-05	0.00202762
chr9	3001478	Gm10722	protein_coding	0.0401572	0.00751295	0.0248361
chr9	3001484	Gm10722	protein_coding	0.0322239	0.00523104	0.019629
chr9	3001523	Gm10722	protein_coding	0.0383251	0.000101858	0.00224602
chr9	3001571	Gm10722	protein_coding	0.0305979	0.00143954	0.00912635
chr9	3001579	Gm10722	protein_coding	0.0300693	0.0021264	0.0113549
chr9	3001592	Gm10722	protein_coding	0.0331411	0.00570369	0.0207001
chr9	3001599	Gm10722	protein_coding	0.0375429	6.07308e-05	0.00173716
chr9	3001601	Gm10722	protein_coding	0.0300316	0.000481577	0.0050613
chr9	3001625	Gm10722	protein_coding	0.0335181	0.000568004	0.00552407
chr9	3001638	Gm10722	protein_coding	0.031212	0.00832983	0.0266332
chr9	3001655	Gm10722	protein_coding	0.030685	0.000323037	0.00411272
chr9	3001661	Gm10722	protein_coding	0.0406232	0.000877822	0.00697358
chr9	3001663	Gm10722	protein_coding	0.0303565	0.0134261	0.0371041
chr9	3001683	Gm10722	protein_coding	0.0414282	0.000566007	0.00551223
chr9	3001686	Gm10722	protein_coding	0.0339988	0.00137865	0.00893804
chr9	3001688	Gm10722	protein_coding	0.036325	0.00213363	0.0113751
chr9	3001704	Gm10722	protein_coding	0.0379453	0.00164426	0.00983532
chr9	3001705	Gm10722	protein_coding	0.035855	0.000241161	0.00351386
chr9	3001711	Gm10722	protein_coding	0.0315897	0.00073523	0.00634012
chr9	3001729	Gm10722	protein_coding	0.0407287	0.0045621	0.0180075
chr9	3001823	Gm10722	protein_coding	0.0321695	0.00340332	0.0150184
chr9	3001825	Gm10722	protein_coding	0.0540924	0.00389843	0.0163327
chr9	3001855	Gm10722	protein_coding	0.0341909	9.73229e-05	0.0021878
chr9	3001869	Gm10722	protein_coding	0.0687454	6.37045e-06	0.000611828
chr9	3001878	Gm10722	protein_coding	0.0331594	0.00134073	0.00880907
chr9	3001881	Gm10722	protein_coding	0.0388392	0.000956159	0.00731338
chr9	3001891	Gm10722	protein_coding	0.0360767	0.00565307	0.0206019
chr9	3001893	Gm10722	protein_coding	0.0368093	0.000135255	0.00259294
chr9	3001894	Gm10722	protein_coding	0.0305266	0.00265725	0.0129365
chr9	3001896	Gm10722	protein_coding	0.0488336	4.76983e-06	0.000534945
chr9	3001897	Gm10722	protein_coding	0.055274	7.01387e-05	0.00185859
chr9	3001911	Gm10722	protein_coding	0.0308433	0.000456783	0.00491191
chr9	3001912	Gm10722	protein_coding	0.0358164	0.00772992	0.0253184
chr9	3001918	Gm10722	protein_coding	0.0317078	0.00340624	0.0150262
chr9	3001920	Gm10722	protein_coding	0.0370058	0.000242566	0.00352887
chr9	3001921	Gm10722	protein_coding	0.0312317	0.0181584	0.0461742
chr9	3001935	Gm10722	protein_coding	0.0415971	0.00436863	0.0175358
chr9	3001938	Gm10722	protein_coding	0.0479515	4.32253e-05	0.00146431
chr9	3001939	Gm10722	protein_coding	0.0374713	0.012604	0.0354693
chr9	3001940	Gm10722	protein_coding	0.0311569	0.0017697	0.0102402
chr9	3001949	Gm10722	protein_coding	0.0341924	0.000298488	0.0039443
chr9	3001950	Gm10722	protein_coding	0.0397349	0.00214333	0.0114046
chr9	3001953	Gm10722	protein_coding	0.0400391	0.00108035	0.0078213
chr9	3001955	Gm10722	protein_coding	0.0303642	0.00413588	0.0169741
chr9	3001978	Gm10722	protein_coding	0.0429172	0.00242898	0.0122506
chr9	3002026	Gm10722	protein_coding	0.0320031	5.30522e-05	0.00162358
chr9	3002029	Gm10722	protein_coding	0.0541083	2.74302e-05	0.00119406
chr9	3002038	Gm10722	protein_coding	0.0341335	0.00666618	0.0228958
chr9	3002039	Gm10722	protein_coding	0.0399971	8.94789e-05	0.00209719
chr9	3002052	Gm10722	protein_coding	0.0354151	0.00057918	0.00557798
chr9	3002103	Gm10722	protein_coding	0.0417765	0.00764236	0.0251297
chr9	3002125	Gm10722	protein_coding	0.0300781	0.0090455	0.0281486
chr9	3002127	Gm10722	protein_coding	0.0523363	0.00055472	0.00545318
chr9	3002131	Gm10722	protein_coding	0.040813	0.0186872	0.0471276
chr9	3002136	Gm10722	protein_coding	0.0324244	0.00393311	0.016434
chr9	3002154	Gm10722	protein_coding	0.03097	0.000578488	0.00557559
chr9	3002156	Gm10722	protein_coding	0.0350374	0.00066526	0.00598838
chr9	3002164	Gm10722	protein_coding	0.0348082	0.00198186	0.0109109
chr9	3002172	Gm10722	protein_coding	0.0481163	0.000198496	0.00316635
chr9	3002173	Gm10722	protein_coding	0.0337535	0.00134831	0.00883117
chr9	3002174	Gm10722	protein_coding	0.0316185	0.000410063	0.00463424
chr9	3002175	Gm10722	protein_coding	0.0334168	0.000395596	0.00455128
chr9	3002212	Gm10722	protein_coding	0.0476659	0.000495234	0.00513553
chr9	3002232	Gm10722	protein_coding	0.0354755	0.000660235	0.00597107
chr9	3002254	Gm10722	protein_coding	0.0368474	0.00086955	0.00693689
chr9	3002293	Gm10722	protein_coding	0.0315148	0.00209687	0.0112623
chr9	3002301	Gm10722	protein_coding	0.0444732	0.00558622	0.0204356
chr9	3002302	Gm10722	protein_coding	0.0459239	0.000842233	0.00681337
chr9	3002305	Gm10722	protein_coding	0.061659	0.00723673	0.0241881
chr9	3002321	Gm10722	protein_coding	0.0421895	0.00117986	0.00821722
chr9	3002329	Gm10722	protein_coding	0.0321936	0.00887814	0.027786
chr9	3002337	Gm16869	lincRNA	0.0375827	0.000146427	0.00270304
chr9	3002350	Gm16869	lincRNA	0.0474785	0.00267402	0.0129885
chr9	3002359	Gm16869	lincRNA	0.0391491	0.0129091	0.036071
chr9	3002362	Gm16869	lincRNA	0.0539103	0.0022171	0.0116163
chr9	3002363	Gm16869	lincRNA	0.0508836	0.000803283	0.00664295
chr9	3002364	Gm16869	lincRNA	0.04311	0.000324483	0.00412204
chr9	3002368	Gm16869	lincRNA	0.0370308	0.00764805	0.0251385
chr9	3002378	Gm16869	lincRNA	0.0506036	0.00177692	0.0102589
chr9	3002380	Gm16869	lincRNA	0.0665838	0.00646591	0.0224466
chr9	3002385	Gm16869	lincRNA	0.0323339	0.00493274	0.0189397
chr9	3002387	Gm16869	lincRNA	0.0426208	5.88628e-07	0.000255327
chr9	3002389	Gm16869	lincRNA	0.0320207	0.00916944	0.0284061
chr9	3002390	Gm16869	lincRNA	0.0351762	0.0142946	0.0388488
chr9	3002391	Gm16869	lincRNA	0.0366864	0.0196174	0.0487896
chr9	3002394	Gm16869	lincRNA	0.0303522	0.000742585	0.00637156
chr9	3002406	Gm16869	lincRNA	0.0479778	0.0158637	0.0418563
chr9	3002407	Gm16869	lincRNA	0.0344104	0.0125213	0.0353155
chr9	3002409	Gm16869	lincRNA	0.0339578	0.00810387	0.0261465
chr9	3002410	Gm16869	lincRNA	0.0344343	0.0038816	0.0162998
chr9	3002420	Gm16869	lincRNA	0.0330874	0.00419298	0.017109
chr9	3002421	Gm16869	lincRNA	0.0474779	0.000987063	0.00743725
chr9	3002427	Gm16869	lincRNA	0.0308752	0.00691697	0.0234565
chr9	3002439	Gm16869	lincRNA	0.0503282	0.0138455	0.0379374
chr9	3002442	Gm16869	lincRNA	0.0329805	0.000418191	0.00467766
chr9	3002444	Gm16869	lincRNA	0.0542244	0.00255826	0.0126498
chr9	3002445	Gm16869	lincRNA	0.0382357	0.00679912	0.0232042
chr9	3002564	Gm16869	lincRNA	0.0488305	0.0144667	0.0392036
chr9	3002565	Gm16869	lincRNA	0.0373096	0.00575891	0.0208381
chr9	3002567	Gm16869	lincRNA	0.0325227	0.000848904	0.00684935
chr9	3002568	Gm16869	lincRNA	0.0414746	0.0068173	0.0232405
chr9	3002584	Gm16869	lincRNA	0.0383	0.00212498	0.0113515
chr9	3002588	Gm16869	lincRNA	0.0346244	0.00149746	0.00931801
chr9	3002607	Gm16869	lincRNA	0.04388	8.41305e-05	0.00203357
chr9	3002608	Gm16869	lincRNA	0.0330583	0.00250597	0.0124862
chr9	3002620	Gm16869	lincRNA	0.0620595	0.00216023	0.0114574
chr9	3002625	Gm16869	lincRNA	0.0348618	0.00207257	0.0111924
chr9	3002631	Gm16869	lincRNA	0.0389959	0.0174092	0.0447556
chr9	3002640	Gm16869	lincRNA	0.0581027	0.00029473	0.00392091
chr9	3002643	Gm16869	lincRNA	0.0362783	0.00211263	0.0113121
chr9	3002650	Gm16869	lincRNA	0.0307657	0.000270092	0.0037301
chr9	3002651	Gm16869	lincRNA	0.0405604	0.00205177	0.0111287
chr9	3002652	Gm16869	lincRNA	0.03191	0.00462219	0.0181547
chr9	3002653	Gm16869	lincRNA	0.0557272	0.00090139	0.00707872
chr9	3002669	Gm16869	lincRNA	0.0400004	0.00188895	0.0106229
chr9	3002673	Gm16869	lincRNA	0.031197	0.00295688	0.0138115
chr9	3002689	Gm16869	lincRNA	0.041162	0.00290635	0.0136695
chr9	3002690	Gm16869	lincRNA	0.0755209	0.0149455	0.0401048
chr9	3002701	Gm16869	lincRNA	0.0426041	0.000485682	0.00508535
chr9	3002703	Gm16869	lincRNA	0.040309	0.000587024	0.00561279
chr9	3002711	Gm16869	lincRNA	0.051387	0.00325261	0.0146243
chr9	3002713	Gm16869	lincRNA	0.0418376	0.00157033	0.00958043
chr9	3002714	Gm16869	lincRNA	0.0354114	0.00137151	0.0089119
chr9	3002722	Gm16869	lincRNA	0.0445248	0.00345041	0.0151394
chr9	3002728	Gm16869	lincRNA	0.0436887	0.00334215	0.0148605
chr9	3002730	Gm16869	lincRNA	0.0396025	0.00337061	0.0149301
chr9	3002731	Gm16869	lincRNA	0.0342584	0.000498338	0.00515131
chr9	3002732	Gm16869	lincRNA	0.0322315	0.000954254	0.00730754
chr9	3002733	Gm16869	lincRNA	0.0304973	0.00104771	0.00768258
chr9	3002735	Gm16869	lincRNA	0.0380367	0.00323755	0.0145821
chr9	3002757	Gm16869	lincRNA	0.031949	0.0031689	0.0143965
chr9	3002769	Gm16869	lincRNA	0.0406749	9.68255e-05	0.00218205
chr9	3002777	Gm16869	lincRNA	0.048017	0.000378826	0.00444538
chr9	3002783	Gm16869	lincRNA	0.0315672	0.0039526	0.0164782
chr9	3002789	Gm16869	lincRNA	0.063315	0.00155923	0.00954521
chr9	3002802	Gm16869	lincRNA	0.0478313	0.00226998	0.0117851
chr9	3002814	Gm16869	lincRNA	0.0871815	0.00328044	0.0147072
chr9	3002819	Gm16869	lincRNA	0.0508832	0.00931275	0.0287028
chr9	3002823	Gm16869	lincRNA	0.0357283	0.000133784	0.00257707
chr9	3002824	Gm16869	lincRNA	0.0413054	9.01801e-05	0.00210501
chr9	3002827	Gm16869	lincRNA	0.0715509	0.00946764	0.0290176
chr9	3002831	Gm16869	lincRNA	0.0321857	0.00723723	0.0241883
chr9	3002850	Gm16869	lincRNA	0.036406	0.00172617	0.0100885
chr9	3002854	Gm16869	lincRNA	0.0570502	0.0175993	0.0451326
chr9	3002856	Gm16869	lincRNA	0.0686423	0.000361935	0.00434767
chr9	3002858	Gm16869	lincRNA	0.0487679	0.00265024	0.012914
chr9	3002859	Gm16869	lincRNA	0.03487	0.000746828	0.00638421
chr9	3002864	Gm16869	lincRNA	0.0369651	0.000925517	0.00718405
chr9	3002865	Gm16869	lincRNA	0.0310155	0.00639393	0.0222789
chr9	3002866	Gm16869	lincRNA	0.0392396	0.00383963	0.0162098
chr9	3002872	Gm16869	lincRNA	0.0435844	0.0127311	0.0357176
chr9	3002873	Gm16869	lincRNA	0.0325698	0.000148429	0.00271798
chr9	3002874	Gm16869	lincRNA	0.0472801	0.00198885	0.0109326
chr9	3002876	Gm16869	lincRNA	0.032886	0.000932675	0.00721404
chr9	3002880	Gm16869	lincRNA	0.0556782	0.00294943	0.0137893
chr9	3002883	Gm16869	lincRNA	0.03658	0.00663834	0.0228313
chr9	3002889	Gm16869	lincRNA	0.0314698	0.012563	0.0353986
chr9	3002890	Gm16869	lincRNA	0.0320987	0.00540986	0.0200324
chr9	3002891	Gm16869	lincRNA	0.035256	0.0096349	0.0293859
chr9	3002896	Gm16869	lincRNA	0.0762065	0.00066209	0.00597614
chr9	3002897	Gm16869	lincRNA	0.0537862	0.00479747	0.0186051
chr9	3002898	Gm16869	lincRNA	0.0338878	0.00277226	0.013276
chr9	3002900	Gm16869	lincRNA	0.0373939	0.00102399	0.00758448
chr9	3002901	Gm16869	lincRNA	0.0447895	7.55085e-05	0.00192539
chr9	3002903	Gm16869	lincRNA	0.0349276	0.0095366	0.0291738
chr9	3002909	Gm16869	lincRNA	0.0442326	0.00441574	0.0176537
chr9	3002911	Gm16869	lincRNA	0.0325714	2.74044e-05	0.00119406
chr9	3002917	Gm16869	lincRNA	0.0570422	0.0017689	0.0102385
chr9	3002918	Gm16869	lincRNA	0.0305148	0.00713291	0.0239532
chr9	3002920	Gm16869	lincRNA	0.041463	0.00201002	0.010992
chr9	3002923	Gm16869	lincRNA	0.0468975	0.00434052	0.0174727
chr9	3002924	Gm16869	lincRNA	0.0497409	0.00114028	0.00805994
chr9	3002927	Gm16869	lincRNA	0.046081	0.00181444	0.0103904
chr9	3002929	Gm16869	lincRNA	0.0496898	0.00213988	0.0113951
chr9	3002932	Gm16869	lincRNA	0.0544241	0.0149966	0.0401881
chr9	3002940	Gm16869	lincRNA	0.0336904	5.88182e-06	0.000586861
chr9	3002946	Gm16869	lincRNA	0.0413931	0.0118843	0.0339996
chr9	3002948	Gm16869	lincRNA	0.0396396	0.0123928	0.0350441
chr9	3002949	Gm16869	lincRNA	0.0515055	0.00388584	0.0163061
chr9	3002951	Gm16869	lincRNA	0.0372008	0.015685	0.0415114
chr9	3002964	Gm16869	lincRNA	0.0564341	0.000255721	0.0036392
chr9	3002968	Gm16869	lincRNA	0.0519466	0.00224488	0.0117055
chr9	3002969	Gm16869	lincRNA	0.0368381	0.000966638	0.00735725
chr9	3002971	Gm16869	lincRNA	0.0336606	0.00279213	0.0133304
chr9	3002984	Gm16869	lincRNA	0.0331673	0.0151551	0.0405106
chr9	3002988	Gm16869	lincRNA	0.0361295	0.00246622	0.0123608
chr9	3002989	Gm16869	lincRNA	0.0972536	6.87142e-05	0.00184072
chr9	3002991	Gm16869	lincRNA	0.0555399	0.000646886	0.00590701
chr9	3002994	Gm16869	lincRNA	0.062027	0.00077454	0.00651268
chr9	3002999	Gm16869	lincRNA	0.0598151	0.00116544	0.00815681
chr9	3003000	Gm16869	lincRNA	0.0366582	0.00570068	0.0206946
chr9	3003014	Gm16869	lincRNA	0.0745563	0.00113859	0.00805673
chr9	3003022	Gm16869	lincRNA	0.0502608	0.0009141	0.00713462
chr9	3003023	Gm16869	lincRNA	0.0302114	0.000846211	0.00683479
chr9	3003035	Gm16869	lincRNA	0.0429769	0.0121791	0.0345913
chr9	3003040	Gm16869	lincRNA	0.0496938	0.00360382	0.0155685
chr9	3003042	Gm16869	lincRNA	0.0491213	0.00159073	0.00965577
chr9	3003055	Gm16869	lincRNA	0.0319874	0.000721462	0.00627547
chr9	3003060	Gm16869	lincRNA	0.0544248	0.000344219	0.00423872
chr9	3003069	Gm16869	lincRNA	0.0365236	0.00196491	0.0108656
chr9	3003088	Gm16869	lincRNA	0.0303244	0.0187941	0.0473243
chr9	3003091	Gm16869	lincRNA	0.0314896	3.73747e-05	0.00136912
chr9	3003098	Gm16869	lincRNA	0.0332004	0.0014138	0.00904786
chr9	3003101	Gm16869	lincRNA	0.049512	0.00130057	0.00865983
chr9	3003106	Gm16869	lincRNA	0.0520152	0.00101998	0.00757167
chr9	3003107	Gm16869	lincRNA	0.0486471	0.0073466	0.0244345
chr9	3003108	Gm16869	lincRNA	0.0372305	0.00133467	0.00878401
chr9	3003109	Gm16869	lincRNA	0.0331452	0.00537772	0.0199598
chr9	3003110	Gm16869	lincRNA	0.0556079	0.00369564	0.0158072
chr9	3003111	Gm16869	lincRNA	0.0666531	0.000256845	0.00364466
chr9	3003112	Gm16869	lincRNA	0.0392997	0.000407292	0.00461385
chr9	3003114	Gm16869	lincRNA	0.040625	0.0152291	0.0406416
chr9	3003119	Gm16869	lincRNA	0.0417749	0.00184392	0.0104794
chr9	3003120	Gm16869	lincRNA	0.0456711	0.0123281	0.0349123
chr9	3003122	Gm16869	lincRNA	0.0370867	0.000734048	0.00633478
chr9	3003138	Gm16869	lincRNA	0.0338587	0.00436242	0.0175202
chr9	3003143	Gm16869	lincRNA	0.0339575	0.00481749	0.0186545
chr9	3003169	Gm16869	lincRNA	0.0558135	0.00052825	0.00531719
chr9	3003170	Gm16869	lincRNA	0.0449513	0.000743449	0.006374
chr9	3003176	Gm16869	lincRNA	0.0592134	0.00214389	0.0114046
chr9	3003178	Gm16869	lincRNA	0.0548726	0.000187235	0.00307319
chr9	3003179	Gm16869	lincRNA	0.0358248	0.00202835	0.0110546
chr9	3003180	Gm16869	lincRNA	0.0569983	0.0122713	0.0347952
chr9	3003181	Gm16869	lincRNA	0.0530129	0.000145203	0.00269156
chr9	3003183	Gm16869	lincRNA	0.0537147	0.000538216	0.00536818
chr9	3003185	Gm16869	lincRNA	0.0536809	0.000748453	0.00638783
chr9	3003187	Gm16869	lincRNA	0.0308361	0.00611446	0.0216406
chr9	3003188	Gm16869	lincRNA	0.0387717	0.0171595	0.0442998
chr9	3003189	Gm16869	lincRNA	0.0577285	0.012666	0.0355932
chr9	3003192	Gm16869	lincRNA	0.0395232	0.0135612	0.0373647
chr9	3003196	Gm16869	lincRNA	0.0326015	0.00199848	0.0109646
chr9	3003198	Gm16869	lincRNA	0.0750052	7.52665e-05	0.00192206
chr9	3003199	Gm16869	lincRNA	0.0411636	1.17332e-05	0.000791915
chr9	3003204	Gm16869	lincRNA	0.0343301	0.00232345	0.0119526
chr9	3003209	Gm16869	lincRNA	0.03439	0.000294329	0.0039167
chr9	3003220	Gm16869	lincRNA	0.0314926	0.00372713	0.0158972
chr9	3003223	Gm16869	lincRNA	0.0678112	0.00636512	0.0222095
chr9	3003224	Gm16869	lincRNA	0.0582585	0.000672362	0.00602647
chr9	3003226	Gm16869	lincRNA	0.0324338	0.0106113	0.0314333
chr9	3003227	Gm16869	lincRNA	0.0455876	0.000227782	0.00340428
chr9	3003232	Gm16869	lincRNA	0.0608154	0.00717809	0.0240629
chr9	3003234	Gm16869	lincRNA	0.0390252	0.00389268	0.0163219
chr9	3003245	Gm16869	lincRNA	0.0547905	7.15643e-05	0.0018725
chr9	3003254	Gm16869	lincRNA	0.0597384	0.000253549	0.00362573
chr9	3003256	Gm16869	lincRNA	0.0373869	0.00120474	0.00831653
chr9	3003263	Gm16869	lincRNA	0.039503	0.0146755	0.0395941
chr9	3003264	Gm16869	lincRNA	0.0654309	0.00940228	0.0288911
chr9	3003265	Gm16869	lincRNA	0.0400066	0.0166216	0.0432897
chr9	3003267	Gm16869	lincRNA	0.0302576	0.00183781	0.0104601
chr9	3003270	Gm16869	lincRNA	0.041297	0.0136415	0.0375108
chr9	3003283	Gm16869	lincRNA	0.032642	0.00189262	0.0106319
chr9	3003288	Gm16869	lincRNA	0.0405826	0.00667983	0.022924
chr9	3003295	Gm16869	lincRNA	0.052479	0.00244226	0.0122925
chr9	3003298	Gm16869	lincRNA	0.0585194	1.28664e-05	0.000822097
chr9	3003306	Gm16869	lincRNA	0.0346893	0.0167735	0.043581
chr9	3003307	Gm16869	lincRNA	0.0349913	0.0103662	0.0309203
chr9	3003308	Gm16869	lincRNA	0.0438035	0.0187347	0.0472108
chr9	3003314	Gm16869	lincRNA	0.0393217	0.000327959	0.00414454
chr9	3003315	Gm16869	lincRNA	0.0409052	0.00120973	0.00833786
chr9	3003317	Gm16869	lincRNA	0.0319139	0.00493244	0.0189397
chr9	3003321	Gm16869	lincRNA	0.0554731	0.0155455	0.0412415
chr9	3003331	Gm16869	lincRNA	0.0486823	0.000748629	0.00638783
chr9	3003332	Gm16869	lincRNA	0.054532	9.22772e-06	0.000717046
chr9	3003334	Gm16869	lincRNA	0.0464682	0.00186943	0.0105601
chr9	3003337	Gm16869	lincRNA	0.0328273	2.44448e-05	0.00112587
chr9	3003339	Gm16869	lincRNA	0.0332695	0.00863856	0.027281
chr9	3003342	Gm16869	lincRNA	0.0432754	6.22321e-05	0.00175246
chr9	3003344	Gm16869	lincRNA	0.0310015	0.000114934	0.00238925
chr9	3003348	Gm16869	lincRNA	0.0546345	0.00116794	0.00816968
chr9	3003354	Gm16869	lincRNA	0.0383598	0.000213407	0.00328673
chr9	3003373	Gm16869	lincRNA	0.0513573	0.00448962	0.0178441
chr9	3003410	Gm16869	lincRNA	0.0546191	0.00235174	0.0120385
chr9	3003412	Gm16869	lincRNA	0.0402639	0.00831602	0.0266043
chr9	3003416	Gm16869	lincRNA	0.042948	0.00183093	0.010437
chr9	3003419	Gm16869	lincRNA	0.0391496	0.000507332	0.00520122
chr9	3003422	Gm16869	lincRNA	0.0510474	0.0089307	0.0278994
chr9	3003424	Gm16869	lincRNA	0.0362624	0.00780531	0.0254886
chr9	3003432	Gm16869	lincRNA	0.0402676	4.81836e-05	0.00154956
chr9	3003441	Gm16869	lincRNA	0.0330861	0.00105722	0.00772446
chr9	3003454	Gm16869	lincRNA	0.0394897	0.00668009	0.022924
chr9	3003457	Gm16869	lincRNA	0.0443619	0.000356395	0.00430948
chr9	3003458	Gm16869	lincRNA	0.0336241	0.00171519	0.010052
chr9	3003459	Gm16869	lincRNA	0.0425704	7.61865e-05	0.00193539
chr9	3003460	Gm16869	lincRNA	0.0322411	0.00101834	0.00756691
chr9	3003465	Gm16869	lincRNA	0.0329824	0.00101993	0.00757167
chr9	3003480	Gm16869	lincRNA	0.0459672	0.00703729	0.0237444
chr9	3003482	Gm16869	lincRNA	0.034854	0.00158824	0.00964698
chr9	3003490	Gm16869	lincRNA	0.0431638	0.00122593	0.00840436
chr9	3003491	Gm16869	lincRNA	0.0514952	0.000112319	0.0023671
chr9	3003503	Gm16869	lincRNA	0.0322805	5.63566e-05	0.00166942
chr9	3003509	Gm16869	lincRNA	0.0536838	0.000560662	0.00548736
chr9	3003522	Gm16869	lincRNA	0.0361504	0.00190744	0.010682
chr9	3003542	Gm16869	lincRNA	0.0396335	0.00568855	0.0206738
chr9	3003548	Gm16869	lincRNA	0.0380623	0.0111587	0.0325619
chr9	3003549	Gm16869	lincRNA	0.0386499	4.83738e-05	0.0015524
chr9	3003557	Gm16869	lincRNA	0.0316745	7.77125e-07	0.000275096
chr9	3003566	Gm16869	lincRNA	0.053136	0.000139747	0.00264574
chr9	3003576	Gm16869	lincRNA	0.0392464	0.000692005	0.00612352
chr9	3003579	Gm16869	lincRNA	0.0372935	0.00850476	0.0269978
chr9	3003587	Gm16869	lincRNA	0.0337005	0.000550142	0.0054293
chr9	3003594	Gm16869	lincRNA	0.0323745	0.00113298	0.00803614
chr9	3003607	Gm16869	lincRNA	0.0453825	9.78087e-05	0.00219285
chr9	3003613	Gm16869	lincRNA	0.0315872	0.00215941	0.0114544
chr9	3003619	Gm16869	lincRNA	0.0433199	4.0594e-05	0.00142067
chr9	3003638	Gm16869	lincRNA	0.0341838	0.00250837	0.0124941
chr9	3003652	Gm16869	lincRNA	0.0349799	0.000491632	0.00511758
chr9	3003657	Gm16869	lincRNA	0.0369065	0.000521726	0.00528081
chr9	3003658	Gm16869	lincRNA	0.0478669	0.0200678	0.0495867
chr9	3003670	Gm16869	lincRNA	0.0340131	0.00965831	0.0294359
chr9	3003687	Gm16869	lincRNA	0.0328656	0.000981377	0.00741022
chr9	3003691	Gm16869	lincRNA	0.0545543	0.000949738	0.00729411
chr9	3003695	Gm16869	lincRNA	0.0499577	7.69364e-07	0.000274447
chr9	3003699	Gm16869	lincRNA	0.0303143	0.0066977	0.0229643
chr9	3003704	Gm16869	lincRNA	0.0402276	9.41822e-05	0.00215257
chr9	3003705	Gm16869	lincRNA	0.0306603	0.000553719	0.00544928
chr9	3003714	Gm16869	lincRNA	0.0403025	0.0147705	0.0397726
chr9	3003718	Gm16869	lincRNA	0.042023	0.0163699	0.0428176
chr9	3003724	Gm16869	lincRNA	0.034323	0.00293517	0.0137485
chr9	3003725	Gm16869	lincRNA	0.048537	0.00944805	0.0289824
chr9	3003729	Gm16869	lincRNA	0.0560327	0.000374237	0.00442211
chr9	3003738	Gm16869	lincRNA	0.0322277	0.00955649	0.029221
chr9	3003740	Gm16869	lincRNA	0.0457818	5.572e-05	0.00166014
chr9	3003749	Gm16869	lincRNA	0.0675787	0.00543652	0.0200892
chr9	3004101	Gm16869	lincRNA	0.0640579	0.00150627	0.00935454
chr9	3004102	Gm16869	lincRNA	0.0701982	6.33134e-05	0.0017662
chr9	3004103	Gm16869	lincRNA	0.0363629	0.0196983	0.0489278
chr9	3004114	Gm16869	lincRNA	0.0415534	0.00188441	0.0106097
chr9	3004126	Gm16869	lincRNA	0.0382831	0.0179389	0.0457659
chr9	3004138	Gm16869	lincRNA	0.0326672	0.000268341	0.00371647
chr9	3004142	Gm16869	lincRNA	0.0942283	0.00478038	0.0185653
chr9	3004144	Gm16869	lincRNA	0.0473476	0.00278506	0.0133077
chr9	3004147	Gm16869	lincRNA	0.0723924	0.0153283	0.040826
chr9	3004154	Gm16869	lincRNA	0.0334807	0.00445844	0.0177547
chr9	3004161	Gm16869	lincRNA	0.0329812	0.011152	0.0325497
chr9	3004167	Gm16869	lincRNA	0.0389867	0.00182909	0.0104336
chr9	3004174	Gm16869	lincRNA	0.040637	0.00216176	0.0114609
chr9	3004199	Gm16869	lincRNA	0.0561411	0.0149394	0.0400975
chr9	3004204	Gm16869	lincRNA	0.0459841	0.00193382	0.0107671
chr9	3004217	Gm16869	lincRNA	0.0319978	0.00322263	0.0145455
chr9	3004218	Gm16869	lincRNA	0.046915	0.00280235	0.0133551
chr9	3013479	Gm10721	protein_coding	0.0507335	0.00109336	0.00787782
chr9	3013480	Gm10721	protein_coding	0.0424216	0.00740413	0.024579
chr9	3013485	Gm10721	protein_coding	0.0639513	0.000607479	0.00571201
chr9	3013487	Gm10721	protein_coding	0.0472386	0.00218698	0.0115378
chr9	3013488	Gm10721	protein_coding	0.0475146	0.000141993	0.00266702
chr9	3013489	Gm10721	protein_coding	0.036304	0.000335529	0.0041927
chr9	3013490	Gm10721	protein_coding	0.0676236	0.00702785	0.0237254
chr9	3013492	Gm10721	protein_coding	0.0373089	0.00324152	0.0145922
chr9	3013494	Gm10721	protein_coding	0.0459832	0.000300505	0.00396108
chr9	3013497	Gm10721	protein_coding	0.0386311	2.89531e-05	0.00122038
chr9	3013502	Gm10721	protein_coding	0.0459519	0.00067702	0.00604848
chr9	3013507	Gm10721	protein_coding	0.0614196	0.00279909	0.0133508
chr9	3013508	Gm10721	protein_coding	0.0551197	0.0140129	0.0382702
chr9	3013509	Gm10721	protein_coding	0.0349796	0.00145467	0.00917215
chr9	3013510	Gm10721	protein_coding	0.0516966	0.0126037	0.0354693
chr9	3013526	Gm10721	protein_coding	0.035444	0.00460741	0.0181208
chr9	3013528	Gm10721	protein_coding	0.0320585	0.00534068	0.0198782
chr9	3013532	Gm10721	protein_coding	0.030792	0.000206005	0.0032239
chr9	3014009	Gm10721	protein_coding	0.0341551	0.00124612	0.00847799
chr9	3014013	Gm10721	protein_coding	0.0393939	0.00442415	0.0176749
chr9	3014014	Gm10721	protein_coding	0.0498067	0.000515644	0.00525108
chr9	3014024	Gm10721	protein_coding	0.040074	0.0182091	0.0462615
chr9	3014026	Gm10721	protein_coding	0.0300817	7.66816e-05	0.00194636
chr9	3014045	Gm10721	protein_coding	0.0301717	0.00222898	0.0116541
chr9	3014051	Gm10721	protein_coding	0.0511637	0.00484201	0.0187189
chr9	3014060	Gm10721	protein_coding	0.0334941	0.000891124	0.00703038
chr9	3014063	Gm10721	protein_coding	0.0444273	0.000249472	0.00359247
chr9	3014069	Gm10721	protein_coding	0.0313218	0.0145173	0.0393014
chr9	3014071	Gm10721	protein_coding	0.0332192	0.000622216	0.00577982
chr9	3014072	Gm10721	protein_coding	0.0308552	0.0170913	0.0441695
chr9	3014073	Gm10721	protein_coding	0.0340541	0.000687839	0.00610288
chr9	3014081	Gm10721	protein_coding	0.0506524	0.000498015	0.00515064
chr9	3014085	Gm10721	protein_coding	0.0313416	0.00830393	0.0265787
chr9	3014126	Gm10721	protein_coding	0.0551539	0.000101393	0.00224075
chr9	3014128	Gm10721	protein_coding	0.0323804	0.0116693	0.033583
chr9	3014142	Gm10721	protein_coding	0.0442946	0.000254517	0.00363109
chr9	3014145	Gm10721	protein_coding	0.0363417	0.0127387	0.0357345
chr9	3014181	Gm10721	protein_coding	0.0461774	0.00617072	0.0217663
chr9	3014183	Gm10721	protein_coding	0.0457342	0.000146472	0.00270332
chr9	3014185	Gm10721	protein_coding	0.0325737	0.00995369	0.0300309
chr9	3014186	Gm10721	protein_coding	0.0354034	0.00181641	0.0103979
chr9	3014187	Gm10721	protein_coding	0.0494695	0.000112491	0.00236748
chr9	3014189	Gm10721	protein_coding	0.0548187	0.00394377	0.016457
chr9	3014196	Gm10721	protein_coding	0.0393619	0.00215492	0.0114378
chr9	3014206	Gm10721	protein_coding	0.0340392	0.00179645	0.0103303
chr9	3014217	Gm10721	protein_coding	0.0466937	0.000369092	0.00439235
chr9	3014219	Gm10721	protein_coding	0.0435867	0.000722627	0.00627962
chr9	3014227	Gm10721	protein_coding	0.0317443	0.0113278	0.0328829
chr9	3014251	Gm10721	protein_coding	0.0326564	0.0117021	0.0336385
chr9	3014270	Gm10721	protein_coding	0.0341439	0.0127261	0.03571
chr9	3014277	Gm10721	protein_coding	0.0423208	0.00144497	0.00914209
chr9	3014289	Gm10721	protein_coding	0.0537901	0.00101407	0.00754847
chr9	3014294	Gm10721	protein_coding	0.0382564	0.00119737	0.00828795
chr9	3014295	Gm10721	protein_coding	0.0390774	6.57401e-05	0.00179966
chr9	3014296	Gm10721	protein_coding	0.0424653	0.00336021	0.0149022
chr9	3014297	Gm10721	protein_coding	0.033701	0.0176291	0.0451939
chr9	3014298	Gm10721	protein_coding	0.0328032	7.89709e-06	0.000672653
chr9	3014302	Gm10721	protein_coding	0.0325288	0.00244576	0.012303
chr9	3014304	Gm10721	protein_coding	0.0317033	0.000794554	0.006607
chr9	3014309	Gm10721	protein_coding	0.0382834	3.58897e-05	0.00134357
chr9	3014311	Gm10721	protein_coding	0.0387688	0.0019011	0.0106577
chr9	3014315	Gm10721	protein_coding	0.0506829	0.000358188	0.00432315
chr9	3014319	Gm10721	protein_coding	0.0543941	0.00591893	0.0212184
chr9	3014343	Gm10721	protein_coding	0.0327914	0.00418781	0.0170965
chr9	3014360	Gm16869	lincRNA	0.0328878	0.00019487	0.00313875
chr9	3014361	Gm16869	lincRNA	0.0393809	0.000134477	0.00258522
chr9	3014367	Gm16869	lincRNA	0.0368807	9.86864e-07	0.000296034
chr9	3014369	Gm16869	lincRNA	0.0311878	0.000498996	0.00515466
chr9	3014388	Gm16869	lincRNA	0.0422191	0.000409683	0.00463184
chr9	3014394	Gm16869	lincRNA	0.0546093	0.00118104	0.00822234
chr9	3014399	Gm16869	lincRNA	0.0862063	0.00013709	0.00261317
chr9	3014407	Gm16869	lincRNA	0.0417116	0.00115294	0.00810856
chr9	3014408	Gm16869	lincRNA	0.0407894	0.000198418	0.00316565
chr9	3014417	Gm16869	lincRNA	0.037297	0.00166446	0.00990613
chr9	3014421	Gm16869	lincRNA	0.0356013	0.0026506	0.0129146
chr9	3014422	Gm16869	lincRNA	0.0469013	0.00146427	0.00920237
chr9	3014428	Gm16869	lincRNA	0.0365088	5.38147e-05	0.00163386
chr9	3014430	Gm16869	lincRNA	0.0362279	0.0159523	0.0420191
chr9	3014431	Gm16869	lincRNA	0.0405412	0.000247157	0.00357238
chr9	3014442	Gm16869	lincRNA	0.0442874	0.0164964	0.0430534
chr9	3014443	Gm16869	lincRNA	0.030044	0.00509693	0.0193331
chr9	3014456	Gm16869	lincRNA	0.0344054	0.00167173	0.00992447
chr9	3014459	Gm16869	lincRNA	0.0631683	0.00064739	0.00590986
chr9	3014466	Gm16869	lincRNA	0.0308987	0.0132965	0.0368538
chr9	3014816	Gm16869	lincRNA	0.0359222	0.0112656	0.0327714
chr9	3018448	Gm10719	protein_coding	0.0559081	0.00305062	0.0140598
chr9	3018449	Gm10719	protein_coding	0.0335555	0.00105238	0.00770026
chr9	3018458	Gm10719	protein_coding	0.0366423	0.00667015	0.0229019
chr9	3018460	Gm10719	protein_coding	0.0470843	0.000707863	0.00620735
chr9	3018476	Gm10719	protein_coding	0.0658002	0.000563602	0.00550054
chr9	3018478	Gm10719	protein_coding	0.0544644	0.00305334	0.0140668
chr9	3018480	Gm10719	protein_coding	0.0321388	0.00661933	0.0227958
chr9	3018486	Gm10719	protein_coding	0.05067	0.00378749	0.0160741
chr9	3018491	Gm10719	protein_coding	0.0420655	0.000443423	0.00483122
chr9	3018495	Gm10719	protein_coding	0.0772598	0.00504594	0.0192186
chr9	3018499	Gm10719	protein_coding	0.0501396	0.0153527	0.0408651
chr9	3018504	Gm10719	protein_coding	0.053253	0.00364416	0.015671
chr9	3018544	Gm10719	protein_coding	0.0393217	0.00227813	0.0118069
chr9	3018550	Gm10719	protein_coding	0.0418475	0.0170175	0.0440525
chr9	3018565	Gm10719	protein_coding	0.036779	0.0140126	0.0382702
chr9	3018570	Gm10719	protein_coding	0.0307951	0.00524552	0.0196624
chr9	3018571	Gm10719	protein_coding	0.0825935	0.000188707	0.00308429
chr9	3018573	Gm10719	protein_coding	0.0507581	0.00166353	0.00990415
chr9	3018574	Gm10719	protein_coding	0.0396076	0.000515833	0.00525108
chr9	3018588	Gm10719	protein_coding	0.0462602	0.000844964	0.00682949
chr9	3018591	Gm10719	protein_coding	0.0331852	3.36649e-05	0.00130461
chr9	3018602	Gm10719	protein_coding	0.0417263	0.00103141	0.00761197
chr9	3018604	Gm10719	protein_coding	0.111614	0.0008201	0.00671785
chr9	3018606	Gm10719	protein_coding	0.058227	0.00035037	0.00428136
chr9	3018609	Gm10719	protein_coding	0.0512421	0.0023212	0.0119443
chr9	3018610	Gm10719	protein_coding	0.05408	0.00506968	0.0192728
chr9	3018618	Gm10719	protein_coding	0.0303549	0.00746425	0.0247252
chr9	3018629	Gm10719	protein_coding	0.0444508	0.00473605	0.018447
chr9	3018631	Gm10719	protein_coding	0.0436995	0.000704095	0.00618697
chr9	3018655	Gm10719	protein_coding	0.0786444	0.000309962	0.00403366
chr9	3018661	Gm10719	protein_coding	0.0406861	0.019884	0.0492565
chr9	3018662	Gm10719	protein_coding	0.0320772	0.00343795	0.0151078
chr9	3018664	Gm10719	protein_coding	0.0474845	0.000655366	0.00595208
chr9	3018666	Gm10719	protein_coding	0.0416676	0.000165177	0.00287618
chr9	3018667	Gm10719	protein_coding	0.0411829	0.000662257	0.00597648
chr9	3018669	Gm10719	protein_coding	0.030713	0.00378064	0.0160575
chr9	3018671	Gm10719	protein_coding	0.0473063	0.00154837	0.00951165
chr9	3018679	Gm10719	protein_coding	0.0754154	0.00641893	0.0223366
chr9	3018680	Gm10719	protein_coding	0.0463664	0.00179832	0.0103346
chr9	3018689	Gm10719	protein_coding	0.0568258	0.00447016	0.017792
chr9	3018690	Gm10719	protein_coding	0.0759742	0.00019085	0.00310072
chr9	3020475	Gm11167	protein_coding	0.0320449	0.015182	0.0405543
chr9	3020478	Gm11167	protein_coding	0.0394988	0.00955868	0.0292239
chr9	3020481	Gm11167	protein_coding	0.0314259	0.0119585	0.034143
chr9	3020482	Gm11167	protein_coding	0.0355635	0.00597822	0.0213541
chr9	3020501	Gm11167	protein_coding	0.0463934	0.0117186	0.0336767
chr9	3020502	Gm11167	protein_coding	0.0922197	0.00184297	0.0104766
chr9	3020507	Gm11167	protein_coding	0.0324338	0.00503241	0.0191825
chr9	3020521	Gm11167	protein_coding	0.0481569	0.00547983	0.0201933
chr9	3020522	Gm11167	protein_coding	0.0541695	0.016704	0.0434418
chr9	3020550	Gm11167	protein_coding	0.0347257	0.0043363	0.0174647
chr9	3020556	Gm11167	protein_coding	0.0304236	0.00433425	0.0174595
chr9	3020558	Gm11167	protein_coding	0.0573358	0.0116075	0.0334562
chr9	3020560	Gm11167	protein_coding	0.0381979	0.00201046	0.0109927
chr9	3020561	Gm11167	protein_coding	0.056146	0.000528265	0.00531719
chr9	3020582	Gm11167	protein_coding	0.0488239	0.00686834	0.0233533
chr9	3020583	Gm11167	protein_coding	0.047606	0.00420667	0.0171421
chr9	3020589	Gm11167	protein_coding	0.0415652	0.000881879	0.00698907
chr9	3020597	Gm11167	protein_coding	0.0539289	0.00275141	0.0132159
chr9	3020610	Gm11167	protein_coding	0.0466631	0.013835	0.0379136
chr9	3020614	Gm11167	protein_coding	0.030157	0.000891939	0.00703321
chr9	3020616	Gm11167	protein_coding	0.0451936	0.00150855	0.00936304
chr9	3020617	Gm11167	protein_coding	0.032443	2.5616e-05	0.00115764
chr9	3020619	Gm11167	protein_coding	0.0305418	0.0116966	0.0336319
chr9	3020623	Gm11167	protein_coding	0.0440611	0.00381581	0.0161491
chr9	3020626	Gm11167	protein_coding	0.0423636	0.00197059	0.0108723
chr9	3020631	Gm11167	protein_coding	0.0588871	0.000413151	0.0046517
chr9	3020632	Gm11167	protein_coding	0.0325828	0.00745835	0.0247141
chr9	3020638	Gm11167	protein_coding	0.0424779	0.00368993	0.0157965
chr9	3020646	Gm11167	protein_coding	0.0630068	0.0108455	0.0319386
chr9	3020647	Gm11167	protein_coding	0.0352228	0.00564857	0.0205906
chr9	3020661	Gm11167	protein_coding	0.0364586	0.00364398	0.015671
chr9	3020664	Gm11167	protein_coding	0.0407864	0.0102161	0.0305979
chr9	3020675	Gm11167	protein_coding	0.0474636	0.00026749	0.00371526
chr9	3020698	Gm11167	protein_coding	0.0402809	0.00890259	0.027842
chr9	3020706	Gm11167	protein_coding	0.0304846	0.000349801	0.00427724
chr9	3020707	Gm11167	protein_coding	0.0464929	0.00421014	0.0171479
chr9	3020709	Gm11167	protein_coding	0.0475668	0.00343864	0.0151078
chr9	3020712	Gm11167	protein_coding	0.0309568	0.00556316	0.0203876
chr9	3020713	Gm11167	protein_coding	0.0356398	0.00104814	0.00768436
chr9	3020714	Gm11167	protein_coding	0.0312965	0.000755848	0.00641872
chr9	3020717	Gm11167	protein_coding	0.0564285	0.00125116	0.00849851
chr9	3020741	Gm11167	protein_coding	0.0372871	0.00102536	0.00758967
chr9	3020754	Gm11167	protein_coding	0.0659985	0.00308346	0.014153
chr9	3020756	Gm11167	protein_coding	0.066545	0.000892417	0.00703517
chr9	3020771	Gm11167	protein_coding	0.0337593	0.0168937	0.0438192
chr9	3020780	Gm11167	protein_coding	0.0467952	0.00270198	0.0130689
chr9	3020782	Gm11167	protein_coding	0.0376392	0.00306541	0.0141045
chr9	3020784	Gm11167	protein_coding	0.0341607	0.00762165	0.025085
chr9	3020785	Gm11167	protein_coding	0.0320262	0.00116411	0.00815187
chr9	3020790	Gm11167	protein_coding	0.0337621	0.000398426	0.0045717
chr9	3020792	Gm11167	protein_coding	0.0356592	0.00146073	0.00919189
chr9	3020800	Gm11167	protein_coding	0.0307216	0.00347545	0.0152131
chr9	3020808	Gm11167	protein_coding	0.0416618	0.0157942	0.041734
chr9	3020832	Gm11167	protein_coding	0.0365215	0.00958344	0.0292686
chr9	3020850	Gm11167	protein_coding	0.0361454	0.00751626	0.0248441
chr9	3020854	Gm11167	protein_coding	0.0357986	0.00174856	0.0101687
chr9	3020862	Gm11167	protein_coding	0.0310905	0.00138924	0.0089673
chr9	3020865	Gm11167	protein_coding	0.0406703	0.000742247	0.00637043
chr9	3020882	Gm11167	protein_coding	0.0409988	0.00305855	0.0140821
chr9	3020902	Gm11167	protein_coding	0.0400239	0.00580198	0.0209348
chr9	3020925	Gm11167	protein_coding	0.0339551	0.0114533	0.0331462
chr9	3020967	Gm11167	protein_coding	0.0438238	0.0161386	0.0423847
chr9	3020969	Gm11167	protein_coding	0.0337639	0.007104	0.0238926
chr9	3020990	Gm11167	protein_coding	0.0485083	0.00864695	0.0272959
chr9	3021003	Gm11167	protein_coding	0.0330076	0.0010135	0.00754792
chr9	3021008	Gm11167	protein_coding	0.0438537	0.0157623	0.0416611
chr9	3021028	Gm11167	protein_coding	0.0444284	0.00358105	0.0155046
chr9	3021029	Gm11167	protein_coding	0.0310612	0.0111471	0.0325414
chr9	3021031	Gm11167	protein_coding	0.0406923	0.00213296	0.0113737
chr9	3021032	Gm11167	protein_coding	0.0330682	0.00210193	0.011279
chr9	3021038	Gm11167	protein_coding	0.0383367	0.00127783	0.00858062
chr9	3021057	Gm11167	protein_coding	0.0340168	0.0126006	0.0354679
chr9	3021066	Gm11167	protein_coding	0.0432394	0.000871511	0.00694443
chr9	3021081	Gm11167	protein_coding	0.0458362	0.000356438	0.00430948
chr9	3021083	Gm11167	protein_coding	0.0496913	0.000722039	0.00627688
chr9	3021092	Gm11167	protein_coding	0.0365985	0.0078024	0.0254827
chr9	3021100	Gm11167	protein_coding	0.0459595	0.00480636	0.0186286
chr9	3021146	Gm11167	protein_coding	0.0305854	0.0181128	0.0460835
chr9	3021154	Gm11167	protein_coding	0.0453898	0.00806099	0.0260537
chr9	3021156	Gm11167	protein_coding	0.0682267	7.19702e-05	0.00187626
chr9	3021157	Gm11167	protein_coding	0.0504573	0.00132498	0.00874206
chr9	3021158	Gm11167	protein_coding	0.0377288	0.00718873	0.024089
chr9	3021159	Gm11167	protein_coding	0.047155	0.000271995	0.00374239
chr9	3021163	Gm11167	protein_coding	0.0583165	0.0125952	0.0354581
chr9	3021166	Gm11167	protein_coding	0.0606599	0.00247082	0.0123726
chr9	3021169	Gm11167	protein_coding	0.0303422	0.00201104	0.0109937
chr9	3021173	Gm11167	protein_coding	0.0544575	0.0153957	0.0409512
chr9	3021175	Gm11167	protein_coding	0.0588349	0.00100601	0.00751508
chr9	3021181	Gm11167	protein_coding	0.0530547	0.00717435	0.0240523
chr9	3021189	Gm11167	protein_coding	0.0458131	0.00420144	0.017132
chr9	3021190	Gm11167	protein_coding	0.0336807	0.00326467	0.014665
chr9	3021200	Gm11167	protein_coding	0.0394779	0.000965005	0.00734907
chr9	3021204	Gm11167	protein_coding	0.0562715	0.00339403	0.0149939
chr9	3021206	Gm11167	protein_coding	0.0339353	0.00382011	0.0161599
chr9	3021210	Gm11167	protein_coding	0.0440141	0.00120503	0.00831794
chr9	3021211	Gm11167	protein_coding	0.0556324	0.00320053	0.0144862
chr9	3021214	Gm11167	protein_coding	0.0617869	0.0149317	0.040085
chr9	3021215	Gm11167	protein_coding	0.0303538	0.00312541	0.0142705
chr9	3021222	Gm11167	protein_coding	0.0487936	2.32514e-05	0.00109647
chr9	3021226	Gm11167	protein_coding	0.0620741	0.00488659	0.0188274
chr9	3021227	Gm11167	protein_coding	0.0306937	0.000512694	0.00523587
chr9	3021232	Gm11167	protein_coding	0.0330334	0.0199087	0.049301
chr9	3021237	Gm11167	protein_coding	0.0300795	0.00952665	0.0291512
chr9	3021238	Gm11167	protein_coding	0.0370706	0.0051346	0.0194289
chr9	3021240	Gm11167	protein_coding	0.0873927	0.000521335	0.00528033
chr9	3021242	Gm11167	protein_coding	0.0489068	0.011318	0.0328632
chr9	3021243	Gm11167	protein_coding	0.0543589	0.00119801	0.0082899
chr9	3021252	Gm11167	protein_coding	0.0326055	0.00614717	0.0217148
chr9	3021260	Gm11167	protein_coding	0.072138	0.00056822	0.00552407
chr9	3021264	Gm11167	protein_coding	0.0346396	0.00917743	0.0284199
chr9	3021265	Gm11167	protein_coding	0.144554	0.00272128	0.013121
chr9	3021267	Gm11167	protein_coding	0.0557734	0.0019573	0.0108455
chr9	3021270	Gm11167	protein_coding	0.0431412	0.00424668	0.0172382
chr9	3021274	Gm11167	protein_coding	0.0518176	0.00244074	0.0122877
chr9	3021286	Gm11167	protein_coding	0.0396397	0.00206302	0.0111681
chr9	3021409	Gm11167	protein_coding	0.0327427	0.00657767	0.0227017
chr9	3021411	Gm11167	protein_coding	0.0698634	0.000171561	0.0029397
chr9	3021412	Gm11167	protein_coding	0.034854	5.77185e-05	0.00168864
chr9	3021481	Gm11167	protein_coding	0.0581911	0.00337926	0.0149524
chr9	3021482	Gm11167	protein_coding	0.0389807	0.00497612	0.0190429
chr9	3021484	Gm11167	protein_coding	0.0491741	0.00709058	0.0238657
chr9	3021488	Gm11167	protein_coding	0.0573379	0.0056344	0.020559
chr9	3021492	Gm11167	protein_coding	0.0324824	0.000231423	0.00343646
chr9	3021503	Gm11167	protein_coding	0.0389136	0.00142598	0.00908741
chr9	3021506	Gm11167	protein_coding	0.0345484	0.00182194	0.0104158
chr9	3021519	Gm11167	protein_coding	0.0390789	0.0100012	0.0301381
chr9	3021520	Gm11167	protein_coding	0.0385237	0.00456931	0.01803
chr9	3021530	Gm11167	protein_coding	0.0354881	0.0128116	0.03589
chr9	3021532	Gm11167	protein_coding	0.0349339	0.00330358	0.0147758
chr9	3021534	Gm11167	protein_coding	0.0365687	0.0176559	0.0452538
chr9	3021543	Gm11167	protein_coding	0.0511545	4.82753e-06	0.000536088
chr9	3021545	Gm11167	protein_coding	0.0454469	0.000413857	0.00465568
chr9	3021546	Gm11167	protein_coding	0.0341093	0.0140306	0.0383033
chr9	3021552	Gm11167	protein_coding	0.0368015	0.00345993	0.0151682
chr9	3021558	Gm11167	protein_coding	0.0393536	0.00285659	0.0135249
chr9	3021565	Gm11167	protein_coding	0.0348595	0.00603979	0.0214775
chr9	3021568	Gm11167	protein_coding	0.0477888	0.00123427	0.00843217
chr9	3021578	Gm11167	protein_coding	0.0337098	0.0107799	0.0317896
chr9	3021581	Gm11167	protein_coding	0.0339414	0.00798685	0.0258993
chr9	3021595	Gm16869	lincRNA	0.030698	0.00227557	0.0118022
chr9	3021598	Gm16869	lincRNA	0.0360786	0.010088	0.0303244
chr9	3021614	Gm16869	lincRNA	0.0412073	0.0075655	0.0249595
chr9	3021622	Gm16869	lincRNA	0.0413429	0.00730339	0.0243355
chr9	3021626	Gm16869	lincRNA	0.0350645	0.000109624	0.00234369
chr9	3021647	Gm16869	lincRNA	0.0307039	0.00101393	0.00754847
chr9	3021652	Gm16869	lincRNA	0.0880207	0.0139901	0.0382236
chr9	3021653	Gm16869	lincRNA	0.0583019	0.0154431	0.0410371
chr9	3021654	Gm16869	lincRNA	0.0471311	0.00315641	0.0143609
chr9	3021656	Gm16869	lincRNA	0.044479	0.000991551	0.00745474
chr9	3021657	Gm16869	lincRNA	0.0400941	0.00633107	0.0221258
chr9	3021660	Gm16869	lincRNA	0.0357143	0.00557869	0.0204204
chr9	3023376	Gm16869	lincRNA	0.0335563	0.00224979	0.01172
chr9	3023378	Gm16869	lincRNA	0.0531469	0.00195702	0.0108446
chr9	3023379	Gm16869	lincRNA	0.0607544	0.000221726	0.00335446
chr9	3023380	Gm16869	lincRNA	0.0620873	0.000523989	0.00529097
chr9	3023383	Gm16869	lincRNA	0.067464	0.000313449	0.00405446
chr9	3023386	Gm16869	lincRNA	0.0596832	0.000231608	0.00343755
chr9	3023389	Gm16869	lincRNA	0.0348674	0.00381366	0.0161422
chr9	3023390	Gm16869	lincRNA	0.0337504	0.00144677	0.0091467
chr9	3023391	Gm16869	lincRNA	0.0339368	0.00156717	0.00956874
chr9	3023396	Gm16869	lincRNA	0.0468812	0.0133948	0.0370411
chr9	3023398	Gm16869	lincRNA	0.0827909	0.0044553	0.0177486
chr9	3023406	Gm16869	lincRNA	0.0528166	0.0123653	0.034992
chr9	3023407	Gm16869	lincRNA	0.0692363	0.000476208	0.00503279
chr9	3023420	Gm16869	lincRNA	0.0336101	0.00142981	0.00909741
chr9	3023425	Gm16869	lincRNA	0.0534093	2.97163e-05	0.00124022
chr9	3023426	Gm16869	lincRNA	0.0373794	0.00113924	0.0080582
chr9	3023427	Gm16869	lincRNA	0.0301943	0.0079796	0.0258794
chr9	3023431	Gm16869	lincRNA	0.0887362	0.00977472	0.0296626
chr9	3023433	Gm16869	lincRNA	0.0553267	0.0109164	0.0320776
chr9	3023434	Gm16869	lincRNA	0.0546817	0.00996348	0.0300518
chr9	3023445	Gm16869	lincRNA	0.0445113	0.00436007	0.0175123
chr9	3023447	Gm16869	lincRNA	0.0428728	0.00842151	0.0268091
chr9	3023451	Gm16869	lincRNA	0.0451613	0.00130077	0.00865983
chr9	3023458	Gm16869	lincRNA	0.055822	0.000114679	0.00238582
chr9	3023462	Gm16869	lincRNA	0.0455588	3.70057e-05	0.00136289
chr9	3023463	Gm16869	lincRNA	0.0482173	0.0136637	0.0375575
chr9	3023465	Gm16869	lincRNA	0.058494	0.000949025	0.00729167
chr9	3023471	Gm16869	lincRNA	0.0360331	0.00187347	0.0105706
chr9	3023490	Gm16869	lincRNA	0.0415385	0.00519839	0.019559
chr9	3023508	Gm16869	lincRNA	0.0350512	0.00303381	0.0140143
chr9	3023514	Gm16869	lincRNA	0.0406492	0.00813436	0.026212
chr9	3023516	Gm16869	lincRNA	0.0325579	0.00487673	0.0188007
chr9	3023525	Gm16869	lincRNA	0.0489346	0.00163239	0.00979987
chr9	3023557	Gm10718	protein_coding	0.0368216	0.00168172	0.0099583
chr9	3023586	Gm10718	protein_coding	0.0311309	0.00214068	0.0113962
chr9	3023613	Gm10718	protein_coding	0.0501421	0.000427505	0.00473995
chr9	3023614	Gm10718	protein_coding	0.0467758	2.55368e-05	0.00115657
chr9	3023640	Gm10718	protein_coding	0.0629432	2.61235e-05	0.00116825
chr9	3023642	Gm10718	protein_coding	0.0471277	0.000771807	0.00650221
chr9	3023643	Gm10718	protein_coding	0.0300006	0.00374392	0.0159471
chr9	3023646	Gm10718	protein_coding	0.0351029	0.00331296	0.0147959
chr9	3023653	Gm10718	protein_coding	0.0473071	0.00765522	0.0251558
chr9	3023658	Gm10718	protein_coding	0.051211	0.000761272	0.00644629
chr9	3023659	Gm10718	protein_coding	0.0359822	0.00186687	0.0105494
chr9	3023665	Gm10718	protein_coding	0.0311507	0.00893255	0.0279033
chr9	3023666	Gm10718	protein_coding	0.0367754	0.00577716	0.0208795
chr9	3023668	Gm10718	protein_coding	0.0324158	0.00329989	0.0147665
chr9	3023669	Gm10718	protein_coding	0.0382231	0.0016688	0.00991662
chr9	3023680	Gm10718	protein_coding	0.0519921	0.000520482	0.00527805
chr9	3023681	Gm10718	protein_coding	0.0319306	0.0101583	0.0304623
chr9	3023683	Gm10718	protein_coding	0.0418429	0.000626395	0.00580153
chr9	3023692	Gm10718	protein_coding	0.0454442	8.14264e-05	0.00199765
chr9	3023699	Gm10718	protein_coding	0.0385407	0.0145391	0.0393342
chr9	3023710	Gm10718	protein_coding	0.0365491	0.00227763	0.0118066
chr9	3023715	Gm10718	protein_coding	0.0335528	0.00113772	0.00805161
chr9	3023720	Gm10718	protein_coding	0.0415324	0.0119231	0.0340768
chr9	3023741	Gm10718	protein_coding	0.0543616	0.000444014	0.0048331
chr9	3023748	Gm10718	protein_coding	0.0469115	0.000124456	0.00248837
chr9	3023750	Gm10718	protein_coding	0.0462514	0.0186062	0.0469895
chr9	3023753	Gm10718	protein_coding	0.0385502	0.00304009	0.0140321
chr9	3023757	Gm10718	protein_coding	0.0391861	0.0193428	0.0483032
chr9	3023758	Gm10718	protein_coding	0.0457505	0.00709465	0.0238741
chr9	3023766	Gm10718	protein_coding	0.0709616	0.000897602	0.00706157
chr9	3023768	Gm10718	protein_coding	0.0338581	0.00100652	0.00751709
chr9	3023774	Gm10718	protein_coding	0.0425848	0.00316383	0.0143833
chr9	3023775	Gm10718	protein_coding	0.0469582	0.000631393	0.00582335
chr9	3023782	Gm10718	protein_coding	0.0411852	0.0102029	0.0305663
chr9	3023783	Gm10718	protein_coding	0.0548722	0.0137692	0.0377766
chr9	3023785	Gm10718	protein_coding	0.0442553	0.000153627	0.002762
chr9	3023787	Gm10718	protein_coding	0.0422393	0.00250033	0.0124709
chr9	3023791	Gm10718	protein_coding	0.0308756	0.0119843	0.0341904
chr9	3023799	Gm10718	protein_coding	0.0453061	0.000504493	0.0051819
chr9	3023832	Gm10718	protein_coding	0.0393097	0.000164961	0.00287458
chr9	3023845	Gm10718	protein_coding	0.0545579	0.0116876	0.0336138
chr9	3023847	Gm10718	protein_coding	0.0574906	0.00970195	0.0295212
chr9	3023848	Gm10718	protein_coding	0.0363675	0.00105476	0.00771284
chr9	3023849	Gm10718	protein_coding	0.031609	0.000329352	0.00414949
chr9	3023850	Gm10718	protein_coding	0.034362	0.0122998	0.0348493
chr9	3023864	Gm10718	protein_coding	0.0340092	0.000593326	0.00564729
chr9	3023868	Gm10718	protein_coding	0.0309223	0.00422987	0.0171934
chr9	3023874	Gm10718	protein_coding	0.0304667	0.00511835	0.0193887
chr9	3023887	Gm10718	protein_coding	0.0355918	0.00040471	0.00460322
chr9	3023893	Gm10718	protein_coding	0.0517062	0.000547612	0.00541876
chr9	3023894	Gm10718	protein_coding	0.0509908	0.000110372	0.00235237
chr9	3023895	Gm10718	protein_coding	0.0333547	0.00913006	0.0283363
chr9	3023901	Gm10718	protein_coding	0.0315224	0.00727912	0.024287
chr9	3023902	Gm10718	protein_coding	0.0569932	0.00269151	0.0130359
chr9	3023903	Gm10718	protein_coding	0.0417501	0.00187115	0.010564
chr9	3023905	Gm10718	protein_coding	0.0398839	0.0034552	0.0151539
chr9	3023914	Gm10718	protein_coding	0.0628256	0.000594581	0.00565193
chr9	3023915	Gm10718	protein_coding	0.0418333	0.00345818	0.0151627
chr9	3023930	Gm10718	protein_coding	0.0429534	0.00332517	0.0148214
chr9	3023933	Gm10718	protein_coding	0.0313533	0.0157796	0.0417002
chr9	3023945	Gm10718	protein_coding	0.0447823	0.0153395	0.0408428
chr9	3023947	Gm10718	protein_coding	0.038974	0.00978767	0.0296924
chr9	3023953	Gm10718	protein_coding	0.0393213	0.00313548	0.0142958
chr9	3023955	Gm10718	protein_coding	0.0646836	0.00521641	0.0195938
chr9	3023957	Gm10718	protein_coding	0.0418449	6.21932e-05	0.00175246
chr9	3023959	Gm10718	protein_coding	0.0373297	6.19104e-05	0.00174922
chr9	3023975	Gm10718	protein_coding	0.0398771	0.00884973	0.0277293
chr9	3023979	Gm10718	protein_coding	0.0356744	0.00166641	0.00991069
chr9	3023982	Gm10718	protein_coding	0.0505272	0.0006291	0.00581342
chr9	3023992	Gm10718	protein_coding	0.0338551	0.00314788	0.0143342
chr9	3023994	Gm10718	protein_coding	0.0457449	2.39462e-06	0.000418018
chr9	3024000	Gm10718	protein_coding	0.0623799	0.00145584	0.00917581
chr9	3024001	Gm10718	protein_coding	0.0375711	0.0123979	0.0350566
chr9	3024008	Gm10718	protein_coding	0.0504961	0.00407284	0.0167961
chr9	3024009	Gm10718	protein_coding	0.0352892	0.00239828	0.0121726
chr9	3024011	Gm10718	protein_coding	0.0382647	0.00296656	0.0138302
chr9	3024012	Gm10718	protein_coding	0.0755074	1.33339e-05	0.000835214
chr9	3024013	Gm10718	protein_coding	0.0420996	0.00187745	0.0105827
chr9	3024021	Gm10718	protein_coding	0.0393436	0.0118263	0.0338883
chr9	3024022	Gm10718	protein_coding	0.0338525	0.00164313	0.00983304
chr9	3024024	Gm10718	protein_coding	0.0807134	0.00169081	0.00997978
chr9	3024032	Gm10718	protein_coding	0.0765086	2.10054e-05	0.00104689
chr9	3024033	Gm10718	protein_coding	0.0667152	4.1436e-05	0.00143491
chr9	3024034	Gm10718	protein_coding	0.0329525	0.0126207	0.0354996
chr9	3024038	Gm10718	protein_coding	0.0329989	0.000544037	0.00539716
chr9	3024039	Gm10718	protein_coding	0.0406724	0.00111593	0.00796885
chr9	3024045	Gm10718	protein_coding	0.0513595	0.002128	0.0113608
chr9	3024046	Gm10718	protein_coding	0.0344737	0.00111406	0.0079606
chr9	3024068	Gm10718	protein_coding	0.0385958	0.000208249	0.00324128
chr9	3024072	Gm10718	protein_coding	0.0322438	9.75957e-05	0.00219073
chr9	3024078	Gm10718	protein_coding	0.0316803	0.000650484	0.00592931
chr9	3024079	Gm10718	protein_coding	0.0351117	0.00506269	0.01926
chr9	3024080	Gm10718	protein_coding	0.0609673	7.84496e-06	0.00067151
chr9	3024082	Gm10718	protein_coding	0.0387489	0.000449455	0.00486636
chr9	3024085	Gm10718	protein_coding	0.0343943	0.00695534	0.0235452
chr9	3024097	Gm10718	protein_coding	0.0547237	4.88316e-06	0.00053846
chr9	3024099	Gm10718	protein_coding	0.0443411	6.64513e-06	0.000623307
chr9	3024104	Gm10718	protein_coding	0.0319695	0.00604704	0.0214934
chr9	3024105	Gm10718	protein_coding	0.033572	0.0192767	0.0481981
chr9	3024107	Gm10718	protein_coding	0.0579371	0.00317703	0.0144242
chr9	3024113	Gm10718	protein_coding	0.0314896	0.0126439	0.0355452
chr9	3024125	Gm10718	protein_coding	0.0307461	0.0112433	0.0327344
chr9	3024126	Gm10718	protein_coding	0.0429428	8.99654e-05	0.00210273
chr9	3024127	Gm10718	protein_coding	0.0351321	0.00423346	0.0172022
chr9	3024148	Gm10718	protein_coding	0.0605204	6.734e-05	0.00181708
chr9	3024150	Gm10718	protein_coding	0.038154	0.00521655	0.0195938
chr9	3024159	Gm10718	protein_coding	0.0345474	0.00461074	0.018129
chr9	3024163	Gm10718	protein_coding	0.0332366	0.00111665	0.0079717
chr9	3024165	Gm10718	protein_coding	0.0421064	0.00114614	0.00808301
chr9	3024167	Gm10718	protein_coding	0.0337995	0.00688208	0.0233802
chr9	3024168	Gm10718	protein_coding	0.0328597	0.000302295	0.00397349
chr9	3024174	Gm10718	protein_coding	0.0435905	0.0139066	0.0380587
chr9	3024187	Gm10718	protein_coding	0.0576562	0.00522022	0.019602
chr9	3024188	Gm10718	protein_coding	0.0376375	0.000290938	0.00389119
chr9	3024197	Gm10718	protein_coding	0.0328852	0.00839021	0.0267509
chr9	3024207	Gm10718	protein_coding	0.0448664	0.00147213	0.00923247
chr9	3024208	Gm10718	protein_coding	0.0304641	0.00112135	0.00798855
chr9	3024216	Gm10718	protein_coding	0.0305417	0.0019326	0.0107642
chr9	3024218	Gm10718	protein_coding	0.0337122	0.00608167	0.0215735
chr9	3024223	Gm10718	protein_coding	0.0480727	0.00928442	0.0286374
chr9	3024226	Gm10718	protein_coding	0.0313463	0.0010051	0.00751202
chr9	3024228	Gm10718	protein_coding	0.0481479	0.000639278	0.00586617
chr9	3024233	Gm10718	protein_coding	0.0333903	0.000101444	0.00224075
chr9	3024234	Gm10718	protein_coding	0.0443425	0.0168457	0.0437145
chr9	3024235	Gm10718	protein_coding	0.0356659	0.00379214	0.0160879
chr9	3024236	Gm10718	protein_coding	0.0380505	0.000646096	0.00590325
chr9	3024241	Gm10718	protein_coding	0.0468161	4.79702e-06	0.000535505
chr9	3024242	Gm10718	protein_coding	0.03713	0.000777687	0.00652303
chr9	3024247	Gm10718	protein_coding	0.0336875	0.0106297	0.031474
chr9	3024254	Gm10718	protein_coding	0.0353095	0.00643769	0.0223783
chr9	3024266	Gm10718	protein_coding	0.0319028	0.000643264	0.00588673
chr9	3024282	Gm10718	protein_coding	0.0397005	0.00168676	0.00997014
chr9	3024304	Gm10718	protein_coding	0.0421372	0.000196023	0.00314635
chr9	3024312	Gm10718	protein_coding	0.0310754	0.013984	0.0382139
chr9	3024313	Gm10718	protein_coding	0.0312187	0.00438247	0.0175702
chr9	3024314	Gm10718	protein_coding	0.0486067	1.30581e-05	0.000827479
chr9	3024315	Gm10718	protein_coding	0.0475868	0.00602916	0.0214529
chr9	3024317	Gm10718	protein_coding	0.0468715	0.000539314	0.00537059
chr9	3024318	Gm10718	protein_coding	0.0714336	0.00857395	0.0271494
chr9	3024319	Gm10718	protein_coding	0.0328224	0.00209914	0.01127
chr9	3024321	Gm10718	protein_coding	0.0322704	0.00803963	0.0260125
chr9	3024323	Gm10718	protein_coding	0.0416871	8.52397e-05	0.0020477
chr9	3024359	Gm10718	protein_coding	0.0502101	0.00186987	0.0105609
chr9	3024360	Gm10718	protein_coding	0.0649053	0.000130427	0.00254228
chr9	3024361	Gm10718	protein_coding	0.065879	1.34203e-05	0.000836658
chr9	3024363	Gm10718	protein_coding	0.0310427	0.000995543	0.00746963
chr9	3024368	Gm10718	protein_coding	0.0427857	0.00407935	0.0168131
chr9	3024380	Gm10718	protein_coding	0.0368725	0.00281399	0.0133912
chr9	3024382	Gm10718	protein_coding	0.0307818	0.00231001	0.0119065
chr9	3024401	Gm10718	protein_coding	0.0357173	0.00376448	0.0160066
chr9	3024408	Gm10718	protein_coding	0.0353234	0.0118999	0.0340337
chr9	3024548	Gm10718	protein_coding	0.0303556	0.0162714	0.0426386
chr9	3024549	Gm10718	protein_coding	0.0455736	0.00502423	0.0191612
chr9	3024555	Gm10718	protein_coding	0.0310439	0.00945482	0.0289926
chr9	3024559	Gm10718	protein_coding	0.0350935	0.0153082	0.0407862
chr9	3024567	Gm10718	protein_coding	0.0342253	0.0154792	0.0411102
chr9	3024588	Gm10718	protein_coding	0.0432833	0.0151399	0.0404795
chr9	3024593	Gm10718	protein_coding	0.0558943	5.92006e-06	0.000588769
chr9	3024596	Gm10718	protein_coding	0.0354211	0.0177051	0.0453334
chr9	3024597	Gm10718	protein_coding	0.0443678	0.00623758	0.0219235
chr9	3024618	Gm10718	protein_coding	0.03459	0.00263309	0.0128663
chr9	3024626	Gm10718	protein_coding	0.0363392	0.00638579	0.0222606
chr9	3024627	Gm10718	protein_coding	0.0423624	0.00613266	0.0216826
chr9	3024632	Gm10718	protein_coding	0.0312834	0.00323201	0.0145674
chr9	3024636	Gm10718	protein_coding	0.0573646	0.0102826	0.0307335
chr9	3024642	Gm10718	protein_coding	0.0428131	0.00180629	0.0103675
chr9	3024653	Gm10718	protein_coding	0.0361863	0.01713	0.0442471
chr9	3024666	Gm10718	protein_coding	0.0367468	0.00240967	0.0122011
chr9	3024673	Gm10718	protein_coding	0.0423096	0.00182272	0.0104166
chr9	3024675	Gm10718	protein_coding	0.0458921	0.0124073	0.0350744
chr9	3024676	Gm10718	protein_coding	0.0401732	0.00147937	0.00925971
chr9	3024677	Gm10718	protein_coding	0.0568244	3.99994e-05	0.00140947
chr9	3024683	Gm10718	protein_coding	0.0325279	0.000473228	0.00501462
chr9	3024693	Gm10718	protein_coding	0.0469308	0.00051569	0.00525108
chr9	3024696	Gm10718	protein_coding	0.0418264	0.000124996	0.00249165
chr9	3024697	Gm10718	protein_coding	0.032748	0.00133644	0.00878924
chr9	3024701	Gm10718	protein_coding	0.0397548	0.0143425	0.038944
chr9	3024702	Gm10718	protein_coding	0.0339652	0.000189146	0.00308701
chr9	3024704	Gm10718	protein_coding	0.0375364	0.00709435	0.0238741
chr9	3024705	Gm10718	protein_coding	0.0379995	0.00025906	0.00366291
chr9	3024707	Gm10718	protein_coding	0.0531525	0.00443247	0.0176969
chr9	3024708	Gm10718	protein_coding	0.03272	0.00151737	0.00939381
chr9	3024709	Gm10718	protein_coding	0.0595461	0.000548276	0.0054201
chr9	3024711	Gm10718	protein_coding	0.0311194	0.000357358	0.00431613
chr9	3024713	Gm10718	protein_coding	0.0438854	0.0104707	0.0311403
chr9	3024716	Gm10718	protein_coding	0.0320855	0.00268183	0.0130119
chr9	3024720	Gm10718	protein_coding	0.0326512	0.000865741	0.00692413
chr9	3024722	Gm10718	protein_coding	0.0324508	0.0197234	0.0489796
chr9	3024723	Gm10718	protein_coding	0.038008	0.00259909	0.0127666
chr9	3024732	Gm10718	protein_coding	0.0418125	0.00101524	0.0075554
chr9	3024750	Gm10718	protein_coding	0.0367485	0.0017092	0.010036
chr9	3024751	Gm10718	protein_coding	0.0370801	0.00305137	0.0140601
chr9	3024773	Gm10718	protein_coding	0.0406565	0.000230448	0.00342804
chr9	3024774	Gm10718	protein_coding	0.0573051	0.00011106	0.00235887
chr9	3024776	Gm10718	protein_coding	0.0351653	0.0142144	0.0386821
chr9	3024780	Gm10718	protein_coding	0.0549587	0.00197668	0.0108928
chr9	3024782	Gm10718	protein_coding	0.055421	0.000319989	0.00409452
chr9	3024783	Gm10718	protein_coding	0.0763063	0.00106417	0.00775646
chr9	3024784	Gm10718	protein_coding	0.0440909	0.000407281	0.00461385
chr9	3024806	Gm10718	protein_coding	0.0512875	0.00535501	0.0199089
chr9	3024807	Gm10718	protein_coding	0.0306772	0.00365733	0.0157042
chr9	3024810	Gm10718	protein_coding	0.0521449	0.00468944	0.0183362
chr9	3024826	Gm10718	protein_coding	0.0321657	0.00539677	0.0199999
chr9	3024828	Gm10718	protein_coding	0.0332046	0.00327971	0.0147047
chr9	3024829	Gm10718	protein_coding	0.0589085	0.00280889	0.0133724
chr9	3024830	Gm10718	protein_coding	0.0526448	0.000902987	0.00708705
chr9	3024831	Gm10718	protein_coding	0.0597743	0.000277517	0.00378287
chr9	3024834	Gm10718	protein_coding	0.0425813	0.00208123	0.0112115
chr9	3024837	Gm10718	protein_coding	0.0423089	0.000345437	0.00424749
chr9	3024838	Gm10718	protein_coding	0.0386322	0.000587778	0.00561589
chr9	3024840	Gm10718	protein_coding	0.0376802	0.00886098	0.0277482
chr9	3024841	Gm10718	protein_coding	0.0414959	0.0055667	0.0203949
chr9	3024848	Gm10718	protein_coding	0.037478	0.00260788	0.0127891
chr9	3024849	Gm10718	protein_coding	0.0442037	0.000283467	0.00383624
chr9	3024861	Gm10718	protein_coding	0.0527215	0.00228991	0.0118407
chr9	3024867	Gm10718	protein_coding	0.0570024	0.00860636	0.0272128
chr9	3024868	Gm10718	protein_coding	0.0461332	0.00117985	0.00821722
chr9	3024869	Gm10718	protein_coding	0.0317192	0.0038825	0.0163011
chr9	3024884	Gm10718	protein_coding	0.0338459	0.000945711	0.0072777
chr9	3024885	Gm10718	protein_coding	0.0820804	7.33673e-07	0.000267949
chr9	3024887	Gm10718	protein_coding	0.0410319	0.00358078	0.0155045
chr9	3024890	Gm10718	protein_coding	0.0684666	7.80608e-05	0.00195894
chr9	3024892	Gm10718	protein_coding	0.0654164	0.00202864	0.0110546
chr9	3024894	Gm10718	protein_coding	0.0356443	0.0016874	0.0099712
chr9	3024901	Gm10718	protein_coding	0.0403598	0.000974097	0.00738663
chr9	3024919	Gm10718	protein_coding	0.0753474	0.000119278	0.00243543
chr9	3024935	Gm10718	protein_coding	0.0556478	8.25158e-05	0.00201368
chr9	3024947	Gm10718	protein_coding	0.043414	0.00368119	0.0157722
chr9	3024948	Gm10718	protein_coding	0.0499038	0.00223504	0.0116727
chr9	3024950	Gm10718	protein_coding	0.0307465	0.00200369	0.010978
chr9	3024951	Gm10718	protein_coding	0.0434916	0.000644184	0.00589163
chr9	3024972	Gm10718	protein_coding	0.0369229	0.000490506	0.00511327
chr9	3024973	Gm10718	protein_coding	0.0301486	0.00288163	0.0135931
chr9	3024976	Gm10718	protein_coding	0.0403143	9.80328e-05	0.00219521
chr9	3024998	Gm10718	protein_coding	0.0342865	0.00246601	0.0123606
chr9	3025004	Gm10718	protein_coding	0.0321329	0.00864023	0.0272842
chr9	3025014	Gm10718	protein_coding	0.0402678	0.00804129	0.0260144
chr9	3025015	Gm10718	protein_coding	0.0657316	0.00481134	0.0186419
chr9	3025016	Gm10718	protein_coding	0.0381207	0.000181224	0.00302123
chr9	3025018	Gm10718	protein_coding	0.0368454	0.00542315	0.0200605
chr9	3025038	Gm10718	protein_coding	0.0387273	0.000328251	0.00414597
chr9	3025040	Gm10718	protein_coding	0.0475991	0.00618283	0.0217998
chr9	3025042	Gm10718	protein_coding	0.0373256	0.00655561	0.0226535
chr9	3025060	Gm10718	protein_coding	0.0617896	0.00181611	0.0103968
chr9	3025061	Gm10718	protein_coding	0.0496837	0.00421238	0.017151
chr9	3025062	Gm10718	protein_coding	0.0472781	0.0182039	0.0462529
chr9	3025064	Gm10718	protein_coding	0.0371329	0.000162298	0.00284699
chr9	3025066	Gm10718	protein_coding	0.0375343	0.000325919	0.00412983
chr9	3025067	Gm10718	protein_coding	0.0469691	0.00188723	0.0106184
chr9	3025069	Gm10718	protein_coding	0.0519626	0.00513312	0.0194253
chr9	3025070	Gm10718	protein_coding	0.0457643	0.00103995	0.00764507
chr9	3025071	Gm10718	protein_coding	0.0510626	0.000180059	0.0030116
chr9	3025074	Gm10718	protein_coding	0.034742	0.00779056	0.0254584
chr9	3025075	Gm10718	protein_coding	0.0320042	0.00379311	0.0160913
chr9	3025081	Gm10718	protein_coding	0.0307789	0.0144628	0.0391953
chr9	3025083	Gm10718	protein_coding	0.0337329	2.62888e-05	0.00117111
chr9	3025084	Gm10718	protein_coding	0.0311953	0.00240696	0.0121941
chr9	3025098	Gm10718	protein_coding	0.0444173	0.000818936	0.00671252
chr9	3025101	Gm10718	protein_coding	0.0452479	0.000997703	0.00747969
chr9	3025110	Gm10718	protein_coding	0.0397642	0.00231661	0.0119307
chr9	3025133	Gm10718	protein_coding	0.0340855	0.000498929	0.00515454
chr9	3025140	Gm10718	protein_coding	0.0348472	0.00235992	0.012063
chr9	3025142	Gm10718	protein_coding	0.0553602	0.0015972	0.00967534
chr9	3025153	Gm10718	protein_coding	0.0306661	0.0078196	0.025519
chr9	3025159	Gm10718	protein_coding	0.0576383	7.03925e-05	0.00186135
chr9	3025162	Gm10718	protein_coding	0.0326433	0.00399037	0.0165825
chr9	3025163	Gm10718	protein_coding	0.0647769	0.00264646	0.0129052
chr9	3025164	Gm10718	protein_coding	0.031821	0.000673453	0.00603333
chr9	3025168	Gm10718	protein_coding	0.0539826	0.0199287	0.0493342
chr9	3025169	Gm10718	protein_coding	0.0669094	0.0081282	0.0262004
chr9	3025176	Gm10718	protein_coding	0.0313767	0.0059986	0.0213977
chr9	3025177	Gm10718	protein_coding	0.031114	0.00316888	0.0143965
chr9	3025180	Gm10718	protein_coding	0.0362889	0.00163321	0.00980289
chr9	3025182	Gm10718	protein_coding	0.0373882	0.00046418	0.00495916
chr9	3025199	Gm10718	protein_coding	0.0347131	0.00278401	0.0133054
chr9	3025227	Gm16869	lincRNA	0.0318993	6.5558e-06	0.000617435
chr9	3025240	Gm16869	lincRNA	0.0365597	0.00987099	0.0298713
chr9	3025242	Gm16869	lincRNA	0.0323684	0.000515823	0.00525108
chr9	3025247	Gm16869	lincRNA	0.0524365	0.000708955	0.0062087
chr9	3025249	Gm16869	lincRNA	0.102331	0.0017985	0.0103351
chr9	3025250	Gm16869	lincRNA	0.0598558	0.00686201	0.0233405
chr9	3025251	Gm16869	lincRNA	0.0404665	0.0104876	0.0311788
chr9	3025252	Gm16869	lincRNA	0.0576535	0.000602676	0.00568653
chr9	3025253	Gm16869	lincRNA	0.0548545	0.00228059	0.0118136
chr9	3025259	Gm16869	lincRNA	0.0634133	0.000160208	0.00282829
chr9	3025268	Gm16869	lincRNA	0.0494282	0.000375863	0.00442835
chr9	3025269	Gm16869	lincRNA	0.0319925	0.00726166	0.0242489
chr9	3025270	Gm16869	lincRNA	0.0347972	0.00059392	0.00564891
chr9	3025273	Gm16869	lincRNA	0.0440615	0.00139127	0.00897228
chr9	3025291	Gm16869	lincRNA	0.0620806	0.000755376	0.00641689
chr9	3025292	Gm16869	lincRNA	0.0318527	0.00207371	0.0111945
chr9	3025294	Gm16869	lincRNA	0.0627684	0.0011835	0.00823448
chr9	3025295	Gm16869	lincRNA	0.0657774	0.00781827	0.0255156
chr9	3025296	Gm16869	lincRNA	0.0883019	6.30268e-05	0.001763
chr9	3025297	Gm16869	lincRNA	0.0770961	0.00171041	0.0100406
chr9	3025298	Gm16869	lincRNA	0.0330421	0.00118161	0.00822568
chr9	3025299	Gm16869	lincRNA	0.0555448	0.01563	0.0414056
chr9	3025303	Gm16869	lincRNA	0.0516622	0.0100841	0.0303147
chr9	3025305	Gm16869	lincRNA	0.0345124	0.0117255	0.0336882
chr9	3025307	Gm16869	lincRNA	0.0306081	0.0103306	0.0308391
chr9	3025308	Gm16869	lincRNA	0.0445189	0.00213436	0.0113777
chr9	3025312	Gm16869	lincRNA	0.0354776	0.0110563	0.0323622
chr9	3025319	Gm16869	lincRNA	0.0391843	0.00304408	0.0140426
chr9	3025320	Gm16869	lincRNA	0.0378983	0.000732685	0.00632775
chr9	3025322	Gm16869	lincRNA	0.0484257	0.000616081	0.00575393
chr9	3025324	Gm16869	lincRNA	0.03451	0.00045219	0.00488749
chr9	3025328	Gm16869	lincRNA	0.0426209	0.000531028	0.00533117
chr9	3025329	Gm16869	lincRNA	0.0338253	0.00132132	0.00873047
chr9	3025330	Gm16869	lincRNA	0.0426405	0.00274251	0.0131896
chr9	3025334	Gm16869	lincRNA	0.0646179	0.00665074	0.0228599
chr9	3025337	Gm16869	lincRNA	0.0337383	0.00511949	0.0193908
chr9	3025343	Gm16869	lincRNA	0.0485742	0.00350611	0.0152924
chr9	3025349	Gm16869	lincRNA	0.0487088	0.000326764	0.00413567
chr9	3025366	Gm16869	lincRNA	0.0380222	0.0012233	0.00839073
chr9	3025369	Gm16869	lincRNA	0.0314609	0.00423753	0.0172132
chr9	3025378	Gm16869	lincRNA	0.0409222	0.00151203	0.0093764
chr9	3025385	Gm16869	lincRNA	0.0708619	0.000134975	0.00258999
chr9	3025387	Gm16869	lincRNA	0.0515295	0.00495031	0.0189803
chr9	3025393	Gm16869	lincRNA	0.0851324	1.33576e-05	0.000835569
chr9	3025403	Gm16869	lincRNA	0.0908466	0.000367535	0.00438158
chr9	3025410	Gm16869	lincRNA	0.0478758	0.000852485	0.00686745
chr9	3025418	Gm10717	protein_coding	0.0409717	0.000524793	0.00529446
chr9	3025420	Gm10717	protein_coding	0.0303538	0.000375358	0.00442809
chr9	3025466	Gm10717	protein_coding	0.0432395	0.00130146	0.00866068
chr9	3025467	Gm10717	protein_coding	0.0333691	0.000291421	0.00389595
chr9	3025468	Gm10717	protein_coding	0.0384563	0.00572777	0.0207611
chr9	3025469	Gm10717	protein_coding	0.0428773	0.000287741	0.0038664
chr9	3025470	Gm10717	protein_coding	0.0436151	0.00106086	0.00773967
chr9	3025471	Gm10717	protein_coding	0.053775	0.000696081	0.00614664
chr9	3025475	Gm10717	protein_coding	0.0384361	0.00840842	0.0267863
chr9	3025482	Gm10717	protein_coding	0.0635389	0.0149431	0.0401028
chr9	3025483	Gm10717	protein_coding	0.0676095	0.000491164	0.00511666
chr9	3025484	Gm10717	protein_coding	0.0718368	0.000187928	0.00308019
chr9	3025486	Gm10717	protein_coding	0.0511265	0.000211992	0.00327532
chr9	3025487	Gm10717	protein_coding	0.0355899	0.000283097	0.00383292
chr9	3025488	Gm10717	protein_coding	0.0358885	0.000360768	0.00434091
chr9	3025489	Gm10717	protein_coding	0.0309204	0.00130621	0.00868035
chr9	3025493	Gm10717	protein_coding	0.0484626	0.000522275	0.00528235
chr9	3025494	Gm10717	protein_coding	0.0474923	6.37329e-05	0.00177202
chr9	3025496	Gm10717	protein_coding	0.0323105	0.000814467	0.00669189
chr9	3025500	Gm10717	protein_coding	0.0339505	0.00157528	0.00960046
chr9	3025514	Gm10717	protein_coding	0.0323832	0.00156387	0.00956055
chr9	3025521	Gm10717	protein_coding	0.0333495	0.0079429	0.025812
chr9	3025525	Gm10717	protein_coding	0.0337389	0.00281553	0.0133964
chr9	3025527	Gm10717	protein_coding	0.0783647	0.000206596	0.00322795
chr9	3025528	Gm10717	protein_coding	0.0530273	0.000336415	0.00419651
chr9	3025529	Gm10717	protein_coding	0.0487227	0.0101575	0.0304623
chr9	3025531	Gm10717	protein_coding	0.0419463	0.00441718	0.0176567
chr9	3025535	Gm10717	protein_coding	0.0449187	8.06168e-05	0.00198578
chr9	3025537	Gm10717	protein_coding	0.0407625	7.43756e-05	0.00191233
chr9	3025550	Gm10717	protein_coding	0.0361841	0.00558563	0.0204356
chr9	3025568	Gm10717	protein_coding	0.0386046	0.00237246	0.0120998
chr9	3025569	Gm10717	protein_coding	0.0302066	0.0118706	0.0339751
chr9	3025574	Gm10717	protein_coding	0.0324663	0.00159303	0.00966117
chr9	3025577	Gm10717	protein_coding	0.0325089	0.00354582	0.0154037
chr9	3025579	Gm10717	protein_coding	0.0364679	0.00037705	0.00443458
chr9	3025618	Gm10717	protein_coding	0.0362907	0.00826861	0.0265032
chr9	3025620	Gm10717	protein_coding	0.0442816	0.000294067	0.00391491
chr9	3025630	Gm10717	protein_coding	0.0670219	0.00011058	0.00235463
chr9	3025636	Gm10717	protein_coding	0.0592314	0.00131115	0.00869195
chr9	3025638	Gm10717	protein_coding	0.0377811	0.00123552	0.00843422
chr9	3025643	Gm10717	protein_coding	0.0446902	0.000328978	0.00414872
chr9	3025644	Gm10717	protein_coding	0.0405493	0.00317455	0.0144157
chr9	3025648	Gm10717	protein_coding	0.0366452	0.00668889	0.022945
chr9	3025651	Gm10717	protein_coding	0.0308642	0.00409851	0.0168672
chr9	3025656	Gm10717	protein_coding	0.038001	0.000108159	0.00232395
chr9	3025658	Gm10717	protein_coding	0.0372322	0.00130842	0.00868506
chr9	3025677	Gm10717	protein_coding	0.0462959	0.00858475	0.0271677
chr9	3025681	Gm10717	protein_coding	0.0344615	0.00580002	0.0209321
chr9	3025694	Gm10717	protein_coding	0.031912	0.000222315	0.0033606
chr9	3025713	Gm10717	protein_coding	0.0310797	0.000595296	0.0056521
chr9	3025714	Gm10717	protein_coding	0.0480142	0.00671327	0.0230017
chr9	3025715	Gm10717	protein_coding	0.0455384	0.000934568	0.00722406
chr9	3025716	Gm10717	protein_coding	0.0302879	0.00753579	0.0248873
chr9	3025717	Gm10717	protein_coding	0.0358542	8.71205e-05	0.00206656
chr9	3025728	Gm10717	protein_coding	0.0440097	0.00503567	0.0191921
chr9	3025740	Gm10717	protein_coding	0.0311429	0.00660897	0.0227723
chr9	3025743	Gm10717	protein_coding	0.0336953	0.00546271	0.020153
chr9	3025761	Gm10717	protein_coding	0.0589382	0.00329247	0.014744
chr9	3025762	Gm10717	protein_coding	0.031786	2.16725e-06	0.000414467
chr9	3025763	Gm10717	protein_coding	0.0422776	0.00134352	0.00881881
chr9	3025765	Gm10717	protein_coding	0.0382964	0.016123	0.0423506
chr9	3025768	Gm10717	protein_coding	0.0391302	0.000851234	0.00686384
chr9	3025799	Gm10717	protein_coding	0.032953	0.000734646	0.00633793
chr9	3025820	Gm10717	protein_coding	0.0400169	0.000139766	0.00264574
chr9	3025823	Gm10717	protein_coding	0.0313706	0.000130997	0.00254751
chr9	3025826	Gm10717	protein_coding	0.0301016	0.000213531	0.00328674
chr9	3025832	Gm10717	protein_coding	0.0478352	0.000915874	0.0071413
chr9	3025852	Gm10717	protein_coding	0.0312125	0.00648171	0.0224826
chr9	3025870	Gm10717	protein_coding	0.0319814	0.000406358	0.00461231
chr9	3025878	Gm10717	protein_coding	0.0467777	0.000932472	0.00721368
chr9	3025880	Gm10717	protein_coding	0.0384953	0.00451659	0.0179021
chr9	3025881	Gm10717	protein_coding	0.0305376	0.00147968	0.00925971
chr9	3025883	Gm10717	protein_coding	0.0342416	0.0114633	0.03317
chr9	3025890	Gm10717	protein_coding	0.0316642	0.0122762	0.0348023
chr9	3025911	Gm10717	protein_coding	0.0424206	3.66022e-05	0.0013527
chr9	3025918	Gm10717	protein_coding	0.0364548	0.00535102	0.0199038
chr9	3025941	Gm10717	protein_coding	0.0371562	0.000933013	0.00721469
chr9	3025943	Gm10717	protein_coding	0.0378282	0.000221127	0.00334805
chr9	3025949	Gm10717	protein_coding	0.0456333	0.00713742	0.023964
chr9	3025958	Gm10717	protein_coding	0.0322074	0.00721192	0.024136
chr9	3025961	Gm10717	protein_coding	0.0304659	0.0113346	0.0328989
chr9	3025969	Gm10717	protein_coding	0.0502665	0.00473403	0.0184442
chr9	3025995	Gm10717	protein_coding	0.040574	0.011993	0.0342066
chr9	3025997	Gm10717	protein_coding	0.0340306	0.000405927	0.00461085
chr9	3026002	Gm10717	protein_coding	0.0413451	0.00212554	0.0113524
chr9	3026005	Gm10717	protein_coding	0.0317518	0.0041807	0.0170801
chr9	3026008	Gm10717	protein_coding	0.0408112	0.00142588	0.00908741
chr9	3026012	Gm10717	protein_coding	0.0324486	0.00307035	0.0141188
chr9	3026020	Gm10717	protein_coding	0.0563599	0.000128662	0.00252547
chr9	3026030	Gm10717	protein_coding	0.0311278	0.00613476	0.0216875
chr9	3026034	Gm10717	protein_coding	0.0436524	0.00194741	0.0108154
chr9	3026037	Gm10717	protein_coding	0.0312215	0.00624804	0.0219485
chr9	3026044	Gm10717	protein_coding	0.0376483	0.00119203	0.00827206
chr9	3026048	Gm10717	protein_coding	0.0304193	0.00241414	0.0122149
chr9	3026057	Gm10717	protein_coding	0.0415143	0.00077585	0.00651836
chr9	3026058	Gm10717	protein_coding	0.042112	0.00136782	0.0088978
chr9	3026067	Gm10717	protein_coding	0.0352396	0.00642212	0.0223426
chr9	3026075	Gm10717	protein_coding	0.0345977	0.00409499	0.016858
chr9	3026078	Gm10717	protein_coding	0.0363235	0.0152741	0.0407238
chr9	3026079	Gm10717	protein_coding	0.0490854	0.00103842	0.0076399
chr9	3026095	Gm10717	protein_coding	0.0535292	0.00103898	0.00764039
chr9	3026096	Gm10717	protein_coding	0.0942172	9.18722e-05	0.00212156
chr9	3026097	Gm10717	protein_coding	0.0303028	0.000204068	0.00321087
chr9	3026098	Gm10717	protein_coding	0.0638049	0.0003035	0.0039814
chr9	3026099	Gm10717	protein_coding	0.0381013	0.00239043	0.0121503
chr9	3026100	Gm10717	protein_coding	0.0350071	0.00802202	0.0259741
chr9	3026103	Gm10717	protein_coding	0.0643846	0.000305612	0.00399762
chr9	3026104	Gm10717	protein_coding	0.0960303	6.70783e-05	0.0018132
chr9	3026105	Gm10717	protein_coding	0.0709614	0.00574523	0.0208023
chr9	3026109	Gm10717	protein_coding	0.0634371	0.000259612	0.00366311
chr9	3026110	Gm10717	protein_coding	0.0429618	0.00176324	0.0102201
chr9	3026112	Gm10717	protein_coding	0.0598285	0.000865432	0.00692413
chr9	3026120	Gm10717	protein_coding	0.0406143	0.00770515	0.0252721
chr9	3026124	Gm10717	protein_coding	0.0835677	0.000151355	0.00274515
chr9	3026125	Gm10717	protein_coding	0.0646546	7.18243e-05	0.0018751
chr9	3026136	Gm10717	protein_coding	0.0401628	0.00180004	0.0103419
chr9	3026141	Gm10717	protein_coding	0.033388	0.0133171	0.0368885
chr9	3026148	Gm10717	protein_coding	0.052437	0.00201078	0.0109933
chr9	3026150	Gm10717	protein_coding	0.037615	0.00185867	0.010525
chr9	3026153	Gm10717	protein_coding	0.0464219	0.00402155	0.0166581
chr9	3026162	Gm10717	protein_coding	0.0430682	0.0018309	0.010437
chr9	3026166	Gm10717	protein_coding	0.0478705	0.00229774	0.0118692
chr9	3026174	Gm10717	protein_coding	0.0459503	0.00150027	0.00933034
chr9	3026176	Gm10717	protein_coding	0.0394502	0.00224307	0.0116993
chr9	3026178	Gm10717	protein_coding	0.0389172	0.00337245	0.0149342
chr9	3026181	Gm10717	protein_coding	0.038561	0.00499509	0.0190942
chr9	3026183	Gm10717	protein_coding	0.0783923	0.00139674	0.00898911
chr9	3026195	Gm10717	protein_coding	0.0662649	0.000433067	0.00477071
chr9	3026203	Gm10717	protein_coding	0.0579925	0.00147655	0.00925035
chr9	3026204	Gm10717	protein_coding	0.0467105	0.017199	0.0443682
chr9	3026209	Gm10717	protein_coding	0.0366848	0.00456905	0.01803
chr9	3026213	Gm10717	protein_coding	0.0353575	0.0128275	0.0359175
chr9	3026214	Gm10717	protein_coding	0.0443205	0.00175378	0.0101845
chr9	3026217	Gm10717	protein_coding	0.0313825	0.0106168	0.0314455
chr9	3026224	Gm10717	protein_coding	0.0447093	0.016963	0.0439522
chr9	3026225	Gm10717	protein_coding	0.0302426	0.0114386	0.0331107
chr9	3026230	Gm10717	protein_coding	0.0642003	0.0051095	0.0193687
chr9	3026231	Gm10717	protein_coding	0.0601473	0.015176	0.0405444
chr9	3026233	Gm10717	protein_coding	0.0314715	0.0136149	0.0374667
chr9	3026235	Gm10717	protein_coding	0.0398283	0.00585314	0.0210569
chr9	3026239	Gm10717	protein_coding	0.0374643	0.0111819	0.0326099
chr9	3026245	Gm10717	protein_coding	0.0340452	0.00220636	0.0115899
chr9	3026251	Gm10717	protein_coding	0.0634999	0.00181364	0.0103895
chr9	3026252	Gm10717	protein_coding	0.0778241	0.000339275	0.00420956
chr9	3026291	Gm10717	protein_coding	0.0336329	0.0134067	0.037067
chr9	3026293	Gm10717	protein_coding	0.0499464	0.0120824	0.0344084
chr9	3031816	Gm16869	lincRNA	0.0387061	0.00103391	0.00762431
chr9	3032081	Gm16869	lincRNA	0.0354293	0.00812153	0.0261848
chr9	3032082	Gm16869	lincRNA	0.0504731	0.00146803	0.00921664
chr9	3032083	Gm16869	lincRNA	0.0597063	0.0157059	0.0415525
chr9	3032085	Gm10106	protein_coding	0.0563405	0.00205012	0.0111224
chr9	3032087	Gm10106	protein_coding	0.0602192	0.000512264	0.00523354
chr9	3032091	Gm10106	protein_coding	0.0603349	0.00065441	0.00594687
chr9	3032093	Gm10106	protein_coding	0.0416454	0.00721853	0.0241451
chr9	3032095	Gm10106	protein_coding	0.0324169	0.000883925	0.00699988
chr9	3032119	Gm10106	protein_coding	0.0429371	0.00380578	0.0161221
chr9	3032131	Gm10106	protein_coding	0.0348302	0.00188813	0.0106219
chr9	3032139	Gm10106	protein_coding	0.0310895	0.00473845	0.0184537
chr9	3032140	Gm10106	protein_coding	0.0312584	0.0036087	0.0155805
chr9	3032143	Gm10106	protein_coding	0.0365888	0.00315785	0.0143646
chr9	3032146	Gm10106	protein_coding	0.0305098	0.00308497	0.014157
chr9	3032151	Gm10106	protein_coding	0.0466462	0.00167805	0.00994856
chr9	3032152	Gm10106	protein_coding	0.0481842	0.0013173	0.00871646
chr9	3032153	Gm10106	protein_coding	0.0538388	0.000132803	0.00256698
chr9	3032158	Gm10106	protein_coding	0.059016	0.000553594	0.00544928
chr9	3032162	Gm10106	protein_coding	0.0417561	0.00346876	0.0151936
chr9	3032164	Gm10106	protein_coding	0.0313452	0.00785621	0.0256077
chr9	3032165	Gm10106	protein_coding	0.0340167	0.00129561	0.00864246
chr9	3032175	Gm10106	protein_coding	0.0408794	0.00232328	0.0119524
chr9	3032196	Gm10106	protein_coding	0.042648	0.000782075	0.00654684
chr9	3032197	Gm10106	protein_coding	0.0561242	0.00195785	0.0108479
chr9	3032198	Gm10106	protein_coding	0.0437934	0.000627807	0.00580915
chr9	3032200	Gm10106	protein_coding	0.0446097	0.00183564	0.0104548
chr9	3032204	Gm10106	protein_coding	0.0327379	0.00176065	0.0102122
chr9	3032206	Gm10106	protein_coding	0.0464808	0.000841133	0.00681002
chr9	3032207	Gm10106	protein_coding	0.0452617	0.00108443	0.00783669
chr9	3032223	Gm10106	protein_coding	0.0378527	0.0167049	0.0434419
chr9	3032228	Gm10106	protein_coding	0.0464326	0.000555055	0.005454
chr9	3032229	Gm10106	protein_coding	0.0439626	0.00652974	0.0225911
chr9	3032238	Gm10106	protein_coding	0.0751874	6.43825e-06	0.000613873
chr9	3032239	Gm10106	protein_coding	0.042317	0.00107781	0.00780836
chr9	3032249	Gm10106	protein_coding	0.0584482	0.000803334	0.00664295
chr9	3032250	Gm10106	protein_coding	0.0315963	0.00181228	0.0103843
chr9	3032255	Gm10106	protein_coding	0.0377287	0.00358379	0.0155104
chr9	3032256	Gm10106	protein_coding	0.0302842	0.00105385	0.00770741
chr9	3032275	Gm10106	protein_coding	0.0442532	0.0022463	0.011708
chr9	3032284	Gm10106	protein_coding	0.0304275	0.00782582	0.0255339
chr9	3032286	Gm10106	protein_coding	0.054308	0.00507393	0.0192815
chr9	3032289	Gm10106	protein_coding	0.0319397	0.00620365	0.021839
chr9	3032296	Gm10106	protein_coding	0.0304927	0.00868549	0.0273815
chr9	3032305	Gm10106	protein_coding	0.0839804	0.000119649	0.00244031
chr9	3032306	Gm10106	protein_coding	0.036443	0.00151306	0.00937943
chr9	3032310	Gm10106	protein_coding	0.064049	7.94538e-05	0.00197346
chr9	3032312	Gm10106	protein_coding	0.0443236	0.00224279	0.0116985
chr9	3032313	Gm10106	protein_coding	0.0558575	0.000437679	0.00480205
chr9	3032316	Gm10106	protein_coding	0.0345252	0.00970023	0.029517
chr9	3032319	Gm10106	protein_coding	0.0422175	0.00244249	0.0122925
chr9	3032320	Gm10106	protein_coding	0.0459228	0.000564217	0.00550408
chr9	3032327	Gm10106	protein_coding	0.0650809	0.00402087	0.0166568
chr9	3032328	Gm10106	protein_coding	0.0505614	0.000887238	0.00701409
chr9	3032339	Gm10106	protein_coding	0.0412029	0.000902709	0.00708547
chr9	3032351	Gm10106	protein_coding	0.0348093	0.00451066	0.0178933
chr9	3032352	Gm10106	protein_coding	0.0307935	0.00382999	0.0161826
chr9	3032360	Gm10106	protein_coding	0.0316402	0.00144915	0.00915579
chr9	3032361	Gm10106	protein_coding	0.0547485	0.0127272	0.035712
chr9	3032372	Gm10106	protein_coding	0.0470477	0.0107591	0.0317447
chr9	3032373	Gm10106	protein_coding	0.0624693	9.05147e-05	0.00210783
chr9	3032375	Gm10106	protein_coding	0.0469541	0.0188955	0.0475149
chr9	3032383	Gm10106	protein_coding	0.0470017	0.0182787	0.0463893
chr9	3032385	Gm10106	protein_coding	0.0396526	0.00479059	0.0185893
chr9	3032387	Gm10106	protein_coding	0.0458332	0.00167022	0.00991994
chr9	3032390	Gm10106	protein_coding	0.0445517	0.00305629	0.0140772
chr9	3032392	Gm10106	protein_coding	0.0430888	0.000517416	0.00525896
chr9	3032393	Gm10106	protein_coding	0.033653	0.000103202	0.0022611
chr9	3032394	Gm10106	protein_coding	0.0373	0.00263853	0.0128827
chr9	3032395	Gm10106	protein_coding	0.0489939	0.00505801	0.0192471
chr9	3032396	Gm10106	protein_coding	0.101628	4.74884e-05	0.00153626
chr9	3032397	Gm10106	protein_coding	0.0306398	0.0202686	0.0499309
chr9	3032414	Gm10106	protein_coding	0.0383061	0.0195059	0.0485962
chr9	3032426	Gm10106	protein_coding	0.0337225	0.00607746	0.0215642
chr9	3032427	Gm10106	protein_coding	0.0411295	0.000911172	0.00712028
chr9	3032430	Gm10106	protein_coding	0.0605264	0.0117596	0.0337448
chr9	3032431	Gm10106	protein_coding	0.0332713	0.00386623	0.0162691
chr9	3032432	Gm10106	protein_coding	0.0522274	0.00751864	0.0248466
chr9	3032434	Gm10106	protein_coding	0.0351161	0.00195646	0.0108439
chr9	3032441	Gm10106	protein_coding	0.0308095	0.00226738	0.0117763
chr9	3032443	Gm10106	protein_coding	0.0316465	0.0133175	0.0368885
chr9	3032447	Gm10106	protein_coding	0.0350437	0.00511584	0.0193834
chr9	3032455	Gm10106	protein_coding	0.0305272	0.00848099	0.0269455
chr9	3032457	Gm10106	protein_coding	0.0410457	0.00043534	0.00478491
chr9	3032462	Gm10106	protein_coding	0.0602503	0.000358993	0.00432777
chr9	3032463	Gm10106	protein_coding	0.104376	0.000250641	0.00360368
chr9	3032467	Gm10106	protein_coding	0.0373941	0.00229471	0.0118575
chr9	3032471	Gm10106	protein_coding	0.062005	0.000407416	0.00461468
chr9	3032477	Gm10106	protein_coding	0.0305837	0.00605816	0.0215225
chr9	3032479	Gm10106	protein_coding	0.0479696	0.00631852	0.0220953
chr9	3032485	Gm10106	protein_coding	0.0330334	0.00191015	0.0106895
chr9	3032489	Gm10106	protein_coding	0.0355493	0.0028777	0.0135811
chr9	3032491	Gm10106	protein_coding	0.0389341	0.00127448	0.00857062
chr9	3032495	Gm10106	protein_coding	0.0402023	0.002998	0.0139135
chr9	3032503	Gm10106	protein_coding	0.0432254	0.000148767	0.00271799
chr9	3032505	Gm10106	protein_coding	0.033558	0.0013529	0.00884598
chr9	3032510	Gm10106	protein_coding	0.0419517	0.0167699	0.0435727
chr9	3032514	Gm10106	protein_coding	0.0530179	0.00326641	0.0146692
chr9	3032515	Gm10106	protein_coding	0.0667781	0.00457672	0.0180456
chr9	3032538	Gm10106	protein_coding	0.0485681	0.00988262	0.0298879
chr9	3032547	Gm10106	protein_coding	0.0481849	0.000223682	0.00336916
chr9	3032553	Gm10106	protein_coding	0.0315299	0.000886414	0.00701118
chr9	3032555	Gm10106	protein_coding	0.0727218	8.79206e-05	0.0020786
chr9	3032560	Gm10106	protein_coding	0.0467456	0.000946301	0.00727921
chr9	3032564	Gm10106	protein_coding	0.033648	0.00368054	0.0157702
chr9	3032566	Gm10106	protein_coding	0.0320221	0.00330427	0.0147763
chr9	3032567	Gm10106	protein_coding	0.0595524	0.000270285	0.00373108
chr9	3032573	Gm10106	protein_coding	0.0319744	0.0141911	0.0386325
chr9	3032588	Gm10106	protein_coding	0.0387643	0.00391238	0.0163711
chr9	3032604	Gm10106	protein_coding	0.0328546	0.0020226	0.0110366
chr9	3032609	Gm10106	protein_coding	0.0403032	0.0173354	0.0446192
chr9	3032616	Gm10106	protein_coding	0.035759	0.020157	0.0497381
chr9	3032619	Gm10106	protein_coding	0.054339	0.0014209	0.00906892
chr9	3032620	Gm10106	protein_coding	0.0618796	0.000233057	0.00344743
chr9	3032624	Gm10106	protein_coding	0.0465625	0.00273944	0.0131783
chr9	3032629	Gm10106	protein_coding	0.0744058	0.000908627	0.00710657
chr9	3032631	Gm10106	protein_coding	0.0352388	0.00090195	0.00708132
chr9	3032639	Gm10106	protein_coding	0.0514756	0.000300393	0.00396108
chr9	3032656	Gm10106	protein_coding	0.0374985	0.00128005	0.00859054
chr9	3032660	Gm10106	protein_coding	0.0483516	0.00494232	0.0189608
chr9	3032661	Gm10106	protein_coding	0.0612029	0.000452269	0.00488749
chr9	3032664	Gm10106	protein_coding	0.0332001	0.00516975	0.0194996
chr9	3032665	Gm10106	protein_coding	0.0718658	0.000854222	0.00687665
chr9	3032666	Gm10106	protein_coding	0.0426595	0.0053854	0.0199778
chr9	3032667	Gm10106	protein_coding	0.0321053	0.00262642	0.0128453
chr9	3032674	Gm10106	protein_coding	0.0455518	0.00285855	0.0135275
chr9	3032679	Gm10106	protein_coding	0.0412908	0.00054522	0.00540377
chr9	3032687	Gm10106	protein_coding	0.0588017	0.000576821	0.00556854
chr9	3032688	Gm10106	protein_coding	0.0370889	0.00246675	0.0123621
chr9	3032689	Gm10106	protein_coding	0.0439279	0.0118713	0.0339761
chr9	3032690	Gm10106	protein_coding	0.0320975	0.00437574	0.0175539
chr9	3032691	Gm10106	protein_coding	0.0547179	0.000339234	0.00420956
chr9	3032697	Gm10106	protein_coding	0.0423199	0.00194656	0.010812
chr9	3032698	Gm10106	protein_coding	0.0444409	0.000559563	0.00548241
chr9	3032702	Gm10106	protein_coding	0.0313561	0.00223959	0.0116859
chr9	3032705	Gm10106	protein_coding	0.102781	0.00118525	0.00824107
chr9	3032707	Gm10106	protein_coding	0.0334487	0.00986823	0.0298669
chr9	3032710	Gm10106	protein_coding	0.0365425	0.00288482	0.0136008
chr9	3032711	Gm10106	protein_coding	0.0434747	0.0105598	0.0313177
chr9	3032714	Gm10106	protein_coding	0.0434397	0.0112165	0.0326759
chr9	3032716	Gm10106	protein_coding	0.0546875	0.00238771	0.012144
chr9	3032720	Gm10106	protein_coding	0.043575	0.00405216	0.0167441
chr9	3032721	Gm10106	protein_coding	0.0327405	0.00266074	0.012948
chr9	3032725	Gm10106	protein_coding	0.0536054	0.00169269	0.00998408
chr9	3032731	Gm10106	protein_coding	0.0305705	0.00200955	0.0109908
chr9	3032735	Gm10106	protein_coding	0.0326376	0.016916	0.0438661
chr9	3032739	Gm10106	protein_coding	0.0307269	0.00639295	0.0222763
chr9	3032740	Gm10106	protein_coding	0.031925	0.00322024	0.0145389
chr9	3032746	Gm10106	protein_coding	0.0517117	0.0117192	0.0336774
chr9	3032752	Gm10106	protein_coding	0.0332597	0.000833643	0.00677377
chr9	3032754	Gm10106	protein_coding	0.0483069	0.010677	0.0315693
chr9	3032755	Gm10106	protein_coding	0.0465016	0.0114799	0.0332077
chr9	3032757	Gm10106	protein_coding	0.049755	0.00129729	0.00864726
chr9	3032763	Gm10106	protein_coding	0.0770979	0.00056993	0.0055341
chr9	3032764	Gm10106	protein_coding	0.0656913	0.000557609	0.00546906
chr9	3032766	Gm10106	protein_coding	0.0334507	0.00117311	0.00819083
chr9	3032767	Gm10106	protein_coding	0.0404539	0.00760172	0.0250415
chr9	3032769	Gm10106	protein_coding	0.0324291	0.0037619	0.0160001
chr9	3032773	Gm10106	protein_coding	0.0814453	0.00128434	0.00861046
chr9	3032778	Gm10106	protein_coding	0.0625036	0.00230803	0.0119004
chr9	3032781	Gm10106	protein_coding	0.0610515	0.00182937	0.0104336
chr9	3032784	Gm10106	protein_coding	0.0519383	0.01132	0.0328666
chr9	3032787	Gm10106	protein_coding	0.0528214	0.00286056	0.0135323
chr9	3032794	Gm10106	protein_coding	0.031658	0.00321981	0.0145384
chr9	3032800	Gm10106	protein_coding	0.0348854	0.000646587	0.00590603
chr9	3032805	Gm10106	protein_coding	0.0411147	0.00525159	0.0196774
chr9	3032807	Gm10106	protein_coding	0.0653063	0.000176647	0.00298645
chr9	3032808	Gm10106	protein_coding	0.0352318	0.000396576	0.00455821
chr9	3032809	Gm10106	protein_coding	0.0319416	0.00144051	0.00913087
chr9	3032810	Gm10106	protein_coding	0.0361575	0.00618303	0.0217998
chr9	3032813	Gm10106	protein_coding	0.0546823	0.00437336	0.0175504
chr9	3032817	Gm10106	protein_coding	0.0346379	0.0111365	0.032525
chr9	3032818	Gm10106	protein_coding	0.0326285	0.00876355	0.0275608
chr9	3032822	Gm10106	protein_coding	0.048023	0.0167922	0.043616
chr9	3032833	Gm16869	lincRNA	0.0344377	0.00408235	0.0168172
chr9	3032835	Gm16869	lincRNA	0.0344346	0.00639038	0.0222714
chr9	3032836	Gm16869	lincRNA	0.050241	0.000312082	0.004048
chr9	3032842	Gm16869	lincRNA	0.0374971	0.00825736	0.0264728
chr9	3032850	Gm16869	lincRNA	0.0403762	0.000969663	0.00736934
chr9	3032851	Gm16869	lincRNA	0.0500458	0.0005265	0.00530531
chr9	3032852	Gm16869	lincRNA	0.0662632	0.000651364	0.00593031
chr9	3032854	Gm16869	lincRNA	0.0507134	0.0073303	0.0244038
chr9	3032855	Gm16869	lincRNA	0.0315978	0.00245159	0.0123202
chr9	3032858	Gm16869	lincRNA	0.0402894	0.00297274	0.0138452
chr9	3032862	Gm16869	lincRNA	0.0367563	0.000198623	0.00316781
chr9	3032863	Gm16869	lincRNA	0.0540244	0.00296003	0.013818
chr9	3032864	Gm16869	lincRNA	0.0682941	0.000204838	0.00321814
chr9	3032874	Gm16869	lincRNA	0.0308722	0.00394956	0.0164729
chr9	3032877	Gm16869	lincRNA	0.055202	0.000481291	0.00506114
chr9	3032893	Gm16869	lincRNA	0.0452019	0.0123142	0.0348836
chr9	3032894	Gm16869	lincRNA	0.0416002	7.31981e-06	0.000652321
chr9	3032899	Gm16869	lincRNA	0.0679753	0.00339403	0.0149939
chr9	3032900	Gm16869	lincRNA	0.0341502	0.0022381	0.0116825
chr9	3032901	Gm16869	lincRNA	0.0469589	0.000950239	0.00729493
chr9	3032902	Gm16869	lincRNA	0.0356762	0.0150223	0.0402395
chr9	3032903	Gm16869	lincRNA	0.0392616	0.00295591	0.0138084
chr9	3032905	Gm16869	lincRNA	0.0453821	0.00275405	0.0132238
chr9	3032911	Gm16869	lincRNA	0.0369891	0.0137722	0.0377827
chr9	3032919	Gm16869	lincRNA	0.0365782	0.0110311	0.032313
chr9	3032920	Gm16869	lincRNA	0.0318768	0.000409797	0.00463238
chr9	3032921	Gm16869	lincRNA	0.0466346	0.0173108	0.0445749
chr9	3032931	Gm16869	lincRNA	0.0476085	0.00097788	0.00740001
chr9	3032938	Gm16869	lincRNA	0.0446234	0.0120743	0.0343908
chr9	3032951	Gm16869	lincRNA	0.0586576	0.000663893	0.00598249
chr9	3033666	Gm16869	lincRNA	0.0337619	0.0133416	0.036939
chr9	3033681	Gm16869	lincRNA	0.0384177	0.00656115	0.0226642
chr9	3033687	Gm16869	lincRNA	0.0371198	0.00914942	0.0283707
chr9	3033688	Gm16869	lincRNA	0.0359812	0.0191789	0.0480215
chr9	3033690	Gm16869	lincRNA	0.0386349	0.00515145	0.0194584
chr9	3033694	Gm16869	lincRNA	0.060809	0.00139228	0.00897291
chr9	3033697	Gm16869	lincRNA	0.0437757	0.000187046	0.00307119
chr9	3033707	Gm16869	lincRNA	0.0342043	0.00333779	0.0148541
chr9	3033722	Gm16869	lincRNA	0.0478937	0.000624006	0.0057908
chr9	3033728	Gm16869	lincRNA	0.0685533	0.00228471	0.0118286
chr9	3033731	Gm16869	lincRNA	0.0423343	0.00348716	0.0152399
chr9	3033734	Gm16869	lincRNA	0.0350261	0.00157033	0.00958043
chr9	3033736	Gm16869	lincRNA	0.0555288	0.00586718	0.0210869
chr9	3033737	Gm16869	lincRNA	0.0353488	1.99186e-05	0.00102627
chr9	3033739	Gm16869	lincRNA	0.0665392	0.0168068	0.043644
chr9	3033745	Gm16869	lincRNA	0.0358519	0.00161072	0.00972536
chr9	3033746	Gm16869	lincRNA	0.0705551	0.00136641	0.00889156
chr9	3033748	Gm16869	lincRNA	0.0694776	0.000399754	0.00457605
chr9	3033756	Gm16869	lincRNA	0.047182	0.00930453	0.0286842
chr9	3033758	Gm16869	lincRNA	0.0526408	0.00927144	0.028611
chr9	3033774	Gm16869	lincRNA	0.0325256	0.0102505	0.0306622
chr9	3033775	Gm16869	lincRNA	0.0446988	0.00150757	0.00935918
chr9	3033776	Gm16869	lincRNA	0.0465671	0.00689567	0.0234024
chr9	3033813	Gm16869	lincRNA	0.0375392	0.00121257	0.0083466
chr9	3033815	Gm16869	lincRNA	0.0619446	0.000667866	0.0059984
chr9	3033817	Gm16869	lincRNA	0.0311875	0.0191497	0.0479727
chr9	3033840	Gm16869	lincRNA	0.0370566	0.00111104	0.00794822
chr9	3033856	Gm16869	lincRNA	0.0508786	0.000488177	0.00510164
chr9	3033858	Gm16869	lincRNA	0.0352024	0.00789385	0.0256914
chr9	3033866	Gm16869	lincRNA	0.0310772	0.00274486	0.0131963
chr9	3033867	Gm16869	lincRNA	0.0309954	0.00470981	0.0183837
chr9	3033875	Gm16869	lincRNA	0.0406323	0.0115461	0.0333405
chr9	3033888	Gm16869	lincRNA	0.0766512	0.00976507	0.0296429
chr9	3033890	Gm16869	lincRNA	0.0470592	0.00558136	0.0204243
chr9	3033905	Gm16869	lincRNA	0.0397743	0.000868948	0.0069346
chr9	3033924	Gm16869	lincRNA	0.0491159	1.96834e-05	0.00101939
chr9	3033958	Gm16869	lincRNA	0.0302907	0.00471909	0.018407
chr9	3033965	Gm16869	lincRNA	0.0379591	0.00127552	0.0085739
chr9	3033968	Gm16869	lincRNA	0.0493586	0.00228298	0.0118234
chr9	3033969	Gm16869	lincRNA	0.0340589	0.00278044	0.0132959
chr9	3033970	Gm16869	lincRNA	0.036849	0.00661028	0.0227742
chr9	3033971	Gm16869	lincRNA	0.0460942	0.00034853	0.0042696
chr9	3033974	Gm16869	lincRNA	0.045692	0.00275446	0.0132251
chr9	3033981	Gm16869	lincRNA	0.0332006	0.00399473	0.0165959
chr9	3033982	Gm16869	lincRNA	0.0505172	0.000268839	0.00371954
chr9	3033989	Gm16869	lincRNA	0.0516762	0.00542961	0.020074
chr9	3033992	Gm16869	lincRNA	0.0547182	0.00867299	0.0273542
chr9	3034000	Gm16869	lincRNA	0.0398594	0.0188707	0.0474694
chr9	3034003	Gm16869	lincRNA	0.046029	0.00307815	0.0141382
chr9	3034004	Gm16869	lincRNA	0.0492955	0.0074281	0.0246364
chr9	3034005	Gm16869	lincRNA	0.0616408	0.00294779	0.0137865
chr9	3034008	Gm16869	lincRNA	0.0902366	8.47279e-05	0.00204125
chr9	3034009	Gm16869	lincRNA	0.0516432	0.00442543	0.0176786
chr9	3034014	Gm16869	lincRNA	0.0328032	0.0127973	0.0358583
chr9	3034018	Gm16869	lincRNA	0.0527507	0.000145533	0.00269327
chr9	3034021	Gm16869	lincRNA	0.057522	0.0056709	0.02064
chr9	3034022	Gm16869	lincRNA	0.0371248	0.006428	0.0223563
chr9	3034023	Gm16869	lincRNA	0.0423131	2.92977e-05	0.00122817
chr9	3034025	Gm16869	lincRNA	0.035081	0.00426328	0.0172859
chr9	3034035	Gm16869	lincRNA	0.0374279	0.00830035	0.0265708
chr9	3034036	Gm16869	lincRNA	0.0355049	0.000794544	0.006607
chr9	3034301	Gm16869	lincRNA	0.0363413	0.00827388	0.0265108
chr9	3034313	Gm16869	lincRNA	0.0606449	0.0021509	0.0114269
chr9	3034315	Gm16869	lincRNA	0.0393991	0.000539181	0.00536984
chr9	3034322	Gm16869	lincRNA	0.0484192	0.000565714	0.00551112
chr9	3034332	Gm16869	lincRNA	0.0354148	5.18562e-06	0.000555662
chr9	3034333	Gm16869	lincRNA	0.0343763	0.00238858	0.0121463
chr9	3034334	Gm16869	lincRNA	0.0352995	0.0039441	0.016457
chr9	3034335	Gm16869	lincRNA	0.0476206	8.41787e-06	0.000688269
chr9	3034350	Gm16869	lincRNA	0.0383949	0.0194965	0.0485806
chr9	3034360	Gm16869	lincRNA	0.0323571	0.00193755	0.0107781
chr9	3034414	Gm16869	lincRNA	0.0353063	0.000521453	0.00528037
chr9	3034419	Gm16869	lincRNA	0.0458805	8.37379e-05	0.00202957
chr9	3034428	Gm16869	lincRNA	0.0345737	0.00134206	0.00881238
chr9	3034430	Gm16869	lincRNA	0.0388975	0.00470896	0.0183818
chr9	3034435	Gm16869	lincRNA	0.0311994	0.0162886	0.0426701
chr9	3034436	Gm16869	lincRNA	0.0467361	0.000176752	0.00298645
chr9	3034459	Gm16869	lincRNA	0.040528	0.000797646	0.00661978
chr9	3034476	Gm16869	lincRNA	0.033819	0.0101423	0.0304321
chr9	3034517	Gm16869	lincRNA	0.0645442	0.0113862	0.0329962
chr9	3034547	Gm16869	lincRNA	0.0324432	2.96827e-05	0.00124022
chr9	3034559	Gm16869	lincRNA	0.0528908	0.000583909	0.00559768
chr9	3034566	Gm16869	lincRNA	0.0410465	0.000200034	0.00317878
chr9	3034568	Gm16869	lincRNA	0.0322151	0.00452668	0.0179174
chr9	3034573	Gm16869	lincRNA	0.0319587	0.000961406	0.00733482
chr9	3034576	Gm16869	lincRNA	0.0417738	4.54211e-05	0.00149876
chr9	3034577	Gm16869	lincRNA	0.0597585	0.00420261	0.0171339
chr9	3034584	Gm16869	lincRNA	0.0386146	0.000603685	0.00569197
chr9	3034585	Gm16869	lincRNA	0.0604937	0.000266112	0.00370517
chr9	3034591	Gm16869	lincRNA	0.032301	0.000547878	0.00541908
chr9	3034592	Gm16869	lincRNA	0.0446715	0.00176853	0.0102373
chr9	3034593	Gm16869	lincRNA	0.0439697	0.000234447	0.00345685
chr9	3034594	Gm16869	lincRNA	0.0444569	0.00818199	0.0263141
chr9	3034597	Gm16869	lincRNA	0.0540594	0.00160585	0.00970804
chr9	3034600	Gm17535	protein_coding	0.052663	0.00145241	0.00916357
chr9	3034605	Gm17535	protein_coding	0.0534824	0.00480549	0.0186268
chr9	3034606	Gm17535	protein_coding	0.0336177	0.00119501	0.00828086
chr9	3034625	Gm17535	protein_coding	0.0360699	0.00644408	0.0223937
chr9	3034634	Gm17535	protein_coding	0.0344422	0.00412038	0.0169323
chr9	3034647	Gm17535	protein_coding	0.0378446	0.0202566	0.0499118
chr9	3034655	Gm17535	protein_coding	0.033526	0.000840393	0.00680803
chr9	3034658	Gm17535	protein_coding	0.0434649	0.00300479	0.0139369
chr9	3034675	Gm17535	protein_coding	0.0508528	0.0145841	0.0394245
chr9	3034676	Gm17535	protein_coding	0.040673	0.00560344	0.0204815
chr9	3034677	Gm17535	protein_coding	0.0580614	0.000216655	0.00331136
chr9	3034686	Gm17535	protein_coding	0.0388557	0.000537963	0.00536811
chr9	3034710	Gm17535	protein_coding	0.0418421	0.0160161	0.0421392
chr9	3034717	Gm17535	protein_coding	0.0376022	0.0200584	0.0495677
chr9	3034732	Gm17535	protein_coding	0.0337861	0.014759	0.0397532
chr9	3034745	Gm17535	protein_coding	0.043936	0.00432282	0.0174347
chr9	3034762	Gm17535	protein_coding	0.0588582	0.00031016	0.0040344
chr9	3034801	Gm17535	protein_coding	0.0479098	0.00135632	0.00885731
chr9	3034813	Gm17535	protein_coding	0.0345016	0.00156804	0.00957217
chr9	3034832	Gm17535	protein_coding	0.0321059	0.0120344	0.0342973
chr9	3034842	Gm17535	protein_coding	0.034742	0.00061229	0.00573421
chr9	3034843	Gm17535	protein_coding	0.0348116	0.000772294	0.00650504
chr9	3034868	Gm17535	protein_coding	0.0323109	0.00857602	0.0271513
chr9	3034882	Gm17535	protein_coding	0.0322054	0.00158057	0.00962028
chr9	3034906	Gm17535	protein_coding	0.0460965	8.57078e-05	0.00205361
chr9	3034923	Gm17535	protein_coding	0.0481061	0.00112031	0.00798595
chr9	3034926	Gm17535	protein_coding	0.0417441	0.00172396	0.0100797
chr9	3034946	Gm17535	protein_coding	0.0471428	8.82647e-05	0.00208365
chr9	3034954	Gm17535	protein_coding	0.0432623	0.000126181	0.00249907
chr9	3034959	Gm17535	protein_coding	0.0319046	0.0182943	0.046412
chr9	3034967	Gm17535	protein_coding	0.0325484	0.00623402	0.0219162
chr9	3034971	Gm17535	protein_coding	0.032386	0.00516769	0.0194971
chr9	3034982	Gm17535	protein_coding	0.0342109	0.000108837	0.00233341
chr9	3034987	Gm17535	protein_coding	0.0461392	0.00273033	0.0131523
chr9	3034997	Gm17535	protein_coding	0.0316746	0.0012326	0.00842513
chr9	3035003	Gm17535	protein_coding	0.0359685	0.00178121	0.0102747
chr9	3035047	Gm17535	protein_coding	0.0338376	0.01006	0.0302649
chr9	3035058	Gm17535	protein_coding	0.0421031	0.00248506	0.0124184
chr9	3035073	Gm17535	protein_coding	0.0343916	0.00555685	0.0203798
chr9	3035076	Gm17535	protein_coding	0.0444154	0.00146987	0.00922332
chr9	3035119	Gm17535	protein_coding	0.0333671	0.000259402	0.00366311
chr9	3035122	Gm17535	protein_coding	0.030064	0.000313051	0.0040526
chr9	3035134	Gm17535	protein_coding	0.0364171	0.00434736	0.0174886
chr9	3035136	Gm17535	protein_coding	0.0332762	0.000379979	0.00445069
chr9	3035137	Gm17535	protein_coding	0.063772	0.00249545	0.012456
chr9	3035162	Gm17535	protein_coding	0.0403541	0.000316121	0.00407124
chr9	3035172	Gm17535	protein_coding	0.0315552	0.0118531	0.0339375
chr9	3035178	Gm17535	protein_coding	0.032461	0.00585711	0.0210668
chr9	3035179	Gm17535	protein_coding	0.0445094	0.000163462	0.00285979
chr9	3035181	Gm17535	protein_coding	0.0606694	1.04805e-05	0.000749452
chr9	3035182	Gm17535	protein_coding	0.0362626	0.00182628	0.0104265
chr9	3035201	Gm17535	protein_coding	0.0693078	0.00202483	0.0110442
chr9	3035212	Gm17535	protein_coding	0.0318189	0.000116855	0.00240999
chr9	3035221	Gm17535	protein_coding	0.0637104	0.00332855	0.0148294
chr9	3035228	Gm17535	protein_coding	0.0306597	0.00178238	0.0102808
chr9	3035250	Gm17535	protein_coding	0.0351348	0.000438292	0.00480649
chr9	3035271	Gm17535	protein_coding	0.0616532	1.92546e-05	0.00100533
chr9	3258935	unannotated	unannotated	0.0722868	0.000401668	0.00458443
chr9	7425011	unannotated	unannotated	0.0451798	0.00504644	0.0192189
chr9	7425017	unannotated	unannotated	0.0392777	0.0132753	0.0368116
chr9	7425033	unannotated	unannotated	0.0584635	0.00189135	0.0106274
chr9	7425036	unannotated	unannotated	0.0331837	0.00636535	0.0222095
chr9	7425046	unannotated	unannotated	0.0565554	0.000516012	0.00525117
chr9	7425047	unannotated	unannotated	0.0391442	0.00915672	0.0283819
chr9	7425049	unannotated	unannotated	0.03868	0.015091	0.0403771
chr9	7425055	unannotated	unannotated	0.0788171	0.0118661	0.0339686
chr9	7425056	unannotated	unannotated	0.0685125	0.00049693	0.00514885
chr9	7425057	unannotated	unannotated	0.0746547	0.0132324	0.0367312
chr9	7425058	unannotated	unannotated	0.0825299	0.00764534	0.0251345
chr9	7425065	unannotated	unannotated	0.0302159	0.00599163	0.0213826
chr9	7425070	unannotated	unannotated	0.0358821	0.0149953	0.0401881
chr9	7425076	unannotated	unannotated	0.0726223	0.000421958	0.00470499
chr9	7425077	unannotated	unannotated	0.0377962	0.0171619	0.0443035
chr9	7425078	unannotated	unannotated	0.0474526	0.00500694	0.0191185
chr9	7425079	unannotated	unannotated	0.0527311	0.00564887	0.0205906
chr9	7425080	unannotated	unannotated	0.0472147	0.0141012	0.038442
chr9	7425081	unannotated	unannotated	0.0369235	0.0106283	0.0314714
chr9	7425083	unannotated	unannotated	0.0498362	0.00241129	0.0122046
chr9	7425085	unannotated	unannotated	0.0933799	0.0121926	0.0346158
chr9	7425097	unannotated	unannotated	0.145327	0.000749014	0.00638783
chr9	7425098	unannotated	unannotated	0.0697458	0.0127306	0.0357174
chr9	7425099	unannotated	unannotated	0.0452262	0.00229222	0.011848
chr9	7425100	unannotated	unannotated	0.0322931	0.00595612	0.0213023
chr9	7425101	unannotated	unannotated	0.0304557	0.0196235	0.048797
chr9	7425107	unannotated	unannotated	0.0305948	0.00331188	0.0147936
chr9	7425110	unannotated	unannotated	0.0390884	0.0112058	0.0326529
chr9	7425113	unannotated	unannotated	0.036652	0.0110022	0.0322559
chr9	7425122	unannotated	unannotated	0.0334376	0.0120913	0.0344285
chr9	7425127	unannotated	unannotated	0.0415624	7.52387e-06	0.000662781
chr9	7425132	unannotated	unannotated	0.0374659	0.0142706	0.0388053
chr9	7425145	unannotated	unannotated	0.0543342	2.48393e-06	0.000418018
chr9	7425152	unannotated	unannotated	0.0669757	0.00514181	0.0194416
chr9	7425159	unannotated	unannotated	0.0641854	0.0017456	0.0101588
chr9	7425167	unannotated	unannotated	0.0688569	0.00685725	0.0233328
chr9	7425171	unannotated	unannotated	0.0416477	0.0157266	0.0415956
chr9	7425198	unannotated	unannotated	0.0400066	0.00666928	0.0228998
chr9	7425201	unannotated	unannotated	0.0379205	0.0142018	0.0386523
chr9	7425202	unannotated	unannotated	0.0329149	0.00112101	0.00798678
chr9	7494482	unannotated	unannotated	0.342166	5.96305e-06	0.000590502
chr9	7494483	unannotated	unannotated	0.27161	2.94793e-05	0.00123354
chr9	7494498	unannotated	unannotated	0.048115	0.000794503	0.006607
chr9	7494523	unannotated	unannotated	0.0303062	0.00315029	0.0143437
chr9	7494567	unannotated	unannotated	0.0586994	0.00768211	0.0252164
chr9	7494568	unannotated	unannotated	0.0761065	0.012498	0.035264
chr9	7494570	unannotated	unannotated	0.0551522	0.00705121	0.0237748
chr9	7494571	unannotated	unannotated	0.030059	0.000419387	0.00468524
chr9	7494572	unannotated	unannotated	0.0878538	0.00225116	0.0117247
chr9	7494573	unannotated	unannotated	0.047826	0.0124136	0.0350897
chr9	7494575	unannotated	unannotated	0.0343363	0.000101629	0.00224259
chr9	7494576	unannotated	unannotated	0.0574809	0.000333682	0.00417631
chr9	7494577	unannotated	unannotated	0.044997	0.00860308	0.0272062
chr9	7494578	unannotated	unannotated	0.103236	7.68435e-06	0.000666641
chr9	7494579	unannotated	unannotated	0.0409887	0.00204863	0.0111192
chr9	7494581	unannotated	unannotated	0.0496215	0.00956282	0.0292327
chr9	7494583	unannotated	unannotated	0.0752065	0.00844585	0.0268569
chr9	7494584	unannotated	unannotated	0.0747722	4.01102e-05	0.00141216
chr9	7494585	unannotated	unannotated	0.0645436	0.00699433	0.0236442
chr9	7494586	unannotated	unannotated	0.0426383	0.00154439	0.0094969
chr9	7494599	unannotated	unannotated	0.0322633	0.0138276	0.0378973
chr9	7494601	unannotated	unannotated	0.0844459	0.0068544	0.0233282
chr9	7494602	unannotated	unannotated	0.0745887	0.000111921	0.00236357
chr9	7494604	unannotated	unannotated	0.0639191	0.00659948	0.0227525
chr9	7494615	unannotated	unannotated	0.0460843	0.0173088	0.044573
chr9	7494621	unannotated	unannotated	0.0477412	0.00506839	0.0192713
chr9	7494623	unannotated	unannotated	0.0885942	0.00541349	0.020041
chr9	7494624	unannotated	unannotated	0.0922257	0.000540574	0.00537792
chr9	7494625	unannotated	unannotated	0.10104	0.0022215	0.0116308
chr9	7494627	unannotated	unannotated	0.070586	0.00730549	0.0243408
chr9	7494628	unannotated	unannotated	0.0826217	0.0110864	0.0324216
chr9	7494630	unannotated	unannotated	0.0325176	0.0162153	0.0425275
chr9	7494634	unannotated	unannotated	0.0444232	0.000497563	0.00514956
chr9	7494635	unannotated	unannotated	0.0834746	0.000130494	0.00254306
chr9	7494662	unannotated	unannotated	0.0409992	0.00844826	0.0268609
chr9	16835604	unannotated	unannotated	0.0332169	0.00390255	0.0163448
chr9	24905639	unannotated	unannotated	0.0583069	0.0188882	0.0475033
chr9	24905642	unannotated	unannotated	0.0364112	0.0153706	0.040902
chr9	56071417	C230081A13Rik	protein_coding	0.0409821	0.000436875	0.00479665
chr9	56071540	mmu-mir-2134-4	miRNA	0.0477682	0.000400392	0.00457948
chr9	56071541	mmu-mir-2134-4	miRNA	0.0426363	0.000105668	0.00229575
chr9	56071574	mmu-mir-2134-4	miRNA	0.0374884	0.00203708	0.0110816
chr9	56071576	mmu-mir-2134-4	miRNA	0.0826648	0.00913332	0.0283376
chr9	56071577	mmu-mir-2134-4	miRNA	0.137016	0.000639302	0.00586617
chr9	56071578	mmu-mir-2134-4	miRNA	0.221881	0.000494295	0.00513077
chr9	56071579	C230081A13Rik	protein_coding	0.261279	0.000125611	0.00249634
chr9	56071580	C230081A13Rik	protein_coding	0.329456	1.02046e-05	0.000748173
chr9	56071581	C230081A13Rik	protein_coding	0.29772	6.60483e-06	0.000621419
chr9	56071582	C230081A13Rik	protein_coding	0.250289	0.000697395	0.00615068
chr9	56071583	C230081A13Rik	protein_coding	0.340434	0.00122284	0.00838818
chr9	56071584	C230081A13Rik	protein_coding	0.367275	6.5132e-06	0.000614939
chr9	56071585	C230081A13Rik	protein_coding	0.291548	0.000170694	0.00293356
chr9	56071586	C230081A13Rik	protein_coding	0.339504	0.000266122	0.00370517
chr9	56071587	C230081A13Rik	protein_coding	0.36896	3.09774e-05	0.00125992
chr9	56071588	C230081A13Rik	protein_coding	0.314519	0.000269008	0.00372125
chr9	56071589	C230081A13Rik	protein_coding	0.319268	0.000186801	0.00307044
chr9	56071590	C230081A13Rik	protein_coding	0.276397	0.000525518	0.00529961
chr9	56071591	C230081A13Rik	protein_coding	0.282505	0.000327748	0.00414359
chr9	56071592	C230081A13Rik	protein_coding	0.280843	0.0005145	0.00524561
chr9	56071593	C230081A13Rik	protein_coding	0.281386	0.000106413	0.00230305
chr9	56071594	C230081A13Rik	protein_coding	0.238023	0.000253018	0.0036215
chr9	56071595	C230081A13Rik	protein_coding	0.225268	3.67678e-07	0.000216373
chr9	56071596	C230081A13Rik	protein_coding	0.229169	0.000265389	0.00370191
chr9	56071597	C230081A13Rik	protein_coding	0.211319	0.000404053	0.0046001
chr9	56071598	C230081A13Rik	protein_coding	0.212256	9.13293e-06	0.000715093
chr9	56071599	C230081A13Rik	protein_coding	0.226455	0.000234397	0.00345685
chr9	56071600	C230081A13Rik	protein_coding	0.251459	5.81181e-06	0.000583658
chr9	56071601	C230081A13Rik	protein_coding	0.255015	0.000253369	0.00362534
chr9	56071602	C230081A13Rik	protein_coding	0.25287	3.77914e-06	0.000489708
chr9	56071603	C230081A13Rik	protein_coding	0.22108	5.53164e-05	0.00165449
chr9	56071604	C230081A13Rik	protein_coding	0.226494	5.39343e-06	0.000563905
chr9	56071605	C230081A13Rik	protein_coding	0.2016	0.00114227	0.00806606
chr9	56071606	C230081A13Rik	protein_coding	0.141163	0.0016228	0.00976577
chr9	56071607	C230081A13Rik	protein_coding	0.125458	0.00126566	0.00854097
chr9	56071608	C230081A13Rik	protein_coding	0.0964698	0.00685686	0.0233328
chr9	56071609	C230081A13Rik	protein_coding	0.11767	0.000375557	0.00442809
chr9	56071610	C230081A13Rik	protein_coding	0.14836	0.000349206	0.00427335
chr9	56071611	C230081A13Rik	protein_coding	0.134593	9.93346e-05	0.00221336
chr9	56071612	C230081A13Rik	protein_coding	0.109293	0.00100173	0.00749651
chr9	56071613	C230081A13Rik	protein_coding	0.160268	2.64522e-05	0.00117275
chr9	56071614	C230081A13Rik	protein_coding	0.101352	3.13604e-05	0.00126757
chr9	56071615	C230081A13Rik	protein_coding	0.0892419	0.000145039	0.00269032
chr9	56071616	C230081A13Rik	protein_coding	0.070048	2.50612e-06	0.000418018
chr9	56071617	C230081A13Rik	protein_coding	0.0788755	5.78069e-07	0.000254328
chr9	56071618	C230081A13Rik	protein_coding	0.0539146	4.22133e-05	0.00144925
chr9	56071619	C230081A13Rik	protein_coding	0.167961	0.00178958	0.0103043
chr9	56071620	C230081A13Rik	protein_coding	0.0587927	0.000255711	0.0036392
chr9	56071623	C230081A13Rik	protein_coding	0.0302752	0.00347069	0.0151968
chr9	56071624	C230081A13Rik	protein_coding	0.0761379	0.000846447	0.00683556
chr9	56071627	C230081A13Rik	protein_coding	0.0341392	6.46301e-05	0.00178248
chr9	56071641	C230081A13Rik	protein_coding	0.0319579	0.00975339	0.0296186
chr9	56071643	C230081A13Rik	protein_coding	0.0311439	0.0090606	0.0281823
chr9	56071649	C230081A13Rik	protein_coding	0.0535778	0.000996637	0.00747535
chr9	56071671	C230081A13Rik	protein_coding	0.124547	9.87885e-06	0.000739103
chr9	59526935	Pkm2	protein_coding	0.0441441	0.0136465	0.0375169
chr9	59526979	Pkm2	protein_coding	0.0394974	0.0111766	0.0326019
chr9	59527024	Pkm2	protein_coding	0.0314661	0.0150309	0.0402568
chr9	59527026	Pkm2	protein_coding	0.0306761	0.00240435	0.0121869
chr9	59527059	Pkm2	protein_coding	0.0418741	0.00284623	0.0134953
chr9	59527060	Pkm2	protein_coding	0.0339503	0.00399292	0.0165893
chr9	59527075	Pkm2	protein_coding	0.0306882	0.00368838	0.0157913
chr9	59527098	Pkm2	protein_coding	0.0314756	0.00403838	0.0167055
chr9	64025722	Rpl4	protein_coding	0.0326701	0.000444217	0.00483417
chr9	64025723	Rpl4	protein_coding	0.0455568	0.000188217	0.00308128
chr9	64025761	Rpl4	protein_coding	0.0329269	0.00901883	0.0280869
chr9	64025793	Rpl4	protein_coding	0.037704	0.0171913	0.0443585
chr9	64026037	Rpl4	protein_coding	0.030247	0.000867228	0.00692942
chr9	64026095	Rpl4	protein_coding	0.037919	0.0154561	0.0410623
chr9	64026146	Rpl4	protein_coding	0.0508695	0.00480389	0.0186222
chr9	64026232	Rpl4	protein_coding	0.0470735	0.0013557	0.00885731
chr9	64026256	Rpl4	protein_coding	0.0324407	0.00500922	0.0191221
chr9	64026257	Rpl4	protein_coding	0.0372398	0.00633216	0.0221288
chr9	64026292	Rpl4	protein_coding	0.031074	0.0154403	0.0410316
chr9	64026298	Rpl4	protein_coding	0.0315751	0.0067677	0.0231236
chr9	78023203	7SK	misc_RNA	0.0394182	0.0125413	0.0353503
chr9	78023204	7SK	misc_RNA	0.0473576	0.00687903	0.0233733
chr9	78023223	7SK	misc_RNA	0.0539251	0.0169627	0.0439522
chr9	78023226	7SK	misc_RNA	0.0346327	0.00947627	0.0290323
chr9	78023228	7SK	misc_RNA	0.0483854	0.00772141	0.0253049
chr9	78023260	7SK	misc_RNA	0.0434968	0.00603835	0.0214765
chr9	78023261	7SK	misc_RNA	0.0307344	0.00437674	0.0175547
chr9	78023285	7SK	misc_RNA	0.0413837	0.000276479	0.00377485
chr9	78023346	7SK	misc_RNA	0.0520631	0.00214383	0.0114046
chr9	78023349	7SK	misc_RNA	0.0510921	0.0199083	0.049301
chr9	78023375	7SK	misc_RNA	0.0347876	3.30384e-06	0.000459123
chr9	78023387	7SK	misc_RNA	0.0312326	0.0139849	0.0382152
chr9	78023388	7SK	misc_RNA	0.0364107	0.0112557	0.0327581
chr9	78023403	7SK	misc_RNA	0.0399685	0.00250146	0.0124752
chr9	78326396	mmu-mir-703	miRNA	0.044756	0.00304796	0.0140523
chr9	78326415	mmu-mir-703	miRNA	0.048649	0.00606979	0.0215469
chr9	78326416	mmu-mir-703	miRNA	0.0664471	0.0118238	0.0338831
chr9	78326446	Eef1a1	protein_coding	0.0331844	0.00525457	0.019679
chr9	78326452	Eef1a1	protein_coding	0.067293	3.62068e-05	0.00134671
chr9	78326502	Eef1a1	protein_coding	0.0439033	0.0165714	0.0431906
chr9	78327760	Eef1a1	protein_coding	0.117924	0.000593844	0.00564891
chr9	78327763	Eef1a1	protein_coding	0.0445009	0.000981229	0.00741
chr9	78327770	Eef1a1	protein_coding	0.0559692	0.000140292	0.00265177
chr9	78327793	Eef1a1	protein_coding	0.0345061	0.00797088	0.0258638
chr9	78327881	Eef1a1	protein_coding	0.0342182	0.0142542	0.0387711
chr9	78327897	Eef1a1	protein_coding	0.0313474	0.00721324	0.0241385
chr9	78327911	Eef1a1	protein_coding	0.0630672	0.0059684	0.0213304
chr9	78328076	Eef1a1	protein_coding	0.0400062	0.00200491	0.0109816
chr9	78328079	Eef1a1	protein_coding	0.0766211	0.002049	0.0111196
chr9	78328184	Eef1a1	protein_coding	0.0421462	0.0011419	0.00806471
chr9	78328335	Eef1a1	protein_coding	0.0542801	0.0146675	0.0395806
chr9	78328344	Eef1a1	protein_coding	0.0463882	0.00473585	0.018447
chr9	78328347	Eef1a1	protein_coding	0.0350725	0.00762319	0.0250863
chr9	78328376	Eef1a1	protein_coding	0.0302362	0.0101359	0.0304209
chr9	78328382	Eef1a1	protein_coding	0.0377628	0.00259234	0.0127481
chr9	96796610	Gm10123	protein_coding	0.0860309	0.0149808	0.0401678
chr9	96796612	Gm10123	protein_coding	0.044635	0.00792404	0.0257706
chr9	96796613	Gm10123	protein_coding	0.0418036	0.0186507	0.0470779
chr9	96796699	Gm10123	protein_coding	0.0744247	0.00894417	0.0279302
chr9	96796702	Gm10123	protein_coding	0.0602619	0.00601455	0.0214231
chr9	96796709	Gm10123	protein_coding	0.0327205	0.00991917	0.0299602
chr9	96796749	Gm10123	protein_coding	0.0435141	0.00226605	0.0117726
chr9	96796750	Gm10123	protein_coding	0.0315692	0.0100924	0.0303338
chr9	96796754	Gm10123	protein_coding	0.0345633	0.0182058	0.0462552
chr9	96796756	unannotated	unannotated	0.050976	0.0080418	0.0260144
chr9	96796757	unannotated	unannotated	0.0335764	0.00357037	0.0154732
chr9	96796758	unannotated	unannotated	0.0861421	0.00620128	0.0218374
chr9	110183779	unannotated	unannotated	0.0403966	0.00342608	0.0150742
chr9	114891562	Gm9846	protein_coding	0.0319349	0.0145678	0.0393909
chr9	115949666	Gadl1	protein_coding	0.0337087	0.0199206	0.0493196
chr9	115949667	Gadl1	protein_coding	0.0493203	0.00606023	0.0215261
chr9	115949671	Gadl1	protein_coding	0.0464541	0.00564463	0.0205841
chr9	115949678	Gadl1	protein_coding	0.0313322	0.0034916	0.0152499
chr9	115949689	Gadl1	protein_coding	0.038768	0.00472142	0.0184129
chr9	115949723	Gm9385	pseudogene	0.0567601	0.00568196	0.0206664
chr9	115949729	Gm9385	pseudogene	0.0501183	0.00654658	0.0226307
chr9	115949730	Gm9385	pseudogene	0.0336258	0.00651484	0.0225531
chr9	115949737	Gm9385	pseudogene	0.0389623	0.00548393	0.0201993
chr9	115949764	Gm9385	pseudogene	0.0303597	0.00133276	0.00878177
chr9	115949777	Gm9385	pseudogene	0.0307444	0.00750212	0.0248107
chr9	115949778	Gm9385	pseudogene	0.0406976	0.000653522	0.00594275
chr9	115949779	Gm9385	pseudogene	0.0307319	0.00815537	0.0262551
chr9	115949811	Gm9385	pseudogene	0.0409256	0.00102858	0.00760385
chr9	115949833	Gm9385	pseudogene	0.0670914	0.00398171	0.0165576
chr9	115949834	Gm9385	pseudogene	0.0803797	0.00386828	0.0162721
chr9	115949844	Gm9385	pseudogene	0.0357185	0.0118259	0.033888
chr9	115949858	Gm9385	pseudogene	0.0350125	0.0132223	0.0367099
chr9	115949859	Gm9385	pseudogene	0.0380616	0.0115761	0.0333917
chr9	123371144	Lars2	protein_coding	0.0328846	3.43399e-07	0.000215505
chr9	123371146	Lars2	protein_coding	0.100574	2.57529e-08	8.07961e-05
chr10	11211825	unannotated	unannotated	0.0730249	0.00564866	0.0205906
chr10	11211826	unannotated	unannotated	0.0562566	0.0107029	0.0316242
chr10	11211838	unannotated	unannotated	0.0391013	0.0152551	0.0406895
chr10	11211839	unannotated	unannotated	0.0455439	0.00129023	0.00862472
chr10	11211856	unannotated	unannotated	0.0314246	0.000252667	0.0036204
chr10	11211866	unannotated	unannotated	0.0559964	0.0020123	0.010998
chr10	11211869	unannotated	unannotated	0.0720064	0.00040417	0.0046001
chr10	11211870	unannotated	unannotated	0.055472	0.00116752	0.00816821
chr10	11211874	unannotated	unannotated	0.077575	0.00843808	0.0268434
chr10	11211875	unannotated	unannotated	0.0574713	6.16428e-05	0.00174457
chr10	11211876	unannotated	unannotated	0.0797667	0.0001475	0.00271254
chr10	11211877	unannotated	unannotated	0.0330123	9.3334e-05	0.0021437
chr10	11211880	unannotated	unannotated	0.0369641	0.0107842	0.0318004
chr10	11211890	unannotated	unannotated	0.0454249	0.010793	0.0318204
chr10	11211895	unannotated	unannotated	0.0334547	0.00112704	0.00801118
chr10	11211943	unannotated	unannotated	0.0394343	0.00387684	0.0162924
chr10	11211944	unannotated	unannotated	0.0362644	0.00839487	0.0267584
chr10	11211947	unannotated	unannotated	0.0315577	0.00300205	0.0139282
chr10	11211949	unannotated	unannotated	0.0465992	0.000568391	0.00552407
chr10	11211950	unannotated	unannotated	0.0574327	0.000901925	0.00708132
chr10	11211951	unannotated	unannotated	0.0570917	1.00298e-06	0.000298926
chr10	11211965	unannotated	unannotated	0.0335998	0.00165014	0.00985565
chr10	11211978	unannotated	unannotated	0.0468419	0.000319314	0.00409452
chr10	11211983	unannotated	unannotated	0.050689	0.00717362	0.0240521
chr10	11211994	unannotated	unannotated	0.0417886	0.0130204	0.0363146
chr10	11212033	unannotated	unannotated	0.0401569	0.00846508	0.0269051
chr10	43175926	Pdss2	protein_coding	0.0753858	0.00686957	0.0233566
chr10	43175952	Pdss2	protein_coding	0.170578	0.00227138	0.0117879
chr10	43175953	Pdss2	protein_coding	0.181809	0.00221617	0.0116141
chr10	43175956	Pdss2	protein_coding	0.0964563	0.00453878	0.0179538
chr10	43175962	Pdss2	protein_coding	0.0802032	0.00191487	0.010704
chr10	43175963	Pdss2	protein_coding	0.0403444	0.00330727	0.014784
chr10	43175964	Pdss2	protein_coding	0.0619675	0.0073139	0.0243635
chr10	43175965	Pdss2	protein_coding	0.0485048	0.0149238	0.0400698
chr10	43175970	Pdss2	protein_coding	0.0475435	0.00950492	0.029098
chr10	43175989	Pdss2	protein_coding	0.0427842	0.0182575	0.0463521
chr10	43176006	Pdss2	protein_coding	0.0801214	0.000605513	0.00569991
chr10	79756511	Rps15	protein_coding	0.0331281	0.0101549	0.0304573
chr10	79756557	Rps15	protein_coding	0.032493	0.0104567	0.0311079
chr10	79756588	Rps15	protein_coding	0.0402468	0.00295268	0.0138009
chr10	79756603	Rps15	protein_coding	0.0313155	0.0039681	0.0165206
chr10	79756759	Rps15	protein_coding	0.0482402	0.00849156	0.0269689
chr10	79756773	Rps15	protein_coding	0.0308233	0.0145297	0.039319
chr10	79756778	Rps15	protein_coding	0.0514537	0.00834256	0.0266616
chr10	79756818	Rps15	protein_coding	0.0519382	0.00158814	0.00964698
chr10	79756823	Rps15	protein_coding	0.0343867	0.00514033	0.0194395
chr10	80644996	Eef2	protein_coding	0.0320647	0.00733578	0.0244135
chr10	80645008	Eef2	protein_coding	0.0457062	0.000673404	0.00603333
chr10	80645045	Eef2	protein_coding	0.0719743	0.00367517	0.0157538
chr10	80645046	Eef2	protein_coding	0.0428731	0.000737726	0.00635051
chr10	80645053	Eef2	protein_coding	0.0380875	0.00257736	0.0127056
chr10	80645061	Eef2	protein_coding	0.0408928	0.00460315	0.0181077
chr10	80645072	Eef2	protein_coding	0.0325956	0.000607643	0.00571219
chr10	80645135	Eef2	protein_coding	0.0776948	0.00626949	0.0219928
chr10	80645206	Eef2	protein_coding	0.0347943	0.0128628	0.035979
chr10	80645217	Eef2	protein_coding	0.0310331	0.00239899	0.0121726
chr10	80645218	Eef2	protein_coding	0.0627045	0.000512297	0.00523354
chr10	81315518	unannotated	unannotated	0.108773	0.000274593	0.00376133
chr10	81315519	unannotated	unannotated	0.061967	0.00207499	0.0111962
chr10	81315520	unannotated	unannotated	0.0425475	0.000444969	0.0048395
chr10	81315559	Gm8137	protein_coding	0.0316292	0.00154423	0.0094969
chr10	81315569	Gm8137	protein_coding	0.0363326	0.00926065	0.0285897
chr10	81315584	Gm8137	protein_coding	0.0365813	0.00277411	0.0132801
chr10	81315585	Gm8137	protein_coding	0.0438968	0.0184513	0.0467093
chr10	81315604	Gm8137	protein_coding	0.0407759	0.0145206	0.0393037
chr10	81315607	Gm8137	protein_coding	0.058971	0.0120046	0.0342344
chr10	81315620	Gm8137	protein_coding	0.0898147	0.0171423	0.0442703
chr10	81315630	Gm8137	protein_coding	0.060812	0.00746419	0.0247252
chr10	81315633	Gm8137	protein_coding	0.0410295	0.0109142	0.0320747
chr10	81315635	Gm8137	protein_coding	0.0452742	0.0139124	0.0380697
chr10	81315643	Gm8137	protein_coding	0.047382	0.00209579	0.0112591
chr10	81315644	Gm8137	protein_coding	0.0509344	0.0093682	0.0288203
chr10	81315649	Gm8137	protein_coding	0.0366071	0.00391668	0.0163865
chr10	81315680	Gm8137	protein_coding	0.0438647	0.00621643	0.0218733
chr10	81315681	Gm8137	protein_coding	0.030905	0.00817511	0.0262983
chr10	81315687	Gm8137	protein_coding	0.0302204	0.000110954	0.00235736
chr10	81315693	Gm8137	protein_coding	0.145943	0.00245112	0.0123185
chr10	81315695	Gm8137	protein_coding	0.121433	0.000866248	0.00692738
chr10	81315696	Gm8137	protein_coding	0.177714	0.00113943	0.00805836
chr10	81315699	Gm8137	protein_coding	0.0516236	0.00301734	0.0139696
chr10	81315700	Gm8137	protein_coding	0.0421913	0.00426609	0.0172932
chr10	81315703	Gm8137	protein_coding	0.0351522	9.00162e-07	0.000289944
chr10	81315731	Gm8137	protein_coding	0.0328345	0.0193393	0.048302
chr10	81315732	Gm8137	protein_coding	0.0527723	0.00472298	0.0184175
chr10	81315733	Gm8137	protein_coding	0.0387942	1.68471e-06	0.000367752
chr10	81315735	Gm8137	protein_coding	0.0344423	0.000247924	0.00357854
chr10	81315769	Gm8137	protein_coding	0.0774515	9.01903e-05	0.00210501
chr10	81338082	unannotated	unannotated	0.0472642	0.000431102	0.00475984
chr10	81338083	unannotated	unannotated	0.0403873	0.0125189	0.0353109
chr10	81338085	unannotated	unannotated	0.0313295	0.00564585	0.0205861
chr10	81338091	unannotated	unannotated	0.0337829	0.00321838	0.0145348
chr10	81338140	unannotated	unannotated	0.0737901	0.00387433	0.0162865
chr10	81338175	unannotated	unannotated	0.0420309	0.000348457	0.0042696
chr10	81338234	unannotated	unannotated	0.0339689	0.0188823	0.0474932
chr10	81338242	unannotated	unannotated	0.0332637	0.0194989	0.048584
chr10	81338249	unannotated	unannotated	0.0309427	0.010623	0.0314628
chr10	81338273	unannotated	unannotated	0.0397198	0.0101877	0.0305309
chr10	81338287	unannotated	unannotated	0.0318827	0.00104447	0.00766319
chr10	81338288	unannotated	unannotated	0.0341088	0.00265264	0.0129199
chr10	81338289	unannotated	unannotated	0.0524749	0.00207819	0.0112063
chr10	81338297	unannotated	unannotated	0.0460653	0.00356869	0.0154726
chr10	81338298	unannotated	unannotated	0.0373581	0.00048763	0.00509949
chr10	81338300	unannotated	unannotated	0.0496232	0.00556481	0.0203912
chr10	81338301	unannotated	unannotated	0.0456368	0.00836812	0.02671
chr10	81338306	unannotated	unannotated	0.0538422	0.00901279	0.0280738
chr10	81338308	unannotated	unannotated	0.0302127	0.00256714	0.0126714
chr10	81338311	unannotated	unannotated	0.0409632	0.0123728	0.0350069
chr10	104675413	Tmtc2	protein_coding	0.0992877	0.00445131	0.0177384
chr10	104675504	Tmtc2	protein_coding	0.0407867	0.0110672	0.032384
chr10	104675507	Tmtc2	protein_coding	0.0478406	0.0130416	0.0363635
chr10	104675521	Tmtc2	protein_coding	0.0313185	0.0195683	0.0487043
chr10	104675528	Tmtc2	protein_coding	0.040948	0.00790069	0.0257084
chr10	104675535	Tmtc2	protein_coding	0.046698	0.00124368	0.00846952
chr10	104675547	Tmtc2	protein_coding	0.0495537	0.00266858	0.0129732
chr10	104675562	Tmtc2	protein_coding	0.0328286	0.0195672	0.0487028
chr10	104675566	Tmtc2	protein_coding	0.0530829	0.00614099	0.0217012
chr10	127527150	Atp5b	protein_coding	0.0645335	0.00527144	0.019715
chr10	127527171	Atp5b	protein_coding	0.0322739	0.0153085	0.0407862
chr10	127527174	Atp5b	protein_coding	0.056742	0.010944	0.0321362
chr10	127527175	Atp5b	protein_coding	0.0516265	0.0102627	0.0306879
chr10	127527176	Atp5b	protein_coding	0.0691971	0.00686254	0.0233405
chr10	127527305	Atp5b	protein_coding	0.0310299	0.0147208	0.0396793
chr11	22903295	Cct4	protein_coding	0.0390244	0.00903954	0.0281348
chr11	33056033	Npm1	protein_coding	0.0393399	0.0194525	0.0484892
chr11	33056034	Npm1	protein_coding	0.0340584	0.00813123	0.0262037
chr11	33056069	Npm1	protein_coding	0.0459334	0.0183491	0.0465173
chr11	33056093	Npm1	protein_coding	0.0312142	0.00642205	0.0223426
chr11	33056698	Npm1	protein_coding	0.0306851	0.0152955	0.0407634
chr11	33056705	Npm1	protein_coding	0.0480284	0.00191696	0.0107084
chr11	33056706	Npm1	protein_coding	0.0343163	0.00423032	0.0171945
chr11	33056747	Npm1	protein_coding	0.0314244	0.0108862	0.0320225
chr11	33057030	Npm1	protein_coding	0.086474	0.00417646	0.0170717
chr11	33060387	Npm1	protein_coding	0.0452414	0.00999972	0.0301375
chr11	33060388	Npm1	protein_coding	0.0680334	0.0107318	0.0316855
chr11	33060918	Npm1	protein_coding	0.074693	0.0053007	0.0197882
chr11	33061129	Npm1	protein_coding	0.0336558	0.0128107	0.03589
chr11	33061139	Npm1	protein_coding	0.0401824	0.00488721	0.018829
chr11	33061140	Npm1	protein_coding	0.0379483	0.00544171	0.020103
chr11	33061141	Npm1	protein_coding	0.0466332	0.00331615	0.0148034
chr11	33061147	Npm1	protein_coding	0.0651571	8.62272e-05	0.00205752
chr11	33061148	Npm1	protein_coding	0.081643	2.13097e-08	8.07961e-05
chr11	33061149	Npm1	protein_coding	0.054676	7.95382e-05	0.00197346
chr11	33061177	Npm1	protein_coding	0.0358093	0.00906479	0.0281891
chr11	33061185	Npm1	protein_coding	0.0396072	0.000416911	0.00467239
chr11	33061186	Npm1	protein_coding	0.0519538	0.00510979	0.0193687
chr11	33061211	Npm1	protein_coding	0.0449523	0.00897018	0.0279783
chr11	48617750	Gnb2l1	protein_coding	0.0319853	0.000850628	0.00686027
chr11	48617754	Gnb2l1	protein_coding	0.0328143	0.0148127	0.0398444
chr11	48617782	Gnb2l1	protein_coding	0.0310051	0.020005	0.0494806
chr11	48619050	Gnb2l1	protein_coding	0.0316517	0.0202132	0.0498356
chr11	48619075	Gnb2l1	protein_coding	0.0305474	0.011941	0.0341149
chr11	48619115	Gnb2l1	protein_coding	0.0540097	0.00432837	0.0174497
chr11	48619131	Gnb2l1	protein_coding	0.0546933	0.0130669	0.0364146
chr11	48619139	Gnb2l1	protein_coding	0.0341028	0.00435926	0.01751
chr11	48619505	Gnb2l1	protein_coding	0.0335507	0.00683629	0.0232846
chr11	48619511	Gnb2l1	protein_coding	0.0369958	0.000569132	0.00552926
chr11	48619515	Gnb2l1	protein_coding	0.0421604	0.0179812	0.0458422
chr11	48619551	Gnb2l1	protein_coding	0.0638084	0.00841248	0.0267933
chr11	57872907	Larp1	protein_coding	0.039366	0.0102835	0.0307341
chr11	57872909	Larp1	protein_coding	0.0660222	5.01264e-05	0.00158072
chr11	57872930	Larp1	protein_coding	0.0324729	0.00895162	0.02794
chr11	57872935	Larp1	protein_coding	0.0399353	0.0181928	0.0462373
chr11	57872992	Larp1	protein_coding	0.0335087	0.0120442	0.0343191
chr11	72264473	Mybbp1a	protein_coding	0.0574848	2.0047e-05	0.00102627
chr11	72264476	Mybbp1a	protein_coding	0.0563476	0.00393852	0.0164461
chr11	72264481	Mybbp1a	protein_coding	0.0338399	1.9484e-05	0.00101254
chr11	72264490	Mybbp1a	protein_coding	0.0718569	0.00217094	0.0114838
chr11	72264518	Mybbp1a	protein_coding	0.0365911	0.0160217	0.0421516
chr11	72264535	Mybbp1a	protein_coding	0.0305879	1.60962e-06	0.000356582
chr11	72264543	Mybbp1a	protein_coding	0.0302609	2.52851e-06	0.000418018
chr11	72264607	Mybbp1a	protein_coding	0.0731073	0.0152358	0.0406523
chr11	72264625	Mybbp1a	protein_coding	0.0390036	0.00814226	0.0262237
chr11	72264660	Mybbp1a	protein_coding	0.0310171	3.08059e-06	0.000443279
chr11	72264673	Mybbp1a	protein_coding	0.0307553	3.43804e-06	0.000467816
chr11	72264680	Mybbp1a	protein_coding	0.0492403	0.0144204	0.039109
chr11	72264695	Mybbp1a	protein_coding	0.0307119	1.47071e-06	0.000342272
chr11	72264699	Mybbp1a	protein_coding	0.0406627	0.00856953	0.0271419
chr11	72264709	Mybbp1a	protein_coding	0.0331642	0.0169361	0.043908
chr11	72264947	Mybbp1a	protein_coding	0.0318925	3.93689e-05	0.0014006
chr11	72265026	Mybbp1a	protein_coding	0.0334743	0.0180205	0.0459093
chr11	72265027	Mybbp1a	protein_coding	0.0445527	0.00712645	0.0239383
chr11	72265028	Mybbp1a	protein_coding	0.0757529	0.00929649	0.0286668
chr11	72265029	Mybbp1a	protein_coding	0.0616733	0.00293513	0.0137485
chr11	72265030	Mybbp1a	protein_coding	0.0641898	0.00871148	0.0274394
chr11	72265031	Mybbp1a	protein_coding	0.0567877	0.00380015	0.0161049
chr11	75546500	Ywhae	protein_coding	0.0341449	0.0172572	0.0444786
chr11	75546549	Ywhae	protein_coding	0.0373016	4.6671e-05	0.00151954
chr11	75546550	Ywhae	protein_coding	0.0353403	0.00907001	0.0282021
chr11	75546551	Ywhae	protein_coding	0.039535	0.00166561	0.0099081
chr11	75546554	Ywhae	protein_coding	0.0481687	0.00556813	0.0203977
chr11	75546568	Ywhae	protein_coding	0.0346493	0.0158852	0.0418927
chr11	75565400	Gm16626	lincRNA	0.03409	0.0140401	0.0383206
chr11	75565436	Gm16626	lincRNA	0.0569632	0.00677576	0.0231433
chr11	75565437	Gm16626	lincRNA	0.0558477	0.0135653	0.0373717
chr11	75565438	Gm16626	lincRNA	0.0444945	0.00967078	0.0294611
chr11	75565440	Gm16626	lincRNA	0.0304005	0.0120151	0.0342602
chr11	75565449	Gm16626	lincRNA	0.057126	0.00681934	0.0232449
chr11	75565450	Gm16626	lincRNA	0.038701	0.000641381	0.00587648
chr11	75565456	Gm16626	lincRNA	0.0325951	7.80415e-05	0.00195894
chr11	75565467	Gm16626	lincRNA	0.0316314	0.000269446	0.00372451
chr11	75565490	Gm16626	lincRNA	0.0345436	0.00777773	0.0254273
chr11	75565495	Gm16626	lincRNA	0.0304801	0.0156046	0.0413498
chr11	75565516	Gm16626	lincRNA	0.0661994	0.00785783	0.0256103
chr11	75578930	Ywhae	protein_coding	0.0307216	0.00782674	0.0255349
chr11	75578932	Ywhae	protein_coding	0.0843839	0.00211028	0.0113034
chr11	77107578	Gm12346	pseudogene	0.0563909	0.009726	0.0295662
chr11	77107579	Gm12346	pseudogene	0.0541187	0.00198397	0.0109167
chr11	77107580	Gm12346	pseudogene	0.0630725	0.00228016	0.0118121
chr11	77107581	Gm12346	pseudogene	0.0364989	0.000537031	0.00536172
chr11	77107586	Gm12346	pseudogene	0.0423886	0.0104908	0.0311861
chr11	77107588	Gm12346	pseudogene	0.0481611	0.00118032	0.00821795
chr11	77107590	Gm12346	pseudogene	0.0301562	0.00139221	0.00897291
chr11	77107604	Gm12346	pseudogene	0.0475178	0.00527038	0.019714
chr11	77107605	Gm12346	pseudogene	0.0506736	0.00399781	0.0166029
chr11	77107606	Gm12346	pseudogene	0.0663198	0.00185107	0.0105052
chr11	77107702	Gm12346	pseudogene	0.0413748	0.00360199	0.0155643
chr11	77107707	Gm12346	pseudogene	0.0350065	0.00510993	0.0193687
chr11	77107715	Gm12346	pseudogene	0.0594084	0.0191374	0.0479521
chr11	77107721	Gm12346	pseudogene	0.0835932	0.00465776	0.0182542
chr11	77107723	Gm12346	pseudogene	0.0686542	0.0082464	0.0264537
chr11	77107724	Gm12346	pseudogene	0.0578444	0.019073	0.0478363
chr11	77107727	Gm12346	pseudogene	0.0676109	0.003831	0.0161852
chr11	77107733	Gm12346	pseudogene	0.160942	0.00965798	0.0294359
chr11	77107754	Gm12346	pseudogene	0.0381125	0.00307599	0.0141336
chr11	77107778	Gm12346	pseudogene	0.0341246	8.12571e-05	0.00199562
chr11	77107792	Gm12346	pseudogene	0.034155	0.0199951	0.0494629
chr11	77107811	Gm12346	pseudogene	0.033481	0.0118694	0.0339735
chr11	77107815	Gm12346	pseudogene	0.0808589	0.0173295	0.0446077
chr11	77107816	Gm12346	pseudogene	0.107709	0.00335861	0.0148986
chr11	77107817	Gm12346	pseudogene	0.148036	0.0116711	0.0335852
chr11	77107819	Gm12346	pseudogene	0.262348	0.00327212	0.0146878
chr11	77107822	Gm12346	pseudogene	0.478212	0.000178097	0.00299722
chr11	77107825	Gm12346	pseudogene	0.573975	0.00053902	0.00536964
chr11	77109771	Ssh2	protein_coding	0.0600963	0.00942306	0.0289269
chr11	77109778	Ssh2	protein_coding	0.0376039	0.000682686	0.00607216
chr11	77109779	Ssh2	protein_coding	0.0485549	0.000925871	0.00718487
chr11	77109783	Ssh2	protein_coding	0.0318033	0.00936833	0.0288203
chr11	77109792	Ssh2	protein_coding	0.0348103	0.00255628	0.0126441
chr11	77109799	Ssh2	protein_coding	0.0500059	0.00609072	0.021588
chr11	77109831	Ssh2	protein_coding	0.0354155	7.62986e-06	0.000665664
chr11	77109874	Ssh2	protein_coding	0.0882068	0.00962436	0.0293664
chr11	77109875	Ssh2	protein_coding	0.0499971	0.00412781	0.0169505
chr11	77109876	Ssh2	protein_coding	0.0352968	1.088e-06	0.000306471
chr11	77109880	Ssh2	protein_coding	0.0409339	1.479e-05	0.000873075
chr11	77109881	Ssh2	protein_coding	0.0389575	0.00648183	0.0224826
chr11	77109882	Ssh2	protein_coding	0.0409914	0.00765961	0.0251676
chr11	77109883	Ssh2	protein_coding	0.0317968	0.0171509	0.0442863
chr11	77109887	Ssh2	protein_coding	0.0531245	0.00938081	0.0288481
chr11	77109888	Ssh2	protein_coding	0.0378223	0.0135123	0.0372643
chr11	77109893	Ssh2	protein_coding	0.0456468	0.00257787	0.0127067
chr11	77109902	Ssh2	protein_coding	0.0354292	0.00993475	0.0299945
chr11	77109904	Ssh2	protein_coding	0.0786406	0.0016651	0.0099081
chr11	77109905	Ssh2	protein_coding	0.0325978	0.00866286	0.0273307
chr11	82840953	unannotated	unannotated	0.0609619	0.00649597	0.0225113
chr11	82840963	unannotated	unannotated	0.038253	0.00569361	0.0206835
chr11	82840964	unannotated	unannotated	0.0409885	0.0055506	0.0203642
chr11	82840976	unannotated	unannotated	0.0329069	2.64509e-05	0.00117275
chr11	82840977	unannotated	unannotated	0.0386612	0.0125377	0.0353444
chr11	82840978	unannotated	unannotated	0.0528254	0.00536601	0.0199347
chr11	82840990	unannotated	unannotated	0.0575652	0.0034155	0.0150505
chr11	82840991	unannotated	unannotated	0.078295	0.00337661	0.014949
chr11	82841042	Gm11425	pseudogene	0.0342986	0.000361106	0.00434305
chr11	86443907	Vmp1	protein_coding	0.0367892	0.0155317	0.0412193
chr11	86443908	Vmp1	protein_coding	0.0473031	0.0132116	0.0366912
chr11	86443935	Gm11478	pseudogene	0.0302889	0.0183219	0.0464633
chr11	86444062	Gm11478	pseudogene	0.0441768	0.00367518	0.0157538
chr11	86444094	Gm11478	pseudogene	0.0302764	0.00649388	0.0225086
chr11	86444095	Gm11478	pseudogene	0.0300342	0.00732572	0.0243941
chr11	86444126	Gm11478	pseudogene	0.0335844	0.00557616	0.0204182
chr11	86444178	Gm11478	pseudogene	0.0513824	6.74699e-06	0.000626501
chr11	93898479	Spag9	protein_coding	0.0492601	0.00175575	0.0101927
chr11	93898480	Spag9	protein_coding	0.0306234	0.00190804	0.0106838
chr11	93898482	Spag9	protein_coding	0.04649	0.00149014	0.00929396
chr11	93898517	Spag9	protein_coding	0.0485488	0.00011394	0.00238005
chr11	93898518	Spag9	protein_coding	0.0425767	0.0167354	0.0435028
chr11	93898525	Spag9	protein_coding	0.0403614	0.015267	0.0407132
chr11	93898534	Gm11518	pseudogene	0.0544986	0.0190395	0.0477759
chr11	93898535	Gm11518	pseudogene	0.0311691	0.00460411	0.0181107
chr11	93898551	Gm11518	pseudogene	0.099905	0.00115399	0.00811278
chr11	93898552	Gm11518	pseudogene	0.0428603	0.0133567	0.0369654
chr11	93898555	Gm11518	pseudogene	0.037477	0.00324781	0.014612
chr11	108872983	unannotated	unannotated	0.0337533	6.52321e-05	0.0017911
chr11	108873012	unannotated	unannotated	0.0864634	1.13293e-06	0.000308559
chr11	108873048	unannotated	unannotated	0.0378937	0.00704077	0.0237509
chr11	108873167	unannotated	unannotated	0.0367488	0.00057891	0.00557734
chr11	108873322	unannotated	unannotated	0.0674966	3.81069e-06	0.000491729
chr11	108873323	unannotated	unannotated	0.0770319	1.81732e-05	0.000974495
chr11	120624279	Hmga1-rs1	protein_coding	0.0585482	0.0001373	0.00261448
chr11	120624293	Hmga1-rs1	protein_coding	0.0401534	0.00964151	0.0294011
chr11	120624338	Hmga1-rs1	protein_coding	0.0442552	0.00542332	0.0200605
chr11	120624371	Hmga1-rs1	protein_coding	0.0307813	0.0146952	0.0396253
chr11	120624372	Hmga1-rs1	protein_coding	0.031271	0.00119874	0.0082937
chr11	120624373	Hmga1-rs1	protein_coding	0.0365383	0.0119863	0.0341932
chr11	120624375	Hmga1-rs1	protein_coding	0.0737544	0.00129005	0.00862472
chr11	120624376	Hmga1-rs1	protein_coding	0.0405809	0.00293839	0.0137557
chr11	120624391	Hmga1-rs1	protein_coding	0.0327068	0.00213299	0.0113737
chr11	120624395	Hmga1-rs1	protein_coding	0.0325315	0.000554626	0.00545312
chr11	120624437	Hmga1-rs1	protein_coding	0.0321278	0.000154407	0.00277117
chr11	120624440	Hmga1-rs1	protein_coding	0.0595203	0.00629998	0.0220574
chr11	120624446	Hmga1-rs1	protein_coding	0.0336987	0.000130523	0.00254308
chr11	120624462	Hmga1-rs1	protein_coding	0.0455957	0.00103202	0.00761525
chr11	120624466	Hmga1-rs1	protein_coding	0.102503	0.000484323	0.00507745
chr11	120624484	Hmga1-rs1	protein_coding	0.0373195	0.000930632	0.00720484
chr11	120624496	Hmga1-rs1	protein_coding	0.0431916	0.00324445	0.0146026
chr11	120624498	Hmga1-rs1	protein_coding	0.0935455	0.000946236	0.00727921
chr11	120624499	Hmga1-rs1	protein_coding	0.0515854	0.00628768	0.0220308
chr11	120625541	Hmga1-rs1	protein_coding	0.0397263	0.015575	0.0412985
chr11	120625552	Hmga1-rs1	protein_coding	0.0316932	0.000467072	0.00497622
chr11	120625585	Hmga1-rs1	protein_coding	0.0366844	0.00836483	0.026705
chr11	120625654	Hmga1-rs1	protein_coding	0.0495016	0.00230717	0.011898
chr11	120625657	Hmga1-rs1	protein_coding	0.0533748	0.00990297	0.0299289
chr11	120625665	Hmga1-rs1	protein_coding	0.0342293	0.0119574	0.0341421
chr11	120625696	Hmga1-rs1	protein_coding	0.0346011	0.0051141	0.0193791
chr11	120625698	Hmga1-rs1	protein_coding	0.035253	0.0177896	0.0454918
chr11	120625702	Hmga1-rs1	protein_coding	0.0326276	0.00212299	0.0113485
chr12	68612215	Rpl17-ps3	protein_coding	0.0351703	0.00968588	0.0294918
chr12	68612243	Rpl17-ps3	protein_coding	0.0577639	0.0101223	0.030396
chr12	70260320	AC099934.1	misc_RNA	0.0387022	0.0190604	0.0478163
chr12	70260332	AC099934.1	misc_RNA	0.042836	0.00196929	0.0108696
chr12	70260350	AC099934.1	misc_RNA	0.0394877	0.00864105	0.0272842
chr12	70260393	AC099934.1	misc_RNA	0.0523034	0.000465347	0.00496527
chr12	70260394	AC099934.1	misc_RNA	0.0371527	0.0150169	0.0402297
chr12	70260399	AC099934.1	misc_RNA	0.083286	0.00419074	0.017102
chr12	70260401	AC099934.1	misc_RNA	0.03451	0.00429248	0.0173623
chr12	70260445	AC099934.1	misc_RNA	0.0533911	0.0141169	0.0384678
chr12	70260473	AC099934.1	misc_RNA	0.0345917	0.0191237	0.047927
chr12	70260490	AC099934.1	misc_RNA	0.0434963	0.00529545	0.0197744
chr12	70260491	AC099934.1	misc_RNA	0.0734038	0.000264588	0.003696
chr12	70260533	AC099934.1	misc_RNA	0.0636578	0.00101544	0.00755566
chr12	70462222	AC157822.1	misc_RNA	0.0417578	0.00723245	0.0241776
chr12	70462230	AC157822.1	misc_RNA	0.0368841	0.00242664	0.0122482
chr12	70462258	AC157822.1	misc_RNA	0.0533529	0.0131085	0.0364916
chr12	70462272	AC157822.1	misc_RNA	0.0373143	0.000324395	0.00412149
chr12	70462273	AC157822.1	misc_RNA	0.057037	0.000337038	0.00420011
chr12	70462275	AC157822.1	misc_RNA	0.0530013	0.0170179	0.0440525
chr12	70462278	AC157822.1	misc_RNA	0.0555814	0.00796954	0.025863
chr12	70462279	AC157822.1	misc_RNA	0.0638811	0.00718618	0.024083
chr12	70462285	AC157822.1	misc_RNA	0.0385573	0.00490372	0.0188667
chr12	70462371	AC157822.1	misc_RNA	0.0321531	0.000521443	0.00528037
chr12	70462388	AC157822.1	misc_RNA	0.0497398	0.000429911	0.00475501
chr12	70462400	AC157822.1	misc_RNA	0.0384712	0.00555129	0.0203659
chr12	76731927	Rplp2-ps1	protein_coding	0.123468	0.00143469	0.00911337
chr12	76731928	Rplp2-ps1	protein_coding	0.0831082	0.000446121	0.00484746
chr12	76731929	Rplp2-ps1	protein_coding	0.0548627	0.00435178	0.0174954
chr12	76731948	Rplp2-ps1	protein_coding	0.0356633	0.0120159	0.0342604
chr12	76731960	Rplp2-ps1	protein_coding	0.0321121	0.0181391	0.0461352
chr12	76731961	Rplp2-ps1	protein_coding	0.0351424	0.0166332	0.0433054
chr12	76731964	Rplp2-ps1	protein_coding	0.0350149	0.000885967	0.00700944
chr12	76731965	Rplp2-ps1	protein_coding	0.0715552	0.00074897	0.00638783
chr12	76731966	Rplp2-ps1	protein_coding	0.0838422	0.000750177	0.00639144
chr12	76731967	Rplp2-ps1	protein_coding	0.0666129	0.00376997	0.0160241
chr12	76731968	Rplp2-ps1	protein_coding	0.0364827	0.000698646	0.00615687
chr12	76731992	Rplp2-ps1	protein_coding	0.0337633	0.000153399	0.00276004
chr12	76731996	Rplp2-ps1	protein_coding	0.0464529	0.00201801	0.011022
chr12	76732005	Rplp2-ps1	protein_coding	0.0361751	0.00651466	0.0225531
chr12	76732024	Rplp2-ps1	protein_coding	0.0729574	0.00227632	0.0118028
chr12	76732027	Rplp2-ps1	protein_coding	0.046423	0.0151115	0.0404211
chr12	76732070	Rplp2-ps1	protein_coding	0.0528034	0.00513769	0.019434
chr12	76732071	Rplp2-ps1	protein_coding	0.031925	0.00773903	0.0253384
chr12	76732072	Rplp2-ps1	protein_coding	0.0311866	0.0069393	0.0235064
chr12	76732085	Rplp2-ps1	protein_coding	0.0438761	0.0124139	0.0350897
chr12	76732086	Rplp2-ps1	protein_coding	0.0591815	0.000520088	0.00527464
chr12	79452151	Gphn	protein_coding	0.0390469	0.00516507	0.0194899
chr12	79452153	Gphn	protein_coding	0.14723	0.000207945	0.00323863
chr12	85880897	unannotated	unannotated	0.0307713	0.0192559	0.048159
chr12	85880942	unannotated	unannotated	0.030539	0.0187513	0.0472411
chr12	100883289	unannotated	unannotated	0.066761	0.000548696	0.00542136
chr12	100883291	unannotated	unannotated	0.0356365	0.0152949	0.040763
chr12	100883297	unannotated	unannotated	0.0326313	0.0109481	0.0321454
chr12	100883333	unannotated	unannotated	0.0487041	0.00646874	0.0224541
chr12	100883334	unannotated	unannotated	0.134182	0.000543913	0.00539716
chr12	100883343	unannotated	unannotated	0.0387005	0.00414904	0.0170048
chr12	100883344	unannotated	unannotated	0.139961	0.00161164	0.00972962
chr12	100883386	unannotated	unannotated	0.0394719	0.014473	0.0392125
chr12	100883397	unannotated	unannotated	0.0402161	0.00591373	0.0212057
chr12	100883415	unannotated	unannotated	0.0316193	0.0149728	0.0401555
chr12	100883424	unannotated	unannotated	0.0308742	0.0160906	0.0422894
chr12	100883454	unannotated	unannotated	0.0306158	0.00363391	0.0156474
chr12	100883550	unannotated	unannotated	0.0321405	0.00209162	0.0112509
chr12	100883553	unannotated	unannotated	0.0518575	0.00187946	0.0105908
chr12	100883583	unannotated	unannotated	0.0705075	0.00292905	0.0137355
chr12	100883587	unannotated	unannotated	0.0450324	0.00342146	0.0150624
chr12	100883595	unannotated	unannotated	0.0860762	0.00286395	0.013539
chr12	100883596	unannotated	unannotated	0.0727007	0.000149442	0.00272387
chr12	100883597	unannotated	unannotated	0.0485382	0.000512161	0.00523354
chr12	100883598	unannotated	unannotated	0.0504566	0.000507085	0.00519927
chr12	100883607	unannotated	unannotated	0.0650251	0.00214168	0.0113996
chr12	100883614	unannotated	unannotated	0.043755	0.00492909	0.0189327
chr12	100883620	unannotated	unannotated	0.0381643	0.00367908	0.0157654
chr12	100883634	unannotated	unannotated	0.0435943	0.0016184	0.00974817
chr12	100883636	unannotated	unannotated	0.0310782	0.0145131	0.0392955
chr12	100883638	unannotated	unannotated	0.0346852	0.00210264	0.0112796
chr12	100883642	unannotated	unannotated	0.0301404	0.011802	0.0338353
chr12	100883645	unannotated	unannotated	0.0458449	0.00727818	0.0242857
chr12	100883648	unannotated	unannotated	0.0531444	0.00649206	0.0225065
chr12	100883693	unannotated	unannotated	0.04206	0.00491796	0.0189067
chr12	100883694	unannotated	unannotated	0.0567989	0.000349615	0.00427609
chr12	100883695	unannotated	unannotated	0.046817	0.00387187	0.016278
chr12	100883696	unannotated	unannotated	0.0305811	0.0165539	0.0431561
chr12	100883708	unannotated	unannotated	0.0358295	0.0159713	0.0420549
chr12	100883711	unannotated	unannotated	0.0314009	0.00700748	0.0236765
chr12	100883739	unannotated	unannotated	0.0690012	0.00399268	0.0165891
chr12	100883753	unannotated	unannotated	0.0437273	0.000183483	0.00304243
chr12	100883754	unannotated	unannotated	0.0584467	0.00428098	0.0173312
chr12	100883771	unannotated	unannotated	0.0306941	0.00779562	0.0254689
chr12	100883879	unannotated	unannotated	0.075282	0.00141012	0.00903806
chr12	111932380	Hsp90aa1	protein_coding	0.0680369	0.00110887	0.00793881
chr12	111932383	Hsp90aa1	protein_coding	0.45256	2.17769e-07	0.000165
chr12	111932389	Hsp90aa1	protein_coding	0.458348	3.56506e-05	0.00134004
chr12	111932392	Hsp90aa1	protein_coding	0.484064	0.000175517	0.00297603
chr12	111932395	Hsp90aa1	protein_coding	0.354494	0.000989309	0.00744698
chr12	111932397	Hsp90aa1	protein_coding	0.231969	0.00227763	0.0118066
chr12	111932398	Hsp90aa1	protein_coding	0.112227	0.000523278	0.00528881
chr12	111932428	Hsp90aa1	protein_coding	0.039173	0.0193906	0.0483806
chr12	111932429	Hsp90aa1	protein_coding	0.0456226	0.00207927	0.0112081
chr12	111932472	Hsp90aa1	protein_coding	0.03964	0.01799	0.0458569
chr12	111932482	Hsp90aa1	protein_coding	0.0418857	0.0199363	0.0493513
chr12	111932504	Hsp90aa1	protein_coding	0.070557	0.006369	0.0222155
chr12	111932805	Hsp90aa1	protein_coding	0.0366107	0.00127381	0.00856738
chr12	111932876	Hsp90aa1	protein_coding	0.0306112	0.0202319	0.0498685
chr12	111933285	Hsp90aa1	protein_coding	0.0615983	0.00274295	0.0131911
chr12	111933314	Hsp90aa1	protein_coding	0.0686481	0.000452525	0.00488749
chr12	112136501	Tecpr2	protein_coding	0.037653	0.0148207	0.0398589
chr12	112136514	Tecpr2	protein_coding	0.0381987	0.0153349	0.0408365
chr12	112136516	Tecpr2	protein_coding	0.0355574	0.0177716	0.045462
chr12	112136519	Tecpr2	protein_coding	0.0437411	0.0120165	0.0342609
chr12	112136543	Tecpr2	protein_coding	0.0300827	0.00899808	0.0280407
chr12	112136574	Tecpr2	protein_coding	0.0338173	0.006092	0.0215885
chr12	112136610	Tecpr2	protein_coding	0.0332634	0.00801742	0.0259647
chr12	112136616	Tecpr2	protein_coding	0.0316845	0.00657089	0.022685
chr12	112136741	Tecpr2	protein_coding	0.0300047	0.00438669	0.0175783
chr12	112136760	Tecpr2	protein_coding	0.0331438	0.0153767	0.0409135
chr12	112136773	Tecpr2	protein_coding	0.0306116	0.0186867	0.0471276
chr13	9833533	unannotated	unannotated	0.0744734	0.000141538	0.00266226
chr13	9833593	unannotated	unannotated	0.0733899	0.00349984	0.0152772
chr13	9833594	unannotated	unannotated	0.0393882	0.00802997	0.0259898
chr13	9833595	unannotated	unannotated	0.0991679	0.000176275	0.00298558
chr13	9833596	unannotated	unannotated	0.038108	0.00330835	0.0147857
chr13	9833613	unannotated	unannotated	0.0353884	0.00335956	0.0149021
chr13	9833614	unannotated	unannotated	0.0303364	0.000547755	0.00541902
chr13	9833618	unannotated	unannotated	0.0306001	0.00011797	0.00241996
chr13	9833619	unannotated	unannotated	0.0418532	0.0071343	0.0239561
chr13	9833709	unannotated	unannotated	0.0349304	0.00642092	0.0223403
chr13	9833713	unannotated	unannotated	0.0423856	0.0154047	0.040966
chr13	9833722	mmu-mir-2134-4	miRNA	0.0450502	0.000362231	0.00434893
chr13	9833747	mmu-mir-2134-4	miRNA	0.0313709	0.00050446	0.0051819
chr13	9833771	mmu-mir-2134-4	miRNA	0.0371322	0.0179954	0.0458656
chr13	9833774	unannotated	unannotated	0.0406997	0.000285267	0.00384708
chr13	9833778	unannotated	unannotated	0.0389819	0.00110355	0.00791919
chr13	21878734	Hist1h2an	protein_coding	0.153425	0.00631687	0.0220929
chr13	21878743	Hist1h2an	protein_coding	0.0831313	0.0141567	0.0385586
chr13	21878744	Hist1h2an	protein_coding	0.0482602	1.07595e-05	0.000756535
chr13	21878745	Hist1h2an	protein_coding	0.0391897	0.00342068	0.0150619
chr13	21878746	Hist1h2an	protein_coding	0.0531163	0.00551812	0.0202893
chr13	21878748	Hist1h2an	protein_coding	0.0375335	0.00982528	0.029771
chr13	21878750	Hist1h2an	protein_coding	0.0530571	0.0134754	0.0371928
chr13	21878751	Hist1h2an	protein_coding	0.0891774	0.00695655	0.0235477
chr13	21878752	Hist1h2an	protein_coding	0.0792912	0.0106712	0.031561
chr13	21878836	Hist1h2an	protein_coding	0.0403183	0.00143566	0.00911513
chr13	21902474	Hist1h2ao	protein_coding	0.0320805	0.0113457	0.0329204
chr13	21902478	Hist1h2ao	protein_coding	0.0313843	0.0130221	0.0363177
chr13	21902485	Hist1h2ao	protein_coding	0.0695425	0.00623339	0.0219162
chr13	21902495	Hist1h2ao	protein_coding	0.0307515	0.00873962	0.0275052
chr13	21902502	Hist1h2ao	protein_coding	0.0505842	0.000115084	0.00239048
chr13	21902503	Hist1h2ao	protein_coding	0.0343096	0.00335669	0.014895
chr13	21902504	Hist1h2ao	protein_coding	0.0397325	0.00443935	0.0177099
chr13	21902511	Hist1h2ao	protein_coding	0.0542405	0.0115518	0.0333434
chr13	21902515	Hist1h2ao	protein_coding	0.0417659	0.0152945	0.0407629
chr13	21902543	Hist1h2ao	protein_coding	0.0319186	0.0135236	0.0372909
chr13	21902547	Hist1h2ao	protein_coding	0.0344777	0.0128659	0.0359845
chr13	21902624	Hist1h2ao	protein_coding	0.0376355	0.0111926	0.032628
chr13	21902625	Hist1h2ao	protein_coding	0.0326497	0.000937629	0.00723655
chr13	21902642	Hist1h2ao	protein_coding	0.0304106	0.00309774	0.014189
chr13	21902651	Hist1h2ao	protein_coding	0.0379328	0.00107115	0.00778215
chr13	21902654	Hist1h2ao	protein_coding	0.038695	0.00235359	0.0120412
chr13	21902676	Hist1h2ao	protein_coding	0.036142	0.00552305	0.0202979
chr13	21902686	Hist1h2ao	protein_coding	0.0418056	0.00546535	0.0201579
chr13	21902691	Hist1h2ao	protein_coding	0.0468769	0.00154175	0.0094881
chr13	21902692	Hist1h2ao	protein_coding	0.0463333	0.00277295	0.0132773
chr13	21902730	Hist1h2ao	protein_coding	0.069225	0.00811449	0.0261717
chr13	21902734	Hist1h2ao	protein_coding	0.033781	0.00766736	0.0251823
chr13	21902748	Hist1h2ao	protein_coding	0.0492191	0.017942	0.0457708
chr13	21902755	unannotated	unannotated	0.0737651	0.00509247	0.0193277
chr13	21902756	unannotated	unannotated	0.0709394	0.000974726	0.00739019
chr13	21902757	unannotated	unannotated	0.0395116	0.0056025	0.020479
chr13	21924924	unannotated	unannotated	0.0326287	0.0110152	0.0322761
chr13	21924925	unannotated	unannotated	0.0541572	0.00451123	0.0178933
chr13	44965087	Jarid2	protein_coding	0.0616681	5.16876e-05	0.00160033
chr13	44965191	Jarid2	protein_coding	0.0940703	6.89021e-05	0.0018421
chr13	44965192	Jarid2	protein_coding	0.14133	1.1004e-05	0.000767761
chr13	44965193	Jarid2	protein_coding	0.147723	1.98676e-06	0.00040038
chr13	44965194	Jarid2	protein_coding	0.137686	1.99566e-06	0.00040038
chr13	44965349	Jarid2	protein_coding	0.093974	0.00137163	0.0089119
chr13	75782449	Gm4149	pseudogene	0.0424864	0.0161724	0.0424452
chr13	75782460	Gm4149	pseudogene	0.0546187	0.0172498	0.0444682
chr13	97066802	unannotated	unannotated	0.0332831	0.0149777	0.0401644
chr13	97066805	unannotated	unannotated	0.0346222	0.00332251	0.0148155
chr13	97066827	unannotated	unannotated	0.0332934	0.0167548	0.0435434
chr13	97066832	unannotated	unannotated	0.0474444	0.00232877	0.0119686
chr13	97066834	unannotated	unannotated	0.0304808	0.00957246	0.0292496
chr13	97066841	unannotated	unannotated	0.0331912	6.44567e-05	0.00178035
chr13	97066842	unannotated	unannotated	0.0851496	0.000145255	0.00269162
chr13	97066866	unannotated	unannotated	0.0387906	0.00256055	0.0126561
chr13	97066891	unannotated	unannotated	0.0433342	0.00799858	0.0259264
chr13	97066917	unannotated	unannotated	0.0545095	0.0181528	0.0461638
chr13	97077873	unannotated	unannotated	0.0328113	0.0186928	0.047136
chr13	97077874	unannotated	unannotated	0.0751351	0.00227952	0.0118108
chr13	97077875	unannotated	unannotated	0.105992	0.0175036	0.0449396
chr13	97077876	unannotated	unannotated	0.0567789	0.011079	0.0324061
chr13	97077880	unannotated	unannotated	0.0444565	0.000412912	0.00464957
chr13	97077899	unannotated	unannotated	0.0339375	0.00282551	0.0134297
chr13	97077901	unannotated	unannotated	0.052111	0.00297166	0.0138443
chr13	97077902	unannotated	unannotated	0.0509189	0.0110093	0.0322665
chr13	97077914	unannotated	unannotated	0.0324109	0.0127709	0.0357999
chr13	97077915	unannotated	unannotated	0.0369212	0.00110342	0.00791888
chr13	97077917	unannotated	unannotated	0.0446032	0.000528998	0.00532004
chr13	97077923	unannotated	unannotated	0.0663666	0.00435669	0.0175048
chr13	97077925	unannotated	unannotated	0.0762562	0.00102144	0.00757772
chr13	97077927	unannotated	unannotated	0.0513925	0.0122871	0.0348261
chr13	97077934	unannotated	unannotated	0.0458709	0.00411147	0.016904
chr13	97077935	unannotated	unannotated	0.0429286	7.83833e-06	0.00067151
chr13	97077936	unannotated	unannotated	0.113068	0.00476908	0.0185409
chr13	97077937	unannotated	unannotated	0.0403892	0.0165047	0.0430677
chr13	97077938	unannotated	unannotated	0.0477891	0.00757652	0.0249843
chr13	97077939	unannotated	unannotated	0.0341866	9.38679e-07	0.000293144
chr13	97077948	unannotated	unannotated	0.0331952	0.000970688	0.0073735
chr13	97077949	unannotated	unannotated	0.0336131	2.47239e-06	0.000418018
chr13	97077950	unannotated	unannotated	0.0362992	0.00722742	0.0241651
chr13	97077952	unannotated	unannotated	0.0674133	0.00222491	0.0116401
chr13	97077954	unannotated	unannotated	0.050061	0.00305555	0.0140753
chr13	97077966	unannotated	unannotated	0.0311294	0.00471488	0.0183961
chr13	97077969	unannotated	unannotated	0.0740856	3.5232e-05	0.00133572
chr13	97077970	unannotated	unannotated	0.0415284	0.0110106	0.0322689
chr13	97077974	unannotated	unannotated	0.0577604	0.00275477	0.0132254
chr13	97077975	unannotated	unannotated	0.0365633	0.00942335	0.0289269
chr13	97077979	unannotated	unannotated	0.110529	0.00234619	0.0120218
chr13	97077980	unannotated	unannotated	0.0458484	0.00645616	0.0224213
chr13	97077981	unannotated	unannotated	0.0368146	0.000106624	0.00230474
chr13	97077984	unannotated	unannotated	0.0427493	0.00415976	0.0170306
chr13	97077988	unannotated	unannotated	0.0319463	0.00493576	0.018945
chr13	97078015	unannotated	unannotated	0.0302844	0.000784573	0.00655884
chr13	100204103	Mtap1b	protein_coding	0.0607983	0.00406431	0.0167736
chr13	100204115	Mtap1b	protein_coding	0.0548242	0.0126055	0.0354697
chr13	100204123	Mtap1b	protein_coding	0.0367557	0.00531991	0.0198265
chr13	100204124	Mtap1b	protein_coding	0.0708488	0.00170043	0.0100099
chr13	100204131	Mtap1b	protein_coding	0.0663633	0.00122905	0.00841578
chr13	100204139	Mtap1b	protein_coding	0.0340717	0.00575103	0.0208176
chr13	100204236	Mtap1b	protein_coding	0.0344285	0.000960377	0.00732952
chr13	100204240	Mtap1b	protein_coding	0.0314153	0.00648152	0.0224826
chr13	100204241	Mtap1b	protein_coding	0.0309928	0.00649204	0.0225065
chr13	100204242	Mtap1b	protein_coding	0.0414144	0.00673808	0.0230589
chr13	109461401	Gm9000	protein_coding	0.0340879	0.00114715	0.00808324
chr13	109461403	Gm9000	protein_coding	0.0566514	0.011062	0.0323737
chr13	109461422	Gm9000	protein_coding	0.0305239	0.00128056	0.00859272
chr13	109461426	Gm9000	protein_coding	0.0540416	0.00122754	0.00841104
chr13	109461427	Gm9000	protein_coding	0.0431413	0.00281799	0.0134033
chr13	109461466	Gm9000	protein_coding	0.0467695	0.00894871	0.027938
chr13	109461471	Gm9000	protein_coding	0.0557357	0.0151479	0.0404985
chr13	109461562	Gm9000	protein_coding	0.0353457	0.000855153	0.00688152
chr13	109461600	Gm9000	protein_coding	0.0462553	0.000839908	0.00680803
chr13	113368428	Il31ra	protein_coding	0.0308513	9.61296e-05	0.00217633
chr13	113368459	Il31ra	protein_coding	0.032254	0.00570052	0.0206946
chr13	113368469	Il31ra	protein_coding	0.052087	0.00681862	0.0232433
chr13	113368483	Il31ra	protein_coding	0.0484014	0.0201604	0.0497439
chr13	113368498	Il31ra	protein_coding	0.0587921	0.0119567	0.0341421
chr13	114508828	unannotated	unannotated	0.0435261	0.00287032	0.0135573
chr13	114508840	unannotated	unannotated	0.0448845	0.00870109	0.0274148
chr13	114508841	unannotated	unannotated	0.0351594	0.0169538	0.0439357
chr13	114508846	unannotated	unannotated	0.0311492	0.00482247	0.0186707
chr13	114508848	unannotated	unannotated	0.049516	0.00473199	0.0184379
chr13	114508858	unannotated	unannotated	0.0444364	0.00412179	0.0169359
chr13	114508859	unannotated	unannotated	0.0314376	0.00795194	0.0258287
chr13	114508865	unannotated	unannotated	0.0658479	0.000581743	0.00558729
chr13	114508867	unannotated	unannotated	0.058793	0.00567095	0.02064
chr13	114508869	unannotated	unannotated	0.0523594	0.0196233	0.048797
chr13	114508873	unannotated	unannotated	0.0435826	0.00798936	0.0259047
chr13	114508899	unannotated	unannotated	0.0326983	0.00543146	0.0200786
chr13	114508921	unannotated	unannotated	0.0419909	0.0122942	0.0348403
chr13	114508929	unannotated	unannotated	0.0344273	0.00347734	0.0152182
chr13	114508970	unannotated	unannotated	0.0402582	0.00127159	0.00856218
chr13	114508981	unannotated	unannotated	0.058086	0.00565431	0.0206031
chr13	114508986	unannotated	unannotated	0.0363708	0.0153831	0.0409278
chr13	114509019	unannotated	unannotated	0.0313381	0.00332332	0.0148161
chr13	114509021	unannotated	unannotated	0.0341362	0.00450541	0.0178799
chr13	114509056	unannotated	unannotated	0.0454406	0.00302891	0.0140014
chr13	114509061	unannotated	unannotated	0.0300538	0.00474394	0.0184696
chr13	114509062	unannotated	unannotated	0.0507376	0.00843609	0.0268398
chr13	114513948	unannotated	unannotated	0.0528398	0.0156732	0.0414892
chr13	114513956	unannotated	unannotated	0.07721	0.000777135	0.0065218
chr13	114513978	unannotated	unannotated	0.044785	0.00945494	0.0289926
chr13	114513992	unannotated	unannotated	0.0412141	0.00988126	0.0298873
chr13	114513993	unannotated	unannotated	0.0400979	0.00890772	0.0278559
chr13	114513994	unannotated	unannotated	0.0602494	0.00384081	0.0162124
chr13	114513995	unannotated	unannotated	0.0349244	0.0131866	0.0366467
chr13	114513998	unannotated	unannotated	0.0310894	0.0142994	0.0388595
chr13	114514000	unannotated	unannotated	0.0434392	0.0181622	0.046179
chr13	114514003	unannotated	unannotated	0.0383461	0.00795857	0.0258409
chr13	114514007	unannotated	unannotated	0.035143	1.04835e-07	0.000115308
chr13	114514008	unannotated	unannotated	0.0490459	0.0134885	0.0372238
chr13	114514016	unannotated	unannotated	0.0356996	2.17121e-06	0.000414467
chr14	46704525	unannotated	unannotated	0.0315518	0.000318518	0.00408957
chr14	46704530	unannotated	unannotated	0.037857	0.0135816	0.0374013
chr14	46704553	unannotated	unannotated	0.0419976	0.000443588	0.00483245
chr14	46704590	unannotated	unannotated	0.0307125	0.009558	0.0292237
chr14	46704619	unannotated	unannotated	0.0520345	0.00342038	0.0150613
chr14	46704638	unannotated	unannotated	0.176741	0.000720239	0.00627074
chr14	46704658	unannotated	unannotated	0.0737954	0.0126434	0.035545
chr14	51427209	AC027184.1	misc_RNA	0.0779956	0.008997	0.0280383
chr14	51427211	AC027184.1	misc_RNA	0.0720854	0.00876444	0.0275627
chr14	51427238	AC027184.1	misc_RNA	0.0570846	0.00129679	0.00864583
chr14	51427265	AC027184.1	misc_RNA	0.0781524	0.0155013	0.0411551
chr14	51427291	AC027184.1	misc_RNA	0.041715	0.000289525	0.00387902
chr14	51427292	AC027184.1	misc_RNA	0.0647914	4.25538e-05	0.00145293
chr14	51427302	AC027184.1	misc_RNA	0.0766471	0.00180722	0.0103703
chr14	51427315	AC027184.1	misc_RNA	0.0740072	0.00187895	0.0105886
chr14	51427316	AC027184.1	misc_RNA	0.0820924	0.00438727	0.0175787
chr14	51427335	AC027184.1	misc_RNA	0.0535011	0.000210279	0.00325843
chr14	51427336	AC027184.1	misc_RNA	0.0366624	0.00143504	0.0091139
chr14	51427342	AC027184.1	misc_RNA	0.0366357	0.0018786	0.0105873
chr14	51427343	AC027184.1	misc_RNA	0.0450367	0.00726095	0.0242478
chr14	51427346	AC027184.1	misc_RNA	0.0391951	0.00506807	0.0192711
chr14	51427348	AC027184.1	misc_RNA	0.0417796	0.000232537	0.00344348
chr14	51427357	AC027184.1	misc_RNA	0.0685573	0.00142834	0.00909303
chr14	51427366	AC027184.1	misc_RNA	0.0409599	0.00896217	0.0279618
chr14	51427369	AC027184.1	misc_RNA	0.0552239	0.0131396	0.0365606
chr14	51427370	AC027184.1	misc_RNA	0.0795414	0.00193073	0.0107595
chr14	51427380	AC027184.1	misc_RNA	0.0732703	0.00866853	0.027343
chr14	51427385	AC027184.1	misc_RNA	0.0512026	0.000298433	0.0039443
chr14	51427392	AC027184.1	misc_RNA	0.0570444	0.00264226	0.0128935
chr14	51427393	AC027184.1	misc_RNA	0.0497822	0.00206007	0.0111581
chr14	51427400	AC027184.1	misc_RNA	0.0398224	0.00596235	0.0213153
chr14	51427401	AC027184.1	misc_RNA	0.0708608	0.000814358	0.00669164
chr14	51427409	AC027184.1	misc_RNA	0.0831189	0.000316166	0.00407125
chr14	51427412	AC027184.1	misc_RNA	0.0326221	0.000101781	0.00224486
chr14	51427413	AC027184.1	misc_RNA	0.0637046	0.00102985	0.0076076
chr14	105115095	unannotated	unannotated	0.0308214	0.00894937	0.0279384
chr14	105115099	unannotated	unannotated	0.0474082	6.96009e-05	0.00185266
chr14	105115108	unannotated	unannotated	0.0366817	0.000212502	0.0032777
chr14	105115110	unannotated	unannotated	0.0465443	5.17489e-06	0.000555306
chr14	105115112	unannotated	unannotated	0.0443603	0.00771139	0.0252828
chr14	105115114	unannotated	unannotated	0.0837776	0.000100087	0.00222448
chr14	105115115	unannotated	unannotated	0.0512594	2.65765e-06	0.000425792
chr14	105115119	unannotated	unannotated	0.0410771	9.63043e-07	0.000293655
chr14	105115153	unannotated	unannotated	0.0320938	0.00102236	0.00758015
chr14	105115203	unannotated	unannotated	0.0999838	0.000209825	0.00325544
chr14	105115204	unannotated	unannotated	0.241955	1.99198e-05	0.00102627
chr14	105115205	unannotated	unannotated	0.252377	0.000660446	0.00597172
chr14	105115206	unannotated	unannotated	0.327945	3.83711e-05	0.00138022
chr14	105115207	unannotated	unannotated	0.239284	2.77349e-05	0.00120079
chr14	105115208	unannotated	unannotated	0.0477382	0.00559459	0.0204573
chr14	105115234	unannotated	unannotated	0.0359401	0.00560587	0.0204849
chr14	105115240	unannotated	unannotated	0.0402889	0.000467884	0.00498192
chr14	105115241	unannotated	unannotated	0.0565128	0.0185672	0.0469258
chr14	106081128	Gm10076	protein_coding	0.0404275	0.00934971	0.0287841
chr14	106081152	Gm10076	protein_coding	0.0314038	0.000985562	0.00743226
chr14	106081201	Gm10076	protein_coding	0.0308173	0.00123232	0.00842448
chr14	106081273	Gm10076	protein_coding	0.0406298	0.0133833	0.0370235
chr14	106081275	Gm10076	protein_coding	0.0326309	0.0126772	0.0356129
chr14	106081305	Gm10076	protein_coding	0.031873	0.0163344	0.0427612
chr14	106081315	Gm10076	protein_coding	0.0449265	0.0040693	0.0167882
chr14	106081316	Gm10076	protein_coding	0.0376286	0.00741167	0.0245943
chr14	106081319	Gm10076	protein_coding	0.0380512	0.020233	0.0498697
chr14	106081339	Gm10076	protein_coding	0.0328082	0.00385305	0.0162427
chr14	106081351	Gm10076	protein_coding	0.0347108	0.00322878	0.0145632
chr14	106081352	Gm10076	protein_coding	0.0515954	0.00782633	0.0255347
chr14	106081374	Gm10076	protein_coding	0.068613	0.00929292	0.0286598
chr14	106081375	Gm10076	protein_coding	0.0739473	0.0057824	0.0208903
chr14	106081426	unannotated	unannotated	0.067146	0.00325126	0.0146208
chr15	31520654	Cct5	protein_coding	0.0421876	0.0158988	0.0419153
chr15	76736338	Rpl8	protein_coding	0.0401408	0.0158614	0.0418537
chr15	76736359	Rpl8	protein_coding	0.073207	0.00323157	0.0145673
chr15	76736577	Rpl8	protein_coding	0.0375689	0.0103712	0.0309292
chr15	76736578	Rpl8	protein_coding	0.0315243	0.0145693	0.0393932
chr15	76736584	Rpl8	protein_coding	0.0481007	0.0173606	0.0446729
chr15	76736724	Rpl8	protein_coding	0.0368507	0.0125657	0.0354024
chr15	86025202	unannotated	unannotated	0.0353068	0.0179748	0.0458295
chr15	86025203	unannotated	unannotated	0.0699484	0.00495866	0.0189997
chr15	86025204	unannotated	unannotated	0.0530407	0.00782962	0.0255427
chr15	86025205	unannotated	unannotated	0.0350572	0.0169766	0.0439775
chr15	86025206	unannotated	unannotated	0.034599	0.0168099	0.0436479
chr15	86025209	unannotated	unannotated	0.0377165	0.00293521	0.0137485
chr15	86025210	unannotated	unannotated	0.118518	0.00484239	0.0187196
chr15	86025217	unannotated	unannotated	0.0530113	0.00279535	0.0133414
chr15	86025219	unannotated	unannotated	0.0434454	0.00154939	0.00951368
chr15	86025220	unannotated	unannotated	0.341091	0.000829782	0.00675622
chr15	86025245	unannotated	unannotated	0.0317325	0.00123598	0.00843573
chr15	86025459	unannotated	unannotated	0.0431858	0.0024581	0.0123401
chr15	86025521	unannotated	unannotated	0.0608763	3.79934e-05	0.00137643
chr15	86025522	unannotated	unannotated	0.0629527	0.000300617	0.00396157
chr15	86025523	unannotated	unannotated	0.0675269	3.81381e-05	0.00137643
chr15	86025524	unannotated	unannotated	0.0631587	0.000361789	0.00434748
chr15	86025630	unannotated	unannotated	0.0646448	3.73873e-05	0.00136912
chr15	90594676	unannotated	unannotated	0.040659	0.014988	0.0401767
chr15	90594712	Gm8759	protein_coding	0.0581998	0.0181276	0.0461111
chr15	90594759	Gm8759	protein_coding	0.0332802	0.0118764	0.033983
chr15	90594760	Gm8759	protein_coding	0.0444535	0.00447339	0.0178011
chr15	90594813	Gm8759	protein_coding	0.0451029	0.0121821	0.0345964
chr16	11144115	Zc3h7a	protein_coding	0.0305012	1.69115e-05	0.000934442
chr16	11144255	mmu-mir-689-2	miRNA	0.0409951	5.57687e-09	4.12925e-05
chr16	11144256	mmu-mir-689-2	miRNA	0.0509197	3.94009e-06	0.000502456
chr16	11144280	Zc3h7a	protein_coding	0.0322088	8.85672e-05	0.00208835
chr16	11144372	Zc3h7a	protein_coding	0.0338751	0.000116803	0.00240999
chr16	11144392	Zc3h7a	protein_coding	0.0339256	4.7339e-10	1.57362e-05
chr16	11144393	Zc3h7a	protein_coding	0.0359921	6.64746e-05	0.0018041
chr16	17222338	unannotated	unannotated	0.0693036	6.45825e-05	0.00178248
chr16	17222340	unannotated	unannotated	0.0437267	2.41042e-05	0.00111407
chr16	17222341	unannotated	unannotated	0.0470274	0.00044324	0.00483094
chr16	17222570	unannotated	unannotated	0.0869417	3.73843e-05	0.00136912
chr16	34006861	Kalrn	protein_coding	0.0369259	0.00532377	0.0198368
chr16	34006985	Kalrn	protein_coding	0.0612591	0.00254438	0.0126089
chr16	34007047	Kalrn	protein_coding	0.0922734	0.00567868	0.0206561
chr16	34007050	Kalrn	protein_coding	0.102962	0.00188086	0.0105968
chr16	57391307	Filip1l	protein_coding	0.0562463	0.000122322	0.00246975
chr16	57391411	Filip1l	protein_coding	0.0601211	8.15895e-08	0.000107539
chr16	57391412	Filip1l	protein_coding	0.0625456	0.000284982	0.00384471
chr16	57391413	Filip1l	protein_coding	0.0634469	0.000523577	0.00529086
chr16	57391414	Filip1l	protein_coding	0.0495791	1.60545e-07	0.000148331
chr16	57391415	Filip1l	protein_coding	0.0562232	7.20251e-05	0.00187671
chr16	57391434	Filip1l	protein_coding	0.0415221	0.000931191	0.00720739
chr16	57391438	Filip1l	protein_coding	0.0327173	0.0016095	0.00972107
chr16	57391717	Filip1l	protein_coding	0.0843307	0.000122157	0.00246803
chr16	57391718	Filip1l	protein_coding	0.0873175	0.000195	0.00313875
chr16	57391719	Filip1l	protein_coding	0.051614	0.00183743	0.0104594
chr16	57391727	Filip1l	protein_coding	0.100889	0.000222112	0.00335975
chr16	57391728	Filip1l	protein_coding	0.0599986	0.000112634	0.00236952
chr16	57391729	Filip1l	protein_coding	0.0478011	0.000189494	0.00309023
chr16	76403496	Gm9843	protein_coding	0.0695557	0.00500149	0.0191079
chr16	76403497	Gm9843	protein_coding	0.0361897	0.0137899	0.0378222
chr16	76403498	Gm9843	protein_coding	0.0333566	0.000480058	0.00505445
chr16	76403501	Gm9843	protein_coding	0.0308404	0.011014	0.0322753
chr16	76403545	Gm9843	protein_coding	0.0638575	0.0102695	0.0307033
chr16	76403554	Gm9843	protein_coding	0.0310669	0.00475143	0.0184863
chr16	76403557	Gm9843	protein_coding	0.0476026	0.0040413	0.0167122
chr16	76403558	Gm9843	protein_coding	0.0599505	0.0027971	0.0133452
chr16	76403559	Gm9843	protein_coding	0.0351375	0.00560559	0.0204849
chr16	76403561	Gm9843	protein_coding	0.0413445	0.00393308	0.016434
chr16	76403570	Gm9843	protein_coding	0.0336988	0.0197473	0.0490278
chr16	76403595	Gm9843	protein_coding	0.0391846	0.0090315	0.0281164
chr16	76403598	Gm9843	protein_coding	0.0306334	0.00486387	0.018771
chr16	76403601	Gm9843	protein_coding	0.0702148	0.00306824	0.0141148
chr16	76403604	Gm9843	protein_coding	0.0677798	0.00382059	0.0161604
chr16	76403609	Gm9843	protein_coding	0.118977	0.00674627	0.0230758
chr16	76403610	Gm9843	protein_coding	0.0754224	0.000130082	0.00253877
chr16	76403612	Gm9843	protein_coding	0.0496063	0.0086129	0.0272289
chr16	76403633	Gm9843	protein_coding	0.0552596	0.0110643	0.0323785
chr16	76403634	Gm9843	protein_coding	0.0368983	0.00771715	0.0252937
chr16	76403666	Gm9843	protein_coding	0.0367541	0.00600094	0.0214016
chr16	76403667	Gm9843	protein_coding	0.0795754	0.0194607	0.048507
chr16	76403706	Gm9843	protein_coding	0.0312596	0.0112949	0.0328228
chr16	76403712	Gm9843	protein_coding	0.037083	2.73495e-06	0.000425792
chr16	76403728	Gm9843	protein_coding	0.0341431	0.000133952	0.00257943
chr16	98293353	unannotated	unannotated	0.0324022	0.0115992	0.0334366
chr16	98293396	unannotated	unannotated	0.0707531	0.00257854	0.0127093
chr16	98293423	unannotated	unannotated	0.0479918	0.0131483	0.0365769
chr16	98293427	unannotated	unannotated	0.0407213	0.00611221	0.0216351
chr16	98293440	unannotated	unannotated	0.0480114	0.00313797	0.0143024
chr16	98293458	unannotated	unannotated	0.049026	0.00834569	0.0266681
chr16	98293472	unannotated	unannotated	0.0405144	0.00207029	0.0111839
chr16	98293485	unannotated	unannotated	0.0616708	0.00417427	0.017065
chr16	98293505	unannotated	unannotated	0.0301228	0.00728036	0.0242894
chr17	4626200	unannotated	unannotated	0.0433746	0.000286037	0.00385111
chr17	4626210	unannotated	unannotated	0.0553179	0.00193489	0.0107685
chr17	4626213	unannotated	unannotated	0.0386517	0.00855238	0.0271034
chr17	4626224	unannotated	unannotated	0.0507544	0.0200288	0.0495224
chr17	4626226	unannotated	unannotated	0.0682975	8.92372e-06	0.000704083
chr17	4626234	unannotated	unannotated	0.0495946	0.00781118	0.0255023
chr17	4626235	unannotated	unannotated	0.0576231	0.00435225	0.0174954
chr17	4626236	unannotated	unannotated	0.0479825	0.00461066	0.018129
chr17	4626237	unannotated	unannotated	0.044596	0.00341202	0.0150425
chr17	4626239	unannotated	unannotated	0.0358685	0.0140167	0.038276
chr17	4626244	unannotated	unannotated	0.0431233	0.0113526	0.0329331
chr17	4626246	unannotated	unannotated	0.032228	0.00561176	0.0205015
chr17	4626259	unannotated	unannotated	0.0462734	0.006851	0.0233201
chr17	4626261	unannotated	unannotated	0.036364	7.39635e-05	0.00190724
chr17	4626263	unannotated	unannotated	0.0382606	0.0101053	0.0303627
chr17	4626264	unannotated	unannotated	0.0407809	0.00442383	0.0176747
chr17	4626266	unannotated	unannotated	0.0385454	0.00209802	0.0112659
chr17	4626268	unannotated	unannotated	0.0837358	0.00202737	0.0110515
chr17	4626269	unannotated	unannotated	0.111356	0.0065957	0.0227442
chr17	4626270	unannotated	unannotated	0.0738918	0.00220971	0.0115965
chr17	4626273	unannotated	unannotated	0.0794891	0.00784358	0.0255747
chr17	4626278	unannotated	unannotated	0.0381232	0.00304041	0.0140329
chr17	4626284	unannotated	unannotated	0.0424408	0.00214467	0.011407
chr17	4626291	unannotated	unannotated	0.0370578	0.00844772	0.0268601
chr17	4626293	unannotated	unannotated	0.0381432	0.00261577	0.0128104
chr17	4626294	unannotated	unannotated	0.0478967	0.00146973	0.00922332
chr17	4626298	unannotated	unannotated	0.0490389	0.00141505	0.00904957
chr17	4626299	unannotated	unannotated	0.058879	0.000324322	0.00412113
chr17	4626301	unannotated	unannotated	0.0362407	0.0132064	0.0366818
chr17	4626313	unannotated	unannotated	0.0670456	0.00222316	0.0116346
chr17	4626314	unannotated	unannotated	0.0582742	0.0114952	0.0332318
chr17	4626318	unannotated	unannotated	0.0806317	0.00656795	0.02268
chr17	4626319	unannotated	unannotated	0.0910876	0.00167287	0.0099274
chr17	4626323	unannotated	unannotated	0.0401727	0.00797551	0.0258714
chr17	4626328	unannotated	unannotated	0.0302924	0.00120921	0.00833554
chr17	4626334	unannotated	unannotated	0.0561132	0.00094247	0.00726245
chr17	4626335	unannotated	unannotated	0.0469779	0.00263754	0.0128812
chr17	4626337	unannotated	unannotated	0.0316944	0.0110045	0.0322586
chr17	4626338	unannotated	unannotated	0.0531424	0.0102178	0.0306021
chr17	4626339	unannotated	unannotated	0.0699735	0.000144874	0.00268882
chr17	4626353	unannotated	unannotated	0.0727805	0.00249147	0.0124435
chr17	4626358	unannotated	unannotated	0.0592432	0.00208048	0.01121
chr17	4626364	unannotated	unannotated	0.0762132	0.00107788	0.00780836
chr17	4626368	unannotated	unannotated	0.0391665	0.0191389	0.0479542
chr17	4626388	unannotated	unannotated	0.0649133	0.0133204	0.0368937
chr17	4626389	unannotated	unannotated	0.0791234	0.00227607	0.0118028
chr17	4626393	unannotated	unannotated	0.0812041	0.0018216	0.0104155
chr17	4626394	unannotated	unannotated	0.0721556	0.000476893	0.00503556
chr17	4626395	unannotated	unannotated	0.0450118	0.00250239	0.0124757
chr17	4626396	unannotated	unannotated	0.0715911	0.000544659	0.00539995
chr17	4626398	unannotated	unannotated	0.0599785	0.000880231	0.00698419
chr17	4626399	unannotated	unannotated	0.0369749	0.000680996	0.0060621
chr17	4626403	unannotated	unannotated	0.056404	0.00746605	0.0247295
chr17	4626405	unannotated	unannotated	0.0384905	0.00261344	0.0128025
chr17	4626406	unannotated	unannotated	0.0395981	0.00376236	0.0160009
chr17	4626408	unannotated	unannotated	0.0532668	0.00325423	0.0146289
chr17	4626409	unannotated	unannotated	0.0484722	0.0061246	0.0216599
chr17	4626411	unannotated	unannotated	0.0508002	0.000754495	0.00641182
chr17	4626412	unannotated	unannotated	0.0390266	0.0134482	0.0371462
chr17	4626416	unannotated	unannotated	0.053454	0.00366043	0.0157132
chr17	4626418	unannotated	unannotated	0.0709734	0.0124951	0.0352568
chr17	4626419	unannotated	unannotated	0.0574816	0.0121663	0.0345688
chr17	4626423	unannotated	unannotated	0.0461419	0.0137737	0.0377856
chr17	4626424	unannotated	unannotated	0.0339365	0.0189558	0.0476159
chr17	4626425	unannotated	unannotated	0.0770455	0.000574387	0.00555519
chr17	4626426	unannotated	unannotated	0.0548482	0.00618692	0.0218063
chr17	4626429	unannotated	unannotated	0.0514257	0.00074577	0.0063797
chr17	4626431	unannotated	unannotated	0.0497847	0.00139524	0.00898384
chr17	4626438	unannotated	unannotated	0.0940654	6.63419e-05	0.00180225
chr17	4626439	unannotated	unannotated	0.0665333	0.00191735	0.0107084
chr17	4626443	unannotated	unannotated	0.0826058	0.00559727	0.0204655
chr17	4626445	unannotated	unannotated	0.0370106	0.004868	0.018778
chr17	4626446	unannotated	unannotated	0.0432058	0.0108434	0.0319344
chr17	4626449	unannotated	unannotated	0.0394394	0.00422776	0.0171886
chr17	4626453	unannotated	unannotated	0.0707602	0.00128331	0.00860433
chr17	4626454	unannotated	unannotated	0.0369166	0.00230709	0.011898
chr17	4626461	unannotated	unannotated	0.0371125	0.00514566	0.0194461
chr17	4626463	unannotated	unannotated	0.0457322	0.00163611	0.00981045
chr17	4626464	unannotated	unannotated	0.0911892	0.00504825	0.0192234
chr17	4626466	unannotated	unannotated	0.0512939	0.00268274	0.0130129
chr17	4626468	unannotated	unannotated	0.0464311	0.0111953	0.0326347
chr17	4626506	unannotated	unannotated	0.070397	0.0197859	0.0490889
chr17	4626509	unannotated	unannotated	0.0302479	0.0147204	0.0396793
chr17	4626513	unannotated	unannotated	0.0699073	0.000638217	0.0058597
chr17	4626514	unannotated	unannotated	0.0671276	0.000801953	0.00663688
chr17	4626529	unannotated	unannotated	0.041358	0.0181506	0.0461606
chr17	4626533	unannotated	unannotated	0.0317257	0.00539899	0.0200058
chr17	23013269	unannotated	unannotated	0.0337913	0.00848166	0.0269467
chr17	23013344	unannotated	unannotated	0.0379639	0.0184504	0.0467093
chr17	23013381	unannotated	unannotated	0.0333952	0.0116145	0.0334696
chr17	23013398	unannotated	unannotated	0.0527128	0.010565	0.031328
chr17	23945443	Srrm2	protein_coding	0.0623221	0.00589349	0.0211526
chr17	23945446	Srrm2	protein_coding	0.0349096	0.00530147	0.0197882
chr17	23946948	Srrm2	protein_coding	0.0368879	0.015691	0.041518
chr17	23946957	Srrm2	protein_coding	0.0662604	0.0133695	0.0369941
chr17	23946971	Srrm2	protein_coding	0.0414252	0.0136349	0.0375027
chr17	23946972	Srrm2	protein_coding	0.0424611	0.0127346	0.0357252
chr17	23946973	Srrm2	protein_coding	0.0648342	0.00711808	0.023919
chr17	26407613	Luc7l	protein_coding	0.0313965	0.015196	0.0405824
chr17	26407614	Luc7l	protein_coding	0.046275	1.53386e-06	0.000347345
chr17	26407627	Luc7l	protein_coding	0.0329705	7.06127e-06	0.000641424
chr17	26407650	Luc7l	protein_coding	0.0405492	0.000755998	0.00641872
chr17	26407662	Luc7l	protein_coding	0.0565999	0.00774405	0.0253485
chr17	26407667	Luc7l	protein_coding	0.0806217	0.000674376	0.00603574
chr17	26407668	Luc7l	protein_coding	0.0610967	0.0112865	0.0328062
chr17	26407671	Luc7l	protein_coding	0.0320736	0.00803342	0.0259973
chr17	26407672	Luc7l	protein_coding	0.0868545	0.00899157	0.0280261
chr17	26407688	Luc7l	protein_coding	0.0414536	0.000688718	0.00610673
chr17	26407702	Luc7l	protein_coding	0.0589868	0.0184696	0.046743
chr17	26407712	Luc7l	protein_coding	0.0580579	0.00607433	0.0215579
chr17	26407739	Luc7l	protein_coding	0.059664	0.00575322	0.0208231
chr17	26407741	Luc7l	protein_coding	0.0462947	0.00249323	0.0124496
chr17	26407748	Luc7l	protein_coding	0.0398484	0.000459826	0.00493028
chr17	26407751	Luc7l	protein_coding	0.0517319	0.0191983	0.0480528
chr17	26407757	Luc7l	protein_coding	0.0672769	0.000966858	0.00735774
chr17	26407762	Luc7l	protein_coding	0.0395333	0.0193765	0.0483598
chr17	26407770	Luc7l	protein_coding	0.0639394	0.00580445	0.0209407
chr17	26407783	Luc7l	protein_coding	0.0317182	0.0145447	0.0393469
chr17	27696549	Hmga1	protein_coding	0.0359493	0.0115451	0.0333388
chr17	27696595	Hmga1	protein_coding	0.0326987	0.0119214	0.0340749
chr17	27696646	Hmga1	protein_coding	0.037944	0.000302911	0.00397706
chr17	27696647	Hmga1	protein_coding	0.0337455	0.00216118	0.0114597
chr17	27697873	Hmga1	protein_coding	0.0665136	0.00507045	0.0192738
chr17	27697904	Hmga1	protein_coding	0.0414175	0.00884835	0.0277275
chr17	36368203	unannotated	unannotated	0.0327864	0.00339579	0.0149987
chr17	36368387	unannotated	unannotated	0.0357763	0.000190185	0.00309411
chr17	36368423	unannotated	unannotated	0.0420318	0.00417782	0.0170741
chr17	36368427	unannotated	unannotated	0.0331087	0.00222296	0.0116346
chr17	39980030	unannotated	unannotated	0.104006	9.39157e-07	0.000293144
chr17	39980059	unannotated	unannotated	0.038117	0.00491952	0.0189102
chr17	39980140	unannotated	unannotated	0.0356763	0.000576999	0.00556928
chr17	39980274	unannotated	unannotated	0.0343103	0.000879013	0.00697713
chr17	39980275	unannotated	unannotated	0.0318251	0.00067035	0.00601194
chr17	39980276	unannotated	unannotated	0.0548925	2.84863e-07	0.000193213
chr17	39980282	unannotated	unannotated	0.0339776	0.00108788	0.00785551
chr17	39980300	unannotated	unannotated	0.0484317	0.00178812	0.0102985
chr17	39980301	unannotated	unannotated	0.0362848	0.000189849	0.00309247
chr17	39980302	unannotated	unannotated	0.0404749	3.16563e-05	0.00127042
chr17	39980303	unannotated	unannotated	0.0346789	5.66921e-06	0.000576921
chr17	39980380	unannotated	unannotated	0.0881039	4.81352e-08	9.66807e-05
chr17	39980426	unannotated	unannotated	0.0349396	9.95705e-05	0.00221699
chr17	39980427	unannotated	unannotated	0.0656244	0.00199559	0.0109552
chr17	39980431	unannotated	unannotated	0.0372942	0.00084147	0.00681078
chr17	39980595	unannotated	unannotated	0.0386405	0.000365546	0.00437028
chr17	39980599	unannotated	unannotated	0.0439294	0.0028888	0.0136126
chr17	39980600	unannotated	unannotated	0.0302694	0.00775072	0.0253632
chr17	39980602	unannotated	unannotated	0.0546868	0.0124825	0.0352276
chr17	39980608	unannotated	unannotated	0.0564542	0.00342449	0.0150701
chr17	39980635	unannotated	unannotated	0.0326914	0.00296055	0.0138189
chr17	39980648	unannotated	unannotated	0.0339127	1.76194e-05	0.000958148
chr17	39980666	unannotated	unannotated	0.0382321	0.00642564	0.0223504
chr17	39980754	unannotated	unannotated	0.0448387	0.000325463	0.00412712
chr17	39980764	unannotated	unannotated	0.0304416	0.00703051	0.0237293
chr17	39980771	unannotated	unannotated	0.0676937	0.00601022	0.021416
chr17	39980791	unannotated	unannotated	0.0710949	0.00548614	0.0202047
chr17	39980795	unannotated	unannotated	0.0385407	0.000260392	0.00366684
chr17	39980810	unannotated	unannotated	0.0318673	0.0122295	0.0347035
chr17	39980811	unannotated	unannotated	0.0337451	0.0101419	0.0304319
chr17	39980812	unannotated	unannotated	0.05376	0.00444207	0.0177182
chr17	39980818	unannotated	unannotated	0.0342143	0.000542608	0.00538945
chr17	39980832	unannotated	unannotated	0.0511527	0.00765931	0.0251675
chr17	39980901	unannotated	unannotated	0.120817	8.16201e-05	0.00200063
chr17	39980917	unannotated	unannotated	0.0308434	0.00196287	0.0108628
chr17	39980931	unannotated	unannotated	0.0407928	0.002804	0.0133581
chr17	39980939	unannotated	unannotated	0.0326429	0.00256408	0.0126647
chr17	39980959	unannotated	unannotated	0.0367726	0.00815989	0.0262663
chr17	39980960	unannotated	unannotated	0.058831	0.00573372	0.020777
chr17	39980962	unannotated	unannotated	0.0364876	8.50066e-06	0.000690152
chr17	39980969	unannotated	unannotated	0.0348097	0.0202216	0.0498496
chr17	39980992	unannotated	unannotated	0.0325796	0.000197444	0.00315555
chr17	39980993	unannotated	unannotated	0.0995021	0.00020034	0.00317878
chr17	39981001	unannotated	unannotated	0.0376332	0.00913062	0.0283371
chr17	39981030	unannotated	unannotated	0.0352352	0.00180229	0.0103504
chr17	39981045	unannotated	unannotated	0.0473457	0.000493433	0.005127
chr17	39981048	unannotated	unannotated	0.0504908	1.3706e-05	0.000843656
chr17	39981085	unannotated	unannotated	0.0328747	0.000167968	0.00290597
chr17	39981106	unannotated	unannotated	0.0683205	0.000791514	0.0065924
chr17	39981210	unannotated	unannotated	0.0335376	0.00155192	0.00952217
chr17	39981384	unannotated	unannotated	0.0320604	0.000180217	0.00301259
chr17	39981619	unannotated	unannotated	0.030287	2.88988e-06	0.000432041
chr17	39981661	unannotated	unannotated	0.0565265	0.000583587	0.00559672
chr17	39981663	unannotated	unannotated	0.0385312	0.000111702	0.00236251
chr17	39981690	unannotated	unannotated	0.048466	2.02766e-05	0.0010299
chr17	39981845	unannotated	unannotated	0.0405592	0.000169824	0.00292512
chr17	39981849	unannotated	unannotated	0.034182	0.00020424	0.00321281
chr17	39981897	unannotated	unannotated	0.0371473	0.000124278	0.00248534
chr17	39981913	unannotated	unannotated	0.0580196	0.000150528	0.00273502
chr17	39981914	unannotated	unannotated	0.0413069	1.11314e-05	0.00077211
chr17	39981935	unannotated	unannotated	0.0344582	0.000978314	0.00740221
chr17	39981956	unannotated	unannotated	0.0463049	0.000273683	0.00375369
chr17	39981957	unannotated	unannotated	0.0459353	0.000455903	0.0049093
chr17	39981976	unannotated	unannotated	0.0485891	0.000412698	0.00464884
chr17	39981977	unannotated	unannotated	0.0328388	0.00107458	0.00779479
chr17	39982009	unannotated	unannotated	0.057757	0.000214866	0.00329656
chr17	39982036	unannotated	unannotated	0.109695	5.69542e-07	0.000252989
chr17	39982062	unannotated	unannotated	0.0599138	0.000201418	0.00318873
chr17	39982064	unannotated	unannotated	0.0741346	0.000434261	0.00477873
chr17	39982080	unannotated	unannotated	0.0364341	0.000381493	0.0044639
chr17	39982111	unannotated	unannotated	0.0896038	0.000561104	0.00548927
chr17	39982112	unannotated	unannotated	0.0519151	0.00104891	0.00768643
chr17	39982150	unannotated	unannotated	0.0360821	0.000140559	0.00265465
chr17	39982304	unannotated	unannotated	0.0303162	0.00485636	0.0187524
chr17	39982318	unannotated	unannotated	0.0335295	0.0113053	0.0328398
chr17	39982373	unannotated	unannotated	0.0401651	0.000337695	0.00420319
chr17	39982538	unannotated	unannotated	0.0318532	0.00513575	0.0194306
chr17	39982629	unannotated	unannotated	0.0574229	0.00839991	0.026768
chr17	39982630	unannotated	unannotated	0.0589447	3.86962e-05	0.00138612
chr17	39982816	unannotated	unannotated	0.0451647	0.00512157	0.0193955
chr17	39982883	unannotated	unannotated	0.124991	0.00214398	0.0114046
chr17	39982922	unannotated	unannotated	0.0516504	0.000960053	0.00732952
chr17	39983117	unannotated	unannotated	0.0434161	0.00708573	0.0238581
chr17	39983118	unannotated	unannotated	0.0378918	0.00649421	0.0225086
chr17	39983429	unannotated	unannotated	0.0355871	2.16901e-05	0.00106031
chr17	39983432	unannotated	unannotated	0.0318919	5.77125e-05	0.00168864
chr17	39983495	unannotated	unannotated	0.0563252	0.00019372	0.00312714
chr17	39983496	unannotated	unannotated	0.055954	8.90076e-05	0.00209424
chr17	39983523	unannotated	unannotated	0.0315277	6.65634e-05	0.00180509
chr17	39983590	unannotated	unannotated	0.0429233	4.36959e-05	0.00147395
chr17	39983670	unannotated	unannotated	0.0492368	4.41329e-08	9.48263e-05
chr17	39983798	unannotated	unannotated	0.0332672	0.000118776	0.00242783
chr17	39983799	unannotated	unannotated	0.063124	1.71919e-05	0.00094547
chr17	39983800	unannotated	unannotated	0.0324802	5.2003e-08	0.000102014
chr17	39983822	unannotated	unannotated	0.0741097	3.53174e-10	1.57362e-05
chr17	39983844	unannotated	unannotated	0.039769	6.59945e-05	0.00180195
chr17	39983898	unannotated	unannotated	0.266209	5.58688e-06	0.000573537
chr17	39983947	unannotated	unannotated	0.340029	1.97495e-06	0.00040038
chr17	39984126	unannotated	unannotated	0.0365562	5.79118e-05	0.00169219
chr17	39984216	unannotated	unannotated	0.032362	0.000155193	0.00278021
chr17	39984349	unannotated	unannotated	0.0681473	3.03694e-05	0.00124986
chr17	39984350	unannotated	unannotated	0.0714541	2.11647e-05	0.00105044
chr17	39984351	unannotated	unannotated	0.101744	2.54008e-06	0.000418018
chr17	39984390	unannotated	unannotated	0.0402566	2.0218e-07	0.000162433
chr17	39984552	unannotated	unannotated	0.08406	4.6598e-08	9.66807e-05
chr17	39984601	unannotated	unannotated	0.0301383	8.51249e-08	0.000107539
chr17	39984608	unannotated	unannotated	0.0850971	2.49799e-06	0.000418018
chr17	39984609	unannotated	unannotated	0.0813142	1.72088e-07	0.000152749
chr17	39984610	unannotated	unannotated	0.15407	8.01128e-06	0.000673779
chr17	39984611	unannotated	unannotated	0.11091	3.77272e-06	0.000489563
chr17	39984724	unannotated	unannotated	0.031092	6.84015e-07	0.000267949
chr17	39984737	unannotated	unannotated	0.0469447	1.29765e-05	0.000824166
chr17	39985121	AY036118	pseudogene	0.0461845	0.00129583	0.00864246
chr17	39985126	AY036118	pseudogene	0.0356747	5.48232e-05	0.00164562
chr17	39985127	AY036118	pseudogene	0.0311543	0.00257287	0.0126903
chr17	39985132	AY036118	pseudogene	0.0392907	0.00105802	0.00772748
chr17	39985144	AY036118	pseudogene	0.0371946	0.0064941	0.0225086
chr17	39985145	AY036118	pseudogene	0.0460959	7.77912e-05	0.00195839
chr17	39985149	AY036118	pseudogene	0.0444931	4.09674e-05	0.00142794
chr17	39985150	AY036118	pseudogene	0.0614915	0.000313107	0.00405268
chr17	39985185	AY036118	pseudogene	0.0326906	0.00123735	0.00843888
chr17	39985192	AY036118	pseudogene	0.045514	5.29375e-05	0.00162115
chr17	39985286	AY036118	pseudogene	0.033528	0.0200339	0.0495229
chr17	39985318	AY036118	pseudogene	0.0340008	3.99346e-05	0.00140875
chr17	39985321	AY036118	pseudogene	0.034816	9.49727e-06	0.00073001
chr17	39985322	AY036118	pseudogene	0.0416382	5.44027e-05	0.00163886
chr17	39985323	AY036118	pseudogene	0.0357801	8.77199e-05	0.00207438
chr17	39985324	AY036118	pseudogene	0.0389477	0.00158216	0.00962555
chr17	39985330	AY036118	pseudogene	0.0674872	0.000296705	0.00393698
chr17	39985336	AY036118	pseudogene	0.056709	0.000390278	0.00451938
chr17	39985376	AY036118	pseudogene	0.0359805	0.00318524	0.0144437
chr17	39985407	AY036118	pseudogene	0.0638789	0.00193436	0.0107675
chr17	39985410	AY036118	pseudogene	0.104148	0.000401067	0.00458207
chr17	39985422	AY036118	pseudogene	0.0329796	0.000863115	0.00691455
chr17	39985538	AY036118	pseudogene	0.0662762	0.0011463	0.00808301
chr17	39985539	AY036118	pseudogene	0.0507104	0.000268085	0.00371606
chr17	39985540	AY036118	pseudogene	0.0395333	0.000772893	0.00650771
chr17	39985541	AY036118	pseudogene	0.0416114	0.000320098	0.00409452
chr17	39985542	AY036118	pseudogene	0.032928	0.001419	0.00906553
chr17	39985597	AY036118	pseudogene	0.0358248	0.00934081	0.0287634
chr17	39985619	AY036118	pseudogene	0.0414401	5.43463e-07	0.000248572
chr17	39985652	AY036118	pseudogene	0.0428299	0.000975957	0.00739116
chr17	39985723	AY036118	pseudogene	0.0309763	0.00294537	0.0137787
chr17	45704767	Hsp90ab1	protein_coding	0.0330342	0.00317007	0.0144004
chr17	45704775	Hsp90ab1	protein_coding	0.0486424	0.0172505	0.0444686
chr17	45704776	Hsp90ab1	protein_coding	0.045893	0.0102734	0.0307129
chr17	45704781	Hsp90ab1	protein_coding	0.0392661	0.00771658	0.0252936
chr17	45704785	Hsp90ab1	protein_coding	0.141971	0.00863739	0.0272788
chr17	45704803	Hsp90ab1	protein_coding	0.0423983	0.00912071	0.0283154
chr17	45704833	Hsp90ab1	protein_coding	0.0316465	0.00207805	0.0112062
chr17	45704866	Hsp90ab1	protein_coding	0.0538787	0.000899412	0.0070698
chr17	45705029	Hsp90ab1	protein_coding	0.0420965	0.0179777	0.0458357
chr17	45705918	Hsp90ab1	protein_coding	0.0335832	0.0064379	0.0223783
chr17	45705954	Hsp90ab1	protein_coding	0.0432114	0.0153363	0.0408377
chr17	45705998	Hsp90ab1	protein_coding	0.0365341	0.0139424	0.038134
chr17	45705999	Hsp90ab1	protein_coding	0.0302472	0.0176782	0.0452846
chr17	45706000	Hsp90ab1	protein_coding	0.0494366	0.00889357	0.0278195
chr17	45706006	Hsp90ab1	protein_coding	0.0479754	0.000654836	0.00594881
chr17	45706017	Hsp90ab1	protein_coding	0.0319494	0.0140152	0.0382741
chr17	45706027	Hsp90ab1	protein_coding	0.0341614	5.18614e-05	0.00160206
chr17	45706048	Hsp90ab1	protein_coding	0.065107	0.00774855	0.0253581
chr17	45707358	Hsp90ab1	protein_coding	0.315315	1.25709e-05	0.000814617
chr17	45707363	Hsp90ab1	protein_coding	0.243099	0.000406079	0.00461085
chr17	45707369	Hsp90ab1	protein_coding	0.274509	0.000292375	0.0039042
chr17	45707372	Hsp90ab1	protein_coding	0.126884	0.00073834	0.00635343
chr17	45707373	Hsp90ab1	protein_coding	0.0948591	3.5253e-08	8.23671e-05
chr17	45707374	Hsp90ab1	protein_coding	0.0401552	0.00892388	0.0278845
chr17	45707424	Hsp90ab1	protein_coding	0.0308619	0.00817413	0.0262961
chr17	45707465	Hsp90ab1	protein_coding	0.0334183	0.00202292	0.011037
chr17	45707646	Hsp90ab1	protein_coding	0.0464726	0.0021997	0.0115714
chr17	45707687	Hsp90ab1	protein_coding	0.0361763	0.00146615	0.00921001
chr17	45707713	Hsp90ab1	protein_coding	0.0390589	0.00464307	0.0182158
chr17	45707714	Hsp90ab1	protein_coding	0.0374187	0.00112066	0.00798595
chr17	45707715	Hsp90ab1	protein_coding	0.0316514	0.00346402	0.0151804
chr17	45707730	Hsp90ab1	protein_coding	0.0680771	0.00693722	0.0235002
chr17	45707975	Hsp90ab1	protein_coding	0.0418028	0.00110144	0.00790835
chr17	45708025	Hsp90ab1	protein_coding	0.0425873	0.00362822	0.0156301
chr17	45708047	Hsp90ab1	protein_coding	0.0308684	0.00563973	0.0205723
chr17	54275684	unannotated	unannotated	0.0432186	0.00352073	0.0153301
chr17	54275685	unannotated	unannotated	0.037326	0.018252	0.0463471
chr17	54275693	unannotated	unannotated	0.0624722	0.00540125	0.0200101
chr17	54275698	unannotated	unannotated	0.0607826	0.0162003	0.0424979
chr17	54275702	unannotated	unannotated	0.0852118	0.0179423	0.0457708
chr17	54275705	unannotated	unannotated	0.0547813	0.00535902	0.0199192
chr17	54275712	unannotated	unannotated	0.0992746	0.000159901	0.00282639
chr17	54275713	unannotated	unannotated	0.0544628	0.0016918	0.00998202
chr17	54275715	unannotated	unannotated	0.038447	0.0121841	0.0345991
chr17	54275716	unannotated	unannotated	0.0314628	0.0156559	0.0414607
chr17	71313094	Gm16724	lincRNA	0.0727937	1.47151e-05	0.000873075
chr17	71313096	Gm16724	lincRNA	0.0575972	0.0012367	0.00843615
chr18	15991762	Gm10036	protein_coding	0.0560155	0.00538136	0.0199685
chr18	15991805	Gm10036	protein_coding	0.0308711	0.0184805	0.046764
chr18	15991806	Gm10036	protein_coding	0.0303522	0.00229028	0.0118413
chr18	15991829	Gm10036	protein_coding	0.0300683	0.00885121	0.0277317
chr18	15991842	Gm10036	protein_coding	0.0569857	0.00230444	0.0118879
chr18	15991870	Gm10036	protein_coding	0.0622109	0.00315258	0.0143498
chr18	15991878	Gm10036	protein_coding	0.0636316	0.0167122	0.043456
chr18	24104050	Rpl19-ps7	pseudogene	0.0647933	0.0077486	0.0253581
chr18	24104111	Rpl19-ps7	pseudogene	0.0526905	0.00987934	0.0298863
chr18	24104115	Rpl19-ps7	pseudogene	0.0588083	2.1112e-05	0.00104919
chr18	24104124	Rpl19-ps7	pseudogene	0.0418091	3.84387e-05	0.00138022
chr18	24104126	Rpl19-ps7	pseudogene	0.0527445	0.0104342	0.0310668
chr18	24104132	Rpl19-ps7	pseudogene	0.0453625	0.0109665	0.0321871
chr18	24104133	Rpl19-ps7	pseudogene	0.0446564	0.011306	0.0328404
chr18	48207714	Gm5506	protein_coding	0.0353465	0.0161401	0.0423847
chr18	48207760	Gm5506	protein_coding	0.0406879	0.0139912	0.0382236
chr18	48207810	Gm5506	protein_coding	0.0341786	0.00981089	0.0297372
chr18	48207823	Gm5506	protein_coding	0.0339471	0.00969468	0.0295077
chr18	48207827	Gm5506	protein_coding	0.0305284	0.000145648	0.00269327
chr18	48207832	Gm5506	protein_coding	0.0603376	0.00825933	0.026478
chr18	48207833	Gm5506	protein_coding	0.0383289	0.00431746	0.0174236
chr18	48207872	Gm5506	protein_coding	0.0389758	0.000126848	0.0025069
chr18	48207988	Gm5506	protein_coding	0.0366081	0.00568088	0.0206633
chr18	48207989	Gm5506	protein_coding	0.0322721	0.00885308	0.0277338
chr18	48207990	Gm5506	protein_coding	0.0438675	0.00243894	0.0122807
chr18	61418705	Pde6a	protein_coding	0.03642	0.000976745	0.00739397
chr18	61418774	Rps2-ps10	pseudogene	0.0384222	0.00564683	0.0205873
chr18	61418817	Rps2-ps10	pseudogene	0.0333726	0.0069597	0.0235565
chr18	61418944	Rps2-ps10	pseudogene	0.0302029	0.00249024	0.0124391
chr18	68851782	unannotated	unannotated	0.0505226	0.00388517	0.0163056
chr18	68851808	unannotated	unannotated	0.0428715	0.000393071	0.00453958
chr18	68851810	unannotated	unannotated	0.0440826	0.000271017	0.00373728
chr18	68851833	unannotated	unannotated	0.0702355	0.00511048	0.0193694
chr18	68851834	unannotated	unannotated	0.0308613	0.0122813	0.034811
chr18	68851838	unannotated	unannotated	0.0330495	0.00313568	0.0142958
chr18	68851844	unannotated	unannotated	0.0561074	0.00350614	0.0152924
chr18	68851846	unannotated	unannotated	0.0672384	0.0162499	0.0425931
chr18	68851858	unannotated	unannotated	0.0617962	0.00320442	0.0144987
chr18	68851876	unannotated	unannotated	0.0928336	9.81339e-05	0.00219641
chr18	68851889	unannotated	unannotated	0.0348747	0.00356031	0.0154534
chr18	68851890	unannotated	unannotated	0.0614837	3.41379e-05	0.00131331
chr18	68851894	unannotated	unannotated	0.0514595	0.000302259	0.00397349
chr18	68851895	unannotated	unannotated	0.0667387	0.00241348	0.0122127
chr18	68851898	unannotated	unannotated	0.0425927	0.0148219	0.039861
chr18	68851902	unannotated	unannotated	0.0370561	0.0163418	0.0427732
chr18	68851924	unannotated	unannotated	0.0662429	0.00773445	0.0253288
chr18	68851925	unannotated	unannotated	0.0600084	0.00188549	0.0106115
chr18	73692997	unannotated	unannotated	0.0614733	0.0191181	0.0479181
chr18	85867503	unannotated	unannotated	0.0432086	4.27915e-06	0.000514121
chr18	85867523	unannotated	unannotated	0.0320311	0.000544044	0.00539716
chr18	85867535	unannotated	unannotated	0.0357714	0.000128489	0.00252368
chr18	85867573	unannotated	unannotated	0.0300295	1.90997e-06	0.000397727
chr18	85867580	unannotated	unannotated	0.0478729	5.81005e-09	4.12925e-05
chr18	85867583	unannotated	unannotated	0.0483308	4.44842e-05	0.0014902
chr19	5801090	Malat1	processed_transcript	0.0405869	0.00521731	0.0195958
chr19	5801092	Malat1	processed_transcript	0.0421223	0.000550034	0.0054293
chr19	5801100	Malat1	processed_transcript	0.0356683	0.0169798	0.0439791
chr19	5801113	Malat1	processed_transcript	0.110796	0.000525676	0.00530047
chr19	5801124	Malat1	processed_transcript	0.034146	0.00258871	0.0127395
chr19	5801125	Malat1	processed_transcript	0.0376081	0.00166191	0.00989797
chr19	5801126	Malat1	processed_transcript	0.0490775	0.00199394	0.0109503
chr19	5801130	Malat1	processed_transcript	0.03586	0.0145186	0.0393025
chr19	5801139	Malat1	processed_transcript	0.0720392	0.000184607	0.00305066
chr19	5801140	Malat1	processed_transcript	0.0348052	0.00482972	0.018689
chr19	5801144	Malat1	processed_transcript	0.0338355	7.09891e-06	0.000643022
chr19	5801176	Malat1	processed_transcript	0.109393	0.000769057	0.00649079
chr19	5801180	Malat1	processed_transcript	0.0414514	0.000605009	0.00569807
chr19	5801185	Malat1	processed_transcript	0.0300192	0.00108433	0.00783663
chr19	5801186	Malat1	processed_transcript	0.0360308	0.00120261	0.00830868
chr19	5801302	Malat1	processed_transcript	0.0548989	0.00514503	0.0194451
chr19	5801303	Malat1	processed_transcript	0.0304273	0.0147177	0.0396731
chr19	5801304	Malat1	processed_transcript	0.0341154	0.0106604	0.0315462
chr19	5801352	Malat1	processed_transcript	0.033814	0.00730101	0.0243317
chr19	5801406	Malat1	processed_transcript	0.0705314	0.00024019	0.00350285
chr19	5801424	Malat1	processed_transcript	0.0631256	0.0123829	0.0350236
chr19	5801433	Malat1	processed_transcript	0.0856988	0.00181783	0.0104021
chr19	5801450	Malat1	processed_transcript	0.0324194	0.00542196	0.0200592
chr19	5801451	Malat1	processed_transcript	0.0473809	0.00525511	0.0196802
chr19	5801462	Malat1	processed_transcript	0.08945	0.00259646	0.0127582
chr19	5801463	Malat1	processed_transcript	0.0636531	0.00897436	0.0279866
chr19	5801465	Malat1	processed_transcript	0.0360475	0.00277186	0.0132755
chr19	5801485	Malat1	processed_transcript	0.0390347	0.000872574	0.0069493
chr19	5801486	Malat1	processed_transcript	0.0304728	0.00193786	0.0107792
chr19	5801487	Malat1	processed_transcript	0.0438133	0.000236898	0.00347476
chr19	5801488	Malat1	processed_transcript	0.030662	0.00097313	0.00738383
chr19	5801490	Malat1	processed_transcript	0.0301852	0.0153955	0.0409512
chr19	5801512	Malat1	processed_transcript	0.039661	0.0136115	0.0374595
chr19	5801558	Malat1	processed_transcript	0.0313535	0.00521123	0.0195833
chr19	5801608	Malat1	processed_transcript	0.0817525	0.00104946	0.00768924
chr19	5801609	Malat1	processed_transcript	0.0314607	0.0158766	0.0418783
chr19	5801632	Malat1	processed_transcript	0.0407815	0.0153331	0.0408341
chr19	5801661	Malat1	processed_transcript	0.0976134	7.9478e-05	0.00197346
chr19	5801692	Malat1	processed_transcript	0.0392076	0.00554833	0.020363
chr19	5801693	Malat1	processed_transcript	0.0442039	0.00407469	0.0168006
chr19	5801695	Malat1	processed_transcript	0.0355284	0.0057644	0.0208497
chr19	5801706	Malat1	processed_transcript	0.0382133	0.000328564	0.00414709
chr19	5801730	Malat1	processed_transcript	0.0358966	5.66386e-06	0.000576921
chr19	5801737	Malat1	processed_transcript	0.030204	0.0148098	0.0398389
chr19	5801744	Malat1	processed_transcript	0.0484609	0.00256498	0.0126659
chr19	5801767	Malat1	processed_transcript	0.134099	2.82059e-06	0.000427127
chr19	5801773	Malat1	processed_transcript	0.0823636	0.00020796	0.00323863
chr19	5801775	Malat1	processed_transcript	0.0637496	0.000496006	0.00514159
chr19	5801777	Malat1	processed_transcript	0.0470654	0.00825476	0.0264679
chr19	5801780	Malat1	processed_transcript	0.0637464	0.00220571	0.0115888
chr19	5801784	Malat1	processed_transcript	0.0433089	0.00082838	0.00675275
chr19	5801788	Malat1	processed_transcript	0.0579154	0.00290796	0.013675
chr19	5801790	Malat1	processed_transcript	0.0541954	0.000508834	0.00521308
chr19	5801792	Malat1	processed_transcript	0.0538975	0.000960784	0.00733202
chr19	5801795	Malat1	processed_transcript	0.0564969	0.00196678	0.0108663
chr19	5801797	Malat1	processed_transcript	0.0484607	0.000416148	0.00466684
chr19	5801800	Malat1	processed_transcript	0.0589842	0.0025553	0.012642
chr19	5801803	Malat1	processed_transcript	0.0626856	2.69301e-05	0.001186
chr19	5801827	Malat1	processed_transcript	0.0469947	8.3184e-06	0.000684985
chr19	5801851	Malat1	processed_transcript	0.0608334	0.00338717	0.0149739
chr19	5801852	Malat1	processed_transcript	0.0572522	0.00201929	0.0110247
chr19	5801893	Malat1	processed_transcript	0.0481362	0.00235563	0.012049
chr19	5801932	Malat1	processed_transcript	0.0301197	0.000153015	0.00275583
chr19	5801954	Malat1	processed_transcript	0.0353251	0.00474723	0.0184762
chr19	5801955	Malat1	processed_transcript	0.0365026	0.00325891	0.0146432
chr19	5802129	Malat1	processed_transcript	0.0323674	0.00113968	0.0080589
chr19	5802220	Malat1	processed_transcript	0.0367275	0.000199567	0.00317411
chr19	5802247	Malat1	processed_transcript	0.0442385	0.00272439	0.0131298
chr19	5802250	Malat1	processed_transcript	0.0350517	0.00183053	0.0104361
chr19	5802261	Malat1	processed_transcript	0.0306052	0.00124295	0.00846703
chr19	5802275	Malat1	processed_transcript	0.0400978	0.000675721	0.00604251
chr19	5802278	Malat1	processed_transcript	0.0314293	0.00530407	0.0197945
chr19	5802280	Malat1	processed_transcript	0.0529778	0.0103551	0.0308932
chr19	5802281	Malat1	processed_transcript	0.0525919	0.00654385	0.0226247
chr19	5802289	Malat1	processed_transcript	0.0345619	8.55686e-05	0.00205192
chr19	5802290	Malat1	processed_transcript	0.0443264	0.00923234	0.0285241
chr19	5802291	Malat1	processed_transcript	0.0604353	0.00570671	0.0207082
chr19	5802292	Malat1	processed_transcript	0.0354267	0.000591106	0.00563257
chr19	5802294	Malat1	processed_transcript	0.033422	0.000398901	0.00457318
chr19	5802296	Malat1	processed_transcript	0.0331799	0.00471756	0.0184025
chr19	5802326	Malat1	processed_transcript	0.0354622	0.00017288	0.00294972
chr19	5802333	Malat1	processed_transcript	0.0437375	0.000410459	0.00463608
chr19	5802358	Malat1	processed_transcript	0.0673398	0.0003014	0.00396623
chr19	5802359	Malat1	processed_transcript	0.0367892	0.000149991	0.00272901
chr19	5802365	Malat1	processed_transcript	0.114231	0.000352567	0.00429259
chr19	5802414	Malat1	processed_transcript	0.0300958	0.0028461	0.0134953
chr19	5802424	Malat1	processed_transcript	0.0365833	0.00480214	0.0186185
chr19	5802440	Malat1	processed_transcript	0.0590715	8.43673e-05	0.00203734
chr19	5802441	Malat1	processed_transcript	0.0929073	0.00034232	0.00422687
chr19	5802442	Malat1	processed_transcript	0.16043	0.000957364	0.00731922
chr19	5802443	Malat1	processed_transcript	0.0444623	0.000429152	0.0047491
chr19	5802452	Malat1	processed_transcript	0.0352309	0.000424353	0.00472201
chr19	5802453	Malat1	processed_transcript	0.0325333	0.000813807	0.00669067
chr19	5802500	Malat1	processed_transcript	0.0330439	0.00987971	0.0298863
chr19	5802533	Malat1	processed_transcript	0.054197	0.00749069	0.0247844
chr19	5802535	Malat1	processed_transcript	0.0314011	0.00498037	0.0190529
chr19	5802539	Malat1	processed_transcript	0.0370693	2.31142e-06	0.000417076
chr19	5802540	Malat1	processed_transcript	0.0537605	2.23874e-05	0.0010773
chr19	5802541	Malat1	processed_transcript	0.0316228	9.77832e-05	0.00219281
chr19	5802542	Malat1	processed_transcript	0.0304326	0.00271218	0.0130976
chr19	5802558	Malat1	processed_transcript	0.0306162	0.00305716	0.0140792
chr19	5802577	Malat1	processed_transcript	0.10561	0.000576354	0.00556606
chr19	5802578	Malat1	processed_transcript	0.0733824	0.00186993	0.0105609
chr19	5802579	Malat1	processed_transcript	0.0453443	0.00262713	0.0128459
chr19	5802661	Malat1	processed_transcript	0.056577	5.12273e-05	0.00159571
chr19	11943456	unannotated	unannotated	0.0543778	0.00220745	0.0115921
chr19	11943458	unannotated	unannotated	0.0338117	0.00208354	0.0112205
chr19	11943460	unannotated	unannotated	0.0775917	0.00028834	0.00386932
chr19	11943461	unannotated	unannotated	0.100586	6.82774e-05	0.00183434
chr19	11943462	unannotated	unannotated	0.103782	4.71666e-05	0.00152745
chr19	11943499	unannotated	unannotated	0.240249	3.81072e-05	0.00137643
chr19	11943500	unannotated	unannotated	0.147019	0.00127711	0.0085777
chr19	11943501	unannotated	unannotated	0.215966	3.38167e-05	0.00130854
chr19	11943502	unannotated	unannotated	0.0591551	0.0182012	0.0462486
chr19	11943509	unannotated	unannotated	0.247678	2.80036e-06	0.000426246
chr19	11943510	unannotated	unannotated	0.134168	5.28741e-06	0.000559581
chr19	11943511	unannotated	unannotated	0.180267	0.000205984	0.0032239
chr19	11943512	unannotated	unannotated	0.0905019	0.000785584	0.00656313
chr19	11943513	unannotated	unannotated	0.0747015	0.000657681	0.00595955
chr19	11943551	unannotated	unannotated	0.0452765	0.00232096	0.0119441
chr19	11943557	unannotated	unannotated	0.10178	0.000160314	0.00282829
chr19	11943565	unannotated	unannotated	0.289594	5.56911e-06	0.000572348
chr19	11943576	unannotated	unannotated	0.209329	6.60415e-05	0.00180195
chr19	32540354	unannotated	unannotated	0.0363073	0.017704	0.0453331
chr19	32540377	Rpl9-ps6	protein_coding	0.0361781	0.0184839	0.0467678
chr19	32540378	Rpl9-ps6	protein_coding	0.0386352	0.00910717	0.0282833
chr19	32540379	Rpl9-ps6	protein_coding	0.0480189	0.0086299	0.0272658
chr19	32540381	Rpl9-ps6	protein_coding	0.0472607	0.00137674	0.00893255
chr19	32540383	Rpl9-ps6	protein_coding	0.0720084	0.000566719	0.00551626
chr19	32540384	Rpl9-ps6	protein_coding	0.071524	0.00343234	0.0150961
chr19	32540385	Rpl9-ps6	protein_coding	0.0543105	0.00163359	0.00980329
chr19	32540392	Rpl9-ps6	protein_coding	0.0791691	0.012849	0.0359563
chr19	32540393	Rpl9-ps6	protein_coding	0.0377252	0.00570311	0.0206996
chr19	32540541	Rpl9-ps6	protein_coding	0.0423812	0.0124682	0.0352035
chr19	32540542	Rpl9-ps6	protein_coding	0.0343596	0.00945901	0.0289996
chr19	32540559	Rpl9-ps6	protein_coding	0.0542692	0.0109629	0.0321787
chr19	32540569	Rpl9-ps6	protein_coding	0.0438012	0.00659933	0.0227525
chr19	32540570	Rpl9-ps6	protein_coding	0.042686	0.000840682	0.00680918
chr19	32540605	Rpl9-ps6	protein_coding	0.0330637	0.00114077	0.00806042
chrX	12780790	Rpl3-ps1	pseudogene	0.0577462	0.0102941	0.0307568
chrX	12780817	Rpl3-ps1	pseudogene	0.150553	0.00344233	0.0151164
chrX	12780820	Rpl3-ps1	pseudogene	0.0396058	0.000847843	0.00684346
chrX	12780821	Rpl3-ps1	pseudogene	0.0305842	5.5939e-06	0.00057362
chrX	12780823	Rpl3-ps1	pseudogene	0.0446283	0.00810667	0.0261521
chrX	12780831	Rpl3-ps1	pseudogene	0.0310293	0.00819959	0.026355
chrX	12780834	Rpl3-ps1	pseudogene	0.0450124	0.00079695	0.00661799
chrX	12780837	Rpl3-ps1	pseudogene	0.0434917	0.000371218	0.00440956
chrX	12780874	Rpl3-ps1	pseudogene	0.0482945	0.0061489	0.0217175
chrX	12780880	Rpl3-ps1	pseudogene	0.0584035	0.00176039	0.0102122
chrX	12780915	unannotated	unannotated	0.0422541	0.00651832	0.0225626
chrX	12780936	unannotated	unannotated	0.0543616	0.0019246	0.0107365
chrX	12780943	unannotated	unannotated	0.0450525	0.00628194	0.0220183
chrX	12780956	unannotated	unannotated	0.0628019	0.00577317	0.0208675
chrX	12780957	unannotated	unannotated	0.0414662	0.010103	0.0303595
chrX	12780962	unannotated	unannotated	0.0342676	0.0120539	0.0343411
chrX	28695111	Gm7421	pseudogene	0.0756193	0.00439555	0.0176005
chrX	28695113	Gm7421	pseudogene	0.0745783	0.007018	0.0237008
chrX	28695121	Gm7421	pseudogene	0.0412606	0.00453948	0.0179558
chrX	28695122	Gm7421	pseudogene	0.0446029	0.00236446	0.0120758
chrX	28695123	Gm7421	pseudogene	0.0304214	0.00531082	0.0198117
chrX	28695127	Gm7421	pseudogene	0.0309502	0.00578766	0.0209033
chrX	28695133	Gm7421	pseudogene	0.0420921	0.0187079	0.0471597
chrX	28695136	Gm7421	pseudogene	0.057499	0.00352413	0.0153364
chrX	28695139	Gm7421	pseudogene	0.0367393	0.0169325	0.0439013
chrX	28695145	Gm7421	pseudogene	0.0407113	0.0105658	0.0313282
chrX	28695151	Gm7421	pseudogene	0.0752214	0.00080556	0.00665268
chrX	28695153	Gm7421	pseudogene	0.0522419	0.00501598	0.0191405
chrX	28695154	Gm7421	pseudogene	0.118291	0.0013841	0.00895393
chrX	28695155	Gm7421	pseudogene	0.134237	0.000127932	0.00251595
chrX	28695156	Gm7421	pseudogene	0.0823386	0.0152337	0.040649
chrX	28695160	Gm7421	pseudogene	0.0383559	0.0173197	0.044591
chrX	28695161	Gm7421	pseudogene	0.0512839	0.00105354	0.00770662
chrX	28695166	Gm7421	pseudogene	0.0696466	0.0105348	0.0312686
chrX	28695174	Gm7421	pseudogene	0.0489906	0.0148592	0.0399356
chrX	28695175	Gm7421	pseudogene	0.0388837	0.0108791	0.0320097
chrX	28695206	Gm7421	pseudogene	0.0335628	0.0079143	0.0257435
chrX	28695239	Gm7421	pseudogene	0.0333289	0.00399095	0.0165841
chrX	28695247	Gm7421	pseudogene	0.0393529	0.00136611	0.00889156
chrX	28695252	Gm7421	pseudogene	0.0345788	0.00195991	0.0108529
chrX	28695253	Gm7421	pseudogene	0.0551956	1.49356e-06	0.000344122
chrX	28695254	Gm7421	pseudogene	0.0419249	0.0111587	0.0325619
chrX	28695255	Gm7421	pseudogene	0.0468711	0.00644214	0.0223878
chrX	28695259	Gm7421	pseudogene	0.0537764	0.0154289	0.0410065
chrX	28695263	Gm7421	pseudogene	0.0509294	0.000904603	0.00709467
chrX	28695264	Gm7421	pseudogene	0.0335405	0.00533918	0.0198742
chrX	28695267	Gm7421	pseudogene	0.0631483	0.000910861	0.00711982
chrX	28695268	Gm7421	pseudogene	0.060499	0.000866859	0.00692779
chrX	28695270	Gm7421	pseudogene	0.0365158	0.00328411	0.014718
chrX	28695282	Gm7421	pseudogene	0.0729776	0.000959851	0.00732952
chrX	28695289	Gm7421	pseudogene	0.0303521	0.00320705	0.0145033
chrX	28695290	Gm7421	pseudogene	0.0428656	6.06984e-05	0.00173678
chrX	28695297	Gm7421	pseudogene	0.073086	0.00970485	0.0295247
chrX	28695299	Gm7421	pseudogene	0.0610282	0.0158694	0.0418678
chrX	28695301	Gm7421	pseudogene	0.0855308	0.0103534	0.0308906
chrX	28695305	Gm7421	pseudogene	0.0357804	0.0200038	0.0494792
chrX	28695308	Gm7421	pseudogene	0.0312636	0.00938379	0.0288533
chrX	28695309	Gm7421	pseudogene	0.0751903	0.00581012	0.0209519
chrX	28695318	Gm7421	pseudogene	0.123292	0.015497	0.0411461
chrX	28888643	unannotated	unannotated	0.040793	0.0147866	0.0398008
chrX	28888649	unannotated	unannotated	0.0311406	0.00801061	0.0259496
chrX	28888659	unannotated	unannotated	0.0314117	0.0158579	0.04185
chrX	28888666	unannotated	unannotated	0.0326236	0.0092217	0.0285097
chrX	28888667	unannotated	unannotated	0.057643	0.0056929	0.020682
chrX	28888669	unannotated	unannotated	0.0505564	0.00614462	0.0217091
chrX	28888683	unannotated	unannotated	0.0378594	0.00597499	0.0213467
chrX	28888713	unannotated	unannotated	0.0356337	0.0104188	0.0310301
chrX	28888724	unannotated	unannotated	0.0325488	0.0138365	0.0379163
chrX	28888725	unannotated	unannotated	0.0412592	9.38438e-05	0.00214934
chrX	28888764	unannotated	unannotated	0.0619456	0.0166965	0.0434277
chrX	28888770	unannotated	unannotated	0.0677531	1.2562e-05	0.000814617
chrX	28888779	unannotated	unannotated	0.0306658	0.00929495	0.0286651
chrX	28888793	unannotated	unannotated	0.0348702	0.00493819	0.0189504
chrX	28888813	unannotated	unannotated	0.0396996	0.00718649	0.0240832
chrX	28888814	unannotated	unannotated	0.0616281	0.00972942	0.0295685
chrX	28888815	unannotated	unannotated	0.0429557	0.00942316	0.0289269
chrX	28888816	unannotated	unannotated	0.0637222	0.00648313	0.0224863
chrX	28888822	unannotated	unannotated	0.25274	0.000348791	0.00427074
chrX	28888834	unannotated	unannotated	0.0325112	0.000571651	0.00554282
chrX	28888840	unannotated	unannotated	0.034403	0.00874841	0.0275254
chrX	28888875	unannotated	unannotated	0.0317684	0.00761128	0.0250649
chrX	28888881	unannotated	unannotated	0.0369861	0.0183147	0.0464515
chrX	28888889	unannotated	unannotated	0.0334918	0.000467046	0.00497622
chrX	28888904	unannotated	unannotated	0.105215	0.00689194	0.0234
chrX	28888905	unannotated	unannotated	0.0775703	0.0016674	0.00991149
chrX	28888926	unannotated	unannotated	0.0601889	0.000929005	0.0071994
chrX	28888932	unannotated	unannotated	0.0523869	0.00197124	0.0108744
chrX	28888936	unannotated	unannotated	0.0356115	0.00769117	0.0252398
chrX	28888938	unannotated	unannotated	0.033645	0.0111071	0.0324677
chrX	28888939	unannotated	unannotated	0.0564929	0.00145493	0.00917317
chrX	28888940	unannotated	unannotated	0.0358918	0.0109092	0.0320657
chrX	28888993	unannotated	unannotated	0.0310305	0.0012536	0.00850902
chrX	28888994	unannotated	unannotated	0.0631991	0.00272979	0.0131503
chrX	28888995	unannotated	unannotated	0.0736138	0.0104483	0.0310939
chrX	28888996	unannotated	unannotated	0.226748	0.00332275	0.0148155
chrX	28889001	unannotated	unannotated	0.545775	0.000782663	0.00654959
chrX	121712941	unannotated	unannotated	0.0700556	0.0188418	0.0474148
chrX	121712956	unannotated	unannotated	0.0820033	0.00242666	0.0122482
chrX	121712957	unannotated	unannotated	0.0645338	0.0132376	0.0367404
chrX	121712961	unannotated	unannotated	0.0483825	0.0104958	0.031193
chrX	121712962	unannotated	unannotated	0.0506709	0.000408499	0.00462185
chrX	121712964	unannotated	unannotated	0.0557526	0.00302716	0.0139986
chrX	121712966	unannotated	unannotated	0.0323776	0.0110826	0.0324136
chrX	121712971	unannotated	unannotated	0.051384	0.00881461	0.0276574
chrX	121712975	Gm7643	pseudogene	0.0418229	0.0124369	0.0351407
chrX	121712976	Gm7643	pseudogene	0.0377235	0.000526104	0.00530243
chrX	121712979	Gm7643	pseudogene	0.0379143	0.00565098	0.0205959
chrX	121712981	Gm7643	pseudogene	0.032467	0.00438629	0.0175783
chrX	121713003	Gm7643	pseudogene	0.0388608	0.0125198	0.0353124
chrX	121713006	Gm7643	pseudogene	0.0332822	0.00869878	0.0274095
chrX	121713007	Gm7643	pseudogene	0.0351422	0.0114178	0.0330693
chrX	121713009	Gm7643	pseudogene	0.0326195	0.00078323	0.00655116
chrX	121713015	Gm7643	pseudogene	0.0363762	0.0127441	0.0357442
chrX	121713017	Gm7643	pseudogene	0.0951388	5.30493e-05	0.00162358
chrX	121713018	Gm7643	pseudogene	0.0809743	0.00639121	0.022272
chrX	121713019	Gm7643	pseudogene	0.0610668	0.00211394	0.0113172
chrX	121713020	Gm7643	pseudogene	0.0644793	0.00621711	0.0218748
chrX	121713021	Gm7643	pseudogene	0.0701911	0.00526074	0.0196951
chrX	121713025	Gm7643	pseudogene	0.0478396	0.00880794	0.0276487
chrX	121713027	Gm7643	pseudogene	0.0467698	0.00647634	0.0224729
chrX	121713028	Gm7643	pseudogene	0.0438926	0.0199536	0.0493786
chrX	121713029	Gm7643	pseudogene	0.054727	0.0154857	0.0411207
chrX	121713032	Gm7643	pseudogene	0.0446789	0.0138351	0.0379136
chrX	121713033	Gm7643	pseudogene	0.0740363	0.00887726	0.0277841
chrX	121713034	Gm7643	pseudogene	0.0473394	0.0109402	0.0321272
chrX	121713037	Gm7643	pseudogene	0.0469592	0.0187938	0.0473243
chrX	121713039	Gm7643	pseudogene	0.0641698	0.00363928	0.0156595
chrX	121713040	Gm7643	pseudogene	0.0606585	0.00123677	0.00843615
chrX	121713041	Gm7643	pseudogene	0.0800056	0.00183616	0.0104565
chrX	121713042	Gm7643	pseudogene	0.0800997	0.000935946	0.00722879
chrX	121713044	Gm7643	pseudogene	0.0643026	0.000927809	0.00719386
chrX	121713047	Gm7643	pseudogene	0.0573499	0.00493342	0.0189401
chrX	121713048	Gm7643	pseudogene	0.058398	0.00238667	0.0121433
chrX	121713049	Gm7643	pseudogene	0.0595097	0.0182688	0.0463731
chrX	121713050	Gm7643	pseudogene	0.0610715	0.0029079	0.013675
chrX	121713052	Gm7643	pseudogene	0.0348915	0.000260932	0.00367052
chrX	121713056	Gm7643	pseudogene	0.0394396	0.00746065	0.0247195
chrX	121713103	Gm7643	pseudogene	0.0798533	0.00309379	0.0141786
chrX	121713109	Gm7643	pseudogene	0.0709945	0.00936733	0.0288203
chrX	121881563	Gm7671	pseudogene	0.0361201	0.00285052	0.0135108
chrX	121881566	Gm7671	pseudogene	0.0535156	0.00626032	0.0219683
chrX	121881593	Gm7671	pseudogene	0.038588	0.00883884	0.0277099
chrX	121881594	Gm7671	pseudogene	0.0308348	0.00967301	0.0294642
chrX	121881595	Gm7671	pseudogene	0.045298	0.017473	0.0448747
chrX	121881620	Gm7671	pseudogene	0.0453503	0.00698247	0.0236154
chrX	121881670	Gm7671	pseudogene	0.0472884	0.00206333	0.0111685
chrX	121881672	unannotated	unannotated	0.0511015	0.00193631	0.0107732
chrX	121881676	unannotated	unannotated	0.0953272	0.00296308	0.013823
chrX	121881685	unannotated	unannotated	0.0426501	0.00946412	0.0290116
chrX	121881686	unannotated	unannotated	0.0652478	0.00135024	0.008836
chrX	121881687	unannotated	unannotated	0.0810908	0.00540191	0.0200111
chrX	121881693	unannotated	unannotated	0.035357	0.00450592	0.0178805
chrX	149344102	Rpl7a-ps12	pseudogene	0.0423913	0.00613391	0.0216853
chrX	149344142	Rpl7a-ps12	pseudogene	0.0344144	0.0179215	0.0457302
chrX	149344145	Rpl7a-ps12	pseudogene	0.147124	0.0171408	0.0442676
chrX	149344146	Rpl7a-ps12	pseudogene	0.0779498	0.00334088	0.0148578
chrX	149344147	Rpl7a-ps12	pseudogene	0.0479104	0.000186147	0.00306678
chrX	149344178	Rpl7a-ps12	pseudogene	0.058283	0.00796521	0.0258545
chrM	64	mt-Tf	Mt_tRNA	0.0435365	0.0054818	0.0201952
chrM	70	mt-Rnr1	Mt_rRNA	0.0340516	0.00359166	0.0155352
chrM	75	mt-Rnr1	Mt_rRNA	0.0326269	0.00669281	0.0229559
chrM	78	mt-Rnr1	Mt_rRNA	0.0389593	0.007216	0.024141
chrM	79	mt-Rnr1	Mt_rRNA	0.034661	5.14594e-06	0.000554716
chrM	88	mt-Rnr1	Mt_rRNA	0.0316552	0.00319032	0.0144575
chrM	112	mt-Rnr1	Mt_rRNA	0.0408062	0.00210357	0.0112824
chrM	145	mt-Rnr1	Mt_rRNA	0.0324037	0.00270098	0.0130654
chrM	148	mt-Rnr1	Mt_rRNA	0.0379049	0.00313498	0.0142958
chrM	155	mt-Rnr1	Mt_rRNA	0.0508984	0.000810836	0.00667451
chrM	156	mt-Rnr1	Mt_rRNA	0.0310012	0.000865139	0.00692413
chrM	169	mt-Rnr1	Mt_rRNA	0.0379526	0.00245077	0.0123185
chrM	170	mt-Rnr1	Mt_rRNA	0.0350387	0.00297434	0.0138484
chrM	171	mt-Rnr1	Mt_rRNA	0.036493	0.0012733	0.00856642
chrM	192	mt-Rnr1	Mt_rRNA	0.0319756	0.00129964	0.00865641
chrM	197	mt-Rnr1	Mt_rRNA	0.0302473	0.00275319	0.0132203
chrM	200	mt-Rnr1	Mt_rRNA	0.0307005	0.00324124	0.0145922
chrM	201	mt-Rnr1	Mt_rRNA	0.0326823	0.000418339	0.00467819
chrM	223	mt-Rnr1	Mt_rRNA	0.0357141	0.00433445	0.0174595
chrM	264	mt-Rnr1	Mt_rRNA	0.0357255	5.88125e-05	0.00170144
chrM	288	mt-Rnr1	Mt_rRNA	0.0303876	0.00291137	0.0136875
chrM	310	mt-Rnr1	Mt_rRNA	0.0354926	0.00581562	0.0209627
chrM	348	mt-Rnr1	Mt_rRNA	0.0313316	0.000361961	0.00434767
chrM	349	mt-Rnr1	Mt_rRNA	0.0306093	0.0005595	0.00548241
chrM	362	mt-Rnr1	Mt_rRNA	0.0328181	0.00123592	0.00843573
chrM	386	mt-Rnr1	Mt_rRNA	0.055548	0.000832539	0.0067714
chrM	389	mt-Rnr1	Mt_rRNA	0.0376804	0.00070243	0.00618026
chrM	391	mt-Rnr1	Mt_rRNA	0.0368116	0.000216084	0.00330646
chrM	401	mt-Rnr1	Mt_rRNA	0.0392985	0.000598316	0.00566829
chrM	433	mt-Rnr1	Mt_rRNA	0.0305625	2.46728e-06	0.000418018
chrM	459	mt-Rnr1	Mt_rRNA	0.040566	0.000107136	0.00231219
chrM	500	mt-Rnr1	Mt_rRNA	0.031419	0.00349524	0.0152607
chrM	501	mt-Rnr1	Mt_rRNA	0.0396445	0.0028444	0.0134894
chrM	512	mt-Rnr1	Mt_rRNA	0.0622817	6.8261e-05	0.00183434
chrM	520	mt-Rnr1	Mt_rRNA	0.0426838	0.000503121	0.0051756
chrM	537	mt-Rnr1	Mt_rRNA	0.0328112	0.000367945	0.00438484
chrM	556	mt-Rnr1	Mt_rRNA	0.0304903	0.00148845	0.00928756
chrM	557	mt-Rnr1	Mt_rRNA	0.0349515	0.00200658	0.0109838
chrM	564	mt-Rnr1	Mt_rRNA	0.0381638	0.000347214	0.00425962
chrM	573	mt-Rnr1	Mt_rRNA	0.0667359	0.00025679	0.00364445
chrM	602	mt-Rnr1	Mt_rRNA	0.0326261	6.43982e-05	0.0017798
chrM	605	mt-Rnr1	Mt_rRNA	0.0355109	0.00013807	0.00262534
chrM	820	mt-Rnr1	Mt_rRNA	0.0327321	0.000553895	0.00544999
chrM	847	mt-Rnr1	Mt_rRNA	0.0377762	0.000884947	0.00700348
chrM	851	mt-Rnr1	Mt_rRNA	0.0322798	0.00202526	0.0110459
chrM	856	mt-Rnr1	Mt_rRNA	0.0409809	0.00248063	0.0124048
chrM	861	mt-Rnr1	Mt_rRNA	0.0354952	0.00014642	0.00270304
chrM	863	mt-Rnr1	Mt_rRNA	0.033206	0.00315461	0.0143556
chrM	867	mt-Rnr1	Mt_rRNA	0.0409868	0.00109966	0.00790421
chrM	868	mt-Rnr1	Mt_rRNA	0.0369371	0.00168067	0.00995731
chrM	874	mt-Rnr1	Mt_rRNA	0.0384936	0.00193209	0.0107627
chrM	899	mt-Rnr1	Mt_rRNA	0.0313754	0.0116856	0.033613
chrM	906	mt-Rnr1	Mt_rRNA	0.0307906	0.0010903	0.00786397
chrM	908	mt-Rnr1	Mt_rRNA	0.0644655	0.000794552	0.006607
chrM	909	mt-Rnr1	Mt_rRNA	0.0406308	0.0052198	0.019602
chrM	924	mt-Rnr1	Mt_rRNA	0.0430487	9.82968e-06	0.000738184
chrM	927	mt-Rnr1	Mt_rRNA	0.0355731	7.22331e-05	0.00187887
chrM	954	mt-Rnr1	Mt_rRNA	0.0349642	0.00563855	0.0205692
chrM	1092	mt-Tv	Mt_tRNA	0.0460574	7.93582e-06	0.000673779
chrM	1120	mt-Rnr2	Mt_rRNA	0.064408	8.34913e-05	0.00202762
chrM	1121	mt-Rnr2	Mt_rRNA	0.0746995	5.28243e-05	0.00161875
chrM	1122	mt-Rnr2	Mt_rRNA	0.112818	5.84743e-05	0.0016981
chrM	1123	mt-Rnr2	Mt_rRNA	0.113685	5.15005e-06	0.000554716
chrM	1124	mt-Rnr2	Mt_rRNA	0.116271	7.27872e-06	0.000650382
chrM	1125	mt-Rnr2	Mt_rRNA	0.0544887	3.41001e-05	0.00131331
chrM	1126	mt-Rnr2	Mt_rRNA	0.0518361	0.000229336	0.00341865
chrM	1127	mt-Rnr2	Mt_rRNA	0.0637567	0.000284609	0.00384354
chrM	1275	mt-Rnr2	Mt_rRNA	0.0824095	1.54467e-06	0.000348937
chrM	1289	mt-Rnr2	Mt_rRNA	0.0306795	1.17512e-05	0.000791915
chrM	1290	mt-Rnr2	Mt_rRNA	0.0305588	4.56159e-05	0.00150091
chrM	1291	mt-Rnr2	Mt_rRNA	0.0343077	0.000523724	0.00529097
chrM	1292	mt-Rnr2	Mt_rRNA	0.0425978	0.000353504	0.00429693
chrM	1293	mt-Rnr2	Mt_rRNA	0.0406301	0.000533261	0.00534578
chrM	1294	mt-Rnr2	Mt_rRNA	0.0419858	0.000216433	0.00330852
chrM	1295	mt-Rnr2	Mt_rRNA	0.0483135	8.33441e-06	0.000685083
chrM	1296	mt-Rnr2	Mt_rRNA	0.0607315	8.95796e-05	0.00209858
chrM	1297	mt-Rnr2	Mt_rRNA	0.0699902	0.000188876	0.00308533
chrM	1298	mt-Rnr2	Mt_rRNA	0.0702751	9.18026e-05	0.0021211
chrM	1299	mt-Rnr2	Mt_rRNA	0.0738653	6.27314e-05	0.00176006
chrM	1300	mt-Rnr2	Mt_rRNA	0.0775154	2.95602e-05	0.00123636
chrM	1301	mt-Rnr2	Mt_rRNA	0.0812524	9.46129e-05	0.00215892
chrM	1302	mt-Rnr2	Mt_rRNA	0.0862462	7.57053e-05	0.00192826
chrM	1303	mt-Rnr2	Mt_rRNA	0.0918948	2.63937e-05	0.00117239
chrM	1304	mt-Rnr2	Mt_rRNA	0.0817999	9.14716e-05	0.00211917
chrM	1305	mt-Rnr2	Mt_rRNA	0.082146	8.96153e-05	0.00209858
chrM	1306	mt-Rnr2	Mt_rRNA	0.0824168	0.000131489	0.00255323
chrM	1307	mt-Rnr2	Mt_rRNA	0.0856286	8.02156e-05	0.00198163
chrM	1308	mt-Rnr2	Mt_rRNA	0.0909032	0.00011343	0.00237638
chrM	1309	mt-Rnr2	Mt_rRNA	0.0934374	0.000224469	0.00337433
chrM	1310	mt-Rnr2	Mt_rRNA	0.0778683	0.00022822	0.00340751
chrM	1320	mt-Rnr2	Mt_rRNA	0.0339668	0.00031598	0.00407056
chrM	1321	mt-Rnr2	Mt_rRNA	0.203453	5.36781e-05	0.001633
chrM	1334	mt-Rnr2	Mt_rRNA	0.0334729	0.00161492	0.00973667
chrM	1361	mt-Rnr2	Mt_rRNA	0.0418711	0.0001275	0.0025128
chrM	1377	mt-Rnr2	Mt_rRNA	0.0343212	2.98776e-08	8.07961e-05
chrM	1483	mt-Rnr2	Mt_rRNA	0.0662266	0.000198786	0.00316823
chrM	1487	mt-Rnr2	Mt_rRNA	0.0608876	5.76719e-05	0.00168864
chrM	1495	mt-Rnr2	Mt_rRNA	0.0756669	2.80401e-05	0.00120255
chrM	1498	mt-Rnr2	Mt_rRNA	0.0760712	8.1052e-06	0.000673779
chrM	1503	mt-Rnr2	Mt_rRNA	0.100072	0.00028427	0.00384314
chrM	1504	mt-Rnr2	Mt_rRNA	0.0938964	0.000243914	0.00354169
chrM	1554	mt-Rnr2	Mt_rRNA	0.0328469	0.000165416	0.00287799
chrM	1555	mt-Rnr2	Mt_rRNA	0.0864029	0.000243282	0.00353584
chrM	1592	mt-Rnr2	Mt_rRNA	0.0428403	0.00212557	0.0113524
chrM	1593	mt-Rnr2	Mt_rRNA	0.0306095	0.00119039	0.00826318
chrM	1611	mt-Rnr2	Mt_rRNA	0.0303327	0.00160998	0.00972218
chrM	1626	mt-Rnr2	Mt_rRNA	0.036076	6.24682e-05	0.00175481
chrM	1630	mt-Rnr2	Mt_rRNA	0.0348829	0.000377517	0.00443704
chrM	1655	mt-Rnr2	Mt_rRNA	0.0482538	9.57117e-05	0.00217476
chrM	1656	mt-Rnr2	Mt_rRNA	0.0328793	9.11375e-05	0.00211461
chrM	1669	mt-Rnr2	Mt_rRNA	0.0402075	0.000833082	0.00677324
chrM	1670	mt-Rnr2	Mt_rRNA	0.0404232	0.000434522	0.00478104
chrM	1671	mt-Rnr2	Mt_rRNA	0.0515253	0.00018623	0.0030676
chrM	1716	mt-Rnr2	Mt_rRNA	0.0393075	4.05465e-05	0.00141971
chrM	1852	mt-Rnr2	Mt_rRNA	0.0655662	0.000258745	0.00366038
chrM	1853	mt-Rnr2	Mt_rRNA	0.0451787	0.000257579	0.00364892
chrM	1854	mt-Rnr2	Mt_rRNA	0.0352809	0.00196565	0.0108663
chrM	1891	mt-Rnr2	Mt_rRNA	0.0353668	3.85718e-05	0.00138236
chrM	1892	mt-Rnr2	Mt_rRNA	0.0420691	0.000447216	0.00485309
chrM	1893	mt-Rnr2	Mt_rRNA	0.0326439	9.87956e-06	0.000739103
chrM	1899	mt-Rnr2	Mt_rRNA	0.266951	2.20149e-05	0.00106772
chrM	1901	mt-Rnr2	Mt_rRNA	0.278625	8.65577e-06	0.00069226
chrM	1925	mt-Rnr2	Mt_rRNA	0.0313068	1.03664e-06	0.000302136
chrM	1959	mt-Rnr2	Mt_rRNA	0.0312439	4.75335e-05	0.00153694
chrM	1998	mt-Rnr2	Mt_rRNA	0.0383147	0.000229709	0.00342311
chrM	2093	mt-Rnr2	Mt_rRNA	0.034894	0.000327634	0.00414271
chrM	2094	mt-Rnr2	Mt_rRNA	0.0419734	0.000502498	0.00517118
chrM	2096	mt-Rnr2	Mt_rRNA	0.0352187	0.00216254	0.0114613
chrM	2097	mt-Rnr2	Mt_rRNA	0.0360292	0.00378113	0.0160575
chrM	2102	mt-Rnr2	Mt_rRNA	0.0372303	0.00253157	0.0125656
chrM	2108	mt-Rnr2	Mt_rRNA	0.0306622	6.27219e-05	0.00176006
chrM	2122	mt-Rnr2	Mt_rRNA	0.0314103	0.0016596	0.00989028
chrM	2156	mt-Rnr2	Mt_rRNA	0.0449445	6.84468e-08	0.000105433
chrM	2162	mt-Rnr2	Mt_rRNA	0.0402633	0.00217072	0.0114834
chrM	2163	mt-Rnr2	Mt_rRNA	0.0347888	0.00239383	0.0121616
chrM	2174	mt-Rnr2	Mt_rRNA	0.0332372	0.0015169	0.00939152
chrM	2195	mt-Rnr2	Mt_rRNA	0.0383583	0.00226523	0.0117691
chrM	2200	mt-Rnr2	Mt_rRNA	0.0379506	0.000675445	0.00604163
chrM	2247	mt-Rnr2	Mt_rRNA	0.0378501	0.000784781	0.00655941
chrM	2248	mt-Rnr2	Mt_rRNA	0.0305492	0.00543103	0.0200778
chrM	2252	mt-Rnr2	Mt_rRNA	0.0399341	0.000384587	0.00448389
chrM	2257	mt-Rnr2	Mt_rRNA	0.0358776	6.33871e-06	0.000609413
chrM	2260	mt-Rnr2	Mt_rRNA	0.0349535	0.00183415	0.0104497
chrM	2262	mt-Rnr2	Mt_rRNA	0.0326836	0.000769759	0.00649375
chrM	2270	mt-Rnr2	Mt_rRNA	0.0482389	0.00188065	0.0105962
chrM	2282	mt-Rnr2	Mt_rRNA	0.0309061	0.000903736	0.00709001
chrM	2346	mt-Rnr2	Mt_rRNA	0.0343697	0.00284075	0.0134825
chrM	2354	mt-Rnr2	Mt_rRNA	0.107764	3.00549e-06	0.000435828
chrM	2355	mt-Rnr2	Mt_rRNA	0.0729695	0.000366874	0.00437851
chrM	2356	mt-Rnr2	Mt_rRNA	0.115732	3.59647e-05	0.00134494
chrM	2479	mt-Rnr2	Mt_rRNA	0.0499502	0.000249733	0.00359566
chrM	2529	mt-Rnr2	Mt_rRNA	0.0336903	0.000484069	0.0050762
chrM	2576	mt-Rnr2	Mt_rRNA	0.033393	0.000142781	0.00267427
chrM	2615	mt-Rnr2	Mt_rRNA	0.0439451	0.000361803	0.00434748
chrM	2616	mt-Rnr2	Mt_rRNA	0.0404505	6.9752e-07	0.000267949
chrM	2659	mt-Rnr2	Mt_rRNA	0.0338641	0.00073597	0.00634316
chrM	2660	mt-Rnr2	Mt_rRNA	0.0348118	0.00307366	0.0141263
chrM	2666	mt-Rnr2	Mt_rRNA	0.0360163	0.00506481	0.0192635
chrM	2667	mt-Rnr2	Mt_rRNA	0.0415076	0.00298349	0.0138727
chrM	2679	mt-Tl1	Mt_tRNA	0.0381996	0.000592763	0.00564415
chrM	2680	mt-Tl1	Mt_tRNA	0.0440349	0.00408152	0.0168168
chrM	2688	mt-Tl1	Mt_tRNA	0.0511704	2.6388e-05	0.00117239
chrM	2693	mt-Tl1	Mt_tRNA	0.0588094	3.72445e-05	0.00136852
chrM	2694	mt-Tl1	Mt_tRNA	0.0571921	0.000176721	0.00298645
chrM	2695	mt-Tl1	Mt_tRNA	0.0317125	0.00370762	0.0158398
chrM	2699	mt-Tl1	Mt_tRNA	0.0432822	0.00340991	0.015036
chrM	2701	mt-Tl1	Mt_tRNA	0.0379011	5.88559e-05	0.00170144
chrM	2703	mt-Tl1	Mt_tRNA	0.0327056	0.00254225	0.0126034
chrM	2705	mt-Tl1	Mt_tRNA	0.0443611	0.000292524	0.00390505
chrM	2706	mt-Tl1	Mt_tRNA	0.030108	0.000728845	0.00630755
chrM	2707	mt-Tl1	Mt_tRNA	0.0512397	1.29077e-06	0.00032319
chrM	2710	mt-Tl1	Mt_tRNA	0.0754361	0.00141222	0.00904398
chrM	2711	mt-Tl1	Mt_tRNA	0.0587189	0.00231752	0.0119321
chrM	2712	mt-Tl1	Mt_tRNA	0.0623395	2.24913e-06	0.000417076
chrM	2713	mt-Tl1	Mt_tRNA	0.0380367	1.43243e-05	0.000861548
chrM	2714	mt-Tl1	Mt_tRNA	0.0403812	0.00301593	0.0139659
chrM	2715	mt-Tl1	Mt_tRNA	0.0383577	9.46411e-05	0.00215903
chrM	2716	mt-Tl1	Mt_tRNA	0.0377406	1.58566e-05	0.000901551
chrM	2717	mt-Tl1	Mt_tRNA	0.0366809	2.38173e-05	0.00110858
chrM	2718	mt-Tl1	Mt_tRNA	0.0467539	0.000293616	0.00391311
chrM	2719	mt-Tl1	Mt_tRNA	0.0324697	0.000154726	0.00277527
chrM	2720	mt-Tl1	Mt_tRNA	0.0395789	9.75853e-06	0.000737349
chrM	2721	mt-Tl1	Mt_tRNA	0.0433279	8.09784e-05	0.00199036
chrM	2722	mt-Tl1	Mt_tRNA	0.0335265	7.05989e-05	0.00186434
chrM	2723	mt-Tl1	Mt_tRNA	0.0819967	0.00037056	0.00440571
chrM	2727	mt-Tl1	Mt_tRNA	0.0341625	0.00171079	0.0100416
chrM	2743	mt-Tl1	Mt_tRNA	0.0395577	0.000388027	0.00450328
chrM	2747	mt-Tl1	Mt_tRNA	0.0316253	0.000820486	0.006719
chrM	2754	mt-Nd1	protein_coding	0.0653495	0.00186963	0.0105605
chrM	2755	mt-Nd1	protein_coding	0.0475112	0.00206858	0.011178
chrM	2756	mt-Nd1	protein_coding	0.0601136	0.00175631	0.0101949
chrM	2757	mt-Nd1	protein_coding	0.054128	0.00325214	0.0146236
chrM	2758	mt-Nd1	protein_coding	0.0421954	0.00337096	0.0149301
chrM	2759	mt-Nd1	protein_coding	0.0449522	0.00113269	0.00803589
chrM	2760	mt-Nd1	protein_coding	0.0302436	0.00235316	0.0120402
chrM	2763	mt-Nd1	protein_coding	0.0328516	0.00672667	0.0230322
chrM	2801	mt-Nd1	protein_coding	0.174476	0.000587411	0.00561416
chrM	2805	mt-Nd1	protein_coding	0.0425418	0.00136942	0.00890383
chrM	2831	mt-Nd1	protein_coding	0.0324727	0.000182455	0.00303027
chrM	2909	mt-Nd1	protein_coding	0.0771401	3.92947e-06	0.000502145
chrM	2921	mt-Nd1	protein_coding	0.0411799	0.000906682	0.00709875
chrM	2925	mt-Nd1	protein_coding	0.0439657	0.000449688	0.00486677
chrM	2934	mt-Nd1	protein_coding	0.0308497	1.07372e-05	0.000756473
chrM	3012	mt-Nd1	protein_coding	0.0904597	0.000171757	0.00294142
chrM	3018	mt-Nd1	protein_coding	0.0340987	0.000497587	0.00514956
chrM	3024	mt-Nd1	protein_coding	0.0421378	0.00151323	0.00937943
chrM	3051	mt-Nd1	protein_coding	0.0425055	0.00321348	0.0145212
chrM	3055	mt-Nd1	protein_coding	0.0370654	0.000109635	0.00234369
chrM	3059	mt-Nd1	protein_coding	0.0613464	0.00122964	0.00841667
chrM	3063	mt-Nd1	protein_coding	0.0656747	0.00163586	0.00981045
chrM	3073	mt-Nd1	protein_coding	0.122996	5.59784e-05	0.0016646
chrM	3140	mt-Nd1	protein_coding	0.0385681	0.000121708	0.00246436
chrM	3149	mt-Nd1	protein_coding	0.0375881	0.000684505	0.00608338
chrM	3151	mt-Nd1	protein_coding	0.0399256	0.000222335	0.0033606
chrM	3199	mt-Nd1	protein_coding	0.0356484	6.63058e-05	0.00180225
chrM	3226	mt-Nd1	protein_coding	0.0399753	0.000763086	0.00645645
chrM	3280	mt-Nd1	protein_coding	0.0617796	0.000758659	0.00643359
chrM	3286	mt-Nd1	protein_coding	0.0313749	0.00163799	0.00981433
chrM	3299	mt-Nd1	protein_coding	0.0346883	0.000227769	0.00340428
chrM	3320	mt-Nd1	protein_coding	0.0304894	0.00189881	0.0106544
chrM	3333	mt-Nd1	protein_coding	0.0318297	0.00210592	0.0112874
chrM	3335	mt-Nd1	protein_coding	0.0306971	0.000498078	0.00515064
chrM	3336	mt-Nd1	protein_coding	0.0334329	0.00133513	0.00878408
chrM	3387	mt-Nd1	protein_coding	0.0357996	0.00165339	0.00986633
chrM	3402	mt-Nd1	protein_coding	0.0314686	0.00618017	0.0217944
chrM	3404	mt-Nd1	protein_coding	0.0378936	0.000970068	0.00737121
chrM	3479	mt-Nd1	protein_coding	0.0317628	0.000640142	0.00586891
chrM	3480	mt-Nd1	protein_coding	0.0330144	3.29965e-05	0.00129656
chrM	3500	mt-Nd1	protein_coding	0.0383831	4.10011e-05	0.00142842
chrM	3533	mt-Nd1	protein_coding	0.0329006	0.00175341	0.0101836
chrM	3565	mt-Nd1	protein_coding	0.0477357	0.000447194	0.00485309
chrM	3569	mt-Nd1	protein_coding	0.0461589	0.000164612	0.00287074
chrM	3571	mt-Nd1	protein_coding	0.0441496	3.09765e-05	0.00125992
chrM	3578	mt-Nd1	protein_coding	0.0316747	6.67821e-05	0.00180836
chrM	3620	mt-Nd1	protein_coding	0.0464982	0.00334423	0.0148635
chrM	3621	mt-Nd1	protein_coding	0.0370756	0.000903927	0.00709081
chrM	3627	mt-Nd1	protein_coding	0.0418399	7.22318e-05	0.00187887
chrM	3676	mt-Nd1	protein_coding	0.0320806	0.00141481	0.00904936
chrM	3690	mt-Nd1	protein_coding	0.0405172	0.00315999	0.0143715
chrM	3708	mt-Ti	Mt_tRNA	0.0349192	0.00230174	0.0118801
chrM	3721	mt-Ti	Mt_tRNA	0.0317463	0.0137387	0.0377187
chrM	3751	mt-Ti	Mt_tRNA	0.0611	6.23711e-05	0.00175392
chrM	3766	mt-Ti	Mt_tRNA	0.0384573	0.00188377	0.010608
chrM	3808	mt-Tq	Mt_tRNA	0.0412612	0.00365904	0.0157095
chrM	3817	mt-Tq	Mt_tRNA	0.049058	3.99303e-05	0.00140875
chrM	3862	mt-Tm	Mt_tRNA	0.0504035	2.36946e-06	0.000418018
chrM	3869	mt-Tm	Mt_tRNA	0.0381344	0.0159148	0.0419454
chrM	3928	mt-Nd2	protein_coding	0.051241	1.3233e-05	0.00083115
chrM	3931	mt-Nd2	protein_coding	0.0560181	0.000129976	0.00253818
chrM	3971	mt-Nd2	protein_coding	0.0524661	0.000280372	0.0038103
chrM	3978	mt-Nd2	protein_coding	0.114563	0.000109451	0.00234192
chrM	4012	mt-Nd2	protein_coding	0.0517589	0.00027679	0.00377632
chrM	4013	mt-Nd2	protein_coding	0.0301404	0.000615829	0.00575364
chrM	4016	mt-Nd2	protein_coding	0.0416757	0.00020711	0.00323122
chrM	4024	mt-Nd2	protein_coding	0.0374679	0.0013072	0.00868258
chrM	4036	mt-Nd2	protein_coding	0.0457186	4.72891e-07	0.000239121
chrM	4048	mt-Nd2	protein_coding	0.0355456	8.73984e-05	0.00206996
chrM	4052	mt-Nd2	protein_coding	0.0653146	1.11074e-06	0.00030648
chrM	4053	mt-Nd2	protein_coding	0.0360464	2.00484e-07	0.000162433
chrM	4079	mt-Nd2	protein_coding	0.103821	0.00043195	0.00476636
chrM	4091	mt-Nd2	protein_coding	0.0785979	0.000146386	0.00270304
chrM	4111	mt-Nd2	protein_coding	0.0348469	0.000374638	0.00442469
chrM	4148	mt-Nd2	protein_coding	0.0303934	0.000198419	0.00316565
chrM	4164	mt-Nd2	protein_coding	0.0323243	0.000179827	0.00301056
chrM	4169	mt-Nd2	protein_coding	0.040563	0.000304813	0.00399192
chrM	4170	mt-Nd2	protein_coding	0.0329077	4.19104e-09	3.94412e-05
chrM	4186	mt-Nd2	protein_coding	0.0361155	0.00579389	0.0209203
chrM	4187	mt-Nd2	protein_coding	0.0431072	0.0027404	0.0131804
chrM	4189	mt-Nd2	protein_coding	0.0370307	0.000255693	0.0036392
chrM	4190	mt-Nd2	protein_coding	0.0429805	0.000297545	0.00393798
chrM	4191	mt-Nd2	protein_coding	0.0368352	3.16948e-05	0.00127042
chrM	4197	mt-Nd2	protein_coding	0.0432178	2.5006e-06	0.000418018
chrM	4208	mt-Nd2	protein_coding	0.0330486	9.82988e-06	0.000738184
chrM	4225	mt-Nd2	protein_coding	0.0438894	0.00109925	0.00790301
chrM	4232	mt-Nd2	protein_coding	0.0355497	5.18803e-05	0.00160206
chrM	4234	mt-Nd2	protein_coding	0.0330368	5.64243e-05	0.00167035
chrM	4237	mt-Nd2	protein_coding	0.0431638	0.000375662	0.00442835
chrM	4238	mt-Nd2	protein_coding	0.0432769	0.000962757	0.00733799
chrM	4239	mt-Nd2	protein_coding	0.102175	8.0094e-06	0.000673779
chrM	4267	mt-Nd2	protein_coding	0.0372969	0.00192312	0.0107302
chrM	4271	mt-Nd2	protein_coding	0.0341903	0.000356438	0.00430948
chrM	4279	mt-Nd2	protein_coding	0.0478488	0.000122649	0.00247419
chrM	4292	mt-Nd2	protein_coding	0.0373398	1.87151e-05	0.000990259
chrM	4296	mt-Nd2	protein_coding	0.0539278	0.00218677	0.0115378
chrM	4297	mt-Nd2	protein_coding	0.0356624	0.000938404	0.00723957
chrM	4298	mt-Nd2	protein_coding	0.0312027	0.00170167	0.0100136
chrM	4303	mt-Nd2	protein_coding	0.0328982	5.25126e-06	0.000558313
chrM	4305	mt-Nd2	protein_coding	0.0391949	1.9811e-05	0.00102289
chrM	4314	mt-Nd2	protein_coding	0.0420031	9.61823e-05	0.00217646
chrM	4322	mt-Nd2	protein_coding	0.0306975	1.3401e-05	0.000836029
chrM	4325	mt-Nd2	protein_coding	0.0975514	0.000524711	0.00529422
chrM	4326	mt-Nd2	protein_coding	0.0370852	0.000729971	0.00631599
chrM	4335	mt-Nd2	protein_coding	0.0345245	0.00184675	0.0104916
chrM	4347	mt-Nd2	protein_coding	0.0358275	0.000432304	0.00476798
chrM	4348	mt-Nd2	protein_coding	0.0383211	2.17156e-05	0.00106044
chrM	4350	mt-Nd2	protein_coding	0.0476945	4.42121e-06	0.000516294
chrM	4351	mt-Nd2	protein_coding	0.044432	0.00070635	0.00619852
chrM	4352	mt-Nd2	protein_coding	0.0393486	0.000284216	0.00384314
chrM	4359	mt-Nd2	protein_coding	0.0359678	0.000607883	0.0057129
chrM	4367	mt-Nd2	protein_coding	0.0354127	0.00196398	0.0108632
chrM	4374	mt-Nd2	protein_coding	0.0342026	0.000243506	0.00353692
chrM	4389	mt-Nd2	protein_coding	0.0313668	0.000280605	0.00381148
chrM	4393	mt-Nd2	protein_coding	0.0335698	0.000116865	0.00240999
chrM	4397	mt-Nd2	protein_coding	0.0309044	0.000222578	0.00336185
chrM	4398	mt-Nd2	protein_coding	0.0469104	0.000172341	0.0029465
chrM	4414	mt-Nd2	protein_coding	0.0309406	6.87017e-06	0.00063222
chrM	4415	mt-Nd2	protein_coding	0.0383164	0.000335716	0.00419369
chrM	4418	mt-Nd2	protein_coding	0.0451713	0.000162054	0.0028455
chrM	4419	mt-Nd2	protein_coding	0.0417211	0.00145885	0.0091879
chrM	4420	mt-Nd2	protein_coding	0.0448422	0.000774081	0.00651179
chrM	4422	mt-Nd2	protein_coding	0.0818492	0.00194605	0.0108104
chrM	4440	mt-Nd2	protein_coding	0.0427796	0.00143191	0.00910383
chrM	4446	mt-Nd2	protein_coding	0.0316757	0.00146083	0.00919189
chrM	4475	mt-Nd2	protein_coding	0.0346712	1.69605e-05	0.000934975
chrM	4479	mt-Nd2	protein_coding	0.052104	0.00072844	0.00630582
chrM	4484	mt-Nd2	protein_coding	0.0421969	0.000579293	0.00557812
chrM	4493	mt-Nd2	protein_coding	0.055738	0.000157904	0.00280712
chrM	4494	mt-Nd2	protein_coding	0.038246	0.00166694	0.00991069
chrM	4497	mt-Nd2	protein_coding	0.0328001	2.28524e-05	0.00109059
chrM	4498	mt-Nd2	protein_coding	0.0533136	0.000600818	0.00567711
chrM	4500	mt-Nd2	protein_coding	0.034612	0.00042429	0.00472187
chrM	4545	mt-Nd2	protein_coding	0.0413806	1.52171e-05	0.00088975
chrM	4624	mt-Nd2	protein_coding	0.0347726	0.00203213	0.0110638
chrM	4657	mt-Nd2	protein_coding	0.0310742	0.000320074	0.00409452
chrM	4693	mt-Nd2	protein_coding	0.0301626	0.000516237	0.00525288
chrM	4699	mt-Nd2	protein_coding	0.0332422	1.1582e-06	0.000309467
chrM	4787	mt-Nd2	protein_coding	0.0379042	0.00040122	0.00458207
chrM	4828	mt-Nd2	protein_coding	0.0316164	0.00235605	0.0120492
chrM	4829	mt-Nd2	protein_coding	0.0323764	0.000232532	0.00344348
chrM	4889	mt-Nd2	protein_coding	0.0394967	6.78346e-05	0.00182616
chrM	4893	mt-Nd2	protein_coding	0.0339531	0.00023339	0.00345014
chrM	4899	mt-Nd2	protein_coding	0.0566149	9.00662e-07	0.000289944
chrM	4903	mt-Nd2	protein_coding	0.0753972	0.000329318	0.00414949
chrM	4906	mt-Nd2	protein_coding	0.0974945	0.000247105	0.00357238
chrM	4909	mt-Nd2	protein_coding	0.110497	7.26545e-08	0.000107539
chrM	4920	mt-Nd2	protein_coding	0.0329111	4.28846e-05	0.00145723
chrM	4925	mt-Nd2	protein_coding	0.034373	1.19797e-05	0.00079743
chrM	4932	mt-Nd2	protein_coding	0.103349	5.6698e-06	0.000576921
chrM	4933	mt-Nd2	protein_coding	0.0415295	4.64958e-06	0.000531664
chrM	4961	mt-Tw	Mt_tRNA	0.0396301	0.000431826	0.00476632
chrM	4971	mt-Tw	Mt_tRNA	0.0467635	0.00324205	0.0145939
chrM	4973	mt-Tw	Mt_tRNA	0.0431224	0.00859607	0.0271905
chrM	4975	mt-Tw	Mt_tRNA	0.0705538	0.00215479	0.0114378
chrM	4980	mt-Tw	Mt_tRNA	0.049979	0.000872905	0.00695077
chrM	5005	mt-Tw	Mt_tRNA	0.0352152	0.00124766	0.00848426
chrM	5006	mt-Tw	Mt_tRNA	0.0576632	0.00011296	0.0023725
chrM	5019	mt-Ta	Mt_tRNA	0.0395507	0.000126065	0.00249907
chrM	5024	mt-Ta	Mt_tRNA	0.0383041	0.00240486	0.0121888
chrM	5026	mt-Ta	Mt_tRNA	0.0370123	6.36267e-05	0.00177173
chrM	5027	mt-Ta	Mt_tRNA	0.0371732	0.00171245	0.0100443
chrM	5028	mt-Ta	Mt_tRNA	0.0637539	8.46997e-05	0.0020411
chrM	5029	mt-Ta	Mt_tRNA	0.0369438	0.00257007	0.0126825
chrM	5030	mt-Ta	Mt_tRNA	0.0335954	0.000258541	0.00365862
chrM	5031	mt-Ta	Mt_tRNA	0.0416349	0.000737509	0.00634982
chrM	5033	mt-Ta	Mt_tRNA	0.0441589	2.98569e-07	0.000198456
chrM	5034	mt-Ta	Mt_tRNA	0.0308878	0.000668267	0.00600083
chrM	5045	mt-Ta	Mt_tRNA	0.0363644	4.96378e-05	0.00157059
chrM	5060	mt-Ta	Mt_tRNA	0.0416421	0.000145817	0.00269483
chrM	5061	mt-Ta	Mt_tRNA	0.0322134	0.000263462	0.00368703
chrM	5063	mt-Ta	Mt_tRNA	0.0332083	0.00159621	0.0096719
chrM	5065	mt-Ta	Mt_tRNA	0.0395323	0.00147213	0.00923247
chrM	5066	mt-Ta	Mt_tRNA	0.0355665	0.000785104	0.0065615
chrM	5067	mt-Ta	Mt_tRNA	0.0729422	0.000115489	0.00239515
chrM	5068	mt-Ta	Mt_tRNA	0.060274	0.000669203	0.00600456
chrM	5069	mt-Ta	Mt_tRNA	0.0507396	0.00250439	0.0124819
chrM	5070	mt-Ta	Mt_tRNA	0.0347767	0.00423436	0.0172041
chrM	5074	mt-Ta	Mt_tRNA	0.0424353	0.00350557	0.0152921
chrM	5076	mt-Ta	Mt_tRNA	0.0320559	0.000150511	0.00273502
chrM	5079	mt-Ta	Mt_tRNA	0.0377205	0.000279128	0.00379868
chrM	5081	mt-Ta	Mt_tRNA	0.0438447	1.85311e-05	0.000987384
chrM	5082	mt-Ta	Mt_tRNA	0.0335936	0.00186007	0.0105304
chrM	5083	mt-Ta	Mt_tRNA	0.0346208	0.00048548	0.00508485
chrM	5086	mt-Ta	Mt_tRNA	0.0459267	0.000556743	0.00546521
chrM	5089	mt-Tn	Mt_tRNA	0.039191	0.000365966	0.00437247
chrM	5092	mt-Tn	Mt_tRNA	0.0412197	3.83985e-05	0.00138022
chrM	5102	mt-Tn	Mt_tRNA	0.0316678	0.000132873	0.00256721
chrM	5104	mt-Tn	Mt_tRNA	0.0353704	0.00137274	0.0089158
chrM	5112	mt-Tn	Mt_tRNA	0.0433498	0.000166831	0.00289408
chrM	5113	mt-Tn	Mt_tRNA	0.0388797	0.000176694	0.00298645
chrM	5114	mt-Tn	Mt_tRNA	0.0857767	2.11811e-05	0.00105044
chrM	5115	mt-Tn	Mt_tRNA	0.0333619	0.000419427	0.00468524
chrM	5119	mt-Tn	Mt_tRNA	0.0318174	0.00268276	0.0130129
chrM	5143	mt-Tn	Mt_tRNA	0.0436552	0.000552224	0.00544053
chrM	5148	mt-Tn	Mt_tRNA	0.0350578	0.000176319	0.00298578
chrM	5151	mt-Tn	Mt_tRNA	0.0437612	0.000284631	0.00384354
chrM	5164	unannotated	unannotated	0.0330589	4.24357e-05	0.00145051
chrM	5171	unannotated	unannotated	0.116071	2.32482e-05	0.00109647
chrM	5172	unannotated	unannotated	0.218857	0.00018086	0.00301739
chrM	5173	unannotated	unannotated	0.0698707	0.000232819	0.00344555
chrM	5174	unannotated	unannotated	0.0490071	0.00256032	0.0126561
chrM	5175	unannotated	unannotated	0.0372107	0.00218941	0.0115432
chrM	5176	unannotated	unannotated	0.0352851	0.00216115	0.0114597
chrM	5186	unannotated	unannotated	0.0361236	0.00328319	0.0147153
chrM	5187	unannotated	unannotated	0.0552126	0.000168307	0.00290915
chrM	5188	unannotated	unannotated	0.0386824	0.000130857	0.00254636
chrM	5189	unannotated	unannotated	0.0343022	6.34449e-05	0.00176773
chrM	5190	unannotated	unannotated	0.0580076	0.000752525	0.00640038
chrM	5191	unannotated	unannotated	0.0644251	0.000111197	0.00235947
chrM	5192	mt-Tc	Mt_tRNA	0.0465293	0.000187761	0.00307799
chrM	5195	mt-Tc	Mt_tRNA	0.032976	0.000130175	0.00254004
chrM	5196	mt-Tc	Mt_tRNA	0.0514833	0.00216062	0.0114582
chrM	5197	mt-Tc	Mt_tRNA	0.051726	0.000901264	0.00707872
chrM	5198	mt-Tc	Mt_tRNA	0.0530642	1.35348e-05	0.000839827
chrM	5199	mt-Tc	Mt_tRNA	0.0750321	7.05504e-05	0.00186397
chrM	5200	mt-Tc	Mt_tRNA	0.0487202	0.00625853	0.0219662
chrM	5201	mt-Tc	Mt_tRNA	0.0412328	0.00304431	0.0140426
chrM	5202	mt-Tc	Mt_tRNA	0.081814	3.6365e-05	0.00134987
chrM	5203	mt-Tc	Mt_tRNA	0.0865606	0.000187013	0.00307118
chrM	5204	mt-Tc	Mt_tRNA	0.031445	0.00995398	0.0300309
chrM	5205	mt-Tc	Mt_tRNA	0.0518394	5.59671e-08	0.000102525
chrM	5207	mt-Tc	Mt_tRNA	0.0504223	0.00125718	0.00852189
chrM	5208	mt-Tc	Mt_tRNA	0.031052	0.00469112	0.0183402
chrM	5209	mt-Tc	Mt_tRNA	0.0443428	0.00136433	0.00888639
chrM	5210	mt-Tc	Mt_tRNA	0.0726621	0.000388767	0.00450921
chrM	5212	mt-Tc	Mt_tRNA	0.0324969	0.00496658	0.0190174
chrM	5218	mt-Tc	Mt_tRNA	0.0311462	0.00123652	0.00843615
chrM	5219	mt-Tc	Mt_tRNA	0.0552716	9.96128e-06	0.000741614
chrM	5220	mt-Tc	Mt_tRNA	0.0327293	0.00281212	0.0133858
chrM	5222	mt-Tc	Mt_tRNA	0.0489178	0.00200675	0.0109838
chrM	5224	mt-Tc	Mt_tRNA	0.0309254	0.00148693	0.00928523
chrM	5225	mt-Tc	Mt_tRNA	0.0332119	0.00111803	0.00797805
chrM	5241	mt-Tc	Mt_tRNA	0.0576432	0.000145195	0.00269156
chrM	5249	mt-Tc	Mt_tRNA	0.0327717	0.0027675	0.0132622
chrM	5250	mt-Tc	Mt_tRNA	0.0358027	0.000240867	0.00351012
chrM	5251	mt-Tc	Mt_tRNA	0.036996	0.00415637	0.017025
chrM	5252	mt-Tc	Mt_tRNA	0.0485415	0.000171238	0.00293703
chrM	5253	mt-Tc	Mt_tRNA	0.0393244	4.92903e-05	0.00156361
chrM	5254	mt-Tc	Mt_tRNA	0.0398972	0.00102585	0.00759095
chrM	5259	unannotated	unannotated	0.0371993	0.00260746	0.0127884
chrM	5261	mt-Ty	Mt_tRNA	0.0599282	1.55869e-05	0.000896702
chrM	5262	mt-Ty	Mt_tRNA	0.0428467	0.00294878	0.0137872
chrM	5263	mt-Ty	Mt_tRNA	0.047045	0.00291927	0.0137114
chrM	5264	mt-Ty	Mt_tRNA	0.0865312	0.00047048	0.00500107
chrM	5265	mt-Ty	Mt_tRNA	0.0695981	0.00076401	0.00646051
chrM	5266	mt-Ty	Mt_tRNA	0.0420197	7.95828e-05	0.00197391
chrM	5267	mt-Ty	Mt_tRNA	0.0392955	6.03631e-05	0.0017304
chrM	5268	mt-Ty	Mt_tRNA	0.0469646	2.89197e-05	0.00122038
chrM	5269	mt-Ty	Mt_tRNA	0.0861203	0.000110726	0.00235586
chrM	5270	mt-Ty	Mt_tRNA	0.0529597	0.000618924	0.00576356
chrM	5271	mt-Ty	Mt_tRNA	0.0746385	0.000119518	0.00243926
chrM	5272	mt-Ty	Mt_tRNA	0.0717377	9.38085e-05	0.00214934
chrM	5273	mt-Ty	Mt_tRNA	0.0582171	0.000481372	0.00506114
chrM	5274	mt-Ty	Mt_tRNA	0.0946134	1.68767e-06	0.000367752
chrM	5275	mt-Ty	Mt_tRNA	0.0530243	4.98841e-05	0.00157623
chrM	5276	mt-Ty	Mt_tRNA	0.0589823	0.000261049	0.00367161
chrM	5277	mt-Ty	Mt_tRNA	0.0508174	0.00334457	0.0148635
chrM	5278	mt-Ty	Mt_tRNA	0.0324886	0.000206362	0.00322657
chrM	5283	mt-Ty	Mt_tRNA	0.0390461	0.000644173	0.00589163
chrM	5288	mt-Ty	Mt_tRNA	0.0412999	0.00157657	0.00960516
chrM	5292	mt-Ty	Mt_tRNA	0.0310568	6.77105e-05	0.00182494
chrM	5293	mt-Ty	Mt_tRNA	0.0345127	0.00021849	0.0033288
chrM	5294	mt-Ty	Mt_tRNA	0.0358233	0.00176844	0.0102373
chrM	5302	mt-Ty	Mt_tRNA	0.0320963	0.00349684	0.015267
chrM	5311	mt-Ty	Mt_tRNA	0.0394484	7.07981e-05	0.00186784
chrM	5312	mt-Ty	Mt_tRNA	0.0317636	0.00239653	0.0121693
chrM	5314	mt-Ty	Mt_tRNA	0.0308402	0.00330585	0.0147824
chrM	5320	mt-Ty	Mt_tRNA	0.0499539	0.000750684	0.00639414
chrM	5325	mt-Ty	Mt_tRNA	0.041406	0.0106622	0.0315495
chrM	5330	mt-Co1	protein_coding	0.0336371	0.000733914	0.00633422
chrM	5340	mt-Co1	protein_coding	0.0339142	0.0028862	0.0136047
chrM	5341	mt-Co1	protein_coding	0.043468	0.00127893	0.00858554
chrM	5342	mt-Co1	protein_coding	0.0323516	0.00076338	0.00645645
chrM	5344	mt-Co1	protein_coding	0.0440634	0.0023978	0.0121726
chrM	5347	mt-Co1	protein_coding	0.0351995	0.000145804	0.00269483
chrM	5348	mt-Co1	protein_coding	0.0460388	0.00334885	0.0148753
chrM	5349	mt-Co1	protein_coding	0.0441511	0.000979234	0.00740259
chrM	5351	mt-Co1	protein_coding	0.0342242	9.7135e-06	0.000737349
chrM	5373	mt-Co1	protein_coding	0.035673	0.00216057	0.0114582
chrM	5381	mt-Co1	protein_coding	0.0351347	0.00415453	0.017021
chrM	5408	mt-Co1	protein_coding	0.0301678	0.00362221	0.0156122
chrM	5414	mt-Co1	protein_coding	0.0383569	0.000335391	0.00419202
chrM	5419	mt-Co1	protein_coding	0.0306467	0.00472654	0.0184267
chrM	5426	mt-Co1	protein_coding	0.0607228	3.44317e-05	0.00131532
chrM	5429	mt-Co1	protein_coding	0.031564	0.0017911	0.0103096
chrM	5430	mt-Co1	protein_coding	0.0324419	0.000124961	0.00249165
chrM	5431	mt-Co1	protein_coding	0.0393765	0.000457213	0.00491424
chrM	5434	mt-Co1	protein_coding	0.0321077	0.00447751	0.0178106
chrM	5435	mt-Co1	protein_coding	0.0460368	0.00163664	0.00981072
chrM	5437	mt-Co1	protein_coding	0.0452092	0.000102791	0.00225424
chrM	5439	mt-Co1	protein_coding	0.0475254	0.00211708	0.0113287
chrM	5440	mt-Co1	protein_coding	0.0330688	0.00280362	0.0133577
chrM	5442	mt-Co1	protein_coding	0.0363318	0.000217568	0.00332037
chrM	5445	mt-Co1	protein_coding	0.0346041	0.00225633	0.0117438
chrM	5454	mt-Co1	protein_coding	0.0369035	0.000658397	0.00596262
chrM	5467	mt-Co1	protein_coding	0.041487	0.00217052	0.011483
chrM	5513	mt-Co1	protein_coding	0.0360011	0.000973198	0.00738383
chrM	5523	mt-Co1	protein_coding	0.0368234	0.000348851	0.00427074
chrM	5528	mt-Co1	protein_coding	0.0489276	0.000617299	0.00575688
chrM	5529	mt-Co1	protein_coding	0.0332106	0.00150517	0.0093502
chrM	5556	mt-Co1	protein_coding	0.0302168	0.00258257	0.0127238
chrM	5588	mt-Co1	protein_coding	0.0306968	0.00371532	0.0158615
chrM	5593	mt-Co1	protein_coding	0.0370123	0.00189801	0.0106524
chrM	5618	mt-Co1	protein_coding	0.0304557	0.000829324	0.00675502
chrM	5627	mt-Co1	protein_coding	0.0327467	0.00456132	0.0180075
chrM	5630	mt-Co1	protein_coding	0.0397426	0.00064277	0.00588454
chrM	5727	mt-Co1	protein_coding	0.0344626	5.73647e-06	0.000578328
chrM	5737	mt-Co1	protein_coding	0.0536099	0.000171286	0.00293716
chrM	5841	mt-Co1	protein_coding	0.070055	0.00110056	0.00790721
chrM	5844	mt-Co1	protein_coding	0.0876276	0.000172511	0.00294769
chrM	5846	mt-Co1	protein_coding	0.0995234	0.000316473	0.00407286
chrM	5848	mt-Co1	protein_coding	0.129486	0.000178065	0.00299722
chrM	5852	mt-Co1	protein_coding	0.0863316	0.000335904	0.00419392
chrM	5855	mt-Co1	protein_coding	0.0859429	2.60683e-05	0.00116691
chrM	5856	mt-Co1	protein_coding	0.0664506	0.000233242	0.00344952
chrM	5860	mt-Co1	protein_coding	0.0317308	0.000490262	0.00511215
chrM	5895	mt-Co1	protein_coding	0.0398731	1.51145e-05	0.000886643
chrM	5946	mt-Co1	protein_coding	0.0353278	0.000719077	0.00626409
chrM	5951	mt-Co1	protein_coding	0.035283	0.000131254	0.00255033
chrM	5985	mt-Co1	protein_coding	0.0411793	0.000136914	0.00261144
chrM	6002	mt-Co1	protein_coding	0.0330596	4.79214e-05	0.00154539
chrM	6003	mt-Co1	protein_coding	0.050798	0.00128461	0.00861056
chrM	6004	mt-Co1	protein_coding	0.0344877	0.00234319	0.0120113
chrM	6008	mt-Co1	protein_coding	0.0413729	3.35722e-05	0.00130461
chrM	6039	mt-Co1	protein_coding	0.0341189	0.00205324	0.0111344
chrM	6071	mt-Co1	protein_coding	0.06097	0.00133201	0.00877982
chrM	6078	mt-Co1	protein_coding	0.0336695	3.58321e-05	0.00134208
chrM	6081	mt-Co1	protein_coding	0.0378209	3.71258e-05	0.00136495
chrM	6085	mt-Co1	protein_coding	0.0301386	0.00034267	0.00422978
chrM	6112	mt-Co1	protein_coding	0.0310478	0.00615578	0.0217344
chrM	6114	mt-Co1	protein_coding	0.0454425	0.00138463	0.0089541
chrM	6115	mt-Co1	protein_coding	0.0736904	0.000397709	0.00456744
chrM	6117	mt-Co1	protein_coding	0.0427659	0.000590621	0.00563022
chrM	6121	mt-Co1	protein_coding	0.0326216	0.000723042	0.00628064
chrM	6122	mt-Co1	protein_coding	0.0300273	0.00105022	0.00769303
chrM	6123	mt-Co1	protein_coding	0.0539427	0.000420608	0.00469447
chrM	6126	mt-Co1	protein_coding	0.0378763	0.000781435	0.00654436
chrM	6127	mt-Co1	protein_coding	0.0357224	0.00216211	0.0114613
chrM	6128	mt-Co1	protein_coding	0.065149	0.00298535	0.0138793
chrM	6131	mt-Co1	protein_coding	0.0376652	0.00237311	0.0121016
chrM	6140	mt-Co1	protein_coding	0.0316464	0.000224609	0.00337433
chrM	6151	mt-Co1	protein_coding	0.0442578	0.00426139	0.0172814
chrM	6232	mt-Co1	protein_coding	0.0688276	0.000565115	0.00550877
chrM	6236	mt-Co1	protein_coding	0.038157	0.000140253	0.00265177
chrM	6237	mt-Co1	protein_coding	0.0303183	0.000357998	0.00432198
chrM	6238	mt-Co1	protein_coding	0.0507654	0.00094187	0.00725903
chrM	6240	mt-Co1	protein_coding	0.0652615	0.00052973	0.00532183
chrM	6281	mt-Co1	protein_coding	0.0305017	0.00141103	0.0090395
chrM	6282	mt-Co1	protein_coding	0.0310866	5.71559e-05	0.00168123
chrM	6283	mt-Co1	protein_coding	0.0373461	0.000551074	0.0054344
chrM	6288	mt-Co1	protein_coding	0.0303244	0.000180692	0.00301658
chrM	6324	mt-Co1	protein_coding	0.0468365	0.00363016	0.0156377
chrM	6340	mt-Co1	protein_coding	0.111683	0.000172745	0.0029485
chrM	6341	mt-Co1	protein_coding	0.101106	0.000553708	0.00544928
chrM	6343	mt-Co1	protein_coding	0.107654	0.000603379	0.00569084
chrM	6348	mt-Co1	protein_coding	0.0549967	0.000138657	0.00263218
chrM	6351	mt-Co1	protein_coding	0.0320078	0.00253664	0.0125837
chrM	6354	mt-Co1	protein_coding	0.0309542	1.20421e-06	0.000312525
chrM	6394	mt-Co1	protein_coding	0.0317486	0.000249183	0.00358886
chrM	6643	mt-Co1	protein_coding	0.0314075	0.0016697	0.00991941
chrM	6813	mt-Co1	protein_coding	0.0327114	0.000116886	0.00240999
chrM	6873	mt-Ts1	Mt_tRNA	0.0301103	0.00374742	0.0159568
chrM	6938	mt-Ts1	Mt_tRNA	0.0317647	0.000793673	0.00660503
chrM	6942	mt-Td	Mt_tRNA	0.0352847	0.000539129	0.00536984
chrM	6953	mt-Td	Mt_tRNA	0.0399988	0.00112975	0.00802182
chrM	7020	mt-Co2	protein_coding	0.0305495	0.0012615	0.00853034
chrM	7021	mt-Co2	protein_coding	0.0481397	0.000821636	0.0067209
chrM	7034	mt-Co2	protein_coding	0.0337644	3.64069e-05	0.00135034
chrM	7042	mt-Co2	protein_coding	0.031171	0.00285753	0.0135258
chrM	7043	mt-Co2	protein_coding	0.0301157	3.1962e-05	0.00127341
chrM	7046	mt-Co2	protein_coding	0.038481	0.000756002	0.00641872
chrM	7053	mt-Co2	protein_coding	0.0674036	0.000947019	0.00728214
chrM	7058	mt-Co2	protein_coding	0.0370396	0.00308067	0.0141459
chrM	7059	mt-Co2	protein_coding	0.0354903	0.0019593	0.0108514
chrM	7111	mt-Co2	protein_coding	0.0319107	0.00406201	0.0167676
chrM	7115	mt-Co2	protein_coding	0.0332321	0.000626419	0.00580153
chrM	7116	mt-Co2	protein_coding	0.0310225	0.0019006	0.0106573
chrM	7121	mt-Co2	protein_coding	0.0307261	0.000614601	0.00574722
chrM	7211	mt-Co2	protein_coding	0.0366382	0.00630069	0.0220589
chrM	7246	mt-Co2	protein_coding	0.08232	0.00119465	0.00828086
chrM	7312	mt-Co2	protein_coding	0.0403532	0.00278911	0.0133208
chrM	7363	mt-Co2	protein_coding	0.0347699	0.00302852	0.0140014
chrM	7364	mt-Co2	protein_coding	0.041523	0.00279562	0.0133414
chrM	7381	mt-Co2	protein_coding	0.0333222	0.00868284	0.0273772
chrM	7391	mt-Co2	protein_coding	0.0348891	0.000105108	0.00228983
chrM	7434	mt-Co2	protein_coding	0.0411243	0.00171499	0.0100515
chrM	7445	mt-Co2	protein_coding	0.0324556	0.00201085	0.0109933
chrM	7450	mt-Co2	protein_coding	0.0464422	6.45984e-06	0.000614939
chrM	7451	mt-Co2	protein_coding	0.0679034	0.000315271	0.00406712
chrM	7455	mt-Co2	protein_coding	0.0445995	3.63884e-05	0.0013502
chrM	7457	mt-Co2	protein_coding	0.0379425	0.000323108	0.00411306
chrM	7469	mt-Co2	protein_coding	0.0310246	0.000485524	0.00508485
chrM	7473	mt-Co2	protein_coding	0.0445735	0.000913267	0.00713078
chrM	7500	mt-Co2	protein_coding	0.0353072	0.00716419	0.0240291
chrM	7507	mt-Co2	protein_coding	0.0349069	0.00441195	0.0176448
chrM	7517	mt-Co2	protein_coding	0.0441461	0.000893202	0.00703716
chrM	7521	mt-Co2	protein_coding	0.0622549	0.000299229	0.00395004
chrM	7522	mt-Co2	protein_coding	0.0470664	0.000495075	0.00513553
chrM	7523	mt-Co2	protein_coding	0.0522663	3.16823e-05	0.00127042
chrM	7524	mt-Co2	protein_coding	0.0353132	0.000473732	0.00501709
chrM	7537	mt-Co2	protein_coding	0.0592979	0.000711015	0.00622095
chrM	7541	mt-Co2	protein_coding	0.0340365	0.00141233	0.00904404
chrM	7545	mt-Co2	protein_coding	0.0311726	0.00728941	0.0243077
chrM	7549	mt-Co2	protein_coding	0.0361884	0.00074099	0.00636566
chrM	7575	mt-Co2	protein_coding	0.0338225	0.000481822	0.00506215
chrM	7580	mt-Co2	protein_coding	0.0309695	0.00165976	0.00989028
chrM	7588	mt-Co2	protein_coding	0.0300544	4.80489e-06	0.000535505
chrM	7608	mt-Co2	protein_coding	0.0344461	0.00478219	0.0185698
chrM	7617	mt-Co2	protein_coding	0.040627	0.00631387	0.0220874
chrM	7628	mt-Co2	protein_coding	0.0437719	0.00174299	0.0101489
chrM	7655	mt-Co2	protein_coding	0.036504	0.0040211	0.016657
chrM	7660	mt-Co2	protein_coding	0.0383321	0.0014199	0.00906553
chrM	7666	mt-Co2	protein_coding	0.0544622	0.000355513	0.00430266
chrM	7669	mt-Co2	protein_coding	0.0597709	0.00109511	0.00788614
chrM	7670	mt-Co2	protein_coding	0.0599078	1.34011e-05	0.000836029
chrM	7671	mt-Co2	protein_coding	0.0410941	0.00917387	0.0284141
chrM	7687	mt-Co2	protein_coding	0.0329915	0.000833927	0.00677466
chrM	7712	mt-Tk	Mt_tRNA	0.035489	0.0172231	0.0444188
chrM	7714	mt-Tk	Mt_tRNA	0.0531406	0.000192927	0.00311955
chrM	7715	mt-Tk	Mt_tRNA	0.0317211	0.00919439	0.0284576
chrM	7716	mt-Tk	Mt_tRNA	0.0453044	0.00127214	0.00856218
chrM	7717	mt-Tk	Mt_tRNA	0.0579954	0.00405399	0.016747
chrM	7718	mt-Tk	Mt_tRNA	0.036825	0.00346073	0.015171
chrM	7719	mt-Tk	Mt_tRNA	0.0355884	0.000805794	0.00665376
chrM	7724	mt-Tk	Mt_tRNA	0.0303408	0.00581	0.0209519
chrM	7725	mt-Tk	Mt_tRNA	0.0666155	0.000174512	0.00296471
chrM	7726	mt-Tk	Mt_tRNA	0.0359709	0.000500894	0.00516656
chrM	7728	mt-Tk	Mt_tRNA	0.0337644	0.00212865	0.0113623
chrM	7729	mt-Tk	Mt_tRNA	0.0500225	0.000111902	0.00236357
chrM	7744	mt-Tk	Mt_tRNA	0.0394318	0.00183749	0.0104594
chrM	7745	mt-Tk	Mt_tRNA	0.0304718	0.0200328	0.0495225
chrM	7770	mt-Atp8	protein_coding	0.0307649	0.00353121	0.0153561
chrM	7807	mt-Atp8	protein_coding	0.0321986	4.66546e-05	0.00151954
chrM	7820	mt-Atp8	protein_coding	0.030591	0.00337869	0.014952
chrM	7821	mt-Atp8	protein_coding	0.0344394	0.000223673	0.00336916
chrM	7824	mt-Atp8	protein_coding	0.0386237	1.36653e-05	0.000843396
chrM	7825	mt-Atp8	protein_coding	0.0415687	3.06306e-05	0.00125467
chrM	7826	mt-Atp8	protein_coding	0.0456026	0.000635115	0.00584457
chrM	7827	mt-Atp8	protein_coding	0.0324655	0.000257431	0.00364892
chrM	7829	mt-Atp8	protein_coding	0.0336633	0.00014761	0.00271299
chrM	7831	mt-Atp8	protein_coding	0.0462311	0.00378744	0.0160741
chrM	7832	mt-Atp8	protein_coding	0.0395471	0.00522315	0.0196106
chrM	7833	mt-Atp8	protein_coding	0.0446182	0.00254603	0.0126111
chrM	7834	mt-Atp8	protein_coding	0.0304554	0.000100202	0.00222545
chrM	7835	mt-Atp8	protein_coding	0.0435947	0.00286962	0.0135561
chrM	7864	mt-Atp8	protein_coding	0.0552643	0.000420893	0.00469538
chrM	7900	mt-Atp8	protein_coding	0.0548992	0.00643909	0.0223797
chrM	7904	mt-Atp8	protein_coding	0.0303749	0.00493386	0.0189401
chrM	7911	mt-Atp8	protein_coding	0.0404523	0.0103839	0.030957
chrM	7912	mt-Atp8	protein_coding	0.0304342	0.0154406	0.0410316
chrM	7917	mt-Atp8	protein_coding	0.0512664	0.000519675	0.00527161
chrM	7919	mt-Atp8	protein_coding	0.0332321	0.000468446	0.00498625
chrM	7922	mt-Atp8	protein_coding	0.0312906	0.00342692	0.0150757
chrM	7924	mt-Atp8	protein_coding	0.0398138	0.000803227	0.00664295
chrM	7929	mt-Atp6	protein_coding	0.0387576	0.00129856	0.00865242
chrM	7930	mt-Atp6	protein_coding	0.0366542	0.00087069	0.00694148
chrM	7933	mt-Atp6	protein_coding	0.0897064	3.56841e-05	0.00134021
chrM	7935	mt-Atp6	protein_coding	0.0320456	0.00177192	0.0102473
chrM	7939	mt-Atp6	protein_coding	0.0525127	0.00104063	0.00764642
chrM	7940	mt-Atp6	protein_coding	0.0317441	0.00138915	0.0089673
chrM	7942	mt-Atp6	protein_coding	0.0314001	0.000277267	0.00378003
chrM	7949	mt-Atp6	protein_coding	0.0309064	0.00348047	0.015225
chrM	7953	mt-Atp6	protein_coding	0.0324872	0.00235271	0.01204
chrM	7958	mt-Atp6	protein_coding	0.0432371	0.000262753	0.00368157
chrM	7971	mt-Atp6	protein_coding	0.0322246	0.00192123	0.0107209
chrM	7998	mt-Atp6	protein_coding	0.0343442	0.00120628	0.00832131
chrM	8002	mt-Atp6	protein_coding	0.031103	0.00108954	0.00786397
chrM	8004	mt-Atp6	protein_coding	0.0338421	0.000680274	0.00605824
chrM	8007	mt-Atp6	protein_coding	0.0363453	0.000934136	0.00722172
chrM	8018	mt-Atp6	protein_coding	0.0304867	0.00476386	0.0185261
chrM	8019	mt-Atp6	protein_coding	0.0346839	0.00725581	0.0242329
chrM	8057	mt-Atp6	protein_coding	0.0362755	1.14826e-06	0.000309467
chrM	8058	mt-Atp6	protein_coding	0.0340827	8.49848e-06	0.000690152
chrM	8109	mt-Atp6	protein_coding	0.0360572	0.00347793	0.015219
chrM	8123	mt-Atp6	protein_coding	0.0324234	0.00322064	0.01454
chrM	8129	mt-Atp6	protein_coding	0.0396909	0.000554866	0.00545326
chrM	8147	mt-Atp6	protein_coding	0.0317695	0.0033076	0.0147845
chrM	8155	mt-Atp6	protein_coding	0.0307288	0.000586901	0.00561219
chrM	8156	mt-Atp6	protein_coding	0.0325401	1.38889e-05	0.000852074
chrM	8164	mt-Atp6	protein_coding	0.0471509	0.0045868	0.0180757
chrM	8186	mt-Atp6	protein_coding	0.0518259	0.000242812	0.00353069
chrM	8187	mt-Atp6	protein_coding	0.032092	0.000773653	0.00651133
chrM	8221	mt-Atp6	protein_coding	0.0479527	0.0017458	0.0101588
chrM	8226	mt-Atp6	protein_coding	0.0349977	0.00124478	0.00847391
chrM	8271	mt-Atp6	protein_coding	0.0352269	2.32454e-05	0.00109647
chrM	8303	mt-Atp6	protein_coding	0.0429409	0.00106207	0.0077442
chrM	8448	mt-Atp6	protein_coding	0.0419621	0.00043868	0.00480785
chrM	8478	mt-Atp6	protein_coding	0.048059	0.00101295	0.00754563
chrM	8481	mt-Atp6	protein_coding	0.0521211	0.000241742	0.00352121
chrM	8482	mt-Atp6	protein_coding	0.0502035	0.000336463	0.00419651
chrM	8503	mt-Atp6	protein_coding	0.0508609	0.00261205	0.0128014
chrM	8510	mt-Atp6	protein_coding	0.0409402	0.00205721	0.0111504
chrM	8536	mt-Atp6	protein_coding	0.0302261	0.0011517	0.00810355
chrM	8549	mt-Atp6	protein_coding	0.0321401	0.00260378	0.0127794
chrM	8609	mt-Co3	protein_coding	0.0526161	0.000624567	0.00579309
chrM	8633	mt-Co3	protein_coding	0.0314719	0.00201743	0.0110208
chrM	8638	mt-Co3	protein_coding	0.0303272	0.00057142	0.00554216
chrM	8670	mt-Co3	protein_coding	0.0662547	0.00245347	0.0123255
chrM	8671	mt-Co3	protein_coding	0.0362701	0.00669767	0.0229643
chrM	8702	mt-Co3	protein_coding	0.0336786	0.00484493	0.0187246
chrM	8709	mt-Co3	protein_coding	0.0337301	0.000655506	0.00595247
chrM	8731	mt-Co3	protein_coding	0.0368513	0.0026044	0.0127803
chrM	8732	mt-Co3	protein_coding	0.0365892	0.00216698	0.0114706
chrM	8740	mt-Co3	protein_coding	0.0457173	0.00025766	0.00364892
chrM	8781	mt-Co3	protein_coding	0.0332292	0.00196719	0.0108669
chrM	8782	mt-Co3	protein_coding	0.0929201	0.000571727	0.00554282
chrM	8783	mt-Co3	protein_coding	0.0751179	0.00147482	0.00924335
chrM	8786	mt-Co3	protein_coding	0.0325531	7.60664e-05	0.0019334
chrM	8806	mt-Co3	protein_coding	0.0336147	0.00192377	0.0107325
chrM	8833	mt-Co3	protein_coding	0.0650893	0.00320649	0.0145025
chrM	8834	mt-Co3	protein_coding	0.0402973	0.000330655	0.00415436
chrM	8845	mt-Co3	protein_coding	0.030746	0.00296603	0.0138301
chrM	8859	mt-Co3	protein_coding	0.0387191	0.000283064	0.00383292
chrM	8877	mt-Co3	protein_coding	0.0322666	0.00405836	0.0167565
chrM	8878	mt-Co3	protein_coding	0.0452181	0.0038099	0.0161337
chrM	8880	mt-Co3	protein_coding	0.0519697	0.00237349	0.0121016
chrM	8881	mt-Co3	protein_coding	0.0395573	7.54975e-08	0.000107539
chrM	8886	mt-Co3	protein_coding	0.0678077	5.10959e-10	1.57362e-05
chrM	8892	mt-Co3	protein_coding	0.03769	0.00116069	0.00813621
chrM	8904	mt-Co3	protein_coding	0.0421785	0.00439863	0.0176092
chrM	8906	mt-Co3	protein_coding	0.0323425	0.00159266	0.00966116
chrM	8909	mt-Co3	protein_coding	0.0352787	0.00680175	0.0232106
chrM	8913	mt-Co3	protein_coding	0.0321848	0.00232653	0.0119618
chrM	8924	mt-Co3	protein_coding	0.030485	0.00548857	0.0202112
chrM	9001	mt-Co3	protein_coding	0.0472628	0.000856634	0.00688709
chrM	9007	mt-Co3	protein_coding	0.0300009	0.00095279	0.00730177
chrM	9012	mt-Co3	protein_coding	0.0302483	0.00320795	0.0145033
chrM	9031	mt-Co3	protein_coding	0.0419078	0.000338201	0.00420383
chrM	9063	mt-Co3	protein_coding	0.0313793	0.00629092	0.0220413
chrM	9064	mt-Co3	protein_coding	0.0377971	0.00358802	0.0155235
chrM	9073	mt-Co3	protein_coding	0.0425303	0.00107536	0.00779862
chrM	9093	mt-Co3	protein_coding	0.031624	0.00119965	0.00829608
chrM	9113	mt-Co3	protein_coding	0.0332895	0.00488952	0.0188338
chrM	9114	mt-Co3	protein_coding	0.0473289	0.00381274	0.0161405
chrM	9118	mt-Co3	protein_coding	0.0829698	0.00180756	0.0103713
chrM	9120	mt-Co3	protein_coding	0.0388805	0.00448117	0.017819
chrM	9121	mt-Co3	protein_coding	0.0321266	0.00234587	0.012021
chrM	9123	mt-Co3	protein_coding	0.0527705	0.00184742	0.0104928
chrM	9150	mt-Co3	protein_coding	0.0384451	0.00146819	0.00921664
chrM	9153	mt-Co3	protein_coding	0.0329824	0.00418301	0.0170864
chrM	9197	mt-Co3	protein_coding	0.0315952	0.000108474	0.00232964
chrM	9198	mt-Co3	protein_coding	0.032995	0.00140738	0.00902865
chrM	9199	mt-Co3	protein_coding	0.0492118	0.000439076	0.00480951
chrM	9200	mt-Co3	protein_coding	0.0864809	0.00466227	0.0182661
chrM	9210	mt-Co3	protein_coding	0.0384157	0.00855886	0.0271202
chrM	9215	mt-Co3	protein_coding	0.0303208	0.00990729	0.0299341
chrM	9224	mt-Co3	protein_coding	0.0404927	0.0172704	0.0444965
chrM	9232	mt-Co3	protein_coding	0.0303465	0.00538729	0.0199816
chrM	9233	mt-Co3	protein_coding	0.0364227	0.00449169	0.017847
chrM	9237	mt-Co3	protein_coding	0.0499013	0.00220922	0.0115965
chrM	9241	mt-Co3	protein_coding	0.0336127	0.00181771	0.0104021
chrM	9275	mt-Co3	protein_coding	0.0349749	0.0200332	0.0495225
chrM	9278	mt-Co3	protein_coding	0.0301659	0.00592901	0.0212426
chrM	9279	mt-Co3	protein_coding	0.0444404	0.00273464	0.0131653
chrM	9285	mt-Co3	protein_coding	0.0365615	0.0124858	0.0352359
chrM	9286	mt-Co3	protein_coding	0.030184	0.00531231	0.0198141
chrM	9303	mt-Co3	protein_coding	0.0432822	0.000251293	0.00360967
chrM	9304	mt-Co3	protein_coding	0.0393386	0.00126023	0.00852848
chrM	9305	mt-Co3	protein_coding	0.041208	5.41777e-05	0.00163528
chrM	9306	mt-Co3	protein_coding	0.0417202	0.00277069	0.0132727
chrM	9309	mt-Co3	protein_coding	0.0429729	0.00450719	0.0178832
chrM	9313	mt-Co3	protein_coding	0.0361398	0.0045176	0.0179036
chrM	9314	mt-Co3	protein_coding	0.0453082	0.00185669	0.0105202
chrM	9317	mt-Co3	protein_coding	0.034495	0.00507852	0.0192934
chrM	9335	mt-Co3	protein_coding	0.0321586	0.00488893	0.0188338
chrM	9343	mt-Co3	protein_coding	0.0353613	0.00575895	0.0208381
chrM	9344	mt-Co3	protein_coding	0.04842	4.88386e-06	0.00053846
chrM	9345	mt-Co3	protein_coding	0.0379965	0.0166908	0.0434162
chrM	9347	mt-Co3	protein_coding	0.0350877	0.0103136	0.0308011
chrM	9349	mt-Co3	protein_coding	0.033931	0.0153116	0.0407933
chrM	9350	mt-Co3	protein_coding	0.0518227	0.00255752	0.0126475
chrM	9352	mt-Co3	protein_coding	0.0787638	0.0009037	0.00709001
chrM	9355	mt-Co3	protein_coding	0.0870388	0.000130729	0.00254441
chrM	9356	mt-Co3	protein_coding	0.0528977	0.00113733	0.00805161
chrM	9357	mt-Co3	protein_coding	0.0306564	0.0053098	0.0198087
chrM	9358	mt-Co3	protein_coding	0.0424352	0.0102752	0.0307162
chrM	9359	mt-Co3	protein_coding	0.0420642	0.00507106	0.0192745
chrM	9368	mt-Co3	protein_coding	0.0367741	0.00355184	0.015424
chrM	9370	mt-Co3	protein_coding	0.0445849	0.00285712	0.0135258
chrM	9373	mt-Co3	protein_coding	0.0379291	0.00437795	0.0175574
chrM	9374	mt-Co3	protein_coding	0.0312979	0.00112034	0.00798595
chrM	9375	mt-Co3	protein_coding	0.0388051	0.00183266	0.010443
chrM	9382	mt-Co3	protein_coding	0.0663521	0.00730474	0.0243391
chrM	9383	mt-Co3	protein_coding	0.0408962	0.000716277	0.00624736
chrM	9384	mt-Co3	protein_coding	0.0856452	0.00229931	0.0118731
chrM	9385	mt-Co3	protein_coding	0.0548312	0.000891627	0.00703254
chrM	9386	mt-Co3	protein_coding	0.0477933	0.00273686	0.0131693
chrM	9387	mt-Co3	protein_coding	0.074754	1.35539e-06	0.000326993
chrM	9388	mt-Co3	protein_coding	0.0639937	9.68474e-05	0.00218205
chrM	9389	mt-Co3	protein_coding	0.0677467	0.00247086	0.0123726
chrM	9390	mt-Co3	protein_coding	0.0322124	0.00334451	0.0148635
chrM	9391	mt-Tg	Mt_tRNA	0.0629507	0.00243112	0.0122573
chrM	9392	mt-Tg	Mt_tRNA	0.0850081	7.71524e-05	0.0019529
chrM	9464	mt-Nd3	protein_coding	0.0902925	0.00674877	0.0230818
chrM	9466	mt-Nd3	protein_coding	0.0397434	0.00979898	0.0297108
chrM	9472	mt-Nd3	protein_coding	0.0635629	0.000248711	0.00358429
chrM	9473	mt-Nd3	protein_coding	0.0372495	0.0042175	0.0171635
chrM	9474	mt-Nd3	protein_coding	0.0360204	0.0017727	0.0102478
chrM	9478	mt-Nd3	protein_coding	0.037212	0.00261043	0.0127983
chrM	9479	mt-Nd3	protein_coding	0.0456669	0.00424977	0.017247
chrM	9480	mt-Nd3	protein_coding	0.0385553	0.000396268	0.00455713
chrM	9482	mt-Nd3	protein_coding	0.0467944	0.00750296	0.0248117
chrM	9483	mt-Nd3	protein_coding	0.189712	5.18265e-05	0.00160206
chrM	9484	mt-Nd3	protein_coding	0.0351814	0.00585694	0.0210668
chrM	9486	mt-Nd3	protein_coding	0.212155	8.00116e-07	0.000280016
chrM	9487	mt-Nd3	protein_coding	0.212273	2.47807e-06	0.000418018
chrM	9488	mt-Nd3	protein_coding	0.0639412	0.00052423	0.00529167
chrM	9489	mt-Nd3	protein_coding	0.161182	2.41683e-05	0.00111536
chrM	9490	mt-Nd3	protein_coding	0.0461901	0.000523317	0.00528881
chrM	9494	mt-Nd3	protein_coding	0.312757	2.55317e-06	0.000418249
chrM	9497	mt-Nd3	protein_coding	0.280785	1.61506e-06	0.000356582
chrM	9499	mt-Nd3	protein_coding	0.102696	0.000114787	0.00238753
chrM	9500	mt-Nd3	protein_coding	0.0430515	6.86162e-05	0.00183957
chrM	9513	mt-Nd3	protein_coding	0.0304249	0.00735566	0.0244576
chrM	9516	mt-Nd3	protein_coding	0.0337625	0.00375958	0.0159939
chrM	9517	mt-Nd3	protein_coding	0.039258	0.00434692	0.0174884
chrM	9519	mt-Nd3	protein_coding	0.0305813	0.0134648	0.0371744
chrM	9530	mt-Nd3	protein_coding	0.078273	0.000115621	0.00239702
chrM	9531	mt-Nd3	protein_coding	0.0560947	9.5201e-05	0.00216859
chrM	9535	mt-Nd3	protein_coding	0.0377285	0.00499574	0.0190943
chrM	9553	mt-Nd3	protein_coding	0.0678158	0.000266713	0.00370894
chrM	9570	mt-Nd3	protein_coding	0.0639446	0.000150287	0.00273226
chrM	9571	mt-Nd3	protein_coding	0.0430373	6.29162e-05	0.00176257
chrM	9576	mt-Nd3	protein_coding	0.040838	0.00738913	0.0245444
chrM	9590	mt-Nd3	protein_coding	0.0553255	4.044e-06	0.000502456
chrM	9592	mt-Nd3	protein_coding	0.0316951	0.000118271	0.00242183
chrM	9597	mt-Nd3	protein_coding	0.0571066	0.000724295	0.00628525
chrM	9635	mt-Nd3	protein_coding	0.0318933	0.00275534	0.0132264
chrM	9648	mt-Nd3	protein_coding	0.0446575	0.00222698	0.0116464
chrM	9660	mt-Nd3	protein_coding	0.0389841	0.000214436	0.0032949
chrM	9666	mt-Nd3	protein_coding	0.0376567	9.06591e-05	0.00210881
chrM	9670	mt-Nd3	protein_coding	0.0300427	0.00354236	0.0153944
chrM	9705	mt-Nd3	protein_coding	0.0401708	0.000763374	0.00645645
chrM	9706	mt-Nd3	protein_coding	0.0362028	7.08298e-05	0.00186814
chrM	9707	mt-Nd3	protein_coding	0.0346733	0.00125498	0.00851414
chrM	9708	mt-Nd3	protein_coding	0.0308909	0.00661951	0.0227958
chrM	9709	mt-Nd3	protein_coding	0.0345352	3.44808e-05	0.00131532
chrM	9713	mt-Nd3	protein_coding	0.0303458	6.54648e-06	0.000617186
chrM	9714	mt-Nd3	protein_coding	0.0336764	4.7743e-06	0.000534945
chrM	9716	mt-Nd3	protein_coding	0.0337495	0.00417025	0.0170538
chrM	9719	mt-Nd3	protein_coding	0.0354413	0.00369079	0.0157973
chrM	9732	mt-Nd3	protein_coding	0.0448479	0.000107704	0.00231831
chrM	9733	mt-Nd3	protein_coding	0.0315227	0.000771765	0.00650221
chrM	9741	mt-Nd3	protein_coding	0.039738	0.0009462	0.00727921
chrM	9771	mt-Nd3	protein_coding	0.0333383	0.00404709	0.0167309
chrM	9775	mt-Nd3	protein_coding	0.0569961	0.00652572	0.0225798
chrM	9776	mt-Nd3	protein_coding	0.0453094	0.0074132	0.024597
chrM	9777	mt-Nd3	protein_coding	0.0380257	0.00711907	0.0239206
chrM	9778	mt-Nd3	protein_coding	0.0325005	0.00369472	0.0158065
chrM	9781	mt-Nd3	protein_coding	0.0482444	0.000413683	0.00465429
chrM	9783	mt-Nd3	protein_coding	0.0453731	0.000630104	0.00581758
chrM	9786	mt-Nd3	protein_coding	0.0479067	0.00234267	0.0120113
chrM	9793	mt-Nd3	protein_coding	0.0308199	0.0197498	0.0490305
chrM	9796	mt-Nd3	protein_coding	0.0389325	0.0025886	0.0127395
chrM	9797	mt-Nd3	protein_coding	0.0465878	0.0023766	0.0121107
chrM	9799	mt-Nd3	protein_coding	0.0400983	0.00580109	0.0209341
chrM	9801	mt-Nd3	protein_coding	0.0373325	5.11308e-05	0.00159543
chrM	9805	mt-Nd3	protein_coding	0.0548596	0.00185753	0.0105215
chrM	9811	mt-Tr	Mt_tRNA	0.0586491	0.00140463	0.00901801
chrM	9813	mt-Tr	Mt_tRNA	0.0323109	0.00123657	0.00843615
chrM	9814	mt-Tr	Mt_tRNA	0.0310172	0.00504028	0.0192034
chrM	9817	mt-Tr	Mt_tRNA	0.0551961	0.00307721	0.0141353
chrM	9818	mt-Tr	Mt_tRNA	0.0791371	0.000314437	0.00406234
chrM	9819	mt-Tr	Mt_tRNA	0.0800701	0.0005973	0.00566356
chrM	9820	mt-Tr	Mt_tRNA	0.0978772	8.89581e-05	0.00209424
chrM	9821	mt-Tr	Mt_tRNA	0.112519	0.000136793	0.0026102
chrM	9822	mt-Tr	Mt_tRNA	0.118329	0.000147366	0.00271136
chrM	9823	mt-Tr	Mt_tRNA	0.0565968	0.00369497	0.0158065
chrM	9824	mt-Tr	Mt_tRNA	0.0329886	0.00258763	0.0127372
chrM	9826	mt-Tr	Mt_tRNA	0.0319512	0.00746277	0.024723
chrM	9829	mt-Tr	Mt_tRNA	0.0895921	0.000786765	0.00656825
chrM	9830	mt-Tr	Mt_tRNA	0.0480812	0.0055721	0.0204074
chrM	9831	mt-Tr	Mt_tRNA	0.0617176	0.000620838	0.00577242
chrM	9832	mt-Tr	Mt_tRNA	0.0328147	0.00304686	0.0140496
chrM	9833	mt-Tr	Mt_tRNA	0.0417024	0.00457087	0.0180329
chrM	9834	mt-Tr	Mt_tRNA	0.10009	0.000797953	0.00661978
chrM	9835	mt-Tr	Mt_tRNA	0.0450472	0.00179007	0.0103058
chrM	9836	mt-Tr	Mt_tRNA	0.0777636	0.00758693	0.0250124
chrM	9840	mt-Tr	Mt_tRNA	0.0950251	0.0150035	0.040202
chrM	9842	mt-Tr	Mt_tRNA	0.0956001	0.000129073	0.00253083
chrM	9844	mt-Tr	Mt_tRNA	0.0447788	0.00709336	0.0238724
chrM	9848	mt-Tr	Mt_tRNA	0.0351265	0.00281912	0.013406
chrM	9849	mt-Tr	Mt_tRNA	0.0508607	0.00275616	0.0132271
chrM	9869	mt-Tr	Mt_tRNA	0.0410391	0.00414166	0.0169858
chrM	9870	mt-Tr	Mt_tRNA	0.0406863	0.00694465	0.0235202
chrM	9872	mt-Tr	Mt_tRNA	0.0325819	0.00740003	0.0245689
chrM	9876	unannotated	unannotated	0.0385262	0.00102017	0.00757195
chrM	9880	mt-Nd4l	protein_coding	0.0326782	0.0042592	0.0172754
chrM	9881	mt-Nd4l	protein_coding	0.0338891	0.000600264	0.00567535
chrM	9884	mt-Nd4l	protein_coding	0.0346586	0.00433273	0.0174556
chrM	9886	mt-Nd4l	protein_coding	0.0461889	0.003236	0.0145787
chrM	9888	mt-Nd4l	protein_coding	0.0345146	0.000339452	0.00420995
chrM	9889	mt-Nd4l	protein_coding	0.0423364	0.000303187	0.0039786
chrM	9890	mt-Nd4l	protein_coding	0.0379714	9.85334e-07	0.000296034
chrM	9891	mt-Nd4l	protein_coding	0.0453826	0.000117708	0.00241888
chrM	9892	mt-Nd4l	protein_coding	0.0480309	0.000132972	0.0025677
chrM	9893	mt-Nd4l	protein_coding	0.0394624	0.000105034	0.00228929
chrM	9894	mt-Nd4l	protein_coding	0.0358618	0.0106123	0.0314351
chrM	9900	mt-Nd4l	protein_coding	0.0472689	0.00387665	0.0162924
chrM	9901	mt-Nd4l	protein_coding	0.0439435	0.00749506	0.0247953
chrM	9906	mt-Nd4l	protein_coding	0.110478	0.00034687	0.00425718
chrM	9910	mt-Nd4l	protein_coding	0.0358259	0.00364111	0.0156659
chrM	9937	mt-Nd4l	protein_coding	0.0377751	0.00237007	0.0120921
chrM	9939	mt-Nd4l	protein_coding	0.0322384	0.00278898	0.0133208
chrM	9977	mt-Nd4l	protein_coding	0.0342935	0.000553576	0.00544928
chrM	9984	mt-Nd4l	protein_coding	0.0362365	0.00308733	0.0141617
chrM	9985	mt-Nd4l	protein_coding	0.0336685	0.0013455	0.00882498
chrM	9987	mt-Nd4l	protein_coding	0.0436665	0.00250473	0.0124819
chrM	9988	mt-Nd4l	protein_coding	0.0387067	0.0118455	0.0339233
chrM	9991	mt-Nd4l	protein_coding	0.0362738	0.00842379	0.0268145
chrM	9992	mt-Nd4l	protein_coding	0.0470617	0.00525455	0.019679
chrM	9993	mt-Nd4l	protein_coding	0.0310423	0.00219667	0.0115636
chrM	9994	mt-Nd4l	protein_coding	0.0400847	1.9954e-05	0.00102627
chrM	10000	mt-Nd4l	protein_coding	0.0354128	3.73506e-05	0.00136912
chrM	10012	mt-Nd4l	protein_coding	0.0324006	0.00193348	0.0107659
chrM	10023	mt-Nd4l	protein_coding	0.0403827	1.05371e-05	0.000751194
chrM	10024	mt-Nd4l	protein_coding	0.0313123	9.84331e-06	0.000738184
chrM	10025	mt-Nd4l	protein_coding	0.0306326	3.80502e-05	0.00137643
chrM	10047	mt-Nd4l	protein_coding	0.0415952	0.00135219	0.00884284
chrM	10065	mt-Nd4l	protein_coding	0.0308761	0.00349422	0.0152577
chrM	10070	mt-Nd4l	protein_coding	0.0399493	0.0012608	0.00853018
chrM	10107	mt-Nd4l	protein_coding	0.0357836	3.01044e-05	0.00124643
chrM	10128	mt-Nd4l	protein_coding	0.0307213	0.00180816	0.0103718
chrM	10132	mt-Nd4l	protein_coding	0.0352952	0.00740063	0.0245691
chrM	10139	mt-Nd4l	protein_coding	0.0338011	3.08584e-05	0.0012582
chrM	10205	mt-Nd4	protein_coding	0.0365476	0.000417488	0.00467547
chrM	10209	mt-Nd4	protein_coding	0.0360764	2.43752e-06	0.000418018
chrM	10225	mt-Nd4	protein_coding	0.0416353	3.43238e-05	0.0013153
chrM	10227	mt-Nd4	protein_coding	0.036977	9.59192e-05	0.0021748
chrM	10302	mt-Nd4	protein_coding	0.0424359	0.00177867	0.0102645
chrM	10305	mt-Nd4	protein_coding	0.0418235	8.66762e-06	0.00069226
chrM	10314	mt-Nd4	protein_coding	0.0387471	0.000165697	0.00288101
chrM	10320	mt-Nd4	protein_coding	0.0370085	2.67948e-06	0.000425792
chrM	10355	mt-Nd4	protein_coding	0.030944	0.00166928	0.00991884
chrM	10409	mt-Nd4	protein_coding	0.212376	7.45705e-05	0.00191381
chrM	10410	mt-Nd4	protein_coding	0.124485	7.83924e-06	0.00067151
chrM	10411	mt-Nd4	protein_coding	0.0336351	0.00011362	0.00237771
chrM	10518	mt-Nd4	protein_coding	0.0306779	0.00277346	0.013279
chrM	10557	mt-Nd4	protein_coding	0.042132	0.0016501	0.00985565
chrM	10567	mt-Nd4	protein_coding	0.0311346	0.000143114	0.00267631
chrM	10623	mt-Nd4	protein_coding	0.0391774	0.00729778	0.0243247
chrM	10662	mt-Nd4	protein_coding	0.0333993	0.00353161	0.0153571
chrM	10730	mt-Nd4	protein_coding	0.0303968	0.00136358	0.00888422
chrM	10748	mt-Nd4	protein_coding	0.0323472	0.000126106	0.00249907
chrM	10845	mt-Nd4	protein_coding	0.104532	9.39121e-05	0.00214983
chrM	10848	mt-Nd4	protein_coding	0.0597688	2.78395e-06	0.000425792
chrM	10849	mt-Nd4	protein_coding	0.13638	4.09239e-05	0.00142735
chrM	10943	mt-Nd4	protein_coding	0.0310525	3.5645e-06	0.000476601
chrM	11009	mt-Nd4	protein_coding	0.0414592	0.000178096	0.00299722
chrM	11012	mt-Nd4	protein_coding	0.0382012	0.000343165	0.00423203
chrM	11038	mt-Nd4	protein_coding	0.0456975	5.54506e-05	0.00165577
chrM	11045	mt-Nd4	protein_coding	0.067854	3.20742e-08	8.07961e-05
chrM	11046	mt-Nd4	protein_coding	0.0422259	1.35601e-05	0.000840272
chrM	11169	mt-Nd4	protein_coding	0.0314645	0.000446562	0.00484827
chrM	11205	mt-Nd4	protein_coding	0.0320702	0.00310349	0.0142083
chrM	11209	mt-Nd4	protein_coding	0.0405693	0.00154661	0.00950607
chrM	11236	mt-Nd4	protein_coding	0.0555319	0.000246231	0.00356467
chrM	11237	mt-Nd4	protein_coding	0.0332077	2.19661e-07	0.000165
chrM	11274	mt-Nd4	protein_coding	0.0367203	0.00150318	0.0093415
chrM	11279	mt-Nd4	protein_coding	0.0326312	0.000553745	0.00544928
chrM	11294	mt-Nd4	protein_coding	0.0372066	7.57787e-05	0.00192928
chrM	11295	mt-Nd4	protein_coding	0.0372469	8.90395e-06	0.000703123
chrM	11337	mt-Nd4	protein_coding	0.0322733	4.50057e-05	0.00149255
chrM	11482	mt-Nd4	protein_coding	0.0331744	0.0021623	0.0114613
chrM	11560	mt-Th	Mt_tRNA	0.0469395	6.85474e-05	0.00183945
chrM	11592	mt-Th	Mt_tRNA	0.0332063	0.000654521	0.00594687
chrM	11623	mt-Ts2	Mt_tRNA	0.0311676	5.63749e-05	0.00166942
chrM	11634	mt-Ts2	Mt_tRNA	0.0303664	2.07194e-05	0.00103756
chrM	11654	mt-Ts2	Mt_tRNA	0.038982	0.00538825	0.0199822
chrM	11665	mt-Ts2	Mt_tRNA	0.0426983	1.49698e-05	0.000880386
chrM	11673	mt-Tl2	Mt_tRNA	0.0329397	0.0101666	0.0304824
chrM	11674	mt-Tl2	Mt_tRNA	0.0316024	0.000491458	0.00511758
chrM	11702	mt-Tl2	Mt_tRNA	0.0332952	0.000154519	0.0027721
chrM	11711	mt-Tl2	Mt_tRNA	0.040636	4.13667e-05	0.00143445
chrM	11720	mt-Tl2	Mt_tRNA	0.033618	0.000905867	0.00709759
chrM	11731	mt-Tl2	Mt_tRNA	0.0460917	1.28613e-05	0.000822097
chrM	11734	mt-Tl2	Mt_tRNA	0.031159	3.30717e-05	0.00129693
chrM	11735	mt-Tl2	Mt_tRNA	0.0514389	7.57179e-05	0.00192826
chrM	11736	mt-Tl2	Mt_tRNA	0.0404242	0.000117697	0.00241888
chrM	11740	mt-Tl2	Mt_tRNA	0.0301529	0.000415608	0.00466412
chrM	11744	mt-Nd5	protein_coding	0.0402678	1.52082e-05	0.00088975
chrM	11774	mt-Nd5	protein_coding	0.0345554	0.00126157	0.00853034
chrM	11781	mt-Nd5	protein_coding	0.0330384	0.000351155	0.00428628
chrM	11813	mt-Nd5	protein_coding	0.0317176	0.00229541	0.0118599
chrM	11823	mt-Nd5	protein_coding	0.0459884	0.000273563	0.00375369
chrM	11919	mt-Nd5	protein_coding	0.0312392	0.00182576	0.0104257
chrM	11920	mt-Nd5	protein_coding	0.0341867	0.00167559	0.00993973
chrM	11954	mt-Nd5	protein_coding	0.0322622	0.000715608	0.00624357
chrM	11963	mt-Nd5	protein_coding	0.0303018	8.78805e-06	0.000697548
chrM	11964	mt-Nd5	protein_coding	0.0467262	5.22622e-06	0.000558156
chrM	11968	mt-Nd5	protein_coding	0.0318403	0.00269593	0.0130474
chrM	11970	mt-Nd5	protein_coding	0.0405567	0.000535308	0.00535667
chrM	11988	mt-Nd5	protein_coding	0.0404448	0.000975206	0.00739116
chrM	11991	mt-Nd5	protein_coding	0.0452324	7.701e-05	0.00195148
chrM	11996	mt-Nd5	protein_coding	0.0454301	0.00182348	0.0104196
chrM	11997	mt-Nd5	protein_coding	0.0357605	0.000125585	0.00249634
chrM	12050	mt-Nd5	protein_coding	0.0300702	0.00257228	0.0126886
chrM	12083	mt-Nd5	protein_coding	0.0305542	3.12707e-05	0.00126551
chrM	12087	mt-Nd5	protein_coding	0.0342741	0.000493127	0.00512497
chrM	12096	mt-Nd5	protein_coding	0.0414135	1.80699e-05	0.000974489
chrM	12172	mt-Nd5	protein_coding	0.0364268	0.00171209	0.0100428
chrM	12175	mt-Nd5	protein_coding	0.0424067	0.000331072	0.00415647
chrM	12176	mt-Nd5	protein_coding	0.032206	3.02113e-05	0.00124834
chrM	12182	mt-Nd5	protein_coding	0.0376207	0.000975976	0.00739116
chrM	12185	mt-Nd5	protein_coding	0.0439273	6.69211e-05	0.00181053
chrM	12186	mt-Nd5	protein_coding	0.0305519	0.00121567	0.00835947
chrM	12187	mt-Nd5	protein_coding	0.0307818	5.6052e-05	0.0016652
chrM	12188	mt-Nd5	protein_coding	0.0301189	0.00028788	0.00386764
chrM	12328	mt-Nd5	protein_coding	0.0383982	3.33329e-05	0.0013011
chrM	12363	mt-Nd5	protein_coding	0.0310413	0.0019419	0.0107946
chrM	12406	mt-Nd5	protein_coding	0.0490566	7.23057e-05	0.00187918
chrM	12407	mt-Nd5	protein_coding	0.0359085	0.000115392	0.00239471
chrM	12409	mt-Nd5	protein_coding	0.049679	0.000113309	0.00237497
chrM	12508	mt-Nd5	protein_coding	0.0328743	0.00300759	0.0139447
chrM	12509	mt-Nd5	protein_coding	0.0352076	0.000234624	0.00345685
chrM	12511	mt-Nd5	protein_coding	0.0417284	5.42224e-05	0.00163556
chrM	12526	mt-Nd5	protein_coding	0.0348994	0.00388577	0.0163061
chrM	12588	mt-Nd5	protein_coding	0.0311808	0.00186155	0.0105349
chrM	12625	mt-Nd5	protein_coding	0.0310537	0.0036935	0.0158042
chrM	12695	mt-Nd5	protein_coding	0.0437346	4.55479e-05	0.00150091
chrM	12737	mt-Nd5	protein_coding	0.0393222	2.59697e-05	0.00116529
chrM	12747	mt-Nd5	protein_coding	0.0310612	0.000564049	0.00550302
chrM	12759	mt-Nd5	protein_coding	0.0367126	4.7422e-06	0.000534945
chrM	12821	mt-Nd5	protein_coding	0.0343996	0.00134432	0.00882126
chrM	12830	mt-Nd5	protein_coding	0.0307351	0.00215248	0.0114311
chrM	13046	mt-Nd5	protein_coding	0.033021	0.00268345	0.0130133
chrM	13048	mt-Nd5	protein_coding	0.041791	0.00151559	0.00938654
chrM	13049	mt-Nd5	protein_coding	0.0505661	6.03291e-05	0.00172996
chrM	13050	mt-Nd5	protein_coding	0.0417218	0.000393279	0.00454
chrM	13051	mt-Nd5	protein_coding	0.0381564	0.000577358	0.00557051
chrM	13156	mt-Nd5	protein_coding	0.0525681	0.000616713	0.00575438
chrM	13194	mt-Nd5	protein_coding	0.0326752	0.00572972	0.0207665
chrM	13199	mt-Nd5	protein_coding	0.0317857	4.05513e-05	0.00141971
chrM	13253	mt-Nd5	protein_coding	0.0428265	0.000211461	0.00326929
chrM	13254	mt-Nd5	protein_coding	0.0301525	0.00338026	0.0149552
chrM	13259	mt-Nd5	protein_coding	0.0334612	6.52333e-05	0.0017911
chrM	13263	mt-Nd5	protein_coding	0.0341379	2.22965e-05	0.00107348
chrM	13268	mt-Nd5	protein_coding	0.0476937	0.000593384	0.00564729
chrM	13284	mt-Nd5	protein_coding	0.0334869	2.18231e-05	0.00106362
chrM	13303	mt-Nd5	protein_coding	0.032301	0.000733157	0.00632986
chrM	13317	mt-Nd5	protein_coding	0.0305794	0.000120427	0.00244914
chrM	13319	mt-Nd5	protein_coding	0.0454712	0.00210011	0.0112725
chrM	13323	mt-Nd5	protein_coding	0.0409467	0.000336786	0.00419867
chrM	13324	mt-Nd5	protein_coding	0.031842	0.00202153	0.0110315
chrM	13328	mt-Nd5	protein_coding	0.0397521	0.000161197	0.00283845
chrM	13358	mt-Nd5	protein_coding	0.0522713	0.0018554	0.0105162
chrM	13370	mt-Nd5	protein_coding	0.0591657	8.55579e-06	0.00069219
chrM	13373	mt-Nd5	protein_coding	0.0662176	8.86429e-05	0.00208913
chrM	13378	mt-Nd5	protein_coding	0.0308735	0.00501846	0.0191463
chrM	13379	mt-Nd5	protein_coding	0.0578992	0.000109826	0.00234576
chrM	13380	mt-Nd5	protein_coding	0.0376125	0.000352306	0.00429083
chrM	13387	mt-Nd5	protein_coding	0.0426806	2.10188e-07	0.000165
chrM	13417	mt-Nd5	protein_coding	0.0404844	0.000315253	0.00406712
chrM	13430	mt-Nd5	protein_coding	0.0400036	1.20903e-05	0.000802475
chrM	13480	mt-Nd5	protein_coding	0.0355778	0.00010176	0.00224486
chrM	13502	mt-Nd5	protein_coding	0.0339069	7.80584e-05	0.00195894
chrM	13654	mt-Nd6	protein_coding	0.0301097	0.000328815	0.00414855
chrM	13764	mt-Nd6	protein_coding	0.0583562	1.63749e-05	0.000918681
chrM	13765	mt-Nd6	protein_coding	0.0607079	5.2194e-05	0.00160636
chrM	13766	mt-Nd6	protein_coding	0.0301557	8.00877e-06	0.000673779
chrM	13891	mt-Nd6	protein_coding	0.174671	6.72721e-06	0.000626501
chrM	13895	mt-Nd6	protein_coding	0.283721	9.0883e-06	0.000713377
chrM	13899	mt-Nd6	protein_coding	0.281136	4.66703e-05	0.00151954
chrM	13900	mt-Nd6	protein_coding	0.28418	9.92602e-06	0.000740181
chrM	13919	mt-Nd6	protein_coding	0.0344899	2.92668e-05	0.00122817
chrM	13940	mt-Nd6	protein_coding	0.03236	0.000433266	0.00477126
chrM	14006	mt-Nd6	protein_coding	0.033595	0.000363676	0.00435977
chrM	14046	mt-Nd6	protein_coding	0.0341305	0.000328905	0.00414872
chrM	14048	mt-Nd6	protein_coding	0.0393747	0.0003302	0.00415299
chrM	14063	mt-Nd6	protein_coding	0.0310822	8.15544e-07	0.000280183
chrM	14064	mt-Nd6	protein_coding	0.0308341	7.90654e-06	0.000672653
chrM	14117	mt-Te	Mt_tRNA	0.0352271	0.000141689	0.00266292
chrM	14158	mt-Cytb	protein_coding	0.0353201	3.36541e-05	0.00130461
chrM	14168	mt-Cytb	protein_coding	0.0392176	0.000732346	0.00632729
chrM	14171	mt-Cytb	protein_coding	0.0307664	0.00199398	0.0109503
chrM	14172	mt-Cytb	protein_coding	0.0501183	0.000761625	0.0064475
chrM	14173	mt-Cytb	protein_coding	0.0365515	0.00144093	0.00913103
chrM	14174	mt-Cytb	protein_coding	0.043078	0.000310614	0.0040386
chrM	14175	mt-Cytb	protein_coding	0.0356729	0.00042009	0.00469096
chrM	14176	mt-Cytb	protein_coding	0.0327021	0.0016984	0.0100044
chrM	14178	mt-Cytb	protein_coding	0.0424501	6.37063e-05	0.00177202
chrM	14212	mt-Cytb	protein_coding	0.0489251	0.00179676	0.010331
chrM	14241	mt-Cytb	protein_coding	0.0422199	0.000680383	0.00605824
chrM	14244	mt-Cytb	protein_coding	0.0527008	0.00320652	0.0145025
chrM	14245	mt-Cytb	protein_coding	0.0391589	0.00114043	0.00805994
chrM	14248	mt-Cytb	protein_coding	0.0491703	1.5916e-05	0.000903379
chrM	14250	mt-Cytb	protein_coding	0.0353779	1.62639e-05	0.000916135
chrM	14251	mt-Cytb	protein_coding	0.0526512	0.000384877	0.00448585
chrM	14252	mt-Cytb	protein_coding	0.0364032	0.000152797	0.00275519
chrM	14253	mt-Cytb	protein_coding	0.0603541	0.000297998	0.00394076
chrM	14255	mt-Cytb	protein_coding	0.0625348	0.00183592	0.0104558
chrM	14256	mt-Cytb	protein_coding	0.0774496	3.95991e-06	0.000502456
chrM	14257	mt-Cytb	protein_coding	0.0658955	1.0643e-05	0.000754086
chrM	14261	mt-Cytb	protein_coding	0.060373	0.000355987	0.00430679
chrM	14275	mt-Cytb	protein_coding	0.0357986	0.000205262	0.00322152
chrM	14284	mt-Cytb	protein_coding	0.037951	0.00182976	0.0104336
chrM	14286	mt-Cytb	protein_coding	0.04249	2.76449e-06	0.000425792
chrM	14287	mt-Cytb	protein_coding	0.0458721	1.80074e-06	0.000386916
chrM	14288	mt-Cytb	protein_coding	0.0420088	0.000906723	0.00709875
chrM	14290	mt-Cytb	protein_coding	0.0432364	0.0012585	0.00852422
chrM	14291	mt-Cytb	protein_coding	0.0334285	0.000346701	0.00425566
chrM	14293	mt-Cytb	protein_coding	0.0309737	0.00600222	0.0214016
chrM	14294	mt-Cytb	protein_coding	0.0367373	1.82157e-06	0.000387784
chrM	14295	mt-Cytb	protein_coding	0.0630114	1.53315e-05	0.000890657
chrM	14303	mt-Cytb	protein_coding	0.0734516	0.000645607	0.00589999
chrM	14331	mt-Cytb	protein_coding	0.0412332	0.000878191	0.0069748
chrM	14332	mt-Cytb	protein_coding	0.0326233	0.000248104	0.00357889
chrM	14353	mt-Cytb	protein_coding	0.0327545	0.000102353	0.00225084
chrM	14355	mt-Cytb	protein_coding	0.0406746	6.94285e-06	0.000634997
chrM	14356	mt-Cytb	protein_coding	0.036959	0.000122136	0.00246803
chrM	14361	mt-Cytb	protein_coding	0.0404061	0.000271152	0.00373747
chrM	14370	mt-Cytb	protein_coding	0.0377634	0.000711091	0.00622095
chrM	14374	mt-Cytb	protein_coding	0.0382566	5.27638e-06	0.000559581
chrM	14412	mt-Cytb	protein_coding	0.0789241	3.55885e-05	0.0013388
chrM	14418	mt-Cytb	protein_coding	0.0379555	0.00109019	0.00786397
chrM	14422	mt-Cytb	protein_coding	0.0303587	0.000984262	0.00742472
chrM	14431	mt-Cytb	protein_coding	0.0388501	8.27067e-05	0.00201728
chrM	14443	mt-Cytb	protein_coding	0.0357091	4.10857e-05	0.00143029
chrM	14452	mt-Cytb	protein_coding	0.0340633	0.00091242	0.00712718
chrM	14453	mt-Cytb	protein_coding	0.030535	0.00129477	0.00863979
chrM	14469	mt-Cytb	protein_coding	0.0370615	2.33296e-06	0.000418018
chrM	14483	mt-Cytb	protein_coding	0.037051	1.14585e-06	0.000309467
chrM	14490	mt-Cytb	protein_coding	0.0473141	0.000959693	0.00732952
chrM	14494	mt-Cytb	protein_coding	0.0306157	2.46168e-06	0.000418018
chrM	14496	mt-Cytb	protein_coding	0.0369693	0.00207841	0.0112068
chrM	14499	mt-Cytb	protein_coding	0.0313548	0.00151265	0.00937855
chrM	14526	mt-Cytb	protein_coding	0.0317055	6.19809e-05	0.00174922
chrM	14548	mt-Cytb	protein_coding	0.0342032	0.000295644	0.00392853
chrM	14554	mt-Cytb	protein_coding	0.0325424	2.25148e-05	0.00108005
chrM	14650	mt-Cytb	protein_coding	0.0332564	0.000609802	0.00572278
chrM	14667	mt-Cytb	protein_coding	0.0306859	0.000192289	0.0031152
chrM	14674	mt-Cytb	protein_coding	0.0474034	2.75845e-05	0.00119748
chrM	14679	mt-Cytb	protein_coding	0.0414416	6.1894e-06	0.000602243
chrM	14684	mt-Cytb	protein_coding	0.0431738	7.56625e-05	0.00192791
chrM	14691	mt-Cytb	protein_coding	0.036376	0.00135898	0.00886838
chrM	14696	mt-Cytb	protein_coding	0.0318851	0.000880675	0.00698419
chrM	14697	mt-Cytb	protein_coding	0.0330237	0.00123525	0.00843333
chrM	14699	mt-Cytb	protein_coding	0.0330414	1.45296e-05	0.000869309
chrM	14706	mt-Cytb	protein_coding	0.0701102	0.00134493	0.00882286
chrM	14707	mt-Cytb	protein_coding	0.0422275	0.00114685	0.00808301
chrM	14748	mt-Cytb	protein_coding	0.0354134	4.50066e-05	0.00149255
chrM	14802	mt-Cytb	protein_coding	0.0334855	0.000353475	0.00429693
chrM	14874	mt-Cytb	protein_coding	0.0322567	0.000447291	0.00485333
chrM	14877	mt-Cytb	protein_coding	0.0321373	0.00304181	0.014037
chrM	14882	mt-Cytb	protein_coding	0.0956674	2.64256e-06	0.000425792
chrM	14904	mt-Cytb	protein_coding	0.0328864	0.00144188	0.0091313
chrM	14940	mt-Cytb	protein_coding	0.0531103	0.000560566	0.00548701
chrM	14963	mt-Cytb	protein_coding	0.0405169	9.65281e-05	0.00218107
chrM	14969	mt-Cytb	protein_coding	0.0323566	1.24201e-05	0.000811539
chrM	15008	mt-Cytb	protein_coding	0.0303019	0.0028658	0.0135457
chrM	15024	mt-Cytb	protein_coding	0.0544749	5.34219e-07	0.000247497
chrM	15029	mt-Cytb	protein_coding	0.0309187	0.00102005	0.00757167
chrM	15030	mt-Cytb	protein_coding	0.0312409	1.01417e-05	0.000746031
chrM	15059	mt-Cytb	protein_coding	0.050168	0.000456995	0.00491304
chrM	15064	mt-Cytb	protein_coding	0.0308404	0.000943629	0.0072694
chrM	15174	mt-Cytb	protein_coding	0.0307747	0.00750147	0.0248107
chrM	15204	mt-Cytb	protein_coding	0.0353697	0.001348	0.00883117
chrM	15217	mt-Cytb	protein_coding	0.0303591	0.00216706	0.0114706
chrM	15248	mt-Cytb	protein_coding	0.0317483	0.000181377	0.00302181
chrM	15256	mt-Cytb	protein_coding	0.0327053	0.00187792	0.0105841
chrM	15260	mt-Cytb	protein_coding	0.0442743	0.00035335	0.00429685
chrM	15261	mt-Cytb	protein_coding	0.0385201	0.00200377	0.010978
chrM	15318	mt-Tt	Mt_tRNA	0.0321771	0.00603731	0.0214745
chrM	15328	mt-Tt	Mt_tRNA	0.0341237	0.000777166	0.0065218
chrM	15334	mt-Tt	Mt_tRNA	0.0308456	0.00270674	0.0130823
chrM	15338	mt-Tt	Mt_tRNA	0.0490845	0.000217857	0.0033226
chrM	15339	mt-Tt	Mt_tRNA	0.0339462	0.000223483	0.00336855
chrM	15340	mt-Tt	Mt_tRNA	0.031612	0.000212436	0.00327723
chrM	15341	mt-Tt	Mt_tRNA	0.0356881	0.000527302	0.00531108
chrM	15342	mt-Tt	Mt_tRNA	0.0308737	4.44225e-05	0.0014902
chrM	15349	mt-Tt	Mt_tRNA	0.0397448	0.000197001	0.00315283
chrM	15350	mt-Tt	Mt_tRNA	0.0346869	0.00165238	0.00986475
chrM	15434	unannotated	unannotated	0.040238	0.00012317	0.00247822
chrM	15438	unannotated	unannotated	0.0351444	0.000109969	0.00234702
chrM	15440	unannotated	unannotated	0.0456006	0.000113702	0.00237835
chrM	15445	unannotated	unannotated	0.0462882	1.10316e-06	0.00030648
chrM	15447	unannotated	unannotated	0.0453368	2.56129e-07	0.000183444
chrM	15448	unannotated	unannotated	0.038585	7.96219e-05	0.00197435
chrM	15452	unannotated	unannotated	0.0370511	0.000349412	0.00427455
chrM	15487	unannotated	unannotated	0.036259	0.000150727	0.00273702
chrM	15495	unannotated	unannotated	0.0489955	8.06762e-06	0.000673779
chrM	15496	unannotated	unannotated	0.0330254	4.48782e-07	0.000239121
chrM	15576	unannotated	unannotated	0.0432635	1.43718e-05	0.000862792
chrM	15639	unannotated	unannotated	0.0315305	7.1413e-06	0.000644335
chrM	15704	unannotated	unannotated	0.0474895	0.0015675	0.00957009
chrM	15731	unannotated	unannotated	0.0461061	4.81847e-05	0.00154956
chrM	15732	unannotated	unannotated	0.081728	3.95846e-05	0.00140503
chrM	15733	unannotated	unannotated	0.0761518	0.000112054	0.002365
chrM	15734	unannotated	unannotated	0.114066	6.11379e-05	0.0017418
chrM	15735	unannotated	unannotated	0.0596792	3.44945e-05	0.00131532
chrM	15736	unannotated	unannotated	0.0947976	0.000122265	0.00246929
chrM	15737	unannotated	unannotated	0.101489	0.000415386	0.00466379
chrM	15738	unannotated	unannotated	0.128614	0.000113875	0.00238005
chrM	15740	unannotated	unannotated	0.0374522	0.00412165	0.0169359
chrM	15742	unannotated	unannotated	0.0306342	0.000336477	0.00419651
chrM	15743	unannotated	unannotated	0.0667079	0.000200576	0.00318027
chrM	15759	unannotated	unannotated	0.059183	0.000405237	0.00460639
chrM	15862	unannotated	unannotated	0.0330581	1.52112e-05	0.00088975
chrM	15870	unannotated	unannotated	0.0316743	0.000298367	0.0039443
chrM	15871	unannotated	unannotated	0.0366756	0.00034122	0.00421979
chrM	15962	unannotated	unannotated	0.0741674	9.02394e-06	0.000710775
chrM	15963	unannotated	unannotated	0.0366884	1.41197e-05	0.000855632
chrM	15997	unannotated	unannotated	0.0417335	7.21042e-06	0.000646782
chrM	16099	unannotated	unannotated	0.0309191	0.000515691	0.00525108
chrM	16110	unannotated	unannotated	0.0304498	0.00117875	0.00821317
chrM	16125	unannotated	unannotated	0.0382893	0.00107251	0.00778777
chrM	16134	unannotated	unannotated	0.0319207	0.00143019	0.00909792
chrM	16143	unannotated	unannotated	0.0359128	0.000608959	0.00572068
chrM	16165	unannotated	unannotated	0.0306891	0.00839711	0.026762
chrM	16180	unannotated	unannotated	0.0388139	0.000609129	0.00572116
chrM	16190	unannotated	unannotated	0.0463519	0.000960231	0.00732952
chrM	16191	unannotated	unannotated	0.0318707	0.0051601	0.0194785
chrM	16197	unannotated	unannotated	0.0359258	0.00282541	0.0134297
chrM	16200	unannotated	unannotated	0.0591304	0.000449233	0.00486636
chrM	16209	unannotated	unannotated	0.0518042	0.00600217	0.0214016
chrM	16210	unannotated	unannotated	0.0515127	0.00838591	0.0267455
chrM	16211	unannotated	unannotated	0.0407297	0.00106558	0.00776368
chrM	16219	unannotated	unannotated	0.0437812	0.0020926	0.0112529
chrM	16222	unannotated	unannotated	0.0346783	0.00326552	0.0146667
chrM	16223	unannotated	unannotated	0.0473948	0.00156561	0.00956518
chrM	16224	unannotated	unannotated	0.0338255	0.00139992	0.00900331
chrM	16248	unannotated	unannotated	0.0311907	0.00534982	0.019901
chrM	16264	unannotated	unannotated	0.0427327	0.00172152	0.0100733
chrM	16274	unannotated	unannotated	0.0405785	0.00105287	0.00770263
chrM	16279	unannotated	unannotated	0.0497476	0.000215483	0.0033028
chrM	16280	unannotated	unannotated	0.0331422	0.0013484	0.00883117
chrM	16282	unannotated	unannotated	0.0346313	0.00271012	0.0130904
chrM	16283	unannotated	unannotated	0.0390346	0.0010093	0.00752814
chrM	16284	unannotated	unannotated	0.0375107	0.00833539	0.0266451

### Sheet: Regions_-UV ctrl
chr	start	end	range	gene_id	gene_type
chr1	24618563	24618563	1	unannotated	unannotated
chr1	24618571	24618571	1	unannotated	unannotated
chr1	24618596	24618596	1	unannotated	unannotated
chr1	24618627	24618631	5	unannotated	unannotated
chr1	24618685	24618685	1	unannotated	unannotated
chr1	24618693	24618693	1	unannotated	unannotated
chr1	24618735	24618735	1	unannotated	unannotated
chr1	24618753	24618753	1	unannotated	unannotated
chr1	24618793	24618793	1	unannotated	unannotated
chr1	24618804	24618804	1	unannotated	unannotated
chr1	24618851	24618852	2	unannotated	unannotated
chr1	24618993	24618993	1	unannotated	unannotated
chr1	24619005	24619007	3	unannotated	unannotated
chr1	24619069	24619069	1	unannotated	unannotated
chr1	24619093	24619093	1	unannotated	unannotated
chr1	24619114	24619114	1	unannotated	unannotated
chr1	24619189	24619191	3	unannotated	unannotated
chr1	24619207	24619207	1	unannotated	unannotated
chr1	24619232	24619232	1	unannotated	unannotated
chr1	24619309	24619309	1	Gm10222	protein_coding
chr1	24619424	24619424	1	Gm10222	protein_coding
chr1	24619510	24619510	1	Gm10222	protein_coding
chr1	24619572	24619572	1	unannotated	unannotated
chr1	24619597	24619599	3	unannotated	unannotated
chr1	24619632	24619633	2	unannotated	unannotated
chr1	24619791	24619791	1	unannotated	unannotated
chr1	24619797	24619797	1	unannotated	unannotated
chr1	24619841	24619841	1	unannotated	unannotated
chr1	24619883	24619883	1	unannotated	unannotated
chr1	24619920	24619923	4	unannotated	unannotated
chr1	24619928	24619934	7	unannotated	unannotated
chr1	24619961	24619970	10	unannotated	unannotated
chr1	24619979	24619981	3	unannotated	unannotated
chr1	24620021	24620021	1	unannotated	unannotated
chr1	24620026	24620035	10	unannotated	unannotated
chr1	24620059	24620059	1	unannotated	unannotated
chr1	24620092	24620092	1	unannotated	unannotated
chr1	24620103	24620104	2	unannotated	unannotated
chr1	24620179	24620179	1	unannotated	unannotated
chr1	24620217	24620218	2	unannotated	unannotated
chr1	24620265	24620265	1	unannotated	unannotated
chr1	24620293	24620297	5	unannotated	unannotated
chr1	24620302	24620302	1	unannotated	unannotated
chr1	24620332	24620332	1	unannotated	unannotated
chr1	24620344	24620344	1	unannotated	unannotated
chr1	24620394	24620394	1	unannotated	unannotated
chr1	24620408	24620411	4	unannotated	unannotated
chr1	24620449	24620452	4	unannotated	unannotated
chr1	24620493	24620493	1	unannotated	unannotated
chr1	24620501	24620501	1	unannotated	unannotated
chr1	24620507	24620518	12	unannotated	unannotated
chr1	24620524	24620540	17	unannotated	unannotated
chr1	24620550	24620550	1	unannotated	unannotated
chr1	24620580	24620581	2	unannotated	unannotated
chr1	24620631	24620635	5	unannotated	unannotated
chr1	24620645	24620645	1	unannotated	unannotated
chr1	24620676	24620677	2	unannotated	unannotated
chr1	24620683	24620683	1	unannotated	unannotated
chr1	24620744	24620752	9	unannotated	unannotated
chr1	24620804	24620808	5	unannotated	unannotated
chr1	24620854	24620854	1	Gm10925	protein_coding
chr1	24620934	24620939	6	Gm10925	protein_coding
chr1	24620956	24620956	1	Gm10925	protein_coding
chr1	24620969	24620969	1	Gm10925	protein_coding
chr1	24621041	24621041	1	Gm10925	protein_coding
chr1	24621070	24621070	1	Gm10925	protein_coding
chr1	24621112	24621112	1	Gm10925	protein_coding
chr1	24621124	24621124	1	Gm10925	protein_coding
chr1	24621159	24621159	1	Gm10925	protein_coding
chr1	24621196	24621196	1	Gm10925	protein_coding
chr1	24621228	24621228	1	Gm10925	protein_coding
chr1	24621253	24621258	6	Gm10925	protein_coding
chr1	24621268	24621274	7	Gm10925	protein_coding
chr1	24621308	24621313	6	Gm10925	protein_coding
chr1	24621357	24621360	4	Gm10925	protein_coding
chr1	24621369	24621370	2	Gm10925	protein_coding
chr1	24621399	24621399	1	Gm10925	protein_coding
chr1	24621409	24621413	5	Gm10925	protein_coding
chr1	24621446	24621446	1	Gm10925	protein_coding
chr1	24621456	24621456	1	Gm10925	protein_coding
chr1	24621465	24621468	4	Gm10925	protein_coding
chr1	24621473	24621473	1	Gm10925	protein_coding
chr1	24621478	24621484	7	Gm10925	protein_coding
chr1	24621498	24621507	10	Gm10925	protein_coding
chr1	24621514	24621515	2	Gm10925	protein_coding
chr1	24621541	24621541	1	Gm10925	protein_coding
chr1	24621551	24621551	1	Gm10925	protein_coding
chr1	24621566	24621566	1	Gm10925	protein_coding
chr1	24621571	24621571	1	Gm10925	protein_coding
chr1	24621580	24621588	9	Gm10925	protein_coding
chr1	24621610	24621610	1	Gm10925	protein_coding
chr1	24621622	24621622	1	Gm10925	protein_coding
chr1	24621697	24621697	1	unannotated	unannotated
chr1	24621734	24621737	4	unannotated	unannotated
chr1	24621747	24621749	3	unannotated	unannotated
chr1	24621835	24621835	1	unannotated	unannotated
chr1	24621842	24621842	1	unannotated	unannotated
chr1	24621878	24621878	1	unannotated	unannotated
chr1	24621895	24621895	1	unannotated	unannotated
chr1	24621903	24621903	1	unannotated	unannotated
chr1	24621961	24621961	1	unannotated	unannotated
chr1	24621966	24621971	6	unannotated	unannotated
chr1	24621979	24621983	5	unannotated	unannotated
chr1	24621996	24621996	1	unannotated	unannotated
chr1	24622054	24622054	1	unannotated	unannotated
chr1	24622074	24622074	1	unannotated	unannotated
chr1	24622167	24622168	2	unannotated	unannotated
chr1	24622226	24622226	1	unannotated	unannotated
chr1	24622361	24622361	1	unannotated	unannotated
chr1	24622373	24622374	2	unannotated	unannotated
chr1	24622538	24622538	1	unannotated	unannotated
chr1	24622604	24622604	1	unannotated	unannotated
chr1	24622774	24622774	1	unannotated	unannotated
chr1	24622810	24622816	7	unannotated	unannotated
chr1	60762469	60762469	1	unannotated	unannotated
chr1	60762483	60762483	1	unannotated	unannotated
chr1	65040504	65040504	1	Rpl10a-ps1	pseudogene
chr1	65040517	65040517	1	Rpl10a-ps1	pseudogene
chr1	65040527	65040527	1	Rpl10a-ps1	pseudogene
chr1	65040547	65040547	1	Rpl10a-ps1	pseudogene
chr1	65040589	65040589	1	Rpl10a-ps1	pseudogene
chr1	65040595	65040595	1	Rpl10a-ps1	pseudogene
chr1	65040603	65040603	1	Rpl10a-ps1	pseudogene
chr1	65040616	65040616	1	Rpl10a-ps1	pseudogene
chr1	65040630	65040640	11	Rpl10a-ps1	pseudogene
chr1	65040657	65040657	1	Rpl10a-ps1	pseudogene
chr1	65040663	65040663	1	Rpl10a-ps1	pseudogene
chr1	65040671	65040671	1	Rpl10a-ps1	pseudogene
chr1	65040685	65040695	11	Rpl10a-ps1	pseudogene
chr1	72898923	72898923	1	Igfbp2	protein_coding
chr1	72898931	72898931	1	Igfbp2	protein_coding
chr1	72898959	72898962	4	Igfbp2	protein_coding
chr1	72898990	72898994	5	Igfbp2	protein_coding
chr1	72899015	72899015	1	Igfbp2	protein_coding
chr1	72899025	72899025	1	Igfbp2	protein_coding
chr1	72899036	72899036	1	Igfbp2	protein_coding
chr1	88247102	88247102	1	Ncl	protein_coding
chr1	88247146	88247146	1	Ncl	protein_coding
chr1	88247162	88247162	1	Ncl	protein_coding
chr1	88247168	88247169	2	Ncl	protein_coding
chr1	88247176	88247180	5	Ncl	protein_coding
chr1	88247213	88247217	5	Ncl	protein_coding
chr1	88253141	88253141	1	Ncl	protein_coding
chr1	88253153	88253153	1	Ncl	protein_coding
chr1	88253159	88253159	1	Ncl	protein_coding
chr1	88253255	88253255	1	Ncl	protein_coding
chr1	88253278	88253278	1	Ncl	protein_coding
chr1	88253314	88253314	1	Ncl	protein_coding
chr1	88253621	88253624	4	Ncl	protein_coding
chr1	88253633	88253633	1	Ncl	protein_coding
chr1	88253639	88253659	21	Ncl	protein_coding
chr1	88253680	88253684	5	Ncl	protein_coding
chr1	88253689	88253689	1	Ncl	protein_coding
chr1	88253700	88253704	5	Ncl	protein_coding
chr1	88253835	88253837	3	Ncl	protein_coding
chr1	88253846	88253846	1	Ncl	protein_coding
chr1	88253856	88253856	1	Ncl	protein_coding
chr1	88253884	88253886	3	Ncl	protein_coding
chr1	88253894	88253900	7	Ncl	protein_coding
chr1	88253909	88253910	2	Ncl	protein_coding
chr1	88253925	88253927	3	Ncl	protein_coding
chr1	88253934	88253941	8	Ncl	protein_coding
chr1	88253951	88253951	1	Ncl	protein_coding
chr1	88254723	88254723	1	Ncl	protein_coding
chr1	88255807	88255807	1	Ncl	protein_coding
chr1	88255828	88255829	2	Ncl	protein_coding
chr1	88805979	88805979	1	Gm6136	pseudogene
chr1	88805986	88805999	14	Gm6136	pseudogene
chr1	88806159	88806159	1	Gm6136	pseudogene
chr1	88806241	88806241	1	Gm6136	pseudogene
chr1	88806253	88806254	2	Gm6136	pseudogene
chr1	88806267	88806269	3	Dis3l2	protein_coding
chr1	97395512	97395512	1	Gm15427	pseudogene
chr1	97395575	97395575	1	Gm15427	pseudogene
chr1	97395595	97395599	5	Gm15427	pseudogene
chr1	97395620	97395620	1	Gm15427	pseudogene
chr1	97395638	97395638	1	Gm15427	pseudogene
chr1	97395676	97395676	1	Gm15427	pseudogene
chr1	97395705	97395730	26	Gm15427	pseudogene
chr1	97395736	97395737	2	Gm15427	pseudogene
chr1	97395745	97395748	4	Gm15427	pseudogene
chr1	97395762	97395765	4	Gm15427	pseudogene
chr1	102076732	102076732	1	Cntnap5b	protein_coding
chr1	102076764	102076765	2	Cntnap5b	protein_coding
chr1	102076934	102076934	1	Cntnap5b	protein_coding
chr1	102076971	102076971	1	Cntnap5b	protein_coding
chr1	158296387	158296387	1	Gm2000	protein_coding
chr1	158296400	158296400	1	Gm2000	protein_coding
chr1	158296407	158296407	1	Gm2000	protein_coding
chr1	158296449	158296449	1	Gm2000	protein_coding
chr1	158296455	158296455	1	Gm2000	protein_coding
chr1	158296461	158296466	6	Gm2000	protein_coding
chr1	158296548	158296548	1	Gm2000	protein_coding
chr1	158296554	158296554	1	Gm2000	protein_coding
chr1	158296563	158296567	5	Gm2000	protein_coding
chr1	158296602	158296602	1	Gm2000	protein_coding
chr1	158296607	158296607	1	Gm2000	protein_coding
chr1	176312874	176312876	3	unannotated	unannotated
chr1	176312882	176312884	3	unannotated	unannotated
chr1	176312890	176312890	1	unannotated	unannotated
chr1	176312911	176312921	11	unannotated	unannotated
chr1	176312926	176312943	18	unannotated	unannotated
chr1	176312950	176312950	1	unannotated	unannotated
chr1	176312964	176312972	9	unannotated	unannotated
chr1	176313000	176313000	1	unannotated	unannotated
chr1	176313015	176313015	1	unannotated	unannotated
chr1	176387475	176387475	1	unannotated	unannotated
chr1	176387483	176387483	1	unannotated	unannotated
chr1	176387491	176387495	5	unannotated	unannotated
chr1	176387500	176387501	2	unannotated	unannotated
chr1	176387507	176387507	1	unannotated	unannotated
chr1	176387518	176387518	1	unannotated	unannotated
chr1	176387531	176387531	1	unannotated	unannotated
chr1	176387543	176387545	3	unannotated	unannotated
chr1	176387555	176387555	1	unannotated	unannotated
chr1	176387567	176387578	12	unannotated	unannotated
chr1	176387584	176387590	7	unannotated	unannotated
chr1	176387602	176387608	7	unannotated	unannotated
chr1	176387621	176387625	5	unannotated	unannotated
chr10	11211825	11211826	2	unannotated	unannotated
chr10	11211838	11211839	2	unannotated	unannotated
chr10	11211856	11211856	1	unannotated	unannotated
chr10	11211866	11211880	15	unannotated	unannotated
chr10	11211890	11211890	1	unannotated	unannotated
chr10	11211895	11211895	1	unannotated	unannotated
chr10	11211943	11211951	9	unannotated	unannotated
chr10	11211965	11211965	1	unannotated	unannotated
chr10	11211978	11211978	1	unannotated	unannotated
chr10	11211983	11211983	1	unannotated	unannotated
chr10	11211994	11211994	1	unannotated	unannotated
chr10	11212033	11212033	1	unannotated	unannotated
chr10	43175926	43175926	1	Pdss2	protein_coding
chr10	43175952	43175956	5	Pdss2	protein_coding
chr10	43175962	43175965	4	Pdss2	protein_coding
chr10	43175970	43175970	1	Pdss2	protein_coding
chr10	43175989	43175989	1	Pdss2	protein_coding
chr10	43176006	43176006	1	Pdss2	protein_coding
chr10	79756511	79756511	1	Rps15	protein_coding
chr10	79756557	79756557	1	Rps15	protein_coding
chr10	79756588	79756588	1	Rps15	protein_coding
chr10	79756603	79756603	1	Rps15	protein_coding
chr10	79756759	79756759	1	Rps15	protein_coding
chr10	79756773	79756773	1	Rps15	protein_coding
chr10	79756778	79756778	1	Rps15	protein_coding
chr10	79756818	79756818	1	Rps15	protein_coding
chr10	79756823	79756823	1	Rps15	protein_coding
chr10	80644996	80644996	1	Eef2	protein_coding
chr10	80645008	80645008	1	Eef2	protein_coding
chr10	80645045	80645046	2	Eef2	protein_coding
chr10	80645053	80645053	1	Eef2	protein_coding
chr10	80645061	80645061	1	Eef2	protein_coding
chr10	80645072	80645072	1	Eef2	protein_coding
chr10	80645135	80645135	1	Eef2	protein_coding
chr10	80645206	80645206	1	Eef2	protein_coding
chr10	80645217	80645218	2	Eef2	protein_coding
chr10	81315518	81315520	3	unannotated	unannotated
chr10	81315559	81315559	1	Gm8137	protein_coding
chr10	81315569	81315569	1	Gm8137	protein_coding
chr10	81315584	81315585	2	Gm8137	protein_coding
chr10	81315604	81315607	4	Gm8137	protein_coding
chr10	81315620	81315620	1	Gm8137	protein_coding
chr10	81315630	81315635	6	Gm8137	protein_coding
chr10	81315643	81315644	2	Gm8137	protein_coding
chr10	81315649	81315649	1	Gm8137	protein_coding
chr10	81315680	81315681	2	Gm8137	protein_coding
chr10	81315687	81315687	1	Gm8137	protein_coding
chr10	81315693	81315703	11	Gm8137	protein_coding
chr10	81315731	81315735	5	Gm8137	protein_coding
chr10	81315769	81315769	1	Gm8137	protein_coding
chr10	81338082	81338085	4	unannotated	unannotated
chr10	81338091	81338091	1	unannotated	unannotated
chr10	81338140	81338140	1	unannotated	unannotated
chr10	81338175	81338175	1	unannotated	unannotated
chr10	81338234	81338234	1	unannotated	unannotated
chr10	81338242	81338242	1	unannotated	unannotated
chr10	81338249	81338249	1	unannotated	unannotated
chr10	81338273	81338273	1	unannotated	unannotated
chr10	81338287	81338289	3	unannotated	unannotated
chr10	81338297	81338301	5	unannotated	unannotated
chr10	81338306	81338311	6	unannotated	unannotated
chr10	104675413	104675413	1	Tmtc2	protein_coding
chr10	104675504	104675507	4	Tmtc2	protein_coding
chr10	104675521	104675521	1	Tmtc2	protein_coding
chr10	104675528	104675528	1	Tmtc2	protein_coding
chr10	104675535	104675535	1	Tmtc2	protein_coding
chr10	104675547	104675547	1	Tmtc2	protein_coding
chr10	104675562	104675566	5	Tmtc2	protein_coding
chr10	127527150	127527150	1	Atp5b	protein_coding
chr10	127527171	127527176	6	Atp5b	protein_coding
chr10	127527305	127527305	1	Atp5b	protein_coding
chr11	22903295	22903295	1	Cct4	protein_coding
chr11	33056033	33056034	2	Npm1	protein_coding
chr11	33056069	33056069	1	Npm1	protein_coding
chr11	33056093	33056093	1	Npm1	protein_coding
chr11	33056698	33056698	1	Npm1	protein_coding
chr11	33056705	33056706	2	Npm1	protein_coding
chr11	33056747	33056747	1	Npm1	protein_coding
chr11	33057030	33057030	1	Npm1	protein_coding
chr11	33060387	33060388	2	Npm1	protein_coding
chr11	33060918	33060918	1	Npm1	protein_coding
chr11	33061129	33061129	1	Npm1	protein_coding
chr11	33061139	33061141	3	Npm1	protein_coding
chr11	33061147	33061149	3	Npm1	protein_coding
chr11	33061177	33061177	1	Npm1	protein_coding
chr11	33061185	33061186	2	Npm1	protein_coding
chr11	33061211	33061211	1	Npm1	protein_coding
chr11	48617750	48617754	5	Gnb2l1	protein_coding
chr11	48617782	48617782	1	Gnb2l1	protein_coding
chr11	48619050	48619050	1	Gnb2l1	protein_coding
chr11	48619075	48619075	1	Gnb2l1	protein_coding
chr11	48619115	48619115	1	Gnb2l1	protein_coding
chr11	48619131	48619131	1	Gnb2l1	protein_coding
chr11	48619139	48619139	1	Gnb2l1	protein_coding
chr11	48619505	48619505	1	Gnb2l1	protein_coding
chr11	48619511	48619515	5	Gnb2l1	protein_coding
chr11	48619551	48619551	1	Gnb2l1	protein_coding
chr11	57872907	57872909	3	Larp1	protein_coding
chr11	57872930	57872930	1	Larp1	protein_coding
chr11	57872935	57872935	1	Larp1	protein_coding
chr11	57872992	57872992	1	Larp1	protein_coding
chr11	72264473	72264476	4	Mybbp1a	protein_coding
chr11	72264481	72264481	1	Mybbp1a	protein_coding
chr11	72264490	72264490	1	Mybbp1a	protein_coding
chr11	72264518	72264518	1	Mybbp1a	protein_coding
chr11	72264535	72264535	1	Mybbp1a	protein_coding
chr11	72264543	72264543	1	Mybbp1a	protein_coding
chr11	72264607	72264607	1	Mybbp1a	protein_coding
chr11	72264625	72264625	1	Mybbp1a	protein_coding
chr11	72264660	72264660	1	Mybbp1a	protein_coding
chr11	72264673	72264673	1	Mybbp1a	protein_coding
chr11	72264680	72264680	1	Mybbp1a	protein_coding
chr11	72264695	72264699	5	Mybbp1a	protein_coding
chr11	72264709	72264709	1	Mybbp1a	protein_coding
chr11	72264947	72264947	1	Mybbp1a	protein_coding
chr11	72265026	72265031	6	Mybbp1a	protein_coding
chr11	75546500	75546500	1	Ywhae	protein_coding
chr11	75546549	75546554	6	Ywhae	protein_coding
chr11	75546568	75546568	1	Ywhae	protein_coding
chr11	75565400	75565400	1	Gm16626	lincRNA
chr11	75565436	75565440	5	Gm16626	lincRNA
chr11	75565449	75565450	2	Gm16626	lincRNA
chr11	75565456	75565456	1	Gm16626	lincRNA
chr11	75565467	75565467	1	Gm16626	lincRNA
chr11	75565490	75565490	1	Gm16626	lincRNA
chr11	75565495	75565495	1	Gm16626	lincRNA
chr11	75565516	75565516	1	Gm16626	lincRNA
chr11	75578930	75578932	3	Ywhae	protein_coding
chr11	77107578	77107581	4	Gm12346	pseudogene
chr11	77107586	77107590	5	Gm12346	pseudogene
chr11	77107604	77107606	3	Gm12346	pseudogene
chr11	77107702	77107702	1	Gm12346	pseudogene
chr11	77107707	77107707	1	Gm12346	pseudogene
chr11	77107715	77107715	1	Gm12346	pseudogene
chr11	77107721	77107727	7	Gm12346	pseudogene
chr11	77107733	77107733	1	Gm12346	pseudogene
chr11	77107754	77107754	1	Gm12346	pseudogene
chr11	77107778	77107778	1	Gm12346	pseudogene
chr11	77107792	77107792	1	Gm12346	pseudogene
chr11	77107811	77107825	15	Gm12346	pseudogene
chr11	77109771	77109771	1	Ssh2	protein_coding
chr11	77109778	77109783	6	Ssh2	protein_coding
chr11	77109792	77109792	1	Ssh2	protein_coding
chr11	77109799	77109799	1	Ssh2	protein_coding
chr11	77109831	77109831	1	Ssh2	protein_coding
chr11	77109874	77109888	15	Ssh2	protein_coding
chr11	77109893	77109893	1	Ssh2	protein_coding
chr11	77109902	77109905	4	Ssh2	protein_coding
chr11	82840953	82840953	1	unannotated	unannotated
chr11	82840963	82840964	2	unannotated	unannotated
chr11	82840976	82840978	3	unannotated	unannotated
chr11	82840990	82840991	2	unannotated	unannotated
chr11	82841042	82841042	1	Gm11425	pseudogene
chr11	86443907	86443908	2	Vmp1	protein_coding
chr11	86443935	86443935	1	Gm11478	pseudogene
chr11	86444062	86444062	1	Gm11478	pseudogene
chr11	86444094	86444095	2	Gm11478	pseudogene
chr11	86444126	86444126	1	Gm11478	pseudogene
chr11	86444178	86444178	1	Gm11478	pseudogene
chr11	93898479	93898482	4	Spag9	protein_coding
chr11	93898517	93898518	2	Spag9	protein_coding
chr11	93898525	93898525	1	Spag9	protein_coding
chr11	93898534	93898535	2	Gm11518	pseudogene
chr11	93898551	93898555	5	Gm11518	pseudogene
chr11	108872983	108872983	1	unannotated	unannotated
chr11	108873012	108873012	1	unannotated	unannotated
chr11	108873048	108873048	1	unannotated	unannotated
chr11	108873167	108873167	1	unannotated	unannotated
chr11	108873322	108873323	2	unannotated	unannotated
chr11	120624279	120624279	1	Hmga1-rs1	protein_coding
chr11	120624293	120624293	1	Hmga1-rs1	protein_coding
chr11	120624338	120624338	1	Hmga1-rs1	protein_coding
chr11	120624371	120624376	6	Hmga1-rs1	protein_coding
chr11	120624391	120624395	5	Hmga1-rs1	protein_coding
chr11	120624437	120624440	4	Hmga1-rs1	protein_coding
chr11	120624446	120624446	1	Hmga1-rs1	protein_coding
chr11	120624462	120624466	5	Hmga1-rs1	protein_coding
chr11	120624484	120624484	1	Hmga1-rs1	protein_coding
chr11	120624496	120624499	4	Hmga1-rs1	protein_coding
chr11	120625541	120625541	1	Hmga1-rs1	protein_coding
chr11	120625552	120625552	1	Hmga1-rs1	protein_coding
chr11	120625585	120625585	1	Hmga1-rs1	protein_coding
chr11	120625654	120625657	4	Hmga1-rs1	protein_coding
chr11	120625665	120625665	1	Hmga1-rs1	protein_coding
chr11	120625696	120625702	7	Hmga1-rs1	protein_coding
chr12	68612215	68612215	1	Rpl17-ps3	protein_coding
chr12	68612243	68612243	1	Rpl17-ps3	protein_coding
chr12	70260320	70260320	1	AC099934.1	misc_RNA
chr12	70260332	70260332	1	AC099934.1	misc_RNA
chr12	70260350	70260350	1	AC099934.1	misc_RNA
chr12	70260393	70260394	2	AC099934.1	misc_RNA
chr12	70260399	70260401	3	AC099934.1	misc_RNA
chr12	70260445	70260445	1	AC099934.1	misc_RNA
chr12	70260473	70260473	1	AC099934.1	misc_RNA
chr12	70260490	70260491	2	AC099934.1	misc_RNA
chr12	70260533	70260533	1	AC099934.1	misc_RNA
chr12	70462222	70462222	1	AC157822.1	misc_RNA
chr12	70462230	70462230	1	AC157822.1	misc_RNA
chr12	70462258	70462258	1	AC157822.1	misc_RNA
chr12	70462272	70462279	8	AC157822.1	misc_RNA
chr12	70462285	70462285	1	AC157822.1	misc_RNA
chr12	70462371	70462371	1	AC157822.1	misc_RNA
chr12	70462388	70462388	1	AC157822.1	misc_RNA
chr12	70462400	70462400	1	AC157822.1	misc_RNA
chr12	76731927	76731929	3	Rplp2-ps1	protein_coding
chr12	76731948	76731948	1	Rplp2-ps1	protein_coding
chr12	76731960	76731968	9	Rplp2-ps1	protein_coding
chr12	76731992	76731996	5	Rplp2-ps1	protein_coding
chr12	76732005	76732005	1	Rplp2-ps1	protein_coding
chr12	76732024	76732027	4	Rplp2-ps1	protein_coding
chr12	76732070	76732072	3	Rplp2-ps1	protein_coding
chr12	76732085	76732086	2	Rplp2-ps1	protein_coding
chr12	79452151	79452153	3	Gphn	protein_coding
chr12	85880897	85880897	1	unannotated	unannotated
chr12	85880942	85880942	1	unannotated	unannotated
chr12	100883289	100883291	3	unannotated	unannotated
chr12	100883297	100883297	1	unannotated	unannotated
chr12	100883333	100883334	2	unannotated	unannotated
chr12	100883343	100883344	2	unannotated	unannotated
chr12	100883386	100883386	1	unannotated	unannotated
chr12	100883397	100883397	1	unannotated	unannotated
chr12	100883415	100883415	1	unannotated	unannotated
chr12	100883424	100883424	1	unannotated	unannotated
chr12	100883454	100883454	1	unannotated	unannotated
chr12	100883550	100883553	4	unannotated	unannotated
chr12	100883583	100883587	5	unannotated	unannotated
chr12	100883595	100883598	4	unannotated	unannotated
chr12	100883607	100883607	1	unannotated	unannotated
chr12	100883614	100883614	1	unannotated	unannotated
chr12	100883620	100883620	1	unannotated	unannotated
chr12	100883634	100883648	15	unannotated	unannotated
chr12	100883693	100883696	4	unannotated	unannotated
chr12	100883708	100883711	4	unannotated	unannotated
chr12	100883739	100883739	1	unannotated	unannotated
chr12	100883753	100883754	2	unannotated	unannotated
chr12	100883771	100883771	1	unannotated	unannotated
chr12	100883879	100883879	1	unannotated	unannotated
chr12	111932380	111932383	4	Hsp90aa1	protein_coding
chr12	111932389	111932398	10	Hsp90aa1	protein_coding
chr12	111932428	111932429	2	Hsp90aa1	protein_coding
chr12	111932472	111932472	1	Hsp90aa1	protein_coding
chr12	111932482	111932482	1	Hsp90aa1	protein_coding
chr12	111932504	111932504	1	Hsp90aa1	protein_coding
chr12	111932805	111932805	1	Hsp90aa1	protein_coding
chr12	111932876	111932876	1	Hsp90aa1	protein_coding
chr12	111933285	111933285	1	Hsp90aa1	protein_coding
chr12	111933314	111933314	1	Hsp90aa1	protein_coding
chr12	112136501	112136501	1	Tecpr2	protein_coding
chr12	112136514	112136519	6	Tecpr2	protein_coding
chr12	112136543	112136543	1	Tecpr2	protein_coding
chr12	112136574	112136574	1	Tecpr2	protein_coding
chr12	112136610	112136610	1	Tecpr2	protein_coding
chr12	112136616	112136616	1	Tecpr2	protein_coding
chr12	112136741	112136741	1	Tecpr2	protein_coding
chr12	112136760	112136760	1	Tecpr2	protein_coding
chr12	112136773	112136773	1	Tecpr2	protein_coding
chr13	9833533	9833533	1	unannotated	unannotated
chr13	9833593	9833596	4	unannotated	unannotated
chr13	9833613	9833619	7	unannotated	unannotated
chr13	9833709	9833713	5	unannotated	unannotated
chr13	9833722	9833722	1	mmu-mir-2134-4	miRNA
chr13	9833747	9833747	1	mmu-mir-2134-4	miRNA
chr13	9833771	9833778	8	mmu-mir-2134-4	miRNA
chr13	21878734	21878734	1	Hist1h2an	protein_coding
chr13	21878743	21878752	10	Hist1h2an	protein_coding
chr13	21878836	21878836	1	Hist1h2an	protein_coding
chr13	21902474	21902478	5	Hist1h2ao	protein_coding
chr13	21902485	21902485	1	Hist1h2ao	protein_coding
chr13	21902495	21902495	1	Hist1h2ao	protein_coding
chr13	21902502	21902504	3	Hist1h2ao	protein_coding
chr13	21902511	21902515	5	Hist1h2ao	protein_coding
chr13	21902543	21902547	5	Hist1h2ao	protein_coding
chr13	21902624	21902625	2	Hist1h2ao	protein_coding
chr13	21902642	21902642	1	Hist1h2ao	protein_coding
chr13	21902651	21902654	4	Hist1h2ao	protein_coding
chr13	21902676	21902676	1	Hist1h2ao	protein_coding
chr13	21902686	21902686	1	Hist1h2ao	protein_coding
chr13	21902691	21902692	2	Hist1h2ao	protein_coding
chr13	21902730	21902734	5	Hist1h2ao	protein_coding
chr13	21902748	21902748	1	Hist1h2ao	protein_coding
chr13	21902755	21902757	3	unannotated	unannotated
chr13	21924924	21924925	2	unannotated	unannotated
chr13	44965087	44965087	1	Jarid2	protein_coding
chr13	44965191	44965194	4	Jarid2	protein_coding
chr13	44965349	44965349	1	Jarid2	protein_coding
chr13	75782449	75782449	1	Gm4149	pseudogene
chr13	75782460	75782460	1	Gm4149	pseudogene
chr13	97066802	97066805	4	unannotated	unannotated
chr13	97066827	97066827	1	unannotated	unannotated
chr13	97066832	97066834	3	unannotated	unannotated
chr13	97066841	97066842	2	unannotated	unannotated
chr13	97066866	97066866	1	unannotated	unannotated
chr13	97066891	97066891	1	unannotated	unannotated
chr13	97066917	97066917	1	unannotated	unannotated
chr13	97077873	97077880	8	unannotated	unannotated
chr13	97077899	97077902	4	unannotated	unannotated
chr13	97077914	97077917	4	unannotated	unannotated
chr13	97077923	97077927	5	unannotated	unannotated
chr13	97077934	97077939	6	unannotated	unannotated
chr13	97077948	97077954	7	unannotated	unannotated
chr13	97077966	97077988	23	unannotated	unannotated
chr13	97078015	97078015	1	unannotated	unannotated
chr13	100204103	100204103	1	Mtap1b	protein_coding
chr13	100204115	100204115	1	Mtap1b	protein_coding
chr13	100204123	100204124	2	Mtap1b	protein_coding
chr13	100204131	100204131	1	Mtap1b	protein_coding
chr13	100204139	100204139	1	Mtap1b	protein_coding
chr13	100204236	100204242	7	Mtap1b	protein_coding
chr13	109461401	109461403	3	Gm9000	protein_coding
chr13	109461422	109461427	6	Gm9000	protein_coding
chr13	109461466	109461466	1	Gm9000	protein_coding
chr13	109461471	109461471	1	Gm9000	protein_coding
chr13	109461562	109461562	1	Gm9000	protein_coding
chr13	109461600	109461600	1	Gm9000	protein_coding
chr13	113368428	113368428	1	Il31ra	protein_coding
chr13	113368459	113368459	1	Il31ra	protein_coding
chr13	113368469	113368469	1	Il31ra	protein_coding
chr13	113368483	113368483	1	Il31ra	protein_coding
chr13	113368498	113368498	1	Il31ra	protein_coding
chr13	114508828	114508828	1	unannotated	unannotated
chr13	114508840	114508841	2	unannotated	unannotated
chr13	114508846	114508848	3	unannotated	unannotated
chr13	114508858	114508859	2	unannotated	unannotated
chr13	114508865	114508873	9	unannotated	unannotated
chr13	114508899	114508899	1	unannotated	unannotated
chr13	114508921	114508921	1	unannotated	unannotated
chr13	114508929	114508929	1	unannotated	unannotated
chr13	114508970	114508970	1	unannotated	unannotated
chr13	114508981	114508981	1	unannotated	unannotated
chr13	114508986	114508986	1	unannotated	unannotated
chr13	114509019	114509021	3	unannotated	unannotated
chr13	114509056	114509056	1	unannotated	unannotated
chr13	114509061	114509062	2	unannotated	unannotated
chr13	114513948	114513948	1	unannotated	unannotated
chr13	114513956	114513956	1	unannotated	unannotated
chr13	114513978	114513978	1	unannotated	unannotated
chr13	114513992	114514008	17	unannotated	unannotated
chr13	114514016	114514016	1	unannotated	unannotated
chr14	46704525	46704525	1	unannotated	unannotated
chr14	46704530	46704530	1	unannotated	unannotated
chr14	46704553	46704553	1	unannotated	unannotated
chr14	46704590	46704590	1	unannotated	unannotated
chr14	46704619	46704619	1	unannotated	unannotated
chr14	46704638	46704638	1	unannotated	unannotated
chr14	46704658	46704658	1	unannotated	unannotated
chr14	51427209	51427211	3	AC027184.1	misc_RNA
chr14	51427238	51427238	1	AC027184.1	misc_RNA
chr14	51427265	51427265	1	AC027184.1	misc_RNA
chr14	51427291	51427292	2	AC027184.1	misc_RNA
chr14	51427302	51427302	1	AC027184.1	misc_RNA
chr14	51427315	51427316	2	AC027184.1	misc_RNA
chr14	51427335	51427336	2	AC027184.1	misc_RNA
chr14	51427342	51427348	7	AC027184.1	misc_RNA
chr14	51427357	51427357	1	AC027184.1	misc_RNA
chr14	51427366	51427370	5	AC027184.1	misc_RNA
chr14	51427380	51427380	1	AC027184.1	misc_RNA
chr14	51427385	51427385	1	AC027184.1	misc_RNA
chr14	51427392	51427393	2	AC027184.1	misc_RNA
chr14	51427400	51427401	2	AC027184.1	misc_RNA
chr14	51427409	51427413	5	AC027184.1	misc_RNA
chr14	105115095	105115099	5	unannotated	unannotated
chr14	105115108	105115119	12	unannotated	unannotated
chr14	105115153	105115153	1	unannotated	unannotated
chr14	105115203	105115208	6	unannotated	unannotated
chr14	105115234	105115234	1	unannotated	unannotated
chr14	105115240	105115241	2	unannotated	unannotated
chr14	106081128	106081128	1	Gm10076	protein_coding
chr14	106081152	106081152	1	Gm10076	protein_coding
chr14	106081201	106081201	1	Gm10076	protein_coding
chr14	106081273	106081275	3	Gm10076	protein_coding
chr14	106081305	106081305	1	Gm10076	protein_coding
chr14	106081315	106081319	5	Gm10076	protein_coding
chr14	106081339	106081339	1	Gm10076	protein_coding
chr14	106081351	106081352	2	Gm10076	protein_coding
chr14	106081374	106081375	2	Gm10076	protein_coding
chr14	106081426	106081426	1	unannotated	unannotated
chr15	31520654	31520654	1	Cct5	protein_coding
chr15	76736338	76736338	1	Rpl8	protein_coding
chr15	76736359	76736359	1	Rpl8	protein_coding
chr15	76736577	76736578	2	Rpl8	protein_coding
chr15	76736584	76736584	1	Rpl8	protein_coding
chr15	76736724	76736724	1	Rpl8	protein_coding
chr15	86025202	86025210	9	unannotated	unannotated
chr15	86025217	86025220	4	unannotated	unannotated
chr15	86025245	86025245	1	unannotated	unannotated
chr15	86025459	86025459	1	unannotated	unannotated
chr15	86025521	86025524	4	unannotated	unannotated
chr15	86025630	86025630	1	unannotated	unannotated
chr15	90594676	90594676	1	unannotated	unannotated
chr15	90594712	90594712	1	Gm8759	protein_coding
chr15	90594759	90594760	2	Gm8759	protein_coding
chr15	90594813	90594813	1	Gm8759	protein_coding
chr16	11144115	11144115	1	Zc3h7a	protein_coding
chr16	11144255	11144256	2	mmu-mir-689-2	miRNA
chr16	11144280	11144280	1	Zc3h7a	protein_coding
chr16	11144372	11144372	1	Zc3h7a	protein_coding
chr16	11144392	11144393	2	Zc3h7a	protein_coding
chr16	17222338	17222341	4	unannotated	unannotated
chr16	17222570	17222570	1	unannotated	unannotated
chr16	34006861	34006861	1	Kalrn	protein_coding
chr16	34006985	34006985	1	Kalrn	protein_coding
chr16	34007047	34007050	4	Kalrn	protein_coding
chr16	57391307	57391307	1	Filip1l	protein_coding
chr16	57391411	57391415	5	Filip1l	protein_coding
chr16	57391434	57391438	5	Filip1l	protein_coding
chr16	57391717	57391719	3	Filip1l	protein_coding
chr16	57391727	57391729	3	Filip1l	protein_coding
chr16	76403496	76403501	6	Gm9843	protein_coding
chr16	76403545	76403545	1	Gm9843	protein_coding
chr16	76403554	76403561	8	Gm9843	protein_coding
chr16	76403570	76403570	1	Gm9843	protein_coding
chr16	76403595	76403604	10	Gm9843	protein_coding
chr16	76403609	76403612	4	Gm9843	protein_coding
chr16	76403633	76403634	2	Gm9843	protein_coding
chr16	76403666	76403667	2	Gm9843	protein_coding
chr16	76403706	76403706	1	Gm9843	protein_coding
chr16	76403712	76403712	1	Gm9843	protein_coding
chr16	76403728	76403728	1	Gm9843	protein_coding
chr16	98293353	98293353	1	unannotated	unannotated
chr16	98293396	98293396	1	unannotated	unannotated
chr16	98293423	98293427	5	unannotated	unannotated
chr16	98293440	98293440	1	unannotated	unannotated
chr16	98293458	98293458	1	unannotated	unannotated
chr16	98293472	98293472	1	unannotated	unannotated
chr16	98293485	98293485	1	unannotated	unannotated
chr16	98293505	98293505	1	unannotated	unannotated
chr17	4626200	4626200	1	unannotated	unannotated
chr17	4626210	4626213	4	unannotated	unannotated
chr17	4626224	4626226	3	unannotated	unannotated
chr17	4626234	4626239	6	unannotated	unannotated
chr17	4626244	4626246	3	unannotated	unannotated
chr17	4626259	4626273	15	unannotated	unannotated
chr17	4626278	4626278	1	unannotated	unannotated
chr17	4626284	4626284	1	unannotated	unannotated
chr17	4626291	4626301	11	unannotated	unannotated
chr17	4626313	4626323	11	unannotated	unannotated
chr17	4626328	4626328	1	unannotated	unannotated
chr17	4626334	4626339	6	unannotated	unannotated
chr17	4626353	4626353	1	unannotated	unannotated
chr17	4626358	4626358	1	unannotated	unannotated
chr17	4626364	4626368	5	unannotated	unannotated
chr17	4626388	4626431	44	unannotated	unannotated
chr17	4626438	4626454	17	unannotated	unannotated
chr17	4626461	4626468	8	unannotated	unannotated
chr17	4626506	4626514	9	unannotated	unannotated
chr17	4626529	4626533	5	unannotated	unannotated
chr17	23013269	23013269	1	unannotated	unannotated
chr17	23013344	23013344	1	unannotated	unannotated
chr17	23013381	23013381	1	unannotated	unannotated
chr17	23013398	23013398	1	unannotated	unannotated
chr17	23945443	23945446	4	Srrm2	protein_coding
chr17	23946948	23946948	1	Srrm2	protein_coding
chr17	23946957	23946957	1	Srrm2	protein_coding
chr17	23946971	23946973	3	Srrm2	protein_coding
chr17	26407613	26407614	2	Luc7l	protein_coding
chr17	26407627	26407627	1	Luc7l	protein_coding
chr17	26407650	26407650	1	Luc7l	protein_coding
chr17	26407662	26407662	1	Luc7l	protein_coding
chr17	26407667	26407672	6	Luc7l	protein_coding
chr17	26407688	26407688	1	Luc7l	protein_coding
chr17	26407702	26407702	1	Luc7l	protein_coding
chr17	26407712	26407712	1	Luc7l	protein_coding
chr17	26407739	26407741	3	Luc7l	protein_coding
chr17	26407748	26407751	4	Luc7l	protein_coding
chr17	26407757	26407757	1	Luc7l	protein_coding
chr17	26407762	26407762	1	Luc7l	protein_coding
chr17	26407770	26407770	1	Luc7l	protein_coding
chr17	26407783	26407783	1	Luc7l	protein_coding
chr17	27696549	27696549	1	Hmga1	protein_coding
chr17	27696595	27696595	1	Hmga1	protein_coding
chr17	27696646	27696647	2	Hmga1	protein_coding
chr17	27697873	27697873	1	Hmga1	protein_coding
chr17	27697904	27697904	1	Hmga1	protein_coding
chr17	36368203	36368203	1	unannotated	unannotated
chr17	36368387	36368387	1	unannotated	unannotated
chr17	36368423	36368427	5	unannotated	unannotated
chr17	39980030	39980030	1	unannotated	unannotated
chr17	39980059	39980059	1	unannotated	unannotated
chr17	39980140	39980140	1	unannotated	unannotated
chr17	39980274	39980276	3	unannotated	unannotated
chr17	39980282	39980282	1	unannotated	unannotated
chr17	39980300	39980303	4	unannotated	unannotated
chr17	39980380	39980380	1	unannotated	unannotated
chr17	39980426	39980431	6	unannotated	unannotated
chr17	39980595	39980602	8	unannotated	unannotated
chr17	39980608	39980608	1	unannotated	unannotated
chr17	39980635	39980635	1	unannotated	unannotated
chr17	39980648	39980648	1	unannotated	unannotated
chr17	39980666	39980666	1	unannotated	unannotated
chr17	39980754	39980754	1	unannotated	unannotated
chr17	39980764	39980764	1	unannotated	unannotated
chr17	39980771	39980771	1	unannotated	unannotated
chr17	39980791	39980795	5	unannotated	unannotated
chr17	39980810	39980812	3	unannotated	unannotated
chr17	39980818	39980818	1	unannotated	unannotated
chr17	39980832	39980832	1	unannotated	unannotated
chr17	39980901	39980901	1	unannotated	unannotated
chr17	39980917	39980917	1	unannotated	unannotated
chr17	39980931	39980931	1	unannotated	unannotated
chr17	39980939	39980939	1	unannotated	unannotated
chr17	39980959	39980962	4	unannotated	unannotated
chr17	39980969	39980969	1	unannotated	unannotated
chr17	39980992	39980993	2	unannotated	unannotated
chr17	39981001	39981001	1	unannotated	unannotated
chr17	39981030	39981030	1	unannotated	unannotated
chr17	39981045	39981048	4	unannotated	unannotated
chr17	39981085	39981085	1	unannotated	unannotated
chr17	39981106	39981106	1	unannotated	unannotated
chr17	39981210	39981210	1	unannotated	unannotated
chr17	39981384	39981384	1	unannotated	unannotated
chr17	39981619	39981619	1	unannotated	unannotated
chr17	39981661	39981663	3	unannotated	unannotated
chr17	39981690	39981690	1	unannotated	unannotated
chr17	39981845	39981849	5	unannotated	unannotated
chr17	39981897	39981897	1	unannotated	unannotated
chr17	39981913	39981914	2	unannotated	unannotated
chr17	39981935	39981935	1	unannotated	unannotated
chr17	39981956	39981957	2	unannotated	unannotated
chr17	39981976	39981977	2	unannotated	unannotated
chr17	39982009	39982009	1	unannotated	unannotated
chr17	39982036	39982036	1	unannotated	unannotated
chr17	39982062	39982064	3	unannotated	unannotated
chr17	39982080	39982080	1	unannotated	unannotated
chr17	39982111	39982112	2	unannotated	unannotated
chr17	39982150	39982150	1	unannotated	unannotated
chr17	39982304	39982304	1	unannotated	unannotated
chr17	39982318	39982318	1	unannotated	unannotated
chr17	39982373	39982373	1	unannotated	unannotated
chr17	39982538	39982538	1	unannotated	unannotated
chr17	39982629	39982630	2	unannotated	unannotated
chr17	39982816	39982816	1	unannotated	unannotated
chr17	39982883	39982883	1	unannotated	unannotated
chr17	39982922	39982922	1	unannotated	unannotated
chr17	39983117	39983118	2	unannotated	unannotated
chr17	39983429	39983432	4	unannotated	unannotated
chr17	39983495	39983496	2	unannotated	unannotated
chr17	39983523	39983523	1	unannotated	unannotated
chr17	39983590	39983590	1	unannotated	unannotated
chr17	39983670	39983670	1	unannotated	unannotated
chr17	39983798	39983800	3	unannotated	unannotated
chr17	39983822	39983822	1	unannotated	unannotated
chr17	39983844	39983844	1	unannotated	unannotated
chr17	39983898	39983898	1	unannotated	unannotated
chr17	39983947	39983947	1	unannotated	unannotated
chr17	39984126	39984126	1	unannotated	unannotated
chr17	39984216	39984216	1	unannotated	unannotated
chr17	39984349	39984351	3	unannotated	unannotated
chr17	39984390	39984390	1	unannotated	unannotated
chr17	39984552	39984552	1	unannotated	unannotated
chr17	39984601	39984601	1	unannotated	unannotated
chr17	39984608	39984611	4	unannotated	unannotated
chr17	39984724	39984724	1	unannotated	unannotated
chr17	39984737	39984737	1	unannotated	unannotated
chr17	39985121	39985121	1	AY036118	pseudogene
chr17	39985126	39985127	2	AY036118	pseudogene
chr17	39985132	39985132	1	AY036118	pseudogene
chr17	39985144	39985150	7	AY036118	pseudogene
chr17	39985185	39985185	1	AY036118	pseudogene
chr17	39985192	39985192	1	AY036118	pseudogene
chr17	39985286	39985286	1	AY036118	pseudogene
chr17	39985318	39985324	7	AY036118	pseudogene
chr17	39985330	39985330	1	AY036118	pseudogene
chr17	39985336	39985336	1	AY036118	pseudogene
chr17	39985376	39985376	1	AY036118	pseudogene
chr17	39985407	39985410	4	AY036118	pseudogene
chr17	39985422	39985422	1	AY036118	pseudogene
chr17	39985538	39985542	5	AY036118	pseudogene
chr17	39985597	39985597	1	AY036118	pseudogene
chr17	39985619	39985619	1	AY036118	pseudogene
chr17	39985652	39985652	1	AY036118	pseudogene
chr17	39985723	39985723	1	AY036118	pseudogene
chr17	45704767	45704767	1	Hsp90ab1	protein_coding
chr17	45704775	45704776	2	Hsp90ab1	protein_coding
chr17	45704781	45704785	5	Hsp90ab1	protein_coding
chr17	45704803	45704803	1	Hsp90ab1	protein_coding
chr17	45704833	45704833	1	Hsp90ab1	protein_coding
chr17	45704866	45704866	1	Hsp90ab1	protein_coding
chr17	45705029	45705029	1	Hsp90ab1	protein_coding
chr17	45705918	45705918	1	Hsp90ab1	protein_coding
chr17	45705954	45705954	1	Hsp90ab1	protein_coding
chr17	45705998	45706000	3	Hsp90ab1	protein_coding
chr17	45706006	45706006	1	Hsp90ab1	protein_coding
chr17	45706017	45706017	1	Hsp90ab1	protein_coding
chr17	45706027	45706027	1	Hsp90ab1	protein_coding
chr17	45706048	45706048	1	Hsp90ab1	protein_coding
chr17	45707358	45707358	1	Hsp90ab1	protein_coding
chr17	45707363	45707363	1	Hsp90ab1	protein_coding
chr17	45707369	45707374	6	Hsp90ab1	protein_coding
chr17	45707424	45707424	1	Hsp90ab1	protein_coding
chr17	45707465	45707465	1	Hsp90ab1	protein_coding
chr17	45707646	45707646	1	Hsp90ab1	protein_coding
chr17	45707687	45707687	1	Hsp90ab1	protein_coding
chr17	45707713	45707715	3	Hsp90ab1	protein_coding
chr17	45707730	45707730	1	Hsp90ab1	protein_coding
chr17	45707975	45707975	1	Hsp90ab1	protein_coding
chr17	45708025	45708025	1	Hsp90ab1	protein_coding
chr17	45708047	45708047	1	Hsp90ab1	protein_coding
chr17	54275684	54275685	2	unannotated	unannotated
chr17	54275693	54275693	1	unannotated	unannotated
chr17	54275698	54275705	8	unannotated	unannotated
chr17	54275712	54275716	5	unannotated	unannotated
chr17	71313094	71313096	3	Gm16724	lincRNA
chr18	15991762	15991762	1	Gm10036	protein_coding
chr18	15991805	15991806	2	Gm10036	protein_coding
chr18	15991829	15991829	1	Gm10036	protein_coding
chr18	15991842	15991842	1	Gm10036	protein_coding
chr18	15991870	15991870	1	Gm10036	protein_coding
chr18	15991878	15991878	1	Gm10036	protein_coding
chr18	24104050	24104050	1	Rpl19-ps7	pseudogene
chr18	24104111	24104115	5	Rpl19-ps7	pseudogene
chr18	24104124	24104126	3	Rpl19-ps7	pseudogene
chr18	24104132	24104133	2	Rpl19-ps7	pseudogene
chr18	48207714	48207714	1	Gm5506	protein_coding
chr18	48207760	48207760	1	Gm5506	protein_coding
chr18	48207810	48207810	1	Gm5506	protein_coding
chr18	48207823	48207827	5	Gm5506	protein_coding
chr18	48207832	48207833	2	Gm5506	protein_coding
chr18	48207872	48207872	1	Gm5506	protein_coding
chr18	48207988	48207990	3	Gm5506	protein_coding
chr18	61418705	61418705	1	Pde6a	protein_coding
chr18	61418774	61418774	1	Rps2-ps10	pseudogene
chr18	61418817	61418817	1	Rps2-ps10	pseudogene
chr18	61418944	61418944	1	Rps2-ps10	pseudogene
chr18	68851782	68851782	1	unannotated	unannotated
chr18	68851808	68851810	3	unannotated	unannotated
chr18	68851833	68851838	6	unannotated	unannotated
chr18	68851844	68851846	3	unannotated	unannotated
chr18	68851858	68851858	1	unannotated	unannotated
chr18	68851876	68851876	1	unannotated	unannotated
chr18	68851889	68851902	14	unannotated	unannotated
chr18	68851924	68851925	2	unannotated	unannotated
chr18	73692997	73692997	1	unannotated	unannotated
chr18	85867503	85867503	1	unannotated	unannotated
chr18	85867523	85867523	1	unannotated	unannotated
chr18	85867535	85867535	1	unannotated	unannotated
chr18	85867573	85867573	1	unannotated	unannotated
chr18	85867580	85867583	4	unannotated	unannotated
chr19	5801090	5801092	3	Malat1	processed_transcript
chr19	5801100	5801100	1	Malat1	processed_transcript
chr19	5801113	5801113	1	Malat1	processed_transcript
chr19	5801124	5801130	7	Malat1	processed_transcript
chr19	5801139	5801144	6	Malat1	processed_transcript
chr19	5801176	5801180	5	Malat1	processed_transcript
chr19	5801185	5801186	2	Malat1	processed_transcript
chr19	5801302	5801304	3	Malat1	processed_transcript
chr19	5801352	5801352	1	Malat1	processed_transcript
chr19	5801406	5801406	1	Malat1	processed_transcript
chr19	5801424	5801424	1	Malat1	processed_transcript
chr19	5801433	5801433	1	Malat1	processed_transcript
chr19	5801450	5801451	2	Malat1	processed_transcript
chr19	5801462	5801465	4	Malat1	processed_transcript
chr19	5801485	5801490	6	Malat1	processed_transcript
chr19	5801512	5801512	1	Malat1	processed_transcript
chr19	5801558	5801558	1	Malat1	processed_transcript
chr19	5801608	5801609	2	Malat1	processed_transcript
chr19	5801632	5801632	1	Malat1	processed_transcript
chr19	5801661	5801661	1	Malat1	processed_transcript
chr19	5801692	5801695	4	Malat1	processed_transcript
chr19	5801706	5801706	1	Malat1	processed_transcript
chr19	5801730	5801730	1	Malat1	processed_transcript
chr19	5801737	5801737	1	Malat1	processed_transcript
chr19	5801744	5801744	1	Malat1	processed_transcript
chr19	5801767	5801767	1	Malat1	processed_transcript
chr19	5801773	5801803	31	Malat1	processed_transcript
chr19	5801827	5801827	1	Malat1	processed_transcript
chr19	5801851	5801852	2	Malat1	processed_transcript
chr19	5801893	5801893	1	Malat1	processed_transcript
chr19	5801932	5801932	1	Malat1	processed_transcript
chr19	5801954	5801955	2	Malat1	processed_transcript
chr19	5802129	5802129	1	Malat1	processed_transcript
chr19	5802220	5802220	1	Malat1	processed_transcript
chr19	5802247	5802250	4	Malat1	processed_transcript
chr19	5802261	5802261	1	Malat1	processed_transcript
chr19	5802275	5802281	7	Malat1	processed_transcript
chr19	5802289	5802296	8	Malat1	processed_transcript
chr19	5802326	5802326	1	Malat1	processed_transcript
chr19	5802333	5802333	1	Malat1	processed_transcript
chr19	5802358	5802359	2	Malat1	processed_transcript
chr19	5802365	5802365	1	Malat1	processed_transcript
chr19	5802414	5802414	1	Malat1	processed_transcript
chr19	5802424	5802424	1	Malat1	processed_transcript
chr19	5802440	5802443	4	Malat1	processed_transcript
chr19	5802452	5802453	2	Malat1	processed_transcript
chr19	5802500	5802500	1	Malat1	processed_transcript
chr19	5802533	5802542	10	Malat1	processed_transcript
chr19	5802558	5802558	1	Malat1	processed_transcript
chr19	5802577	5802579	3	Malat1	processed_transcript
chr19	5802661	5802661	1	Malat1	processed_transcript
chr19	11943456	11943462	7	unannotated	unannotated
chr19	11943499	11943502	4	unannotated	unannotated
chr19	11943509	11943513	5	unannotated	unannotated
chr19	11943551	11943551	1	unannotated	unannotated
chr19	11943557	11943557	1	unannotated	unannotated
chr19	11943565	11943565	1	unannotated	unannotated
chr19	11943576	11943576	1	unannotated	unannotated
chr19	32540354	32540354	1	unannotated	unannotated
chr19	32540377	32540385	9	Rpl9-ps6	protein_coding
chr19	32540392	32540393	2	Rpl9-ps6	protein_coding
chr19	32540541	32540542	2	Rpl9-ps6	protein_coding
chr19	32540559	32540559	1	Rpl9-ps6	protein_coding
chr19	32540569	32540570	2	Rpl9-ps6	protein_coding
chr19	32540605	32540605	1	Rpl9-ps6	protein_coding
chr2	5300105	5300105	1	Camk1d	protein_coding
chr2	5300135	5300139	5	Camk1d	protein_coding
chr2	5300183	5300183	1	Camk1d	protein_coding
chr2	11330478	11330478	1	unannotated	unannotated
chr2	11330505	11330505	1	unannotated	unannotated
chr2	11330515	11330515	1	unannotated	unannotated
chr2	11330542	11330542	1	unannotated	unannotated
chr2	11330560	11330565	6	unannotated	unannotated
chr2	11330570	11330571	2	unannotated	unannotated
chr2	11330581	11330582	2	unannotated	unannotated
chr2	11330588	11330589	2	unannotated	unannotated
chr2	11330605	11330605	1	unannotated	unannotated
chr2	11330653	11330653	1	unannotated	unannotated
chr2	11330658	11330664	7	Gm13292	pseudogene
chr2	11330669	11330678	10	Gm13292	pseudogene
chr2	11330690	11330690	1	Gm13292	pseudogene
chr2	11330698	11330704	7	Gm13292	pseudogene
chr2	11330716	11330716	1	Gm13292	pseudogene
chr2	11330724	11330724	1	Gm13292	pseudogene
chr2	11330731	11330734	4	Gm13292	pseudogene
chr2	11330739	11330745	7	Gm13292	pseudogene
chr2	11330757	11330757	1	Gm13292	pseudogene
chr2	11330762	11330801	40	Gm13292	pseudogene
chr2	11330806	11330806	1	Gm13292	pseudogene
chr2	11342780	11342782	3	Gm13296	pseudogene
chr2	11342788	11342791	4	Gm13296	pseudogene
chr2	11342806	11342806	1	Gm13296	pseudogene
chr2	11342824	11342825	2	Gm13296	pseudogene
chr2	11342834	11342834	1	Gm13296	pseudogene
chr2	11342865	11342865	1	unannotated	unannotated
chr2	11342876	11342876	1	unannotated	unannotated
chr2	11342973	11342973	1	unannotated	unannotated
chr2	11343016	11343016	1	unannotated	unannotated
chr2	20821508	20821508	1	Arhgap21	protein_coding
chr2	20821566	20821566	1	Arhgap21	protein_coding
chr2	20821572	20821572	1	Arhgap21	protein_coding
chr2	20821580	20821580	1	Arhgap21	protein_coding
chr2	20821593	20821599	7	Arhgap21	protein_coding
chr2	20821604	20821604	1	Arhgap21	protein_coding
chr2	20821633	20821633	1	Arhgap21	protein_coding
chr2	20821639	20821648	10	Arhgap21	protein_coding
chr2	20821673	20821673	1	Arhgap21	protein_coding
chr2	20821695	20821695	1	Arhgap21	protein_coding
chr2	20821701	20821701	1	Arhgap21	protein_coding
chr2	20821741	20821741	1	Arhgap21	protein_coding
chr2	20821772	20821776	5	Arhgap21	protein_coding
chr2	20821816	20821816	1	Arhgap21	protein_coding
chr2	20821822	20821822	1	Arhgap21	protein_coding
chr2	40412720	40412721	2	unannotated	unannotated
chr2	40412736	40412736	1	unannotated	unannotated
chr2	40412761	40412761	1	unannotated	unannotated
chr2	40412792	40412796	5	unannotated	unannotated
chr2	40412801	40412802	2	unannotated	unannotated
chr2	40412834	40412838	5	unannotated	unannotated
chr2	40412850	40412854	5	unannotated	unannotated
chr2	40412869	40412869	1	unannotated	unannotated
chr2	40412879	40412879	1	unannotated	unannotated
chr2	40412927	40412928	2	unannotated	unannotated
chr2	40412940	40412946	7	unannotated	unannotated
chr2	75029090	75029093	4	Gm13654	pseudogene
chr2	75029100	75029106	7	Gm13654	pseudogene
chr2	75029145	75029147	3	Gm13654	pseudogene
chr2	75029161	75029165	5	Gm13654	pseudogene
chr2	75029202	75029202	1	Gm13654	pseudogene
chr2	75029242	75029242	1	Gm13654	pseudogene
chr2	83193266	83193269	4	unannotated	unannotated
chr2	83193308	83193308	1	unannotated	unannotated
chr2	98502397	98502397	1	Gm10801	protein_coding
chr2	98502428	98502429	2	Gm10801	protein_coding
chr2	98502470	98502470	1	Gm10801	protein_coding
chr2	98502493	98502493	1	Gm10801	protein_coding
chr2	98502547	98502547	1	Gm10801	protein_coding
chr2	98502635	98502635	1	Gm10801	protein_coding
chr2	98502658	98502661	4	Gm10801	protein_coding
chr2	98502666	98502671	6	Gm10801	protein_coding
chr2	98502678	98502791	114	Gm10801	protein_coding
chr2	98502796	98502900	105	Gm10801	protein_coding
chr2	98502905	98502977	73	Gm10801	protein_coding
chr2	98502983	98502984	2	Gm10801	protein_coding
chr2	98503075	98503075	1	Gm10801	protein_coding
chr2	98503093	98503093	1	Gm10801	protein_coding
chr2	98503123	98503123	1	Gm10801	protein_coding
chr2	98503144	98503144	1	Gm10801	protein_coding
chr2	98503772	98503772	1	Gm10801	protein_coding
chr2	98503785	98503791	7	Gm10801	protein_coding
chr2	98503804	98503806	3	Gm10801	protein_coding
chr2	98503817	98503817	1	Gm10801	protein_coding
chr2	98503825	98503825	1	Gm10801	protein_coding
chr2	98503858	98503858	1	Gm10801	protein_coding
chr2	98503874	98503874	1	Gm10801	protein_coding
chr2	98504097	98504097	1	Gm10801	protein_coding
chr2	98504166	98504166	1	Gm10801	protein_coding
chr2	98504206	98504206	1	Gm10801	protein_coding
chr2	98504211	98504213	3	Gm10801	protein_coding
chr2	98504252	98504252	1	unannotated	unannotated
chr2	98504262	98504266	5	unannotated	unannotated
chr2	98504273	98504277	5	unannotated	unannotated
chr2	98505036	98505037	2	unannotated	unannotated
chr2	98505045	98505053	9	unannotated	unannotated
chr2	98505058	98505062	5	unannotated	unannotated
chr2	98505067	98505082	16	unannotated	unannotated
chr2	98505097	98505104	8	unannotated	unannotated
chr2	98505109	98505128	20	unannotated	unannotated
chr2	98505133	98505133	1	unannotated	unannotated
chr2	98505140	98505141	2	unannotated	unannotated
chr2	98505152	98505157	6	unannotated	unannotated
chr2	98505165	98505208	44	unannotated	unannotated
chr2	98505213	98505269	57	unannotated	unannotated
chr2	98505274	98505276	3	unannotated	unannotated
chr2	98505283	98505292	10	unannotated	unannotated
chr2	98505298	98505301	4	unannotated	unannotated
chr2	98505306	98505311	6	unannotated	unannotated
chr2	98505316	98505328	13	unannotated	unannotated
chr2	98505334	98505365	32	unannotated	unannotated
chr2	98505372	98505372	1	unannotated	unannotated
chr2	98506384	98506436	53	unannotated	unannotated
chr2	98506442	98506488	47	unannotated	unannotated
chr2	98506493	98506498	6	unannotated	unannotated
chr2	98506504	98506558	55	unannotated	unannotated
chr2	98506563	98506695	133	unannotated	unannotated
chr2	98506700	98506700	1	unannotated	unannotated
chr2	98506733	98506733	1	Gm10800	protein_coding
chr2	98506804	98506804	1	Gm10800	protein_coding
chr2	98506822	98506822	1	Gm10800	protein_coding
chr2	98506896	98506896	1	Gm10800	protein_coding
chr2	98506928	98506928	1	Gm10800	protein_coding
chr2	98507007	98507007	1	Gm10800	protein_coding
chr2	98507038	98507038	1	Gm10800	protein_coding
chr2	98507162	98507162	1	Gm10800	protein_coding
chr2	98507191	98507198	8	Gm10800	protein_coding
chr2	98507258	98507258	1	Gm10800	protein_coding
chr2	98507289	98507289	1	Gm10800	protein_coding
chr2	98507307	98507307	1	Gm10800	protein_coding
chr2	98507326	98507326	1	Gm10800	protein_coding
chr2	98507359	98507359	1	Gm10800	protein_coding
chr2	98507365	98507368	4	Gm10800	protein_coding
chr2	98507373	98507374	2	Gm10800	protein_coding
chr2	98507427	98507427	1	Gm10800	protein_coding
chr2	134630210	134630213	4	Plcb1	protein_coding
chr2	134630258	134630260	3	Plcb1	protein_coding
chr2	172334920	172334924	5	unannotated	unannotated
chr2	172334932	172334934	3	unannotated	unannotated
chr2	172334943	172334943	1	unannotated	unannotated
chr2	172334950	172334950	1	unannotated	unannotated
chr2	172334963	172334963	1	unannotated	unannotated
chr2	172334970	172334970	1	unannotated	unannotated
chr2	172335021	172335021	1	Gm14303	pseudogene
chr2	172335064	172335064	1	Gm14303	pseudogene
chr2	172335092	172335094	3	Gm14303	pseudogene
chr2	172335100	172335100	1	Gm14303	pseudogene
chr3	5860639	5860645	7	unannotated	unannotated
chr3	5860657	5860657	1	unannotated	unannotated
chr3	5860763	5860763	1	unannotated	unannotated
chr3	24232113	24232113	1	Gm7536	protein_coding
chr3	24232143	24232145	3	Gm7536	protein_coding
chr3	24232188	24232188	1	Gm7536	protein_coding
chr3	24232239	24232239	1	Gm7536	protein_coding
chr3	24232284	24232284	1	Gm7536	protein_coding
chr3	24232291	24232291	1	Gm7536	protein_coding
chr3	24232324	24232324	1	Gm7536	protein_coding
chr3	24232339	24232339	1	Gm7536	protein_coding
chr3	24232384	24232384	1	Gm7536	protein_coding
chr3	24232399	24232399	1	Gm7536	protein_coding
chr3	37614041	37614047	7	Gm15450	pseudogene
chr3	37614063	37614063	1	Gm15450	pseudogene
chr3	37614122	37614122	1	Gm5148	protein_coding
chr3	37614148	37614148	1	Gm5148	protein_coding
chr3	57906545	57906545	1	unannotated	unannotated
chr3	57906669	57906669	1	unannotated	unannotated
chr3	61963092	61963092	1	unannotated	unannotated
chr3	61963125	61963125	1	unannotated	unannotated
chr3	61963226	61963228	3	unannotated	unannotated
chr3	61963239	61963241	3	unannotated	unannotated
chr3	61963274	61963277	4	unannotated	unannotated
chr3	89930906	89930907	2	Nup210l	protein_coding
chr3	89930931	89930931	1	Nup210l	protein_coding
chr3	89930967	89930967	1	Nup210l	protein_coding
chr3	89930980	89930980	1	Nup210l	protein_coding
chr3	89930989	89930989	1	Nup210l	protein_coding
chr3	89931017	89931024	8	Nup210l	protein_coding
chr3	95426629	95426629	1	Rps10-ps1	pseudogene
chr3	95426644	95426644	1	Rps10-ps1	pseudogene
chr3	95426665	95426665	1	Rps10-ps1	pseudogene
chr3	95426692	95426692	1	Rps10-ps1	pseudogene
chr3	95426706	95426711	6	Rps10-ps1	pseudogene
chr3	95426726	95426727	2	unannotated	unannotated
chr3	129165661	129165664	4	unannotated	unannotated
chr3	129165674	129165674	1	unannotated	unannotated
chr3	129165687	129165695	9	unannotated	unannotated
chr3	129165701	129165701	1	unannotated	unannotated
chr3	129165706	129165707	2	unannotated	unannotated
chr3	145542145	145542148	4	Ddah1	protein_coding
chr3	145542154	145542154	1	Ddah1	protein_coding
chr3	145542160	145542164	5	Ddah1	protein_coding
chr3	145542169	145542170	2	Ddah1	protein_coding
chr3	145542181	145542181	1	Ddah1	protein_coding
chr3	145542198	145542198	1	Ddah1	protein_coding
chr3	145542243	145542247	5	Ddah1	protein_coding
chr3	145542262	145542262	1	Ddah1	protein_coding
chr3	145542267	145542269	3	Ddah1	protein_coding
chr3	145542292	145542292	1	Ddah1	protein_coding
chr3	145542316	145542316	1	Ddah1	protein_coding
chr3	145542332	145542332	1	Ddah1	protein_coding
chr3	145542340	145542340	1	Ddah1	protein_coding
chr3	146501727	146501727	1	unannotated	unannotated
chr3	146501762	146501762	1	unannotated	unannotated
chr3	146501874	146501874	1	Gm10288	protein_coding
chr3	146501930	146501934	5	Gm10288	protein_coding
chr3	146501950	146501954	5	Gm10288	protein_coding
chr3	146501997	146502001	5	Gm10288	protein_coding
chr3	146502012	146502012	1	Gm10288	protein_coding
chr3	146502065	146502065	1	Gm10288	protein_coding
chr3	146502096	146502096	1	Gm10288	protein_coding
chr3	149735558	149735572	15	Rpsa-ps10	protein_coding
chr3	149735592	149735593	2	Rpsa-ps10	protein_coding
chr3	149735745	149735745	1	Rpsa-ps10	protein_coding
chr3	149735766	149735766	1	Rpsa-ps10	protein_coding
chr3	149735810	149735810	1	Rpsa-ps10	protein_coding
chr3	149735821	149735821	1	Rpsa-ps10	protein_coding
chr3	149735885	149735885	1	Rpsa-ps10	protein_coding
chr3	149735897	149735897	1	Rpsa-ps10	protein_coding
chr3	149735903	149735911	9	Rpsa-ps10	protein_coding
chr3	149735934	149735941	8	Rpsa-ps10	protein_coding
chr4	10290723	10290723	1	unannotated	unannotated
chr4	10290732	10290735	4	unannotated	unannotated
chr4	10290742	10290748	7	unannotated	unannotated
chr4	10290753	10290755	3	unannotated	unannotated
chr4	46481611	46481611	1	Anp32b	protein_coding
chr4	46482784	46482784	1	Anp32b	protein_coding
chr4	46482824	46482824	1	Anp32b	protein_coding
chr4	103237801	103237801	1	Gm12715	pseudogene
chr4	121870872	121870872	1	Gm12896	pseudogene
chr4	121870881	121870881	1	Gm12896	pseudogene
chr4	121870898	121870898	1	Gm12896	pseudogene
chr4	121870980	121870980	1	Gm12896	pseudogene
chr4	121870993	121870994	2	Gm12896	pseudogene
chr4	122132505	122132505	1	Gm12895	pseudogene
chr4	122132626	122132627	2	Gm12895	pseudogene
chr5	3236701	3236701	1	Gm15772	pseudogene
chr5	3236787	3236787	1	Gm15772	pseudogene
chr5	3236830	3236830	1	Gm15772	pseudogene
chr5	3236883	3236883	1	Gm15772	pseudogene
chr5	3236907	3236907	1	Gm15772	pseudogene
chr5	3236912	3236912	1	unannotated	unannotated
chr5	5781541	5781543	3	Gm15459	pseudogene
chr5	5781588	5781588	1	Gm15459	pseudogene
chr5	5781906	5781906	1	Gm15459	pseudogene
chr5	5783187	5783188	2	Gm15459	pseudogene
chr5	82766664	82766664	1	unannotated	unannotated
chr5	82766691	82766691	1	unannotated	unannotated
chr5	82766729	82766730	2	unannotated	unannotated
chr5	82766735	82766736	2	unannotated	unannotated
chr5	88591602	88591603	2	unannotated	unannotated
chr5	88591637	88591640	4	unannotated	unannotated
chr5	88591649	88591649	1	unannotated	unannotated
chr5	88591689	88591689	1	unannotated	unannotated
chr5	88591713	88591716	4	unannotated	unannotated
chr5	88591750	88591752	3	unannotated	unannotated
chr5	88591762	88591763	2	unannotated	unannotated
chr5	88591776	88591776	1	unannotated	unannotated
chr5	88591791	88591791	1	unannotated	unannotated
chr5	88591807	88591809	3	unannotated	unannotated
chr5	88591815	88591815	1	unannotated	unannotated
chr5	89632926	89632927	2	Slc4a4	protein_coding
chr5	89632959	89632960	2	Slc4a4	protein_coding
chr5	89632972	89632972	1	Slc4a4	protein_coding
chr5	89632984	89632991	8	Slc4a4	protein_coding
chr5	89633001	89633001	1	Slc4a4	protein_coding
chr5	89633011	89633011	1	Slc4a4	protein_coding
chr5	89633021	89633021	1	Slc4a4	protein_coding
chr5	89633036	89633036	1	Slc4a4	protein_coding
chr5	89633055	89633055	1	Slc4a4	protein_coding
chr5	89633067	89633067	1	Slc4a4	protein_coding
chr5	89633099	89633099	1	Slc4a4	protein_coding
chr5	89633129	89633129	1	Slc4a4	protein_coding
chr5	89633142	89633142	1	Slc4a4	protein_coding
chr5	89633163	89633163	1	Slc4a4	protein_coding
chr5	92569329	92569329	1	Uso1	protein_coding
chr5	92569336	92569336	1	Uso1	protein_coding
chr5	92569382	92569383	2	Uso1	protein_coding
chr5	92569408	92569408	1	Uso1	protein_coding
chr5	92569419	92569419	1	Uso1	protein_coding
chr5	92569442	92569442	1	Uso1	protein_coding
chr5	92569452	92569456	5	Uso1	protein_coding
chr5	92569473	92569473	1	Uso1	protein_coding
chr5	92569524	92569524	1	Uso1	protein_coding
chr5	92569533	92569534	2	Uso1	protein_coding
chr5	92569542	92569542	1	Uso1	protein_coding
chr5	92569569	92569569	1	Uso1	protein_coding
chr5	115553243	115553247	5	Gm13826	processed_transcript
chr5	115553263	115553266	4	Gm13826	processed_transcript
chr5	115553400	115553400	1	Gm13826	processed_transcript
chr5	115553412	115553419	8	Gm13826	processed_transcript
chr5	115553436	115553436	1	Gm13826	processed_transcript
chr5	115553446	115553451	6	Gm13826	processed_transcript
chr5	115553473	115553474	2	Gm13826	processed_transcript
chr5	115553502	115553503	2	Gm13826	processed_transcript
chr5	115553509	115553515	7	Gm13826	processed_transcript
chr5	115553531	115553532	2	Gm13826	processed_transcript
chr5	115553557	115553557	1	Gm13826	processed_transcript
chr5	129633902	129633904	3	Gpr133	protein_coding
chr5	129633974	129633974	1	Rps16-ps2	pseudogene
chr5	129633981	129633981	1	Rps16-ps2	pseudogene
chr5	129634006	129634006	1	Rps16-ps2	pseudogene
chr5	129634020	129634027	8	Rps16-ps2	pseudogene
chr5	129634035	129634042	8	Rps16-ps2	pseudogene
chr5	129634066	129634066	1	Rps16-ps2	pseudogene
chr5	129634110	129634110	1	Rps16-ps2	pseudogene
chr5	129634139	129634139	1	Rps16-ps2	pseudogene
chr5	147072616	147072617	2	AC113316.1	miRNA
chr5	147072683	147072683	1	Cdk8	protein_coding
chr5	147072752	147072754	3	Cdk8	protein_coding
chr5	147072782	147072793	12	Cdk8	protein_coding
chr5	147072824	147072824	1	Cdk8	protein_coding
chr5	147072924	147072929	6	Cdk8	protein_coding
chr6	3150901	3150901	1	unannotated	unannotated
chr6	3150942	3150943	2	unannotated	unannotated
chr6	3151091	3151091	1	unannotated	unannotated
chr6	3151096	3151096	1	unannotated	unannotated
chr6	3151121	3151124	4	unannotated	unannotated
chr6	3151138	3151150	13	unannotated	unannotated
chr6	3151195	3151195	1	unannotated	unannotated
chr6	3151210	3151210	1	unannotated	unannotated
chr6	3151218	3151218	1	unannotated	unannotated
chr6	3151226	3151226	1	unannotated	unannotated
chr6	3151265	3151265	1	unannotated	unannotated
chr6	3151319	3151325	7	unannotated	unannotated
chr6	3151333	3151335	3	unannotated	unannotated
chr6	3151354	3151354	1	unannotated	unannotated
chr6	3151359	3151360	2	unannotated	unannotated
chr6	3151422	3151422	1	unannotated	unannotated
chr6	3151482	3151482	1	unannotated	unannotated
chr6	3151493	3151495	3	unannotated	unannotated
chr6	3151534	3151534	1	unannotated	unannotated
chr6	3151597	3151597	1	unannotated	unannotated
chr6	52296688	52296688	1	unannotated	unannotated
chr6	52296693	52296694	2	unannotated	unannotated
chr6	52296700	52296701	2	unannotated	unannotated
chr6	52296733	52296733	1	Gm8129	pseudogene
chr6	52296763	52296763	1	Gm8129	pseudogene
chr6	52296782	52296782	1	Gm8129	pseudogene
chr6	66825320	66825320	1	unannotated	unannotated
chr6	66825341	66825342	2	unannotated	unannotated
chr6	66825348	66825348	1	unannotated	unannotated
chr6	66825497	66825497	1	unannotated	unannotated
chr6	66825504	66825504	1	unannotated	unannotated
chr6	66825510	66825511	2	unannotated	unannotated
chr6	66825519	66825519	1	unannotated	unannotated
chr6	66825536	66825536	1	unannotated	unannotated
chr6	66825556	66825556	1	unannotated	unannotated
chr6	66825563	66825567	5	unannotated	unannotated
chr6	71074956	71074956	1	Rpl34-ps1	pseudogene
chr6	71074968	71074968	1	Rpl34-ps1	pseudogene
chr6	85418268	85418271	4	Cct7	protein_coding
chr6	85418354	85418359	6	Cct7	protein_coding
chr6	85418369	85418369	1	Cct7	protein_coding
chr6	113286815	113286815	1	Camk1	protein_coding
chr6	113286825	113286826	2	Camk1	protein_coding
chr6	113286832	113286832	1	Camk1	protein_coding
chr6	113286852	113286867	16	Camk1	protein_coding
chr6	113286888	113286888	1	Camk1	protein_coding
chr6	115755551	115755554	4	Rpl32	protein_coding
chr6	115755667	115755667	1	Rpl32	protein_coding
chr6	115755675	115755676	2	Rpl32	protein_coding
chr6	115755691	115755691	1	Rpl32	protein_coding
chr6	115757052	115757052	1	Rpl32	protein_coding
chr6	115757091	115757091	1	Rpl32	protein_coding
chr6	115757118	115757118	1	Rpl32	protein_coding
chr6	122407127	122407127	1	Gm8430	pseudogene
chr6	122407179	122407182	4	Gm8430	pseudogene
chr6	122407238	122407238	1	Gm8430	pseudogene
chr6	122407250	122407250	1	Gm8430	pseudogene
chr6	122407259	122407259	1	Gm8430	pseudogene
chr6	122407264	122407267	4	Gm8430	pseudogene
chr6	122407283	122407283	1	Gm8430	pseudogene
chr6	122407290	122407290	1	Gm8430	pseudogene
chr6	124892314	124892314	1	unannotated	unannotated
chr6	124892339	124892339	1	unannotated	unannotated
chr6	124892414	124892414	1	unannotated	unannotated
chr6	124892458	124892458	1	unannotated	unannotated
chr6	124892498	124892501	4	unannotated	unannotated
chr6	125050849	125050849	1	Chd4	protein_coding
chr6	128263850	128263850	1	Rpl18-ps2	pseudogene
chr6	128263946	128263949	4	Rpl18-ps2	pseudogene
chr6	128263956	128263959	4	Rpl18-ps2	pseudogene
chr6	128263973	128263973	1	Rpl18-ps2	pseudogene
chr6	128263980	128263980	1	unannotated	unannotated
chr6	128886439	128886439	1	Clec2g	protein_coding
chr6	128886447	128886447	1	Clec2g	protein_coding
chr6	128886460	128886460	1	Clec2g	protein_coding
chr6	128886479	128886479	1	Clec2g	protein_coding
chr6	128886492	128886492	1	Clec2g	protein_coding
chr6	128888742	128888742	1	Clec2g	protein_coding
chr6	128888749	128888757	9	Clec2g	protein_coding
chr6	128888772	128888787	16	Clec2g	protein_coding
chr6	128888796	128888797	2	Clec2g	protein_coding
chr6	128888802	128888803	2	Clec2g	protein_coding
chr6	128888816	128888818	3	Clec2g	protein_coding
chr6	128888824	128888826	3	Clec2g	protein_coding
chr6	128888854	128888854	1	Clec2g	protein_coding
chr6	128888863	128888866	4	Clec2g	protein_coding
chr6	128888881	128888883	3	Clec2g	protein_coding
chr6	128888899	128888902	4	Clec2g	protein_coding
chr6	128888928	128888928	1	Clec2g	protein_coding
chr6	128888957	128888957	1	Clec2g	protein_coding
chr6	128888992	128888992	1	Clec2g	protein_coding
chr6	128889000	128889002	3	Clec2g	protein_coding
chr6	128889031	128889031	1	Clec2g	protein_coding
chr6	128889093	128889093	1	Clec2g	protein_coding
chr6	128889232	128889235	4	Clec2g	protein_coding
chr6	128890467	128890471	5	Clec2g	protein_coding
chr6	128890548	128890554	7	Clec2g	protein_coding
chr6	128890559	128890559	1	Clec2g	protein_coding
chr6	128890597	128890597	1	Clec2g	protein_coding
chr6	128890629	128890629	1	Clec2g	protein_coding
chr6	128890656	128890656	1	Clec2g	protein_coding
chr6	128890662	128890667	6	Clec2g	protein_coding
chr6	128890682	128890682	1	Clec2g	protein_coding
chr6	128890693	128890695	3	Clec2g	protein_coding
chr6	128890714	128890714	1	Clec2g	protein_coding
chr6	128890720	128890720	1	Clec2g	protein_coding
chr6	129010536	129010536	1	unannotated	unannotated
chr6	129010547	129010547	1	unannotated	unannotated
chr6	129010574	129010574	1	unannotated	unannotated
chr6	129010579	129010579	1	unannotated	unannotated
chr6	129010599	129010599	1	unannotated	unannotated
chr6	129010605	129010614	10	unannotated	unannotated
chr6	129010620	129010624	5	unannotated	unannotated
chr6	129010629	129010632	4	unannotated	unannotated
chr6	129010646	129010646	1	unannotated	unannotated
chr6	129010654	129010654	1	unannotated	unannotated
chr6	129010665	129010666	2	unannotated	unannotated
chr6	129010682	129010686	5	unannotated	unannotated
chr6	129010693	129010694	2	unannotated	unannotated
chr6	129010706	129010708	3	unannotated	unannotated
chr6	129010727	129010727	1	unannotated	unannotated
chr6	129010741	129010741	1	unannotated	unannotated
chr6	129010766	129010773	8	unannotated	unannotated
chr6	129010791	129010791	1	unannotated	unannotated
chr6	129010820	129010820	1	unannotated	unannotated
chr6	129010828	129010828	1	unannotated	unannotated
chr6	129010838	129010838	1	unannotated	unannotated
chr6	129010930	129010930	1	unannotated	unannotated
chr6	129012123	129012126	4	unannotated	unannotated
chr6	129012159	129012163	5	unannotated	unannotated
chr6	129012182	129012185	4	unannotated	unannotated
chr6	129012198	129012199	2	unannotated	unannotated
chr6	129012205	129012209	5	unannotated	unannotated
chr6	129012217	129012217	1	unannotated	unannotated
chr6	129012227	129012227	1	unannotated	unannotated
chr6	129012253	129012253	1	unannotated	unannotated
chr6	129012274	129012274	1	unannotated	unannotated
chr6	129012280	129012280	1	unannotated	unannotated
chr6	129012285	129012299	15	unannotated	unannotated
chr6	129012313	129012313	1	unannotated	unannotated
chr6	129012334	129012340	7	unannotated	unannotated
chr6	129012346	129012346	1	unannotated	unannotated
chr6	129012369	129012373	5	unannotated	unannotated
chr6	129012381	129012381	1	unannotated	unannotated
chr6	129012395	129012395	1	unannotated	unannotated
chr6	129012406	129012423	18	unannotated	unannotated
chr6	129012434	129012436	3	unannotated	unannotated
chr6	129012448	129012465	18	unannotated	unannotated
chr6	129012470	129012479	10	unannotated	unannotated
chr6	129012484	129012484	1	unannotated	unannotated
chr6	129012489	129012495	7	unannotated	unannotated
chr6	129012500	129012506	7	unannotated	unannotated
chr6	129012516	129012519	4	unannotated	unannotated
chr6	129012533	129012533	1	unannotated	unannotated
chr6	129012541	129012542	2	unannotated	unannotated
chr6	129014909	129014909	1	unannotated	unannotated
chr6	129014914	129014914	1	unannotated	unannotated
chr6	129014919	129014919	1	unannotated	unannotated
chr6	129014974	129014976	3	unannotated	unannotated
chr6	129014993	129014993	1	unannotated	unannotated
chr7	3658322	3658322	1	Rps9	protein_coding
chr7	3658341	3658342	2	Rps9	protein_coding
chr7	3658363	3658365	3	Rps9	protein_coding
chr7	3658380	3658380	1	Rps9	protein_coding
chr7	3658391	3658393	3	Rps9	protein_coding
chr7	3658442	3658442	1	Rps9	protein_coding
chr7	3658461	3658461	1	Rps9	protein_coding
chr7	3658466	3658467	2	Rps9	protein_coding
chr7	3658479	3658479	1	Rps9	protein_coding
chr7	13511762	13511762	1	Rps5	protein_coding
chr7	13511801	13511801	1	Rps5	protein_coding
chr7	13511831	13511831	1	Rps5	protein_coding
chr7	13511920	13511920	1	Rps5	protein_coding
chr7	13511935	13511935	1	Rps5	protein_coding
chr7	13511990	13511990	1	Rps5	protein_coding
chr7	13917955	13917959	5	Pla2g4c	protein_coding
chr7	13918028	13918028	1	Gm10712	pseudogene
chr7	30750099	30750099	1	unannotated	unannotated
chr7	30750104	30750104	1	unannotated	unannotated
chr7	30750110	30750110	1	unannotated	unannotated
chr7	30750139	30750139	1	unannotated	unannotated
chr7	30750153	30750153	1	unannotated	unannotated
chr7	30750173	30750181	9	unannotated	unannotated
chr7	30750187	30750189	3	unannotated	unannotated
chr7	30750213	30750213	1	unannotated	unannotated
chr7	30750241	30750241	1	Gm10169	pseudogene
chr7	52580819	52580821	3	Rpl14-ps1	pseudogene
chr7	52580837	52580837	1	Rpl14-ps1	pseudogene
chr7	52580842	52580842	1	Rpl14-ps1	pseudogene
chr7	52580880	52580880	1	Rpl14-ps1	pseudogene
chr7	52580930	52580931	2	Rpl14-ps1	pseudogene
chr7	52580936	52580936	1	Rpl14-ps1	pseudogene
chr7	52580946	52580946	1	Rpl14-ps1	pseudogene
chr7	52581010	52581012	3	Rpl14-ps1	pseudogene
chr7	54110782	54110782	1	Ldha	protein_coding
chr7	54110841	54110841	1	Ldha	protein_coding
chr7	54110899	54110900	2	Ldha	protein_coding
chr7	54110916	54110916	1	Ldha	protein_coding
chr7	55392900	55392900	1	unannotated	unannotated
chr7	55392913	55392913	1	unannotated	unannotated
chr7	55392930	55392930	1	unannotated	unannotated
chr7	55393041	55393041	1	unannotated	unannotated
chr7	89920301	89920301	1	Eftud1	protein_coding
chr7	89920311	89920311	1	Eftud1	protein_coding
chr7	89920468	89920470	3	Eftud1	protein_coding
chr7	89920488	89920488	1	Eftud1	protein_coding
chr7	89920496	89920498	3	Eftud1	protein_coding
chr7	89920503	89920503	1	Eftud1	protein_coding
chr7	89920511	89920519	9	Eftud1	protein_coding
chr7	89920546	89920546	1	Eftud1	protein_coding
chr7	100327713	100327713	1	Gm15501	processed_transcript
chr7	100327746	100327746	1	Gm15501	processed_transcript
chr7	100327791	100327791	1	Gm15501	processed_transcript
chr7	100327819	100327820	2	Gm15501	processed_transcript
chr7	100327833	100327833	1	Gm15501	processed_transcript
chr7	100327898	100327898	1	Gm15501	processed_transcript
chr7	100327903	100327903	1	Gm15501	processed_transcript
chr7	100327910	100327917	8	Gm15501	processed_transcript
chr7	100327942	100327942	1	Gm15501	processed_transcript
chr7	100327950	100327950	1	Gm15501	processed_transcript
chr7	100327956	100327959	4	Gm15501	processed_transcript
chr7	100328021	100328021	1	Gm15501	processed_transcript
chr7	121848740	121848740	1	Gm15500	processed_transcript
chr7	121848760	121848762	3	Gm15500	processed_transcript
chr7	121848774	121848774	1	Gm15500	processed_transcript
chr7	121848786	121848786	1	Gm15500	processed_transcript
chr7	121848817	121848825	9	Gm15500	processed_transcript
chr7	121848862	121848862	1	Gm15500	processed_transcript
chr7	121848869	121848869	1	Gm15500	processed_transcript
chr7	121848889	121848889	1	Gm15500	processed_transcript
chr7	121848908	121848908	1	Gm15500	processed_transcript
chr7	123967932	123967932	1	unannotated	unannotated
chr7	123967948	123967955	8	unannotated	unannotated
chr7	123968030	123968031	2	unannotated	unannotated
chr7	123968080	123968080	1	unannotated	unannotated
chr7	123968088	123968091	4	unannotated	unannotated
chr7	123968104	123968104	1	unannotated	unannotated
chr7	123968120	123968120	1	unannotated	unannotated
chr7	123968134	123968134	1	unannotated	unannotated
chr7	123968150	123968150	1	unannotated	unannotated
chr7	133938759	133938759	1	Aldoa	protein_coding
chr7	133938859	133938859	1	Aldoa	protein_coding
chr7	142888431	142888431	1	Mki67	protein_coding
chr7	142888453	142888453	1	Mki67	protein_coding
chr7	142888461	142888465	5	Mki67	protein_coding
chr7	142888770	142888772	3	Mki67	protein_coding
chr7	142888779	142888782	4	Mki67	protein_coding
chr7	142888787	142888788	2	Mki67	protein_coding
chr7	142888793	142888810	18	Mki67	protein_coding
chr7	142889124	142889126	3	Mki67	protein_coding
chr7	142889146	142889147	2	Mki67	protein_coding
chr7	142889156	142889156	1	Mki67	protein_coding
chr7	142889178	142889179	2	Mki67	protein_coding
chr7	142889184	142889190	7	Mki67	protein_coding
chr7	142889195	142889206	12	Mki67	protein_coding
chr7	142890626	142890626	1	Mki67	protein_coding
chr7	142890642	142890642	1	Mki67	protein_coding
chr7	142890652	142890652	1	Mki67	protein_coding
chr7	142890666	142890666	1	Mki67	protein_coding
chr7	142890674	142890674	1	Mki67	protein_coding
chr7	142890728	142890731	4	Mki67	protein_coding
chr7	142890830	142890844	15	Mki67	protein_coding
chr7	142890849	142890871	23	Mki67	protein_coding
chr7	142890878	142890878	1	Mki67	protein_coding
chr7	142890884	142890884	1	Mki67	protein_coding
chr7	142890895	142890895	1	Mki67	protein_coding
chr7	142890902	142890905	4	Mki67	protein_coding
chr7	142890911	142890912	2	Mki67	protein_coding
chr7	142890924	142890935	12	Mki67	protein_coding
chr7	142890940	142890950	11	Mki67	protein_coding
chr7	142890957	142890965	9	Mki67	protein_coding
chr7	142890972	142890973	2	Mki67	protein_coding
chr7	142892049	142892057	9	Mki67	protein_coding
chr7	142892155	142892155	1	Mki67	protein_coding
chr7	142892176	142892181	6	Mki67	protein_coding
chr7	142892201	142892201	1	Mki67	protein_coding
chr7	142892211	142892211	1	Mki67	protein_coding
chr7	142892219	142892219	1	Mki67	protein_coding
chr7	142892246	142892248	3	Mki67	protein_coding
chr7	148363710	148363710	1	unannotated	unannotated
chr7	148363728	148363728	1	unannotated	unannotated
chr7	148363759	148363759	1	unannotated	unannotated
chr7	148363764	148363764	1	unannotated	unannotated
chr7	148363817	148363817	1	unannotated	unannotated
chr8	13714755	13714766	12	4932443I19Rik	protein_coding
chr8	13714781	13714797	17	4932443I19Rik	protein_coding
chr8	13714802	13714803	2	4932443I19Rik	protein_coding
chr8	13714808	13714813	6	4932443I19Rik	protein_coding
chr8	13714820	13714827	8	4932443I19Rik	protein_coding
chr8	13714836	13714840	5	4932443I19Rik	protein_coding
chr8	13714851	13714862	12	4932443I19Rik	protein_coding
chr8	13714873	13714874	2	4932443I19Rik	protein_coding
chr8	13714881	13714882	2	4932443I19Rik	protein_coding
chr8	13714890	13714900	11	4932443I19Rik	protein_coding
chr8	13714905	13714905	1	4932443I19Rik	protein_coding
chr8	13714912	13714912	1	4932443I19Rik	protein_coding
chr8	13714921	13714922	2	4932443I19Rik	protein_coding
chr8	13714928	13714932	5	4932443I19Rik	protein_coding
chr8	13714951	13714951	1	4932443I19Rik	protein_coding
chr8	13714969	13714970	2	4932443I19Rik	protein_coding
chr8	13714987	13714995	9	4932443I19Rik	protein_coding
chr8	13715007	13715010	4	4932443I19Rik	protein_coding
chr8	13715019	13715019	1	4932443I19Rik	protein_coding
chr8	13715028	13715029	2	4932443I19Rik	protein_coding
chr8	13715037	13715041	5	4932443I19Rik	protein_coding
chr8	13715047	13715068	22	4932443I19Rik	protein_coding
chr8	13719916	13719925	10	4932443I19Rik	protein_coding
chr8	13719931	13719931	1	4932443I19Rik	protein_coding
chr8	13719937	13719938	2	4932443I19Rik	protein_coding
chr8	13719958	13719960	3	4932443I19Rik	protein_coding
chr8	13719966	13719966	1	4932443I19Rik	protein_coding
chr8	13719971	13719971	1	4932443I19Rik	protein_coding
chr8	13719988	13719988	1	4932443I19Rik	protein_coding
chr8	13720014	13720020	7	4932443I19Rik	protein_coding
chr8	13720050	13720051	2	4932443I19Rik	protein_coding
chr8	13720067	13720068	2	4932443I19Rik	protein_coding
chr8	13720085	13720089	5	4932443I19Rik	protein_coding
chr8	13720110	13720110	1	4932443I19Rik	protein_coding
chr8	13720121	13720121	1	4932443I19Rik	protein_coding
chr8	13720127	13720128	2	4932443I19Rik	protein_coding
chr8	13720151	13720151	1	4932443I19Rik	protein_coding
chr8	13720171	13720171	1	4932443I19Rik	protein_coding
chr8	15519916	15519917	2	unannotated	unannotated
chr8	15519928	15519935	8	unannotated	unannotated
chr8	15519951	15519951	1	unannotated	unannotated
chr8	15519967	15519967	1	unannotated	unannotated
chr8	15519982	15519988	7	unannotated	unannotated
chr8	15520007	15520010	4	unannotated	unannotated
chr8	15520020	15520020	1	unannotated	unannotated
chr8	15520027	15520033	7	unannotated	unannotated
chr8	15520041	15520041	1	unannotated	unannotated
chr8	15520071	15520071	1	unannotated	unannotated
chr8	19493158	19493158	1	Rpl19-ps11	pseudogene
chr8	19493187	19493200	14	Rpl19-ps11	pseudogene
chr8	19493216	19493217	2	Rpl19-ps11	pseudogene
chr8	19493227	19493227	1	Rpl19-ps11	pseudogene
chr8	19493264	19493264	1	Rpl19-ps11	pseudogene
chr8	19493270	19493270	1	Rpl19-ps11	pseudogene
chr8	19493302	19493302	1	Rpl19-ps11	pseudogene
chr8	19493341	19493341	1	Rpl19-ps11	pseudogene
chr8	19493377	19493377	1	Rpl19-ps11	pseudogene
chr8	19493427	19493427	1	Rpl19-ps11	pseudogene
chr8	19493496	19493497	2	Rpl19-ps11	pseudogene
chr8	19493600	19493600	1	Rpl19-ps11	pseudogene
chr8	19883325	19883325	1	AC152164.1	lincRNA
chr8	19883347	19883347	1	AC152164.1	lincRNA
chr8	19883392	19883403	12	AC152164.1	lincRNA
chr8	19883410	19883422	13	AC152164.1	lincRNA
chr8	19883428	19883428	1	AC152164.1	lincRNA
chr8	19883458	19883459	2	AC152164.1	lincRNA
chr8	19883465	19883465	1	AC152164.1	lincRNA
chr8	20010550	20010551	2	Gm17279	lincRNA
chr8	20010561	20010561	1	Gm17279	lincRNA
chr8	20010611	20010611	1	Gm17279	lincRNA
chr8	20010620	20010620	1	Gm17279	lincRNA
chr8	20010686	20010686	1	Gm17279	lincRNA
chr8	20010750	20010750	1	Gm17279	lincRNA
chr8	105388711	105388718	8	Gm8730	protein_coding
chr8	105388730	105388734	5	Gm8730	protein_coding
chr8	105388752	105388755	4	Gm8730	protein_coding
chr8	105388768	105388768	1	Gm8730	protein_coding
chr8	105388920	105388920	1	Gm8730	protein_coding
chr8	109096830	109096830	1	unannotated	unannotated
chr8	109096855	109096855	1	unannotated	unannotated
chr8	109096894	109096898	5	unannotated	unannotated
chr8	109096912	109096925	14	Gm10073	protein_coding
chr8	109096936	109096936	1	Gm10073	protein_coding
chr8	109096961	109096961	1	Gm10073	protein_coding
chr8	109097035	109097035	1	Gm10073	protein_coding
chr8	109097078	109097078	1	Gm10073	protein_coding
chr8	109097098	109097098	1	Gm10073	protein_coding
chr8	109786709	109786709	1	unannotated	unannotated
chr8	109786753	109786753	1	unannotated	unannotated
chr8	109786762	109786770	9	unannotated	unannotated
chr8	109786842	109786846	5	unannotated	unannotated
chr8	109786873	109786873	1	unannotated	unannotated
chr8	109963041	109963041	1	Wwp2	protein_coding
chr8	109963065	109963065	1	Rps26-ps1	protein_coding
chr8	109963137	109963137	1	Rps26-ps1	protein_coding
chr8	109963155	109963155	1	Rps26-ps1	protein_coding
chr8	109963207	109963207	1	Rps26-ps1	protein_coding
chr8	109963245	109963248	4	Rps26-ps1	protein_coding
chr8	109963261	109963261	1	Rps26-ps1	protein_coding
chr8	109963283	109963283	1	Rps26-ps1	protein_coding
chr8	109963289	109963290	2	Rps26-ps1	protein_coding
chr8	125416588	125416597	10	Ankrd11	protein_coding
chr8	125416604	125416605	2	Ankrd11	protein_coding
chr8	125416615	125416615	1	Ankrd11	protein_coding
chr8	125416621	125416622	2	Ankrd11	protein_coding
chr8	125416656	125416656	1	Ankrd11	protein_coding
chr8	125416669	125416673	5	Ankrd11	protein_coding
chr8	125416679	125416687	9	Ankrd11	protein_coding
chr8	125416734	125416734	1	Ankrd11	protein_coding
chr8	125416748	125416748	1	Ankrd11	protein_coding
chr8	125416753	125416753	1	Ankrd11	protein_coding
chr8	125416796	125416796	1	Ankrd11	protein_coding
chr8	125416801	125416802	2	Ankrd11	protein_coding
chr8	125416807	125416810	4	Ankrd11	protein_coding
chr8	125416819	125416823	5	Ankrd11	protein_coding
chr8	125416838	125416851	14	Ankrd11	protein_coding
chr8	125416856	125416864	9	Ankrd11	protein_coding
chr8	125416890	125416900	11	Ankrd11	protein_coding
chr8	125416909	125416910	2	Ankrd11	protein_coding
chr8	125416924	125416925	2	Ankrd11	protein_coding
chr8	125416932	125416937	6	Ankrd11	protein_coding
chr8	125416955	125416955	1	Ankrd11	protein_coding
chr8	125416975	125416976	2	Ankrd11	protein_coding
chr8	125416982	125416982	1	Ankrd11	protein_coding
chr8	125416989	125416989	1	Ankrd11	protein_coding
chr8	125416995	125416999	5	Ankrd11	protein_coding
chr8	125417011	125417011	1	Ankrd11	protein_coding
chr8	125417032	125417037	6	Ankrd11	protein_coding
chr8	125417048	125417048	1	Ankrd11	protein_coding
chr8	125417057	125417057	1	Ankrd11	protein_coding
chr8	125417065	125417065	1	Ankrd11	protein_coding
chr8	125417132	125417132	1	Ankrd11	protein_coding
chr8	125417138	125417138	1	Ankrd11	protein_coding
chr8	125417157	125417157	1	Ankrd11	protein_coding
chr8	125417162	125417162	1	Ankrd11	protein_coding
chr8	125417265	125417265	1	Ankrd11	protein_coding
chr8	125417271	125417271	1	Ankrd11	protein_coding
chr8	125417276	125417279	4	Ankrd11	protein_coding
chr8	125417291	125417291	1	Ankrd11	protein_coding
chr8	125417339	125417354	16	Ankrd11	protein_coding
chr8	125417361	125417361	1	Ankrd11	protein_coding
chr8	125417373	125417374	2	Ankrd11	protein_coding
chr8	125417382	125417392	11	Ankrd11	protein_coding
chr8	125417405	125417405	1	Ankrd11	protein_coding
chr8	125417433	125417433	1	Ankrd11	protein_coding
chr8	125417474	125417486	13	Ankrd11	protein_coding
chr8	125417527	125417527	1	Ankrd11	protein_coding
chr8	125417572	125417572	1	Ankrd11	protein_coding
chr8	125417596	125417596	1	Ankrd11	protein_coding
chr8	125417620	125417626	7	Ankrd11	protein_coding
chr8	125417652	125417652	1	Ankrd11	protein_coding
chr8	125417677	125417680	4	Ankrd11	protein_coding
chr8	125417694	125417707	14	Ankrd11	protein_coding
chr8	125417716	125417716	1	Ankrd11	protein_coding
chr8	125417725	125417725	1	Ankrd11	protein_coding
chr8	125417748	125417759	12	Ankrd11	protein_coding
chr8	125417785	125417788	4	Ankrd11	protein_coding
chr8	125417802	125417806	5	Ankrd11	protein_coding
chr8	125417813	125417816	4	Ankrd11	protein_coding
chr8	125417824	125417825	2	Ankrd11	protein_coding
chr8	125417851	125417851	1	Ankrd11	protein_coding
chr8	125417868	125417868	1	Ankrd11	protein_coding
chr8	125417899	125417908	10	Ankrd11	protein_coding
chr8	125417927	125417931	5	Ankrd11	protein_coding
chr8	125417936	125417944	9	Ankrd11	protein_coding
chr8	125417956	125417956	1	Ankrd11	protein_coding
chr8	125417973	125417973	1	Ankrd11	protein_coding
chr8	125417987	125417987	1	Ankrd11	protein_coding
chr8	125417992	125417993	2	Ankrd11	protein_coding
chr8	125418018	125418018	1	Ankrd11	protein_coding
chr8	125418050	125418050	1	Ankrd11	protein_coding
chr8	125418067	125418067	1	Ankrd11	protein_coding
chr8	125418115	125418118	4	Ankrd11	protein_coding
chr8	125418123	125418123	1	Ankrd11	protein_coding
chr8	125418134	125418137	4	Ankrd11	protein_coding
chr8	125418143	125418143	1	Ankrd11	protein_coding
chr8	125418159	125418161	3	Ankrd11	protein_coding
chr8	125418232	125418232	1	Ankrd11	protein_coding
chr8	125419578	125419596	19	Ankrd11	protein_coding
chr8	125419601	125419606	6	Ankrd11	protein_coding
chr8	125419614	125419621	8	Ankrd11	protein_coding
chr8	125419654	125419654	1	Ankrd11	protein_coding
chr8	125419674	125419677	4	Ankrd11	protein_coding
chr8	125419688	125419688	1	Ankrd11	protein_coding
chr8	125419694	125419697	4	Ankrd11	protein_coding
chr8	125419712	125419715	4	Ankrd11	protein_coding
chr8	125419724	125419724	1	Ankrd11	protein_coding
chr8	125419730	125419734	5	Ankrd11	protein_coding
chr8	125419741	125419741	1	Ankrd11	protein_coding
chr8	125419750	125419750	1	Ankrd11	protein_coding
chr8	125419770	125419770	1	Ankrd11	protein_coding
chr8	125419804	125419808	5	Ankrd11	protein_coding
chr9	3000120	3000120	1	unannotated	unannotated
chr9	3000125	3000125	1	unannotated	unannotated
chr9	3000205	3000209	5	unannotated	unannotated
chr9	3000228	3000228	1	unannotated	unannotated
chr9	3000244	3000244	1	unannotated	unannotated
chr9	3000250	3000250	1	unannotated	unannotated
chr9	3000279	3000279	1	unannotated	unannotated
chr9	3000293	3000293	1	Gm16869	lincRNA
chr9	3000299	3000299	1	Gm16869	lincRNA
chr9	3000307	3000307	1	Gm16869	lincRNA
chr9	3000323	3000323	1	Gm16869	lincRNA
chr9	3000338	3000341	4	Gm16869	lincRNA
chr9	3000360	3000360	1	Gm16869	lincRNA
chr9	3000382	3000382	1	Gm16869	lincRNA
chr9	3000399	3000400	2	Gm16869	lincRNA
chr9	3000405	3000406	2	Gm16869	lincRNA
chr9	3000423	3000423	1	Gm16869	lincRNA
chr9	3000594	3000594	1	Gm16869	lincRNA
chr9	3000633	3000634	2	Gm16869	lincRNA
chr9	3000639	3000646	8	Gm16869	lincRNA
chr9	3000653	3000653	1	Gm16869	lincRNA
chr9	3000664	3000664	1	Gm16869	lincRNA
chr9	3000693	3000697	5	Gm16869	lincRNA
chr9	3000702	3000702	1	Gm16869	lincRNA
chr9	3000709	3000711	3	Gm16869	lincRNA
chr9	3000753	3000753	1	Gm16869	lincRNA
chr9	3000807	3000807	1	Gm16869	lincRNA
chr9	3000815	3000816	2	Gm16869	lincRNA
chr9	3000835	3000835	1	Gm16869	lincRNA
chr9	3000886	3000889	4	Gm16869	lincRNA
chr9	3000898	3000898	1	Gm16869	lincRNA
chr9	3000910	3000910	1	Gm16869	lincRNA
chr9	3000919	3000919	1	Gm16869	lincRNA
chr9	3000927	3000927	1	Gm10722	protein_coding
chr9	3000934	3000934	1	Gm10722	protein_coding
chr9	3000958	3000958	1	Gm10722	protein_coding
chr9	3000978	3000978	1	Gm10722	protein_coding
chr9	3001003	3001004	2	Gm10722	protein_coding
chr9	3001044	3001044	1	Gm10722	protein_coding
chr9	3001055	3001055	1	Gm10722	protein_coding
chr9	3001062	3001062	1	Gm10722	protein_coding
chr9	3001071	3001071	1	Gm10722	protein_coding
chr9	3001083	3001083	1	Gm10722	protein_coding
chr9	3001102	3001102	1	Gm10722	protein_coding
chr9	3001112	3001112	1	Gm10722	protein_coding
chr9	3001120	3001120	1	Gm10722	protein_coding
chr9	3001192	3001196	5	Gm10722	protein_coding
chr9	3001232	3001232	1	Gm10722	protein_coding
chr9	3001239	3001239	1	Gm10722	protein_coding
chr9	3001411	3001411	1	Gm10722	protein_coding
chr9	3001424	3001427	4	Gm10722	protein_coding
chr9	3001453	3001453	1	Gm10722	protein_coding
chr9	3001478	3001478	1	Gm10722	protein_coding
chr9	3001484	3001484	1	Gm10722	protein_coding
chr9	3001523	3001523	1	Gm10722	protein_coding
chr9	3001571	3001571	1	Gm10722	protein_coding
chr9	3001579	3001579	1	Gm10722	protein_coding
chr9	3001592	3001592	1	Gm10722	protein_coding
chr9	3001599	3001601	3	Gm10722	protein_coding
chr9	3001625	3001625	1	Gm10722	protein_coding
chr9	3001638	3001638	1	Gm10722	protein_coding
chr9	3001655	3001655	1	Gm10722	protein_coding
chr9	3001661	3001663	3	Gm10722	protein_coding
chr9	3001683	3001688	6	Gm10722	protein_coding
chr9	3001704	3001705	2	Gm10722	protein_coding
chr9	3001711	3001711	1	Gm10722	protein_coding
chr9	3001729	3001729	1	Gm10722	protein_coding
chr9	3001823	3001825	3	Gm10722	protein_coding
chr9	3001855	3001855	1	Gm10722	protein_coding
chr9	3001869	3001869	1	Gm10722	protein_coding
chr9	3001878	3001881	4	Gm10722	protein_coding
chr9	3001891	3001897	7	Gm10722	protein_coding
chr9	3001911	3001912	2	Gm10722	protein_coding
chr9	3001918	3001921	4	Gm10722	protein_coding
chr9	3001935	3001940	6	Gm10722	protein_coding
chr9	3001949	3001955	7	Gm10722	protein_coding
chr9	3001978	3001978	1	Gm10722	protein_coding
chr9	3002026	3002029	4	Gm10722	protein_coding
chr9	3002038	3002039	2	Gm10722	protein_coding
chr9	3002052	3002052	1	Gm10722	protein_coding
chr9	3002103	3002103	1	Gm10722	protein_coding
chr9	3002125	3002131	7	Gm10722	protein_coding
chr9	3002136	3002136	1	Gm10722	protein_coding
chr9	3002154	3002156	3	Gm10722	protein_coding
chr9	3002164	3002164	1	Gm10722	protein_coding
chr9	3002172	3002175	4	Gm10722	protein_coding
chr9	3002212	3002212	1	Gm10722	protein_coding
chr9	3002232	3002232	1	Gm10722	protein_coding
chr9	3002254	3002254	1	Gm10722	protein_coding
chr9	3002293	3002293	1	Gm10722	protein_coding
chr9	3002301	3002305	5	Gm10722	protein_coding
chr9	3002321	3002321	1	Gm10722	protein_coding
chr9	3002329	3002329	1	Gm10722	protein_coding
chr9	3002337	3002337	1	Gm16869	lincRNA
chr9	3002350	3002350	1	Gm16869	lincRNA
chr9	3002359	3002368	10	Gm16869	lincRNA
chr9	3002378	3002380	3	Gm16869	lincRNA
chr9	3002385	3002394	10	Gm16869	lincRNA
chr9	3002406	3002410	5	Gm16869	lincRNA
chr9	3002420	3002421	2	Gm16869	lincRNA
chr9	3002427	3002427	1	Gm16869	lincRNA
chr9	3002439	3002445	7	Gm16869	lincRNA
chr9	3002564	3002568	5	Gm16869	lincRNA
chr9	3002584	3002588	5	Gm16869	lincRNA
chr9	3002607	3002608	2	Gm16869	lincRNA
chr9	3002620	3002620	1	Gm16869	lincRNA
chr9	3002625	3002625	1	Gm16869	lincRNA
chr9	3002631	3002631	1	Gm16869	lincRNA
chr9	3002640	3002643	4	Gm16869	lincRNA
chr9	3002650	3002653	4	Gm16869	lincRNA
chr9	3002669	3002673	5	Gm16869	lincRNA
chr9	3002689	3002690	2	Gm16869	lincRNA
chr9	3002701	3002703	3	Gm16869	lincRNA
chr9	3002711	3002714	4	Gm16869	lincRNA
chr9	3002722	3002722	1	Gm16869	lincRNA
chr9	3002728	3002735	8	Gm16869	lincRNA
chr9	3002757	3002757	1	Gm16869	lincRNA
chr9	3002769	3002769	1	Gm16869	lincRNA
chr9	3002777	3002777	1	Gm16869	lincRNA
chr9	3002783	3002783	1	Gm16869	lincRNA
chr9	3002789	3002789	1	Gm16869	lincRNA
chr9	3002802	3002802	1	Gm16869	lincRNA
chr9	3002814	3002814	1	Gm16869	lincRNA
chr9	3002819	3002831	13	Gm16869	lincRNA
chr9	3002850	3002859	10	Gm16869	lincRNA
chr9	3002864	3002866	3	Gm16869	lincRNA
chr9	3002872	3002883	12	Gm16869	lincRNA
chr9	3002889	3002891	3	Gm16869	lincRNA
chr9	3002896	3002903	8	Gm16869	lincRNA
chr9	3002909	3002911	3	Gm16869	lincRNA
chr9	3002917	3002932	16	Gm16869	lincRNA
chr9	3002940	3002940	1	Gm16869	lincRNA
chr9	3002946	3002951	6	Gm16869	lincRNA
chr9	3002964	3002971	8	Gm16869	lincRNA
chr9	3002984	3002994	11	Gm16869	lincRNA
chr9	3002999	3003000	2	Gm16869	lincRNA
chr9	3003014	3003014	1	Gm16869	lincRNA
chr9	3003022	3003023	2	Gm16869	lincRNA
chr9	3003035	3003035	1	Gm16869	lincRNA
chr9	3003040	3003042	3	Gm16869	lincRNA
chr9	3003055	3003055	1	Gm16869	lincRNA
chr9	3003060	3003060	1	Gm16869	lincRNA
chr9	3003069	3003069	1	Gm16869	lincRNA
chr9	3003088	3003091	4	Gm16869	lincRNA
chr9	3003098	3003101	4	Gm16869	lincRNA
chr9	3003106	3003114	9	Gm16869	lincRNA
chr9	3003119	3003122	4	Gm16869	lincRNA
chr9	3003138	3003138	1	Gm16869	lincRNA
chr9	3003143	3003143	1	Gm16869	lincRNA
chr9	3003169	3003170	2	Gm16869	lincRNA
chr9	3003176	3003199	24	Gm16869	lincRNA
chr9	3003204	3003204	1	Gm16869	lincRNA
chr9	3003209	3003209	1	Gm16869	lincRNA
chr9	3003220	3003227	8	Gm16869	lincRNA
chr9	3003232	3003234	3	Gm16869	lincRNA
chr9	3003245	3003245	1	Gm16869	lincRNA
chr9	3003254	3003256	3	Gm16869	lincRNA
chr9	3003263	3003270	8	Gm16869	lincRNA
chr9	3003283	3003283	1	Gm16869	lincRNA
chr9	3003288	3003288	1	Gm16869	lincRNA
chr9	3003295	3003298	4	Gm16869	lincRNA
chr9	3003306	3003308	3	Gm16869	lincRNA
chr9	3003314	3003321	8	Gm16869	lincRNA
chr9	3003331	3003348	18	Gm16869	lincRNA
chr9	3003354	3003354	1	Gm16869	lincRNA
chr9	3003373	3003373	1	Gm16869	lincRNA
chr9	3003410	3003424	15	Gm16869	lincRNA
chr9	3003432	3003432	1	Gm16869	lincRNA
chr9	3003441	3003441	1	Gm16869	lincRNA
chr9	3003454	3003460	7	Gm16869	lincRNA
chr9	3003465	3003465	1	Gm16869	lincRNA
chr9	3003480	3003482	3	Gm16869	lincRNA
chr9	3003490	3003491	2	Gm16869	lincRNA
chr9	3003503	3003503	1	Gm16869	lincRNA
chr9	3003509	3003509	1	Gm16869	lincRNA
chr9	3003522	3003522	1	Gm16869	lincRNA
chr9	3003542	3003542	1	Gm16869	lincRNA
chr9	3003548	3003549	2	Gm16869	lincRNA
chr9	3003557	3003557	1	Gm16869	lincRNA
chr9	3003566	3003566	1	Gm16869	lincRNA
chr9	3003576	3003579	4	Gm16869	lincRNA
chr9	3003587	3003587	1	Gm16869	lincRNA
chr9	3003594	3003594	1	Gm16869	lincRNA
chr9	3003607	3003607	1	Gm16869	lincRNA
chr9	3003613	3003613	1	Gm16869	lincRNA
chr9	3003619	3003619	1	Gm16869	lincRNA
chr9	3003638	3003638	1	Gm16869	lincRNA
chr9	3003652	3003652	1	Gm16869	lincRNA
chr9	3003657	3003658	2	Gm16869	lincRNA
chr9	3003670	3003670	1	Gm16869	lincRNA
chr9	3003687	3003699	13	Gm16869	lincRNA
chr9	3003704	3003705	2	Gm16869	lincRNA
chr9	3003714	3003718	5	Gm16869	lincRNA
chr9	3003724	3003729	6	Gm16869	lincRNA
chr9	3003738	3003740	3	Gm16869	lincRNA
chr9	3003749	3003749	1	Gm16869	lincRNA
chr9	3004101	3004103	3	Gm16869	lincRNA
chr9	3004114	3004114	1	Gm16869	lincRNA
chr9	3004126	3004126	1	Gm16869	lincRNA
chr9	3004138	3004147	10	Gm16869	lincRNA
chr9	3004154	3004154	1	Gm16869	lincRNA
chr9	3004161	3004161	1	Gm16869	lincRNA
chr9	3004167	3004167	1	Gm16869	lincRNA
chr9	3004174	3004174	1	Gm16869	lincRNA
chr9	3004199	3004199	1	Gm16869	lincRNA
chr9	3004204	3004204	1	Gm16869	lincRNA
chr9	3004217	3004218	2	Gm16869	lincRNA
chr9	3013479	3013480	2	Gm10721	protein_coding
chr9	3013485	3013497	13	Gm10721	protein_coding
chr9	3013502	3013502	1	Gm10721	protein_coding
chr9	3013507	3013510	4	Gm10721	protein_coding
chr9	3013526	3013532	7	Gm10721	protein_coding
chr9	3014009	3014014	6	Gm10721	protein_coding
chr9	3014024	3014026	3	Gm10721	protein_coding
chr9	3014045	3014045	1	Gm10721	protein_coding
chr9	3014051	3014051	1	Gm10721	protein_coding
chr9	3014060	3014063	4	Gm10721	protein_coding
chr9	3014069	3014073	5	Gm10721	protein_coding
chr9	3014081	3014085	5	Gm10721	protein_coding
chr9	3014126	3014128	3	Gm10721	protein_coding
chr9	3014142	3014145	4	Gm10721	protein_coding
chr9	3014181	3014189	9	Gm10721	protein_coding
chr9	3014196	3014196	1	Gm10721	protein_coding
chr9	3014206	3014206	1	Gm10721	protein_coding
chr9	3014217	3014219	3	Gm10721	protein_coding
chr9	3014227	3014227	1	Gm10721	protein_coding
chr9	3014251	3014251	1	Gm10721	protein_coding
chr9	3014270	3014270	1	Gm10721	protein_coding
chr9	3014277	3014277	1	Gm10721	protein_coding
chr9	3014289	3014289	1	Gm10721	protein_coding
chr9	3014294	3014304	11	Gm10721	protein_coding
chr9	3014309	3014319	11	Gm10721	protein_coding
chr9	3014343	3014343	1	Gm10721	protein_coding
chr9	3014360	3014361	2	Gm16869	lincRNA
chr9	3014367	3014369	3	Gm16869	lincRNA
chr9	3014388	3014388	1	Gm16869	lincRNA
chr9	3014394	3014394	1	Gm16869	lincRNA
chr9	3014399	3014399	1	Gm16869	lincRNA
chr9	3014407	3014408	2	Gm16869	lincRNA
chr9	3014417	3014422	6	Gm16869	lincRNA
chr9	3014428	3014431	4	Gm16869	lincRNA
chr9	3014442	3014443	2	Gm16869	lincRNA
chr9	3014456	3014459	4	Gm16869	lincRNA
chr9	3014466	3014466	1	Gm16869	lincRNA
chr9	3014816	3014816	1	Gm16869	lincRNA
chr9	3018448	3018449	2	Gm10719	protein_coding
chr9	3018458	3018460	3	Gm10719	protein_coding
chr9	3018476	3018480	5	Gm10719	protein_coding
chr9	3018486	3018486	1	Gm10719	protein_coding
chr9	3018491	3018499	9	Gm10719	protein_coding
chr9	3018504	3018504	1	Gm10719	protein_coding
chr9	3018544	3018544	1	Gm10719	protein_coding
chr9	3018550	3018550	1	Gm10719	protein_coding
chr9	3018565	3018565	1	Gm10719	protein_coding
chr9	3018570	3018574	5	Gm10719	protein_coding
chr9	3018588	3018591	4	Gm10719	protein_coding
chr9	3018602	3018610	9	Gm10719	protein_coding
chr9	3018618	3018618	1	Gm10719	protein_coding
chr9	3018629	3018631	3	Gm10719	protein_coding
chr9	3018655	3018655	1	Gm10719	protein_coding
chr9	3018661	3018671	11	Gm10719	protein_coding
chr9	3018679	3018680	2	Gm10719	protein_coding
chr9	3018689	3018690	2	Gm10719	protein_coding
chr9	3020475	3020482	8	Gm11167	protein_coding
chr9	3020501	3020502	2	Gm11167	protein_coding
chr9	3020507	3020507	1	Gm11167	protein_coding
chr9	3020521	3020522	2	Gm11167	protein_coding
chr9	3020550	3020550	1	Gm11167	protein_coding
chr9	3020556	3020561	6	Gm11167	protein_coding
chr9	3020582	3020583	2	Gm11167	protein_coding
chr9	3020589	3020589	1	Gm11167	protein_coding
chr9	3020597	3020597	1	Gm11167	protein_coding
chr9	3020610	3020626	17	Gm11167	protein_coding
chr9	3020631	3020632	2	Gm11167	protein_coding
chr9	3020638	3020638	1	Gm11167	protein_coding
chr9	3020646	3020647	2	Gm11167	protein_coding
chr9	3020661	3020664	4	Gm11167	protein_coding
chr9	3020675	3020675	1	Gm11167	protein_coding
chr9	3020698	3020698	1	Gm11167	protein_coding
chr9	3020706	3020717	12	Gm11167	protein_coding
chr9	3020741	3020741	1	Gm11167	protein_coding
chr9	3020754	3020756	3	Gm11167	protein_coding
chr9	3020771	3020771	1	Gm11167	protein_coding
chr9	3020780	3020785	6	Gm11167	protein_coding
chr9	3020790	3020792	3	Gm11167	protein_coding
chr9	3020800	3020800	1	Gm11167	protein_coding
chr9	3020808	3020808	1	Gm11167	protein_coding
chr9	3020832	3020832	1	Gm11167	protein_coding
chr9	3020850	3020854	5	Gm11167	protein_coding
chr9	3020862	3020865	4	Gm11167	protein_coding
chr9	3020882	3020882	1	Gm11167	protein_coding
chr9	3020902	3020902	1	Gm11167	protein_coding
chr9	3020925	3020925	1	Gm11167	protein_coding
chr9	3020967	3020969	3	Gm11167	protein_coding
chr9	3020990	3020990	1	Gm11167	protein_coding
chr9	3021003	3021003	1	Gm11167	protein_coding
chr9	3021008	3021008	1	Gm11167	protein_coding
chr9	3021028	3021032	5	Gm11167	protein_coding
chr9	3021038	3021038	1	Gm11167	protein_coding
chr9	3021057	3021057	1	Gm11167	protein_coding
chr9	3021066	3021066	1	Gm11167	protein_coding
chr9	3021081	3021083	3	Gm11167	protein_coding
chr9	3021092	3021092	1	Gm11167	protein_coding
chr9	3021100	3021100	1	Gm11167	protein_coding
chr9	3021146	3021146	1	Gm11167	protein_coding
chr9	3021154	3021175	22	Gm11167	protein_coding
chr9	3021181	3021181	1	Gm11167	protein_coding
chr9	3021189	3021190	2	Gm11167	protein_coding
chr9	3021200	3021215	16	Gm11167	protein_coding
chr9	3021222	3021227	6	Gm11167	protein_coding
chr9	3021232	3021232	1	Gm11167	protein_coding
chr9	3021237	3021243	7	Gm11167	protein_coding
chr9	3021252	3021252	1	Gm11167	protein_coding
chr9	3021260	3021274	15	Gm11167	protein_coding
chr9	3021286	3021286	1	Gm11167	protein_coding
chr9	3021409	3021412	4	Gm11167	protein_coding
chr9	3021481	3021492	12	Gm11167	protein_coding
chr9	3021503	3021506	4	Gm11167	protein_coding
chr9	3021519	3021520	2	Gm11167	protein_coding
chr9	3021530	3021534	5	Gm11167	protein_coding
chr9	3021543	3021546	4	Gm11167	protein_coding
chr9	3021552	3021552	1	Gm11167	protein_coding
chr9	3021558	3021558	1	Gm11167	protein_coding
chr9	3021565	3021568	4	Gm11167	protein_coding
chr9	3021578	3021581	4	Gm11167	protein_coding
chr9	3021595	3021598	4	Gm16869	lincRNA
chr9	3021614	3021614	1	Gm16869	lincRNA
chr9	3021622	3021626	5	Gm16869	lincRNA
chr9	3021647	3021647	1	Gm16869	lincRNA
chr9	3021652	3021660	9	Gm16869	lincRNA
chr9	3023376	3023391	16	Gm16869	lincRNA
chr9	3023396	3023398	3	Gm16869	lincRNA
chr9	3023406	3023407	2	Gm16869	lincRNA
chr9	3023420	3023420	1	Gm16869	lincRNA
chr9	3023425	3023434	10	Gm16869	lincRNA
chr9	3023445	3023451	7	Gm16869	lincRNA
chr9	3023458	3023465	8	Gm16869	lincRNA
chr9	3023471	3023471	1	Gm16869	lincRNA
chr9	3023490	3023490	1	Gm16869	lincRNA
chr9	3023508	3023508	1	Gm16869	lincRNA
chr9	3023514	3023516	3	Gm16869	lincRNA
chr9	3023525	3023525	1	Gm16869	lincRNA
chr9	3023557	3023557	1	Gm10718	protein_coding
chr9	3023586	3023586	1	Gm10718	protein_coding
chr9	3023613	3023614	2	Gm10718	protein_coding
chr9	3023640	3023646	7	Gm10718	protein_coding
chr9	3023653	3023653	1	Gm10718	protein_coding
chr9	3023658	3023659	2	Gm10718	protein_coding
chr9	3023665	3023669	5	Gm10718	protein_coding
chr9	3023680	3023683	4	Gm10718	protein_coding
chr9	3023692	3023692	1	Gm10718	protein_coding
chr9	3023699	3023699	1	Gm10718	protein_coding
chr9	3023710	3023710	1	Gm10718	protein_coding
chr9	3023715	3023715	1	Gm10718	protein_coding
chr9	3023720	3023720	1	Gm10718	protein_coding
chr9	3023741	3023741	1	Gm10718	protein_coding
chr9	3023748	3023758	11	Gm10718	protein_coding
chr9	3023766	3023768	3	Gm10718	protein_coding
chr9	3023774	3023775	2	Gm10718	protein_coding
chr9	3023782	3023791	10	Gm10718	protein_coding
chr9	3023799	3023799	1	Gm10718	protein_coding
chr9	3023832	3023832	1	Gm10718	protein_coding
chr9	3023845	3023850	6	Gm10718	protein_coding
chr9	3023864	3023868	5	Gm10718	protein_coding
chr9	3023874	3023874	1	Gm10718	protein_coding
chr9	3023887	3023887	1	Gm10718	protein_coding
chr9	3023893	3023895	3	Gm10718	protein_coding
chr9	3023901	3023905	5	Gm10718	protein_coding
chr9	3023914	3023915	2	Gm10718	protein_coding
chr9	3023930	3023933	4	Gm10718	protein_coding
chr9	3023945	3023947	3	Gm10718	protein_coding
chr9	3023953	3023959	7	Gm10718	protein_coding
chr9	3023975	3023982	8	Gm10718	protein_coding
chr9	3023992	3023994	3	Gm10718	protein_coding
chr9	3024000	3024001	2	Gm10718	protein_coding
chr9	3024008	3024013	6	Gm10718	protein_coding
chr9	3024021	3024024	4	Gm10718	protein_coding
chr9	3024032	3024039	8	Gm10718	protein_coding
chr9	3024045	3024046	2	Gm10718	protein_coding
chr9	3024068	3024072	5	Gm10718	protein_coding
chr9	3024078	3024085	8	Gm10718	protein_coding
chr9	3024097	3024099	3	Gm10718	protein_coding
chr9	3024104	3024107	4	Gm10718	protein_coding
chr9	3024113	3024113	1	Gm10718	protein_coding
chr9	3024125	3024127	3	Gm10718	protein_coding
chr9	3024148	3024150	3	Gm10718	protein_coding
chr9	3024159	3024168	10	Gm10718	protein_coding
chr9	3024174	3024174	1	Gm10718	protein_coding
chr9	3024187	3024188	2	Gm10718	protein_coding
chr9	3024197	3024197	1	Gm10718	protein_coding
chr9	3024207	3024208	2	Gm10718	protein_coding
chr9	3024216	3024218	3	Gm10718	protein_coding
chr9	3024223	3024228	6	Gm10718	protein_coding
chr9	3024233	3024236	4	Gm10718	protein_coding
chr9	3024241	3024242	2	Gm10718	protein_coding
chr9	3024247	3024247	1	Gm10718	protein_coding
chr9	3024254	3024254	1	Gm10718	protein_coding
chr9	3024266	3024266	1	Gm10718	protein_coding
chr9	3024282	3024282	1	Gm10718	protein_coding
chr9	3024304	3024304	1	Gm10718	protein_coding
chr9	3024312	3024323	12	Gm10718	protein_coding
chr9	3024359	3024363	5	Gm10718	protein_coding
chr9	3024368	3024368	1	Gm10718	protein_coding
chr9	3024380	3024382	3	Gm10718	protein_coding
chr9	3024401	3024401	1	Gm10718	protein_coding
chr9	3024408	3024408	1	Gm10718	protein_coding
chr9	3024548	3024549	2	Gm10718	protein_coding
chr9	3024555	3024559	5	Gm10718	protein_coding
chr9	3024567	3024567	1	Gm10718	protein_coding
chr9	3024588	3024588	1	Gm10718	protein_coding
chr9	3024593	3024597	5	Gm10718	protein_coding
chr9	3024618	3024618	1	Gm10718	protein_coding
chr9	3024626	3024627	2	Gm10718	protein_coding
chr9	3024632	3024636	5	Gm10718	protein_coding
chr9	3024642	3024642	1	Gm10718	protein_coding
chr9	3024653	3024653	1	Gm10718	protein_coding
chr9	3024666	3024666	1	Gm10718	protein_coding
chr9	3024673	3024677	5	Gm10718	protein_coding
chr9	3024683	3024683	1	Gm10718	protein_coding
chr9	3024693	3024723	31	Gm10718	protein_coding
chr9	3024732	3024732	1	Gm10718	protein_coding
chr9	3024750	3024751	2	Gm10718	protein_coding
chr9	3024773	3024784	12	Gm10718	protein_coding
chr9	3024806	3024810	5	Gm10718	protein_coding
chr9	3024826	3024841	16	Gm10718	protein_coding
chr9	3024848	3024849	2	Gm10718	protein_coding
chr9	3024861	3024861	1	Gm10718	protein_coding
chr9	3024867	3024869	3	Gm10718	protein_coding
chr9	3024884	3024894	11	Gm10718	protein_coding
chr9	3024901	3024901	1	Gm10718	protein_coding
chr9	3024919	3024919	1	Gm10718	protein_coding
chr9	3024935	3024935	1	Gm10718	protein_coding
chr9	3024947	3024951	5	Gm10718	protein_coding
chr9	3024972	3024976	5	Gm10718	protein_coding
chr9	3024998	3024998	1	Gm10718	protein_coding
chr9	3025004	3025004	1	Gm10718	protein_coding
chr9	3025014	3025018	5	Gm10718	protein_coding
chr9	3025038	3025042	5	Gm10718	protein_coding
chr9	3025060	3025075	16	Gm10718	protein_coding
chr9	3025081	3025084	4	Gm10718	protein_coding
chr9	3025098	3025101	4	Gm10718	protein_coding
chr9	3025110	3025110	1	Gm10718	protein_coding
chr9	3025133	3025133	1	Gm10718	protein_coding
chr9	3025140	3025142	3	Gm10718	protein_coding
chr9	3025153	3025153	1	Gm10718	protein_coding
chr9	3025159	3025169	11	Gm10718	protein_coding
chr9	3025176	3025182	7	Gm10718	protein_coding
chr9	3025199	3025199	1	Gm10718	protein_coding
chr9	3025227	3025227	1	Gm16869	lincRNA
chr9	3025240	3025242	3	Gm16869	lincRNA
chr9	3025247	3025253	7	Gm16869	lincRNA
chr9	3025259	3025259	1	Gm16869	lincRNA
chr9	3025268	3025273	6	Gm16869	lincRNA
chr9	3025291	3025312	22	Gm16869	lincRNA
chr9	3025319	3025337	19	Gm16869	lincRNA
chr9	3025343	3025343	1	Gm16869	lincRNA
chr9	3025349	3025349	1	Gm16869	lincRNA
chr9	3025366	3025369	4	Gm16869	lincRNA
chr9	3025378	3025378	1	Gm16869	lincRNA
chr9	3025385	3025387	3	Gm16869	lincRNA
chr9	3025393	3025393	1	Gm16869	lincRNA
chr9	3025403	3025403	1	Gm16869	lincRNA
chr9	3025410	3025410	1	Gm16869	lincRNA
chr9	3025418	3025420	3	Gm10717	protein_coding
chr9	3025466	3025475	10	Gm10717	protein_coding
chr9	3025482	3025500	19	Gm10717	protein_coding
chr9	3025514	3025514	1	Gm10717	protein_coding
chr9	3025521	3025537	17	Gm10717	protein_coding
chr9	3025550	3025550	1	Gm10717	protein_coding
chr9	3025568	3025569	2	Gm10717	protein_coding
chr9	3025574	3025579	6	Gm10717	protein_coding
chr9	3025618	3025620	3	Gm10717	protein_coding
chr9	3025630	3025630	1	Gm10717	protein_coding
chr9	3025636	3025638	3	Gm10717	protein_coding
chr9	3025643	3025651	9	Gm10717	protein_coding
chr9	3025656	3025658	3	Gm10717	protein_coding
chr9	3025677	3025681	5	Gm10717	protein_coding
chr9	3025694	3025694	1	Gm10717	protein_coding
chr9	3025713	3025717	5	Gm10717	protein_coding
chr9	3025728	3025728	1	Gm10717	protein_coding
chr9	3025740	3025743	4	Gm10717	protein_coding
chr9	3025761	3025768	8	Gm10717	protein_coding
chr9	3025799	3025799	1	Gm10717	protein_coding
chr9	3025820	3025826	7	Gm10717	protein_coding
chr9	3025832	3025832	1	Gm10717	protein_coding
chr9	3025852	3025852	1	Gm10717	protein_coding
chr9	3025870	3025870	1	Gm10717	protein_coding
chr9	3025878	3025883	6	Gm10717	protein_coding
chr9	3025890	3025890	1	Gm10717	protein_coding
chr9	3025911	3025911	1	Gm10717	protein_coding
chr9	3025918	3025918	1	Gm10717	protein_coding
chr9	3025941	3025943	3	Gm10717	protein_coding
chr9	3025949	3025949	1	Gm10717	protein_coding
chr9	3025958	3025961	4	Gm10717	protein_coding
chr9	3025969	3025969	1	Gm10717	protein_coding
chr9	3025995	3025997	3	Gm10717	protein_coding
chr9	3026002	3026012	11	Gm10717	protein_coding
chr9	3026020	3026020	1	Gm10717	protein_coding
chr9	3026030	3026037	8	Gm10717	protein_coding
chr9	3026044	3026048	5	Gm10717	protein_coding
chr9	3026057	3026058	2	Gm10717	protein_coding
chr9	3026067	3026067	1	Gm10717	protein_coding
chr9	3026075	3026079	5	Gm10717	protein_coding
chr9	3026095	3026112	18	Gm10717	protein_coding
chr9	3026120	3026125	6	Gm10717	protein_coding
chr9	3026136	3026136	1	Gm10717	protein_coding
chr9	3026141	3026141	1	Gm10717	protein_coding
chr9	3026148	3026153	6	Gm10717	protein_coding
chr9	3026162	3026166	5	Gm10717	protein_coding
chr9	3026174	3026183	10	Gm10717	protein_coding
chr9	3026195	3026195	1	Gm10717	protein_coding
chr9	3026203	3026204	2	Gm10717	protein_coding
chr9	3026209	3026217	9	Gm10717	protein_coding
chr9	3026224	3026225	2	Gm10717	protein_coding
chr9	3026230	3026239	10	Gm10717	protein_coding
chr9	3026245	3026245	1	Gm10717	protein_coding
chr9	3026251	3026252	2	Gm10717	protein_coding
chr9	3026291	3026293	3	Gm10717	protein_coding
chr9	3031816	3031816	1	Gm16869	lincRNA
chr9	3032081	3032095	15	Gm10106	protein_coding
chr9	3032119	3032119	1	Gm10106	protein_coding
chr9	3032131	3032131	1	Gm10106	protein_coding
chr9	3032139	3032146	8	Gm10106	protein_coding
chr9	3032151	3032153	3	Gm10106	protein_coding
chr9	3032158	3032165	8	Gm10106	protein_coding
chr9	3032175	3032175	1	Gm10106	protein_coding
chr9	3032196	3032207	12	Gm10106	protein_coding
chr9	3032223	3032223	1	Gm10106	protein_coding
chr9	3032228	3032229	2	Gm10106	protein_coding
chr9	3032238	3032239	2	Gm10106	protein_coding
chr9	3032249	3032250	2	Gm10106	protein_coding
chr9	3032255	3032256	2	Gm10106	protein_coding
chr9	3032275	3032275	1	Gm10106	protein_coding
chr9	3032284	3032289	6	Gm10106	protein_coding
chr9	3032296	3032296	1	Gm10106	protein_coding
chr9	3032305	3032320	16	Gm10106	protein_coding
chr9	3032327	3032328	2	Gm10106	protein_coding
chr9	3032339	3032339	1	Gm10106	protein_coding
chr9	3032351	3032352	2	Gm10106	protein_coding
chr9	3032360	3032361	2	Gm10106	protein_coding
chr9	3032372	3032375	4	Gm10106	protein_coding
chr9	3032383	3032397	15	Gm10106	protein_coding
chr9	3032414	3032414	1	Gm10106	protein_coding
chr9	3032426	3032434	9	Gm10106	protein_coding
chr9	3032441	3032447	7	Gm10106	protein_coding
chr9	3032455	3032457	3	Gm10106	protein_coding
chr9	3032462	3032471	10	Gm10106	protein_coding
chr9	3032477	3032479	3	Gm10106	protein_coding
chr9	3032485	3032495	11	Gm10106	protein_coding
chr9	3032503	3032505	3	Gm10106	protein_coding
chr9	3032510	3032515	6	Gm10106	protein_coding
chr9	3032538	3032538	1	Gm10106	protein_coding
chr9	3032547	3032547	1	Gm10106	protein_coding
chr9	3032553	3032555	3	Gm10106	protein_coding
chr9	3032560	3032567	8	Gm10106	protein_coding
chr9	3032573	3032573	1	Gm10106	protein_coding
chr9	3032588	3032588	1	Gm10106	protein_coding
chr9	3032604	3032604	1	Gm10106	protein_coding
chr9	3032609	3032609	1	Gm10106	protein_coding
chr9	3032616	3032624	9	Gm10106	protein_coding
chr9	3032629	3032631	3	Gm10106	protein_coding
chr9	3032639	3032639	1	Gm10106	protein_coding
chr9	3032656	3032667	12	Gm10106	protein_coding
chr9	3032674	3032674	1	Gm10106	protein_coding
chr9	3032679	3032679	1	Gm10106	protein_coding
chr9	3032687	3032691	5	Gm10106	protein_coding
chr9	3032697	3032725	29	Gm10106	protein_coding
chr9	3032731	3032740	10	Gm10106	protein_coding
chr9	3032746	3032746	1	Gm10106	protein_coding
chr9	3032752	3032757	6	Gm10106	protein_coding
chr9	3032763	3032773	11	Gm10106	protein_coding
chr9	3032778	3032787	10	Gm10106	protein_coding
chr9	3032794	3032794	1	Gm10106	protein_coding
chr9	3032800	3032800	1	Gm10106	protein_coding
chr9	3032805	3032822	18	Gm10106	protein_coding
chr9	3032833	3032836	4	Gm16869	lincRNA
chr9	3032842	3032842	1	Gm16869	lincRNA
chr9	3032850	3032864	15	Gm16869	lincRNA
chr9	3032874	3032877	4	Gm16869	lincRNA
chr9	3032893	3032894	2	Gm16869	lincRNA
chr9	3032899	3032905	7	Gm16869	lincRNA
chr9	3032911	3032911	1	Gm16869	lincRNA
chr9	3032919	3032921	3	Gm16869	lincRNA
chr9	3032931	3032931	1	Gm16869	lincRNA
chr9	3032938	3032938	1	Gm16869	lincRNA
chr9	3032951	3032951	1	Gm16869	lincRNA
chr9	3033666	3033666	1	Gm16869	lincRNA
chr9	3033681	3033681	1	Gm16869	lincRNA
chr9	3033687	3033697	11	Gm16869	lincRNA
chr9	3033707	3033707	1	Gm16869	lincRNA
chr9	3033722	3033722	1	Gm16869	lincRNA
chr9	3033728	3033739	12	Gm16869	lincRNA
chr9	3033745	3033748	4	Gm16869	lincRNA
chr9	3033756	3033758	3	Gm16869	lincRNA
chr9	3033774	3033776	3	Gm16869	lincRNA
chr9	3033813	3033817	5	Gm16869	lincRNA
chr9	3033840	3033840	1	Gm16869	lincRNA
chr9	3033856	3033858	3	Gm16869	lincRNA
chr9	3033866	3033867	2	Gm16869	lincRNA
chr9	3033875	3033875	1	Gm16869	lincRNA
chr9	3033888	3033890	3	Gm16869	lincRNA
chr9	3033905	3033905	1	Gm16869	lincRNA
chr9	3033924	3033924	1	Gm16869	lincRNA
chr9	3033958	3033958	1	Gm16869	lincRNA
chr9	3033965	3033974	10	Gm16869	lincRNA
chr9	3033981	3033982	2	Gm16869	lincRNA
chr9	3033989	3033992	4	Gm16869	lincRNA
chr9	3034000	3034009	10	Gm16869	lincRNA
chr9	3034014	3034025	12	Gm16869	lincRNA
chr9	3034035	3034036	2	Gm16869	lincRNA
chr9	3034301	3034301	1	Gm16869	lincRNA
chr9	3034313	3034315	3	Gm16869	lincRNA
chr9	3034322	3034322	1	Gm16869	lincRNA
chr9	3034332	3034335	4	Gm16869	lincRNA
chr9	3034350	3034350	1	Gm16869	lincRNA
chr9	3034360	3034360	1	Gm16869	lincRNA
chr9	3034414	3034414	1	Gm16869	lincRNA
chr9	3034419	3034419	1	Gm16869	lincRNA
chr9	3034428	3034430	3	Gm16869	lincRNA
chr9	3034435	3034436	2	Gm16869	lincRNA
chr9	3034459	3034459	1	Gm16869	lincRNA
chr9	3034476	3034476	1	Gm16869	lincRNA
chr9	3034517	3034517	1	Gm16869	lincRNA
chr9	3034547	3034547	1	Gm16869	lincRNA
chr9	3034559	3034559	1	Gm16869	lincRNA
chr9	3034566	3034568	3	Gm16869	lincRNA
chr9	3034573	3034577	5	Gm16869	lincRNA
chr9	3034584	3034585	2	Gm16869	lincRNA
chr9	3034591	3034600	10	Gm17535	protein_coding
chr9	3034605	3034606	2	Gm17535	protein_coding
chr9	3034625	3034625	1	Gm17535	protein_coding
chr9	3034634	3034634	1	Gm17535	protein_coding
chr9	3034647	3034647	1	Gm17535	protein_coding
chr9	3034655	3034658	4	Gm17535	protein_coding
chr9	3034675	3034677	3	Gm17535	protein_coding
chr9	3034686	3034686	1	Gm17535	protein_coding
chr9	3034710	3034710	1	Gm17535	protein_coding
chr9	3034717	3034717	1	Gm17535	protein_coding
chr9	3034732	3034732	1	Gm17535	protein_coding
chr9	3034745	3034745	1	Gm17535	protein_coding
chr9	3034762	3034762	1	Gm17535	protein_coding
chr9	3034801	3034801	1	Gm17535	protein_coding
chr9	3034813	3034813	1	Gm17535	protein_coding
chr9	3034832	3034832	1	Gm17535	protein_coding
chr9	3034842	3034843	2	Gm17535	protein_coding
chr9	3034868	3034868	1	Gm17535	protein_coding
chr9	3034882	3034882	1	Gm17535	protein_coding
chr9	3034906	3034906	1	Gm17535	protein_coding
chr9	3034923	3034926	4	Gm17535	protein_coding
chr9	3034946	3034946	1	Gm17535	protein_coding
chr9	3034954	3034954	1	Gm17535	protein_coding
chr9	3034959	3034959	1	Gm17535	protein_coding
chr9	3034967	3034971	5	Gm17535	protein_coding
chr9	3034982	3034982	1	Gm17535	protein_coding
chr9	3034987	3034987	1	Gm17535	protein_coding
chr9	3034997	3034997	1	Gm17535	protein_coding
chr9	3035003	3035003	1	Gm17535	protein_coding
chr9	3035047	3035047	1	Gm17535	protein_coding
chr9	3035058	3035058	1	Gm17535	protein_coding
chr9	3035073	3035076	4	Gm17535	protein_coding
chr9	3035119	3035122	4	Gm17535	protein_coding
chr9	3035134	3035137	4	Gm17535	protein_coding
chr9	3035162	3035162	1	Gm17535	protein_coding
chr9	3035172	3035172	1	Gm17535	protein_coding
chr9	3035178	3035182	5	Gm17535	protein_coding
chr9	3035201	3035201	1	Gm17535	protein_coding
chr9	3035212	3035212	1	Gm17535	protein_coding
chr9	3035221	3035221	1	Gm17535	protein_coding
chr9	3035228	3035228	1	Gm17535	protein_coding
chr9	3035250	3035250	1	Gm17535	protein_coding
chr9	3035271	3035271	1	Gm17535	protein_coding
chr9	3258935	3258935	1	unannotated	unannotated
chr9	7425011	7425011	1	unannotated	unannotated
chr9	7425017	7425017	1	unannotated	unannotated
chr9	7425033	7425036	4	unannotated	unannotated
chr9	7425046	7425049	4	unannotated	unannotated
chr9	7425055	7425058	4	unannotated	unannotated
chr9	7425065	7425065	1	unannotated	unannotated
chr9	7425070	7425070	1	unannotated	unannotated
chr9	7425076	7425085	10	unannotated	unannotated
chr9	7425097	7425101	5	unannotated	unannotated
chr9	7425107	7425113	7	unannotated	unannotated
chr9	7425122	7425122	1	unannotated	unannotated
chr9	7425127	7425127	1	unannotated	unannotated
chr9	7425132	7425132	1	unannotated	unannotated
chr9	7425145	7425145	1	unannotated	unannotated
chr9	7425152	7425152	1	unannotated	unannotated
chr9	7425159	7425159	1	unannotated	unannotated
chr9	7425167	7425171	5	unannotated	unannotated
chr9	7425198	7425202	5	unannotated	unannotated
chr9	7494482	7494483	2	unannotated	unannotated
chr9	7494498	7494498	1	unannotated	unannotated
chr9	7494523	7494523	1	unannotated	unannotated
chr9	7494567	7494586	20	unannotated	unannotated
chr9	7494599	7494604	6	unannotated	unannotated
chr9	7494615	7494615	1	unannotated	unannotated
chr9	7494621	7494635	15	unannotated	unannotated
chr9	7494662	7494662	1	unannotated	unannotated
chr9	16835604	16835604	1	unannotated	unannotated
chr9	24905639	24905642	4	unannotated	unannotated
chr9	56071417	56071417	1	C230081A13Rik	protein_coding
chr9	56071540	56071541	2	mmu-mir-2134-4	miRNA
chr9	56071574	56071627	54	mmu-mir-2134-4	miRNA
chr9	56071641	56071643	3	C230081A13Rik	protein_coding
chr9	56071649	56071649	1	C230081A13Rik	protein_coding
chr9	56071671	56071671	1	C230081A13Rik	protein_coding
chr9	59526935	59526935	1	Pkm2	protein_coding
chr9	59526979	59526979	1	Pkm2	protein_coding
chr9	59527024	59527026	3	Pkm2	protein_coding
chr9	59527059	59527060	2	Pkm2	protein_coding
chr9	59527075	59527075	1	Pkm2	protein_coding
chr9	59527098	59527098	1	Pkm2	protein_coding
chr9	64025722	64025723	2	Rpl4	protein_coding
chr9	64025761	64025761	1	Rpl4	protein_coding
chr9	64025793	64025793	1	Rpl4	protein_coding
chr9	64026037	64026037	1	Rpl4	protein_coding
chr9	64026095	64026095	1	Rpl4	protein_coding
chr9	64026146	64026146	1	Rpl4	protein_coding
chr9	64026232	64026232	1	Rpl4	protein_coding
chr9	64026256	64026257	2	Rpl4	protein_coding
chr9	64026292	64026292	1	Rpl4	protein_coding
chr9	64026298	64026298	1	Rpl4	protein_coding
chr9	78023203	78023204	2	7SK	misc_RNA
chr9	78023223	78023228	6	7SK	misc_RNA
chr9	78023260	78023261	2	7SK	misc_RNA
chr9	78023285	78023285	1	7SK	misc_RNA
chr9	78023346	78023349	4	7SK	misc_RNA
chr9	78023375	78023375	1	7SK	misc_RNA
chr9	78023387	78023388	2	7SK	misc_RNA
chr9	78023403	78023403	1	7SK	misc_RNA
chr9	78326396	78326396	1	mmu-mir-703	miRNA
chr9	78326415	78326416	2	mmu-mir-703	miRNA
chr9	78326446	78326446	1	Eef1a1	protein_coding
chr9	78326452	78326452	1	Eef1a1	protein_coding
chr9	78326502	78326502	1	Eef1a1	protein_coding
chr9	78327760	78327763	4	Eef1a1	protein_coding
chr9	78327770	78327770	1	Eef1a1	protein_coding
chr9	78327793	78327793	1	Eef1a1	protein_coding
chr9	78327881	78327881	1	Eef1a1	protein_coding
chr9	78327897	78327897	1	Eef1a1	protein_coding
chr9	78327911	78327911	1	Eef1a1	protein_coding
chr9	78328076	78328079	4	Eef1a1	protein_coding
chr9	78328184	78328184	1	Eef1a1	protein_coding
chr9	78328335	78328335	1	Eef1a1	protein_coding
chr9	78328344	78328347	4	Eef1a1	protein_coding
chr9	78328376	78328376	1	Eef1a1	protein_coding
chr9	78328382	78328382	1	Eef1a1	protein_coding
chr9	96796610	96796613	4	Gm10123	protein_coding
chr9	96796699	96796702	4	Gm10123	protein_coding
chr9	96796709	96796709	1	Gm10123	protein_coding
chr9	96796749	96796758	10	Gm10123	protein_coding
chr9	110183779	110183779	1	unannotated	unannotated
chr9	114891562	114891562	1	Gm9846	protein_coding
chr9	115949666	115949671	6	Gadl1	protein_coding
chr9	115949678	115949678	1	Gadl1	protein_coding
chr9	115949689	115949689	1	Gadl1	protein_coding
chr9	115949723	115949723	1	Gm9385	pseudogene
chr9	115949729	115949730	2	Gm9385	pseudogene
chr9	115949737	115949737	1	Gm9385	pseudogene
chr9	115949764	115949764	1	Gm9385	pseudogene
chr9	115949777	115949779	3	Gm9385	pseudogene
chr9	115949811	115949811	1	Gm9385	pseudogene
chr9	115949833	115949834	2	Gm9385	pseudogene
chr9	115949844	115949844	1	Gm9385	pseudogene
chr9	115949858	115949859	2	Gm9385	pseudogene
chr9	123371144	123371146	3	Lars2	protein_coding
chrM	64	64	1	mt-Tf	Mt_tRNA
chrM	70	70	1	mt-Rnr1	Mt_rRNA
chrM	75	79	5	mt-Rnr1	Mt_rRNA
chrM	88	88	1	mt-Rnr1	Mt_rRNA
chrM	112	112	1	mt-Rnr1	Mt_rRNA
chrM	145	148	4	mt-Rnr1	Mt_rRNA
chrM	155	156	2	mt-Rnr1	Mt_rRNA
chrM	169	171	3	mt-Rnr1	Mt_rRNA
chrM	192	192	1	mt-Rnr1	Mt_rRNA
chrM	197	201	5	mt-Rnr1	Mt_rRNA
chrM	223	223	1	mt-Rnr1	Mt_rRNA
chrM	264	264	1	mt-Rnr1	Mt_rRNA
chrM	288	288	1	mt-Rnr1	Mt_rRNA
chrM	310	310	1	mt-Rnr1	Mt_rRNA
chrM	348	349	2	mt-Rnr1	Mt_rRNA
chrM	362	362	1	mt-Rnr1	Mt_rRNA
chrM	386	391	6	mt-Rnr1	Mt_rRNA
chrM	401	401	1	mt-Rnr1	Mt_rRNA
chrM	433	433	1	mt-Rnr1	Mt_rRNA
chrM	459	459	1	mt-Rnr1	Mt_rRNA
chrM	500	501	2	mt-Rnr1	Mt_rRNA
chrM	512	512	1	mt-Rnr1	Mt_rRNA
chrM	520	520	1	mt-Rnr1	Mt_rRNA
chrM	537	537	1	mt-Rnr1	Mt_rRNA
chrM	556	557	2	mt-Rnr1	Mt_rRNA
chrM	564	564	1	mt-Rnr1	Mt_rRNA
chrM	573	573	1	mt-Rnr1	Mt_rRNA
chrM	602	605	4	mt-Rnr1	Mt_rRNA
chrM	820	820	1	mt-Rnr1	Mt_rRNA
chrM	847	851	5	mt-Rnr1	Mt_rRNA
chrM	856	856	1	mt-Rnr1	Mt_rRNA
chrM	861	868	8	mt-Rnr1	Mt_rRNA
chrM	874	874	1	mt-Rnr1	Mt_rRNA
chrM	899	899	1	mt-Rnr1	Mt_rRNA
chrM	906	909	4	mt-Rnr1	Mt_rRNA
chrM	924	927	4	mt-Rnr1	Mt_rRNA
chrM	954	954	1	mt-Rnr1	Mt_rRNA
chrM	1092	1092	1	mt-Tv	Mt_tRNA
chrM	1120	1127	8	mt-Rnr2	Mt_rRNA
chrM	1275	1275	1	mt-Rnr2	Mt_rRNA
chrM	1289	1310	22	mt-Rnr2	Mt_rRNA
chrM	1320	1321	2	mt-Rnr2	Mt_rRNA
chrM	1334	1334	1	mt-Rnr2	Mt_rRNA
chrM	1361	1361	1	mt-Rnr2	Mt_rRNA
chrM	1377	1377	1	mt-Rnr2	Mt_rRNA
chrM	1483	1487	5	mt-Rnr2	Mt_rRNA
chrM	1495	1498	4	mt-Rnr2	Mt_rRNA
chrM	1503	1504	2	mt-Rnr2	Mt_rRNA
chrM	1554	1555	2	mt-Rnr2	Mt_rRNA
chrM	1592	1593	2	mt-Rnr2	Mt_rRNA
chrM	1611	1611	1	mt-Rnr2	Mt_rRNA
chrM	1626	1630	5	mt-Rnr2	Mt_rRNA
chrM	1655	1656	2	mt-Rnr2	Mt_rRNA
chrM	1669	1671	3	mt-Rnr2	Mt_rRNA
chrM	1716	1716	1	mt-Rnr2	Mt_rRNA
chrM	1852	1854	3	mt-Rnr2	Mt_rRNA
chrM	1891	1893	3	mt-Rnr2	Mt_rRNA
chrM	1899	1901	3	mt-Rnr2	Mt_rRNA
chrM	1925	1925	1	mt-Rnr2	Mt_rRNA
chrM	1959	1959	1	mt-Rnr2	Mt_rRNA
chrM	1998	1998	1	mt-Rnr2	Mt_rRNA
chrM	2093	2097	5	mt-Rnr2	Mt_rRNA
chrM	2102	2102	1	mt-Rnr2	Mt_rRNA
chrM	2108	2108	1	mt-Rnr2	Mt_rRNA
chrM	2122	2122	1	mt-Rnr2	Mt_rRNA
chrM	2156	2156	1	mt-Rnr2	Mt_rRNA
chrM	2162	2163	2	mt-Rnr2	Mt_rRNA
chrM	2174	2174	1	mt-Rnr2	Mt_rRNA
chrM	2195	2195	1	mt-Rnr2	Mt_rRNA
chrM	2200	2200	1	mt-Rnr2	Mt_rRNA
chrM	2247	2252	6	mt-Rnr2	Mt_rRNA
chrM	2257	2262	6	mt-Rnr2	Mt_rRNA
chrM	2270	2270	1	mt-Rnr2	Mt_rRNA
chrM	2282	2282	1	mt-Rnr2	Mt_rRNA
chrM	2346	2346	1	mt-Rnr2	Mt_rRNA
chrM	2354	2356	3	mt-Rnr2	Mt_rRNA
chrM	2479	2479	1	mt-Rnr2	Mt_rRNA
chrM	2529	2529	1	mt-Rnr2	Mt_rRNA
chrM	2576	2576	1	mt-Rnr2	Mt_rRNA
chrM	2615	2616	2	mt-Rnr2	Mt_rRNA
chrM	2659	2660	2	mt-Rnr2	Mt_rRNA
chrM	2666	2667	2	mt-Rnr2	Mt_rRNA
chrM	2679	2680	2	mt-Tl1	Mt_tRNA
chrM	2688	2688	1	mt-Tl1	Mt_tRNA
chrM	2693	2727	35	mt-Tl1	Mt_tRNA
chrM	2743	2747	5	mt-Tl1	Mt_tRNA
chrM	2754	2763	10	mt-Nd1	protein_coding
chrM	2801	2805	5	mt-Nd1	protein_coding
chrM	2831	2831	1	mt-Nd1	protein_coding
chrM	2909	2909	1	mt-Nd1	protein_coding
chrM	2921	2925	5	mt-Nd1	protein_coding
chrM	2934	2934	1	mt-Nd1	protein_coding
chrM	3012	3012	1	mt-Nd1	protein_coding
chrM	3018	3018	1	mt-Nd1	protein_coding
chrM	3024	3024	1	mt-Nd1	protein_coding
chrM	3051	3063	13	mt-Nd1	protein_coding
chrM	3073	3073	1	mt-Nd1	protein_coding
chrM	3140	3140	1	mt-Nd1	protein_coding
chrM	3149	3151	3	mt-Nd1	protein_coding
chrM	3199	3199	1	mt-Nd1	protein_coding
chrM	3226	3226	1	mt-Nd1	protein_coding
chrM	3280	3280	1	mt-Nd1	protein_coding
chrM	3286	3286	1	mt-Nd1	protein_coding
chrM	3299	3299	1	mt-Nd1	protein_coding
chrM	3320	3320	1	mt-Nd1	protein_coding
chrM	3333	3336	4	mt-Nd1	protein_coding
chrM	3387	3387	1	mt-Nd1	protein_coding
chrM	3402	3404	3	mt-Nd1	protein_coding
chrM	3479	3480	2	mt-Nd1	protein_coding
chrM	3500	3500	1	mt-Nd1	protein_coding
chrM	3533	3533	1	mt-Nd1	protein_coding
chrM	3565	3571	7	mt-Nd1	protein_coding
chrM	3578	3578	1	mt-Nd1	protein_coding
chrM	3620	3621	2	mt-Nd1	protein_coding
chrM	3627	3627	1	mt-Nd1	protein_coding
chrM	3676	3676	1	mt-Nd1	protein_coding
chrM	3690	3690	1	mt-Nd1	protein_coding
chrM	3708	3708	1	mt-Ti	Mt_tRNA
chrM	3721	3721	1	mt-Ti	Mt_tRNA
chrM	3751	3751	1	mt-Ti	Mt_tRNA
chrM	3766	3766	1	mt-Ti	Mt_tRNA
chrM	3808	3808	1	mt-Tq	Mt_tRNA
chrM	3817	3817	1	mt-Tq	Mt_tRNA
chrM	3862	3862	1	mt-Tm	Mt_tRNA
chrM	3869	3869	1	mt-Tm	Mt_tRNA
chrM	3928	3931	4	mt-Nd2	protein_coding
chrM	3971	3971	1	mt-Nd2	protein_coding
chrM	3978	3978	1	mt-Nd2	protein_coding
chrM	4012	4016	5	mt-Nd2	protein_coding
chrM	4024	4024	1	mt-Nd2	protein_coding
chrM	4036	4036	1	mt-Nd2	protein_coding
chrM	4048	4053	6	mt-Nd2	protein_coding
chrM	4079	4079	1	mt-Nd2	protein_coding
chrM	4091	4091	1	mt-Nd2	protein_coding
chrM	4111	4111	1	mt-Nd2	protein_coding
chrM	4148	4148	1	mt-Nd2	protein_coding
chrM	4164	4164	1	mt-Nd2	protein_coding
chrM	4169	4170	2	mt-Nd2	protein_coding
chrM	4186	4191	6	mt-Nd2	protein_coding
chrM	4197	4197	1	mt-Nd2	protein_coding
chrM	4208	4208	1	mt-Nd2	protein_coding
chrM	4225	4225	1	mt-Nd2	protein_coding
chrM	4232	4239	8	mt-Nd2	protein_coding
chrM	4267	4271	5	mt-Nd2	protein_coding
chrM	4279	4279	1	mt-Nd2	protein_coding
chrM	4292	4298	7	mt-Nd2	protein_coding
chrM	4303	4305	3	mt-Nd2	protein_coding
chrM	4314	4314	1	mt-Nd2	protein_coding
chrM	4322	4326	5	mt-Nd2	protein_coding
chrM	4335	4335	1	mt-Nd2	protein_coding
chrM	4347	4352	6	mt-Nd2	protein_coding
chrM	4359	4359	1	mt-Nd2	protein_coding
chrM	4367	4367	1	mt-Nd2	protein_coding
chrM	4374	4374	1	mt-Nd2	protein_coding
chrM	4389	4398	10	mt-Nd2	protein_coding
chrM	4414	4422	9	mt-Nd2	protein_coding
chrM	4440	4440	1	mt-Nd2	protein_coding
chrM	4446	4446	1	mt-Nd2	protein_coding
chrM	4475	4479	5	mt-Nd2	protein_coding
chrM	4484	4484	1	mt-Nd2	protein_coding
chrM	4493	4500	8	mt-Nd2	protein_coding
chrM	4545	4545	1	mt-Nd2	protein_coding
chrM	4624	4624	1	mt-Nd2	protein_coding
chrM	4657	4657	1	mt-Nd2	protein_coding
chrM	4693	4693	1	mt-Nd2	protein_coding
chrM	4699	4699	1	mt-Nd2	protein_coding
chrM	4787	4787	1	mt-Nd2	protein_coding
chrM	4828	4829	2	mt-Nd2	protein_coding
chrM	4889	4893	5	mt-Nd2	protein_coding
chrM	4899	4909	11	mt-Nd2	protein_coding
chrM	4920	4920	1	mt-Nd2	protein_coding
chrM	4925	4925	1	mt-Nd2	protein_coding
chrM	4932	4933	2	mt-Nd2	protein_coding
chrM	4961	4961	1	mt-Tw	Mt_tRNA
chrM	4971	4975	5	mt-Tw	Mt_tRNA
chrM	4980	4980	1	mt-Tw	Mt_tRNA
chrM	5005	5006	2	mt-Tw	Mt_tRNA
chrM	5019	5019	1	mt-Ta	Mt_tRNA
chrM	5024	5034	11	mt-Ta	Mt_tRNA
chrM	5045	5045	1	mt-Ta	Mt_tRNA
chrM	5060	5092	33	mt-Tn	Mt_tRNA
chrM	5102	5104	3	mt-Tn	Mt_tRNA
chrM	5112	5119	8	mt-Tn	Mt_tRNA
chrM	5143	5143	1	mt-Tn	Mt_tRNA
chrM	5148	5151	4	mt-Tn	Mt_tRNA
chrM	5164	5164	1	unannotated	unannotated
chrM	5171	5176	6	unannotated	unannotated
chrM	5186	5212	27	mt-Tc	Mt_tRNA
chrM	5218	5225	8	mt-Tc	Mt_tRNA
chrM	5241	5241	1	mt-Tc	Mt_tRNA
chrM	5249	5254	6	mt-Tc	Mt_tRNA
chrM	5259	5278	20	mt-Ty	Mt_tRNA
chrM	5283	5283	1	mt-Ty	Mt_tRNA
chrM	5288	5294	7	mt-Ty	Mt_tRNA
chrM	5302	5302	1	mt-Ty	Mt_tRNA
chrM	5311	5314	4	mt-Ty	Mt_tRNA
chrM	5320	5320	1	mt-Ty	Mt_tRNA
chrM	5325	5325	1	mt-Ty	Mt_tRNA
chrM	5330	5330	1	mt-Co1	protein_coding
chrM	5340	5351	12	mt-Co1	protein_coding
chrM	5373	5373	1	mt-Co1	protein_coding
chrM	5381	5381	1	mt-Co1	protein_coding
chrM	5408	5408	1	mt-Co1	protein_coding
chrM	5414	5414	1	mt-Co1	protein_coding
chrM	5419	5419	1	mt-Co1	protein_coding
chrM	5426	5445	20	mt-Co1	protein_coding
chrM	5454	5454	1	mt-Co1	protein_coding
chrM	5467	5467	1	mt-Co1	protein_coding
chrM	5513	5513	1	mt-Co1	protein_coding
chrM	5523	5523	1	mt-Co1	protein_coding
chrM	5528	5529	2	mt-Co1	protein_coding
chrM	5556	5556	1	mt-Co1	protein_coding
chrM	5588	5588	1	mt-Co1	protein_coding
chrM	5593	5593	1	mt-Co1	protein_coding
chrM	5618	5618	1	mt-Co1	protein_coding
chrM	5627	5630	4	mt-Co1	protein_coding
chrM	5727	5727	1	mt-Co1	protein_coding
chrM	5737	5737	1	mt-Co1	protein_coding
chrM	5841	5860	20	mt-Co1	protein_coding
chrM	5895	5895	1	mt-Co1	protein_coding
chrM	5946	5946	1	mt-Co1	protein_coding
chrM	5951	5951	1	mt-Co1	protein_coding
chrM	5985	5985	1	mt-Co1	protein_coding
chrM	6002	6008	7	mt-Co1	protein_coding
chrM	6039	6039	1	mt-Co1	protein_coding
chrM	6071	6071	1	mt-Co1	protein_coding
chrM	6078	6085	8	mt-Co1	protein_coding
chrM	6112	6131	20	mt-Co1	protein_coding
chrM	6140	6140	1	mt-Co1	protein_coding
chrM	6151	6151	1	mt-Co1	protein_coding
chrM	6232	6240	9	mt-Co1	protein_coding
chrM	6281	6283	3	mt-Co1	protein_coding
chrM	6288	6288	1	mt-Co1	protein_coding
chrM	6324	6324	1	mt-Co1	protein_coding
chrM	6340	6343	4	mt-Co1	protein_coding
chrM	6348	6354	7	mt-Co1	protein_coding
chrM	6394	6394	1	mt-Co1	protein_coding
chrM	6643	6643	1	mt-Co1	protein_coding
chrM	6813	6813	1	mt-Co1	protein_coding
chrM	6873	6873	1	mt-Ts1	Mt_tRNA
chrM	6938	6942	5	mt-Td	Mt_tRNA
chrM	6953	6953	1	mt-Td	Mt_tRNA
chrM	7020	7021	2	mt-Co2	protein_coding
chrM	7034	7034	1	mt-Co2	protein_coding
chrM	7042	7046	5	mt-Co2	protein_coding
chrM	7053	7053	1	mt-Co2	protein_coding
chrM	7058	7059	2	mt-Co2	protein_coding
chrM	7111	7116	6	mt-Co2	protein_coding
chrM	7121	7121	1	mt-Co2	protein_coding
chrM	7211	7211	1	mt-Co2	protein_coding
chrM	7246	7246	1	mt-Co2	protein_coding
chrM	7312	7312	1	mt-Co2	protein_coding
chrM	7363	7364	2	mt-Co2	protein_coding
chrM	7381	7381	1	mt-Co2	protein_coding
chrM	7391	7391	1	mt-Co2	protein_coding
chrM	7434	7434	1	mt-Co2	protein_coding
chrM	7445	7445	1	mt-Co2	protein_coding
chrM	7450	7457	8	mt-Co2	protein_coding
chrM	7469	7473	5	mt-Co2	protein_coding
chrM	7500	7500	1	mt-Co2	protein_coding
chrM	7507	7507	1	mt-Co2	protein_coding
chrM	7517	7524	8	mt-Co2	protein_coding
chrM	7537	7549	13	mt-Co2	protein_coding
chrM	7575	7575	1	mt-Co2	protein_coding
chrM	7580	7580	1	mt-Co2	protein_coding
chrM	7588	7588	1	mt-Co2	protein_coding
chrM	7608	7608	1	mt-Co2	protein_coding
chrM	7617	7617	1	mt-Co2	protein_coding
chrM	7628	7628	1	mt-Co2	protein_coding
chrM	7655	7655	1	mt-Co2	protein_coding
chrM	7660	7660	1	mt-Co2	protein_coding
chrM	7666	7671	6	mt-Co2	protein_coding
chrM	7687	7687	1	mt-Co2	protein_coding
chrM	7712	7719	8	mt-Tk	Mt_tRNA
chrM	7724	7729	6	mt-Tk	Mt_tRNA
chrM	7744	7745	2	mt-Tk	Mt_tRNA
chrM	7770	7770	1	mt-Atp8	protein_coding
chrM	7807	7807	1	mt-Atp8	protein_coding
chrM	7820	7835	16	mt-Atp8	protein_coding
chrM	7864	7864	1	mt-Atp8	protein_coding
chrM	7900	7904	5	mt-Atp8	protein_coding
chrM	7911	7912	2	mt-Atp8	protein_coding
chrM	7917	7924	8	mt-Atp8	protein_coding
chrM	7929	7942	14	mt-Atp6	protein_coding
chrM	7949	7953	5	mt-Atp6	protein_coding
chrM	7958	7958	1	mt-Atp6	protein_coding
chrM	7971	7971	1	mt-Atp6	protein_coding
chrM	7998	8007	10	mt-Atp6	protein_coding
chrM	8018	8019	2	mt-Atp6	protein_coding
chrM	8057	8058	2	mt-Atp6	protein_coding
chrM	8109	8109	1	mt-Atp6	protein_coding
chrM	8123	8123	1	mt-Atp6	protein_coding
chrM	8129	8129	1	mt-Atp6	protein_coding
chrM	8147	8147	1	mt-Atp6	protein_coding
chrM	8155	8156	2	mt-Atp6	protein_coding
chrM	8164	8164	1	mt-Atp6	protein_coding
chrM	8186	8187	2	mt-Atp6	protein_coding
chrM	8221	8221	1	mt-Atp6	protein_coding
chrM	8226	8226	1	mt-Atp6	protein_coding
chrM	8271	8271	1	mt-Atp6	protein_coding
chrM	8303	8303	1	mt-Atp6	protein_coding
chrM	8448	8448	1	mt-Atp6	protein_coding
chrM	8478	8482	5	mt-Atp6	protein_coding
chrM	8503	8503	1	mt-Atp6	protein_coding
chrM	8510	8510	1	mt-Atp6	protein_coding
chrM	8536	8536	1	mt-Atp6	protein_coding
chrM	8549	8549	1	mt-Atp6	protein_coding
chrM	8609	8609	1	mt-Co3	protein_coding
chrM	8633	8633	1	mt-Co3	protein_coding
chrM	8638	8638	1	mt-Co3	protein_coding
chrM	8670	8671	2	mt-Co3	protein_coding
chrM	8702	8702	1	mt-Co3	protein_coding
chrM	8709	8709	1	mt-Co3	protein_coding
chrM	8731	8732	2	mt-Co3	protein_coding
chrM	8740	8740	1	mt-Co3	protein_coding
chrM	8781	8786	6	mt-Co3	protein_coding
chrM	8806	8806	1	mt-Co3	protein_coding
chrM	8833	8834	2	mt-Co3	protein_coding
chrM	8845	8845	1	mt-Co3	protein_coding
chrM	8859	8859	1	mt-Co3	protein_coding
chrM	8877	8881	5	mt-Co3	protein_coding
chrM	8886	8886	1	mt-Co3	protein_coding
chrM	8892	8892	1	mt-Co3	protein_coding
chrM	8904	8913	10	mt-Co3	protein_coding
chrM	8924	8924	1	mt-Co3	protein_coding
chrM	9001	9001	1	mt-Co3	protein_coding
chrM	9007	9007	1	mt-Co3	protein_coding
chrM	9012	9012	1	mt-Co3	protein_coding
chrM	9031	9031	1	mt-Co3	protein_coding
chrM	9063	9064	2	mt-Co3	protein_coding
chrM	9073	9073	1	mt-Co3	protein_coding
chrM	9093	9093	1	mt-Co3	protein_coding
chrM	9113	9123	11	mt-Co3	protein_coding
chrM	9150	9153	4	mt-Co3	protein_coding
chrM	9197	9200	4	mt-Co3	protein_coding
chrM	9210	9210	1	mt-Co3	protein_coding
chrM	9215	9215	1	mt-Co3	protein_coding
chrM	9224	9224	1	mt-Co3	protein_coding
chrM	9232	9241	10	mt-Co3	protein_coding
chrM	9275	9279	5	mt-Co3	protein_coding
chrM	9285	9286	2	mt-Co3	protein_coding
chrM	9303	9317	15	mt-Co3	protein_coding
chrM	9335	9335	1	mt-Co3	protein_coding
chrM	9343	9359	17	mt-Co3	protein_coding
chrM	9368	9375	8	mt-Co3	protein_coding
chrM	9382	9392	11	mt-Tg	Mt_tRNA
chrM	9464	9466	3	mt-Nd3	protein_coding
chrM	9472	9500	29	mt-Nd3	protein_coding
chrM	9513	9519	7	mt-Nd3	protein_coding
chrM	9530	9535	6	mt-Nd3	protein_coding
chrM	9553	9553	1	mt-Nd3	protein_coding
chrM	9570	9571	2	mt-Nd3	protein_coding
chrM	9576	9576	1	mt-Nd3	protein_coding
chrM	9590	9592	3	mt-Nd3	protein_coding
chrM	9597	9597	1	mt-Nd3	protein_coding
chrM	9635	9635	1	mt-Nd3	protein_coding
chrM	9648	9648	1	mt-Nd3	protein_coding
chrM	9660	9660	1	mt-Nd3	protein_coding
chrM	9666	9670	5	mt-Nd3	protein_coding
chrM	9705	9719	15	mt-Nd3	protein_coding
chrM	9732	9733	2	mt-Nd3	protein_coding
chrM	9741	9741	1	mt-Nd3	protein_coding
chrM	9771	9786	16	mt-Nd3	protein_coding
chrM	9793	9805	13	mt-Nd3	protein_coding
chrM	9811	9849	39	mt-Tr	Mt_tRNA
chrM	9869	9894	26	mt-Nd4l	protein_coding
chrM	9900	9901	2	mt-Nd4l	protein_coding
chrM	9906	9910	5	mt-Nd4l	protein_coding
chrM	9937	9939	3	mt-Nd4l	protein_coding
chrM	9977	9977	1	mt-Nd4l	protein_coding
chrM	9984	9994	11	mt-Nd4l	protein_coding
chrM	10000	10000	1	mt-Nd4l	protein_coding
chrM	10012	10012	1	mt-Nd4l	protein_coding
chrM	10023	10025	3	mt-Nd4l	protein_coding
chrM	10047	10047	1	mt-Nd4l	protein_coding
chrM	10065	10065	1	mt-Nd4l	protein_coding
chrM	10070	10070	1	mt-Nd4l	protein_coding
chrM	10107	10107	1	mt-Nd4l	protein_coding
chrM	10128	10132	5	mt-Nd4l	protein_coding
chrM	10139	10139	1	mt-Nd4l	protein_coding
chrM	10205	10209	5	mt-Nd4	protein_coding
chrM	10225	10227	3	mt-Nd4	protein_coding
chrM	10302	10305	4	mt-Nd4	protein_coding
chrM	10314	10314	1	mt-Nd4	protein_coding
chrM	10320	10320	1	mt-Nd4	protein_coding
chrM	10355	10355	1	mt-Nd4	protein_coding
chrM	10409	10411	3	mt-Nd4	protein_coding
chrM	10518	10518	1	mt-Nd4	protein_coding
chrM	10557	10557	1	mt-Nd4	protein_coding
chrM	10567	10567	1	mt-Nd4	protein_coding
chrM	10623	10623	1	mt-Nd4	protein_coding
chrM	10662	10662	1	mt-Nd4	protein_coding
chrM	10730	10730	1	mt-Nd4	protein_coding
chrM	10748	10748	1	mt-Nd4	protein_coding
chrM	10845	10849	5	mt-Nd4	protein_coding
chrM	10943	10943	1	mt-Nd4	protein_coding
chrM	11009	11012	4	mt-Nd4	protein_coding
chrM	11038	11038	1	mt-Nd4	protein_coding
chrM	11045	11046	2	mt-Nd4	protein_coding
chrM	11169	11169	1	mt-Nd4	protein_coding
chrM	11205	11209	5	mt-Nd4	protein_coding
chrM	11236	11237	2	mt-Nd4	protein_coding
chrM	11274	11274	1	mt-Nd4	protein_coding
chrM	11279	11279	1	mt-Nd4	protein_coding
chrM	11294	11295	2	mt-Nd4	protein_coding
chrM	11337	11337	1	mt-Nd4	protein_coding
chrM	11482	11482	1	mt-Nd4	protein_coding
chrM	11560	11560	1	mt-Th	Mt_tRNA
chrM	11592	11592	1	mt-Th	Mt_tRNA
chrM	11623	11623	1	mt-Ts2	Mt_tRNA
chrM	11634	11634	1	mt-Ts2	Mt_tRNA
chrM	11654	11654	1	mt-Ts2	Mt_tRNA
chrM	11665	11665	1	mt-Ts2	Mt_tRNA
chrM	11673	11674	2	mt-Tl2	Mt_tRNA
chrM	11702	11702	1	mt-Tl2	Mt_tRNA
chrM	11711	11711	1	mt-Tl2	Mt_tRNA
chrM	11720	11720	1	mt-Tl2	Mt_tRNA
chrM	11731	11744	14	mt-Nd5	protein_coding
chrM	11774	11774	1	mt-Nd5	protein_coding
chrM	11781	11781	1	mt-Nd5	protein_coding
chrM	11813	11813	1	mt-Nd5	protein_coding
chrM	11823	11823	1	mt-Nd5	protein_coding
chrM	11919	11920	2	mt-Nd5	protein_coding
chrM	11954	11954	1	mt-Nd5	protein_coding
chrM	11963	11970	8	mt-Nd5	protein_coding
chrM	11988	11991	4	mt-Nd5	protein_coding
chrM	11996	11997	2	mt-Nd5	protein_coding
chrM	12050	12050	1	mt-Nd5	protein_coding
chrM	12083	12087	5	mt-Nd5	protein_coding
chrM	12096	12096	1	mt-Nd5	protein_coding
chrM	12172	12176	5	mt-Nd5	protein_coding
chrM	12182	12188	7	mt-Nd5	protein_coding
chrM	12328	12328	1	mt-Nd5	protein_coding
chrM	12363	12363	1	mt-Nd5	protein_coding
chrM	12406	12409	4	mt-Nd5	protein_coding
chrM	12508	12511	4	mt-Nd5	protein_coding
chrM	12526	12526	1	mt-Nd5	protein_coding
chrM	12588	12588	1	mt-Nd5	protein_coding
chrM	12625	12625	1	mt-Nd5	protein_coding
chrM	12695	12695	1	mt-Nd5	protein_coding
chrM	12737	12737	1	mt-Nd5	protein_coding
chrM	12747	12747	1	mt-Nd5	protein_coding
chrM	12759	12759	1	mt-Nd5	protein_coding
chrM	12821	12821	1	mt-Nd5	protein_coding
chrM	12830	12830	1	mt-Nd5	protein_coding
chrM	13046	13051	6	mt-Nd5	protein_coding
chrM	13156	13156	1	mt-Nd5	protein_coding
chrM	13194	13194	1	mt-Nd5	protein_coding
chrM	13199	13199	1	mt-Nd5	protein_coding
chrM	13253	13254	2	mt-Nd5	protein_coding
chrM	13259	13263	5	mt-Nd5	protein_coding
chrM	13268	13268	1	mt-Nd5	protein_coding
chrM	13284	13284	1	mt-Nd5	protein_coding
chrM	13303	13303	1	mt-Nd5	protein_coding
chrM	13317	13328	12	mt-Nd5	protein_coding
chrM	13358	13358	1	mt-Nd5	protein_coding
chrM	13370	13373	4	mt-Nd5	protein_coding
chrM	13378	13380	3	mt-Nd5	protein_coding
chrM	13387	13387	1	mt-Nd5	protein_coding
chrM	13417	13417	1	mt-Nd5	protein_coding
chrM	13430	13430	1	mt-Nd5	protein_coding
chrM	13480	13480	1	mt-Nd5	protein_coding
chrM	13502	13502	1	mt-Nd5	protein_coding
chrM	13654	13654	1	mt-Nd6	protein_coding
chrM	13764	13766	3	mt-Nd6	protein_coding
chrM	13891	13900	10	mt-Nd6	protein_coding
chrM	13919	13919	1	mt-Nd6	protein_coding
chrM	13940	13940	1	mt-Nd6	protein_coding
chrM	14006	14006	1	mt-Nd6	protein_coding
chrM	14046	14048	3	mt-Nd6	protein_coding
chrM	14063	14064	2	mt-Nd6	protein_coding
chrM	14117	14117	1	mt-Te	Mt_tRNA
chrM	14158	14158	1	mt-Cytb	protein_coding
chrM	14168	14178	11	mt-Cytb	protein_coding
chrM	14212	14212	1	mt-Cytb	protein_coding
chrM	14241	14261	21	mt-Cytb	protein_coding
chrM	14275	14275	1	mt-Cytb	protein_coding
chrM	14284	14295	12	mt-Cytb	protein_coding
chrM	14303	14303	1	mt-Cytb	protein_coding
chrM	14331	14332	2	mt-Cytb	protein_coding
chrM	14353	14356	4	mt-Cytb	protein_coding
chrM	14361	14361	1	mt-Cytb	protein_coding
chrM	14370	14374	5	mt-Cytb	protein_coding
chrM	14412	14412	1	mt-Cytb	protein_coding
chrM	14418	14422	5	mt-Cytb	protein_coding
chrM	14431	14431	1	mt-Cytb	protein_coding
chrM	14443	14443	1	mt-Cytb	protein_coding
chrM	14452	14453	2	mt-Cytb	protein_coding
chrM	14469	14469	1	mt-Cytb	protein_coding
chrM	14483	14483	1	mt-Cytb	protein_coding
chrM	14490	14499	10	mt-Cytb	protein_coding
chrM	14526	14526	1	mt-Cytb	protein_coding
chrM	14548	14548	1	mt-Cytb	protein_coding
chrM	14554	14554	1	mt-Cytb	protein_coding
chrM	14650	14650	1	mt-Cytb	protein_coding
chrM	14667	14667	1	mt-Cytb	protein_coding
chrM	14674	14674	1	mt-Cytb	protein_coding
chrM	14679	14679	1	mt-Cytb	protein_coding
chrM	14684	14684	1	mt-Cytb	protein_coding
chrM	14691	14691	1	mt-Cytb	protein_coding
chrM	14696	14699	4	mt-Cytb	protein_coding
chrM	14706	14707	2	mt-Cytb	protein_coding
chrM	14748	14748	1	mt-Cytb	protein_coding
chrM	14802	14802	1	mt-Cytb	protein_coding
chrM	14874	14877	4	mt-Cytb	protein_coding
chrM	14882	14882	1	mt-Cytb	protein_coding
chrM	14904	14904	1	mt-Cytb	protein_coding
chrM	14940	14940	1	mt-Cytb	protein_coding
chrM	14963	14963	1	mt-Cytb	protein_coding
chrM	14969	14969	1	mt-Cytb	protein_coding
chrM	15008	15008	1	mt-Cytb	protein_coding
chrM	15024	15024	1	mt-Cytb	protein_coding
chrM	15029	15030	2	mt-Cytb	protein_coding
chrM	15059	15059	1	mt-Cytb	protein_coding
chrM	15064	15064	1	mt-Cytb	protein_coding
chrM	15174	15174	1	mt-Cytb	protein_coding
chrM	15204	15204	1	mt-Cytb	protein_coding
chrM	15217	15217	1	mt-Cytb	protein_coding
chrM	15248	15248	1	mt-Cytb	protein_coding
chrM	15256	15261	6	mt-Cytb	protein_coding
chrM	15318	15318	1	mt-Tt	Mt_tRNA
chrM	15328	15328	1	mt-Tt	Mt_tRNA
chrM	15334	15342	9	mt-Tt	Mt_tRNA
chrM	15349	15350	2	mt-Tt	Mt_tRNA
chrM	15434	15440	7	unannotated	unannotated
chrM	15445	15452	8	unannotated	unannotated
chrM	15487	15487	1	unannotated	unannotated
chrM	15495	15496	2	unannotated	unannotated
chrM	15576	15576	1	unannotated	unannotated
chrM	15639	15639	1	unannotated	unannotated
chrM	15704	15704	1	unannotated	unannotated
chrM	15731	15743	13	unannotated	unannotated
chrM	15759	15759	1	unannotated	unannotated
chrM	15862	15862	1	unannotated	unannotated
chrM	15870	15871	2	unannotated	unannotated
chrM	15962	15963	2	unannotated	unannotated
chrM	15997	15997	1	unannotated	unannotated
chrM	16099	16099	1	unannotated	unannotated
chrM	16110	16110	1	unannotated	unannotated
chrM	16125	16125	1	unannotated	unannotated
chrM	16134	16134	1	unannotated	unannotated
chrM	16143	16143	1	unannotated	unannotated
chrM	16165	16165	1	unannotated	unannotated
chrM	16180	16180	1	unannotated	unannotated
chrM	16190	16191	2	unannotated	unannotated
chrM	16197	16200	4	unannotated	unannotated
chrM	16209	16211	3	unannotated	unannotated
chrM	16219	16224	6	unannotated	unannotated
chrM	16248	16248	1	unannotated	unannotated
chrM	16264	16264	1	unannotated	unannotated
chrM	16274	16274	1	unannotated	unannotated
chrM	16279	16284	6	unannotated	unannotated
chrX	12780790	12780790	1	Rpl3-ps1	pseudogene
chrX	12780817	12780823	7	Rpl3-ps1	pseudogene
chrX	12780831	12780837	7	Rpl3-ps1	pseudogene
chrX	12780874	12780874	1	Rpl3-ps1	pseudogene
chrX	12780880	12780880	1	Rpl3-ps1	pseudogene
chrX	12780915	12780915	1	unannotated	unannotated
chrX	12780936	12780936	1	unannotated	unannotated
chrX	12780943	12780943	1	unannotated	unannotated
chrX	12780956	12780957	2	unannotated	unannotated
chrX	12780962	12780962	1	unannotated	unannotated
chrX	28695111	28695113	3	Gm7421	pseudogene
chrX	28695121	28695127	7	Gm7421	pseudogene
chrX	28695133	28695139	7	Gm7421	pseudogene
chrX	28695145	28695145	1	Gm7421	pseudogene
chrX	28695151	28695161	11	Gm7421	pseudogene
chrX	28695166	28695166	1	Gm7421	pseudogene
chrX	28695174	28695175	2	Gm7421	pseudogene
chrX	28695206	28695206	1	Gm7421	pseudogene
chrX	28695239	28695239	1	Gm7421	pseudogene
chrX	28695247	28695247	1	Gm7421	pseudogene
chrX	28695252	28695270	19	Gm7421	pseudogene
chrX	28695282	28695282	1	Gm7421	pseudogene
chrX	28695289	28695290	2	Gm7421	pseudogene
chrX	28695297	28695309	13	Gm7421	pseudogene
chrX	28695318	28695318	1	Gm7421	pseudogene
chrX	28888643	28888643	1	unannotated	unannotated
chrX	28888649	28888649	1	unannotated	unannotated
chrX	28888659	28888659	1	unannotated	unannotated
chrX	28888666	28888669	4	unannotated	unannotated
chrX	28888683	28888683	1	unannotated	unannotated
chrX	28888713	28888713	1	unannotated	unannotated
chrX	28888724	28888725	2	unannotated	unannotated
chrX	28888764	28888764	1	unannotated	unannotated
chrX	28888770	28888770	1	unannotated	unannotated
chrX	28888779	28888779	1	unannotated	unannotated
chrX	28888793	28888793	1	unannotated	unannotated
chrX	28888813	28888816	4	unannotated	unannotated
chrX	28888822	28888822	1	unannotated	unannotated
chrX	28888834	28888834	1	unannotated	unannotated
chrX	28888840	28888840	1	unannotated	unannotated
chrX	28888875	28888875	1	unannotated	unannotated
chrX	28888881	28888881	1	unannotated	unannotated
chrX	28888889	28888889	1	unannotated	unannotated
chrX	28888904	28888905	2	unannotated	unannotated
chrX	28888926	28888926	1	unannotated	unannotated
chrX	28888932	28888940	9	unannotated	unannotated
chrX	28888993	28888996	4	unannotated	unannotated
chrX	28889001	28889001	1	unannotated	unannotated
chrX	121712941	121712941	1	unannotated	unannotated
chrX	121712956	121712966	11	unannotated	unannotated
chrX	121712971	121712981	11	Gm7643	pseudogene
chrX	121713003	121713009	7	Gm7643	pseudogene
chrX	121713015	121713056	42	Gm7643	pseudogene
chrX	121713103	121713103	1	Gm7643	pseudogene
chrX	121713109	121713109	1	Gm7643	pseudogene
chrX	121881563	121881566	4	Gm7671	pseudogene
chrX	121881593	121881595	3	Gm7671	pseudogene
chrX	121881620	121881620	1	Gm7671	pseudogene
chrX	121881670	121881676	7	Gm7671	pseudogene
chrX	121881685	121881687	3	unannotated	unannotated
chrX	121881693	121881693	1	unannotated	unannotated
chrX	149344102	149344102	1	Rpl7a-ps12	pseudogene
chrX	149344142	149344147	6	Rpl7a-ps12	pseudogene
chrX	149344178	149344178	1	Rpl7a-ps12	pseudogene

### Sheet: Sites_+UV ctrl
chr	pos	gene_id	gene_type	diff_mean	p_value	FDR
chr1	24619006	unannotated	unannotated	0.144983	0.000165575	0.0100783
chr1	24619007	unannotated	unannotated	0.227131	1.30082e-06	0.00201974
chr1	24619191	unannotated	unannotated	0.0332064	0.000301379	0.0130225
chr1	24619196	unannotated	unannotated	0.0451845	0.000367781	0.0142602
chr1	24619198	unannotated	unannotated	0.042197	4.18486e-05	0.0060042
chr1	24619207	unannotated	unannotated	0.0316965	0.00165446	0.0286131
chr1	24619306	Gm10222	protein_coding	0.0300152	0.000176396	0.0103223
chr1	24619309	Gm10222	protein_coding	0.039757	0.000549168	0.0170111
chr1	24619427	Gm10222	protein_coding	0.040162	0.000240624	0.0117899
chr1	24619625	unannotated	unannotated	0.0308804	0.000821016	0.0203781
chr1	24619632	unannotated	unannotated	0.0411084	0.0029895	0.0391469
chr1	24619646	unannotated	unannotated	0.0336373	2.76524e-05	0.0053146
chr1	24619729	unannotated	unannotated	0.034157	3.92816e-05	0.0059536
chr1	24619791	unannotated	unannotated	0.0598265	0.00205791	0.032088
chr1	24619816	unannotated	unannotated	0.0322739	0.00057292	0.017335
chr1	24619820	unannotated	unannotated	0.0306575	0.000442226	0.0156606
chr1	24619872	unannotated	unannotated	0.0346944	0.000520748	0.016674
chr1	24619882	unannotated	unannotated	0.0370465	0.00190276	0.0306709
chr1	24619883	unannotated	unannotated	0.103246	0.000341431	0.0138939
chr1	24619901	unannotated	unannotated	0.0333836	0.000823685	0.0204081
chr1	24620026	unannotated	unannotated	0.0489779	0.00122216	0.0247443
chr1	24620027	unannotated	unannotated	0.0757807	0.000450402	0.0158104
chr1	24620029	unannotated	unannotated	0.0329092	0.00405965	0.0464159
chr1	24620032	unannotated	unannotated	0.0793599	0.00347387	0.0426722
chr1	24620035	unannotated	unannotated	0.0437949	8.62357e-05	0.00765643
chr1	24620092	unannotated	unannotated	0.0515458	0.000563659	0.0172656
chr1	24620103	unannotated	unannotated	0.031495	0.00229245	0.0341406
chr1	24620217	unannotated	unannotated	0.0409252	8.01605e-05	0.00755559
chr1	24620218	unannotated	unannotated	0.0348634	0.000308412	0.0132201
chr1	24620508	unannotated	unannotated	0.0371424	7.05567e-05	0.00718259
chr1	24620511	unannotated	unannotated	0.0316733	0.00427671	0.0477505
chr1	24620516	unannotated	unannotated	0.0446905	7.01148e-05	0.00717926
chr1	24620517	unannotated	unannotated	0.0538347	5.09739e-05	0.00642228
chr1	24620524	unannotated	unannotated	0.0334959	0.00165161	0.028611
chr1	24620529	unannotated	unannotated	0.0550359	0.00136704	0.0260542
chr1	24620580	unannotated	unannotated	0.033922	0.00179702	0.0298768
chr1	24620632	unannotated	unannotated	0.0493858	0.00170196	0.0291088
chr1	24620633	unannotated	unannotated	0.0591113	2.79967e-05	0.00534403
chr1	24620635	unannotated	unannotated	0.0308312	0.00105977	0.0229958
chr1	24620677	unannotated	unannotated	0.0300895	0.00109294	0.0233265
chr1	24620683	unannotated	unannotated	0.0304725	5.89661e-05	0.00687807
chr1	24620744	unannotated	unannotated	0.0394025	0.000942329	0.0218867
chr1	24620934	Gm10925	protein_coding	0.0541113	2.4856e-06	0.00240581
chr1	24620935	Gm10925	protein_coding	0.0557694	0.000626328	0.0180758
chr1	24620939	Gm10925	protein_coding	0.0574138	6.27782e-05	0.00701371
chr1	24620969	Gm10925	protein_coding	0.0311899	0.00019267	0.0109067
chr1	24621196	Gm10925	protein_coding	0.0521535	1.5109e-05	0.00458345
chr1	24621484	Gm10925	protein_coding	0.0333871	0.000110149	0.00841697
chr1	24621749	unannotated	unannotated	0.0324089	0.00189328	0.0306023
chr1	24621967	unannotated	unannotated	0.0355466	6.73719e-05	0.00707694
chr1	24622054	unannotated	unannotated	0.0329871	0.00229587	0.0341641
chr1	24622168	unannotated	unannotated	0.0432387	0.000160748	0.0100212
chr1	24622361	unannotated	unannotated	0.0538983	0.000391997	0.0147143
chr1	24622373	unannotated	unannotated	0.0322337	0.000896034	0.0213599
chr1	24622380	unannotated	unannotated	0.0302456	0.00141581	0.0265065
chr1	24622757	unannotated	unannotated	0.0546989	5.75856e-05	0.00682408
chr1	24622761	unannotated	unannotated	0.113951	1.84357e-05	0.00473103
chr1	24622765	unannotated	unannotated	0.0525002	2.40193e-05	0.00506502
chr1	24622770	unannotated	unannotated	0.0314353	0.00349722	0.0428593
chr1	65040630	Rpl10a-ps1	pseudogene	0.0357673	3.6682e-05	0.00578549
chr1	65040631	Rpl10a-ps1	pseudogene	0.0391213	0.00266307	0.0369551
chr1	65040640	Rpl10a-ps1	pseudogene	0.0392973	0.00148775	0.0271691
chr1	65040663	Rpl10a-ps1	pseudogene	0.0398783	1.48546e-05	0.00458345
chr1	65040687	Rpl10a-ps1	pseudogene	0.0411665	0.000332379	0.0137186
chr1	65040695	Rpl10a-ps1	pseudogene	0.044423	0.0001255	0.00887516
chr1	72898923	Igfbp2	protein_coding	0.0469717	0.00143222	0.0265873
chr1	88247176	Ncl	protein_coding	0.036218	7.02511e-05	0.00717926
chr1	88253157	Ncl	protein_coding	0.0307847	0.000302846	0.0130778
chr1	88253643	Ncl	protein_coding	0.081906	0.00368643	0.0440292
chr1	88253680	Ncl	protein_coding	0.0501159	0.000558307	0.0171613
chr1	88253884	Ncl	protein_coding	0.0333619	3.27399e-05	0.0056067
chr1	88253895	Ncl	protein_coding	0.0351129	0.00270438	0.0371959
chr1	88253896	Ncl	protein_coding	0.0338874	9.96905e-05	0.00810229
chr1	88253934	Ncl	protein_coding	0.0378634	0.000864267	0.0209384
chr1	88253935	Ncl	protein_coding	0.0311498	0.000109855	0.00841697
chr1	88253968	Ncl	protein_coding	0.0315333	0.00236723	0.0347311
chr1	88805986	Gm6136	pseudogene	0.332845	6.7754e-05	0.00707694
chr1	88805989	Gm6136	pseudogene	0.402734	1.59256e-06	0.00210237
chr1	88805992	Gm6136	pseudogene	0.407186	3.03787e-06	0.00251342
chr1	88805995	Gm6136	pseudogene	0.333405	3.34101e-05	0.00567713
chr1	88805996	Gm6136	pseudogene	0.0678571	0.000271767	0.0124759
chr1	88805997	Gm6136	pseudogene	0.207259	0.001128	0.0237585
chr1	88805998	Gm6136	pseudogene	0.164294	0.000919345	0.021657
chr1	97395599	Gm15427	pseudogene	0.0323901	0.001533	0.0275551
chr1	102076703	Cntnap5b	protein_coding	0.0365254	0.000377153	0.0144472
chr1	102076960	Cntnap5b	protein_coding	0.0775584	0.00297013	0.0390155
chr1	102076963	Cntnap5b	protein_coding	0.0640137	0.00228698	0.0341406
chr1	102076976	Cntnap5b	protein_coding	0.0523056	0.000332458	0.0137186
chr1	158296407	Gm2000	protein_coding	0.103625	0.00382921	0.044981
chr1	158296465	Gm2000	protein_coding	0.0409194	0.000454194	0.0158676
chr1	158296466	Gm2000	protein_coding	0.0369185	0.00281821	0.037921
chr2	5300139	Camk1d	protein_coding	0.0382111	0.00377007	0.0446164
chr2	5300183	Camk1d	protein_coding	0.26087	2.51064e-06	0.00240581
chr2	11330674	Gm13292	pseudogene	0.0340555	0.00202823	0.0318477
chr2	11330678	Gm13292	pseudogene	0.0341107	0.000761774	0.0197203
chr2	11330698	Gm13292	pseudogene	0.0579972	0.0018493	0.0302389
chr2	11330716	Gm13292	pseudogene	0.0409997	0.00155103	0.027773
chr2	11330734	Gm13292	pseudogene	0.0418833	0.00268733	0.0371075
chr2	11330770	Gm13292	pseudogene	0.0336955	0.00405471	0.0463974
chr2	11330779	Gm13292	pseudogene	0.122359	0.00088008	0.0211528
chr2	11330780	Gm13292	pseudogene	0.0869829	0.000834049	0.0205701
chr2	11330785	Gm13292	pseudogene	0.0477472	0.000949073	0.021947
chr2	11330787	Gm13292	pseudogene	0.0976979	0.00330955	0.0415075
chr2	11330796	Gm13292	pseudogene	0.0654333	0.00231249	0.0342898
chr2	11330799	Gm13292	pseudogene	0.125898	0.00243238	0.0352302
chr2	11342781	Gm13296	pseudogene	0.0487212	0.00446891	0.0489332
chr2	11342973	unannotated	unannotated	0.0568897	0.000941744	0.0218867
chr2	11343016	unannotated	unannotated	0.0629671	0.000214428	0.0112455
chr2	20821642	Arhgap21	protein_coding	0.10342	0.00232836	0.034401
chr2	20821822	Arhgap21	protein_coding	0.0530317	0.00271213	0.0372531
chr2	40412721	unannotated	unannotated	0.0320595	4.41334e-05	0.0060766
chr2	40412834	unannotated	unannotated	0.0830978	0.000119387	0.00872025
chr2	40412838	unannotated	unannotated	0.0399622	0.00353566	0.0430978
chr2	40412850	unannotated	unannotated	0.067665	2.17737e-05	0.00494948
chr2	40412851	unannotated	unannotated	0.0429853	0.000634337	0.0182017
chr2	40412940	unannotated	unannotated	0.0357276	9.81593e-05	0.0080687
chr2	40412941	unannotated	unannotated	0.0612937	0.000939269	0.0218829
chr2	75029093	Gm13654	pseudogene	0.0559288	9.27001e-05	0.00788383
chr2	75029102	Gm13654	pseudogene	0.0329658	0.00165371	0.028611
chr2	75029104	Gm13654	pseudogene	0.0318201	0.00296862	0.0390155
chr2	75029106	Gm13654	pseudogene	0.0316797	0.00133988	0.0258106
chr2	83193308	unannotated	unannotated	0.0380996	0.00398149	0.0459206
chr2	98502705	Gm10801	protein_coding	0.0992678	0.000964475	0.0220993
chr2	98502708	Gm10801	protein_coding	0.0742272	0.000496223	0.0164396
chr2	98502711	Gm10801	protein_coding	0.10156	0.000151794	0.0097289
chr2	98502714	Gm10801	protein_coding	0.0847012	0.00104659	0.0229078
chr2	98502723	Gm10801	protein_coding	0.0895226	0.00152436	0.0274785
chr2	98502724	Gm10801	protein_coding	0.135856	0.00131045	0.0255758
chr2	98502725	Gm10801	protein_coding	0.0733207	0.00381067	0.0448537
chr2	98502726	Gm10801	protein_coding	0.097513	0.00156965	0.027892
chr2	98502727	Gm10801	protein_coding	0.0862322	0.001148	0.0239221
chr2	98502741	Gm10801	protein_coding	0.0916558	0.0030078	0.0392739
chr2	98503110	Gm10801	protein_coding	0.033689	0.00041146	0.0150968
chr2	98503120	Gm10801	protein_coding	0.10344	0.00332052	0.0416003
chr2	98503771	Gm10801	protein_coding	0.0401464	0.00398424	0.0459371
chr2	98503810	Gm10801	protein_coding	0.0407035	0.00287887	0.0383741
chr2	98503831	Gm10801	protein_coding	0.0373908	0.00198405	0.0314628
chr2	98504255	unannotated	unannotated	0.0486812	0.000495678	0.0164293
chr2	98504256	unannotated	unannotated	0.053681	0.00160223	0.0281417
chr2	98504258	unannotated	unannotated	0.0527042	0.00456814	0.0496155
chr2	98504268	unannotated	unannotated	0.0416796	0.00380201	0.0448424
chr2	98504276	unannotated	unannotated	0.0816517	0.00237271	0.0347477
chr2	98505045	unannotated	unannotated	0.0741033	0.00183654	0.0301776
chr2	98505049	unannotated	unannotated	0.106992	0.00337536	0.0419562
chr2	98505058	unannotated	unannotated	0.0833469	0.000297473	0.0129498
chr2	98505061	unannotated	unannotated	0.0430261	0.00266469	0.0369637
chr2	98505062	unannotated	unannotated	0.141353	8.45839e-05	0.00765643
chr2	98505065	unannotated	unannotated	0.0736998	0.000704397	0.0191152
chr2	98505067	unannotated	unannotated	0.100521	0.00107216	0.0231057
chr2	98505068	unannotated	unannotated	0.126061	7.10231e-05	0.00718259
chr2	98505069	unannotated	unannotated	0.146391	7.48318e-05	0.00730237
chr2	98505071	unannotated	unannotated	0.106972	0.00131114	0.0255821
chr2	98505077	unannotated	unannotated	0.121271	6.43306e-05	0.0070762
chr2	98505078	unannotated	unannotated	0.0688967	0.000205964	0.0111469
chr2	98505080	unannotated	unannotated	0.105009	0.00100151	0.0224281
chr2	98505081	unannotated	unannotated	0.132316	0.000413052	0.0151258
chr2	98505082	unannotated	unannotated	0.125512	0.000895412	0.0213542
chr2	98505093	unannotated	unannotated	0.0770208	0.00350642	0.0428985
chr2	98505100	unannotated	unannotated	0.0989952	0.00288426	0.0384146
chr2	98505102	unannotated	unannotated	0.0746825	0.000518796	0.0166697
chr2	98505111	unannotated	unannotated	0.123868	0.00155592	0.0278179
chr2	98505112	unannotated	unannotated	0.114546	0.000198687	0.0110045
chr2	98505114	unannotated	unannotated	0.104767	0.00170061	0.0291015
chr2	98505115	unannotated	unannotated	0.108834	0.00391498	0.0455349
chr2	98505116	unannotated	unannotated	0.0807359	0.000315537	0.0133859
chr2	98505117	unannotated	unannotated	0.270962	3.41303e-05	0.00567713
chr2	98505118	unannotated	unannotated	0.184209	3.37552e-05	0.00567713
chr2	98505119	unannotated	unannotated	0.216477	0.000172114	0.0102346
chr2	98505120	unannotated	unannotated	0.220192	0.000356999	0.0141205
chr2	98505121	unannotated	unannotated	0.18575	3.84641e-05	0.00588071
chr2	98505122	unannotated	unannotated	0.230159	1.50585e-05	0.00458345
chr2	98505124	unannotated	unannotated	0.195681	0.00340428	0.0421666
chr2	98505125	unannotated	unannotated	0.094978	0.000208342	0.0111804
chr2	98505126	unannotated	unannotated	0.036301	0.00175172	0.0294922
chr2	98505127	unannotated	unannotated	0.052798	0.00272703	0.0373357
chr2	98505129	unannotated	unannotated	0.0368001	0.00308144	0.0397673
chr2	98505134	unannotated	unannotated	0.0560225	0.00073483	0.0194707
chr2	98505141	unannotated	unannotated	0.0925292	0.000406903	0.0150119
chr2	98505145	unannotated	unannotated	0.12868	0.00181062	0.0299666
chr2	98505146	unannotated	unannotated	0.0369232	0.00150664	0.0273366
chr2	98505151	unannotated	unannotated	0.0309619	0.000173365	0.0102653
chr2	98505152	unannotated	unannotated	0.0914798	0.00441086	0.0485411
chr2	98505165	unannotated	unannotated	0.129178	0.000828434	0.0204894
chr2	98505170	unannotated	unannotated	0.114132	0.000271655	0.0124759
chr2	98505171	unannotated	unannotated	0.106409	0.000879657	0.0211499
chr2	98505176	unannotated	unannotated	0.0545452	0.000109977	0.00841697
chr2	98505180	unannotated	unannotated	0.0619847	0.00045351	0.0158676
chr2	98505188	unannotated	unannotated	0.109233	0.00416794	0.0471449
chr2	98505196	unannotated	unannotated	0.0618314	0.000257492	0.0121725
chr2	98505216	unannotated	unannotated	0.163822	7.73974e-05	0.0074487
chr2	98505217	unannotated	unannotated	0.0795084	3.8252e-05	0.0058677
chr2	98505219	unannotated	unannotated	0.0878676	0.0013011	0.0254643
chr2	98505221	unannotated	unannotated	0.0751626	0.00225956	0.0338716
chr2	98505222	unannotated	unannotated	0.0723654	0.00074304	0.019528
chr2	98505231	unannotated	unannotated	0.0599747	0.0024263	0.0352015
chr2	98505235	unannotated	unannotated	0.0943314	0.000559027	0.0171613
chr2	98505236	unannotated	unannotated	0.0440879	0.00106996	0.0230949
chr2	98505237	unannotated	unannotated	0.193164	5.48197e-07	0.00158835
chr2	98505238	unannotated	unannotated	0.18868	3.58756e-07	0.00152877
chr2	98505239	unannotated	unannotated	0.165241	0.000497991	0.0164747
chr2	98505240	unannotated	unannotated	0.131781	0.00261921	0.0365935
chr2	98505241	unannotated	unannotated	0.206651	0.000106507	0.00835125
chr2	98505242	unannotated	unannotated	0.12679	0.000420546	0.0152404
chr2	98505243	unannotated	unannotated	0.122001	0.000163128	0.0100776
chr2	98505244	unannotated	unannotated	0.18791	0.000114724	0.00857883
chr2	98505246	unannotated	unannotated	0.0657473	0.000208098	0.0111804
chr2	98505248	unannotated	unannotated	0.115297	8.07526e-05	0.00755743
chr2	98505254	unannotated	unannotated	0.0482645	0.00252436	0.0358855
chr2	98505256	unannotated	unannotated	0.100071	0.0018607	0.0303146
chr2	98505260	unannotated	unannotated	0.11463	0.0040312	0.0462268
chr2	98505261	unannotated	unannotated	0.1055	1.73183e-05	0.00458345
chr2	98505263	unannotated	unannotated	0.108701	0.000185261	0.0106361
chr2	98505273	unannotated	unannotated	0.0391653	0.00437022	0.0483123
chr2	98505277	unannotated	unannotated	0.0327311	0.00144878	0.0267842
chr2	98505283	unannotated	unannotated	0.0402618	0.00363816	0.0437368
chr2	98505284	unannotated	unannotated	0.0998351	0.000268929	0.0124466
chr2	98505287	unannotated	unannotated	0.0689054	0.000807837	0.0202597
chr2	98505292	unannotated	unannotated	0.050622	0.000409721	0.0150749
chr2	98505301	unannotated	unannotated	0.0749734	0.00142559	0.0265757
chr2	98505302	unannotated	unannotated	0.0615782	0.000172058	0.0102346
chr2	98505304	unannotated	unannotated	0.0645674	7.28206e-05	0.00724783
chr2	98505309	unannotated	unannotated	0.145941	0.000196601	0.0109492
chr2	98505311	unannotated	unannotated	0.167542	0.00109779	0.0233777
chr2	98505321	unannotated	unannotated	0.119103	0.000103882	0.00827089
chr2	98505322	unannotated	unannotated	0.12963	0.000573111	0.017335
chr2	98505324	unannotated	unannotated	0.121508	0.00420522	0.0473367
chr2	98505325	unannotated	unannotated	0.0764575	0.00370681	0.0441674
chr2	98505326	unannotated	unannotated	0.0655949	0.000458024	0.015932
chr2	98505334	unannotated	unannotated	0.0644669	0.000536118	0.0168491
chr2	98505335	unannotated	unannotated	0.104591	0.00119455	0.0244401
chr2	98505336	unannotated	unannotated	0.158347	0.00212046	0.0326696
chr2	98505337	unannotated	unannotated	0.118485	0.00199872	0.0316023
chr2	98505338	unannotated	unannotated	0.113258	0.00046389	0.0160557
chr2	98505339	unannotated	unannotated	0.229303	6.78768e-05	0.00707694
chr2	98505340	unannotated	unannotated	0.179421	8.97148e-05	0.00775109
chr2	98505342	unannotated	unannotated	0.138319	3.76593e-05	0.00585147
chr2	98505343	unannotated	unannotated	0.0566419	0.000502876	0.0164847
chr2	98505345	unannotated	unannotated	0.043691	0.00276518	0.0375327
chr2	98505349	unannotated	unannotated	0.120999	0.00199719	0.031601
chr2	98505353	unannotated	unannotated	0.111544	0.00425613	0.0476406
chr2	98505355	unannotated	unannotated	0.0375458	0.000406936	0.0150119
chr2	98505356	unannotated	unannotated	0.114946	0.00316896	0.0404263
chr2	98505357	unannotated	unannotated	0.203187	0.00124697	0.0249979
chr2	98505358	unannotated	unannotated	0.0787072	0.000595592	0.0176405
chr2	98505360	unannotated	unannotated	0.131772	0.00103473	0.0227749
chr2	98505361	unannotated	unannotated	0.157843	0.00391547	0.0455349
chr2	98505362	unannotated	unannotated	0.144895	4.02514e-05	0.00596152
chr2	98505363	unannotated	unannotated	0.179152	0.00151685	0.0273998
chr2	98505365	unannotated	unannotated	0.116481	0.000104741	0.00830886
chr2	98506405	unannotated	unannotated	0.124659	0.00157897	0.0279735
chr2	98506406	unannotated	unannotated	0.179045	0.00362126	0.0436802
chr2	98506407	unannotated	unannotated	0.123211	0.00156636	0.0278664
chr2	98506409	unannotated	unannotated	0.153908	0.00269046	0.0371214
chr2	98506410	unannotated	unannotated	0.105005	0.00172056	0.0292438
chr2	98506413	unannotated	unannotated	0.126113	3.17772e-06	0.00251342
chr2	98506415	unannotated	unannotated	0.082215	0.000480182	0.0162303
chr2	98506421	unannotated	unannotated	0.186629	0.000984702	0.022274
chr2	98506422	unannotated	unannotated	0.0443539	0.00402871	0.0462106
chr2	98506423	unannotated	unannotated	0.0395927	0.00159907	0.0280933
chr2	98506426	unannotated	unannotated	0.0685263	0.00131741	0.0256336
chr2	98506428	unannotated	unannotated	0.0872615	0.00116353	0.0241449
chr2	98506429	unannotated	unannotated	0.0770274	0.00188122	0.0304888
chr2	98506434	unannotated	unannotated	0.134815	0.00105201	0.0229078
chr2	98506436	unannotated	unannotated	0.0697322	0.0032202	0.0408484
chr2	98506446	unannotated	unannotated	0.109772	0.00312014	0.0400817
chr2	98506448	unannotated	unannotated	0.106673	0.00170398	0.0291088
chr2	98506450	unannotated	unannotated	0.0398017	0.00114366	0.0238773
chr2	98506456	unannotated	unannotated	0.0499947	0.000556936	0.017138
chr2	98506458	unannotated	unannotated	0.0579151	0.00310161	0.0399611
chr2	98506459	unannotated	unannotated	0.0952292	0.00254061	0.0359919
chr2	98506461	unannotated	unannotated	0.115776	0.000212565	0.0112201
chr2	98506462	unannotated	unannotated	0.0933358	0.000754069	0.0196391
chr2	98506466	unannotated	unannotated	0.0439153	0.000700731	0.0190878
chr2	98506468	unannotated	unannotated	0.114165	0.000290053	0.0128104
chr2	98506472	unannotated	unannotated	0.0620169	0.00447701	0.0489859
chr2	98506475	unannotated	unannotated	0.0605429	0.00011956	0.00872025
chr2	98506478	unannotated	unannotated	0.0618188	0.00461478	0.0498535
chr2	98506479	unannotated	unannotated	0.0735944	9.62694e-05	0.00799803
chr2	98506483	unannotated	unannotated	0.0881185	0.000256047	0.0121206
chr2	98506485	unannotated	unannotated	0.0854196	0.000642179	0.0182994
chr2	98506486	unannotated	unannotated	0.0613706	0.00256756	0.0362122
chr2	98506487	unannotated	unannotated	0.127614	0.00282589	0.0379851
chr2	98506488	unannotated	unannotated	0.0490982	0.00301991	0.0393768
chr2	98506494	unannotated	unannotated	0.0657786	0.0012972	0.0254242
chr2	98506495	unannotated	unannotated	0.0496532	0.00107138	0.0231057
chr2	98506497	unannotated	unannotated	0.0985253	0.00334112	0.0417481
chr2	98506503	unannotated	unannotated	0.0437837	0.00114463	0.0238804
chr2	98506505	unannotated	unannotated	0.125987	9.56709e-06	0.00371363
chr2	98506507	unannotated	unannotated	0.146909	1.58205e-05	0.00458345
chr2	98506508	unannotated	unannotated	0.0334233	0.0039169	0.045538
chr2	98506509	unannotated	unannotated	0.143911	0.00125842	0.0250714
chr2	98506510	unannotated	unannotated	0.142628	0.00232197	0.0343437
chr2	98506511	unannotated	unannotated	0.0449743	0.00324201	0.0409692
chr2	98506514	unannotated	unannotated	0.078872	0.000164448	0.0100783
chr2	98506515	unannotated	unannotated	0.0340047	0.000101856	0.00818011
chr2	98506521	unannotated	unannotated	0.0334797	0.000248505	0.0119993
chr2	98506524	unannotated	unannotated	0.0342719	0.00276337	0.0375229
chr2	98506526	unannotated	unannotated	0.274656	0.00065053	0.0184032
chr2	98506527	unannotated	unannotated	0.210958	6.28638e-06	0.00335414
chr2	98506528	unannotated	unannotated	0.14864	3.99953e-05	0.00596152
chr2	98506529	unannotated	unannotated	0.204339	0.000113066	0.00848543
chr2	98506530	unannotated	unannotated	0.164539	0.000712251	0.0192078
chr2	98506531	unannotated	unannotated	0.126877	0.000202896	0.0110859
chr2	98506536	unannotated	unannotated	0.159829	0.000144236	0.00954189
chr2	98506537	unannotated	unannotated	0.219568	0.000667131	0.0186267
chr2	98506538	unannotated	unannotated	0.0625964	0.000392047	0.0147143
chr2	98506539	unannotated	unannotated	0.165231	8.61287e-05	0.00765643
chr2	98506540	unannotated	unannotated	0.205422	0.00257305	0.036253
chr2	98506542	unannotated	unannotated	0.216263	0.000115295	0.00860646
chr2	98506547	unannotated	unannotated	0.0590777	0.000555591	0.0171113
chr2	98506548	unannotated	unannotated	0.131765	5.0457e-05	0.00642156
chr2	98506549	unannotated	unannotated	0.179337	3.48604e-05	0.00570367
chr2	98506551	unannotated	unannotated	0.237363	0.000942655	0.0218867
chr2	98506552	unannotated	unannotated	0.213309	0.00275002	0.037468
chr2	98506553	unannotated	unannotated	0.211369	0.00420024	0.047334
chr2	98506554	unannotated	unannotated	0.161554	0.00118293	0.0243234
chr2	98506555	unannotated	unannotated	0.0880039	0.00399035	0.0459697
chr2	98506557	unannotated	unannotated	0.114591	0.00395384	0.0457451
chr2	98506565	unannotated	unannotated	0.0498674	0.00101249	0.0225633
chr2	98506569	unannotated	unannotated	0.165563	0.00376729	0.0446061
chr2	98506570	unannotated	unannotated	0.20867	0.00328876	0.0413662
chr2	98506571	unannotated	unannotated	0.113229	0.00135778	0.0259628
chr2	98506574	unannotated	unannotated	0.157274	0.00117105	0.0242334
chr2	98506576	unannotated	unannotated	0.167008	4.79497e-05	0.00632628
chr2	98506579	unannotated	unannotated	0.0534151	0.00149834	0.0272841
chr2	98506580	unannotated	unannotated	0.123738	0.00314697	0.040256
chr2	98506581	unannotated	unannotated	0.0361815	0.00147759	0.0270897
chr2	98506587	unannotated	unannotated	0.107371	0.00166342	0.0287064
chr2	98506589	unannotated	unannotated	0.121589	0.000270779	0.0124715
chr2	98506591	unannotated	unannotated	0.112185	0.000165064	0.0100783
chr2	98506593	unannotated	unannotated	0.0706033	0.000567916	0.0173181
chr2	98506594	unannotated	unannotated	0.104259	0.000175267	0.0103103
chr2	98506595	unannotated	unannotated	0.124965	0.00214196	0.0328704
chr2	98506597	unannotated	unannotated	0.105346	0.00458363	0.0496462
chr2	98506598	unannotated	unannotated	0.164778	6.54976e-08	0.00108629
chr2	98506601	unannotated	unannotated	0.0799342	0.000276192	0.0125569
chr2	98506606	unannotated	unannotated	0.233369	4.17791e-06	0.0028374
chr2	98506611	unannotated	unannotated	0.068784	8.00642e-05	0.00755559
chr2	98506614	unannotated	unannotated	0.0749218	6.75552e-05	0.00707694
chr2	98506617	unannotated	unannotated	0.0920872	0.00231572	0.0343158
chr2	98506621	unannotated	unannotated	0.095418	0.00367999	0.0440124
chr2	98506625	unannotated	unannotated	0.0783326	0.00337359	0.0419561
chr2	98506626	unannotated	unannotated	0.128785	0.000703043	0.019105
chr2	98506627	unannotated	unannotated	0.0784933	0.00308016	0.0397639
chr2	98506630	unannotated	unannotated	0.0724209	0.00252852	0.0359267
chr2	98506631	unannotated	unannotated	0.107231	0.000647449	0.0183742
chr2	98506633	unannotated	unannotated	0.114291	0.000260204	0.012251
chr2	98506634	unannotated	unannotated	0.139411	0.000344109	0.0139588
chr2	98506635	unannotated	unannotated	0.0479348	0.00132384	0.0256865
chr2	98506639	unannotated	unannotated	0.0684228	8.79446e-05	0.00769048
chr2	98506640	unannotated	unannotated	0.0919742	0.00461834	0.0498624
chr2	98506643	unannotated	unannotated	0.0727254	0.00360339	0.0435586
chr2	98506644	unannotated	unannotated	0.0715052	1.70691e-05	0.00458345
chr2	98506648	unannotated	unannotated	0.13738	0.00437211	0.0483124
chr2	98506649	unannotated	unannotated	0.0892424	0.000491649	0.0163559
chr2	98506650	unannotated	unannotated	0.111307	0.000677897	0.0187648
chr2	98506651	unannotated	unannotated	0.110598	0.000151449	0.00971695
chr2	98506652	unannotated	unannotated	0.114964	0.00211256	0.0326487
chr2	98506654	unannotated	unannotated	0.174029	0.0014641	0.0269603
chr2	98506656	unannotated	unannotated	0.0669447	5.89171e-06	0.00329323
chr2	98506659	unannotated	unannotated	0.182563	0.00103106	0.02274
chr2	98506663	unannotated	unannotated	0.136256	0.00257888	0.0363205
chr2	98506664	unannotated	unannotated	0.177638	0.00132197	0.0256644
chr2	98506665	unannotated	unannotated	0.103075	0.00214559	0.0328954
chr2	98506666	unannotated	unannotated	0.165569	0.000775527	0.0199067
chr2	98506667	unannotated	unannotated	0.132669	2.1275e-05	0.00494948
chr2	98506668	unannotated	unannotated	0.0684312	0.00256879	0.0362156
chr2	98506669	unannotated	unannotated	0.0759319	9.19117e-05	0.00783155
chr2	98506674	unannotated	unannotated	0.146183	6.10032e-06	0.00335414
chr2	98506676	unannotated	unannotated	0.0734272	1.74212e-05	0.00458965
chr2	98506681	unannotated	unannotated	0.0356865	0.000257298	0.0121716
chr2	98506697	unannotated	unannotated	0.0388752	0.00261745	0.0365762
chr2	172334963	unannotated	unannotated	0.0412976	0.00111973	0.023648
chr3	5860642	unannotated	unannotated	0.030493	0.000677982	0.0187648
chr3	5860657	unannotated	unannotated	0.0369826	0.000514543	0.016621
chr3	5860697	unannotated	unannotated	0.0339334	2.36852e-05	0.00506502
chr3	37614122	Gm5148	protein_coding	0.0315788	0.00332401	0.0416365
chr3	61963081	unannotated	unannotated	0.0302355	1.09304e-05	0.00398415
chr3	61963214	unannotated	unannotated	0.0325501	0.00403674	0.0462675
chr3	61963278	unannotated	unannotated	0.0410029	0.00047101	0.0161727
chr3	95426665	Rps10-ps1	pseudogene	0.0324884	0.00037412	0.0143718
chr3	129165691	unannotated	unannotated	0.0312626	0.00350317	0.0428662
chr3	129165692	unannotated	unannotated	0.0352283	0.000627352	0.0180904
chr3	129165695	unannotated	unannotated	0.0447388	0.00397466	0.0458973
chr3	129165707	unannotated	unannotated	0.0379569	0.00121784	0.0246855
chr3	145542332	Ddah1	protein_coding	0.0319385	0.000452151	0.0158514
chr3	146501727	unannotated	unannotated	0.0629163	0.0027691	0.0375611
chr3	149735592	Rpsa-ps10	protein_coding	0.0438229	0.00062133	0.017991
chr3	149735907	Rpsa-ps10	protein_coding	0.0309809	0.000195171	0.0109317
chr4	10290748	unannotated	unannotated	0.0678558	0.00208964	0.0324163
chr4	10290753	unannotated	unannotated	0.0792915	0.0006767	0.018762
chr4	10290755	unannotated	unannotated	0.0947319	0.00301668	0.0393605
chr4	46482770	Anp32b	protein_coding	0.0317514	4.19179e-05	0.0060042
chr4	46482824	Anp32b	protein_coding	0.0356606	0.000752169	0.0196356
chr4	121870883	Gm12896	pseudogene	0.0321944	0.000305077	0.0131231
chr4	122132553	Gm12895	pseudogene	0.0413672	0.00452511	0.0492783
chr5	92569329	Uso1	protein_coding	0.0343188	0.000491111	0.0163559
chr5	92569383	Uso1	protein_coding	0.0884843	0.00143794	0.0266428
chr5	92569542	Uso1	protein_coding	0.164578	0.000193226	0.0109195
chr5	92569569	Uso1	protein_coding	0.179529	0.000275491	0.0125398
chr5	115553412	Gm13826	processed_transcript	0.032678	0.00156545	0.0278664
chr5	115553415	Gm13826	processed_transcript	0.0531327	0.00351253	0.0429488
chr5	115553448	Gm13826	processed_transcript	0.0371129	0.00280792	0.0378379
chr5	129634025	Rps16-ps2	pseudogene	0.0332135	0.00363189	0.0437066
chr5	129634026	Rps16-ps2	pseudogene	0.034333	0.00106413	0.0230135
chr5	129634040	Rps16-ps2	pseudogene	0.0478961	0.00234568	0.0345236
chr5	129634042	Rps16-ps2	pseudogene	0.0332847	0.000326505	0.0135953
chr5	143664805	Actb	protein_coding	0.0311866	0.00213771	0.0328267
chr5	147072754	Cdk8	protein_coding	0.062976	0.000983742	0.022274
chr5	147072929	Cdk8	protein_coding	0.0528478	4.24164e-05	0.0060042
chr6	3150966	unannotated	unannotated	0.0854324	0.000241256	0.0118126
chr6	3151125	unannotated	unannotated	0.0366244	0.00027352	0.0125005
chr6	3151139	unannotated	unannotated	0.0887061	0.000250401	0.0120244
chr6	3151327	unannotated	unannotated	0.062486	0.00165777	0.0286492
chr6	85418355	Cct7	protein_coding	0.0321954	0.00162011	0.0283277
chr6	85418357	Cct7	protein_coding	0.0364431	0.00278244	0.0376484
chr6	113286825	Camk1	protein_coding	0.0552244	1.68411e-05	0.00458345
chr6	113286860	Camk1	protein_coding	0.0484289	0.000569713	0.0173181
chr6	115755691	Rpl32	protein_coding	0.149883	0.000828	0.020486
chr6	122407238	Gm8430	pseudogene	0.0312471	0.000624903	0.018052
chr6	122407250	Gm8430	pseudogene	0.033122	0.00142447	0.0265757
chr6	122407259	Gm8430	pseudogene	0.033616	7.30947e-06	0.00353855
chr6	124892339	unannotated	unannotated	0.124687	0.00291897	0.0386266
chr6	124892498	unannotated	unannotated	0.0739676	7.16811e-05	0.00720375
chr6	124892499	unannotated	unannotated	0.103393	6.79638e-05	0.00707694
chr6	124892500	unannotated	unannotated	0.066182	0.000428431	0.0153905
chr6	128263956	Rpl18-ps2	pseudogene	0.0347815	5.11981e-05	0.00642228
chr6	128886427	Clec2g	protein_coding	0.0386997	0.00398072	0.0459206
chr6	128886439	Clec2g	protein_coding	0.0572161	0.00211073	0.032642
chr6	128886466	Clec2g	protein_coding	0.0588804	0.00419303	0.0472974
chr6	128886468	Clec2g	protein_coding	0.0521932	0.00221263	0.0334408
chr6	128886479	Clec2g	protein_coding	0.1148	0.00106467	0.0230162
chr6	128886490	Clec2g	protein_coding	0.0455557	0.00379949	0.0448279
chr7	3658365	Rps9	protein_coding	0.0683926	0.0022908	0.0341406
chr7	3658466	Rps9	protein_coding	0.0337464	1.65494e-06	0.00210237
chr7	13511801	Rps5	protein_coding	0.037324	1.68147e-07	0.00117484
chr7	30750104	unannotated	unannotated	0.0456936	0.00435603	0.0482508
chr7	30750177	unannotated	unannotated	0.0314118	0.00237054	0.0347311
chr7	52581010	Rpl14-ps1	pseudogene	0.0757384	0.00101572	0.0225792
chr7	52581011	Rpl14-ps1	pseudogene	0.0318815	0.000169923	0.0101822
chr7	55392900	unannotated	unannotated	0.0338203	0.00323489	0.0409376
chr7	55393041	unannotated	unannotated	0.0382698	0.000272083	0.0124809
chr7	100327791	Gm15501	processed_transcript	0.0548797	0.00162183	0.0283357
chr7	100327912	Gm15501	processed_transcript	0.0348973	0.000849199	0.0207336
chr7	100327950	Gm15501	processed_transcript	0.0380265	0.00143193	0.0265873
chr7	100327957	Gm15501	processed_transcript	0.0368333	0.00435243	0.0482323
chr7	100327959	Gm15501	processed_transcript	0.037979	0.00144166	0.0266972
chr7	123968080	unannotated	unannotated	0.0608862	0.00190894	0.0306968
chr7	123968120	unannotated	unannotated	0.0595346	2.11995e-05	0.00494948
chr7	123968150	unannotated	unannotated	0.0538997	0.000198115	0.0109947
chr8	19493187	Rpl19-ps11	pseudogene	0.0979488	0.00462951	0.0499481
chr8	19493189	Rpl19-ps11	pseudogene	0.0687987	0.00424965	0.0476205
chr8	19493192	Rpl19-ps11	pseudogene	0.107474	0.00438808	0.0484123
chr8	109096912	Gm10073	protein_coding	0.0482942	0.00373881	0.0444216
chr8	109096913	Gm10073	protein_coding	0.0621369	0.00256704	0.0362122
chr8	109096914	Gm10073	protein_coding	0.0376172	0.00125992	0.0250942
chr8	109096961	Gm10073	protein_coding	0.0472338	0.000457291	0.015932
chr8	109097078	Gm10073	protein_coding	0.0358711	0.000839842	0.0206122
chr9	3000527	Gm16869	lincRNA	0.0904715	0.000200823	0.0110571
chr9	3000591	Gm16869	lincRNA	0.0301732	0.00355973	0.0432554
chr9	3000858	Gm16869	lincRNA	0.115128	0.000869065	0.0210182
chr9	3000859	Gm16869	lincRNA	0.0335699	0.00169151	0.0289742
chr9	3000902	Gm16869	lincRNA	0.037624	0.00353262	0.0430801
chr9	3000908	Gm16869	lincRNA	0.0366501	0.000157298	0.00991853
chr9	3000934	Gm10722	protein_coding	0.0668328	7.40261e-05	0.00725414
chr9	3000937	Gm10722	protein_coding	0.0844323	0.00233083	0.0344068
chr9	3001043	Gm10722	protein_coding	0.0470474	0.000261271	0.012284
chr9	3001074	Gm10722	protein_coding	0.0726585	0.000278925	0.0126384
chr9	3001142	Gm10722	protein_coding	0.0454759	0.000109586	0.00841697
chr9	3001201	Gm10722	protein_coding	0.0301148	0.00349952	0.0428641
chr9	3001216	Gm10722	protein_coding	0.039261	0.00243791	0.0352565
chr9	3001293	Gm10722	protein_coding	0.0431765	0.000541298	0.0169032
chr9	3001386	Gm10722	protein_coding	0.0364075	0.00117016	0.0242334
chr9	3001536	Gm10722	protein_coding	0.0526492	0.00173589	0.0293601
chr9	3001603	Gm10722	protein_coding	0.0481672	0.00411479	0.0467936
chr9	3001616	Gm10722	protein_coding	0.0364851	0.000269387	0.0124466
chr9	3001617	Gm10722	protein_coding	0.0328513	6.57674e-06	0.00335414
chr9	3001666	Gm10722	protein_coding	0.0545941	0.00180791	0.0299475
chr9	3001668	Gm10722	protein_coding	0.0320397	0.000162986	0.0100776
chr9	3001671	Gm10722	protein_coding	0.0550162	0.0044655	0.0489188
chr9	3001678	Gm10722	protein_coding	0.0314421	2.13561e-05	0.00494948
chr9	3001699	Gm10722	protein_coding	0.03747	0.00130554	0.0255085
chr9	3001702	Gm10722	protein_coding	0.0331372	9.5343e-05	0.00799328
chr9	3001728	Gm10722	protein_coding	0.0323601	3.12641e-05	0.00546197
chr9	3001826	Gm10722	protein_coding	0.0460092	0.000107543	0.00835822
chr9	3001864	Gm10722	protein_coding	0.0353008	0.00108174	0.0232058
chr9	3001866	Gm10722	protein_coding	0.0353794	2.14785e-06	0.00240581
chr9	3001869	Gm10722	protein_coding	0.0473368	0.00382237	0.0449457
chr9	3001877	Gm10722	protein_coding	0.0371763	0.000783429	0.019977
chr9	3002026	Gm10722	protein_coding	0.047558	0.000165323	0.0100783
chr9	3002027	Gm10722	protein_coding	0.0710883	0.00373899	0.0444216
chr9	3023523	Gm16869	lincRNA	0.0499321	0.000765401	0.019763
chr9	3023605	Gm10718	protein_coding	0.0309557	0.00115823	0.0240635
chr9	3023656	Gm10718	protein_coding	0.0395609	0.000577649	0.0173924
chr9	3024121	Gm10718	protein_coding	0.0332378	0.000522332	0.0166867
chr9	3024172	Gm10718	protein_coding	0.0372115	2.59289e-06	0.00240581
chr9	3024183	Gm10718	protein_coding	0.226766	0.00142517	0.0265757
chr9	3024191	Gm10718	protein_coding	0.0509993	1.41528e-05	0.00446616
chr9	3024210	Gm10718	protein_coding	0.0508234	0.00115617	0.0240421
chr9	3024218	Gm10718	protein_coding	0.0305273	2.69131e-05	0.00530862
chr9	3024323	Gm10718	protein_coding	0.0595174	0.000177179	0.0103332
chr9	3024353	Gm10718	protein_coding	0.043437	0.00117282	0.0242334
chr9	3024360	Gm10718	protein_coding	0.0440208	0.00248486	0.0356064
chr9	3024448	Gm10718	protein_coding	0.12187	0.0030024	0.0392475
chr9	3024549	Gm10718	protein_coding	0.0552505	0.00173077	0.0293105
chr9	3024559	Gm10718	protein_coding	0.0522789	0.0039338	0.045637
chr9	3024566	Gm10718	protein_coding	0.0378086	0.00159844	0.0280933
chr9	3024593	Gm10718	protein_coding	0.0380174	4.44844e-05	0.0060766
chr9	3024616	Gm10718	protein_coding	0.0366472	0.000295455	0.0129253
chr9	3024651	Gm10718	protein_coding	0.0854933	0.00177685	0.0297149
chr9	3025549	Gm10717	protein_coding	0.0551392	0.000840248	0.0206122
chr9	3025616	Gm10717	protein_coding	0.143334	0.00236298	0.0346925
chr9	3025694	Gm10717	protein_coding	0.0356468	0.000476132	0.0161949
chr9	3025695	Gm10717	protein_coding	0.088788	0.00275474	0.037468
chr9	3025803	Gm10717	protein_coding	0.0508893	0.000117484	0.008668
chr9	3025819	Gm10717	protein_coding	0.110383	7.79231e-05	0.0074582
chr9	3025850	Gm10717	protein_coding	0.158648	0.00366477	0.0438929
chr9	3258937	unannotated	unannotated	0.107066	0.00142746	0.0265873
chr9	3258956	unannotated	unannotated	0.0629373	0.00156661	0.0278664
chr9	3258958	unannotated	unannotated	0.0566944	0.000741379	0.0195178
chr9	7425036	unannotated	unannotated	0.0438488	0.00380751	0.0448477
chr9	7425046	unannotated	unannotated	0.0484112	0.00382325	0.0449457
chr9	56071581	C230081A13Rik	protein_coding	0.0899827	0.00163955	0.0285176
chr9	56071584	C230081A13Rik	protein_coding	0.126729	0.001492	0.0272254
chr9	56071585	C230081A13Rik	protein_coding	0.0780568	0.00457534	0.049616
chr9	56071586	C230081A13Rik	protein_coding	0.0874688	0.0038315	0.0449928
chr9	56071587	C230081A13Rik	protein_coding	0.114123	0.000428765	0.0153922
chr9	56071591	C230081A13Rik	protein_coding	0.0863912	0.00363039	0.0437052
chr9	56071593	C230081A13Rik	protein_coding	0.0854815	0.00168874	0.028952
chr9	56071595	C230081A13Rik	protein_coding	0.0719268	0.000269403	0.0124466
chr9	56071596	C230081A13Rik	protein_coding	0.089334	0.00221343	0.0334456
chr9	56071597	C230081A13Rik	protein_coding	0.0871436	0.0031159	0.0400442
chr9	56071598	C230081A13Rik	protein_coding	0.126156	0.000213507	0.0112319
chr9	56071600	C230081A13Rik	protein_coding	0.0757419	0.000311279	0.0132898
chr9	56071601	C230081A13Rik	protein_coding	0.0685772	0.00176175	0.0295855
chr9	56071602	C230081A13Rik	protein_coding	0.0714663	0.000624813	0.018052
chr9	56071603	C230081A13Rik	protein_coding	0.0651419	0.00113322	0.0237987
chr9	56071604	C230081A13Rik	protein_coding	0.0855702	8.18942e-05	0.00759083
chr9	56071613	C230081A13Rik	protein_coding	0.030703	0.00159032	0.0280356
chr9	56071617	C230081A13Rik	protein_coding	0.0307312	2.43765e-06	0.00240581
chr9	56071624	C230081A13Rik	protein_coding	0.0481426	0.00103335	0.0227546
chr9	64025722	Rpl4	protein_coding	0.0315722	0.000128902	0.00898839
chr9	64025723	Rpl4	protein_coding	0.033659	2.32001e-05	0.00506502
chr9	78023346	7SK	misc_RNA	0.0333421	0.00432476	0.0480452
chr9	78326452	Eef1a1	protein_coding	0.0561591	1.422e-06	0.00202765
chr9	78327760	Eef1a1	protein_coding	0.0515005	0.000788398	0.0200041
chr9	78328076	Eef1a1	protein_coding	0.0374604	0.00156606	0.0278664
chr9	78328079	Eef1a1	protein_coding	0.0518925	0.000758268	0.019666
chr9	96796749	Gm10123	protein_coding	0.0416106	0.00246736	0.0355013
chr9	115949811	Gm9385	pseudogene	0.0311959	0.00150219	0.0273186
chr10	11211826	unannotated	unannotated	0.0396207	0.00227899	0.0340678
chr10	11211861	unannotated	unannotated	0.0463984	0.00243874	0.0352565
chr10	11211978	unannotated	unannotated	0.0450352	0.00114727	0.023914
chr10	11211979	unannotated	unannotated	0.0331648	0.000117082	0.00865662
chr10	11211983	unannotated	unannotated	0.0383552	0.00282084	0.0379461
chr10	43175926	Pdss2	protein_coding	0.090171	0.00425614	0.0476406
chr10	43175952	Pdss2	protein_coding	0.161079	0.00258348	0.0363634
chr10	43175953	Pdss2	protein_coding	0.171368	0.00220341	0.0333518
chr10	43175962	Pdss2	protein_coding	0.0745904	0.00148276	0.0271348
chr10	43175963	Pdss2	protein_coding	0.039163	0.00288867	0.0384221
chr10	43176006	Pdss2	protein_coding	0.046305	0.00370016	0.0441404
chr10	79756818	Rps15	protein_coding	0.047551	0.00127209	0.0251994
chr10	81315518	unannotated	unannotated	0.0504113	0.000570484	0.0173195
chr10	81315693	Gm8137	protein_coding	0.139334	0.00260551	0.0364963
chr10	81315695	Gm8137	protein_coding	0.119541	0.00056592	0.0173021
chr10	81315696	Gm8137	protein_coding	0.17269	0.000948903	0.021947
chr10	81315699	Gm8137	protein_coding	0.0482915	0.00328429	0.0413324
chr10	81315733	Gm8137	protein_coding	0.0318488	3.96828e-06	0.0027811
chr10	81315769	Gm8137	protein_coding	0.0720197	2.81466e-05	0.00534403
chr10	81338082	unannotated	unannotated	0.0324342	0.000545493	0.016962
chr10	81338289	unannotated	unannotated	0.0348728	0.00430454	0.0478937
chr10	81338297	unannotated	unannotated	0.0456759	0.00362407	0.0436802
chr10	81338298	unannotated	unannotated	0.0325369	0.000346682	0.0140175
chr10	104675547	Tmtc2	protein_coding	0.0675323	0.000336089	0.0138054
chr11	33056705	Npm1	protein_coding	0.0341065	0.00174283	0.0294205
chr11	33061140	Npm1	protein_coding	0.0311554	0.00427411	0.0477455
chr11	33061141	Npm1	protein_coding	0.0389268	0.00410859	0.0467384
chr11	33061147	Npm1	protein_coding	0.0485744	0.000194099	0.0109317
chr11	33061148	Npm1	protein_coding	0.0653678	0.000165816	0.0100783
chr11	33061149	Npm1	protein_coding	0.0389381	3.43035e-05	0.00567713
chr11	48619115	Gnb2l1	protein_coding	0.0530185	0.00446544	0.0489188
chr11	48619139	Gnb2l1	protein_coding	0.0319596	0.00365783	0.0438479
chr11	72264560	Mybbp1a	protein_coding	0.0349001	0.000116461	0.00862899
chr11	72264947	Mybbp1a	protein_coding	0.0323681	0.00237058	0.0347311
chr11	72265031	Mybbp1a	protein_coding	0.0391544	0.00237053	0.0347311
chr11	75546551	Ywhae	protein_coding	0.0483911	0.00128359	0.0253489
chr11	75565438	Gm16626	lincRNA	0.0442656	0.00399289	0.0459837
chr11	75565456	Gm16626	lincRNA	0.0308079	0.00348359	0.0427464
chr11	75565459	Gm16626	lincRNA	0.0300627	0.000506033	0.0165138
chr11	75578932	Ywhae	protein_coding	0.0659784	0.00133816	0.0258035
chr11	77107579	Gm12346	pseudogene	0.0487253	0.000788341	0.0200041
chr11	77107580	Gm12346	pseudogene	0.0451575	0.00194415	0.0310486
chr11	77109779	Ssh2	protein_coding	0.0423703	6.51621e-05	0.0070762
chr11	77109799	Ssh2	protein_coding	0.0390418	0.00401026	0.0461002
chr11	77109831	Ssh2	protein_coding	0.038474	8.01059e-05	0.00755559
chr11	77109904	Ssh2	protein_coding	0.0489283	0.00286029	0.0382412
chr11	82840990	unannotated	unannotated	0.0494534	0.0046103	0.0498332
chr11	82840991	unannotated	unannotated	0.0662938	0.0044769	0.0489859
chr11	86444178	Gm11478	pseudogene	0.047655	5.59071e-07	0.00158835
chr11	93898479	Spag9	protein_coding	0.0461651	0.00188161	0.0304888
chr11	93898480	Spag9	protein_coding	0.032404	0.0015408	0.0276323
chr11	93898481	Spag9	protein_coding	0.0304766	0.00101334	0.0225633
chr11	93898482	Spag9	protein_coding	0.0451534	0.000132938	0.00915113
chr11	93898551	Gm11518	pseudogene	0.0406047	0.00284606	0.038111
chr11	108873012	unannotated	unannotated	0.0777162	1.70517e-05	0.00458345
chr11	120624338	Hmga1-rs1	protein_coding	0.039712	0.00450159	0.0491063
chr11	120624340	Hmga1-rs1	protein_coding	0.0302134	0.00402913	0.0462106
chr11	120624388	Hmga1-rs1	protein_coding	0.0376248	0.00228932	0.0341406
chr11	120624462	Hmga1-rs1	protein_coding	0.0358315	0.00084383	0.0206727
chr11	120624466	Hmga1-rs1	protein_coding	0.0686748	0.000476863	0.0161949
chr11	120625654	Hmga1-rs1	protein_coding	0.0411743	0.000606525	0.0178133
chr12	70260362	AC099934.1	misc_RNA	0.0519696	0.00241382	0.0351069
chr12	70260380	AC099934.1	misc_RNA	0.0433673	0.00188039	0.0304888
chr12	70260436	AC099934.1	misc_RNA	0.0506793	0.00057535	0.0173649
chr12	70260491	AC099934.1	misc_RNA	0.0654984	0.00135676	0.0259503
chr12	70260533	AC099934.1	misc_RNA	0.0502172	0.00399687	0.0460068
chr12	70462371	AC157822.1	misc_RNA	0.0321531	0.000521435	0.016674
chr12	70462388	AC157822.1	misc_RNA	0.0537559	0.00249116	0.0356538
chr12	76731928	Rplp2-ps1	protein_coding	0.0390882	0.000279283	0.01264
chr12	76731965	Rplp2-ps1	protein_coding	0.0453406	0.000148688	0.00964553
chr12	76731966	Rplp2-ps1	protein_coding	0.0589908	0.000712651	0.0192078
chr12	76731996	Rplp2-ps1	protein_coding	0.0325788	0.00433026	0.0480761
chr12	76732024	Rplp2-ps1	protein_coding	0.0576363	0.00177908	0.0297165
chr12	79452041	Gphn	protein_coding	0.0312529	0.000392171	0.0147143
chr12	79452112	Gphn	protein_coding	0.05821	4.6775e-05	0.00624617
chr12	100883289	unannotated	unannotated	0.0672863	0.000105353	0.00831861
chr12	100883454	unannotated	unannotated	0.0469752	0.000382122	0.0144992
chr12	100883553	unannotated	unannotated	0.038569	0.0018288	0.0300725
chr12	100883596	unannotated	unannotated	0.0310925	0.000443415	0.015675
chr12	100883648	unannotated	unannotated	0.048757	0.00388674	0.0453972
chr12	100883694	unannotated	unannotated	0.0419958	2.49134e-05	0.00509155
chr12	100883879	unannotated	unannotated	0.0716362	0.0015294	0.0275127
chr12	111932383	Hsp90aa1	protein_coding	0.143218	8.81182e-05	0.00769603
chr12	111932389	Hsp90aa1	protein_coding	0.172	0.00155752	0.0278194
chr12	111932392	Hsp90aa1	protein_coding	0.191433	0.000342324	0.013914
chr12	111932395	Hsp90aa1	protein_coding	0.189781	0.000754688	0.0196391
chr12	111932419	Hsp90aa1	protein_coding	0.0447582	0.00308061	0.0397639
chr12	111932805	Hsp90aa1	protein_coding	0.0373978	0.00179453	0.0298746
chr12	111933285	Hsp90aa1	protein_coding	0.051879	0.00375433	0.0445337
chr12	111933314	Hsp90aa1	protein_coding	0.0596787	0.000122186	0.00875722
chr13	9833551	unannotated	unannotated	0.0566709	0.000741216	0.0195178
chr13	21902502	Hist1h2ao	protein_coding	0.0341137	7.60247e-05	0.00739662
chr13	21902504	Hist1h2ao	protein_coding	0.0359269	0.0044901	0.0490424
chr13	21902651	Hist1h2ao	protein_coding	0.0318635	0.000558902	0.0171613
chr13	21902691	Hist1h2ao	protein_coding	0.0316805	0.00153296	0.0275551
chr13	21902692	Hist1h2ao	protein_coding	0.0304289	0.00421643	0.0473789
chr13	21902756	unannotated	unannotated	0.0417274	0.00178694	0.0297738
chr13	21924925	unannotated	unannotated	0.0437451	0.00321404	0.0408312
chr13	44965087	Jarid2	protein_coding	0.0561906	0.000103341	0.00824254
chr13	44965349	Jarid2	protein_coding	0.0916472	0.00137037	0.026075
chr13	97066801	unannotated	unannotated	0.0577159	0.00358549	0.0434382
chr13	97066805	unannotated	unannotated	0.0422259	0.00280644	0.0378326
chr13	97066807	unannotated	unannotated	0.0835582	0.000271059	0.0124748
chr13	97066841	unannotated	unannotated	0.0688808	0.0019178	0.0307826
chr13	97066842	unannotated	unannotated	0.0597467	6.94559e-05	0.00717278
chr13	97066844	unannotated	unannotated	0.0336089	0.0028336	0.0380299
chr13	97077884	unannotated	unannotated	0.0329219	0.000344855	0.0139681
chr13	97077901	unannotated	unannotated	0.0618827	0.00218856	0.033235
chr13	97077914	unannotated	unannotated	0.0602698	0.00420307	0.0473353
chr13	97077915	unannotated	unannotated	0.0458854	0.000242924	0.0118477
chr13	97077917	unannotated	unannotated	0.0571115	0.000342141	0.013914
chr13	97077918	unannotated	unannotated	0.0364721	0.00322147	0.0408484
chr13	97077923	unannotated	unannotated	0.0458577	0.00348257	0.0427415
chr13	97077925	unannotated	unannotated	0.0362993	0.000777218	0.0199283
chr13	97077935	unannotated	unannotated	0.0545586	0.00139042	0.0262635
chr13	97077997	unannotated	unannotated	0.0896558	0.00233564	0.0344358
chr13	97078003	unannotated	unannotated	0.081307	0.00218009	0.0331438
chr13	97078015	unannotated	unannotated	0.0313241	0.000405398	0.0150027
chr13	109461426	Gm9000	protein_coding	0.0331548	0.000521828	0.0166789
chr13	114508867	unannotated	unannotated	0.0504475	0.0027538	0.037468
chr13	114508981	unannotated	unannotated	0.0622665	0.000972511	0.0221446
chr13	114509020	unannotated	unannotated	0.0301743	0.00148575	0.0271562
chr13	114513995	unannotated	unannotated	0.0465844	0.00224164	0.0337041
chr14	46704553	unannotated	unannotated	0.0337914	0.000367395	0.0142553
chr14	46704638	unannotated	unannotated	0.161603	0.000118422	0.00870221
chr14	51427328	AC027184.1	misc_RNA	0.0386423	0.0032813	0.0413238
chr14	105115099	unannotated	unannotated	0.0308943	0.000237077	0.0117347
chr14	105115206	unannotated	unannotated	0.113665	0.000667276	0.0186267
chr14	106081426	unannotated	unannotated	0.049287	0.0036066	0.0435823
chr15	86025630	unannotated	unannotated	0.0604068	1.72513e-05	0.00458345
chr16	17222338	unannotated	unannotated	0.0362605	0.000477462	0.0161949
chr16	17222396	unannotated	unannotated	0.0347606	0.00114158	0.0238524
chr16	17222570	unannotated	unannotated	0.0888832	0.0001625	0.0100655
chr16	34006985	Kalrn	protein_coding	0.039191	0.00419926	0.047334
chr16	34007050	Kalrn	protein_coding	0.0898298	0.00187643	0.0304543
chr16	57391307	Filip1l	protein_coding	0.0494181	0.000128733	0.00898559
chr16	57391434	Filip1l	protein_coding	0.032919	0.00146437	0.0269603
chr16	76403558	Gm9843	protein_coding	0.0457422	0.00421386	0.0473789
chr16	76403610	Gm9843	protein_coding	0.0478967	0.000398649	0.0148464
chr16	76403728	Gm9843	protein_coding	0.0324614	2.34192e-06	0.00240581
chr17	4626256	unannotated	unannotated	0.0534593	0.00452421	0.0492767
chr17	4626273	unannotated	unannotated	0.0806199	0.00161973	0.0283277
chr17	4626289	unannotated	unannotated	0.0368166	0.000267314	0.0124184
chr17	4626294	unannotated	unannotated	0.0381215	0.000805567	0.0202461
chr17	4626331	unannotated	unannotated	0.0409538	0.0024415	0.0352675
chr17	4626338	unannotated	unannotated	0.0308674	0.00165745	0.0286492
chr17	4626358	unannotated	unannotated	0.0591908	0.000362257	0.014156
chr17	4626368	unannotated	unannotated	0.0618624	0.00299845	0.0392252
chr17	4626381	unannotated	unannotated	0.128264	0.000475122	0.0161941
chr17	4626401	unannotated	unannotated	0.0466424	0.00156428	0.0278664
chr17	4626416	unannotated	unannotated	0.0427144	0.00256567	0.0362122
chr17	4626463	unannotated	unannotated	0.0399181	0.00306875	0.0396769
chr17	23013244	unannotated	unannotated	0.0329934	0.00010295	0.00823121
chr17	23013328	unannotated	unannotated	0.0774746	0.00251084	0.0357734
chr17	23013391	unannotated	unannotated	0.0349777	0.0010449	0.0228934
chr17	26407665	Luc7l	protein_coding	0.0308328	0.00399464	0.0459887
chr17	26407667	Luc7l	protein_coding	0.0758837	0.000665631	0.018624
chr17	26407688	Luc7l	protein_coding	0.0356922	0.000759562	0.0196776
chr17	26407770	Luc7l	protein_coding	0.0507721	0.00306943	0.0396782
chr17	36368252	unannotated	unannotated	0.0355722	4.93866e-05	0.00640193
chr17	36368492	unannotated	unannotated	0.0303403	0.00204634	0.0319646
chr17	39980276	unannotated	unannotated	0.0357735	0.00122055	0.024726
chr17	39980427	unannotated	unannotated	0.035881	0.00323785	0.0409582
chr17	39980491	unannotated	unannotated	0.0315061	0.00146576	0.0269603
chr17	39980535	unannotated	unannotated	0.219667	4.35963e-05	0.00604571
chr17	39980599	unannotated	unannotated	0.0416603	0.00142447	0.0265757
chr17	39980608	unannotated	unannotated	0.0705246	0.000308298	0.0132201
chr17	39980760	unannotated	unannotated	0.0329434	0.000950248	0.0219484
chr17	39980764	unannotated	unannotated	0.044846	0.00361292	0.0436385
chr17	39980818	unannotated	unannotated	0.0528723	0.00113999	0.023839
chr17	39980845	unannotated	unannotated	0.0537407	0.00307445	0.0397285
chr17	39980970	unannotated	unannotated	0.0402505	0.000321568	0.0135186
chr17	39980975	unannotated	unannotated	0.0310527	0.00079408	0.0200895
chr17	39980978	unannotated	unannotated	0.0310923	0.000960179	0.0220713
chr17	39980980	unannotated	unannotated	0.0556643	0.00028925	0.0128073
chr17	39980993	unannotated	unannotated	0.100793	4.8889e-05	0.0063729
chr17	39981036	unannotated	unannotated	0.0445738	0.00118842	0.0243963
chr17	39981085	unannotated	unannotated	0.0474941	0.000499679	0.0164759
chr17	39981106	unannotated	unannotated	0.0734973	0.000263098	0.0123284
chr17	39981663	unannotated	unannotated	0.0425668	5.46025e-06	0.00320235
chr17	39981775	unannotated	unannotated	0.0343352	0.000124754	0.00887516
chr17	39981884	unannotated	unannotated	0.0357075	2.48849e-05	0.00509155
chr17	39981891	unannotated	unannotated	0.0447759	0.00027766	0.0126011
chr17	39982036	unannotated	unannotated	0.0996304	1.27662e-05	0.00424748
chr17	39982062	unannotated	unannotated	0.0534701	6.78864e-05	0.00707694
chr17	39982064	unannotated	unannotated	0.0518171	5.3597e-05	0.0066163
chr17	39982111	unannotated	unannotated	0.0887086	1.56776e-05	0.00458345
chr17	39982112	unannotated	unannotated	0.0376905	0.000533707	0.0168125
chr17	39982304	unannotated	unannotated	0.0486458	0.000361563	0.0141546
chr17	39982318	unannotated	unannotated	0.0650082	0.0025912	0.0364207
chr17	39982337	unannotated	unannotated	0.0525631	0.00161845	0.0283128
chr17	39982372	unannotated	unannotated	0.0305057	0.00174029	0.0294032
chr17	39982373	unannotated	unannotated	0.0330227	0.000713689	0.0192078
chr17	39982580	unannotated	unannotated	0.0531731	0.00128937	0.0253744
chr17	39982883	unannotated	unannotated	0.120567	0.000980125	0.0222414
chr17	39983822	unannotated	unannotated	0.0426043	6.22019e-05	0.00700763
chr17	39983947	unannotated	unannotated	0.0469342	8.09646e-05	0.00755743
chr17	39984126	unannotated	unannotated	0.034291	3.80443e-05	0.00585497
chr17	39984552	unannotated	unannotated	0.0840112	1.31767e-07	0.00108629
chr17	39984610	unannotated	unannotated	0.0436847	0.000125101	0.00887516
chr17	39985121	AY036118	pseudogene	0.0342744	0.00205402	0.0320416
chr17	39985132	AY036118	pseudogene	0.0396897	0.000571397	0.0173204
chr17	39985149	AY036118	pseudogene	0.0561123	1.40632e-05	0.00446616
chr17	39985150	AY036118	pseudogene	0.0655771	0.000144351	0.00954189
chr17	39985185	AY036118	pseudogene	0.0566999	6.7877e-05	0.00707694
chr17	39985186	AY036118	pseudogene	0.0372621	0.000552667	0.0170862
chr17	39985209	AY036118	pseudogene	0.0305681	0.00102497	0.0226783
chr17	39985330	AY036118	pseudogene	0.0460089	0.00048002	0.0162303
chr17	39985336	AY036118	pseudogene	0.0654272	2.05155e-05	0.00492558
chr17	39985407	AY036118	pseudogene	0.0515029	0.000610794	0.0178148
chr17	39985410	AY036118	pseudogene	0.0841797	0.000323516	0.0135386
chr17	39985747	AY036118	pseudogene	0.0413762	0.00168329	0.0289153
chr17	45706000	Hsp90ab1	protein_coding	0.0446378	0.00421531	0.0473789
chr17	45706027	Hsp90ab1	protein_coding	0.0312429	3.14592e-05	0.00548144
chr17	45707358	Hsp90ab1	protein_coding	0.053991	0.00178216	0.0297538
chr17	45707372	Hsp90ab1	protein_coding	0.0701796	0.000447217	0.0157416
chr17	45707714	Hsp90ab1	protein_coding	0.0317355	0.000146234	0.00962581
chr17	45708025	Hsp90ab1	protein_coding	0.0339752	0.00429609	0.0478278
chr17	54260071	unannotated	unannotated	0.0328048	0.000138944	0.00935261
chr17	54260072	unannotated	unannotated	0.0424705	0.00291316	0.0386014
chr17	54275712	unannotated	unannotated	0.111331	0.00082051	0.0203728
chr17	54275713	unannotated	unannotated	0.0709702	0.000648959	0.0183872
chr17	54275730	unannotated	unannotated	0.167874	0.00011436	0.00856416
chr17	54275736	unannotated	unannotated	0.150526	0.00102252	0.0226695
chr18	48207833	Gm5506	protein_coding	0.0327963	0.00317321	0.0404732
chr18	68851894	unannotated	unannotated	0.0460827	0.00211212	0.0326487
chr18	68851895	unannotated	unannotated	0.0555334	0.000906951	0.0215101
chr19	11943501	unannotated	unannotated	0.0916004	0.00370748	0.0441674
chr19	11943512	unannotated	unannotated	0.044584	1.84625e-05	0.00473103
chr19	32540383	Rpl9-ps6	protein_coding	0.0372418	0.000454097	0.0158676
chr19	32540570	Rpl9-ps6	protein_coding	0.039772	0.000712659	0.0192078
chrX	12780820	Rpl3-ps1	pseudogene	0.0315131	0.000683737	0.018823
chrX	12780837	Rpl3-ps1	pseudogene	0.0409412	0.000156283	0.00989185
chrX	12780880	Rpl3-ps1	pseudogene	0.0424571	0.0019809	0.0314201
chrX	121712956	unannotated	unannotated	0.0577732	0.0044354	0.0487036
chrX	121712962	unannotated	unannotated	0.0352064	0.000336172	0.0138054
chrX	121712976	Gm7643	pseudogene	0.0308486	0.000854527	0.0208034
chrX	121713017	Gm7643	pseudogene	0.0691551	1.18419e-06	0.00188045
chrX	121713040	Gm7643	pseudogene	0.0542733	0.00116171	0.0241215
chrX	121713041	Gm7643	pseudogene	0.0741782	0.00182792	0.0300651
chrX	121713042	Gm7643	pseudogene	0.0717696	0.00122646	0.0247811
chrX	121713044	Gm7643	pseudogene	0.0514814	0.00166119	0.0286869
chrX	121713050	Gm7643	pseudogene	0.0485458	0.00414817	0.0469974
chrX	121881670	Gm7671	pseudogene	0.0426354	0.00251023	0.0357719
chrX	121881672	unannotated	unannotated	0.0359171	0.00372881	0.0443383
chrX	149344147	Rpl7a-ps12	pseudogene	0.03135	0.000564848	0.0172869
chrM	75	mt-Rnr1	Mt_rRNA	0.0319933	0.0036231	0.0436802
chrM	78	mt-Rnr1	Mt_rRNA	0.0451903	0.00327081	0.0412288
chrM	79	mt-Rnr1	Mt_rRNA	0.0329532	0.000173182	0.0102653
chrM	88	mt-Rnr1	Mt_rRNA	0.0310378	0.00155171	0.027778
chrM	112	mt-Rnr1	Mt_rRNA	0.0312681	0.00155635	0.0278184
chrM	148	mt-Rnr1	Mt_rRNA	0.0387942	0.00113314	0.0237987
chrM	155	mt-Rnr1	Mt_rRNA	0.0422719	0.000707344	0.0191559
chrM	170	mt-Rnr1	Mt_rRNA	0.0323654	0.00160872	0.0281919
chrM	171	mt-Rnr1	Mt_rRNA	0.0319719	0.00125275	0.0250428
chrM	386	mt-Rnr1	Mt_rRNA	0.0341986	0.000735709	0.0194707
chrM	501	mt-Rnr1	Mt_rRNA	0.0311039	0.00248547	0.0356079
chrM	512	mt-Rnr1	Mt_rRNA	0.0528023	1.34478e-06	0.00202765
chrM	520	mt-Rnr1	Mt_rRNA	0.0359056	2.1647e-05	0.00494948
chrM	573	mt-Rnr1	Mt_rRNA	0.0567971	0.000420868	0.0152409
chrM	908	mt-Rnr1	Mt_rRNA	0.0453425	0.00382861	0.044981
chrM	1483	mt-Rnr2	Mt_rRNA	0.0457291	0.000263992	0.0123296
chrM	1487	mt-Rnr2	Mt_rRNA	0.0379872	3.28986e-06	0.00253955
chrM	1495	mt-Rnr2	Mt_rRNA	0.0532953	1.04559e-06	0.00184809
chrM	1498	mt-Rnr2	Mt_rRNA	0.0573074	2.42695e-08	0.000847857
chrM	1503	mt-Rnr2	Mt_rRNA	0.0573751	0.000518101	0.0166697
chrM	1504	mt-Rnr2	Mt_rRNA	0.0520184	0.000226901	0.0116058
chrM	1555	mt-Rnr2	Mt_rRNA	0.0484832	0.000592706	0.0175998
chrM	1852	mt-Rnr2	Mt_rRNA	0.0485963	9.42536e-05	0.00797201
chrM	1899	mt-Rnr2	Mt_rRNA	0.161294	8.48524e-06	0.00363099
chrM	1901	mt-Rnr2	Mt_rRNA	0.157529	1.27695e-07	0.00108629
chrM	2660	mt-Rnr2	Mt_rRNA	0.031378	0.00343343	0.0423616
chrM	2667	mt-Rnr2	Mt_rRNA	0.0306477	0.00161751	0.0283105
chrM	2672	mt-Rnr2	Mt_rRNA	0.0301357	0.00274742	0.0374561
chrM	2674	mt-Rnr2	Mt_rRNA	0.0357388	3.93669e-05	0.0059536
chrM	2679	mt-Tl1	Mt_tRNA	0.0419656	0.000619876	0.0179713
chrM	2680	mt-Tl1	Mt_tRNA	0.0421519	0.00330391	0.0414665
chrM	2688	mt-Tl1	Mt_tRNA	0.0393009	4.01942e-05	0.00596152
chrM	2693	mt-Tl1	Mt_tRNA	0.0674528	0.000646928	0.0183669
chrM	2694	mt-Tl1	Mt_tRNA	0.0660107	0.000505419	0.0165138
chrM	2695	mt-Tl1	Mt_tRNA	0.0405234	0.00320304	0.0407347
chrM	2701	mt-Tl1	Mt_tRNA	0.0331381	9.1169e-05	0.00781592
chrM	2703	mt-Tl1	Mt_tRNA	0.048881	0.00212514	0.0327128
chrM	2705	mt-Tl1	Mt_tRNA	0.0355831	0.0026762	0.0370197
chrM	2710	mt-Tl1	Mt_tRNA	0.0753585	0.000171213	0.0102128
chrM	2711	mt-Tl1	Mt_tRNA	0.0540603	0.00069751	0.019078
chrM	2712	mt-Tl1	Mt_tRNA	0.0556491	0.00256446	0.0362122
chrM	2713	mt-Tl1	Mt_tRNA	0.0399977	0.0004887	0.0163063
chrM	2714	mt-Tl1	Mt_tRNA	0.0428231	0.00311608	0.0400442
chrM	2715	mt-Tl1	Mt_tRNA	0.0422712	0.000848795	0.0207336
chrM	2720	mt-Tl1	Mt_tRNA	0.0335735	3.01085e-05	0.00542192
chrM	2723	mt-Tl1	Mt_tRNA	0.0988424	0.000785429	0.0199912
chrM	2733	mt-Tl1	Mt_tRNA	0.0324699	0.00308016	0.0397639
chrM	2734	mt-Tl1	Mt_tRNA	0.044407	0.00230251	0.0341999
chrM	2754	mt-Nd1	protein_coding	0.0560213	0.00185497	0.0302961
chrM	2755	mt-Nd1	protein_coding	0.0396713	0.000611198	0.0178148
chrM	2756	mt-Nd1	protein_coding	0.0539385	0.000231422	0.0116457
chrM	2757	mt-Nd1	protein_coding	0.039686	0.00288927	0.0384228
chrM	2759	mt-Nd1	protein_coding	0.0371091	0.000573129	0.017335
chrM	2801	mt-Nd1	protein_coding	0.173174	0.000295589	0.0129253
chrM	2909	mt-Nd1	protein_coding	0.0609033	0.000230565	0.0116399
chrM	3012	mt-Nd1	protein_coding	0.035418	0.00165341	0.028611
chrM	3059	mt-Nd1	protein_coding	0.03224	0.00072164	0.0192962
chrM	3063	mt-Nd1	protein_coding	0.0525837	0.000333115	0.0137314
chrM	3073	mt-Nd1	protein_coding	0.121075	6.71723e-07	0.00158835
chrM	3280	mt-Nd1	protein_coding	0.0536368	0.000120463	0.00873929
chrM	3565	mt-Nd1	protein_coding	0.0368545	9.28496e-05	0.00788383
chrM	3569	mt-Nd1	protein_coding	0.0315622	6.50221e-05	0.0070762
chrM	3571	mt-Nd1	protein_coding	0.0340448	0.000296171	0.0129253
chrM	3708	mt-Ti	Mt_tRNA	0.0344349	0.00219129	0.0332476
chrM	3971	mt-Nd2	protein_coding	0.0520907	2.90071e-05	0.005362
chrM	3978	mt-Nd2	protein_coding	0.0810276	0.00101254	0.0225633
chrM	4079	mt-Nd2	protein_coding	0.0987308	0.000155059	0.009876
chrM	4091	mt-Nd2	protein_coding	0.0714256	8.51039e-05	0.00765643
chrM	4135	mt-Nd2	protein_coding	0.0345106	0.00171962	0.0292407
chrM	4187	mt-Nd2	protein_coding	0.0389261	0.000835618	0.0205701
chrM	4197	mt-Nd2	protein_coding	0.0397358	0.000211759	0.0112201
chrM	4231	mt-Nd2	protein_coding	0.0316861	0.000111267	0.00841697
chrM	4232	mt-Nd2	protein_coding	0.0471027	1.87129e-05	0.00475445
chrM	4238	mt-Nd2	protein_coding	0.0346868	0.000299995	0.0129982
chrM	4239	mt-Nd2	protein_coding	0.0863322	0.000437093	0.0155893
chrM	4259	mt-Nd2	protein_coding	0.0301444	2.74993e-05	0.0053146
chrM	4274	mt-Nd2	protein_coding	0.0339192	0.000607816	0.0178148
chrM	4279	mt-Nd2	protein_coding	0.0360557	0.00414515	0.0469737
chrM	4296	mt-Nd2	protein_coding	0.0368448	0.00123898	0.0249556
chrM	4305	mt-Nd2	protein_coding	0.0364791	0.00250096	0.0357075
chrM	4325	mt-Nd2	protein_coding	0.0634552	0.000284235	0.0127137
chrM	4350	mt-Nd2	protein_coding	0.0369429	0.000208938	0.0111931
chrM	4351	mt-Nd2	protein_coding	0.0311449	0.000314592	0.013362
chrM	4359	mt-Nd2	protein_coding	0.0333	0.000376123	0.0144157
chrM	4414	mt-Nd2	protein_coding	0.0348484	9.37538e-06	0.00367752
chrM	4415	mt-Nd2	protein_coding	0.033232	7.99289e-05	0.00755559
chrM	4418	mt-Nd2	protein_coding	0.0500464	6.79135e-05	0.00707694
chrM	4419	mt-Nd2	protein_coding	0.0387997	0.000184485	0.010609
chrM	4420	mt-Nd2	protein_coding	0.0416407	0.000200071	0.0110418
chrM	4422	mt-Nd2	protein_coding	0.0908059	0.000810014	0.0202696
chrM	4479	mt-Nd2	protein_coding	0.0439746	0.00224369	0.0337277
chrM	4484	mt-Nd2	protein_coding	0.0394894	0.000111622	0.00841697
chrM	4494	mt-Nd2	protein_coding	0.0312398	0.000350576	0.0140843
chrM	4903	mt-Nd2	protein_coding	0.0611919	6.69171e-05	0.00707694
chrM	4906	mt-Nd2	protein_coding	0.0869555	1.34803e-05	0.00437271
chrM	4909	mt-Nd2	protein_coding	0.101689	0.000102964	0.00823121
chrM	4932	mt-Nd2	protein_coding	0.0730043	1.06522e-05	0.0039172
chrM	5170	unannotated	unannotated	0.0428134	1.0434e-05	0.00391077
chrM	5171	unannotated	unannotated	0.145702	0.00214931	0.0329109
chrM	5172	unannotated	unannotated	0.21737	7.81731e-06	0.0035632
chrM	5274	mt-Ty	Mt_tRNA	0.0850628	9.73532e-06	0.0037374
chrM	5348	mt-Co1	protein_coding	0.0404418	0.00287217	0.038334
chrM	5349	mt-Co1	protein_coding	0.0374837	0.0026855	0.0370969
chrM	5426	mt-Co1	protein_coding	0.0464419	2.8251e-05	0.00534932
chrM	5435	mt-Co1	protein_coding	0.0340005	0.000736938	0.0194707
chrM	5437	mt-Co1	protein_coding	0.0376201	0.000530689	0.0168087
chrM	5737	mt-Co1	protein_coding	0.0338663	1.60526e-05	0.00458345
chrM	5846	mt-Co1	protein_coding	0.083797	0.00036167	0.0141546
chrM	5848	mt-Co1	protein_coding	0.118891	2.61689e-06	0.00240581
chrM	5855	mt-Co1	protein_coding	0.0811845	9.93679e-05	0.00810132
chrM	5856	mt-Co1	protein_coding	0.0432946	1.62178e-05	0.00458345
chrM	5895	mt-Co1	protein_coding	0.0362533	4.13586e-05	0.0060042
chrM	5946	mt-Co1	protein_coding	0.0320185	5.76758e-05	0.00682408
chrM	6071	mt-Co1	protein_coding	0.0400589	0.00296038	0.0389558
chrM	6123	mt-Co1	protein_coding	0.0367837	0.000699555	0.019078
chrM	6127	mt-Co1	protein_coding	0.0330656	0.000438003	0.01559
chrM	6128	mt-Co1	protein_coding	0.0415296	0.00449908	0.0491063
chrM	6232	mt-Co1	protein_coding	0.0536491	0.00104598	0.0229027
chrM	6240	mt-Co1	protein_coding	0.0424967	0.000113763	0.00852859
chrM	6340	mt-Co1	protein_coding	0.10716	3.26897e-05	0.0056067
chrM	6341	mt-Co1	protein_coding	0.0988158	0.000362873	0.014158
chrM	6343	mt-Co1	protein_coding	0.0949832	0.000294188	0.0128871
chrM	6348	mt-Co1	protein_coding	0.0513034	8.19474e-06	0.00360105
chrM	6942	mt-Td	Mt_tRNA	0.0350532	0.000531397	0.0168087
chrM	7021	mt-Co2	protein_coding	0.0394886	0.000788491	0.0200041
chrM	7042	mt-Co2	protein_coding	0.0338772	0.00243842	0.0352565
chrM	7043	mt-Co2	protein_coding	0.0355144	7.97472e-05	0.00755559
chrM	7046	mt-Co2	protein_coding	0.0389663	4.45287e-05	0.0060766
chrM	7053	mt-Co2	protein_coding	0.0496059	0.0016366	0.0285043
chrM	7058	mt-Co2	protein_coding	0.0326217	0.000682938	0.0188121
chrM	7059	mt-Co2	protein_coding	0.0345542	0.00155896	0.0278294
chrM	7451	mt-Co2	protein_coding	0.0449152	0.000352555	0.0140843
chrM	7455	mt-Co2	protein_coding	0.0402845	1.64062e-06	0.00210237
chrM	7517	mt-Co2	protein_coding	0.0340311	0.000465761	0.0160783
chrM	7521	mt-Co2	protein_coding	0.0438459	2.92108e-05	0.005362
chrM	7523	mt-Co2	protein_coding	0.0324417	0.000148007	0.00964553
chrM	7537	mt-Co2	protein_coding	0.0441125	0.00177771	0.0297165
chrM	7666	mt-Co2	protein_coding	0.0326266	0.00033156	0.0137159
chrM	7669	mt-Co2	protein_coding	0.0460786	0.00050235	0.0164847
chrM	7670	mt-Co2	protein_coding	0.0458599	0.000119338	0.00872025
chrM	7833	mt-Atp8	protein_coding	0.0324818	0.0012706	0.0251948
chrM	7864	mt-Atp8	protein_coding	0.0358689	0.000107269	0.00835822
chrM	7929	mt-Atp6	protein_coding	0.0323493	0.000759206	0.0196757
chrM	7930	mt-Atp6	protein_coding	0.0339685	0.000959927	0.0220713
chrM	7933	mt-Atp6	protein_coding	0.0663928	5.08845e-05	0.00642228
chrM	7939	mt-Atp6	protein_coding	0.0379456	0.00159265	0.0280493
chrM	8129	mt-Atp6	protein_coding	0.0325304	0.00128638	0.0253744
chrM	8221	mt-Atp6	protein_coding	0.0549285	0.000769365	0.019836
chrM	8226	mt-Atp6	protein_coding	0.0316165	0.000607452	0.0178148
chrM	8271	mt-Atp6	protein_coding	0.0341673	3.21015e-05	0.00553811
chrM	8478	mt-Atp6	protein_coding	0.0403381	0.00125114	0.0250408
chrM	8481	mt-Atp6	protein_coding	0.0381167	0.000283358	0.0127137
chrM	8482	mt-Atp6	protein_coding	0.0432545	0.000243668	0.0118477
chrM	8609	mt-Co3	protein_coding	0.0394342	0.000112023	0.00843433
chrM	8633	mt-Co3	protein_coding	0.0344886	0.000144255	0.00954189
chrM	8647	mt-Co3	protein_coding	0.0308726	0.000263437	0.0123284
chrM	8731	mt-Co3	protein_coding	0.0308187	0.00132299	0.025677
chrM	8740	mt-Co3	protein_coding	0.045191	0.000129717	0.00901419
chrM	8781	mt-Co3	protein_coding	0.0331381	0.00290199	0.038504
chrM	8782	mt-Co3	protein_coding	0.0621349	0.000153466	0.00980135
chrM	8783	mt-Co3	protein_coding	0.0628432	0.000180708	0.0104607
chrM	8833	mt-Co3	protein_coding	0.0466716	0.00411188	0.0467682
chrM	8881	mt-Co3	protein_coding	0.0343844	0.000640108	0.0182922
chrM	8886	mt-Co3	protein_coding	0.0555247	0.00168089	0.0288914
chrM	8904	mt-Co3	protein_coding	0.0309569	0.00226113	0.0338717
chrM	8906	mt-Co3	protein_coding	0.035013	0.00042154	0.0152489
chrM	8909	mt-Co3	protein_coding	0.0311783	0.00332746	0.0416474
chrM	8913	mt-Co3	protein_coding	0.030495	0.000727194	0.0193411
chrM	9118	mt-Co3	protein_coding	0.052762	0.00277335	0.0375895
chrM	9123	mt-Co3	protein_coding	0.0422156	0.00234662	0.0345248
chrM	9199	mt-Co3	protein_coding	0.0463037	0.000351512	0.0140843
chrM	9237	mt-Co3	protein_coding	0.0424631	0.00266226	0.0369512
chrM	9303	mt-Co3	protein_coding	0.0365115	0.000237975	0.0117347
chrM	9304	mt-Co3	protein_coding	0.0346232	0.00106035	0.0230012
chrM	9305	mt-Co3	protein_coding	0.0354627	5.82706e-06	0.00328336
chrM	9306	mt-Co3	protein_coding	0.0338868	0.00306678	0.0396744
chrM	9313	mt-Co3	protein_coding	0.0300203	0.00380616	0.0448477
chrM	9314	mt-Co3	protein_coding	0.0427529	0.00176331	0.0296017
chrM	9344	mt-Co3	protein_coding	0.0379263	5.41235e-05	0.0066695
chrM	9352	mt-Co3	protein_coding	0.0606453	0.000250062	0.0120244
chrM	9355	mt-Co3	protein_coding	0.0492761	1.56069e-05	0.00458345
chrM	9356	mt-Co3	protein_coding	0.0402123	0.00134191	0.0258106
chrM	9370	mt-Co3	protein_coding	0.0324873	0.00226334	0.0338919
chrM	9383	mt-Co3	protein_coding	0.0391223	0.000273702	0.0125005
chrM	9384	mt-Co3	protein_coding	0.0850614	0.00214464	0.0328898
chrM	9385	mt-Co3	protein_coding	0.0526425	0.000625569	0.0180614
chrM	9386	mt-Co3	protein_coding	0.047142	0.00255695	0.0361501
chrM	9387	mt-Co3	protein_coding	0.0708612	2.38868e-07	0.00126337
chrM	9388	mt-Co3	protein_coding	0.0618549	3.02808e-05	0.00542192
chrM	9389	mt-Co3	protein_coding	0.0691832	0.00237929	0.0348104
chrM	9390	mt-Co3	protein_coding	0.0322124	0.0033454	0.041775
chrM	9391	mt-Tg	Mt_tRNA	0.0624398	0.00241323	0.0351056
chrM	9530	mt-Nd3	protein_coding	0.142636	0.000254879	0.0120982
chrM	9531	mt-Nd3	protein_coding	0.0612196	0.0011071	0.0234973
chrM	9553	mt-Nd3	protein_coding	0.047126	0.000137181	0.00928909
chrM	9570	mt-Nd3	protein_coding	0.0606558	4.31873e-05	0.00604571
chrM	9571	mt-Nd3	protein_coding	0.0405632	0.00206924	0.0321642
chrM	9590	mt-Nd3	protein_coding	0.0550899	0.000509238	0.0165799
chrM	9635	mt-Nd3	protein_coding	0.0305663	0.00037766	0.0144508
chrM	9648	mt-Nd3	protein_coding	0.0457412	0.000369889	0.0143233
chrM	9705	mt-Nd3	protein_coding	0.0361586	0.00139471	0.0262894
chrM	9706	mt-Nd3	protein_coding	0.0327785	0.00351103	0.0429399
chrM	9707	mt-Nd3	protein_coding	0.031245	0.00101433	0.0225633
chrM	9709	mt-Nd3	protein_coding	0.0311833	6.08076e-05	0.00695761
chrM	9712	mt-Nd3	protein_coding	0.0322024	0.00428565	0.0477754
chrM	9732	mt-Nd3	protein_coding	0.0371344	0.000422436	0.0152693
chrM	9733	mt-Nd3	protein_coding	0.0408751	0.000365506	0.0141956
chrM	9741	mt-Nd3	protein_coding	0.0320069	0.0028227	0.0379565
chrM	9771	mt-Nd3	protein_coding	0.0372227	0.000471271	0.0161727
chrM	9783	mt-Nd3	protein_coding	0.0395696	2.88751e-05	0.005362
chrM	9785	mt-Nd3	protein_coding	0.0334353	3.77365e-05	0.00585147
chrM	9786	mt-Nd3	protein_coding	0.0413971	0.00334008	0.0417481
chrM	9796	mt-Nd3	protein_coding	0.0372135	0.00132883	0.02571
chrM	9797	mt-Nd3	protein_coding	0.0456231	0.00138254	0.0261855
chrM	9801	mt-Nd3	protein_coding	0.0456101	1.41899e-05	0.00446616
chrM	9805	mt-Nd3	protein_coding	0.0542879	0.000444248	0.0156902
chrM	9939	mt-Nd4l	protein_coding	0.043373	0.00279515	0.0377458
chrM	9987	mt-Nd4l	protein_coding	0.034437	0.00299968	0.0392339
chrM	9992	mt-Nd4l	protein_coding	0.0409702	0.00168652	0.0289422
chrM	10000	mt-Nd4l	protein_coding	0.030699	0.00132648	0.0256948
chrM	10012	mt-Nd4l	protein_coding	0.0353745	0.000169595	0.0101713
chrM	10023	mt-Nd4l	protein_coding	0.0458733	0.000444736	0.0156938
chrM	10047	mt-Nd4l	protein_coding	0.0489666	0.000147421	0.00964553
chrM	10068	mt-Nd4l	protein_coding	0.030525	0.00142019	0.0265601
chrM	10107	mt-Nd4l	protein_coding	0.0416475	0.000324115	0.0135386
chrM	10205	mt-Nd4	protein_coding	0.0342189	0.00011969	0.00872025
chrM	10218	mt-Nd4	protein_coding	0.0346856	0.000713656	0.0192078
chrM	10350	mt-Nd4	protein_coding	0.0321416	0.00146395	0.0269603
chrM	10409	mt-Nd4	protein_coding	0.216209	2.05365e-06	0.00240581
chrM	10410	mt-Nd4	protein_coding	0.137936	2.4035e-07	0.00126337
chrM	10411	mt-Nd4	protein_coding	0.0366932	0.000431086	0.0154256
chrM	10557	mt-Nd4	protein_coding	0.043379	0.00292216	0.0386396
chrM	10748	mt-Nd4	protein_coding	0.0342233	2.76873e-05	0.0053146
chrM	10845	mt-Nd4	protein_coding	0.0935001	4.43948e-05	0.0060766
chrM	10848	mt-Nd4	protein_coding	0.0507916	0.000531182	0.0168087
chrM	10849	mt-Nd4	protein_coding	0.128197	0.000463841	0.0160557
chrM	11012	mt-Nd4	protein_coding	0.0305914	0.00299354	0.0391757
chrM	11036	mt-Nd4	protein_coding	0.0309907	4.24194e-05	0.0060042
chrM	11038	mt-Nd4	protein_coding	0.0526545	4.31704e-05	0.00604571
chrM	11045	mt-Nd4	protein_coding	0.0750293	1.31947e-07	0.00108629
chrM	11046	mt-Nd4	protein_coding	0.0544753	0.000293468	0.0128782
chrM	11209	mt-Nd4	protein_coding	0.0313601	0.000518462	0.0166697
chrM	11236	mt-Nd4	protein_coding	0.0443349	1.59914e-05	0.00458345
chrM	11294	mt-Nd4	protein_coding	0.0335767	0.000520109	0.0166697
chrM	11973	mt-Nd5	protein_coding	0.0304925	0.000994546	0.0223632
chrM	12176	mt-Nd5	protein_coding	0.040403	0.000540022	0.0168981
chrM	12282	mt-Nd5	protein_coding	0.0390771	0.000412557	0.0151156
chrM	12509	mt-Nd5	protein_coding	0.0374464	0.00227607	0.0340343
chrM	12546	mt-Nd5	protein_coding	0.0327514	0.00126134	0.0251056
chrM	13054	mt-Nd5	protein_coding	0.0918898	0.00439195	0.0484244
chrM	13217	mt-Nd5	protein_coding	0.0369833	0.00119266	0.024423
chrM	13259	mt-Nd5	protein_coding	0.0332645	0.00194074	0.0310084
chrM	13263	mt-Nd5	protein_coding	0.0363057	0.000725526	0.019338
chrM	13333	mt-Nd5	protein_coding	0.0504603	0.0018077	0.0299475
chrM	13370	mt-Nd5	protein_coding	0.046593	0.00130961	0.025567
chrM	13373	mt-Nd5	protein_coding	0.0639833	0.000613725	0.0178522
chrM	13378	mt-Nd5	protein_coding	0.0305316	0.00235396	0.0345979
chrM	13499	mt-Nd5	protein_coding	0.0314511	0.000203648	0.0110859
chrM	13640	mt-Nd6	protein_coding	0.0368358	0.00056629	0.0173021
chrM	13891	mt-Nd6	protein_coding	0.115754	0.000815634	0.0203372
chrM	13895	mt-Nd6	protein_coding	0.276281	1.31406e-07	0.00108629
chrM	13899	mt-Nd6	protein_coding	0.242418	9.5356e-07	0.00179412
chrM	13900	mt-Nd6	protein_coding	0.229506	1.63201e-06	0.00210237
chrM	14021	mt-Nd6	protein_coding	0.0313093	0.00122928	0.0248174
chrM	14245	mt-Cytb	protein_coding	0.040408	0.000548414	0.0170111
chrM	14255	mt-Cytb	protein_coding	0.0632566	0.0026894	0.0371141
chrM	14256	mt-Cytb	protein_coding	0.0737663	0.00123135	0.0248367
chrM	14257	mt-Cytb	protein_coding	0.0454087	0.00213697	0.0328227
chrM	14286	mt-Cytb	protein_coding	0.0337685	0.00263777	0.0367354
chrM	14287	mt-Cytb	protein_coding	0.0316912	0.00119141	0.0244102
chrM	14295	mt-Cytb	protein_coding	0.0525983	1.72557e-05	0.00458345
chrM	14303	mt-Cytb	protein_coding	0.0630059	0.000153968	0.00982444
chrM	14361	mt-Cytb	protein_coding	0.0331024	0.00186087	0.0303146
chrM	14374	mt-Cytb	protein_coding	0.0337632	7.10343e-05	0.00718259
chrM	14431	mt-Cytb	protein_coding	0.0383851	1.47989e-05	0.00458345
chrM	14483	mt-Cytb	protein_coding	0.0329747	7.16443e-05	0.00720375
chrM	14490	mt-Cytb	protein_coding	0.0364099	0.00408914	0.0466082
chrM	14573	mt-Cytb	protein_coding	0.0325596	0.000869774	0.0210182
chrM	14667	mt-Cytb	protein_coding	0.0327372	0.000306125	0.0131543
chrM	14674	mt-Cytb	protein_coding	0.0357998	0.000669944	0.0186642
chrM	14679	mt-Cytb	protein_coding	0.0342404	0.00456713	0.0496121
chrM	14697	mt-Cytb	protein_coding	0.0328466	0.000265619	0.0123808
chrM	14706	mt-Cytb	protein_coding	0.0555884	0.00116667	0.0241957
chrM	14707	mt-Cytb	protein_coding	0.0358255	0.000485019	0.0162707
chrM	14882	mt-Cytb	protein_coding	0.0765215	0.0018155	0.029995
chrM	14940	mt-Cytb	protein_coding	0.0388279	0.00183962	0.0301838
chrM	15260	mt-Cytb	protein_coding	0.0377657	0.00124586	0.0249979
chrM	15438	unannotated	unannotated	0.0385861	0.00136509	0.0260438
chrM	15440	unannotated	unannotated	0.0503243	7.78036e-06	0.0035632
chrM	15452	unannotated	unannotated	0.0396008	0.000479722	0.0162303
chrM	15495	unannotated	unannotated	0.0437341	0.00332615	0.0416474
chrM	15496	unannotated	unannotated	0.0301545	0.00142154	0.0265602
chrM	15705	unannotated	unannotated	0.0307509	0.00310896	0.0400042
chrM	15734	unannotated	unannotated	0.0711243	0.00144791	0.0267834
chrM	15736	unannotated	unannotated	0.0812242	0.00201891	0.0317679
chrM	15737	unannotated	unannotated	0.0821728	0.00374702	0.0444791
chrM	15871	unannotated	unannotated	0.0324024	0.00362144	0.0436802
chrM	15962	unannotated	unannotated	0.0616043	0.00245811	0.0354486
chrM	15963	unannotated	unannotated	0.0349594	0.000220654	0.0114465
chrM	15964	unannotated	unannotated	0.0319324	0.000789081	0.0200048

### Sheet: Regions_+UV ctrl
chr	start	end	range	gene_id	gene_type
chr1	24619006	24619007	2	unannotated	unannotated
chr1	24619191	24619191	1	unannotated	unannotated
chr1	24619196	24619198	3	unannotated	unannotated
chr1	24619207	24619207	1	unannotated	unannotated
chr1	24619306	24619309	4	Gm10222	protein_coding
chr1	24619427	24619427	1	Gm10222	protein_coding
chr1	24619625	24619625	1	unannotated	unannotated
chr1	24619632	24619632	1	unannotated	unannotated
chr1	24619646	24619646	1	unannotated	unannotated
chr1	24619729	24619729	1	unannotated	unannotated
chr1	24619791	24619791	1	unannotated	unannotated
chr1	24619816	24619820	5	unannotated	unannotated
chr1	24619872	24619872	1	unannotated	unannotated
chr1	24619882	24619883	2	unannotated	unannotated
chr1	24619901	24619901	1	unannotated	unannotated
chr1	24620026	24620035	10	unannotated	unannotated
chr1	24620092	24620092	1	unannotated	unannotated
chr1	24620103	24620103	1	unannotated	unannotated
chr1	24620217	24620218	2	unannotated	unannotated
chr1	24620508	24620511	4	unannotated	unannotated
chr1	24620516	24620517	2	unannotated	unannotated
chr1	24620524	24620524	1	unannotated	unannotated
chr1	24620529	24620529	1	unannotated	unannotated
chr1	24620580	24620580	1	unannotated	unannotated
chr1	24620632	24620635	4	unannotated	unannotated
chr1	24620677	24620677	1	unannotated	unannotated
chr1	24620683	24620683	1	unannotated	unannotated
chr1	24620744	24620744	1	unannotated	unannotated
chr1	24620934	24620939	6	Gm10925	protein_coding
chr1	24620969	24620969	1	Gm10925	protein_coding
chr1	24621196	24621196	1	Gm10925	protein_coding
chr1	24621484	24621484	1	Gm10925	protein_coding
chr1	24621749	24621749	1	unannotated	unannotated
chr1	24621967	24621967	1	unannotated	unannotated
chr1	24622054	24622054	1	unannotated	unannotated
chr1	24622168	24622168	1	unannotated	unannotated
chr1	24622361	24622361	1	unannotated	unannotated
chr1	24622373	24622373	1	unannotated	unannotated
chr1	24622380	24622380	1	unannotated	unannotated
chr1	24622757	24622765	9	unannotated	unannotated
chr1	24622770	24622770	1	unannotated	unannotated
chr1	65040630	65040631	2	Rpl10a-ps1	pseudogene
chr1	65040640	65040640	1	Rpl10a-ps1	pseudogene
chr1	65040663	65040663	1	Rpl10a-ps1	pseudogene
chr1	65040687	65040687	1	Rpl10a-ps1	pseudogene
chr1	65040695	65040695	1	Rpl10a-ps1	pseudogene
chr1	72898923	72898923	1	Igfbp2	protein_coding
chr1	88247176	88247176	1	Ncl	protein_coding
chr1	88253157	88253157	1	Ncl	protein_coding
chr1	88253643	88253643	1	Ncl	protein_coding
chr1	88253680	88253680	1	Ncl	protein_coding
chr1	88253884	88253884	1	Ncl	protein_coding
chr1	88253895	88253896	2	Ncl	protein_coding
chr1	88253934	88253935	2	Ncl	protein_coding
chr1	88253968	88253968	1	Ncl	protein_coding
chr1	88805986	88805998	13	Gm6136	pseudogene
chr1	97395599	97395599	1	Gm15427	pseudogene
chr1	102076703	102076703	1	Cntnap5b	protein_coding
chr1	102076960	102076963	4	Cntnap5b	protein_coding
chr1	102076976	102076976	1	Cntnap5b	protein_coding
chr1	158296407	158296407	1	Gm2000	protein_coding
chr1	158296465	158296466	2	Gm2000	protein_coding
chr10	11211826	11211826	1	unannotated	unannotated
chr10	11211861	11211861	1	unannotated	unannotated
chr10	11211978	11211983	6	unannotated	unannotated
chr10	43175926	43175926	1	Pdss2	protein_coding
chr10	43175952	43175953	2	Pdss2	protein_coding
chr10	43175962	43175963	2	Pdss2	protein_coding
chr10	43176006	43176006	1	Pdss2	protein_coding
chr10	79756818	79756818	1	Rps15	protein_coding
chr10	81315518	81315518	1	unannotated	unannotated
chr10	81315693	81315699	7	Gm8137	protein_coding
chr10	81315733	81315733	1	Gm8137	protein_coding
chr10	81315769	81315769	1	Gm8137	protein_coding
chr10	81338082	81338082	1	unannotated	unannotated
chr10	81338289	81338289	1	unannotated	unannotated
chr10	81338297	81338298	2	unannotated	unannotated
chr10	104675547	104675547	1	Tmtc2	protein_coding
chr11	33056705	33056705	1	Npm1	protein_coding
chr11	33061140	33061141	2	Npm1	protein_coding
chr11	33061147	33061149	3	Npm1	protein_coding
chr11	48619115	48619115	1	Gnb2l1	protein_coding
chr11	48619139	48619139	1	Gnb2l1	protein_coding
chr11	72264560	72264560	1	Mybbp1a	protein_coding
chr11	72264947	72264947	1	Mybbp1a	protein_coding
chr11	72265031	72265031	1	Mybbp1a	protein_coding
chr11	75546551	75546551	1	Ywhae	protein_coding
chr11	75565438	75565438	1	Gm16626	lincRNA
chr11	75565456	75565459	4	Gm16626	lincRNA
chr11	75578932	75578932	1	Ywhae	protein_coding
chr11	77107579	77107580	2	Gm12346	pseudogene
chr11	77109779	77109779	1	Ssh2	protein_coding
chr11	77109799	77109799	1	Ssh2	protein_coding
chr11	77109831	77109831	1	Ssh2	protein_coding
chr11	77109904	77109904	1	Ssh2	protein_coding
chr11	82840990	82840991	2	unannotated	unannotated
chr11	86444178	86444178	1	Gm11478	pseudogene
chr11	93898479	93898482	4	Spag9	protein_coding
chr11	93898551	93898551	1	Gm11518	pseudogene
chr11	108873012	108873012	1	unannotated	unannotated
chr11	120624338	120624340	3	Hmga1-rs1	protein_coding
chr11	120624388	120624388	1	Hmga1-rs1	protein_coding
chr11	120624462	120624466	5	Hmga1-rs1	protein_coding
chr11	120625654	120625654	1	Hmga1-rs1	protein_coding
chr12	70260362	70260362	1	AC099934.1	misc_RNA
chr12	70260380	70260380	1	AC099934.1	misc_RNA
chr12	70260436	70260436	1	AC099934.1	misc_RNA
chr12	70260491	70260491	1	AC099934.1	misc_RNA
chr12	70260533	70260533	1	AC099934.1	misc_RNA
chr12	70462371	70462371	1	AC157822.1	misc_RNA
chr12	70462388	70462388	1	AC157822.1	misc_RNA
chr12	76731928	76731928	1	Rplp2-ps1	protein_coding
chr12	76731965	76731966	2	Rplp2-ps1	protein_coding
chr12	76731996	76731996	1	Rplp2-ps1	protein_coding
chr12	76732024	76732024	1	Rplp2-ps1	protein_coding
chr12	79452041	79452041	1	Gphn	protein_coding
chr12	79452112	79452112	1	Gphn	protein_coding
chr12	100883289	100883289	1	unannotated	unannotated
chr12	100883454	100883454	1	unannotated	unannotated
chr12	100883553	100883553	1	unannotated	unannotated
chr12	100883596	100883596	1	unannotated	unannotated
chr12	100883648	100883648	1	unannotated	unannotated
chr12	100883694	100883694	1	unannotated	unannotated
chr12	100883879	100883879	1	unannotated	unannotated
chr12	111932383	111932383	1	Hsp90aa1	protein_coding
chr12	111932389	111932395	7	Hsp90aa1	protein_coding
chr12	111932419	111932419	1	Hsp90aa1	protein_coding
chr12	111932805	111932805	1	Hsp90aa1	protein_coding
chr12	111933285	111933285	1	Hsp90aa1	protein_coding
chr12	111933314	111933314	1	Hsp90aa1	protein_coding
chr13	9833551	9833551	1	unannotated	unannotated
chr13	21902502	21902504	3	Hist1h2ao	protein_coding
chr13	21902651	21902651	1	Hist1h2ao	protein_coding
chr13	21902691	21902692	2	Hist1h2ao	protein_coding
chr13	21902756	21902756	1	unannotated	unannotated
chr13	21924925	21924925	1	unannotated	unannotated
chr13	44965087	44965087	1	Jarid2	protein_coding
chr13	44965349	44965349	1	Jarid2	protein_coding
chr13	97066801	97066807	7	unannotated	unannotated
chr13	97066841	97066844	4	unannotated	unannotated
chr13	97077884	97077884	1	unannotated	unannotated
chr13	97077901	97077901	1	unannotated	unannotated
chr13	97077914	97077918	5	unannotated	unannotated
chr13	97077923	97077925	3	unannotated	unannotated
chr13	97077935	97077935	1	unannotated	unannotated
chr13	97077997	97077997	1	unannotated	unannotated
chr13	97078003	97078003	1	unannotated	unannotated
chr13	97078015	97078015	1	unannotated	unannotated
chr13	109461426	109461426	1	Gm9000	protein_coding
chr13	114508867	114508867	1	unannotated	unannotated
chr13	114508981	114508981	1	unannotated	unannotated
chr13	114509020	114509020	1	unannotated	unannotated
chr13	114513995	114513995	1	unannotated	unannotated
chr14	46704553	46704553	1	unannotated	unannotated
chr14	46704638	46704638	1	unannotated	unannotated
chr14	51427328	51427328	1	AC027184.1	misc_RNA
chr14	105115099	105115099	1	unannotated	unannotated
chr14	105115206	105115206	1	unannotated	unannotated
chr14	106081426	106081426	1	unannotated	unannotated
chr15	86025630	86025630	1	unannotated	unannotated
chr16	17222338	17222338	1	unannotated	unannotated
chr16	17222396	17222396	1	unannotated	unannotated
chr16	17222570	17222570	1	unannotated	unannotated
chr16	34006985	34006985	1	Kalrn	protein_coding
chr16	34007050	34007050	1	Kalrn	protein_coding
chr16	57391307	57391307	1	Filip1l	protein_coding
chr16	57391434	57391434	1	Filip1l	protein_coding
chr16	76403558	76403558	1	Gm9843	protein_coding
chr16	76403610	76403610	1	Gm9843	protein_coding
chr16	76403728	76403728	1	Gm9843	protein_coding
chr17	4626256	4626256	1	unannotated	unannotated
chr17	4626273	4626273	1	unannotated	unannotated
chr17	4626289	4626289	1	unannotated	unannotated
chr17	4626294	4626294	1	unannotated	unannotated
chr17	4626331	4626331	1	unannotated	unannotated
chr17	4626338	4626338	1	unannotated	unannotated
chr17	4626358	4626358	1	unannotated	unannotated
chr17	4626368	4626368	1	unannotated	unannotated
chr17	4626381	4626381	1	unannotated	unannotated
chr17	4626401	4626401	1	unannotated	unannotated
chr17	4626416	4626416	1	unannotated	unannotated
chr17	4626463	4626463	1	unannotated	unannotated
chr17	23013244	23013244	1	unannotated	unannotated
chr17	23013328	23013328	1	unannotated	unannotated
chr17	23013391	23013391	1	unannotated	unannotated
chr17	26407665	26407667	3	Luc7l	protein_coding
chr17	26407688	26407688	1	Luc7l	protein_coding
chr17	26407770	26407770	1	Luc7l	protein_coding
chr17	36368252	36368252	1	unannotated	unannotated
chr17	36368492	36368492	1	unannotated	unannotated
chr17	39980276	39980276	1	unannotated	unannotated
chr17	39980427	39980427	1	unannotated	unannotated
chr17	39980491	39980491	1	unannotated	unannotated
chr17	39980535	39980535	1	unannotated	unannotated
chr17	39980599	39980599	1	unannotated	unannotated
chr17	39980608	39980608	1	unannotated	unannotated
chr17	39980760	39980764	5	unannotated	unannotated
chr17	39980818	39980818	1	unannotated	unannotated
chr17	39980845	39980845	1	unannotated	unannotated
chr17	39980970	39980970	1	unannotated	unannotated
chr17	39980975	39980980	6	unannotated	unannotated
chr17	39980993	39980993	1	unannotated	unannotated
chr17	39981036	39981036	1	unannotated	unannotated
chr17	39981085	39981085	1	unannotated	unannotated
chr17	39981106	39981106	1	unannotated	unannotated
chr17	39981663	39981663	1	unannotated	unannotated
chr17	39981775	39981775	1	unannotated	unannotated
chr17	39981884	39981884	1	unannotated	unannotated
chr17	39981891	39981891	1	unannotated	unannotated
chr17	39982036	39982036	1	unannotated	unannotated
chr17	39982062	39982064	3	unannotated	unannotated
chr17	39982111	39982112	2	unannotated	unannotated
chr17	39982304	39982304	1	unannotated	unannotated
chr17	39982318	39982318	1	unannotated	unannotated
chr17	39982337	39982337	1	unannotated	unannotated
chr17	39982372	39982373	2	unannotated	unannotated
chr17	39982580	39982580	1	unannotated	unannotated
chr17	39982883	39982883	1	unannotated	unannotated
chr17	39983822	39983822	1	unannotated	unannotated
chr17	39983947	39983947	1	unannotated	unannotated
chr17	39984126	39984126	1	unannotated	unannotated
chr17	39984552	39984552	1	unannotated	unannotated
chr17	39984610	39984610	1	unannotated	unannotated
chr17	39985121	39985121	1	AY036118	pseudogene
chr17	39985132	39985132	1	AY036118	pseudogene
chr17	39985149	39985150	2	AY036118	pseudogene
chr17	39985185	39985186	2	AY036118	pseudogene
chr17	39985209	39985209	1	AY036118	pseudogene
chr17	39985330	39985330	1	AY036118	pseudogene
chr17	39985336	39985336	1	AY036118	pseudogene
chr17	39985407	39985410	4	AY036118	pseudogene
chr17	39985747	39985747	1	AY036118	pseudogene
chr17	45706000	45706000	1	Hsp90ab1	protein_coding
chr17	45706027	45706027	1	Hsp90ab1	protein_coding
chr17	45707358	45707358	1	Hsp90ab1	protein_coding
chr17	45707372	45707372	1	Hsp90ab1	protein_coding
chr17	45707714	45707714	1	Hsp90ab1	protein_coding
chr17	45708025	45708025	1	Hsp90ab1	protein_coding
chr17	54260071	54260072	2	unannotated	unannotated
chr17	54275712	54275713	2	unannotated	unannotated
chr17	54275730	54275730	1	unannotated	unannotated
chr17	54275736	54275736	1	unannotated	unannotated
chr18	48207833	48207833	1	Gm5506	protein_coding
chr18	68851894	68851895	2	unannotated	unannotated
chr19	11943501	11943501	1	unannotated	unannotated
chr19	11943512	11943512	1	unannotated	unannotated
chr19	32540383	32540383	1	Rpl9-ps6	protein_coding
chr19	32540570	32540570	1	Rpl9-ps6	protein_coding
chr2	5300139	5300139	1	Camk1d	protein_coding
chr2	5300183	5300183	1	Camk1d	protein_coding
chr2	11330674	11330678	5	Gm13292	pseudogene
chr2	11330698	11330698	1	Gm13292	pseudogene
chr2	11330716	11330716	1	Gm13292	pseudogene
chr2	11330734	11330734	1	Gm13292	pseudogene
chr2	11330770	11330770	1	Gm13292	pseudogene
chr2	11330779	11330780	2	Gm13292	pseudogene
chr2	11330785	11330787	3	Gm13292	pseudogene
chr2	11330796	11330799	4	Gm13292	pseudogene
chr2	11342781	11342781	1	Gm13296	pseudogene
chr2	11342973	11342973	1	unannotated	unannotated
chr2	11343016	11343016	1	unannotated	unannotated
chr2	20821642	20821642	1	Arhgap21	protein_coding
chr2	20821822	20821822	1	Arhgap21	protein_coding
chr2	40412721	40412721	1	unannotated	unannotated
chr2	40412834	40412838	5	unannotated	unannotated
chr2	40412850	40412851	2	unannotated	unannotated
chr2	40412940	40412941	2	unannotated	unannotated
chr2	75029093	75029093	1	Gm13654	pseudogene
chr2	75029102	75029106	5	Gm13654	pseudogene
chr2	83193308	83193308	1	unannotated	unannotated
chr2	98502705	98502714	10	Gm10801	protein_coding
chr2	98502723	98502727	5	Gm10801	protein_coding
chr2	98502741	98502741	1	Gm10801	protein_coding
chr2	98503110	98503110	1	Gm10801	protein_coding
chr2	98503120	98503120	1	Gm10801	protein_coding
chr2	98503771	98503771	1	Gm10801	protein_coding
chr2	98503810	98503810	1	Gm10801	protein_coding
chr2	98503831	98503831	1	Gm10801	protein_coding
chr2	98504255	98504258	4	unannotated	unannotated
chr2	98504268	98504268	1	unannotated	unannotated
chr2	98504276	98504276	1	unannotated	unannotated
chr2	98505045	98505049	5	unannotated	unannotated
chr2	98505058	98505071	14	unannotated	unannotated
chr2	98505077	98505082	6	unannotated	unannotated
chr2	98505093	98505093	1	unannotated	unannotated
chr2	98505100	98505102	3	unannotated	unannotated
chr2	98505111	98505129	19	unannotated	unannotated
chr2	98505134	98505134	1	unannotated	unannotated
chr2	98505141	98505146	6	unannotated	unannotated
chr2	98505151	98505152	2	unannotated	unannotated
chr2	98505165	98505165	1	unannotated	unannotated
chr2	98505170	98505171	2	unannotated	unannotated
chr2	98505176	98505180	5	unannotated	unannotated
chr2	98505188	98505188	1	unannotated	unannotated
chr2	98505196	98505196	1	unannotated	unannotated
chr2	98505216	98505222	7	unannotated	unannotated
chr2	98505231	98505248	18	unannotated	unannotated
chr2	98505254	98505263	10	unannotated	unannotated
chr2	98505273	98505277	5	unannotated	unannotated
chr2	98505283	98505287	5	unannotated	unannotated
chr2	98505292	98505292	1	unannotated	unannotated
chr2	98505301	98505304	4	unannotated	unannotated
chr2	98505309	98505311	3	unannotated	unannotated
chr2	98505321	98505326	6	unannotated	unannotated
chr2	98505334	98505365	32	unannotated	unannotated
chr2	98506405	98506415	11	unannotated	unannotated
chr2	98506421	98506429	9	unannotated	unannotated
chr2	98506434	98506436	3	unannotated	unannotated
chr2	98506446	98506450	5	unannotated	unannotated
chr2	98506456	98506488	33	unannotated	unannotated
chr2	98506494	98506497	4	unannotated	unannotated
chr2	98506503	98506515	13	unannotated	unannotated
chr2	98506521	98506531	11	unannotated	unannotated
chr2	98506536	98506542	7	unannotated	unannotated
chr2	98506547	98506557	11	unannotated	unannotated
chr2	98506565	98506581	17	unannotated	unannotated
chr2	98506587	98506601	15	unannotated	unannotated
chr2	98506606	98506606	1	unannotated	unannotated
chr2	98506611	98506669	59	unannotated	unannotated
chr2	98506674	98506676	3	unannotated	unannotated
chr2	98506681	98506681	1	unannotated	unannotated
chr2	98506697	98506697	1	unannotated	unannotated
chr2	172334963	172334963	1	unannotated	unannotated
chr3	5860642	5860642	1	unannotated	unannotated
chr3	5860657	5860657	1	unannotated	unannotated
chr3	5860697	5860697	1	unannotated	unannotated
chr3	37614122	37614122	1	Gm5148	protein_coding
chr3	61963081	61963081	1	unannotated	unannotated
chr3	61963214	61963214	1	unannotated	unannotated
chr3	61963278	61963278	1	unannotated	unannotated
chr3	95426665	95426665	1	Rps10-ps1	pseudogene
chr3	129165691	129165695	5	unannotated	unannotated
chr3	129165707	129165707	1	unannotated	unannotated
chr3	145542332	145542332	1	Ddah1	protein_coding
chr3	146501727	146501727	1	unannotated	unannotated
chr3	149735592	149735592	1	Rpsa-ps10	protein_coding
chr3	149735907	149735907	1	Rpsa-ps10	protein_coding
chr4	10290748	10290748	1	unannotated	unannotated
chr4	10290753	10290755	3	unannotated	unannotated
chr4	46482770	46482770	1	Anp32b	protein_coding
chr4	46482824	46482824	1	Anp32b	protein_coding
chr4	121870883	121870883	1	Gm12896	pseudogene
chr4	122132553	122132553	1	Gm12895	pseudogene
chr5	92569329	92569329	1	Uso1	protein_coding
chr5	92569383	92569383	1	Uso1	protein_coding
chr5	92569542	92569542	1	Uso1	protein_coding
chr5	92569569	92569569	1	Uso1	protein_coding
chr5	115553412	115553415	4	Gm13826	processed_transcript
chr5	115553448	115553448	1	Gm13826	processed_transcript
chr5	129634025	129634026	2	Rps16-ps2	pseudogene
chr5	129634040	129634042	3	Rps16-ps2	pseudogene
chr5	143664805	143664805	1	Actb	protein_coding
chr5	147072754	147072754	1	Cdk8	protein_coding
chr5	147072929	147072929	1	Cdk8	protein_coding
chr6	3150966	3150966	1	unannotated	unannotated
chr6	3151125	3151125	1	unannotated	unannotated
chr6	3151139	3151139	1	unannotated	unannotated
chr6	3151327	3151327	1	unannotated	unannotated
chr6	85418355	85418357	3	Cct7	protein_coding
chr6	113286825	113286825	1	Camk1	protein_coding
chr6	113286860	113286860	1	Camk1	protein_coding
chr6	115755691	115755691	1	Rpl32	protein_coding
chr6	122407238	122407238	1	Gm8430	pseudogene
chr6	122407250	122407250	1	Gm8430	pseudogene
chr6	122407259	122407259	1	Gm8430	pseudogene
chr6	124892339	124892339	1	unannotated	unannotated
chr6	124892498	124892500	3	unannotated	unannotated
chr6	128263956	128263956	1	Rpl18-ps2	pseudogene
chr6	128886427	128886427	1	Clec2g	protein_coding
chr6	128886439	128886439	1	Clec2g	protein_coding
chr6	128886466	128886468	3	Clec2g	protein_coding
chr6	128886479	128886479	1	Clec2g	protein_coding
chr6	128886490	128886490	1	Clec2g	protein_coding
chr7	3658365	3658365	1	Rps9	protein_coding
chr7	3658466	3658466	1	Rps9	protein_coding
chr7	13511801	13511801	1	Rps5	protein_coding
chr7	30750104	30750104	1	unannotated	unannotated
chr7	30750177	30750177	1	unannotated	unannotated
chr7	52581010	52581011	2	Rpl14-ps1	pseudogene
chr7	55392900	55392900	1	unannotated	unannotated
chr7	55393041	55393041	1	unannotated	unannotated
chr7	100327791	100327791	1	Gm15501	processed_transcript
chr7	100327912	100327912	1	Gm15501	processed_transcript
chr7	100327950	100327950	1	Gm15501	processed_transcript
chr7	100327957	100327959	3	Gm15501	processed_transcript
chr7	123968080	123968080	1	unannotated	unannotated
chr7	123968120	123968120	1	unannotated	unannotated
chr7	123968150	123968150	1	unannotated	unannotated
chr8	19493187	19493192	6	Rpl19-ps11	pseudogene
chr8	109096912	109096914	3	Gm10073	protein_coding
chr8	109096961	109096961	1	Gm10073	protein_coding
chr8	109097078	109097078	1	Gm10073	protein_coding
chr9	3000527	3000527	1	Gm16869	lincRNA
chr9	3000591	3000591	1	Gm16869	lincRNA
chr9	3000858	3000859	2	Gm16869	lincRNA
chr9	3000902	3000902	1	Gm16869	lincRNA
chr9	3000908	3000908	1	Gm16869	lincRNA
chr9	3000934	3000937	4	Gm10722	protein_coding
chr9	3001043	3001043	1	Gm10722	protein_coding
chr9	3001074	3001074	1	Gm10722	protein_coding
chr9	3001142	3001142	1	Gm10722	protein_coding
chr9	3001201	3001201	1	Gm10722	protein_coding
chr9	3001216	3001216	1	Gm10722	protein_coding
chr9	3001293	3001293	1	Gm10722	protein_coding
chr9	3001386	3001386	1	Gm10722	protein_coding
chr9	3001536	3001536	1	Gm10722	protein_coding
chr9	3001603	3001603	1	Gm10722	protein_coding
chr9	3001616	3001617	2	Gm10722	protein_coding
chr9	3001666	3001671	6	Gm10722	protein_coding
chr9	3001678	3001678	1	Gm10722	protein_coding
chr9	3001699	3001702	4	Gm10722	protein_coding
chr9	3001728	3001728	1	Gm10722	protein_coding
chr9	3001826	3001826	1	Gm10722	protein_coding
chr9	3001864	3001869	6	Gm10722	protein_coding
chr9	3001877	3001877	1	Gm10722	protein_coding
chr9	3002026	3002027	2	Gm10722	protein_coding
chr9	3023523	3023523	1	Gm16869	lincRNA
chr9	3023605	3023605	1	Gm10718	protein_coding
chr9	3023656	3023656	1	Gm10718	protein_coding
chr9	3024121	3024121	1	Gm10718	protein_coding
chr9	3024172	3024172	1	Gm10718	protein_coding
chr9	3024183	3024183	1	Gm10718	protein_coding
chr9	3024191	3024191	1	Gm10718	protein_coding
chr9	3024210	3024210	1	Gm10718	protein_coding
chr9	3024218	3024218	1	Gm10718	protein_coding
chr9	3024323	3024323	1	Gm10718	protein_coding
chr9	3024353	3024353	1	Gm10718	protein_coding
chr9	3024360	3024360	1	Gm10718	protein_coding
chr9	3024448	3024448	1	Gm10718	protein_coding
chr9	3024549	3024549	1	Gm10718	protein_coding
chr9	3024559	3024559	1	Gm10718	protein_coding
chr9	3024566	3024566	1	Gm10718	protein_coding
chr9	3024593	3024593	1	Gm10718	protein_coding
chr9	3024616	3024616	1	Gm10718	protein_coding
chr9	3024651	3024651	1	Gm10718	protein_coding
chr9	3025549	3025549	1	Gm10717	protein_coding
chr9	3025616	3025616	1	Gm10717	protein_coding
chr9	3025694	3025695	2	Gm10717	protein_coding
chr9	3025803	3025803	1	Gm10717	protein_coding
chr9	3025819	3025819	1	Gm10717	protein_coding
chr9	3025850	3025850	1	Gm10717	protein_coding
chr9	3258937	3258937	1	unannotated	unannotated
chr9	3258956	3258958	3	unannotated	unannotated
chr9	7425036	7425036	1	unannotated	unannotated
chr9	7425046	7425046	1	unannotated	unannotated
chr9	56071581	56071604	24	C230081A13Rik	protein_coding
chr9	56071613	56071617	5	C230081A13Rik	protein_coding
chr9	56071624	56071624	1	C230081A13Rik	protein_coding
chr9	64025722	64025723	2	Rpl4	protein_coding
chr9	78023346	78023346	1	7SK	misc_RNA
chr9	78326452	78326452	1	Eef1a1	protein_coding
chr9	78327760	78327760	1	Eef1a1	protein_coding
chr9	78328076	78328079	4	Eef1a1	protein_coding
chr9	96796749	96796749	1	Gm10123	protein_coding
chr9	115949811	115949811	1	Gm9385	pseudogene
chrM	75	79	5	mt-Rnr1	Mt_rRNA
chrM	88	88	1	mt-Rnr1	Mt_rRNA
chrM	112	112	1	mt-Rnr1	Mt_rRNA
chrM	148	148	1	mt-Rnr1	Mt_rRNA
chrM	155	155	1	mt-Rnr1	Mt_rRNA
chrM	170	171	2	mt-Rnr1	Mt_rRNA
chrM	386	386	1	mt-Rnr1	Mt_rRNA
chrM	501	501	1	mt-Rnr1	Mt_rRNA
chrM	512	512	1	mt-Rnr1	Mt_rRNA
chrM	520	520	1	mt-Rnr1	Mt_rRNA
chrM	573	573	1	mt-Rnr1	Mt_rRNA
chrM	908	908	1	mt-Rnr1	Mt_rRNA
chrM	1483	1487	5	mt-Rnr2	Mt_rRNA
chrM	1495	1498	4	mt-Rnr2	Mt_rRNA
chrM	1503	1504	2	mt-Rnr2	Mt_rRNA
chrM	1555	1555	1	mt-Rnr2	Mt_rRNA
chrM	1852	1852	1	mt-Rnr2	Mt_rRNA
chrM	1899	1901	3	mt-Rnr2	Mt_rRNA
chrM	2660	2660	1	mt-Rnr2	Mt_rRNA
chrM	2667	2667	1	mt-Rnr2	Mt_rRNA
chrM	2672	2674	3	mt-Rnr2	Mt_rRNA
chrM	2679	2680	2	mt-Tl1	Mt_tRNA
chrM	2688	2688	1	mt-Tl1	Mt_tRNA
chrM	2693	2695	3	mt-Tl1	Mt_tRNA
chrM	2701	2705	5	mt-Tl1	Mt_tRNA
chrM	2710	2715	6	mt-Tl1	Mt_tRNA
chrM	2720	2723	4	mt-Tl1	Mt_tRNA
chrM	2733	2734	2	mt-Tl1	Mt_tRNA
chrM	2754	2759	6	mt-Nd1	protein_coding
chrM	2801	2801	1	mt-Nd1	protein_coding
chrM	2909	2909	1	mt-Nd1	protein_coding
chrM	3012	3012	1	mt-Nd1	protein_coding
chrM	3059	3063	5	mt-Nd1	protein_coding
chrM	3073	3073	1	mt-Nd1	protein_coding
chrM	3280	3280	1	mt-Nd1	protein_coding
chrM	3565	3571	7	mt-Nd1	protein_coding
chrM	3708	3708	1	mt-Ti	Mt_tRNA
chrM	3971	3971	1	mt-Nd2	protein_coding
chrM	3978	3978	1	mt-Nd2	protein_coding
chrM	4079	4079	1	mt-Nd2	protein_coding
chrM	4091	4091	1	mt-Nd2	protein_coding
chrM	4135	4135	1	mt-Nd2	protein_coding
chrM	4187	4187	1	mt-Nd2	protein_coding
chrM	4197	4197	1	mt-Nd2	protein_coding
chrM	4231	4232	2	mt-Nd2	protein_coding
chrM	4238	4239	2	mt-Nd2	protein_coding
chrM	4259	4259	1	mt-Nd2	protein_coding
chrM	4274	4274	1	mt-Nd2	protein_coding
chrM	4279	4279	1	mt-Nd2	protein_coding
chrM	4296	4296	1	mt-Nd2	protein_coding
chrM	4305	4305	1	mt-Nd2	protein_coding
chrM	4325	4325	1	mt-Nd2	protein_coding
chrM	4350	4351	2	mt-Nd2	protein_coding
chrM	4359	4359	1	mt-Nd2	protein_coding
chrM	4414	4422	9	mt-Nd2	protein_coding
chrM	4479	4479	1	mt-Nd2	protein_coding
chrM	4484	4484	1	mt-Nd2	protein_coding
chrM	4494	4494	1	mt-Nd2	protein_coding
chrM	4903	4909	7	mt-Nd2	protein_coding
chrM	4932	4932	1	mt-Nd2	protein_coding
chrM	5170	5172	3	unannotated	unannotated
chrM	5274	5274	1	mt-Ty	Mt_tRNA
chrM	5348	5349	2	mt-Co1	protein_coding
chrM	5426	5426	1	mt-Co1	protein_coding
chrM	5435	5437	3	mt-Co1	protein_coding
chrM	5737	5737	1	mt-Co1	protein_coding
chrM	5846	5848	3	mt-Co1	protein_coding
chrM	5855	5856	2	mt-Co1	protein_coding
chrM	5895	5895	1	mt-Co1	protein_coding
chrM	5946	5946	1	mt-Co1	protein_coding
chrM	6071	6071	1	mt-Co1	protein_coding
chrM	6123	6128	6	mt-Co1	protein_coding
chrM	6232	6232	1	mt-Co1	protein_coding
chrM	6240	6240	1	mt-Co1	protein_coding
chrM	6340	6343	4	mt-Co1	protein_coding
chrM	6348	6348	1	mt-Co1	protein_coding
chrM	6942	6942	1	mt-Td	Mt_tRNA
chrM	7021	7021	1	mt-Co2	protein_coding
chrM	7042	7046	5	mt-Co2	protein_coding
chrM	7053	7053	1	mt-Co2	protein_coding
chrM	7058	7059	2	mt-Co2	protein_coding
chrM	7451	7455	5	mt-Co2	protein_coding
chrM	7517	7523	7	mt-Co2	protein_coding
chrM	7537	7537	1	mt-Co2	protein_coding
chrM	7666	7670	5	mt-Co2	protein_coding
chrM	7833	7833	1	mt-Atp8	protein_coding
chrM	7864	7864	1	mt-Atp8	protein_coding
chrM	7929	7933	5	mt-Atp6	protein_coding
chrM	7939	7939	1	mt-Atp6	protein_coding
chrM	8129	8129	1	mt-Atp6	protein_coding
chrM	8221	8221	1	mt-Atp6	protein_coding
chrM	8226	8226	1	mt-Atp6	protein_coding
chrM	8271	8271	1	mt-Atp6	protein_coding
chrM	8478	8482	5	mt-Atp6	protein_coding
chrM	8609	8609	1	mt-Co3	protein_coding
chrM	8633	8633	1	mt-Co3	protein_coding
chrM	8647	8647	1	mt-Co3	protein_coding
chrM	8731	8731	1	mt-Co3	protein_coding
chrM	8740	8740	1	mt-Co3	protein_coding
chrM	8781	8783	3	mt-Co3	protein_coding
chrM	8833	8833	1	mt-Co3	protein_coding
chrM	8881	8881	1	mt-Co3	protein_coding
chrM	8886	8886	1	mt-Co3	protein_coding
chrM	8904	8913	10	mt-Co3	protein_coding
chrM	9118	9118	1	mt-Co3	protein_coding
chrM	9123	9123	1	mt-Co3	protein_coding
chrM	9199	9199	1	mt-Co3	protein_coding
chrM	9237	9237	1	mt-Co3	protein_coding
chrM	9303	9306	4	mt-Co3	protein_coding
chrM	9313	9314	2	mt-Co3	protein_coding
chrM	9344	9344	1	mt-Co3	protein_coding
chrM	9352	9356	5	mt-Co3	protein_coding
chrM	9370	9370	1	mt-Co3	protein_coding
chrM	9383	9391	9	mt-Tg	Mt_tRNA
chrM	9530	9531	2	mt-Nd3	protein_coding
chrM	9553	9553	1	mt-Nd3	protein_coding
chrM	9570	9571	2	mt-Nd3	protein_coding
chrM	9590	9590	1	mt-Nd3	protein_coding
chrM	9635	9635	1	mt-Nd3	protein_coding
chrM	9648	9648	1	mt-Nd3	protein_coding
chrM	9705	9712	8	mt-Nd3	protein_coding
chrM	9732	9733	2	mt-Nd3	protein_coding
chrM	9741	9741	1	mt-Nd3	protein_coding
chrM	9771	9771	1	mt-Nd3	protein_coding
chrM	9783	9786	4	mt-Nd3	protein_coding
chrM	9796	9805	10	mt-Nd3	protein_coding
chrM	9939	9939	1	mt-Nd4l	protein_coding
chrM	9987	9987	1	mt-Nd4l	protein_coding
chrM	9992	9992	1	mt-Nd4l	protein_coding
chrM	10000	10000	1	mt-Nd4l	protein_coding
chrM	10012	10012	1	mt-Nd4l	protein_coding
chrM	10023	10023	1	mt-Nd4l	protein_coding
chrM	10047	10047	1	mt-Nd4l	protein_coding
chrM	10068	10068	1	mt-Nd4l	protein_coding
chrM	10107	10107	1	mt-Nd4l	protein_coding
chrM	10205	10205	1	mt-Nd4	protein_coding
chrM	10218	10218	1	mt-Nd4	protein_coding
chrM	10350	10350	1	mt-Nd4	protein_coding
chrM	10409	10411	3	mt-Nd4	protein_coding
chrM	10557	10557	1	mt-Nd4	protein_coding
chrM	10748	10748	1	mt-Nd4	protein_coding
chrM	10845	10849	5	mt-Nd4	protein_coding
chrM	11012	11012	1	mt-Nd4	protein_coding
chrM	11036	11038	3	mt-Nd4	protein_coding
chrM	11045	11046	2	mt-Nd4	protein_coding
chrM	11209	11209	1	mt-Nd4	protein_coding
chrM	11236	11236	1	mt-Nd4	protein_coding
chrM	11294	11294	1	mt-Nd4	protein_coding
chrM	11973	11973	1	mt-Nd5	protein_coding
chrM	12176	12176	1	mt-Nd5	protein_coding
chrM	12282	12282	1	mt-Nd5	protein_coding
chrM	12509	12509	1	mt-Nd5	protein_coding
chrM	12546	12546	1	mt-Nd5	protein_coding
chrM	13054	13054	1	mt-Nd5	protein_coding
chrM	13217	13217	1	mt-Nd5	protein_coding
chrM	13259	13263	5	mt-Nd5	protein_coding
chrM	13333	13333	1	mt-Nd5	protein_coding
chrM	13370	13373	4	mt-Nd5	protein_coding
chrM	13378	13378	1	mt-Nd5	protein_coding
chrM	13499	13499	1	mt-Nd5	protein_coding
chrM	13640	13640	1	mt-Nd6	protein_coding
chrM	13891	13900	10	mt-Nd6	protein_coding
chrM	14021	14021	1	mt-Nd6	protein_coding
chrM	14245	14245	1	mt-Cytb	protein_coding
chrM	14255	14257	3	mt-Cytb	protein_coding
chrM	14286	14287	2	mt-Cytb	protein_coding
chrM	14295	14295	1	mt-Cytb	protein_coding
chrM	14303	14303	1	mt-Cytb	protein_coding
chrM	14361	14361	1	mt-Cytb	protein_coding
chrM	14374	14374	1	mt-Cytb	protein_coding
chrM	14431	14431	1	mt-Cytb	protein_coding
chrM	14483	14483	1	mt-Cytb	protein_coding
chrM	14490	14490	1	mt-Cytb	protein_coding
chrM	14573	14573	1	mt-Cytb	protein_coding
chrM	14667	14667	1	mt-Cytb	protein_coding
chrM	14674	14674	1	mt-Cytb	protein_coding
chrM	14679	14679	1	mt-Cytb	protein_coding
chrM	14697	14697	1	mt-Cytb	protein_coding
chrM	14706	14707	2	mt-Cytb	protein_coding
chrM	14882	14882	1	mt-Cytb	protein_coding
chrM	14940	14940	1	mt-Cytb	protein_coding
chrM	15260	15260	1	mt-Cytb	protein_coding
chrM	15438	15440	3	unannotated	unannotated
chrM	15452	15452	1	unannotated	unannotated
chrM	15495	15496	2	unannotated	unannotated
chrM	15705	15705	1	unannotated	unannotated
chrM	15734	15737	4	unannotated	unannotated
chrM	15871	15871	1	unannotated	unannotated
chrM	15962	15964	3	unannotated	unannotated
chrX	12780820	12780820	1	Rpl3-ps1	pseudogene
chrX	12780837	12780837	1	Rpl3-ps1	pseudogene
chrX	12780880	12780880	1	Rpl3-ps1	pseudogene
chrX	121712956	121712956	1	unannotated	unannotated
chrX	121712962	121712962	1	unannotated	unannotated
chrX	121712976	121712976	1	Gm7643	pseudogene
chrX	121713017	121713017	1	Gm7643	pseudogene
chrX	121713040	121713044	5	Gm7643	pseudogene
chrX	121713050	121713050	1	Gm7643	pseudogene
chrX	121881670	121881672	3	Gm7671	pseudogene
chrX	149344147	149344147	1	Rpl7a-ps12	pseudogene
