## Supplementary Table 6 for "dirCLIP profiles variant-specific RNA-protein interactions via nanopore long-read sequencing" (part 1 of 3)

### Sheet: Legend
Supplementary Table 5. Differentially expressed genes following HMGA1 knockdown in murine P19 cells (DESeq2).

### Sheet: Significant
Column1	ENSG	baseMean	log2FoldChange	lfcSE	stat	pvalue	padj	symbol	rna_class	Column2
1	ENSMUSG00000046634	234.145	2.3945	0.209738	11.4167	3.45e-30	1.59e-26	Pkd1l1	protein_coding
2	ENSMUSG00000046711	1475.77	-2.32691	0.104301	-22.3095	2.99e-110	2.06e-106	Hmga1	protein_coding
3	ENSMUSG00000078249	11873.3	-2.24748	0.0883137	-25.4488	7.28e-143	1.01e-138	Hmga1b	protein_coding
4	ENSMUSG00000038192	207.431	2.11896	0.213884	9.90705	3.88e-23	7.66e-20	Cer1	protein_coding
5	ENSMUSG00000120909	157.683	1.83004	0.238369	7.67731	1.62e-14	1.73e-11	Gm39529	lncRNA
6	ENSMUSG00000005125	516.39	1.82977	0.16266	11.249	2.34e-29	8.09e-26	Ndrg1	protein_coding
7	ENSMUSG00000055675	190.122	1.79328	0.219846	8.15701	3.43e-16	4.31e-13	Kbtbd11	protein_coding
8	ENSMUSG00000003545	147.874	-1.79058	0.257042	-6.9661	3.26e-12	2.81e-09	Fosb	protein_coding
9	ENSMUSG00000017390	433.87	1.49398	0.154675	9.65886	4.51e-22	7.34e-19	Aldoc	protein_coding
10	ENSMUSG00000030111	631.559	1.42263	0.139273	10.2147	1.7e-24	3.92e-21	A2m	protein_coding
11	ENSMUSG00000001506	285.319	1.17456	0.180113	6.52122	6.97e-11	4.38e-08	Col1a1	protein_coding
12	ENSMUSG00000014813	223.074	1.15294	0.209156	5.51234	3.54e-08	1.36e-05	Stc1	protein_coding
13	ENSMUSG00000020108	1537.46	1.11264	0.10808	10.2946	7.45e-25	2.06e-21	Ddit4	protein_coding
14	ENSMUSG00000004558	230.201	1.1033	0.194803	5.66366	1.48e-08	6.21e-06	Ndrg2	protein_coding
15	ENSMUSG00000040093	193.499	1.03948	0.21138	4.91756	8.76e-07	0.000242208	Bmf	protein_coding
16	ENSMUSG00000069874	110.598	1.02472	0.276255	3.70931	0.000207824	0.0159563	Irgm2	protein_coding
17	ENSMUSG00000065016	203.447	1.01935	0.219412	4.64585	3.39e-06	0.000754942	Snora3	snoRNA

### Sheet: All
Column1	ENSG	baseMean	log2FoldChange	lfcSE	stat	pvalue	padj	symbol	rna_class
1	ENSMUSG00000078875	97.9936	10.3831	3.84403	2.70109	0.00691123	0.16857	Gm14419	protein_coding
2	ENSMUSG00000067719	70.8126	-9.9802	3.84445	-2.596	0.00943159	NA	Gm10221	transcribed_processed_pseudogene
3	ENSMUSG00000068964	230.273	-9.38055	3.1207	-3.00592	0.00264782	0.0928755	Gm6361	processed_pseudogene
4	ENSMUSG00000091655	77.478	-8.21021	2.593	-3.1663	0.00154394	NA	Gm8741	processed_pseudogene
5	ENSMUSG00000093769	97.331	8.10692	2.93425	2.76286	0.00572981	0.152574	H3c14	protein_coding
6	ENSMUSG00000118660	17.7159	7.69184	3.84771	1.99907	0.045601	NA	Gm56127	transcribed_unprocessed_pseudogene
7	ENSMUSG00000100254	17.4462	-7.5371	1.35493	-5.56271	2.65622e-08	NA	Trpc2	protein_coding
8	ENSMUSG00000119388	10.2729	6.67892	1.46352	4.5636	5.02837e-06	NA	Snord16a	snoRNA
9	ENSMUSG00000107868	32.6825	-6.51702	2.72386	-2.39257	0.016731	NA	Gm5112	TEC
10	ENSMUSG00000044065	24.6727	-6.50909	2.7732	-2.34714	0.0189182	NA	Gm9788	transcribed_processed_pseudogene
11	ENSMUSG00000105017	33.8997	-6.37207	2.52602	-2.52257	0.01165	NA	Gm43107	TEC
12	ENSMUSG00000112241	34.0255	5.71176	2.66978	2.13941	0.0324024	NA	Gm49325	protein_coding
13	ENSMUSG00000116715	11.9697	5.53607	3.84976	1.43803	0.150425	NA	Gm40881	transcribed_unprocessed_pseudogene
14	ENSMUSG00000121675	15.0106	-5.45151	2.15984	-2.52403	0.0116019	NA	Gm65537	lncRNA
15	ENSMUSG00000136853	26.0812	5.30456	2.36955	2.23864	0.0251796	NA		lncRNA
16	ENSMUSG00000118181	11.4291	5.22415	2.43804	2.14277	0.0321318	NA	Gm53015	lncRNA
17	ENSMUSG00000067771	12.2547	4.99623	2.60954	1.9146	0.0555439	NA	Pwwp4a	protein_coding
18	ENSMUSG00000119042	9.2622	4.62721	2.27278	2.03593	0.0417577	NA	Mir466b-4	miRNA
19	ENSMUSG00000087153	6.36704	4.51556	3.85512	1.17131	0.241473	NA	Gm6483	transcribed_unprocessed_pseudogene
20	ENSMUSG00000127716	56.4689	4.37141	1.29522	3.37503	0.000738077	NA	Gm71532	lncRNA
21	ENSMUSG00000024738	6.56572	4.05979	1.43277	2.83353	0.00460367	NA	Pga5	protein_coding
22	ENSMUSG00000107476	16.5007	-3.49195	0.900654	-3.87713	0.000105696	NA	Zfp862-ps	transcribed_unitary_pseudogene
23	ENSMUSG00000081169	8.27668	3.23612	1.29313	2.50255	0.0123302	NA	Gm12551	transcribed_unprocessed_pseudogene
24	ENSMUSG00000070343	772.129	-3.04838	2.30761	-1.32101	0.186498	0.708661	Gm10288	processed_pseudogene
25	ENSMUSG00000078664	22.3706	3.04522	1.49109	2.04228	0.0411239	NA	Sprr2a1	protein_coding
26	ENSMUSG00000114031	8.3895	-3.03138	1.31044	-2.31325	0.0207092	NA	Gm48136	transcribed_processed_pseudogene
27	ENSMUSG00000095562	110.458	-2.96871	1.04986	-2.82773	0.00468789	0.134692	Erdr1x	lncRNA
28	ENSMUSG00000115074	18.8883	-2.89803	3.15903	-0.917379	0.358944	NA	Ndor1	protein_coding
29	ENSMUSG00000064493	15.6535	2.8349	0.862114	3.28832	0.00100789	NA	Snora28	snoRNA
30	ENSMUSG00000118171	59.8658	2.63724	1.73616	1.51901	0.128761	NA	Gm50390	processed_pseudogene
31	ENSMUSG00000026609	12.901	2.55493	0.804257	3.17676	0.00148932	NA	Ush2a	protein_coding
32	ENSMUSG00000133263	6.69376	2.49325	1.1753	2.12137	0.0338908	NA	Gm65360	lncRNA
33	ENSMUSG00000112089	13.2051	2.43493	3.10564	0.784034	0.43302	NA	Gm47712	lncRNA
34	ENSMUSG00000114353	21.2243	2.41022	3.29674	0.731091	0.464723	NA	Gm7896	transcribed_processed_pseudogene
35	ENSMUSG00000046634	234.145	2.3945	0.209738	11.4167	3.45218e-30	1.5903e-26	Pkd1l1	protein_coding
36	ENSMUSG00000139846	6.01553	2.33728	1.18846	1.96666	0.0492229	NA	Gm73101	lncRNA
37	ENSMUSG00000046711	1475.77	-2.32691	0.104301	-22.3095	2.98657e-110	2.06372e-106	Hmga1	protein_coding
38	ENSMUSG00000084816	12.4895	2.3234	1.00803	2.3049	0.0211723	NA	Platr29	lncRNA
39	ENSMUSG00000113232	50.5039	2.29488	3.48484	0.658532	0.510196	NA	Gm48494	processed_pseudogene
40	ENSMUSG00000135632	171.731	-2.27858	2.04585	-1.11375	0.265385	0.780433	Gm60198	lncRNA
41	ENSMUSG00000080981	27.8062	-2.27743	1.70446	-1.33616	0.181497	NA	Gm12161	processed_pseudogene
42	ENSMUSG00000025902	16.6809	2.26801	0.783085	2.89626	0.00377645	NA	Sox17	protein_coding
43	ENSMUSG00000078249	11873.3	-2.24748	0.0883137	-25.4488	7.27676e-143	1.00565e-138	Hmga1b	protein_coding
44	ENSMUSG00000038725	23.6261	2.2407	0.600213	3.73317	0.000189088	NA	Pkhd1l1	protein_coding
45	ENSMUSG00000110234	93.958	-2.18438	0.748571	-2.91807	0.00352211	NA	Gm45799	protein_coding
46	ENSMUSG00000063543	65.7971	-2.16281	3.55202	-0.608896	0.542594	NA	Gm5616	processed_pseudogene
47	ENSMUSG00000038192	207.431	2.11896	0.213884	9.90705	3.8792e-23	7.65866e-20	Cer1	protein_coding
48	ENSMUSG00000020017	15.852	-2.11406	0.703699	-3.00421	0.00266273	NA	Hal	protein_coding
49	ENSMUSG00000138036	864.088	2.11181	2.32282	0.909159	0.363266	0.837121		lncRNA
50	ENSMUSG00000048852	24.5583	2.1097	0.688138	3.0658	0.00217087	NA	Gm12185	protein_coding
51	ENSMUSG00000022441	27.8206	-2.08111	0.630459	-3.30094	0.0009636	NA	Efcab6	protein_coding
52	ENSMUSG00000068015	45.4367	2.01052	0.481341	4.17691	2.95493e-05	NA	Lrch1	protein_coding
53	ENSMUSG00000034227	69.2079	1.99907	0.360998	5.53762	3.06604e-08	NA	Foxj1	protein_coding
54	ENSMUSG00000053461	15.7022	1.99672	0.866277	2.30494	0.0211697	NA	Hhipl2	protein_coding
55	ENSMUSG00000063919	23.0153	-1.93812	0.641213	-3.02258	0.00250633	NA	Srrm4	protein_coding
56	ENSMUSG00000135980	13.8212	1.92765	0.947617	2.03421	0.0419306	NA	Gm58681	lncRNA
57	ENSMUSG00000128869	13.9297	1.88867	0.892508	2.11614	0.0343332	NA	Gm61361	lncRNA
58	ENSMUSG00000101523	46.918	-1.8825	0.509066	-3.69796	0.000217339	NA	Csnk2a1-ps3	transcribed_processed_pseudogene
59	ENSMUSG00000113322	31.8134	1.87666	1.48107	1.2671	0.20512	NA	Gm48492	lncRNA
60	ENSMUSG00000078921	33.2087	1.86129	0.514055	3.62081	0.000293687	NA	Tgtp2	protein_coding
61	ENSMUSG00000081309	52.7953	-1.85775	1.9022	-0.976632	0.328752	NA	Gm12397	processed_pseudogene
62	ENSMUSG00000038295	15.8645	1.85146	0.743997	2.48854	0.0128271	NA	Atg9b	protein_coding
63	ENSMUSG00000019892	6.81	1.84168	1.12157	1.64205	0.10058	NA	Lrriq1	protein_coding
64	ENSMUSG00000041361	26.058	-1.84056	0.620521	-2.96615	0.00301557	NA	Myzap	protein_coding
65	ENSMUSG00000024534	13.9384	-1.83254	0.781634	-2.3445	0.0190525	NA	Sncaip	protein_coding
66	ENSMUSG00000120909	157.683	1.83004	0.238369	7.67731	1.62459e-14	1.72706e-11	Gm39529	lncRNA
67	ENSMUSG00000005125	516.39	1.82977	0.16266	11.249	2.34161e-29	8.09025e-26	Ndrg1	protein_coding
68	ENSMUSG00000030935	15.9441	1.82527	0.739676	2.46766	0.0136001	NA	Acsm3	protein_coding
69	ENSMUSG00000108472	7.4484	1.82277	1.18812	1.53416	0.12499	NA	Gm45212	TEC
70	ENSMUSG00000095460	12.3356	1.81018	3.61591	0.500616	0.616642	NA	Vmn2r-ps16	unprocessed_pseudogene
71	ENSMUSG00000114938	7.5574	-1.8081	1.02791	-1.759	0.0785772	NA	Gm48134	transcribed_processed_pseudogene
72	ENSMUSG00000055675	190.122	1.79328	0.219846	8.15701	3.43428e-16	4.3147e-13	Kbtbd11	protein_coding
73	ENSMUSG00000003545	147.874	-1.79058	0.257042	-6.9661	3.25856e-12	2.81459e-09	Fosb	protein_coding
74	ENSMUSG00000026959	44.7641	1.79028	0.442737	4.04366	5.26243e-05	NA	Grin1	protein_coding
75	ENSMUSG00000112743	14.6121	-1.7846	3.76904	-0.473489	0.635865	NA	Gm49358	protein_coding
76	ENSMUSG00000107478	35.7098	-1.78277	1.71233	-1.04114	0.29781	NA	Gm45234	protein_coding
77	ENSMUSG00000025432	18.4503	1.7795	0.661551	2.6899	0.00714742	NA	Avil	protein_coding
78	ENSMUSG00000096942	9.59184	-1.76914	1.07159	-1.65095	0.098748	NA	Rps19-ps6	transcribed_processed_pseudogene
79	ENSMUSG00000116461	17.9516	-1.76482	1.53495	-1.14975	0.250246	NA	Gm44502	protein_coding
80	ENSMUSG00000118491	19.5137	-1.76317	0.850439	-2.07324	0.0381497	NA	Gm44505	protein_coding
81	ENSMUSG00000057836	15.6551	1.74417	0.732931	2.37972	0.017326	NA	Xlr3a	protein_coding
82	ENSMUSG00000030653	129.741	-1.74315	2.02343	-0.861482	0.388973	0.847259	Gm45837	protein_coding
83	ENSMUSG00000092229	11.7693	-1.72585	0.852075	-2.02547	0.0428192	NA	Gm5977	transcribed_unprocessed_pseudogene
84	ENSMUSG00000106517	44.4429	-1.71412	1.80469	-0.949815	0.342206	NA	Gm42634	TEC
85	ENSMUSG00000012350	29.0107	1.7119	0.583469	2.93401	0.00334613	NA	Ehf	protein_coding
86	ENSMUSG00000129222	642.502	-1.71174	0.888122	-1.92737	0.0539333	0.467661	Gm74907	lncRNA
87	ENSMUSG00000114826	8.3624	1.69693	1.01157	1.67752	0.0934401	NA	Gscdt	lncRNA
88	ENSMUSG00000056856	23.8036	1.68801	0.63378	2.6634	0.00773543	NA	Jakmip3	protein_coding
89	ENSMUSG00000014030	30.6187	1.68634	0.525929	3.20641	0.00134405	NA	Pax5	protein_coding
90	ENSMUSG00000134804	8.63513	1.6847	1.0692	1.57567	0.115101	NA	Gm63082	lncRNA
91	ENSMUSG00000030209	36.9544	-1.68173	0.603719	-2.78561	0.00534265	NA	Grin2b	protein_coding
92	ENSMUSG00000075581	7.30799	-1.66417	1.02021	-1.63121	0.102847	NA	Gm16409	processed_pseudogene
93	ENSMUSG00000102839	18.9207	1.66412	3.7571	0.442928	0.657818	NA	Gm37385	TEC
94	ENSMUSG00000095096	13.9697	-1.6631	3.69555	-0.450028	0.65269	NA	Vmn2r-ps17	transcribed_unprocessed_pseudogene
95	ENSMUSG00000047898	21.5314	1.66139	0.617489	2.69056	0.00713318	NA	Ccr4	protein_coding
96	ENSMUSG00000103731	20.7282	-1.65599	0.692805	-2.39027	0.0168362	NA	Gm17530	TEC
97	ENSMUSG00002074854	8.59484	-1.65584	0.946736	-1.749	0.0802911	NA	Gm55371	misc_RNA
98	ENSMUSG00000050315	32.4404	1.64765	0.634539	2.59661	0.00941493	NA	Synpo2	protein_coding
99	ENSMUSG00000101337	16.5577	1.63898	0.861876	1.90164	0.0572181	NA	Dnah7c	protein_coding
100	ENSMUSG00000097414	11.8381	-1.63135	0.816875	-1.99706	0.0458182	NA	B130046B21Rik	lncRNA
101	ENSMUSG00000067279	77.675	1.62444	0.338457	4.79954	1.59034e-06	NA	Ppp1r3c	protein_coding
102	ENSMUSG00000100679	14.7247	1.61893	0.835583	1.93749	0.0526858	NA	Gm28778	protein_coding
103	ENSMUSG00000061080	24.1761	-1.61345	0.566371	-2.84875	0.00438909	NA	Lsamp	protein_coding
104	ENSMUSG00000028176	13.0887	1.61319	0.896614	1.79921	0.0719861	NA	Lrrc7	protein_coding
105	ENSMUSG00000012819	15.7205	1.60988	0.919179	1.75144	0.0798707	NA	Cdh23	protein_coding
106	ENSMUSG00000096327	62.9694	1.60445	1.91559	0.837574	0.40227	NA	Gm21980	lncRNA
107	ENSMUSG00000020805	11.7208	-1.59578	0.913721	-1.74646	0.0807302	NA	Slc13a5	protein_coding
108	ENSMUSG00000119799	37.6421	-1.58559	3.83751	-0.413181	0.679474	NA	Gm24182	snRNA
109	ENSMUSG00000139857	11.9201	1.58556	0.837332	1.89358	0.0582808	NA	Gm61935	lncRNA
110	ENSMUSG00000030256	48.1909	1.58109	0.441096	3.58446	0.000337776	NA	Bhlhe41	protein_coding
111	ENSMUSG00000034459	17.1032	1.56773	0.707393	2.2162	0.0266777	NA	Ifit1	protein_coding
112	ENSMUSG00000135747	8.83312	1.56466	0.95583	1.63697	0.101637	NA	Gm61190	lncRNA
113	ENSMUSG00000114278	11.0935	1.5545	0.940292	1.65321	0.0982882	NA	Gm49027	protein_coding
114	ENSMUSG00000114172	26.8514	1.55329	1.80162	0.862167	0.388596	NA	Gm36298	transcribed_processed_pseudogene
115	ENSMUSG00000036585	12.2278	1.54551	0.801043	1.92937	0.0536848	NA	Fgf1	protein_coding
116	ENSMUSG00000020218	9.13135	1.54449	1.04722	1.47484	0.140255	NA	Wif1	protein_coding
117	ENSMUSG00000119873	27915.2	1.5439	0.728043	2.12061	0.0339543	0.390065	Gm24497	snRNA
118	ENSMUSG00000126217	12.8755	-1.53795	0.849747	-1.8099	0.0703118	NA	Gm71458	lncRNA
119	ENSMUSG00000109084	13.3923	-1.53692	0.830721	-1.8501	0.0642994	NA	Gm44955	lncRNA
120	ENSMUSG00000090417	10.7772	1.53457	0.917778	1.67205	0.0945143	NA	Vmn2r94	protein_coding
121	ENSMUSG00000042678	43.2787	1.51942	0.467519	3.24996	0.0011542	NA	Myo15a	protein_coding
122	ENSMUSG00000109875	12.0887	-1.51679	0.809123	-1.87462	0.0608455	NA	Gm6314	processed_pseudogene
123	ENSMUSG00000028551	11.536	-1.51549	0.826707	-1.83316	0.0667785	NA	Cdkn2c	protein_coding
124	ENSMUSG00000116594	10.6852	-1.51526	3.53867	-0.428199	0.668506	NA	Gm49601	protein_coding
125	ENSMUSG00000105448	32.8815	1.51425	1.53516	0.98638	0.323947	NA	Gm25820	scaRNA
126	ENSMUSG00000112026	24.5801	-1.51328	3.83897	-0.394189	0.693441	NA	Gm6653	TEC
127	ENSMUSG00000096655	18.4561	1.5093	0.666153	2.26569	0.0234704	NA	1700065D16Rik	lncRNA
128	ENSMUSG00000120403	7.40804	1.50868	1.0326	1.46105	0.144001	NA	A930006A01Rik	lncRNA
129	ENSMUSG00000042379	16.8803	1.49701	0.711645	2.10359	0.0354141	NA	Esm1	protein_coding
130	ENSMUSG00000017390	433.87	1.49398	0.154675	9.65886	4.50847e-22	7.34146e-19	Aldoc	protein_coding
131	ENSMUSG00000027863	10.1511	1.49112	0.877529	1.69923	0.0892767	NA	Cd2	protein_coding
132	ENSMUSG00000068327	10.7246	-1.48788	0.851773	-1.7468	0.0806719	NA	Tlx2	protein_coding
133	ENSMUSG00000025927	25.7819	-1.48624	0.567207	-2.62028	0.00878565	NA	Tfap2b	protein_coding
134	ENSMUSG00000079277	24.8438	1.48481	0.565586	2.62526	0.0086583	NA	Hoxd3	protein_coding
135	ENSMUSG00000027965	30.8649	-1.48419	0.515647	-2.87831	0.00399807	NA	Olfm3	protein_coding
136	ENSMUSG00002075631	9.30627	1.47795	0.953776	1.54958	0.121243	NA	Gm55701	miRNA
137	ENSMUSG00000065732	7.49608	1.47507	1.07413	1.37327	0.169669	NA	Gm24492	snRNA
138	ENSMUSG00000031651	15.0861	1.47396	0.736119	2.00233	0.0452489	NA	Triml1	protein_coding
139	ENSMUSG00000143052	19.582	-1.46601	0.635432	-2.30711	0.0210488	NA	Gm71162	lncRNA
140	ENSMUSG00000103789	9.59668	1.45863	0.917988	1.58894	0.112074	NA	Gm10129	TEC
141	ENSMUSG00000115669	12.2532	1.45849	0.83557	1.7455	0.0808972	NA	Gm49151	lncRNA
142	ENSMUSG00000144232	22.9149	-1.45403	1.76241	-0.825023	0.409358	NA		protein_coding
143	ENSMUSG00000088323	10.2409	1.44291	0.992016	1.45452	0.145802	NA	Gm25663	snoRNA
144	ENSMUSG00000030111	631.559	1.42263	0.139273	10.2147	1.70405e-24	3.92499e-21	A2m	protein_coding
145	ENSMUSG00000013338	16.5902	1.4165	0.692915	2.04425	0.0409284	NA	Fer1l4	protein_coding
146	ENSMUSG00000105096	12.8531	1.41189	0.803086	1.75809	0.078733	NA	Gbp10	protein_coding
147	ENSMUSG00000010505	12.2048	1.41041	0.809198	1.74297	0.081338	NA	Myt1	protein_coding
148	ENSMUSG00000047992	26.5604	-1.40785	0.574577	-2.45023	0.0142764	NA	Dipk1c	protein_coding
149	ENSMUSG00000023341	59.0897	1.40651	0.379994	3.70141	0.000214403	NA	Mx2	protein_coding
150	ENSMUSG00000122047	11.0079	1.40626	0.823721	1.70721	0.0877832	NA	Gm29919	lncRNA
151	ENSMUSG00000090223	12.058	1.40496	0.814959	1.72397	0.0847138	NA	Pcp4	protein_coding
152	ENSMUSG00000109792	8.64351	1.39665	0.994157	1.40485	0.160065	NA	Gm45426	TEC
153	ENSMUSG00000022220	11.8033	1.38734	0.823279	1.68514	0.0919619	NA	Adcy4	protein_coding
154	ENSMUSG00000096617	8.97959	-1.38645	1.16926	-1.18575	0.23572	NA	Gm5559	processed_pseudogene
155	ENSMUSG00000065097	10.4546	1.38533	1.05967	1.30732	0.191104	NA	Snora16a	snoRNA
156	ENSMUSG00000051354	41.9905	1.3836	0.443653	3.11864	0.00181685	NA	Samd3	protein_coding
157	ENSMUSG00000142750	11.9233	1.3823	0.936111	1.47664	0.139773	NA	Gm66450	lncRNA
158	ENSMUSG00000058145	37.2779	-1.38201	0.513555	-2.69106	0.00712249	NA	Adamts17	protein_coding
159	ENSMUSG00000122443	10.3409	1.38197	0.921504	1.49968	0.133696	NA	Gm68150	lncRNA
160	ENSMUSG00000109493	7.26493	1.37722	1.1728	1.1743	0.240275	NA	Gm45208	protein_coding
161	ENSMUSG00000034891	7.51023	1.37453	1.00587	1.3665	0.171781	NA	Sncb	protein_coding
162	ENSMUSG00002075372	7.95877	1.37176	0.973223	1.40951	0.158685	NA	Gm55599	miRNA
163	ENSMUSG00000141936	15.4554	-1.36574	0.853732	-1.59972	0.10966	NA	4930456A14Rik	lncRNA
164	ENSMUSG00000018126	9.70405	-1.36034	0.975565	-1.39442	0.163192	NA	Baiap2l2	protein_coding
165	ENSMUSG00000055897	12.375	-1.35725	0.875612	-1.55006	0.121127	NA	Ppp4r1l-ps	transcribed_unprocessed_pseudogene
166	ENSMUSG00000135196	10.472	1.35708	0.862456	1.5735	0.115602	NA	4933435C09Rik	lncRNA
167	ENSMUSG00000071745	11.5075	1.35702	0.993836	1.36544	0.172116	NA	Pwwp4b	protein_coding
168	ENSMUSG00000061082	8.67271	1.35501	0.959515	1.41218	0.157898	NA	Plac1	protein_coding
169	ENSMUSG00000055976	12.6724	1.351	0.818661	1.65026	0.0988894	NA	Cldn23	protein_coding
170	ENSMUSG00000042671	14.2754	1.34899	0.816604	1.65196	0.0985435	NA	Rgs8	protein_coding
171	ENSMUSG00000032528	24.3795	-1.34891	0.613655	-2.19816	0.0279375	NA	Vipr1	protein_coding
172	ENSMUSG00000113045	15.1809	1.34494	0.739678	1.81828	0.069022	NA	Gm48621	TEC
173	ENSMUSG00000111594	11.0759	1.34279	0.847251	1.58488	0.112994	NA	Gm3365	transcribed_unprocessed_pseudogene
174	ENSMUSG00000004359	13.57	1.3384	0.770006	1.73817	0.0821805	NA	Spic	protein_coding
175	ENSMUSG00000021069	9.67525	1.33527	0.892076	1.49682	0.134441	NA	Pygl	protein_coding
176	ENSMUSG00000108022	20.7711	1.33403	0.613043	2.17608	0.0295492	NA	Gm7298	protein_coding
177	ENSMUSG00000034057	8.73293	1.33153	0.957845	1.39013	0.164489	NA	Myrfl	protein_coding
178	ENSMUSG00000058400	11.4106	1.32436	0.83423	1.58753	0.112394	NA	Qrfpr	protein_coding
179	ENSMUSG00000139668	8.30252	-1.32262	1.09626	-1.20648	0.227633	NA	Gm60721	lncRNA
180	ENSMUSG00000103149	13.2546	1.31744	0.961601	1.37005	0.170671	NA	AA914427	TEC
181	ENSMUSG00000120341	13.164	-1.31696	0.778107	-1.69252	0.0905474	NA	Gm56513	lncRNA
182	ENSMUSG00000106968	14.2155	1.31425	0.751976	1.74773	0.0805113	NA	C78283	lncRNA
183	ENSMUSG00000092365	9.01424	1.31033	0.914842	1.4323	0.152058	NA	BC023719	lncRNA
184	ENSMUSG00000066443	3528.87	1.31016	0.93936	1.39474	0.163096	0.679334	Gm10163	processed_pseudogene
185	ENSMUSG00000099624	14.3781	1.30892	1.71908	0.761408	0.446414	NA	Gm7889	transcribed_unprocessed_pseudogene
186	ENSMUSG00000129449	25.3895	1.30869	0.562649	2.32594	0.0200216	NA	Gm72526	lncRNA
187	ENSMUSG00000095865	9.8117	-1.30658	1.036	-1.26118	0.207243	NA	Gm13237	processed_pseudogene
188	ENSMUSG00000030109	9.89107	1.30387	0.922532	1.41336	0.157551	NA	Slc6a12	protein_coding
189	ENSMUSG00000064348	16.353	1.29901	0.703456	1.84661	0.0648044	NA	mt-Tn	Mt_tRNA
190	ENSMUSG00000127004	12.3312	-1.29587	0.785364	-1.65002	0.0989393	NA	Gm74779	lncRNA
191	ENSMUSG00000129791	8.94213	-1.29562	0.932517	-1.38938	0.164717	NA	Gm74471	lncRNA
192	ENSMUSG00000114940	39.4872	-1.29423	0.44937	-2.88011	0.0039754	NA	Gm21378	processed_pseudogene
193	ENSMUSG00000124418	22.1228	-1.28786	0.686117	-1.87703	0.0605142	NA	Gm53539	lncRNA
194	ENSMUSG00000026489	67.9872	1.28605	0.465096	2.76513	0.00569008	NA	Coq8a	protein_coding
195	ENSMUSG00000086468	95.1421	-1.28598	0.769047	-1.67217	0.0944899	NA	Etaa1os	lncRNA
196	ENSMUSG00000092278	22.3851	-1.28454	0.68718	-1.86929	0.0615831	NA	Gm8752	processed_pseudogene
197	ENSMUSG00000140489	8.23073	1.28409	0.956033	1.34315	0.179224	NA	Gm65759	lncRNA
198	ENSMUSG00000059303	10.1704	1.28365	0.882991	1.45376	0.146014	NA	Or7g21	protein_coding
199	ENSMUSG00000097316	15.9355	1.27375	0.689388	1.84765	0.0646532	NA	Gm10516	lncRNA
200	ENSMUSG00000129916	8.60426	-1.26871	0.942198	-1.34655	0.178127	NA	Gm67030	lncRNA
201	ENSMUSG00000039601	57.297	1.26843	0.384692	3.29726	0.000976332	NA	Rcan2	protein_coding
202	ENSMUSG00000040061	17.7834	1.26349	0.681544	1.85387	0.0637578	NA	Plcb2	protein_coding
203	ENSMUSG00000102627	230.078	-1.25977	2.34447	-0.537338	0.591034	0.921738	Snurf	protein_coding
204	ENSMUSG00000104621	9.60816	1.25444	1.00076	1.25349	0.210029	NA	Gm43185	TEC
205	ENSMUSG00000094941	22.1636	1.24968	1.68908	0.739857	0.459387	NA	Gm15093	protein_coding
206	ENSMUSG00000141473	13.1591	1.24875	0.775525	1.6102	0.107354	NA		lncRNA
207	ENSMUSG00000119262	4196.38	1.24737	0.819565	1.52198	0.128013	0.626826	Snord3b1	snoRNA
208	ENSMUSG00000020469	12.9284	1.24399	0.773297	1.60868	0.107686	NA	Myl7	protein_coding
209	ENSMUSG00000031853	10.3424	1.24362	0.894811	1.38981	0.164586	NA	Map3k21	protein_coding
210	ENSMUSG00000042631	11.08	-1.24042	0.834694	-1.48608	0.137258	NA	Xkr7	protein_coding
211	ENSMUSG00000063430	10.6067	1.23554	0.843466	1.46483	0.142967	NA	Wscd2	protein_coding
212	ENSMUSG00000068252	12.9947	1.2337	3.84376	0.320962	0.748239	NA	Apol7b	protein_coding
213	ENSMUSG00000055413	23.6781	-1.23071	0.793403	-1.55118	0.120857	NA	H2-Q5	protein_coding
214	ENSMUSG00000047821	28.7118	1.22603	0.524931	2.3356	0.019512	NA	Trim16	protein_coding
215	ENSMUSG00000015879	15.5241	1.22192	0.710316	1.72025	0.0853873	NA	Fam184b	protein_coding
216	ENSMUSG00000079157	14.6688	1.21793	0.764727	1.59263	0.111243	NA	Nalf1	protein_coding
217	ENSMUSG00000138075	8.3578	1.21758	0.983284	1.23828	0.215613	NA	Gm41745	lncRNA
218	ENSMUSG00000026725	15.9815	1.21458	0.696245	1.74447	0.0810769	NA	Tnn	protein_coding
219	ENSMUSG00000020992	26.0181	1.21152	0.585849	2.06797	0.0386426	NA	4930512B01Rik	lncRNA
220	ENSMUSG00000055865	11.848	1.20976	0.875661	1.38154	0.167113	NA	Tafa3	protein_coding
221	ENSMUSG00000032726	22.0267	1.2071	0.61446	1.96449	0.0494731	NA	Bmp8a	protein_coding
222	ENSMUSG00000139568	14.268	1.20367	0.752169	1.60027	0.109539	NA	Gm41642	lncRNA
223	ENSMUSG00000003418	22.7638	1.20163	0.587432	2.04556	0.0408001	NA	St8sia6	protein_coding
224	ENSMUSG00000120824	9.65033	1.19885	0.959428	1.24955	0.211463	NA	Gm46851	lncRNA
225	ENSMUSG00000094845	8.84628	1.19727	0.959093	1.24833	0.211909	NA	Tmem95	protein_coding
226	ENSMUSG00000110084	20.139	1.19699	0.627174	1.90854	0.0563215	NA	Gm45257	TEC
227	ENSMUSG00000126582	20.3296	1.19577	0.714043	1.67464	0.0940048	NA	Gm39087	lncRNA
228	ENSMUSG00000064437	38.187	1.19509	0.47074	2.53875	0.011125	NA	Snord49b	snoRNA
229	ENSMUSG00000118698	19629.1	1.19451	0.609101	1.96111	0.0498662	0.452805	Gm25890	snRNA
230	ENSMUSG00000129254	9.28798	1.1939	0.928711	1.28555	0.1986	NA	Gm65058	lncRNA
231	ENSMUSG00000050621	3307.33	1.19331	0.45419	2.62735	0.00860539	0.192797	Rps27rt	protein_coding
232	ENSMUSG00000143106	11.0649	-1.19271	0.840985	-1.41823	0.156124	NA	Gm73950	lncRNA
233	ENSMUSG00000065701	346.56	-1.19219	2.41819	-0.493007	0.622008	0.934465	Rny1	misc_RNA
234	ENSMUSG00000107799	12.4793	1.18869	0.788542	1.50745	0.131695	NA	Gm38825	lncRNA
235	ENSMUSG00000055228	64.8606	1.18868	3.83467	0.309983	0.756574	NA	Gm49359	protein_coding
236	ENSMUSG00000087107	8.59104	1.18275	1.03829	1.13913	0.25465	NA	Slfnlnc	lncRNA
237	ENSMUSG00000138976	27.2219	-1.18265	0.540263	-2.18903	0.0285949	NA	Gm38543	lncRNA
238	ENSMUSG00000120201	11.8725	1.18246	0.837972	1.4111	0.158215	NA	Gm40630	lncRNA
239	ENSMUSG00000132355	8.25662	1.18162	0.971541	1.21623	0.223895	NA	Gm74493	lncRNA
240	ENSMUSG00000099936	9.94539	1.18132	0.942074	1.25396	0.209858	NA	Gm28867	lncRNA
241	ENSMUSG00000131816	12.2656	1.18011	0.781943	1.50921	0.131246	NA		lncRNA
242	ENSMUSG00000077111	16.6976	1.17613	0.676469	1.73863	0.0821003	NA	Mir18b	miRNA
243	ENSMUSG00000112012	57.1003	-1.17475	1.88929	-0.621795	0.534077	NA	Gm47025	TEC
244	ENSMUSG00000094098	9.35464	1.17465	0.92559	1.26908	0.204413	NA	Vmn2r44	protein_coding
245	ENSMUSG00000001506	285.319	1.17456	0.180113	6.52122	6.97365e-11	4.38072e-08	Col1a1	protein_coding
246	ENSMUSG00000078716	34.5951	1.1741	0.482462	2.43357	0.0149508	NA	Tmem8b	protein_coding
247	ENSMUSG00000029875	10.582	1.17015	0.841943	1.38982	0.164583	NA	Ccdc184	protein_coding
248	ENSMUSG00000030137	16.2959	1.16923	0.683591	1.71042	0.0871886	NA	Tuba8	protein_coding
249	ENSMUSG00000025887	15.2209	1.1691	0.714229	1.63686	0.101659	NA	Casp12	protein_coding
250	ENSMUSG00000047911	10.3195	-1.16754	0.892604	-1.30801	0.190869	NA	Npm2	protein_coding
251	ENSMUSG00000040280	20.1656	1.16712	0.665804	1.75294	0.0796116	NA	Ndufa4l2	protein_coding
252	ENSMUSG00000044921	17.3757	1.1668	0.658024	1.77319	0.0761965	NA	Rassf9	protein_coding
253	ENSMUSG00000125281	12.119	1.16439	0.812935	1.43233	0.152048	NA	Gm75817	lncRNA
254	ENSMUSG00000027800	7.44416	1.16381	1.06207	1.0958	0.273167	NA	Tm4sf1	protein_coding
255	ENSMUSG00000022969	52.4596	-1.16338	0.51712	-2.24972	0.0244666	NA	Il10rb	protein_coding
256	ENSMUSG00000117613	11.9819	-1.16193	0.852013	-1.36375	0.172647	NA	Gm2629	lncRNA
257	ENSMUSG00000126036	13.3052	1.15948	0.753899	1.53797	0.124055	NA	Gm32587	lncRNA
258	ENSMUSG00000084824	19.918	1.1567	0.720304	1.60584	0.108308	NA	Gm16344	lncRNA
259	ENSMUSG00000131344	15.6603	1.15664	0.701579	1.64863	0.0992237	NA	9130231A04Rik	lncRNA
260	ENSMUSG00000136760	11.3126	-1.15612	0.819636	-1.41053	0.158384	NA	Gm58916	lncRNA
261	ENSMUSG00000014813	223.074	1.15294	0.209156	5.51234	3.54099e-08	1.35935e-05	Stc1	protein_coding
262	ENSMUSG00000111466	8.33121	1.15034	0.942765	1.22017	0.222399	NA	Gm47504	processed_pseudogene
263	ENSMUSG00000040978	19.1626	1.14689	0.640493	1.79063	0.073352	NA	Gm11992	protein_coding
264	ENSMUSG00000102460	11.0063	1.14685	0.850161	1.34898	0.177345	NA	Gm38197	TEC
265	ENSMUSG00000105596	10.7514	1.14634	0.848339	1.35127	0.176608	NA	Gm42650	lncRNA
266	ENSMUSG00000120248	10.545	1.14505	0.852391	1.34334	0.179163	NA	Gm57257	lncRNA
267	ENSMUSG00000087168	18.4951	1.14464	0.670747	1.70652	0.087912	NA	Gm15983	lncRNA
268	ENSMUSG00000121778	35.6855	1.14319	2.28313	0.500712	0.616574	NA	Gm66301	lncRNA
269	ENSMUSG00000064880	35.9918	1.14228	0.477549	2.39196	0.0167586	NA	Gm24201	snoRNA
270	ENSMUSG00000086860	8.38989	1.14124	0.944531	1.20826	0.226948	NA	Gm1720	lncRNA
271	ENSMUSG00000130767	12.1705	1.14002	0.805694	1.41495	0.157083	NA	Gm33106	lncRNA
272	ENSMUSG00000132971	8.22951	1.13765	0.946111	1.20245	0.229189	NA	Gm72069	lncRNA
273	ENSMUSG00000104221	9.42618	1.13676	0.930069	1.22223	0.221621	NA	Gm37051	TEC
274	ENSMUSG00000125978	8.63921	-1.13315	1.03432	-1.09555	0.273274	NA	4933407O12Rik	lncRNA
275	ENSMUSG00000075302	13.312	1.13011	0.759981	1.48702	0.137008	NA	Erich2	protein_coding
276	ENSMUSG00000026407	25.5482	-1.1248	0.563781	-1.9951	0.0460319	NA	Cacna1s	protein_coding
277	ENSMUSG00000086272	14.8899	1.12479	0.775182	1.45101	0.146778	NA	BC039966	lncRNA
278	ENSMUSG00000006014	7.89912	-1.12422	1.01789	-1.10445	0.269396	NA	Prg4	protein_coding
279	ENSMUSG00000124674	9.2936	-1.12395	0.893857	-1.25742	0.208603	NA	Gm58984	lncRNA
280	ENSMUSG00000134929	13.2517	1.11904	0.753201	1.48571	0.137355	NA		lncRNA
281	ENSMUSG00000081485	40.761	-1.11901	3.83587	-0.291724	0.770498	NA	Gm12338	processed_pseudogene
282	ENSMUSG00000031258	20.4053	-1.11867	0.608612	-1.83807	0.0660518	NA	Xkrx	protein_coding
283	ENSMUSG00000037990	31.0275	1.11845	0.540263	2.0702	0.0384338	NA	Sh3rf3	protein_coding
284	ENSMUSG00000117508	11.0472	1.11792	0.824862	1.35528	0.175327	NA	Gm34804	lncRNA
285	ENSMUSG00000028358	845.553	-1.11746	0.594323	-1.88023	0.0600768	0.485817	Zfp618	protein_coding
286	ENSMUSG00000051401	14.5054	1.11645	0.744591	1.49941	0.133767	NA	Kctd16	protein_coding
287	ENSMUSG00000051237	10.392	-1.11355	0.991781	-1.12277	0.261533	NA	9230109A22Rik	lncRNA
288	ENSMUSG00000087238	11.607	1.11276	0.843865	1.31864	0.187288	NA	Gm12865	lncRNA
289	ENSMUSG00000020108	1537.46	1.11264	0.10808	10.2946	7.45477e-25	2.0605e-21	Ddit4	protein_coding
290	ENSMUSG00000108473	11.3069	1.11022	0.976377	1.13708	0.255503	NA	Gm44739	lncRNA
291	ENSMUSG00000031637	11.0515	1.10683	0.844096	1.31126	0.189771	NA	Lrp2bp	protein_coding
292	ENSMUSG00000106247	16.477	-1.10657	0.688756	-1.60662	0.108137	NA	Gm43720	protein_coding
293	ENSMUSG00000136385	10.3046	-1.10645	0.860186	-1.2863	0.19834	NA	Gm65529	lncRNA
294	ENSMUSG00000004558	230.201	1.1033	0.194803	5.66366	1.48175e-08	6.20537e-06	Ndrg2	protein_coding
295	ENSMUSG00000052613	22.2364	-1.10201	0.610976	-1.80369	0.07128	NA	Pcdh15	protein_coding
296	ENSMUSG00000129763	19.5737	1.10129	0.631902	1.74282	0.0813656	NA	6720473M11Rik	lncRNA
297	ENSMUSG00000030107	21.9866	1.09985	0.592112	1.85751	0.0632388	NA	Usp18	protein_coding
298	ENSMUSG00000106024	15.6638	1.09907	0.720454	1.52552	0.12713	NA	A530083M17Rik	TEC
299	ENSMUSG00000020641	11.6141	1.09862	0.853111	1.28778	0.197821	NA	Rsad2	protein_coding
300	ENSMUSG00000097921	14.427	1.0985	0.738992	1.48649	0.13715	NA	Gm26576	lncRNA
301	ENSMUSG00000059279	9.54559	1.09831	0.889335	1.23498	0.216838	NA	Or2t43	protein_coding
302	ENSMUSG00000129149	20.96	-1.09697	0.631079	-1.73825	0.0821664	NA	Gm46536	lncRNA
303	ENSMUSG00000120397	12.6296	1.0964	0.785011	1.39667	0.162513	NA	Gm56717	lncRNA
304	ENSMUSG00000039543	15.5332	1.09414	0.750216	1.45843	0.144721	NA	Cfap70	protein_coding
305	ENSMUSG00000097324	9.77573	1.09403	0.892258	1.22614	0.220145	NA	Carmn	lncRNA
306	ENSMUSG00000026885	13.5198	-1.09324	0.768604	-1.42238	0.154917	NA	Ttll11	protein_coding
307	ENSMUSG00000106547	9.87026	1.0931	0.945744	1.15581	0.24776	NA	B230303O12Rik	lncRNA
308	ENSMUSG00000097623	16.2525	1.09287	0.692276	1.57867	0.114412	NA	B230323A14Rik	lncRNA
309	ENSMUSG00000054662	10.8299	1.09063	0.88391	1.23386	0.217254	NA	Ano9	protein_coding
310	ENSMUSG00000057719	26.3795	1.09057	0.573669	1.90105	0.0572959	NA	Sh3rf2	protein_coding
311	ENSMUSG00000136205	10.9306	1.08909	0.829614	1.31276	0.189263	NA	Gm63349	lncRNA
312	ENSMUSG00000114625	27.1505	1.08611	0.599136	1.81279	0.069864	NA	Gm48218	processed_pseudogene
313	ENSMUSG00000030098	32.6103	1.08539	0.502308	2.16081	0.03071	NA	Grip2	protein_coding
314	ENSMUSG00000132047	10.218	1.08518	0.873627	1.24215	0.214181	NA	Gm38872	lncRNA
315	ENSMUSG00000101854	9.01711	1.08228	0.943396	1.14721	0.251293	NA	1700026F02Rik	lncRNA
316	ENSMUSG00000087070	9.52063	1.08123	0.960114	1.12615	0.260102	NA	Gm12505	lncRNA
317	ENSMUSG00000094885	26.6299	1.08018	3.83791	0.28145	0.778365	NA	Ott	protein_coding
318	ENSMUSG00000128045	17.7809	-1.07856	0.778727	-1.38504	0.166042	NA	Gm75806	lncRNA
319	ENSMUSG00000129108	9.01996	1.07834	1.08083	0.9977	0.318425	NA	Gm66569	lncRNA
320	ENSMUSG00002076667	6.78439	-1.07702	1.16616	-0.923564	0.355713	NA	Gm55725	miRNA
321	ENSMUSG00000084387	14.2022	1.07642	0.744134	1.44654	0.148027	NA	Or1e20	protein_coding
322	ENSMUSG00000041923	18.1203	-1.07537	0.662999	-1.62197	0.104809	NA	Nol4	protein_coding
323	ENSMUSG00000115272	13.9804	1.07433	0.749961	1.43252	0.151996	NA	Gm49965	lncRNA
324	ENSMUSG00000104444	14.9813	1.07279	0.727423	1.47479	0.14027	NA	Gm33051	lncRNA
325	ENSMUSG00000128332	8.54951	1.07234	1.05863	1.01295	0.311083	NA	Gm70253	lncRNA
326	ENSMUSG00002075817	11.2313	-1.07178	0.961967	-1.11415	0.265213	NA	Gm55786	miRNA
327	ENSMUSG00000058975	31.5245	1.07047	0.516545	2.07236	0.0382322	NA	Kcnc1	protein_coding
328	ENSMUSG00000064724	10.1672	1.06745	0.856828	1.24582	0.212831	NA	Gm25852	snoRNA
329	ENSMUSG00000000275	16.9918	1.06612	0.677945	1.57257	0.115819	NA	Trim25	protein_coding
330	ENSMUSG00000091531	15.6948	1.06433	0.713186	1.49237	0.135603	NA	Or12d2	protein_coding
331	ENSMUSG00000018973	76.5357	1.0626	0.339159	3.13303	0.00173011	NA	Hoxb1	protein_coding
332	ENSMUSG00000141908	9.91003	1.06181	0.886268	1.19807	0.230889	NA	Gm74319	lncRNA
333	ENSMUSG00000038011	33.5216	1.05969	0.48764	2.17311	0.0297722	NA	Dnah10	protein_coding
334	ENSMUSG00000022584	10.4307	1.05738	0.890603	1.18726	0.235126	NA	Ly6c2	protein_coding
335	ENSMUSG00000132010	8.9419	1.05713	0.943116	1.12089	0.262335	NA	Gm72821	lncRNA
336	ENSMUSG00000134367	14.5038	1.05545	3.10839	0.339548	0.734197	NA	Gm64150	lncRNA
337	ENSMUSG00000054072	30.1417	1.05501	0.5308	1.98758	0.0468587	NA	Iigp1	protein_coding
338	ENSMUSG00000000385	9.39564	1.05442	0.914462	1.15305	0.248889	NA	Tmprss2	protein_coding
339	ENSMUSG00000038155	89.0805	-1.05339	0.347269	-3.03335	0.00241852	NA	Gstp2	protein_coding
340	ENSMUSG00000141850	30.1211	-1.05289	0.541851	-1.94313	0.052	NA		lncRNA
341	ENSMUSG00000087180	10.7202	1.05266	0.861773	1.2215	0.221895	NA	Gm11924	lncRNA
342	ENSMUSG00000107176	1130.73	-1.05216	0.331588	-3.1731	0.0015082	0.0637409	Gm9794	processed_pseudogene
343	ENSMUSG00000063193	10.6643	-1.05033	0.844935	-1.24309	0.213834	NA	Cd300lb	protein_coding
344	ENSMUSG00000096727	36.5133	1.04915	0.480245	2.18461	0.0289175	NA	Psmb9	protein_coding
345	ENSMUSG00000037973	12.5635	1.04912	0.811572	1.2927	0.196116	NA	Itprid1	protein_coding
346	ENSMUSG00000054727	8.52479	1.04857	0.930707	1.12664	0.259896	NA	1700013H16Rik	protein_coding
347	ENSMUSG00000120026	36.5841	-1.04845	0.459169	-2.28336	0.0224091	NA	Gm57421	lncRNA
348	ENSMUSG00000053093	43.9428	-1.04831	0.488493	-2.146	0.0318732	NA	Myh7	protein_coding
349	ENSMUSG00000141360	12.5038	-1.04803	0.789148	-1.32806	0.18416	NA	Gm67772	lncRNA
350	ENSMUSG00000086674	15.7123	1.04727	0.693726	1.50964	0.131137	NA	Zfp286os	lncRNA
351	ENSMUSG00000096366	14.7864	1.0465	0.837931	1.2489	0.2117	NA	Gm13240	transcribed_processed_pseudogene
352	ENSMUSG00000009900	13.9851	1.04501	0.752836	1.3881	0.165106	NA	Wnt3a	protein_coding
353	ENSMUSG00000055489	50.79	1.04236	0.419412	2.48528	0.0129448	NA	Ano5	protein_coding
354	ENSMUSG00000003279	34.6602	-1.04206	0.486579	-2.14161	0.0322246	NA	Dlgap1	protein_coding
355	ENSMUSG00000015533	23.8174	-1.0409	0.589199	-1.76663	0.0772896	NA	Itga2	protein_coding
356	ENSMUSG00000040093	193.499	1.03948	0.21138	4.91756	8.76296e-07	0.000242208	Bmf	protein_coding
357	ENSMUSG00000078881	14.5568	1.03835	3.00076	0.346028	0.729322	NA	Gm14434	protein_coding
358	ENSMUSG00000064202	7.56161	1.03771	1.02977	1.00771	0.313593	NA	Spata6l	protein_coding
359	ENSMUSG00000060962	8.98118	1.03763	0.929036	1.11689	0.26404	NA	Dmkn	protein_coding
360	ENSMUSG00000126925	11.1671	1.03686	0.888929	1.16641	0.243448	NA	Gm71498	lncRNA
361	ENSMUSG00000097383	13.2602	-1.03486	0.787085	-1.31481	0.188575	NA	1500026H17Rik	lncRNA
362	ENSMUSG00000029595	8.72746	-1.03423	0.919783	-1.12443	0.260831	NA	Lhx5	protein_coding
363	ENSMUSG00000043017	16.6897	1.0331	0.690013	1.49721	0.134338	NA	Ptgir	protein_coding
364	ENSMUSG00000086515	11.3987	1.03296	0.812759	1.27093	0.203753	NA	Erich2os	lncRNA
365	ENSMUSG00000094918	20.0159	-1.03241	0.699528	-1.47586	0.139981	NA	Spata31e4	protein_coding
366	ENSMUSG00000097455	12.1386	1.03196	0.83561	1.23498	0.21684	NA	Gm26891	lncRNA
367	ENSMUSG00000072949	24.0672	1.03135	0.560899	1.83874	0.0659532	NA	Acot1	protein_coding
368	ENSMUSG00000090219	23.3581	1.02968	0.575813	1.78823	0.0737394	NA	Or51a42	protein_coding
369	ENSMUSG00000121631	16.3797	1.0294	0.727981	1.41405	0.157347	NA	Gm63652	lncRNA
370	ENSMUSG00000078747	16.3982	1.02937	0.706301	1.45741	0.145004	NA	Gm20878	protein_coding
371	ENSMUSG00000042846	7.9883	-1.0291	0.990318	-1.03916	0.298732	NA	Lrrtm3	protein_coding
372	ENSMUSG00000035910	11.5095	1.02904	0.807845	1.27381	0.202732	NA	Dcdc2a	protein_coding
373	ENSMUSG00000069874	110.598	1.02472	0.276255	3.70931	0.000207824	0.0159563	Irgm2	protein_coding
374	ENSMUSG00000092312	17.369	1.02317	0.682445	1.49927	0.133804	NA	Zfp419	transcribed_unprocessed_pseudogene
375	ENSMUSG00000117509	21.2891	1.02217	0.618581	1.65244	0.0984445	NA	Gm46606	lncRNA
376	ENSMUSG00000103948	20.41	1.02191	0.624384	1.63666	0.1017	NA	4930594C11Rik	TEC
377	ENSMUSG00000064949	89.6866	1.02058	0.303382	3.364	0.000768212	NA	Snora61	snoRNA
378	ENSMUSG00000033826	82.3321	1.02006	0.369642	2.75959	0.00578745	NA	Dnah8	protein_coding
379	ENSMUSG00000065016	203.447	1.01935	0.219412	4.64585	3.38686e-06	0.000754942	Snora3	snoRNA
380	ENSMUSG00000020101	26.3896	1.01787	0.542971	1.87464	0.0608425	NA	Vsir	protein_coding
381	ENSMUSG00000100736	9.90935	1.01779	0.866548	1.17454	0.240179	NA	Gm5147	processed_pseudogene
382	ENSMUSG00000118734	112.661	1.01752	0.839961	1.2114	0.225744	0.746404	Gm25313	snRNA
383	ENSMUSG00000137588	11.1409	1.01738	0.829069	1.22713	0.219773	NA	Gm73970	lncRNA
384	ENSMUSG00000128499	13.8164	-1.01588	0.756519	-1.34284	0.179324	NA	Gm31492	lncRNA
385	ENSMUSG00000013418	40.7055	1.01472	0.448678	2.26158	0.0237237	NA	B4galnt2	protein_coding
386	ENSMUSG00000019326	16.8943	1.0141	0.676808	1.49836	0.13404	NA	Aoc3	protein_coding
387	ENSMUSG00000017167	40.0611	1.01298	0.454807	2.22727	0.0259289	NA	Cntnap1	protein_coding
388	ENSMUSG00000086480	14.6636	1.01279	0.715482	1.41554	0.156911	NA	Gm15287	lncRNA
389	ENSMUSG00000087301	11.084	1.01239	0.863958	1.17181	0.241274	NA	Gm13629	lncRNA
390	ENSMUSG00000034792	12.872	1.0107	0.786833	1.28452	0.19896	NA	Gna15	protein_coding
391	ENSMUSG00000111551	168.28	1.00991	0.968323	1.04295	0.296973	0.802859	Gm48128	processed_pseudogene
392	ENSMUSG00000100287	9.79849	1.00987	0.905499	1.11526	0.264738	NA	Gm28068	lncRNA
393	ENSMUSG00000111088	20.44	-1.00949	0.751558	-1.3432	0.179206	NA	9430081H08Rik	TEC
394	ENSMUSG00000095864	10.0731	-1.00904	0.861177	-1.1717	0.241318	NA	Vmn1r77	protein_coding
395	ENSMUSG00000054169	12.049	1.00796	0.7936	1.27011	0.204045	NA	Ceacam10	protein_coding
396	ENSMUSG00000131025	9.38144	1.0074	0.888965	1.13322	0.257121	NA	Gm62554	lncRNA
397	ENSMUSG00000021879	13.092	1.00694	0.764949	1.31635	0.188056	NA	Dnah12	protein_coding
398	ENSMUSG00000042759	39.1268	1.00364	0.460649	2.17876	0.0293497	NA	Apobr	protein_coding
399	ENSMUSG00000116550	9.7808	1.00183	0.920184	1.08872	0.276276	NA	Gm3507	processed_pseudogene
400	ENSMUSG00000027961	13.0256	1.00124	0.757212	1.32228	0.186076	NA	Lrrc39	protein_coding
401	ENSMUSG00000086922	517.012	-1.00009	0.682134	-1.46612	0.142616	0.653065	Gm13835	processed_pseudogene
402	ENSMUSG00000120482	8.33064	0.998963	0.944676	1.05747	0.290299	NA	Gm36440	lncRNA
403	ENSMUSG00000086822	9.61467	-0.99777	0.872639	-1.14339	0.252875	NA	5330413P13Rik	lncRNA
404	ENSMUSG00000079362	14.6176	0.994651	0.728496	1.36535	0.172144	NA	Gm43302	protein_coding
405	ENSMUSG00000106438	21.8325	0.993743	0.592673	1.67671	0.0935985	NA	Gm32051	lncRNA
406	ENSMUSG00000045034	23.8931	0.993645	0.584575	1.69977	0.0891734	NA	Ankrd34b	protein_coding
407	ENSMUSG00000110620	7.4566	-0.993165	1.11855	-0.887904	0.374593	NA	Gm45733	lncRNA
408	ENSMUSG00000095312	11.6669	0.99139	0.799961	1.2393	0.215235	NA	Or1e23	protein_coding
409	ENSMUSG00000078922	156.11	0.991076	0.246711	4.01715	5.89063e-05	0.006461	Tgtp1	protein_coding
410	ENSMUSG00000016763	62.6007	-0.991002	0.384169	-2.5796	0.00989145	NA	Scube1	protein_coding
411	ENSMUSG00000141883	10.6602	0.990548	0.925575	1.0702	0.28453	NA	Gm41298	lncRNA
412	ENSMUSG00000121776	616.788	-0.988302	3.72543	-0.265286	0.790789	0.962645	Gm63949	lncRNA
413	ENSMUSG00000119640	42.6137	0.988035	0.440213	2.24445	0.0248036	NA	Gm24871	snRNA
414	ENSMUSG00000031450	10.5289	0.985898	0.902284	1.09267	0.274539	NA	Grk1	protein_coding
415	ENSMUSG00000033634	16.4552	0.985782	0.697206	1.4139	0.15739	NA	Nat8f2	protein_coding
416	ENSMUSG00000143047	9.41049	0.985723	0.89578	1.10041	0.271155	NA	Gm61235	lncRNA
417	ENSMUSG00000107394	9.02588	0.985532	0.935827	1.05311	0.292289	NA	1700012J15Rik	lncRNA
418	ENSMUSG00000133226	8.54802	0.985345	0.938103	1.05036	0.293553	NA	Gm60496	lncRNA
419	ENSMUSG00000030790	47.27	0.98228	0.409617	2.39805	0.0164828	NA	Adm	protein_coding
420	ENSMUSG00000120496	13.2758	0.982205	0.797388	1.23178	0.218032	NA	Gm56762	lncRNA
421	ENSMUSG00000099041	13.4096	0.981251	0.983542	0.99767	0.318439	NA	Gm28035	protein_coding
422	ENSMUSG00000117604	13.1215	0.980974	0.760915	1.2892	0.197328	NA	Gm33228	lncRNA
423	ENSMUSG00000138545	7.21744	0.980368	1.06062	0.924335	0.355312	NA	Gm61384	lncRNA
424	ENSMUSG00000111892	11.781	0.979797	0.826513	1.18546	0.235836	NA	Gm47641	TEC
425	ENSMUSG00000055775	53.6429	-0.979237	0.386424	-2.5341	0.0112737	NA	Myh8	protein_coding
426	ENSMUSG00000028539	10.3549	0.978856	0.885644	1.10525	0.269052	NA	Artn	protein_coding
427	ENSMUSG00000056492	12.0058	0.978347	0.911465	1.07338	0.283102	NA	Adgrf5	protein_coding
428	ENSMUSG00000092444	11.5628	-0.978038	0.819272	-1.19379	0.232561	NA	Gm18733	transcribed_unprocessed_pseudogene
429	ENSMUSG00000089768	13.8359	0.977345	0.745499	1.31099	0.18986	NA	Tmsb15b1	protein_coding
430	ENSMUSG00000117371	13.271	-0.977033	0.773356	-1.26337	0.206457	NA	Gm50019	lncRNA
431	ENSMUSG00000124845	11.4722	0.975903	0.806148	1.21058	0.226058	NA	Gm71895	lncRNA
432	ENSMUSG00000004267	163.1	0.975758	0.23469	4.15766	3.2153e-05	0.00419202	Eno2	protein_coding
433	ENSMUSG00000070469	15.9121	0.975701	0.711832	1.37069	0.170471	NA	Adamtsl3	protein_coding
434	ENSMUSG00000101549	10.2217	0.9741	0.895697	1.08753	0.276801	NA	Gm29630	lncRNA
435	ENSMUSG00000026090	13.9999	0.973922	0.74256	1.31157	0.189664	NA	Cracdl	protein_coding
436	ENSMUSG00000010529	11.7346	-0.972659	0.796223	-1.22159	0.221862	NA	Gm266	protein_coding
437	ENSMUSG00000022096	22.9428	-0.97117	0.604979	-1.6053	0.108429	NA	Hr	protein_coding
438	ENSMUSG00000086171	14.8781	0.967713	0.71956	1.34487	0.178668	NA	Pcsk2os1	lncRNA
439	ENSMUSG00000124869	9.00027	0.967513	0.950646	1.01774	0.3088	NA	Gm71897	lncRNA
440	ENSMUSG00000108477	9.28144	0.966633	0.938568	1.0299	0.303056	NA	Gm44878	TEC
441	ENSMUSG00000012520	128.382	-0.964473	0.255976	-3.76782	0.000164676	0.0134664	Phox2b	protein_coding
442	ENSMUSG00000104384	14.4872	-0.964413	0.718647	-1.34198	0.179601	NA	Gm37031	TEC
443	ENSMUSG00000002204	10.8509	-0.963737	0.820774	-1.17418	0.240323	NA	Napsa	protein_coding
444	ENSMUSG00000015981	22.8727	-0.962371	0.589571	-1.63233	0.102611	NA	Stk32c	protein_coding
445	ENSMUSG00000070425	93.0943	0.96153	0.30681	3.13396	0.00172463	NA	Xntrpc	protein_coding
446	ENSMUSG00000143650	8.22989	0.960309	1.00289	0.957546	0.338292	NA	Gm65909	lncRNA
447	ENSMUSG00000041695	9.53139	0.959141	0.980184	0.978532	0.327811	NA	Kcnj2	protein_coding
448	ENSMUSG00000071531	43.1311	0.958969	0.467132	2.05289	0.0400835	NA	Gprin2	protein_coding
449	ENSMUSG00000081650	20.1336	0.958871	0.662248	1.4479	0.147644	NA	Gm16181	lncRNA
450	ENSMUSG00000047013	9.94049	0.958806	0.861474	1.11298	0.265716	NA	Fbxo41	protein_coding
451	ENSMUSG00000068037	25.5006	-0.958583	0.545231	-1.75812	0.0787267	NA	Mas1	protein_coding
452	ENSMUSG00000127915	14.1983	0.957626	0.77539	1.23503	0.216821	NA		lncRNA
453	ENSMUSG00000140861	25.3915	0.957513	0.608194	1.57435	0.115406	NA	Gm73738	lncRNA
454	ENSMUSG00000021943	8.38594	0.957439	0.939054	1.01958	0.307928	NA	Gdf10	protein_coding
455	ENSMUSG00000020633	10.0585	0.956791	0.932216	1.02636	0.304721	NA	Dcdc2c	protein_coding
456	ENSMUSG00000063767	10.3982	0.956417	0.992069	0.964063	0.335015	NA	S100a7a	protein_coding
457	ENSMUSG00000074444	22.1169	0.955071	0.587948	1.62441	0.104287	NA	Defa30	protein_coding
458	ENSMUSG00000110409	18.0023	-0.95447	0.644433	-1.4811	0.13858	NA	Gm9908	lncRNA
459	ENSMUSG00000030834	22.5402	-0.953067	0.624703	-1.52563	0.127101	NA	Abcc6	protein_coding
460	ENSMUSG00000142054	13.615	0.952968	0.748195	1.27369	0.202774	NA	Gm75781	lncRNA
461	ENSMUSG00000097292	15.1071	0.951681	0.703125	1.3535	0.175895	NA	A230107N01Rik	lncRNA
462	ENSMUSG00000131264	21.3986	0.949619	0.621718	1.52741	0.126659	NA	Gm71847	lncRNA
463	ENSMUSG00000137637	11.1022	0.94909	0.834961	1.13669	0.255669	NA	Gm75391	lncRNA
464	ENSMUSG00000128617	19.7675	0.948371	0.647388	1.46492	0.142943	NA	Gm64932	lncRNA
465	ENSMUSG00000109721	10.8171	0.9475	0.85263	1.11127	0.266453	NA	Gm45280	TEC
466	ENSMUSG00000066372	9.29085	0.946587	0.949257	0.997187	0.318674	NA	Vmn2r65	protein_coding
467	ENSMUSG00000116780	11.223	-0.945588	0.9982	-0.947293	0.34349	NA	Dynlt2a3	protein_coding
468	ENSMUSG00000132276	115.47	0.945442	0.295764	3.19661	0.00139052	0.0600529	Gm62640	lncRNA
469	ENSMUSG00000093044	11.4059	0.945024	0.818138	1.15509	0.248053	NA	Snord8	snoRNA
470	ENSMUSG00000028590	12.5869	-0.944939	0.778836	-1.21327	0.225026	NA	Pramel13os	lncRNA
471	ENSMUSG00000027896	19.7581	0.944706	0.630489	1.49837	0.134037	NA	Slc16a4	protein_coding
472	ENSMUSG00000089945	194.817	-0.944653	0.212042	-4.45504	8.38794e-06	0.00143113	Pakap	protein_coding
473	ENSMUSG00000036095	68.4447	-0.944589	0.371501	-2.54263	0.0110021	NA	Dgkb	protein_coding
474	ENSMUSG00000087514	9.49044	0.943714	0.882499	1.06937	0.284905	NA	Gm16076	lncRNA
475	ENSMUSG00000050875	13.7308	0.942145	0.739431	1.27415	0.202611	NA	Minar2	protein_coding
476	ENSMUSG00000115520	12.667	0.941363	0.801835	1.17401	0.24039	NA	Gm41335	lncRNA
477	ENSMUSG00000111448	12.5135	0.940167	0.820837	1.14538	0.252054	NA	Or8b48	protein_coding
478	ENSMUSG00000122856	8.75839	0.939889	0.92801	1.0128	0.311156	NA	Gm67569	lncRNA
479	ENSMUSG00000122201	33.7854	0.93785	0.532459	1.76136	0.0781783	NA	Gm68102	lncRNA
480	ENSMUSG00000051074	13.8796	0.935939	0.75738	1.23576	0.216549	NA	4930579K19Rik	lncRNA
481	ENSMUSG00000115138	23.3169	0.935903	0.610566	1.53284	0.125314	NA	Gm36899	lncRNA
482	ENSMUSG00002076510	9.24682	0.935708	0.927284	1.00908	0.312934	NA	Gm55712	miRNA
483	ENSMUSG00000033227	42.2514	-0.935561	0.427717	-2.18734	0.0287179	NA	Wnt6	protein_coding
484	ENSMUSG00000110161	15.0883	-0.935505	0.70364	-1.32952	0.183676	NA	Gm45494	lncRNA
485	ENSMUSG00000133234	14.0126	0.933924	0.854837	1.09252	0.274606	NA	Gm58615	lncRNA
486	ENSMUSG00000095789	18.8138	-0.933546	0.635409	-1.46921	0.141777	NA	Nupr2	protein_coding
487	ENSMUSG00000104524	16.6294	-0.931871	0.690593	-1.34938	0.177216	NA	Gm37333	TEC
488	ENSMUSG00000093672	12.1307	0.931023	0.806964	1.15374	0.248609	NA	Gm20655	lncRNA
489	ENSMUSG00000120162	14.0534	0.930328	0.75354	1.23461	0.216976	NA	Gm5817	lncRNA
490	ENSMUSG00000137701	12.961	0.930012	0.756376	1.22956	0.21886	NA	Gm69201	lncRNA
491	ENSMUSG00000030208	89.5959	0.928762	0.310077	2.99526	0.00274208	NA	Emp1	protein_coding
492	ENSMUSG00000021803	13.7849	0.928713	0.754652	1.23065	0.218454	NA	Cdhr1	protein_coding
493	ENSMUSG00000097397	14.6855	-0.928487	0.712777	-1.30263	0.1927	NA	Gm16861	lncRNA
494	ENSMUSG00000120667	12.0161	-0.928025	0.788905	-1.17635	0.239457	NA	Gm56836	lncRNA
495	ENSMUSG00000133868	49.3037	0.927808	0.405808	2.28632	0.0222353	NA	Gm41399	lncRNA
496	ENSMUSG00000037578	11.94	0.927203	0.811298	1.14286	0.253095	NA	Pkd2l1	protein_coding
497	ENSMUSG00000084897	14.8263	-0.92627	0.710978	-1.30281	0.192639	NA	Gm14226	lncRNA
498	ENSMUSG00000100948	12.9438	0.925886	0.861927	1.0742	0.282731	NA	Gm28395	lncRNA
499	ENSMUSG00000113705	8.62657	0.925783	0.972035	0.952418	0.340885	NA	Gm48411	processed_pseudogene
500	ENSMUSG00000028148	98.7451	0.923543	0.284567	3.24543	0.00117275	0.053036	Them5	protein_coding
501	ENSMUSG00000120342	11.8741	0.92327	0.796933	1.15853	0.246649	NA	Gm57287	lncRNA
502	ENSMUSG00000086467	10.4635	-0.922385	0.841381	-1.09627	0.272958	NA	4930571N24Rik	lncRNA
503	ENSMUSG00000056411	12.5462	-0.922101	0.789986	-1.16724	0.243114	NA	Gm12500	lncRNA
504	ENSMUSG00000057913	14.0726	0.922089	0.766492	1.203	0.228977	NA	Gm10032	lncRNA
505	ENSMUSG00000135923	14.8523	-0.921784	0.762477	-1.20893	0.226688	NA	Gm71341	lncRNA
506	ENSMUSG00000142315	10.8378	-0.921763	0.97993	-0.940642	0.346888	NA	Gm63499	lncRNA
507	ENSMUSG00000066175	44.7202	-0.921653	0.527996	-1.74557	0.080886	NA	2510046G10Rik	lncRNA
508	ENSMUSG00000046782	8.55119	0.921524	1.04595	0.881038	0.378297	NA	Ttc6	protein_coding
509	ENSMUSG00000052776	24.6404	0.921134	0.557577	1.65203	0.0985281	NA	Oas1a	protein_coding
510	ENSMUSG00000085338	28.9864	0.92095	0.51504	1.78811	0.0737578	NA	2410004I01Rik	lncRNA
511	ENSMUSG00000020297	53.3354	0.920792	0.404085	2.27871	0.0226844	NA	Nsg2	protein_coding
512	ENSMUSG00000091475	26.0678	-0.919873	0.547121	-1.6813	0.0927049	NA	Cerox1	lncRNA
513	ENSMUSG00000031410	18.8815	0.918987	0.672747	1.36602	0.171933	NA	Nxf7	protein_coding
514	ENSMUSG00000140223	19.8845	0.918922	0.691775	1.32836	0.184061	NA	Gm65745	lncRNA
515	ENSMUSG00000028217	24.437	0.918554	0.556556	1.65043	0.0988559	NA	Cdh17	protein_coding
516	ENSMUSG00000134674	15.6923	-0.917289	0.689626	-1.33012	0.183477	NA	Gm63589	lncRNA
517	ENSMUSG00000134194	12.052	0.916742	0.795827	1.15194	0.249347	NA	Gm73550	lncRNA
518	ENSMUSG00000068246	11.1099	0.916005	0.8658	1.05799	0.290061	NA	Apol9b	protein_coding
519	ENSMUSG00000036466	13.3138	0.915794	0.750937	1.21953	0.222641	NA	Megf11	protein_coding
520	ENSMUSG00000087739	15.3211	0.915056	0.73353	1.24747	0.212225	NA	Gm24644	scaRNA
521	ENSMUSG00000140523	19.3594	0.914255	0.65721	1.39112	0.16419	NA		lncRNA
522	ENSMUSG00000085501	8.60533	0.914189	0.979737	0.933097	0.35077	NA	Gm11772	lncRNA
523	ENSMUSG00000143102	14.2731	0.913742	0.734971	1.24323	0.213781	NA	Gm69811	lncRNA
524	ENSMUSG00000130213	15.2985	0.913428	0.712337	1.2823	0.199738	NA	Gm62779	lncRNA
525	ENSMUSG00000121409	17.017	-0.913312	0.66442	-1.3746	0.169255	NA	Gm62747	lncRNA
526	ENSMUSG00000084362	40.1398	0.912472	0.462474	1.97303	0.0484927	NA	2610024D14Rik	processed_pseudogene
527	ENSMUSG00000100837	34.463	0.910731	0.495326	1.83865	0.0659666	NA	1700063D05Rik	lncRNA
528	ENSMUSG00000117070	10.3101	0.91041	0.893754	1.01864	0.308376	NA	Gm41541	lncRNA
529	ENSMUSG00000120055	27.9112	0.910285	0.532933	1.70807	0.087624	NA	Gm39150	lncRNA
530	ENSMUSG00000143433	9.75645	-0.909956	0.867079	-1.04945	0.293971	NA	Gm68404	lncRNA
531	ENSMUSG00000097015	10.0934	0.909315	0.883391	1.02935	0.303317	NA	Gm26705	lncRNA
532	ENSMUSG00000094970	110.205	0.908915	0.275125	3.30365	0.000954357	0.047787	Or8g26	protein_coding
533	ENSMUSG00000026072	13.7133	-0.907861	0.784337	-1.15749	0.247073	NA	Il1r1	protein_coding
534	ENSMUSG00000079481	192.69	0.907386	0.214091	4.23833	2.2519e-05	0.00327141	Nhsl2	protein_coding
535	ENSMUSG00000110712	8.57845	0.90714	0.936944	0.96819	0.33295	NA	Gm39662	lncRNA
536	ENSMUSG00000037833	15.0971	0.907129	0.704505	1.28761	0.197881	NA	Sh2d4b	protein_coding
537	ENSMUSG00000115031	19.724	0.906488	3.24052	0.279736	0.77968	NA	Gm49051	processed_pseudogene
538	ENSMUSG00000026177	10.672	0.906475	0.832239	1.0892	0.276065	NA	Slc11a1	protein_coding
539	ENSMUSG00000080465	168.05	0.904048	0.226245	3.99589	6.44529e-05	0.00685184	Snord94	snoRNA
540	ENSMUSG00000104667	24.4436	0.903779	0.576145	1.56867	0.116726	NA	Gm4961	lncRNA
541	ENSMUSG00000123238	26.7973	-0.903753	0.531738	-1.69962	0.0892024	NA	Gm73825	lncRNA
542	ENSMUSG00000064612	8.02689	0.90265	1.02509	0.880553	0.37856	NA	Gm26457	snoRNA
543	ENSMUSG00000089901	10.5204	0.90247	0.848747	1.0633	0.287647	NA	Gm8113	protein_coding
544	ENSMUSG00000046974	20.368	0.9017	0.625207	1.44224	0.149234	NA	Timd6	protein_coding
545	ENSMUSG00000113891	23.8543	0.899359	0.594893	1.5118	0.130585	NA	Gm47683	lncRNA
546	ENSMUSG00000043036	75.6823	0.898638	0.3684	2.4393	0.0147158	NA	Ccdc63	protein_coding
547	ENSMUSG00000143041	10.481	-0.898458	0.860424	-1.0442	0.296391	NA	Gm74157	lncRNA
548	ENSMUSG00000020838	13.4167	0.897638	0.747451	1.20093	0.229777	NA	Slc6a4	protein_coding
549	ENSMUSG00000031871	31.657	0.897444	0.493009	1.82034	0.0687073	NA	Cdh5	protein_coding
550	ENSMUSG00000123701	15.4962	-0.894278	0.695854	-1.28515	0.19874	NA	Gm74611	lncRNA
551	ENSMUSG00000142229	11.8705	-0.89422	0.844236	-1.05921	0.289506	NA	Gm71117	lncRNA
552	ENSMUSG00000074968	36.0582	0.892527	0.469626	1.90051	0.0573667	NA	Ano3	protein_coding
553	ENSMUSG00000041193	15.9369	0.892365	0.718396	1.24216	0.214176	NA	Pla2g5	protein_coding
554	ENSMUSG00000029420	61.2474	0.891791	0.360702	2.47238	0.0134217	NA	Rimbp2	protein_coding
555	ENSMUSG00000105976	20.1158	0.890438	0.665612	1.33777	0.180971	NA	Gm42782	TEC
556	ENSMUSG00000113687	43.3365	0.889904	0.430668	2.06634	0.0387968	NA	Gm49703	TEC
557	ENSMUSG00000047117	32.4199	0.88974	0.502063	1.77217	0.0763666	NA	Ankdd1b	protein_coding
558	ENSMUSG00000092029	87.0361	0.889616	0.341488	2.60511	0.00918437	NA	Gm9027	transcribed_processed_pseudogene
559	ENSMUSG00000030317	63.163	-0.889197	0.371785	-2.39169	0.0167708	NA	Timp4	protein_coding
560	ENSMUSG00000072421	10.7178	0.889133	1.00325	0.886256	0.37548	NA	Gm10357	processed_pseudogene
561	ENSMUSG00000022262	11.865	0.889107	0.788899	1.12702	0.259733	NA	Dnah5	protein_coding
562	ENSMUSG00000024131	19.3189	0.888129	0.633608	1.4017	0.161005	NA	Slc3a1	protein_coding
563	ENSMUSG00000141619	8.7494	0.887438	0.919351	0.965287	0.334401	NA	Gm63165	lncRNA
564	ENSMUSG00000064451	415.696	0.886145	0.363416	2.43837	0.0147535	0.2604	Snora23	snoRNA
565	ENSMUSG00000048534	107.724	0.88553	0.280199	3.16036	0.00157574	0.0650053	Jaml	protein_coding
566	ENSMUSG00000020542	24.5284	0.88086	0.556347	1.58329	0.113355	NA	Myocd	protein_coding
567	ENSMUSG00000110105	48.1103	-0.880595	0.482921	-1.82348	0.0682314	NA	Gm45844	protein_coding
568	ENSMUSG00000128823	19.4617	0.880378	0.635748	1.38479	0.166117	NA	Gm66952	lncRNA
569	ENSMUSG00000028132	104.751	-0.880015	0.28881	-3.04704	0.00231108	0.0849443	Tlcd4	protein_coding
570	ENSMUSG00000107688	22.4912	0.879508	0.579747	1.51705	0.129253	NA	Gm44091	lncRNA
571	ENSMUSG00000040253	9.48254	0.875988	0.891402	0.982708	0.325751	NA	Gbp7	protein_coding
572	ENSMUSG00000020034	17.358	0.875339	0.689512	1.26951	0.204261	NA	Tcp11l2	protein_coding
573	ENSMUSG00000135067	30.5185	0.87512	0.515416	1.69789	0.0895287	NA	Gm5486	lncRNA
574	ENSMUSG00000097099	9.63796	0.87484	0.921961	0.94889	0.342677	NA	Gm9917	lncRNA
575	ENSMUSG00000130164	11.8619	0.874639	0.800266	1.09293	0.274423	NA	Gm71684	lncRNA
576	ENSMUSG00000091133	12.7711	0.874408	0.774811	1.12854	0.25909	NA	Gm17108	lncRNA
577	ENSMUSG00000055424	13.961	0.872957	0.765573	1.14027	0.254175	NA	Gm9970	lncRNA
578	ENSMUSG00000065211	8.61405	0.872819	1.03538	0.842992	0.399233	NA	Gm26265	snoRNA
579	ENSMUSG00000143893	18.5964	-0.872728	0.693325	-1.25876	0.208118	NA	Gm63545	lncRNA
580	ENSMUSG00000030800	31.4281	0.872539	0.496453	1.75755	0.0788249	NA	Prss8	protein_coding
581	ENSMUSG00000109570	9.14557	0.872441	0.934147	0.933945	0.350332	NA	Gm44624	TEC
582	ENSMUSG00000081522	24.9003	0.871696	0.553079	1.57608	0.115007	NA	Gm13170	processed_pseudogene
583	ENSMUSG00000126537	18.8363	-0.870909	0.633367	-1.37505	0.169117	NA	Gm30435	lncRNA
584	ENSMUSG00000023073	9.24054	0.870859	0.89604	0.971898	0.331101	NA	Slc10a2	protein_coding
585	ENSMUSG00000056296	12.5768	-0.869367	0.767897	-1.13214	0.257576	NA	Synpr	protein_coding
586	ENSMUSG00000137196	21.1603	0.869277	0.625202	1.39039	0.164409	NA	Gm61328	lncRNA
587	ENSMUSG00000029385	563.089	0.868988	0.134835	6.44482	1.15736e-10	6.39789e-08	Ccng2	protein_coding
588	ENSMUSG00000006313	13.5299	-0.868907	0.757195	-1.14753	0.251161	NA	Upk1a	protein_coding
589	ENSMUSG00000019987	198.96	0.868311	0.207502	4.18459	2.85682e-05	0.00390903	Arg1	protein_coding
590	ENSMUSG00000107091	23.4937	0.867781	0.581769	1.49162	0.135798	NA	Gm43343	TEC
591	ENSMUSG00000124190	8.75802	0.8673	0.911872	0.95112	0.341543	NA	Gm64451	lncRNA
592	ENSMUSG00000132166	101.779	-0.866855	0.359042	-2.41436	0.015763	0.269731	Gm61336	lncRNA
593	ENSMUSG00000057132	23.4773	0.86684	0.583776	1.48488	0.137575	NA	Rpgrip1	protein_coding
594	ENSMUSG00000005338	54.4778	-0.865898	0.402065	-2.15362	0.0312697	NA	Cadm3	protein_coding
595	ENSMUSG00000119657	145.639	0.865451	0.281573	3.07363	0.0021147	0.079971	Gm25829	snRNA
596	ENSMUSG00000137767	16.5322	0.865185	0.680739	1.27095	0.203746	NA	Gm69208	lncRNA
597	ENSMUSG00000055137	15.7282	0.864643	0.73501	1.17637	0.239448	NA	Sugct	protein_coding
598	ENSMUSG00000028435	16.5385	0.863294	0.675372	1.27825	0.201162	NA	Aqp3	protein_coding
599	ENSMUSG00000069805	28.2621	-0.862216	0.522139	-1.65132	0.0986738	NA	Fbp1	protein_coding
600	ENSMUSG00000026768	28.5035	-0.861373	0.527787	-1.63205	0.102669	NA	Itga8	protein_coding
601	ENSMUSG00000107788	8.81631	0.859682	0.983394	0.874199	0.38201	NA	Gm6266	processed_pseudogene
602	ENSMUSG00000078566	3622.5	0.859599	0.0890514	9.65285	4.78098e-22	7.34146e-19	Bnip3	protein_coding
603	ENSMUSG00000108536	19.0762	-0.859223	0.656649	-1.3085	0.190705	NA	Gm45059	TEC
604	ENSMUSG00000045886	28.7727	0.858097	1.22642	0.699674	0.484131	NA	Pam16l	protein_coding
605	ENSMUSG00000045667	627.166	0.856856	0.132772	6.45361	1.09217e-10	6.39789e-08	Smtnl2	protein_coding
606	ENSMUSG00000085125	15.1824	-0.856814	0.704193	-1.21673	0.223706	NA	Gm16070	lncRNA
607	ENSMUSG00000140534	25.129	0.856718	0.574333	1.49167	0.135785	NA	Gm75822	lncRNA
608	ENSMUSG00000020701	39.008	-0.856663	0.445359	-1.92353	0.054413	NA	Tmem132e	protein_coding
609	ENSMUSG00000045467	14.1982	0.855928	0.978744	0.874517	0.381837	NA	Ttll13	protein_coding
610	ENSMUSG00000034579	10.25	-0.85534	0.864444	-0.989469	0.322434	NA	Pla2g3	protein_coding
611	ENSMUSG00000123233	33.7877	0.855222	0.518381	1.6498	0.0989847	NA	Gm74592	lncRNA
612	ENSMUSG00000096440	8.30549	0.854586	1.00248	0.852469	0.393954	NA	Vmn2r-ps20	unprocessed_pseudogene
613	ENSMUSG00000130948	12.0692	0.85317	0.793053	1.0758	0.282015	NA	Gm10836	lncRNA
614	ENSMUSG00000135110	11.0589	-0.85193	0.816707	-1.04313	0.296889	NA	Gm61846	lncRNA
615	ENSMUSG00000071716	13.5507	0.85166	1.76442	0.482686	0.629319	NA	Apol7e	protein_coding
616	ENSMUSG00000105890	20.8253	0.850453	0.600214	1.41692	0.156508	NA	Gm42780	TEC
617	ENSMUSG00000000794	30.433	0.850033	0.503317	1.68886	0.0912458	NA	Kcnn3	protein_coding
618	ENSMUSG00000124246	490.395	-0.849953	0.162912	-5.21726	1.81589e-07	6.12088e-05	Gm62367	lncRNA
619	ENSMUSG00000124090	12.3876	0.849632	0.797611	1.06522	0.286776	NA	Gm35542	lncRNA
620	ENSMUSG00000022032	72.6289	0.847814	0.335317	2.5284	0.0114585	NA	Scara5	protein_coding
621	ENSMUSG00000073460	25.0933	0.847795	0.568544	1.49117	0.135917	NA	Pnldc1	protein_coding
622	ENSMUSG00000037188	256.719	0.847794	0.187208	4.52863	5.93675e-06	0.00117209	Grhl3	protein_coding
623	ENSMUSG00000123682	9.6485	0.845171	0.889392	0.95028	0.34197	NA	Gm31613	lncRNA
624	ENSMUSG00000126601	9.58405	0.843931	0.87246	0.9673	0.333394	NA	Gm72106	lncRNA
625	ENSMUSG00000107194	11.0405	0.843863	3.01086	0.280273	0.779268	NA	Gm43173	TEC
626	ENSMUSG00000110269	13.0808	0.843547	0.788703	1.06954	0.284828	NA	Gm45258	TEC
627	ENSMUSG00000063704	11.5059	0.843178	0.822138	1.02559	0.305085	NA	Mapk15	protein_coding
628	ENSMUSG00000040046	62.7979	0.842955	0.358485	2.35144	0.018701	NA	Tph1	protein_coding
629	ENSMUSG00000046805	31.4845	0.842732	0.490848	1.71689	0.085999	NA	Mpeg1	protein_coding
630	ENSMUSG00000125187	14.4602	-0.842485	0.73077	-1.15287	0.248963	NA	Gm66190	lncRNA
631	ENSMUSG00000030103	462.106	0.840288	0.152739	5.50145	3.76674e-08	1.40693e-05	Bhlhe40	protein_coding
632	ENSMUSG00000085843	80.208	0.840259	0.330887	2.53941	0.0111039	NA	Kank4os	lncRNA
633	ENSMUSG00000114851	10.0575	0.840236	0.856796	0.980672	0.326755	NA	Gm46409	lncRNA
634	ENSMUSG00000074340	125.551	0.839871	0.271484	3.09363	0.00197721	0.076327	Ovgp1	protein_coding
635	ENSMUSG00000127970	11.2602	0.839259	0.860364	0.975471	0.329327	NA	Gm58500	lncRNA
636	ENSMUSG00000067101	13.8778	0.839128	0.742151	1.13067	0.258194	NA	1700010H22Rik	lncRNA
637	ENSMUSG00000079017	19.0538	0.838832	0.626947	1.33796	0.180909	NA	Ifi27l2a	protein_coding
638	ENSMUSG00000126854	10.5247	0.838102	0.864443	0.969529	0.332281	NA	Gm68669	lncRNA
639	ENSMUSG00000082645	21.4062	0.837906	0.598271	1.40055	0.16135	NA	Gm15481	processed_pseudogene
640	ENSMUSG00000060335	8.91901	0.837361	0.911963	0.918196	0.358516	NA	Or1e25	protein_coding
641	ENSMUSG00000107951	16.8891	-0.836821	0.673946	-1.24167	0.214357	NA	Gm6210	processed_pseudogene
642	ENSMUSG00000085439	36.8866	-0.836371	0.472549	-1.76991	0.0767416	NA	Rapgef4os1	lncRNA
643	ENSMUSG00000113096	18.2896	0.835952	0.659133	1.26826	0.204705	NA	Gm40884	lncRNA
644	ENSMUSG00000058441	26.8155	0.834628	0.551068	1.51457	0.129883	NA	Panx2	protein_coding
645	ENSMUSG00000068196	196.25	0.833882	0.213738	3.90143	9.56251e-05	0.00912589	Col8a1	protein_coding
646	ENSMUSG00000102639	15.2004	0.833842	0.739246	1.12796	0.259335	NA	Gm38223	TEC
647	ENSMUSG00000049864	16.7474	0.833556	0.673358	1.23791	0.215749	NA	Or8c10	protein_coding
648	ENSMUSG00000130941	9.88328	-0.83291	0.872961	-0.954121	0.340023	NA	Gm59112	lncRNA
649	ENSMUSG00000075316	70.8916	0.832429	0.368086	2.26151	0.0237278	NA	Scn9a	protein_coding
650	ENSMUSG00000025328	68.3841	0.832419	0.347336	2.39658	0.0165487	NA	Padi3	protein_coding
651	ENSMUSG00000028373	10.294	-0.832342	0.860515	-0.96726	0.333414	NA	Astn2	protein_coding
652	ENSMUSG00000141976	9.40383	0.832282	0.883143	0.94241	0.345983	NA	Gm63183	lncRNA
653	ENSMUSG00000053141	91.2538	-0.831016	0.353623	-2.35	0.0187732	NA	Ptprt	protein_coding
654	ENSMUSG00000120384	11.5794	0.828124	0.80287	1.03145	0.302328	NA	Gm53681	lncRNA
655	ENSMUSG00000107336	61.417	-0.827868	0.361925	-2.2874	0.0221723	NA	Gm43461	TEC
656	ENSMUSG00000085860	16.0628	0.827744	0.69351	1.19356	0.232651	NA	2410003L11Rik	lncRNA
657	ENSMUSG00000131699	24.3735	0.827358	0.574547	1.44002	0.149862	NA	Gm65234	lncRNA
658	ENSMUSG00000027377	12.1278	0.826576	0.788369	1.04846	0.294425	NA	Mall	protein_coding
659	ENSMUSG00000092183	26.3548	0.826101	0.546602	1.51134	0.130702	NA	4930515G01Rik	lncRNA
660	ENSMUSG00000110195	104.76	-0.825807	0.341249	-2.41995	0.0155225	0.267149	Pde2a	protein_coding
661	ENSMUSG00000020059	13.5237	0.825727	0.740095	1.1157	0.264549	NA	Sycp3	protein_coding
662	ENSMUSG00000031026	41.5002	0.825087	0.465825	1.77124	0.0765212	NA	Trim66	protein_coding
663	ENSMUSG00000055069	55.508	0.823987	0.378091	2.17933	0.0293069	NA	Rab39	protein_coding
664	ENSMUSG00000035184	16.3991	-0.823766	0.800018	-1.02968	0.303158	NA	Fam124a	protein_coding
665	ENSMUSG00000073489	17.6223	0.82333	0.655421	1.25618	0.209049	NA	Ifi204	protein_coding
666	ENSMUSG00000074607	24.1731	-0.823056	0.595381	-1.3824	0.166848	NA	Tox2	protein_coding
667	ENSMUSG00000110148	41.8424	0.822735	0.431608	1.90621	0.0566232	NA	5830408C22Rik	lncRNA
668	ENSMUSG00000126016	15.0766	0.822308	0.724057	1.1357	0.256084	NA	Gm64783	lncRNA
669	ENSMUSG00000117900	25.0995	0.821808	0.553098	1.48583	0.137325	NA	Gm50323	lncRNA
670	ENSMUSG00000005917	13.3033	0.821528	0.790524	1.03922	0.298703	NA	Otx1	protein_coding
671	ENSMUSG00000104633	9.87722	0.819884	0.868537	0.943983	0.345178	NA	Gm42421	lncRNA
672	ENSMUSG00000107603	7.53785	0.819063	1.0027	0.816859	0.414009	NA	Gm43921	TEC
673	ENSMUSG00000029185	72.9528	0.818886	0.328449	2.49319	0.01266	NA	Fam114a1	protein_coding
674	ENSMUSG00000115783	2393.27	0.818365	0.117995	6.9356	4.04492e-12	3.28828e-09	Bc1	lncRNA
675	ENSMUSG00000141362	20.0328	-0.817788	0.639909	-1.27798	0.201258	NA	Gm39903	lncRNA
676	ENSMUSG00000122845	13.0121	0.817213	0.765968	1.0669	0.286016	NA	Gm36312	lncRNA
677	ENSMUSG00000132500	11.264	0.816451	0.807659	1.01089	0.312071	NA	Gm53067	lncRNA
678	ENSMUSG00000010311	35.7682	0.815816	0.488419	1.67032	0.0948563	NA	Optc	protein_coding
679	ENSMUSG00000096457	11.4432	-0.815483	1.94829	-0.418564	0.675535	NA	Gm10147	protein_coding
680	ENSMUSG00000141289	18.5994	0.81346	0.699316	1.16322	0.244739	NA	Gm39682	lncRNA
681	ENSMUSG00000020875	115.098	0.813343	0.265933	3.05845	0.00222487	0.0828778	Hoxb9	protein_coding
682	ENSMUSG00000001911	9.70202	0.81153	0.980393	0.827759	0.407807	NA	Nfix	protein_coding
683	ENSMUSG00000119132	2847.17	0.811301	0.419997	1.93168	0.0533988	0.465494	Gm24407	snRNA
684	ENSMUSG00000050914	102.88	0.810389	0.28358	2.85771	0.00426711	0.127094	Ankrd37	protein_coding
685	ENSMUSG00000126335	10.0732	0.810267	0.86233	0.939626	0.34741	NA	Gm74740	lncRNA
686	ENSMUSG00000129037	13.419	0.810145	0.748957	1.0817	0.279387	NA	Gm65004	lncRNA
687	ENSMUSG00000019368	29.2001	0.81009	0.518912	1.56113	0.118493	NA	Sec14l4	protein_coding
688	ENSMUSG00000032584	16.9179	-0.808248	0.7565	-1.0684	0.285338	NA	Mst1r	protein_coding
689	ENSMUSG00000043252	867.262	-0.80799	0.120753	-6.69124	2.2128e-11	1.60952e-08	Tmem64	protein_coding
690	ENSMUSG00000077167	542.826	0.807235	0.177509	4.54756	5.42714e-06	0.001087	Gm24119	snoRNA
691	ENSMUSG00000143383	19.5173	0.807163	0.635436	1.27025	0.203995	NA	Gm59364	lncRNA
692	ENSMUSG00000065259	31.8477	0.806936	0.509535	1.58367	0.113268	NA	Snora30	snoRNA
693	ENSMUSG00000066129	12.9113	0.806363	0.759145	1.0622	0.288145	NA	Kndc1	protein_coding
694	ENSMUSG00000142880	17.2196	0.806166	0.67692	1.19093	0.23368	NA	Gm67951	lncRNA
695	ENSMUSG00000041515	42.3958	0.805622	0.431499	1.86703	0.0618976	NA	Irf8	protein_coding
696	ENSMUSG00000131425	13.6477	0.805325	0.745075	1.08086	0.279758	NA	Gm62573	lncRNA
697	ENSMUSG00000032315	67.7555	0.80498	0.33943	2.37156	0.017713	NA	Cyp1a1	protein_coding
698	ENSMUSG00000120869	13.5637	0.804462	0.746089	1.07824	0.280927	NA	Gm56560	lncRNA
699	ENSMUSG00000049191	31.6078	0.804142	0.509274	1.579	0.114337	NA	Rtl5	protein_coding
700	ENSMUSG00000090440	36.2215	0.803754	0.487319	1.64934	0.0990785	NA	1700049E17Rik2	protein_coding
701	ENSMUSG00000100714	10.4027	0.803631	0.844265	0.951872	0.341162	NA	2010308F09Rik	lncRNA
702	ENSMUSG00000028753	10.2321	0.802849	0.948455	0.846481	0.397284	NA	Vwa5b1	protein_coding
703	ENSMUSG00000056155	37.0619	0.802213	0.455346	1.76176	0.078109	NA	Nanos3	protein_coding
704	ENSMUSG00000068874	11.0184	-0.801867	0.835313	-0.95996	0.337075	NA	Selenbp1	protein_coding
705	ENSMUSG00000118384	19.4135	-0.801052	0.658357	-1.21674	0.223702	NA	9030625G05Rik	lncRNA
706	ENSMUSG00000131304	56.0281	0.800044	0.404284	1.97891	0.0478258	NA	Gm75020	lncRNA
707	ENSMUSG00000110480	17.6316	0.79961	0.683091	1.17058	0.241769	NA	Gm32842	processed_pseudogene
708	ENSMUSG00002076058	12.6685	0.799358	0.79536	1.00503	0.314884	NA	Gm55809	miRNA
709	ENSMUSG00000059854	21.5745	0.798989	0.592079	1.34946	0.177188	NA	Hydin	protein_coding
710	ENSMUSG00000114534	42.6935	0.798463	0.463091	1.7242	0.0846708	NA	Gm32004	lncRNA
711	ENSMUSG00000026814	14.2065	-0.798373	0.729521	-1.09438	0.273789	NA	Eng	protein_coding
712	ENSMUSG00000030351	18.3996	0.798035	0.729446	1.09403	0.273942	NA	Tspan11	protein_coding
713	ENSMUSG00002076288	67.1844	0.797529	0.349607	2.28122	0.0225355	NA	Snora34	snoRNA
714	ENSMUSG00000137062	8.9438	-0.797025	0.917113	-0.869059	0.384815	NA	Gm29938	lncRNA
715	ENSMUSG00000097656	18.1525	-0.796774	0.642817	-1.2395	0.215159	NA	Gm26712	transcribed_unprocessed_pseudogene
716	ENSMUSG00000129556	14.7526	-0.796764	0.717669	-1.11021	0.266908	NA	Gm66739	lncRNA
717	ENSMUSG00000040751	37.8833	0.79583	0.462546	1.72054	0.085334	NA	Lat2	protein_coding
718	ENSMUSG00000020486	66.1851	0.79552	0.346489	2.29595	0.021679	NA	Septin4	protein_coding
719	ENSMUSG00000142450	16.3614	0.795421	0.691069	1.151	0.249732	NA	Gm73409	lncRNA
720	ENSMUSG00000125996	25.4086	0.79527	0.597559	1.33086	0.183234	NA	Gm61713	lncRNA
721	ENSMUSG00000131201	17.7555	0.794889	0.646965	1.22864	0.219206	NA	Gm10910	lncRNA
722	ENSMUSG00000101028	10.5813	0.79481	0.900368	0.882762	0.377365	NA	Gm28723	lncRNA
723	ENSMUSG00000137680	17.8107	0.794081	0.678004	1.1712	0.241517	NA	Gm72853	lncRNA
724	ENSMUSG00000024922	18.1437	0.793585	0.662232	1.19835	0.230781	NA	Ovol1	protein_coding
725	ENSMUSG00000027380	41.9057	-0.793386	0.426034	-1.86226	0.0625667	NA	Acoxl	protein_coding
726	ENSMUSG00000105039	26.0025	-0.793184	0.56417	-1.40593	0.159744	NA	Gm32585	lncRNA
727	ENSMUSG00000000544	17.1055	-0.792978	0.673533	-1.17734	0.239059	NA	Gpa33	protein_coding
728	ENSMUSG00000144127	20.6901	0.792623	0.603326	1.31376	0.188928	NA	Gm74057	lncRNA
729	ENSMUSG00000120886	13.9044	-0.792359	0.758461	-1.04469	0.296165	NA	Gm56584	lncRNA
730	ENSMUSG00000024186	131.028	0.792248	0.253796	3.12159	0.00179878	0.0712297	Rgs11	protein_coding
731	ENSMUSG00000083679	82.8674	-0.791876	0.339212	-2.33445	0.019572	NA	Gm12892	processed_pseudogene
732	ENSMUSG00000116397	19.6757	-0.791773	0.625839	-1.26514	0.205821	NA	Gm49525	TEC
733	ENSMUSG00000131902	18.5797	-0.790986	0.638774	-1.23829	0.215609	NA	Gm75068	lncRNA
734	ENSMUSG00000039215	11.0333	0.790827	0.821218	0.962992	0.335551	NA	Aoc1l3	protein_coding
735	ENSMUSG00000034586	69.5494	0.790723	0.353213	2.23866	0.0251784	NA	Hid1	protein_coding
736	ENSMUSG00000050640	61.3157	0.79026	0.390815	2.02208	0.043168	NA	Tmem150c	protein_coding
737	ENSMUSG00000027434	35.9181	0.790036	0.514387	1.53588	0.124568	NA	Nkx2-2	protein_coding
738	ENSMUSG00000047507	73.6948	0.790003	0.345431	2.28701	0.0221955	NA	Baiap3	protein_coding
739	ENSMUSG00000132420	29.0212	0.789931	0.54265	1.45569	0.145478	NA	Gm35581	lncRNA
740	ENSMUSG00000104245	10.2119	0.789198	0.858123	0.91968	0.35774	NA	Gm38155	lncRNA
741	ENSMUSG00000132229	15.5378	0.789191	0.711111	1.1098	0.267085	NA	Gm30255	lncRNA
742	ENSMUSG00000087268	10.0209	0.788895	0.908312	0.868528	0.385105	NA	Gm14486	lncRNA
743	ENSMUSG00000116840	13.68	-0.788877	0.745548	-1.05812	0.290002	NA	Gm21691	lncRNA
744	ENSMUSG00000018698	719.957	0.788792	0.151751	5.19792	2.0153e-07	6.63128e-05	Lhx1	protein_coding
745	ENSMUSG00000051596	18.1345	-0.788129	0.693405	-1.13661	0.255703	NA	Otop1	protein_coding
746	ENSMUSG00000022525	14.3374	0.788006	0.725451	1.08623	0.277378	NA	Plaat1	protein_coding
747	ENSMUSG00000124830	11.147	0.787035	0.834711	0.942883	0.345741	NA	Gm62400	lncRNA
748	ENSMUSG00000089952	56.2463	0.787011	0.379669	2.07289	0.0381828	NA	4933413C19Rik	lncRNA
749	ENSMUSG00000118370	9.00294	0.786985	0.914426	0.860633	0.38944	NA	Gm41750	lncRNA
750	ENSMUSG00000053469	18.8426	0.786539	0.642285	1.2246	0.220728	NA	Tg	protein_coding
751	ENSMUSG00000007097	88.1512	0.786257	0.299449	2.62568	0.00864757	NA	Atp1a2	protein_coding
752	ENSMUSG00000138243	14.7821	-0.786152	0.723961	-1.0859	0.277522	NA	Gm67446	lncRNA
753	ENSMUSG00000106537	17.6052	0.785982	0.658968	1.19275	0.232969	NA	Gm43502	TEC
754	ENSMUSG00000020098	14.0625	-0.785882	0.72974	-1.07693	0.281509	NA	Pcbd1	protein_coding
755	ENSMUSG00000036907	89.2849	-0.785464	0.303481	-2.58818	0.00964845	NA	C1ql2	protein_coding
756	ENSMUSG00000111246	16.1905	0.784695	0.737177	1.06446	0.287121	NA	4930517E14Rik	lncRNA
757	ENSMUSG00000135134	11.338	0.783906	0.820172	0.955782	0.339182	NA	Gm63108	lncRNA
758	ENSMUSG00000075184	17.157	0.783746	0.661991	1.18392	0.236444	NA	F930017D23Rik	lncRNA
759	ENSMUSG00000038415	27.5973	0.783699	0.535722	1.46288	0.1435	NA	Foxq1	protein_coding
760	ENSMUSG00000133147	44.0129	0.783413	0.427532	1.83241	0.066891	NA	Gm70599	lncRNA
761	ENSMUSG00000065686	84.4766	0.783373	0.307525	2.54735	0.0108546	NA	Snora5c	snoRNA
762	ENSMUSG00000027954	58.4966	0.783199	0.381196	2.05458	0.0399194	NA	Efna1	protein_coding
763	ENSMUSG00000104271	12.0488	0.783046	0.81124	0.965246	0.334421	NA	Gm37891	TEC
764	ENSMUSG00000026220	15.8479	0.782254	0.69195	1.13051	0.258262	NA	Slc16a14	protein_coding
765	ENSMUSG00000107216	14.92	0.782146	0.715898	1.09254	0.274597	NA	2210412B16Rik	TEC
766	ENSMUSG00000091490	13.4547	0.781973	0.752287	1.03946	0.29859	NA	Triml2	protein_coding
767	ENSMUSG00000046130	12.1825	0.781957	0.795374	0.983131	0.325543	NA	Vmn1r184	protein_coding
768	ENSMUSG00000033615	17.6559	-0.781829	0.649179	-1.20433	0.22846	NA	Cplx1	protein_coding
769	ENSMUSG00000130283	9.28383	0.781463	0.908142	0.860508	0.389509	NA	Gm72598	lncRNA
770	ENSMUSG00000133061	11.8237	0.781266	0.795692	0.98187	0.326164	NA	Gm35312	lncRNA
771	ENSMUSG00000036256	75.7463	0.780749	0.334126	2.33669	0.0194552	NA	Igfbp7	protein_coding
772	ENSMUSG00000119520	3246.97	0.780304	0.399719	1.95213	0.0509225	0.455206	Gm24265	snRNA
773	ENSMUSG00000029659	30.5652	0.780252	0.499357	1.56251	0.118167	NA	Medag	protein_coding
774	ENSMUSG00000010476	21.32	-0.779387	0.612025	-1.27346	0.202856	NA	Ebf3	protein_coding
775	ENSMUSG00000015468	112.823	0.778915	0.28849	2.69997	0.00693453	0.16857	Notch4	protein_coding
776	ENSMUSG00000134462	68.0775	0.778862	0.357706	2.17738	0.0294523	NA	Gm52687	lncRNA
777	ENSMUSG00000135102	17.2213	0.778672	0.697771	1.11594	0.264447	NA	Gm61113	lncRNA
778	ENSMUSG00000022871	69.7698	-0.778586	0.343873	-2.26417	0.0235637	NA	Fetub	protein_coding
779	ENSMUSG00000106365	11.0467	-0.777577	0.817567	-0.951087	0.34156	NA	Gm43568	lncRNA
780	ENSMUSG00000103123	16.2611	0.777553	0.697099	1.11541	0.264674	NA	Gm37390	TEC
781	ENSMUSG00000106491	30.4372	0.777427	0.51485	1.51001	0.131042	NA	Gm42446	TEC
782	ENSMUSG00000135591	10.6131	0.776979	0.83151	0.934419	0.350088	NA	Gm35676	lncRNA
783	ENSMUSG00000104026	29.8482	0.776078	0.517858	1.49863	0.133969	NA	Gm37212	TEC
784	ENSMUSG00000107528	40.5172	0.775482	0.472857	1.63999	0.101007	NA	Gm44442	lncRNA
785	ENSMUSG00000064966	515.285	0.775251	0.167628	4.62483	3.74904e-06	0.000809559	Snord15b	snoRNA
786	ENSMUSG00000098211	15.2792	0.774952	0.719788	1.07664	0.281642	NA	Gm27045	lncRNA
787	ENSMUSG00000039232	55.8994	0.774878	0.384889	2.01325	0.0440881	NA	Stx11	protein_coding
788	ENSMUSG00000140675	9.30364	-0.774553	0.917158	-0.844515	0.398382	NA	Gm42400	lncRNA
789	ENSMUSG00000027347	25.252	0.774091	0.549862	1.40779	0.159193	NA	Rasgrp1	protein_coding
790	ENSMUSG00000058147	13.6401	0.774044	0.747695	1.03524	0.300557	NA	Xlr3c	protein_coding
791	ENSMUSG00000143969	25.4246	0.772542	0.548915	1.4074	0.159309	NA	Gm74410	lncRNA
792	ENSMUSG00000028943	56.4632	0.772243	0.390929	1.97541	0.0482222	NA	Espn	protein_coding
793	ENSMUSG00000054418	11.4577	-0.772132	0.816653	-0.945484	0.344412	NA	2900041M22Rik	lncRNA
794	ENSMUSG00000103255	45.3057	0.771528	0.419982	1.83705	0.0662024	NA	Pcdhac1	protein_coding
795	ENSMUSG00000103711	24.4114	0.771509	0.556828	1.38554	0.165886	NA	Tstd1	protein_coding
796	ENSMUSG00000028931	23.7062	-0.771303	0.613647	-1.25692	0.208784	NA	Kcnab2	protein_coding
797	ENSMUSG00000101054	43.4146	0.77105	0.423232	1.82181	0.0684832	NA	Gm18406	transcribed_processed_pseudogene
798	ENSMUSG00000025175	17.9401	0.770301	0.716656	1.07485	0.28244	NA	Fn3k	protein_coding
799	ENSMUSG00000120017	14.3227	0.769961	0.727047	1.05903	0.289588	NA	Gm57328	lncRNA
800	ENSMUSG00000129257	8.59895	0.769786	0.935947	0.822468	0.410811	NA	Gm74909	lncRNA
801	ENSMUSG00000079608	13.2566	0.769696	0.750765	1.02521	0.305262	NA	Stard6	protein_coding
802	ENSMUSG00000107682	34.0957	0.769513	0.495537	1.55289	0.12045	NA	Gm33024	lncRNA
803	ENSMUSG00000086003	12.7587	0.769375	0.763571	1.0076	0.313646	NA	B230206L02Rik	lncRNA
804	ENSMUSG00000106560	35.559	-0.76864	0.472339	-1.62731	0.103672	NA	Gm43119	TEC
805	ENSMUSG00000064246	10.697	0.767939	0.829059	0.926277	0.354302	NA	Chi3l1	protein_coding
806	ENSMUSG00002076171	13.6581	0.767815	0.785601	0.97736	0.328391	NA	Gm55423	miRNA
807	ENSMUSG00000113960	14.5764	0.766451	0.755288	1.01478	0.31021	NA	4933412O06Rik	lncRNA
808	ENSMUSG00000131210	11.1148	-0.766296	0.819011	-0.935636	0.349461	NA	Gm65194	lncRNA
809	ENSMUSG00000143558	11.4323	0.766277	0.82168	0.932574	0.35104	NA		lncRNA
810	ENSMUSG00000102398	11.9581	-0.766165	0.789469	-0.970482	0.331806	NA	Gm37580	TEC
811	ENSMUSG00000108375	8.19058	-0.766139	0.958929	-0.798953	0.424318	NA	Gm45003	TEC
812	ENSMUSG00000085347	18.1211	0.76565	0.670584	1.14177	0.253551	NA	Hk1os	lncRNA
813	ENSMUSG00000050944	12.0798	0.765606	0.787656	0.972006	0.331047	NA	Efcab5	protein_coding
814	ENSMUSG00000019848	11.2279	0.765446	0.820576	0.932816	0.350915	NA	Popdc3	protein_coding
815	ENSMUSG00000049604	89.6236	0.764828	0.305941	2.49992	0.012422	NA	Hoxb13	protein_coding
816	ENSMUSG00000045132	13.2399	0.764778	0.77206	0.990567	0.321897	NA	Or51v14	protein_coding
817	ENSMUSG00000031688	21.5924	-0.764587	0.598709	-1.27706	0.201581	NA	Pou4f2	protein_coding
818	ENSMUSG00000119964	13.0862	0.76407	0.807007	0.946795	0.343743	NA	Gm35107	lncRNA
819	ENSMUSG00000123858	94.9045	0.76398	0.29071	2.62798	0.00858937	NA	Gm40728	lncRNA
820	ENSMUSG00000048478	36.4805	-0.763763	0.461662	-1.65438	0.0980507	NA	Spata33	protein_coding
821	ENSMUSG00000025791	2128.01	0.763553	0.093927	8.12922	4.32074e-16	4.97605e-13	Pgm1	protein_coding
822	ENSMUSG00000101061	46.7271	-0.763392	0.437847	-1.74351	0.0812438	NA	Platr1	lncRNA
823	ENSMUSG00000029322	39.896	0.763339	0.437876	1.74328	0.0812853	NA	Plac8	protein_coding
824	ENSMUSG00000026043	191.427	0.763311	0.209522	3.64311	0.000269363	0.0188964	Col3a1	protein_coding
825	ENSMUSG00000064994	400.79	0.762502	0.203155	3.7533	0.000174524	0.0141048	Gm22422	snoRNA
826	ENSMUSG00000029309	71.0005	0.761361	0.348805	2.18277	0.0290527	NA	Sparcl1	protein_coding
827	ENSMUSG00000096937	17.1854	0.760828	0.797393	0.954145	0.34001	NA	Gm10825	lncRNA
828	ENSMUSG00000133266	19.3749	-0.760714	0.715495	-1.0632	0.287691	NA		lncRNA
829	ENSMUSG00000068893	569.946	0.760479	0.135219	5.62407	1.86508e-08	7.3644e-06	Sprr2a2	protein_coding
830	ENSMUSG00000123452	9.92472	0.760427	0.880405	0.863725	0.387739	NA	Gm59776	lncRNA
831	ENSMUSG00000041540	19.0372	0.759999	0.679788	1.11799	0.26357	NA	Sox5	protein_coding
832	ENSMUSG00000120987	18.2217	0.759042	0.701799	1.08157	0.279445	NA	Gm33044	lncRNA
833	ENSMUSG00000129595	10.5883	0.758685	0.858489	0.883745	0.376834	NA	Gm31364	lncRNA
834	ENSMUSG00000121653	13.1228	0.757832	0.762287	0.994157	0.320147	NA	Gm70427	lncRNA
835	ENSMUSG00000066477	25.7476	0.757136	0.583566	1.29743	0.194483	NA	Gm16551	lncRNA
836	ENSMUSG00000113250	61.6715	0.75711	0.358669	2.11089	0.0347822	NA	Gm48585	TEC
837	ENSMUSG00000087550	18.0125	0.756724	0.646689	1.17015	0.24194	NA	Gm14343	lncRNA
838	ENSMUSG00000133162	127.667	0.755997	0.252411	2.99511	0.00274348	0.095486	Gm72932	lncRNA
839	ENSMUSG00000137797	18.0612	-0.755461	0.698543	-1.08148	0.279483	NA	Gm67658	lncRNA
840	ENSMUSG00000071591	38.8507	0.755269	0.456782	1.65346	0.0982382	NA	4930521O11Rik	lncRNA
841	ENSMUSG00000122908	9.53509	-0.754985	0.890348	-0.847965	0.396457	NA	Gm69509	lncRNA
842	ENSMUSG00000140129	9.42281	-0.754819	0.886105	-0.851839	0.394304	NA	Gm73645	lncRNA
843	ENSMUSG00000103786	16.038	0.754556	0.680377	1.10903	0.267419	NA	Gm37525	lncRNA
844	ENSMUSG00000090173	28.7859	0.754318	0.520445	1.44937	0.147234	NA	Fbxw10	protein_coding
845	ENSMUSG00000078494	13.5499	-0.754295	0.754709	-0.999452	0.317576	NA	Gm13201	lncRNA
846	ENSMUSG00000016024	11.4149	0.754029	0.808564	0.932554	0.35105	NA	Lbp	protein_coding
847	ENSMUSG00000020407	1738.93	0.754003	0.102269	7.37277	1.67121e-13	1.64972e-10	Upp1	protein_coding
848	ENSMUSG00000098161	139.296	0.753928	0.247775	3.0428	0.00234391	0.0856953	Platr11	lncRNA
849	ENSMUSG00000095286	18.4169	0.753172	0.642728	1.17184	0.241263	NA	Or2g25	protein_coding
850	ENSMUSG00000106785	156.434	-0.752925	2.24004	-0.336121	0.73678	0.955905	Gm42713	TEC
851	ENSMUSG00000039661	14.2422	0.752824	0.728891	1.03284	0.301681	NA	Dusp26	protein_coding
852	ENSMUSG00000137572	9.02081	0.75282	0.952442	0.79041	0.429288	NA	Gm59258	lncRNA
853	ENSMUSG00000108030	13.3342	-0.75232	0.770473	-0.976439	0.328847	NA	9530062K07Rik	lncRNA
854	ENSMUSG00000091698	13.7399	-0.7522	0.743368	-1.01188	0.311594	NA	Gm6526	protein_coding
855	ENSMUSG00000109852	19.5552	0.752054	0.628915	1.1958	0.231776	NA	Gm45360	TEC
856	ENSMUSG00000079402	14.7607	0.751815	0.81999	0.916858	0.359217	NA	Gm3020	protein_coding
857	ENSMUSG00000130929	12.5434	0.75113	0.781022	0.961727	0.336187	NA	Gm60643	lncRNA
858	ENSMUSG00000096977	82.4422	0.751081	0.325772	2.30554	0.0211365	NA	Gm10827	lncRNA
859	ENSMUSG00000094925	10.4407	-0.750984	1.0264	-0.73167	0.46437	NA	Gm5798	protein_coding
860	ENSMUSG00000042401	10.4285	0.7508	0.858049	0.875008	0.381569	NA	Crtac1	protein_coding
861	ENSMUSG00000103601	12.8914	0.750585	0.766715	0.978962	0.327599	NA	Gm18150	unprocessed_pseudogene
862	ENSMUSG00000140799	11.1992	0.750459	0.815845	0.919855	0.357648	NA	Gm70051	lncRNA
863	ENSMUSG00000120199	33.7989	0.749466	0.47468	1.57889	0.114362	NA	Gm57202	lncRNA
864	ENSMUSG00000101768	13.6473	0.749459	0.75927	0.987079	0.323604	NA	Gm28694	lncRNA
865	ENSMUSG00000049515	40.7236	0.748703	0.441593	1.69546	0.0899887	NA	Espnl	protein_coding
866	ENSMUSG00000127546	18.5945	0.748621	0.685761	1.09166	0.274981	NA	Gm66464	lncRNA
867	ENSMUSG00000020826	10.8236	0.748572	0.876609	0.85394	0.393138	NA	Nos2	protein_coding
868	ENSMUSG00000021363	68.4202	0.747948	0.338708	2.20824	0.0272274	NA	Mak	protein_coding
869	ENSMUSG00000070980	13.1961	-0.747137	0.754783	-0.989869	0.322238	NA	Actl7b	protein_coding
870	ENSMUSG00000091639	47.5513	-0.747033	0.436628	-1.71091	0.0870973	NA	Gm3756	processed_pseudogene
871	ENSMUSG00000055471	14.5867	-0.746616	0.727019	-1.02695	0.304442	NA	Alk	protein_coding
872	ENSMUSG00000055809	151.621	0.746437	0.24057	3.10278	0.00191711	0.0746322	Dnaaf3	protein_coding
873	ENSMUSG00000143807	14.4047	0.746169	0.755992	0.987007	0.323639	NA	Gm63280	lncRNA
874	ENSMUSG00000094732	15.0069	0.745558	0.709821	1.05035	0.293558	NA	1500015L24Rik	lncRNA
875	ENSMUSG00000070063	60.1453	0.74555	0.361213	2.06402	0.0390158	NA	Snora33	snoRNA
876	ENSMUSG00000091890	18.4502	0.745357	0.643479	1.15832	0.246732	NA	A830073O21Rik	TEC
877	ENSMUSG00000084951	16.9332	-0.744997	0.675828	-1.10235	0.270311	NA	Mipepos	lncRNA
878	ENSMUSG00000063975	22.8883	-0.744912	0.577371	-1.29018	0.196989	NA	Slco1a5	protein_coding
879	ENSMUSG00000100029	21.0302	0.744466	0.618396	1.20387	0.228641	NA	D7Ertd128e	lncRNA
880	ENSMUSG00000132889	14.0835	0.744103	0.7283	1.0217	0.306924	NA	Gm59951	lncRNA
881	ENSMUSG00000026303	19.2111	0.743617	0.63807	1.16542	0.243851	NA	Mlph	protein_coding
882	ENSMUSG00000050931	191.578	0.743095	0.211641	3.51111	0.000446246	0.027168	Sgms2	protein_coding
883	ENSMUSG00000081564	11.9108	0.74285	0.825032	0.900389	0.367913	NA	Gm13717	processed_pseudogene
884	ENSMUSG00000120540	14.0943	0.742547	0.724078	1.02551	0.305124	NA	Gm57422	lncRNA
885	ENSMUSG00000115623	8.39533	-0.742474	1.02699	-0.722964	0.469702	NA	Gm41225	lncRNA
886	ENSMUSG00000064901	318.443	0.742351	0.172984	4.29145	1.77513e-05	0.00278776	Snora21	snoRNA
887	ENSMUSG00000005836	235.642	0.742329	0.201638	3.6815	0.000231869	0.0170223	Gata6	protein_coding
888	ENSMUSG00000054385	40.9903	0.741935	0.435169	1.70494	0.0882065	NA	Ceacam2	protein_coding
889	ENSMUSG00000137877	8.81715	0.741557	0.930245	0.797163	0.425356	NA	Gm65631	lncRNA
890	ENSMUSG00000111544	26.6157	0.741401	0.539905	1.37321	0.169688	NA	4930534H03Rik	lncRNA
891	ENSMUSG00000075463	13.7954	-0.741296	0.818083	-0.906137	0.364863	NA	4930594M22Rik	lncRNA
892	ENSMUSG00000079502	9.21342	0.740098	0.92991	0.795882	0.426101	NA	Cfap77	protein_coding
893	ENSMUSG00000124874	19.4615	0.739645	0.625549	1.18239	0.23705	NA	Gm31957	lncRNA
894	ENSMUSG00000128604	12.0833	0.739585	0.782712	0.944901	0.34471	NA	Gm52626	lncRNA
895	ENSMUSG00000140395	21.2855	0.738879	0.595541	1.24068	0.214722	NA	n-TKctt14	lncRNA
896	ENSMUSG00000101655	80.5826	0.73875	0.335201	2.2039	0.0275314	NA	2310040G24Rik	lncRNA
897	ENSMUSG00000128481	186.638	0.738215	0.227389	3.24648	0.00116841	0.053036	Gm53772	lncRNA
898	ENSMUSG00000031549	32.4403	-0.737716	0.484288	-1.5233	0.127684	NA	Ido2	protein_coding
899	ENSMUSG00000112941	15.0325	-0.736794	0.703711	-1.04701	0.295094	NA	Gm48623	lncRNA
900	ENSMUSG00000126897	14.8676	0.736772	0.729156	1.01045	0.312282	NA	Gm68683	lncRNA
901	ENSMUSG00000132959	10.8899	0.73625	0.861668	0.854447	0.392857	NA	Gm65348	lncRNA
902	ENSMUSG00000120032	11.1046	0.735616	0.816929	0.900465	0.367873	NA	Gm57085	lncRNA
903	ENSMUSG00000070336	46.6254	-0.735323	0.414216	-1.77521	0.0758626	NA	Fbxo47	protein_coding
904	ENSMUSG00000136158	12.8615	0.735063	0.755123	0.973435	0.330337	NA	Gm32796	lncRNA
905	ENSMUSG00000139398	15.1272	-0.735062	0.72172	-1.01849	0.308447	NA	Gm60995	lncRNA
906	ENSMUSG00000056418	11.7971	-0.734863	0.809245	-0.908085	0.363834	NA	BC043934	lncRNA
907	ENSMUSG00000097546	8.88254	0.734406	0.926139	0.792976	0.427792	NA	Gm26749	lncRNA
908	ENSMUSG00000118057	42.6742	-0.73438	0.428996	-1.71186	0.0869226	NA	B020010K11Rik	lncRNA
909	ENSMUSG00000066652	1105.47	0.734177	0.107536	6.82725	8.65548e-12	6.64549e-09	Lefty2	protein_coding
910	ENSMUSG00000115289	24.1223	-0.733714	0.560123	-1.30992	0.190224	NA	Gm49164	lncRNA
911	ENSMUSG00000142127	48.118	0.733707	0.399594	1.83613	0.0663381	NA	2700012I20Rik	lncRNA
912	ENSMUSG00000097777	40.2465	0.733448	0.444212	1.65112	0.0987134	NA	Gm16794	lncRNA
913	ENSMUSG00000023047	21.966	0.733247	0.614113	1.19399	0.232481	NA	Amhr2	protein_coding
914	ENSMUSG00000065191	9.06039	-0.732846	0.92284	-0.79412	0.427125	NA	Gm23458	snRNA
915	ENSMUSG00000098900	117.266	0.7322	0.266747	2.74492	0.00605253	0.15842	Gm18190	transcribed_unprocessed_pseudogene
916	ENSMUSG00000105637	58.773	0.732093	0.370828	1.97421	0.0483576	NA	Gm42480	TEC
917	ENSMUSG00000033207	82.6721	0.731893	0.310848	2.35451	0.0185473	NA	Mamdc2	protein_coding
918	ENSMUSG00000059900	14.447	0.73058	0.741074	0.985838	0.324212	NA	Tmem40	protein_coding
919	ENSMUSG00000024647	16.8153	-0.730214	0.671909	-1.08677	0.277137	NA	Cbln2	protein_coding
920	ENSMUSG00000041309	13.3451	-0.729587	0.744904	-0.979438	0.327364	NA	Nkx6-2	protein_coding
921	ENSMUSG00000085615	28.8551	0.729336	0.514708	1.41699	0.156486	NA	A330035P11Rik	lncRNA
922	ENSMUSG00000089931	12.0354	-0.728612	0.819926	-0.888631	0.374202	NA	Gm8459	transcribed_processed_pseudogene
923	ENSMUSG00000130467	16.9524	0.728065	0.669931	1.08678	0.277136	NA	Gm67051	lncRNA
924	ENSMUSG00000126071	14.4206	0.726702	0.720048	1.00924	0.312859	NA	Gm72028	lncRNA
925	ENSMUSG00000134452	15.1834	0.725844	0.705304	1.02912	0.303422	NA	Gm70660	lncRNA
926	ENSMUSG00000131125	40.6582	0.725469	0.490274	1.47972	0.138948	NA	Gm58914	lncRNA
927	ENSMUSG00000097028	19.3642	0.725163	0.665495	1.08966	0.275863	NA	Ptgs2os	lncRNA
928	ENSMUSG00000026678	65.6078	0.725163	0.344659	2.104	0.0353785	NA	Rgs5	protein_coding
929	ENSMUSG00000126714	8.67772	0.723757	0.936238	0.773048	0.439494	NA	Gm60326	lncRNA
930	ENSMUSG00000078308	12.8975	0.723673	0.771966	0.937442	0.348531	NA	Gm47854	lncRNA
931	ENSMUSG00000122428	31.8595	0.723514	0.494516	1.46308	0.143447	NA		lncRNA
932	ENSMUSG00000120286	12.8072	0.723474	0.790858	0.914797	0.360298	NA	Gm57335	lncRNA
933	ENSMUSG00000030324	13.1755	-0.723372	0.761885	-0.94945	0.342392	NA	Rho	protein_coding
934	ENSMUSG00000048249	511.304	0.723255	0.15744	4.59385	4.35132e-06	0.000912906	Crebrf	protein_coding
935	ENSMUSG00000132255	9.2136	0.72304	0.90007	0.803316	0.421792	NA	Gm38777	lncRNA
936	ENSMUSG00000070985	44.6954	0.723023	0.414229	1.74547	0.0809035	NA	Acnat1	protein_coding
937	ENSMUSG00000039114	12.104	0.72271	0.778821	0.927953	0.353432	NA	Nrn1	protein_coding
938	ENSMUSG00000134179	51.5151	0.72263	0.388641	1.85938	0.062974	NA	Gm35685	lncRNA
939	ENSMUSG00000111756	12.7058	0.722307	0.765552	0.943512	0.345419	NA	Gm48183	TEC
940	ENSMUSG00000101268	13.9271	0.721743	0.747331	0.96576	0.334164	NA	2010310C07Rik	lncRNA
941	ENSMUSG00000102517	11.2195	0.720973	0.81591	0.883643	0.376889	NA	Gm38085	lncRNA
942	ENSMUSG00000105611	20.0314	0.720136	0.611712	1.17725	0.239097	NA	Gm42938	lncRNA
943	ENSMUSG00000123335	28.456	0.719872	0.517985	1.38976	0.164603	NA	Gm58945	lncRNA
944	ENSMUSG00000058656	82.3167	-0.719567	0.39037	-1.84329	0.0652863	NA	Samd12	protein_coding
945	ENSMUSG00000139712	9.70138	0.719527	0.899227	0.800161	0.423618	NA	Gm75518	lncRNA
946	ENSMUSG00000113173	17.5984	0.719309	0.653767	1.10025	0.271222	NA	Gm48221	lncRNA
947	ENSMUSG00000026825	27.2056	-0.71925	0.532039	-1.35188	0.176415	NA	Dnm1	protein_coding
948	ENSMUSG00000127287	11.1015	0.719113	0.827946	0.86855	0.385093	NA		lncRNA
949	ENSMUSG00000037681	81.6765	0.719017	0.324864	2.21329	0.0268779	NA	Esyt3	protein_coding
950	ENSMUSG00000059334	31.6342	-0.718955	0.491304	-1.46336	0.143369	NA	Zfp36l3	protein_coding
951	ENSMUSG00000026062	23.4239	-0.718856	0.587094	-1.22443	0.22079	NA	Slc9a2	protein_coding
952	ENSMUSG00000031849	14.4912	0.718622	0.727085	0.98836	0.322976	NA	Comp	protein_coding
953	ENSMUSG00000052301	66.8253	0.718323	0.398494	1.8026	0.0714517	NA	Doc2a	protein_coding
954	ENSMUSG00000121153	9.48998	-0.718042	0.881813	-0.814279	0.415485	NA	Gm56986	lncRNA
955	ENSMUSG00000081264	8.57985	0.717611	0.970873	0.739139	0.459822	NA	Gm14021	processed_pseudogene
956	ENSMUSG00000117292	36.9337	-0.717344	0.467137	-1.53562	0.124632	NA	E330032C10Rik	lncRNA
957	ENSMUSG00000042182	22.549	0.717058	0.615533	1.16494	0.244044	NA	Bend6	protein_coding
958	ENSMUSG00000077563	200.705	0.717054	0.234615	3.0563	0.00224089	0.0830271	Snora68	snoRNA
959	ENSMUSG00000120220	10.0406	-0.71678	0.879076	-0.815378	0.414856	NA	Gm57024	lncRNA
960	ENSMUSG00000122970	21.529	0.716654	0.607229	1.1802	0.237919	NA	Gm69521	lncRNA
961	ENSMUSG00000020639	46.4311	-0.716204	0.407458	-1.75774	0.0787923	NA	Pfn4	protein_coding
962	ENSMUSG00000075602	360.567	0.715826	0.159563	4.48616	7.252e-06	0.00139198	Ly6a	protein_coding
963	ENSMUSG00000139019	22.6732	0.715694	0.57643	1.2416	0.214385	NA	Gm53209	lncRNA
964	ENSMUSG00000105632	16.4179	0.71558	0.692185	1.0338	0.30123	NA	Gm43272	TEC
965	ENSMUSG00000121202	78.9968	0.715066	0.322991	2.21389	0.0268366	NA	Gm57000	lncRNA
966	ENSMUSG00000002266	243.482	0.714662	0.244152	2.92712	0.00342115	0.109122	Zim1	protein_coding
967	ENSMUSG00000134064	40.9972	0.714654	0.442178	1.61621	0.106048	NA	Gm73020	lncRNA
968	ENSMUSG00000117467	7.9167	-0.714541	0.979809	-0.729265	0.465839	NA	Gm33674	lncRNA
969	ENSMUSG00000026308	17.2856	0.714486	0.661096	1.08076	0.279804	NA	Klhl30	protein_coding
970	ENSMUSG00000039552	25.1767	0.714452	0.551223	1.29612	0.194933	NA	Rsph4a	protein_coding
971	ENSMUSG00000128867	14.5021	0.71427	0.76378	0.935177	0.349697	NA	Gm62402	lncRNA
972	ENSMUSG00000087474	22.9278	0.714157	0.57937	1.23264	0.217709	NA	Gm12100	lncRNA
973	ENSMUSG00000065362	54.9767	0.714002	0.380541	1.87628	0.0606162	NA	Gm24411	snoRNA
974	ENSMUSG00000129282	15.3771	0.713614	0.701706	1.01697	0.309168	NA	Gm65066	lncRNA
975	ENSMUSG00000134356	32.878	0.713246	0.598268	1.19218	0.233189	NA	Gm66687	lncRNA
976	ENSMUSG00000030713	9.42918	0.71299	0.918247	0.776468	0.437473	NA	Klk7	protein_coding
977	ENSMUSG00000036136	13.7038	0.712531	0.737681	0.965907	0.334091	NA	Fam110c	protein_coding
978	ENSMUSG00000054293	12.0897	0.712399	0.792011	0.899481	0.368396	NA	P2ry10b	protein_coding
979	ENSMUSG00000079165	15.9774	0.712314	0.703736	1.01219	0.311447	NA	Sap25	protein_coding
980	ENSMUSG00000084898	11.1409	0.712101	0.826203	0.861896	0.388745	NA	Gm12371	lncRNA
981	ENSMUSG00000131351	10.5824	0.711677	0.848184	0.83906	0.401436	NA	Gm59814	lncRNA
982	ENSMUSG00000050511	10.8344	-0.711615	0.830511	-0.856839	0.391534	NA	Oprd1	protein_coding
983	ENSMUSG00000026124	29.1091	0.711451	0.509574	1.39617	0.162664	NA	Cfc1	protein_coding
984	ENSMUSG00000028876	14.8242	0.711115	0.71631	0.992748	0.320833	NA	Epha10	protein_coding
985	ENSMUSG00000105846	51.0088	0.710337	0.397961	1.78494	0.0742708	NA	Gm43258	lncRNA
986	ENSMUSG00000113052	15.46	0.708925	0.702554	1.00907	0.312942	NA	Gm31513	lncRNA
987	ENSMUSG00000131467	10.5438	0.70872	0.839627	0.84409	0.398619	NA	Gm71872	lncRNA
988	ENSMUSG00000098371	15.3365	0.708367	0.841341	0.841951	0.399816	NA	Gm28037	lncRNA
989	ENSMUSG00000113223	14.43	-0.70785	0.762264	-0.928615	0.353088	NA	Gm48147	unprocessed_pseudogene
990	ENSMUSG00000085279	54.8195	0.706847	0.377044	1.87471	0.0608331	NA	Gm15965	lncRNA
991	ENSMUSG00000138851	20.5718	0.706735	0.604804	1.16853	0.242591	NA	Gm70913	lncRNA
992	ENSMUSG00000068259	8.92816	0.705625	0.903757	0.780768	0.434939	NA	Or9a7	protein_coding
993	ENSMUSG00000109693	26.2565	0.705492	0.539403	1.30791	0.190903	NA	Gm45483	TEC
994	ENSMUSG00000091079	11.4143	0.704841	0.812322	0.867687	0.385566	NA	Gm17105	lncRNA
995	ENSMUSG00000114004	12.6811	-0.704805	0.975532	-0.722483	0.469998	NA	Gm48552	protein_coding
996	ENSMUSG00000026347	129.207	-0.704565	0.282091	-2.49765	0.0125018	0.238969	Tmem163	protein_coding
997	ENSMUSG00000065939	17.1319	0.70452	0.661921	1.06436	0.287167	NA	Snora2b	snoRNA
998	ENSMUSG00000078898	2179.48	0.70444	2.60475	0.270444	0.786818	0.961716	Zfp968	protein_coding
999	ENSMUSG00000130590	20.0102	-0.704137	0.641806	-1.09712	0.27259	NA	Gm68500	lncRNA
1000	ENSMUSG00000142069	12.278	-0.704071	0.772585	-0.911318	0.362128	NA	Gm69683	lncRNA
1001	ENSMUSG00000047428	12.9496	0.703793	0.75955	0.926592	0.354138	NA	Dlk2	protein_coding
1002	ENSMUSG00000080768	16.7984	0.70375	0.669944	1.05046	0.293506	NA	Gm12219	processed_pseudogene
1003	ENSMUSG00000130053	9.75871	-0.703324	0.893369	-0.787272	0.431123	NA	Gm65121	lncRNA
1004	ENSMUSG00000143528	10.3648	0.702803	0.838914	0.837754	0.402169	NA	Gm74009	lncRNA
1005	ENSMUSG00000123564	11.2336	0.702425	0.817852	0.858867	0.390414	NA	Gm71997	lncRNA
1006	ENSMUSG00000133886	9.98186	0.701649	0.926103	0.757636	0.448669	NA	Gm60947	lncRNA
1007	ENSMUSG00000120184	10.7897	0.701353	0.824711	0.850423	0.39509	NA	Gm57376	lncRNA
1008	ENSMUSG00000037610	24.0338	0.701199	0.577666	1.21385	0.224806	NA	Kcnmb2	protein_coding
1009	ENSMUSG00000020052	18.4204	-0.700576	0.658202	-1.06438	0.287157	NA	Ascl1	protein_coding
1010	ENSMUSG00000085129	10.2432	0.700269	0.872714	0.802403	0.42232	NA	5031425F14Rik	lncRNA
1011	ENSMUSG00000134250	18.3105	0.69983	0.639563	1.09423	0.273854	NA	Gm75196	lncRNA
1012	ENSMUSG00000027750	69.1739	0.699667	0.335668	2.0844	0.0371237	NA	Postn	protein_coding
1013	ENSMUSG00000002384	32.4504	0.699505	0.497857	1.40503	0.160011	NA	Bmp8b	protein_coding
1014	ENSMUSG00000030672	72.9555	0.699005	0.350375	1.99502	0.046041	NA	Mylpf	protein_coding
1015	ENSMUSG00000139041	10.9891	0.698578	0.855202	0.816858	0.41401	NA	Gm74109	lncRNA
1016	ENSMUSG00000102579	10.7072	0.698521	0.87213	0.800937	0.423168	NA	Gm37965	TEC
1017	ENSMUSG00000121832	10.9063	0.69843	0.863171	0.809144	0.418432	NA		lncRNA
1018	ENSMUSG00000024610	60.7836	-0.698251	0.366643	-1.90444	0.0568527	NA	Cd74	protein_coding
1019	ENSMUSG00000127193	9.86044	0.698214	0.897115	0.778288	0.436399	NA		lncRNA
1020	ENSMUSG00000102623	14.2312	0.697801	0.729085	0.957091	0.338521	NA	Gm37673	TEC
1021	ENSMUSG00000021196	3882.17	0.697776	0.0824819	8.45975	2.67942e-17	3.70296e-14	Pfkp	protein_coding
1022	ENSMUSG00000020703	19.2385	0.697405	0.624082	1.11749	0.263785	NA	5530401A14Rik	lncRNA
1023	ENSMUSG00000113529	24.4376	0.697196	0.577457	1.20736	0.227295	NA	Gm47484	lncRNA
1024	ENSMUSG00000041797	17.363	0.696996	0.675414	1.03195	0.302094	NA	Abca9	protein_coding
1025	ENSMUSG00000031022	18.8648	-0.696981	0.633745	-1.09978	0.271428	NA	BC051019	protein_coding
1026	ENSMUSG00000037921	13.0166	0.696475	0.761568	0.914527	0.36044	NA	Ddx60	protein_coding
1027	ENSMUSG00000086645	19.5641	-0.696417	0.744075	-0.935949	0.349299	NA	Gm15743	lncRNA
1028	ENSMUSG00000070532	21.4369	0.696375	0.658175	1.05804	0.290037	NA	Ccdc190	protein_coding
1029	ENSMUSG00000102278	11.2782	0.696368	0.830312	0.838683	0.401647	NA	Gm37145	TEC
1030	ENSMUSG00000128294	14.9128	0.696235	0.702815	0.990637	0.321863	NA	Gm70243	lncRNA
1031	ENSMUSG00000049493	125.139	0.695921	0.254246	2.73719	0.00619662	0.160095	Pls1	protein_coding
1032	ENSMUSG00000083953	8.80077	0.695672	0.922664	0.753982	0.45086	NA	Gm14049	processed_pseudogene
1033	ENSMUSG00000120141	13.7083	-0.695445	0.743493	-0.935375	0.349595	NA	Gm56632	lncRNA
1034	ENSMUSG00000047496	79.9951	0.694671	0.317149	2.19037	0.0284978	NA	Rnf152	protein_coding
1035	ENSMUSG00000080542	17.7235	0.694516	0.732535	0.948099	0.343079	NA	Rnu4atac	snRNA
1036	ENSMUSG00000112526	32.5873	0.693532	0.504052	1.37591	0.168848	NA	Gm35865	lncRNA
1037	ENSMUSG00000140518	26.695	0.693353	0.536212	1.29306	0.195991	NA		lncRNA
1038	ENSMUSG00000074215	24.9988	-0.693221	0.550526	-1.2592	0.207959	NA	Gm10643	protein_coding
1039	ENSMUSG00000030742	25.1292	-0.692937	0.562168	-1.23262	0.217719	NA	Lat	protein_coding
1040	ENSMUSG00000104627	16.0171	-0.692789	0.681461	-1.01662	0.309333	NA	Mir3535	miRNA
1041	ENSMUSG00000132472	63.2947	-0.692311	0.390553	-1.77265	0.0762874	NA	Gm19802	lncRNA
1042	ENSMUSG00000043943	10.5149	0.692074	0.929734	0.744378	0.456648	NA	Naalad2	protein_coding
1043	ENSMUSG00000125248	9.36559	0.691953	0.90003	0.768811	0.442006	NA	Gm40035	lncRNA
1044	ENSMUSG00002076106	33.6874	-0.690599	0.515117	-1.34066	0.180029	NA	Gm55906	miRNA
1045	ENSMUSG00000031987	1246.59	0.690364	0.108161	6.38276	1.73925e-10	8.90239e-08	Egln1	protein_coding
1046	ENSMUSG00000079067	11.2048	0.690273	0.994373	0.69418	0.48757	NA	Hmgn2-ps1	transcribed_processed_pseudogene
1047	ENSMUSG00000130845	19.2635	0.690257	0.622947	1.10805	0.26784	NA	Gm69038	lncRNA
1048	ENSMUSG00000022840	110.098	0.689734	0.275373	2.50473	0.0122545	0.236533	Adcy5	protein_coding
1049	ENSMUSG00000110027	34.9906	0.689703	0.480758	1.43462	0.151396	NA	C030029H02Rik	lncRNA
1050	ENSMUSG00002075878	18.6126	0.689247	0.646729	1.06574	0.28654	NA	Gm55707	miRNA
1051	ENSMUSG00000116290	12.7082	0.688815	0.785681	0.87671	0.380644	NA	Gm49518	lncRNA
1052	ENSMUSG00000119765	13.6547	0.688001	0.761062	0.904001	0.365995	NA	Gm23136	snoRNA
1053	ENSMUSG00000070473	12.5835	0.687932	0.788659	0.872281	0.383055	NA	Cldn3	protein_coding
1054	ENSMUSG00000041608	9.5534	-0.687929	0.870978	-0.789835	0.429624	NA	Entpd3	protein_coding
1055	ENSMUSG00000029452	12.4864	-0.687713	0.78865	-0.872013	0.383201	NA	Tmem116	protein_coding
1056	ENSMUSG00000079011	64.0487	0.687388	0.352993	1.94731	0.0514971	NA	Gm11033	lncRNA
1057	ENSMUSG00000016346	29.4394	-0.687373	0.509201	-1.34991	0.177046	NA	Kcnq2	protein_coding
1058	ENSMUSG00000112763	16.9291	0.687163	0.672676	1.02154	0.307	NA	Gm34304	lncRNA
1059	ENSMUSG00000139993	16.0385	0.68716	0.717207	0.958106	0.33801	NA	Gm39583	lncRNA
1060	ENSMUSG00000034570	13.0847	0.686919	0.754352	0.910609	0.362502	NA	Inpp5j	protein_coding
1061	ENSMUSG00000030287	192.098	0.686867	0.268718	2.55608	0.0105858	0.223011	Itpr2	protein_coding
1062	ENSMUSG00000030701	15.2825	0.685985	0.733811	0.934825	0.349878	NA	Plekhb1	protein_coding
1063	ENSMUSG00000141972	9.92387	0.685573	0.865076	0.7925	0.428069	NA	Gm69674	lncRNA
1064	ENSMUSG00000057967	19.1446	0.685505	0.630895	1.08656	0.277231	NA	Fgf18	protein_coding
1065	ENSMUSG00000020154	79.8816	0.685468	0.313452	2.18683	0.0287547	NA	Ptprb	protein_coding
1066	ENSMUSG00000074978	12.2777	-0.685411	0.769989	-0.890157	0.373382	NA	Actg-ps1	processed_pseudogene
1067	ENSMUSG00000006724	30.9965	0.685163	0.493	1.38978	0.164595	NA	Cyp27b1	protein_coding
1068	ENSMUSG00000072592	12.0917	-0.684836	0.787259	-0.869899	0.384356	NA	Gm10373	lncRNA
1069	ENSMUSG00000132903	16.0758	0.68479	0.677019	1.01148	0.311788	NA	Gm60486	lncRNA
1070	ENSMUSG00000110877	12.5364	0.684422	0.779401	0.878139	0.379868	NA	Gm47427	TEC
1071	ENSMUSG00000139622	11.0925	0.683695	0.817794	0.836024	0.403141	NA	Gm58791	lncRNA
1072	ENSMUSG00000064776	30.7495	0.68292	0.520067	1.31314	0.189136	NA	Gm25203	snoRNA
1073	ENSMUSG00000126148	33.0665	-0.682838	0.4842	-1.41024	0.158469	NA	Gm74723	lncRNA
1074	ENSMUSG00000108379	14.953	0.682706	0.727497	0.938432	0.348023	NA	A730082K24Rik	lncRNA
1075	ENSMUSG00000056753	43.3612	-0.682668	0.423889	-1.61049	0.107291	NA	C330011M18Rik	lncRNA
1076	ENSMUSG00000099474	21.9822	0.682422	0.60165	1.13425	0.25669	NA	1700097N02Rik	lncRNA
1077	ENSMUSG00000123715	9.18534	-0.682386	0.915262	-0.745563	0.455931	NA	Gm64588	lncRNA
1078	ENSMUSG00000027339	481.16	-0.681411	0.17225	-3.95594	7.62348e-05	0.00769025	Rassf2	protein_coding
1079	ENSMUSG00000085113	17.0764	0.681119	0.663023	1.02729	0.304282	NA	B130011K05Rik	lncRNA
1080	ENSMUSG00000110170	18.8819	0.68083	0.627124	1.08564	0.277639	NA	St6galnac2	protein_coding
1081	ENSMUSG00000097006	17.6369	0.680321	0.669125	1.01673	0.309281	NA	9530082P21Rik	lncRNA
1082	ENSMUSG00000127921	10.4676	0.680317	0.830946	0.818727	0.412942	NA		lncRNA
1083	ENSMUSG00000136605	15.382	0.680159	0.693121	0.9813	0.326445	NA	Gm61877	lncRNA
1084	ENSMUSG00000059460	36.5995	0.680096	0.456045	1.49129	0.135885	NA	Or10ad1b	protein_coding
1085	ENSMUSG00000027861	20.3256	0.680049	0.611689	1.11176	0.266243	NA	Casq2	protein_coding
1086	ENSMUSG00000121771	14.6383	-0.679187	0.717565	-0.946516	0.343886	NA	Gm61245	lncRNA
1087	ENSMUSG00000114241	23.0345	-0.67861	0.570207	-1.19011	0.234003	NA	Gm30108	lncRNA
1088	ENSMUSG00000054622	18.1982	0.678295	0.644268	1.05282	0.292426	NA	D730045B01Rik	lncRNA
1089	ENSMUSG00000106437	22.2888	0.677942	0.588353	1.15227	0.24921	NA	Gm35667	lncRNA
1090	ENSMUSG00000044254	29.7923	0.677475	0.516178	1.31248	0.189357	NA	Pcsk9	protein_coding
1091	ENSMUSG00000128549	9.86754	0.67737	0.908595	0.745513	0.455962	NA	Gm62377	lncRNA
1092	ENSMUSG00000122468	8.06872	0.677296	0.988425	0.685227	0.4932	NA	Gm71840	lncRNA
1093	ENSMUSG00000090706	46.8657	-0.677214	0.412046	-1.64354	0.100272	NA	Gm17233	lncRNA
1094	ENSMUSG00000035458	38.0151	0.677195	0.469286	1.44303	0.149011	NA	Tnni3	protein_coding
1095	ENSMUSG00000018589	21.2541	-0.677086	0.598033	-1.13219	0.257556	NA	Glra2	protein_coding
1096	ENSMUSG00000003541	171.88	0.676745	0.222602	3.04016	0.00236454	0.0859944	Ier3	protein_coding
1097	ENSMUSG00000065725	299.305	0.67667	0.201833	3.35263	0.000800479	0.0420641	Gm26165	snoRNA
1098	ENSMUSG00000036915	50.3926	0.675939	0.431017	1.56824	0.116825	NA	Kirrel2	protein_coding
1099	ENSMUSG00000015829	16.8177	0.675901	0.768401	0.87962	0.379065	NA	Tnr	protein_coding
1100	ENSMUSG00000142370	14.9696	0.675188	0.70428	0.958694	0.337713	NA	Gm63501	lncRNA
1101	ENSMUSG00000010721	240.878	0.674961	0.189107	3.56921	0.000358066	0.0229488	Lmbr1	protein_coding
1102	ENSMUSG00000056564	27.8707	-0.67441	0.519788	-1.29747	0.194469	NA	Or2ab1	protein_coding
1103	ENSMUSG00000050334	45.3871	-0.674367	0.413292	-1.6317	0.102743	NA	Mir9-2hg	lncRNA
1104	ENSMUSG00000142539	16.0623	0.673941	0.683607	0.98586	0.324202	NA	Gm41681	lncRNA
1105	ENSMUSG00000030994	27.1465	0.673483	0.546039	1.2334	0.217428	NA	D7Ertd443e	protein_coding
1106	ENSMUSG00000036196	14.8038	-0.67276	0.706844	-0.95178	0.341209	NA	Slc26a8	protein_coding
1107	ENSMUSG00000102872	20.424	0.672748	0.628543	1.07033	0.284471	NA	Gm38195	TEC
1108	ENSMUSG00000139045	10.0054	-0.672548	0.865035	-0.777481	0.436875	NA	Gm59282	lncRNA
1109	ENSMUSG00000112144	10.4802	0.672129	0.895382	0.750662	0.452856	NA	Gm47861	lncRNA
1110	ENSMUSG00000080406	10.4676	0.671702	0.850457	0.789814	0.429636	NA	Mir1188	miRNA
1111	ENSMUSG00000064259	15.3512	0.670682	0.72694	0.92261	0.356211	NA	Vmn1r13	protein_coding
1112	ENSMUSG00000072919	27.0688	0.670312	0.542872	1.23475	0.216924	NA	Noxred1	protein_coding
1113	ENSMUSG00000117877	11.1555	0.670262	0.8109	0.826565	0.408483	NA	Gm8184	processed_pseudogene
1114	ENSMUSG00000026433	20.8207	-0.670243	0.618717	-1.08328	0.278684	NA	Rab29	protein_coding
1115	ENSMUSG00000137387	20.0067	0.669995	0.612083	1.09462	0.273685	NA	Gm34952	lncRNA
1116	ENSMUSG00000032725	10.1135	0.669806	0.887081	0.755067	0.450209	NA	Folr2	protein_coding
1117	ENSMUSG00000120583	12.0687	0.669768	0.802732	0.834361	0.404078	NA	Gm56501	lncRNA
1118	ENSMUSG00000035692	78.7518	0.669324	0.330289	2.02648	0.0427157	NA	Isg15	protein_coding
1119	ENSMUSG00000143801	17.0435	-0.668985	0.657995	-1.0167	0.309296	NA	Gm61652	lncRNA
1120	ENSMUSG00000132424	14.5609	0.668953	0.719448	0.929815	0.352467	NA	Gm72880	lncRNA
1121	ENSMUSG00000112054	20.4302	-0.668878	0.626554	-1.06755	0.285723	NA	Gm33680	lncRNA
1122	ENSMUSG00000097384	19.1217	-0.668863	0.621854	-1.0756	0.282108	NA	Gm26815	lncRNA
1123	ENSMUSG00000138678	27.9665	0.668687	0.53883	1.241	0.214607	NA	Gm60921	lncRNA
1124	ENSMUSG00000103408	9.55145	0.668327	0.892724	0.748639	0.454075	NA	Gm37933	lncRNA
1125	ENSMUSG00000093452	11.9382	-0.668217	0.791038	-0.844734	0.398259	NA	Zfhx2os	lncRNA
1126	ENSMUSG00000104485	13.912	-0.668099	0.730823	-0.914174	0.360626	NA	Gm38065	TEC
1127	ENSMUSG00000140529	11.7136	0.668018	0.79472	0.84057	0.400589	NA	Gm61442	lncRNA
1128	ENSMUSG00000065734	44.1705	0.66769	0.436271	1.53045	0.125906	NA	Snord49a	snoRNA
1129	ENSMUSG00000022211	126.961	-0.667464	0.260557	-2.56169	0.0104165	0.221812	Carmil3	protein_coding
1130	ENSMUSG00000137725	21.0141	-0.667189	0.603385	-1.10574	0.268838	NA	Gm53387	lncRNA
1131	ENSMUSG00000087449	38.0444	0.667037	0.45819	1.45581	0.145446	NA	Gm12971	lncRNA
1132	ENSMUSG00000113813	25.5313	0.666598	0.552663	1.20616	0.227757	NA	Gm29968	lncRNA
1133	ENSMUSG00000134912	17.7389	-0.6664	0.651519	-1.02284	0.306383	NA	Gm70694	lncRNA
1134	ENSMUSG00000085124	13.0008	0.666257	0.761	0.875501	0.381301	NA	Gm12766	lncRNA
1135	ENSMUSG00000055497	10.6065	0.666052	0.854457	0.779503	0.435683	NA	Gm9974	processed_pseudogene
1136	ENSMUSG00000039236	40.523	0.666036	0.436379	1.52628	0.126941	NA	Isg20	protein_coding
1137	ENSMUSG00000041670	25.7694	-0.66574	0.572261	-1.16335	0.244687	NA	Rims1	protein_coding
1138	ENSMUSG00000063626	32.1813	-0.665621	0.577771	-1.15205	0.2493	NA	Unc5d	protein_coding
1139	ENSMUSG00000100642	49.6356	0.665395	0.393036	1.69296	0.0904626	NA	Gm28230	protein_coding
1140	ENSMUSG00000029754	16.5408	-0.665335	0.675676	-0.984694	0.324774	NA	Dlx6	protein_coding
1141	ENSMUSG00000074461	31.7367	0.664927	0.603949	1.10097	0.270912	NA	Gm10699	TEC
1142	ENSMUSG00000096052	11.0826	-0.664522	0.813324	-0.817045	0.413903	NA	9930004E17Rik	lncRNA
1143	ENSMUSG00000132978	15.627	0.664192	0.697044	0.95287	0.340656	NA	Gm65334	lncRNA
1144	ENSMUSG00000039632	22.1504	0.664029	0.603135	1.10096	0.270913	NA	Odad3	protein_coding
1145	ENSMUSG00000104272	21.2222	0.66331	0.59222	1.12004	0.262696	NA	Gm38297	TEC
1146	ENSMUSG00000087269	63.9699	0.66325	0.348628	1.90246	0.0571116	NA	D330023K18Rik	lncRNA
1147	ENSMUSG00000065304	50.6791	0.663139	0.402403	1.64795	0.0993635	NA	Gm23245	snoRNA
1148	ENSMUSG00000022780	8.49002	-0.66312	0.97164	-0.682475	0.494939	NA	Meltf	protein_coding
1149	ENSMUSG00000020638	58.3363	0.662919	0.365133	1.81556	0.0694384	NA	Cmpk2	protein_coding
1150	ENSMUSG00000099470	24.4514	-0.662829	0.593207	-1.11736	0.263839	NA	Gm29340	lncRNA
1151	ENSMUSG00000024778	15.2287	0.662438	0.728325	0.909536	0.363067	NA	Fas	protein_coding
1152	ENSMUSG00000070816	23.1003	0.662302	0.587284	1.12774	0.259431	NA	Vmn1r86	protein_coding
1153	ENSMUSG00000084808	32.6636	0.662137	0.482561	1.37213	0.170023	NA	9430091E24Rik	lncRNA
1154	ENSMUSG00000051998	11.0106	0.662003	0.833095	0.79463	0.426829	NA	Lax1	protein_coding
1155	ENSMUSG00000126194	11.7478	-0.661941	0.801057	-0.826334	0.408614	NA	Gm39425	lncRNA
1156	ENSMUSG00000043008	187.073	0.661823	0.211875	3.12365	0.00178622	0.0711399	Klhl6	protein_coding
1157	ENSMUSG00000121005	48.0849	0.661765	0.398784	1.65946	0.0970235	NA	Gm56769	lncRNA
1158	ENSMUSG00000105870	8.86161	-0.661746	0.964213	-0.686306	0.49252	NA	7330423F06Rik	TEC
1159	ENSMUSG00000039057	28.1197	-0.661099	0.529776	-1.24788	0.212074	NA	Myo16	protein_coding
1160	ENSMUSG00000096950	15.7151	-0.660897	0.708219	-0.933182	0.350726	NA	Gm9530	lncRNA
1161	ENSMUSG00000140516	7.52862	-0.660836	1.04891	-0.63002	0.528681	NA	Gm71007	lncRNA
1162	ENSMUSG00000086049	20.3638	0.660294	0.643037	1.02684	0.304498	NA	Gm12735	lncRNA
1163	ENSMUSG00000103002	23.0223	0.659637	0.571087	1.15506	0.248068	NA	Gm38075	TEC
1164	ENSMUSG00000022683	13.7998	-0.658408	0.73436	-0.896574	0.369946	NA	Pla2g10	protein_coding
1165	ENSMUSG00000023236	28.5276	0.658376	0.515307	1.27764	0.201377	NA	Scg5	protein_coding
1166	ENSMUSG00000113073	9.93415	0.658357	0.87959	0.748481	0.45417	NA	Gm48261	TEC
1167	ENSMUSG00000031824	24.9444	0.658254	0.571383	1.15204	0.249306	NA	6430548M08Rik	protein_coding
1168	ENSMUSG00000078925	8.52603	0.65756	0.93852	0.700635	0.483531	NA	D030018L15Rik	lncRNA
1169	ENSMUSG00000129483	10.1529	0.657412	0.8587	0.765589	0.443921	NA	Gm31088	lncRNA
1170	ENSMUSG00000072553	42.8623	-0.65741	0.424223	-1.54968	0.121218	NA	Gm525	protein_coding
1171	ENSMUSG00000127543	28.4393	-0.657155	0.536015	-1.226	0.220198	NA	Gm45920	lncRNA
1172	ENSMUSG00000120231	103.846	0.657117	0.279189	2.35367	0.0185893	0.295973	Gm56783	lncRNA
1173	ENSMUSG00000104093	12.5718	0.656755	0.812056	0.808756	0.418655	NA	A330015K06Rik	lncRNA
1174	ENSMUSG00000130034	20.6476	-0.656461	0.602048	-1.09038	0.275546	NA	Gm64001	lncRNA
1175	ENSMUSG00000108256	23.0917	0.656383	0.579214	1.13323	0.257118	NA	Gm43923	TEC
1176	ENSMUSG00000135957	10.152	0.656304	0.875539	0.7496	0.453496	NA	Gm60723	lncRNA
1177	ENSMUSG00000097323	81.9783	0.655907	0.313748	2.09055	0.0365683	NA	4930426I24Rik	lncRNA
1178	ENSMUSG00000071493	12.4952	0.655838	0.784971	0.835493	0.40344	NA	Vmn1r208	protein_coding
1179	ENSMUSG00000102533	25.339	0.655578	0.545491	1.20181	0.229436	NA	Gm37226	TEC
1180	ENSMUSG00000020042	262.039	-0.655412	0.190149	-3.44683	0.000567197	0.0321556	Abtb3	protein_coding
1181	ENSMUSG00000126811	22.4572	0.655248	0.614102	1.067	0.285971	NA	Gm70085	lncRNA
1182	ENSMUSG00000125925	131.525	0.654819	0.251732	2.60126	0.00928834	0.204078	Gm74708	lncRNA
1183	ENSMUSG00000135566	1681.03	0.654377	0.0995254	6.57497	4.86635e-11	3.20252e-08	Gm69416	lncRNA
1184	ENSMUSG00000052364	27.7625	-0.654247	0.523371	-1.25006	0.211277	NA	B630019K06Rik	protein_coding
1185	ENSMUSG00000129605	16.1815	0.654105	0.684321	0.955845	0.33915	NA		lncRNA
1186	ENSMUSG00000071317	94.9822	-0.654072	0.30163	-2.16846	0.030124	NA	Popdc1	protein_coding
1187	ENSMUSG00000038203	15.8714	-0.653117	0.699877	-0.933189	0.350722	NA	Hoxa13	protein_coding
1188	ENSMUSG00000063881	8.83948	0.652739	0.934694	0.698345	0.484962	NA	Or1e1c	protein_coding
1189	ENSMUSG00000029797	187.355	0.652518	0.213648	3.05418	0.00225676	0.0831693	Sspo	protein_coding
1190	ENSMUSG00000033644	25.0192	0.652299	0.54694	1.19263	0.233013	NA	Piwil2	protein_coding
1191	ENSMUSG00000047002	13.305	0.652296	0.770492	0.846597	0.39722	NA	Msgn1	protein_coding
1192	ENSMUSG00000141355	18.5967	-0.652232	0.637761	-1.02269	0.306454	NA	Gm73312	lncRNA
1193	ENSMUSG00000062980	73.4868	-0.651941	0.353672	-1.84335	0.0652778	NA	Cped1	protein_coding
1194	ENSMUSG00000046408	25.1772	0.651934	0.556028	1.17248	0.241003	NA	1700067K01Rik	protein_coding
1195	ENSMUSG00000143115	219.777	0.651837	0.197596	3.29884	0.000970847	0.048263	Gm35337	lncRNA
1196	ENSMUSG00000098950	1112.3	0.651698	0.754131	0.86417	0.387494	0.845841	Gm28036	protein_coding
1197	ENSMUSG00000024261	19.5958	-0.651489	0.615061	-1.05923	0.289497	NA	Syt4	protein_coding
1198	ENSMUSG00000142614	20.6733	0.651106	0.604389	1.0773	0.281348	NA	Gm61068	lncRNA
1199	ENSMUSG00000074768	11.0729	0.651019	0.818392	0.795485	0.426331	NA	Bhmt	protein_coding
1200	ENSMUSG00000133261	14.2766	0.650979	0.722937	0.900465	0.367873	NA	Gm66184	lncRNA
1201	ENSMUSG00000072884	37.8481	0.650827	0.450771	1.44381	0.148793	NA	Gm10433	lncRNA
1202	ENSMUSG00000022949	93.5918	0.650796	0.302881	2.14869	0.0316593	NA	Clic6	protein_coding
1203	ENSMUSG00000119011	1498.53	0.650576	0.101631	6.40134	1.54018e-10	8.18663e-08	Gm25291	snoRNA
1204	ENSMUSG00000079018	65.5049	0.650285	0.349459	1.86083	0.062768	NA	Ly6c1	protein_coding
1205	ENSMUSG00000064945	696.834	0.650078	0.29928	2.17214	0.029845	0.366956	Rny3	misc_RNA
1206	ENSMUSG00000123790	57.8449	0.649868	0.37915	1.71401	0.0865265	NA	Gm71333	lncRNA
1207	ENSMUSG00000052087	12.9433	-0.649692	0.750425	-0.865766	0.386619	NA	Rgs14	protein_coding
1208	ENSMUSG00002074958	9.90183	0.649618	0.880064	0.738148	0.460424	NA	Gm55136	misc_RNA
1209	ENSMUSG00000041789	22.4876	0.649257	0.576934	1.12536	0.260438	NA	2700046A07Rik	lncRNA
1210	ENSMUSG00000064382	1807.34	0.648735	0.256888	2.52536	0.0115578	0.230157	Gm26447	snoRNA
1211	ENSMUSG00000086119	11.65	0.648713	0.796038	0.814927	0.415114	NA	Gm2415	lncRNA
1212	ENSMUSG00000110208	12.6485	0.648626	0.777681	0.834052	0.404252	NA	Gm45442	lncRNA
1213	ENSMUSG00000115685	12.9541	-0.648362	0.768072	-0.844142	0.39859	NA	D730044K07Rik	TEC
1214	ENSMUSG00000093485	29.1638	-0.64817	0.61907	-1.04701	0.295097	NA	Gm20708	protein_coding
1215	ENSMUSG00000086427	30.9107	0.648063	0.498638	1.29967	0.193715	NA	Hoxa11os	lncRNA
1216	ENSMUSG00000037161	146.152	0.648006	0.244558	2.64971	0.00805619	0.183724	Mgarp	protein_coding
1217	ENSMUSG00000110201	26.1172	0.647363	0.535584	1.2087	0.226776	NA	Gm45675	TEC
1218	ENSMUSG00000074284	39.8593	0.647319	0.464864	1.39249	0.163774	NA	Gm10658	lncRNA
1219	ENSMUSG00000064288	3620.43	-0.647176	0.240374	-2.69238	0.00709451	0.169545	H4c12	protein_coding
1220	ENSMUSG00002074846	169.836	0.647024	0.239786	2.69834	0.00696873	0.168961	Vaultrc5	misc_RNA
1221	ENSMUSG00000025777	17.6817	-0.646699	0.650815	-0.993676	0.320381	NA	Gdap1	protein_coding
1222	ENSMUSG00000044734	134.04	0.64606	0.256921	2.51463	0.0119158	0.232265	Serpinb1a	protein_coding
1223	ENSMUSG00000097934	11.8085	0.645968	0.823737	0.784191	0.432928	NA	6720483E21Rik	lncRNA
1224	ENSMUSG00000051984	47.0907	-0.645868	0.440783	-1.46527	0.142847	NA	Sec31b	protein_coding
1225	ENSMUSG00000110652	15.2441	0.645656	0.707837	0.912154	0.361688	NA	Gm33023	lncRNA
1226	ENSMUSG00000002944	181.433	0.645622	0.232611	2.77554	0.00551098	0.149113	Cd36	protein_coding
1227	ENSMUSG00000050423	68.8572	0.645433	0.340888	1.89339	0.0583066	NA	Ppp1r3g	protein_coding
1228	ENSMUSG00000128970	52.6311	0.644837	0.382823	1.68443	0.0920989	NA	Gm66974	lncRNA
1229	ENSMUSG00000139888	45.8137	0.644519	0.41045	1.57027	0.116352	NA	Gm69939	lncRNA
1230	ENSMUSG00000034855	29.3489	0.644318	0.518201	1.24337	0.21373	NA	Cxcl10	protein_coding
1231	ENSMUSG00000005357	56.6521	-0.643918	0.372068	-1.73064	0.0835151	NA	Slc1a6	protein_coding
1232	ENSMUSG00000086487	70.1308	0.643875	0.334378	1.92559	0.0541556	NA	Gm11638	lncRNA
1233	ENSMUSG00000143793	19.0167	0.643384	0.633216	1.01606	0.309602	NA	Gm64807	lncRNA
1234	ENSMUSG00000097855	359.287	0.642812	0.169361	3.79552	0.000147337	0.0124809	A930007I19Rik	lncRNA
1235	ENSMUSG00000137837	10.0847	-0.642447	0.867675	-0.740423	0.459043	NA	Gm67669	lncRNA
1236	ENSMUSG00000003227	8.41793	0.642425	0.942058	0.681938	0.495278	NA	Edar	protein_coding
1237	ENSMUSG00000020490	12.9783	0.641893	0.753751	0.851598	0.394437	NA	Btnl10	protein_coding
1238	ENSMUSG00000016206	39.0964	0.641808	0.443736	1.44637	0.148072	NA	H2-M3	protein_coding
1239	ENSMUSG00000105230	30.6914	-0.641775	0.496234	-1.29329	0.19591	NA	Gm42433	TEC
1240	ENSMUSG00000114828	27.4674	0.641656	0.531735	1.20672	0.227539	NA	AI463229	lncRNA
1241	ENSMUSG00000136359	19.3925	0.641357	0.628004	1.02126	0.30713	NA	Gm61870	lncRNA
1242	ENSMUSG00000021095	187.193	0.64133	0.212484	3.01826	0.00254233	0.0906996	Gsc	protein_coding
1243	ENSMUSG00000139910	10.8722	0.641183	0.851648	0.752873	0.451526	NA	Gm39072	lncRNA
1244	ENSMUSG00000046818	49.6514	-0.64103	0.408946	-1.56752	0.116994	NA	Ddit4l	protein_coding
1245	ENSMUSG00000136188	48.4575	0.640762	0.405071	1.58185	0.113683	NA	Gm69099	lncRNA
1246	ENSMUSG00000079355	10.0665	0.640528	0.864219	0.741164	0.458594	NA	Ackr4	protein_coding
1247	ENSMUSG00000062987	18.2486	0.640113	0.663945	0.964106	0.334993	NA	Or2d2b	protein_coding
1248	ENSMUSG00000124502	16.5493	0.64	0.693716	0.922568	0.356232	NA	Gm36417	lncRNA
1249	ENSMUSG00000134219	9.3698	0.639823	0.911062	0.702283	0.482503	NA		lncRNA
1250	ENSMUSG00000142916	23.6157	-0.639649	0.582084	-1.0989	0.271813	NA		lncRNA
1251	ENSMUSG00000097052	157.852	0.639228	0.235157	2.71831	0.0065617	0.165039	Snora43	snoRNA
1252	ENSMUSG00000102621	23.1043	0.639034	0.577092	1.10734	0.268149	NA	Gm37674	TEC
1253	ENSMUSG00000078853	203.502	0.638857	0.205589	3.10744	0.00188712	0.0736725	Igtp	protein_coding
1254	ENSMUSG00000089542	584.699	0.638639	0.321284	1.98777	0.046837	0.439759	Gm25835	snoRNA
1255	ENSMUSG00000098286	17.1496	0.638588	0.670112	0.952957	0.340612	NA	Mir8091	miRNA
1256	ENSMUSG00000085908	11.7466	0.638318	0.826019	0.772763	0.439662	NA	Gm14209	lncRNA
1257	ENSMUSG00000046480	16.885	0.637975	0.682489	0.934776	0.349904	NA	Scn4b	protein_coding
1258	ENSMUSG00000092627	84.2382	-0.637843	0.30456	-2.09431	0.0362323	NA	D130058E05Rik	lncRNA
1259	ENSMUSG00000117490	24.5997	0.63754	0.559712	1.13905	0.254683	NA	Gm35031	lncRNA
1260	ENSMUSG00000107552	45.0418	0.637112	0.416703	1.52894	0.12628	NA	Gm44096	lncRNA
1261	ENSMUSG00000097072	29.2555	0.637035	0.522361	1.21953	0.222643	NA	Foxl2os	lncRNA
1262	ENSMUSG00000132224	11.5871	0.637017	0.802008	0.794277	0.427034	NA	Gm35693	lncRNA
1263	ENSMUSG00000096999	19.3034	-0.636819	0.681496	-0.934442	0.350076	NA	Gm26793	lncRNA
1264	ENSMUSG00000142956	11.7772	-0.636786	0.787852	-0.808256	0.418943	NA	Gm70300	lncRNA
1265	ENSMUSG00000026649	12.4353	0.636372	0.767621	0.829019	0.407094	NA	Cfap126	protein_coding
1266	ENSMUSG00000019066	62.3451	0.635966	0.356256	1.78514	0.0742389	NA	Rab3d	protein_coding
1267	ENSMUSG00000023959	58.1909	0.635438	0.36377	1.74681	0.0806695	NA	Clic5	protein_coding
1268	ENSMUSG00000121546	11.1668	-0.635033	1.04372	-0.60843	0.542902	NA	Gm57888	unprocessed_pseudogene
1269	ENSMUSG00000115306	34.3971	0.634931	0.469799	1.3515	0.176537	NA	Gm49159	TEC
1270	ENSMUSG00000132798	11.0961	-0.634895	0.825862	-0.768766	0.442032	NA	Gm66613	lncRNA
1271	ENSMUSG00000059246	81.7709	0.634299	0.311603	2.0356	0.0417907	NA	Foxb1	protein_coding
1272	ENSMUSG00000133808	23.3776	0.63376	0.56885	1.11411	0.265233	NA	Gm63008	lncRNA
1273	ENSMUSG00000111977	23.2177	0.633436	0.569811	1.11166	0.266285	NA	Gm47163	lncRNA
1274	ENSMUSG00000000094	9.60965	0.633232	0.873995	0.724526	0.468743	NA	Tbx4	protein_coding
1275	ENSMUSG00000137599	46.1677	-0.633214	0.443372	-1.42818	0.153241	NA	Gm73372	lncRNA
1276	ENSMUSG00000096269	43.4364	0.632877	0.420756	1.50414	0.132545	NA	Rpl31-ps21	processed_pseudogene
1277	ENSMUSG00002076419	35.8665	-0.632565	0.462031	-1.3691	0.17097	NA	Gm56112	miRNA
1278	ENSMUSG00000124664	184.554	0.632153	0.220162	2.87131	0.00408775	0.123347	Gm64632	lncRNA
1279	ENSMUSG00000103715	30.4094	-0.632101	0.504519	-1.25288	0.21025	NA	4933431K14Rik	TEC
1280	ENSMUSG00000113884	9.77652	-0.631649	0.887514	-0.711706	0.476647	NA	Gm2270	lncRNA
1281	ENSMUSG00000113397	10.0403	0.63162	0.885848	0.713012	0.475838	NA	Gm9194	processed_pseudogene
1282	ENSMUSG00000064293	17.7681	-0.631594	0.678842	-0.930398	0.352165	NA	Cntn4	protein_coding
1283	ENSMUSG00002076896	485.77	0.630869	0.176835	3.56755	0.00036034	0.0229488	Gm55431	scaRNA
1284	ENSMUSG00000036602	21.6208	-0.630608	0.59752	-1.05538	0.291254	NA	Alx1	protein_coding
1285	ENSMUSG00000140585	18.9268	0.630004	0.627864	1.00341	0.315664	NA	Gm67966	lncRNA
1286	ENSMUSG00000120013	231.214	0.629774	0.208233	3.02438	0.00249145	0.0897791	Gm57273	lncRNA
1287	ENSMUSG00000139696	11.3535	0.629621	0.820695	0.76718	0.442974	NA	Gm67901	lncRNA
1288	ENSMUSG00002076791	9.41378	-0.629013	0.896849	-0.701358	0.48308	NA	Gm55355	miRNA
1289	ENSMUSG00000143805	14.2542	-0.628847	0.717675	-0.876227	0.380906	NA	Gm46300	lncRNA
1290	ENSMUSG00000118008	10.7867	0.628389	0.839001	0.748973	0.453874	NA	Gm36913	lncRNA
1291	ENSMUSG00000101166	14.7086	-0.62834	0.834903	-0.752591	0.451696	NA	Gm28496	lncRNA
1292	ENSMUSG00000047907	12.4932	0.628161	0.786881	0.798292	0.424701	NA	Tshz2	protein_coding
1293	ENSMUSG00000107962	22.7869	-0.628136	0.58986	-1.06489	0.286925	NA	Gm43980	TEC
1294	ENSMUSG00000126452	12.7936	0.628058	0.773201	0.812284	0.416629	NA	Gm66741	lncRNA
1295	ENSMUSG00000141495	9.09326	-0.627834	0.896521	-0.7003	0.48374	NA	Gm59328	lncRNA
1296	ENSMUSG00000140757	34.7338	-0.627591	0.471765	-1.3303	0.183419	NA	Gm66112	lncRNA
1297	ENSMUSG00000020607	110.542	-0.627457	0.275955	-2.27377	0.0229801	0.329103	Lratd1	protein_coding
1298	ENSMUSG00000018581	110.028	0.62723	0.287692	2.18021	0.0292417	0.363418	Dnah11	protein_coding
1299	ENSMUSG00000053835	25.2259	-0.627197	0.553173	-1.13382	0.256872	NA	H2-T24	protein_coding
1300	ENSMUSG00000031304	11.2058	-0.626913	0.81441	-0.769776	0.441433	NA	Il2rg	protein_coding
1301	ENSMUSG00000028978	14.9398	-0.626847	0.700278	-0.89514	0.370712	NA	Nos3	protein_coding
1302	ENSMUSG00000130343	16.4931	0.626739	0.69713	0.899027	0.368638	NA		lncRNA
1303	ENSMUSG00000093650	18.2065	0.626722	0.641894	0.976364	0.328884	NA	Gm20631	lncRNA
1304	ENSMUSG00000135218	58.1555	0.626531	0.415271	1.50873	0.131368	NA	Gm52720	lncRNA
1305	ENSMUSG00000022747	394.215	0.626391	0.167881	3.73117	0.000190596	0.014798	St3gal6	protein_coding
1306	ENSMUSG00000040564	12.4677	0.626257	0.769539	0.813807	0.415756	NA	Apoc1	protein_coding
1307	ENSMUSG00000030468	16.1881	-0.625693	0.695444	-0.899702	0.368279	NA	Siglecg	protein_coding
1308	ENSMUSG00000115575	17.1581	0.625625	0.696179	0.898655	0.368836	NA	Gm49024	lncRNA
1309	ENSMUSG00000120775	23.9486	0.625074	0.573528	1.08987	0.275768	NA	Gm56683	lncRNA
1310	ENSMUSG00000138644	70.7879	-0.624856	0.338619	-1.84531	0.0649925	NA	Gm54052	lncRNA
1311	ENSMUSG00000098123	30.4911	-0.624576	0.516327	-1.20965	0.226412	NA	Gm4518	processed_pseudogene
1312	ENSMUSG00000098294	37.5103	-0.624067	0.450855	-1.38419	0.166302	NA	Gm27204	lncRNA
1313	ENSMUSG00000130622	56.2997	0.624002	0.379896	1.64256	0.100475	NA	Gm59100	lncRNA
1314	ENSMUSG00000042510	24.6771	0.623898	0.563251	1.10767	0.268003	NA	AA986860	protein_coding
1315	ENSMUSG00000132282	14.5643	0.62382	0.730496	0.853969	0.393122	NA	Gm62642	lncRNA
1316	ENSMUSG00000044117	138.759	-0.623181	0.25388	-2.45462	0.0141033	0.253838	Bmerb1	protein_coding
1317	ENSMUSG00000022708	467.219	0.62311	0.147089	4.23629	2.27247e-05	0.00327141	Zbtb20	protein_coding
1318	ENSMUSG00000127477	38.4461	0.622615	0.448589	1.38794	0.165155	NA	Gm59037	lncRNA
1319	ENSMUSG00000139722	4311.67	0.622446	0.0935364	6.65459	2.84095e-11	1.9631e-08	Gm66006	lncRNA
1320	ENSMUSG00000118310	17.1571	-0.622383	0.673422	-0.92421	0.355377	NA	Gm50268	TEC
1321	ENSMUSG00000135551	43.2705	0.62236	0.421861	1.47527	0.140139	NA	Gm58659	lncRNA
1322	ENSMUSG00000030772	40.505	0.622101	0.432399	1.43872	0.15023	NA	Dkk3	protein_coding
1323	ENSMUSG00000091614	32.7407	0.621811	0.491968	1.26393	0.206256	NA	Tmem217b	protein_coding
1324	ENSMUSG00000035694	11.1953	0.621664	0.810839	0.766692	0.443265	NA	Caps2	protein_coding
1325	ENSMUSG00000111936	20.8187	0.621233	0.610744	1.01718	0.30907	NA	Gm47540	lncRNA
1326	ENSMUSG00000003228	379.631	0.620928	0.161595	3.84249	0.000121792	0.0108759	Grk5	protein_coding
1327	ENSMUSG00000063564	290.202	0.620668	0.181541	3.4189	0.000628756	0.0344818	Col23a1	protein_coding
1328	ENSMUSG00000120135	12.203	0.620012	0.780893	0.793978	0.427208	NA	Gm57236	lncRNA
1329	ENSMUSG00000141356	21.5324	-0.619867	0.629084	-0.985348	0.324453	NA	Gm30798	lncRNA
1330	ENSMUSG00000033355	32.34	0.619851	0.482642	1.28429	0.199042	NA	Rtp4	protein_coding
1331	ENSMUSG00000108617	12.6256	0.619621	0.798982	0.775512	0.438037	NA	Gm31749	lncRNA
1332	ENSMUSG00000120478	11.1969	0.619134	0.842641	0.734755	0.462489	NA	Gm57344	lncRNA
1333	ENSMUSG00000021831	2942.48	0.619027	0.104319	5.934	2.95642e-09	1.40889e-06	Ero1a	protein_coding
1334	ENSMUSG00000093916	25.4639	0.618637	0.550123	1.12454	0.260783	NA	Gm379	protein_coding
1335	ENSMUSG00000125355	16.4387	-0.618569	0.680512	-0.908975	0.363363	NA	Gm68584	lncRNA
1336	ENSMUSG00000111417	50.8617	0.617957	0.406033	1.52194	0.128025	NA	Gm47430	lncRNA
1337	ENSMUSG00000059430	22.9957	0.617957	0.576617	1.07169	0.283857	NA	Actg2	protein_coding
1338	ENSMUSG00000044708	11.4234	0.617548	0.819854	0.753241	0.451305	NA	Kcnj10	protein_coding
1339	ENSMUSG00000135131	101.065	0.617504	0.301604	2.0474	0.0406187	0.4152	Gm64171	lncRNA
1340	ENSMUSG00000053749	28.5713	0.616615	0.519703	1.18648	0.235434	NA	Gm9920	lncRNA
1341	ENSMUSG00000030699	69.1126	0.616593	0.335713	1.83666	0.0662595	NA	Tbx6	protein_coding
1342	ENSMUSG00000037664	19.9531	0.61649	0.616772	0.999543	0.317532	NA	Cdkn1c	protein_coding
1343	ENSMUSG00000058084	16.3291	0.616164	0.695345	0.886127	0.375549	NA	Or9k2	protein_coding
1344	ENSMUSG00000035126	146.576	0.616072	0.237649	2.59236	0.00953189	0.207777	Dnai4	protein_coding
1345	ENSMUSG00000029123	14.4615	0.615906	0.769069	0.800845	0.423221	NA	Stk32b	protein_coding
1346	ENSMUSG00000136162	32.6495	0.615799	0.493535	1.24773	0.212129	NA	Gm72540	lncRNA
1347	ENSMUSG00000112309	82.2905	0.615484	0.325026	1.89365	0.058272	NA	Gm48353	TEC
1348	ENSMUSG00000097649	52.4023	0.615451	0.387311	1.58904	0.112052	NA	Gm10561	lncRNA
1349	ENSMUSG00000038600	8.91035	0.615417	0.90643	0.678946	0.497172	NA	Atp6v0a4	protein_coding
1350	ENSMUSG00000052062	220.721	0.615401	0.19626	3.13564	0.00171477	0.0694961	Pard3b	protein_coding
1351	ENSMUSG00000045636	533.777	0.615339	0.161931	3.80001	0.000144689	0.0124199	Mtus1	protein_coding
1352	ENSMUSG00000131113	12.1112	-0.615114	0.795173	-0.77356	0.439191	NA	Gm67113	lncRNA
1353	ENSMUSG00000057137	11.2095	0.615105	0.820941	0.749268	0.453696	NA	Tmem140	protein_coding
1354	ENSMUSG00000121679	83.6715	-0.615076	0.327775	-1.87652	0.0605838	NA	Gm58921	lncRNA
1355	ENSMUSG00000064816	113.71	0.614846	0.26884	2.28704	0.0221937	0.322797	Gm22357	snoRNA
1356	ENSMUSG00000090071	30.2865	-0.614423	0.511847	-1.2004	0.229982	NA	Cdk5r2	protein_coding
1357	ENSMUSG00000065087	2017.73	0.614087	0.105149	5.84017	5.21484e-09	2.4023e-06	Snord22	snoRNA
1358	ENSMUSG00000090996	68.2036	0.614013	3.48918	0.175976	0.860313	NA	Gm20458	protein_coding
1359	ENSMUSG00000000530	24.2263	0.613979	0.695265	0.883086	0.37719	NA	Acvrl1	protein_coding
1360	ENSMUSG00000086598	20.7492	0.613799	0.619749	0.990399	0.321979	NA	Btbd18	protein_coding
1361	ENSMUSG00000110377	17.9175	-0.613672	0.650511	-0.943368	0.345493	NA	Gm45363	TEC
1362	ENSMUSG00000109109	11.2391	0.613589	0.815014	0.752857	0.451536	NA	Gm44953	TEC
1363	ENSMUSG00000113707	38.1953	0.61356	0.462909	1.32544	0.185024	NA	Gm10457	lncRNA
1364	ENSMUSG00000040287	13.2634	-0.613268	0.756034	-0.811165	0.417271	NA	Stac3	protein_coding
1365	ENSMUSG00000114946	50.5478	0.613254	0.38895	1.57669	0.114866	NA	Gm47756	TEC
1366	ENSMUSG00000130096	25.6096	0.613115	0.559508	1.09581	0.273161	NA	Gm68970	lncRNA
1367	ENSMUSG00000115454	9.20743	0.612308	0.941389	0.650431	0.515414	NA	Gm49086	lncRNA
1368	ENSMUSG00000019779	68.1817	0.612218	0.376794	1.62481	0.104204	NA	Frk	protein_coding
1369	ENSMUSG00000128022	14.455	0.611825	0.743776	0.822593	0.410739	NA		lncRNA
1370	ENSMUSG00000052085	64.2473	0.611047	0.35143	1.73874	0.0820798	NA	Dock8	protein_coding
1371	ENSMUSG00000132979	12.4504	-0.61085	0.768603	-0.794753	0.426757	NA	Gm72071	lncRNA
1372	ENSMUSG00000096167	21.4072	0.610839	0.592093	1.03166	0.302231	NA	Or8b39	protein_coding
1373	ENSMUSG00000117800	11.9392	-0.610732	0.785975	-0.777037	0.437137	NA	1700122C19Rik	lncRNA
1374	ENSMUSG00000140926	17.212	0.610523	0.659063	0.926351	0.354264	NA	Gm39633	lncRNA
1375	ENSMUSG00000113883	15.1772	0.610417	0.713007	0.856116	0.391933	NA	Gm36500	lncRNA
1376	ENSMUSG00000081809	11.3955	0.610132	0.816401	0.747344	0.454856	NA	Gm15539	processed_pseudogene
1377	ENSMUSG00000098434	10.1873	0.610122	0.86966	0.701563	0.482952	NA	2010110E17Rik	lncRNA
1378	ENSMUSG00000056899	51.5761	-0.609935	0.385241	-1.58326	0.113363	NA	Immp2l	protein_coding
1379	ENSMUSG00000039021	20.5323	0.609814	0.642478	0.949159	0.34254	NA	Ttc16	protein_coding
1380	ENSMUSG00000123750	62.8575	0.609799	0.362609	1.6817	0.0926279	NA	Gm67682	lncRNA
1381	ENSMUSG00000086867	23.2561	-0.609609	0.577671	-1.05529	0.291293	NA	Gm4577	lncRNA
1382	ENSMUSG00000073535	40.1597	0.609588	0.441004	1.38227	0.166888	NA	Gm5532	lncRNA
1383	ENSMUSG00000077577	12.1403	0.609565	0.814681	0.748225	0.454324	NA	Gm24890	snRNA
1384	ENSMUSG00000061740	31.8071	0.60952	0.584347	1.04308	0.296912	NA	Cyp2d22	protein_coding
1385	ENSMUSG00000032281	78.749	-0.609504	0.334825	-1.82037	0.0687032	NA	Acsbg1	protein_coding
1386	ENSMUSG00000043488	29.8646	-0.609328	0.50012	-1.21836	0.223086	NA	Frmd8os	lncRNA
1387	ENSMUSG00000121016	15.8	-0.609201	0.69288	-0.87923	0.379277	NA	Gm41818	lncRNA
1388	ENSMUSG00000022129	22.3375	-0.609196	0.579639	-1.05099	0.293263	NA	Dct	protein_coding
1389	ENSMUSG00000103451	9.96044	0.609059	0.896289	0.679535	0.496799	NA	Gm33973	lncRNA
1390	ENSMUSG00000027004	296.217	-0.60863	0.176272	-3.45278	0.000554836	0.0316853	Frzb	protein_coding
1391	ENSMUSG00000069303	4555.45	-0.608412	0.249342	-2.44007	0.0146845	0.259513	H2bc24	protein_coding
1392	ENSMUSG00000026141	22.1234	0.608183	0.592832	1.02589	0.304941	NA	Col19a1	protein_coding
1393	ENSMUSG00000020679	9.70981	0.608129	0.87424	0.695608	0.486674	NA	Hnf1b	protein_coding
1394	ENSMUSG00000139135	8.13506	0.608097	1.0357	0.587136	0.557113	NA	Gm67864	lncRNA
1395	ENSMUSG00000128077	12.3432	0.608096	0.793377	0.766466	0.443399	NA	Gm74833	lncRNA
1396	ENSMUSG00000073728	15.1974	-0.60798	0.757305	-0.802821	0.422078	NA	Tmem51os1	lncRNA
1397	ENSMUSG00000024868	144.535	0.60793	0.23926	2.54088	0.0110574	0.225582	Dkk1	protein_coding
1398	ENSMUSG00000099364	13.0673	0.607644	0.803748	0.756013	0.449642	NA	5730419F03Rik	lncRNA
1399	ENSMUSG00000120049	26.6973	-0.607272	0.61201	-0.992259	0.321071	NA	Gm57109	lncRNA
1400	ENSMUSG00000104022	925.792	0.606659	0.135523	4.47641	7.59089e-06	0.00139875	A430073I11Rik	lncRNA
1401	ENSMUSG00000100969	21.2418	0.60632	0.60142	1.00815	0.313384	NA	1700030N03Rik	lncRNA
1402	ENSMUSG00000086296	26.9641	0.606203	0.526786	1.15076	0.249831	NA	D030055H07Rik	lncRNA
1403	ENSMUSG00000113764	31.8622	0.606181	0.488806	1.24013	0.214929	NA	Gm48617	lncRNA
1404	ENSMUSG00000129775	16.0835	0.606129	0.686283	0.883205	0.377125	NA	Gm34211	lncRNA
1405	ENSMUSG00000119223	12.2729	0.606011	0.783533	0.773434	0.439266	NA	Mir3070b	miRNA
1406	ENSMUSG00000032648	44.6052	0.605989	0.435145	1.39262	0.163736	NA	Pygm	protein_coding
1407	ENSMUSG00000018543	11.6646	-0.605509	0.791639	-0.76488	0.444343	NA	Spmap1	protein_coding
1408	ENSMUSG00000142546	49.3059	0.605455	0.397349	1.52374	0.127574	NA	Gm59347	lncRNA
1409	ENSMUSG00000067276	561.466	0.605348	0.137093	4.4156	1.00731e-05	0.00165727	Capn6	protein_coding
1410	ENSMUSG00000122905	14.9902	0.605123	0.713904	0.847625	0.396647	NA		lncRNA
1411	ENSMUSG00000127525	37.2814	0.604805	0.451961	1.33818	0.180838	NA	Gm32998	lncRNA
1412	ENSMUSG00000050335	58.8209	0.604695	0.36403	1.66111	0.0966906	NA	Lgals3	protein_coding
1413	ENSMUSG00000002032	14.6006	-0.60433	0.722865	-0.83602	0.403144	NA	Tmem25	protein_coding
1414	ENSMUSG00000039989	145.965	-0.604176	0.238265	-2.53573	0.0112212	0.225731	Cbx4	protein_coding
1415	ENSMUSG00000074771	24.0631	-0.604149	0.565468	-1.06841	0.285337	NA	Ankef1	protein_coding
1416	ENSMUSG00000027939	147.593	0.603812	0.234606	2.57372	0.010061	0.216578	Nup210l	protein_coding
1417	ENSMUSG00000099747	13.4452	-0.603799	0.77331	-0.780798	0.434921	NA	1700025K24Rik	lncRNA
1418	ENSMUSG00000073568	8.66892	0.603507	0.965578	0.625022	0.531957	NA	Arl14epl	protein_coding
1419	ENSMUSG00000105851	22.9949	0.603448	0.62802	0.960874	0.336615	NA	9130604C24Rik	lncRNA
1420	ENSMUSG00000082515	11.976	0.602703	0.782273	0.770451	0.441033	NA	Gm12902	processed_pseudogene
1421	ENSMUSG00000028909	114.732	0.602627	0.275185	2.1899	0.0285317	0.359115	Ptpru	protein_coding
1422	ENSMUSG00000097021	24.2609	0.602344	0.572348	1.05241	0.292613	NA	4933433G15Rik	lncRNA
1423	ENSMUSG00000121484	15.0392	-0.602135	0.700706	-0.859326	0.39016	NA		lncRNA
1424	ENSMUSG00000037463	19.0484	-0.601582	0.63434	-0.948359	0.342947	NA	Fbxo27	protein_coding
1425	ENSMUSG00000097805	27.032	0.601218	0.585721	1.02646	0.304676	NA	Gm17473	lncRNA
1426	ENSMUSG00000028364	891.021	0.601076	0.119145	5.04492	4.53717e-07	0.000139342	Tnc	protein_coding
1427	ENSMUSG00000100538	30.7961	0.600954	0.557776	1.07741	0.281296	NA	Gm28340	lncRNA
1428	ENSMUSG00000097584	9.75897	0.600887	0.868175	0.692126	0.488858	NA	1700125G22Rik	lncRNA
1429	ENSMUSG00000129335	24.9701	0.600864	0.548618	1.09523	0.273415	NA	Gm68357	lncRNA
1430	ENSMUSG00000040473	110.648	0.60075	0.269582	2.22845	0.0258503	0.343666	Cfap69	protein_coding
1431	ENSMUSG00000027514	64.4737	0.600726	0.355226	1.69111	0.090816	NA	Zbp1	protein_coding
1432	ENSMUSG00000093575	22.2089	0.600311	0.637671	0.941412	0.346494	NA	Gm20695	protein_coding
1433	ENSMUSG00000109094	21.8506	0.600301	0.592634	1.01294	0.31109	NA	Gm44587	TEC
1434	ENSMUSG00000127962	10.633	0.60015	0.864594	0.694141	0.487594	NA	Gm59581	lncRNA
1435	ENSMUSG00000014198	83.8408	0.600075	0.31615	1.89807	0.0576867	NA	Zfp385c	protein_coding
1436	ENSMUSG00000111013	53.2562	0.599913	0.393153	1.5259	0.127035	NA	Gm32468	lncRNA
1437	ENSMUSG00000126696	38.1431	0.599912	0.445898	1.3454	0.178495	NA	Gm71485	lncRNA
1438	ENSMUSG00000142599	37.4351	-0.599885	0.466482	-1.28598	0.198452	NA	Gm41570	lncRNA
1439	ENSMUSG00000120094	14.0359	0.599791	0.723926	0.828525	0.407373	NA	Gm57161	lncRNA
1440	ENSMUSG00000135463	14.8208	0.599624	0.711875	0.842317	0.399611	NA	Gm69410	lncRNA
1441	ENSMUSG00000028159	43.1793	-0.599204	0.487184	-1.22993	0.218722	NA	Dapp1	protein_coding
1442	ENSMUSG00000130243	31.2412	0.598664	0.513542	1.16576	0.243713	NA	Gm71700	lncRNA
1443	ENSMUSG00000120288	28.9273	0.598443	0.529036	1.1312	0.257973	NA	Gm56613	lncRNA
1444	ENSMUSG00000042417	324.132	0.598365	0.184393	3.24505	0.00117431	0.053036	Ccno	protein_coding
1445	ENSMUSG00000086806	19.604	0.598337	0.63383	0.944001	0.345169	NA	Gm13054	lncRNA
1446	ENSMUSG00000073482	9.75139	-0.598257	0.876708	-0.682391	0.494992	NA	Gm10517	TEC
1447	ENSMUSG00000133942	11.6903	0.598242	0.83772	0.714131	0.475146	NA	Gm73510	lncRNA
1448	ENSMUSG00000111294	9.06176	0.597385	0.898018	0.665227	0.505905	NA	Gm47215	TEC
1449	ENSMUSG00000110697	10.1245	-0.597319	0.855037	-0.698588	0.484809	NA	Gm31718	lncRNA
1450	ENSMUSG00000107706	24.3135	0.597297	0.564273	1.05852	0.289816	NA	Gm44022	TEC
1451	ENSMUSG00000030598	23.8418	0.597262	0.660859	0.903767	0.366119	NA	Fbxo17	protein_coding
1452	ENSMUSG00000005045	171.352	0.597251	0.260277	2.29467	0.0217519	0.3198	Chd5	protein_coding
1453	ENSMUSG00000086390	12.1142	0.597096	0.822074	0.726329	0.467637	NA	1810019D21Rik	lncRNA
1454	ENSMUSG00000105726	42.7141	0.596975	0.425946	1.40153	0.161057	NA	Gm42443	TEC
1455	ENSMUSG00000020774	18.0634	-0.596926	0.641823	-0.930047	0.352347	NA	Aspa	protein_coding
1456	ENSMUSG00000079227	68.4814	0.596822	0.34212	1.74448	0.0810751	NA	Ccr5	protein_coding
1457	ENSMUSG00000013846	123.298	0.595728	0.2547	2.33894	0.0193385	0.302478	St3gal1	protein_coding
1458	ENSMUSG00000097275	25.0079	0.595381	0.551296	1.07997	0.280157	NA	Gm26648	lncRNA
1459	ENSMUSG00000058447	19.4191	-0.595153	0.739493	-0.804813	0.420928	NA	Gm26920	protein_coding
1460	ENSMUSG00000097666	23.6717	0.594988	0.589602	1.00914	0.31291	NA	A330094K24Rik	lncRNA
1461	ENSMUSG00000118671	152.471	0.594605	0.255582	2.32647	0.0199932	0.308316	Eppk1	protein_coding
1462	ENSMUSG00000138016	11.3262	-0.594418	0.843375	-0.704809	0.480929	NA	Gm75422	lncRNA
1463	ENSMUSG00000009585	64.2477	0.594417	0.35419	1.67824	0.0932997	NA	Apobec3	protein_coding
1464	ENSMUSG00000129358	81.2269	0.593972	0.376492	1.57765	0.114647	NA	Gm65035	lncRNA
1465	ENSMUSG00000131579	24.6105	0.593872	0.566508	1.0483	0.2945	NA	Gm65214	lncRNA
1466	ENSMUSG00000037280	73.1983	0.593454	0.326126	1.81971	0.068803	NA	Galnt6	protein_coding
1467	ENSMUSG00000120217	23.1466	0.593402	0.591916	1.00251	0.316097	NA	Gm57197	lncRNA
1468	ENSMUSG00000097004	16.8149	0.59338	0.678442	0.874622	0.38178	NA	4731419I09Rik	lncRNA
1469	ENSMUSG00000131804	8.89838	0.593342	0.93753	0.632878	0.526813	NA	Gm65238	lncRNA
1470	ENSMUSG00000140008	26.9111	0.593339	0.534045	1.11103	0.266557	NA	Gm70979	lncRNA
1471	ENSMUSG00000074652	11.1982	0.593078	0.853548	0.694839	0.487156	NA	Myh7b	protein_coding
1472	ENSMUSG00000062168	23.831	0.592916	0.618298	0.958948	0.337585	NA	Ppef1	protein_coding
1473	ENSMUSG00000025789	157.05	-0.592846	0.235748	-2.51474	0.0119119	0.232265	St8sia2	protein_coding
1474	ENSMUSG00000046323	8.99501	0.592826	0.909251	0.651994	0.514405	NA	Dppa3	protein_coding
1475	ENSMUSG00000042529	52.2809	-0.592826	0.381931	-1.55218	0.120619	NA	Kcnj12	protein_coding
1476	ENSMUSG00000135904	11.6311	0.592607	0.797319	0.74325	0.45733	NA	Gm67266	lncRNA
1477	ENSMUSG00000110758	26.3803	0.592524	0.554051	1.06944	0.284871	NA	Gm48092	TEC
1478	ENSMUSG00000022658	50.7516	-0.592116	0.407113	-1.45443	0.145827	NA	Tagln3	protein_coding
1479	ENSMUSG00000025478	122.421	-0.592008	0.296511	-1.99658	0.0458709	0.436595	Dpysl4	protein_coding
1480	ENSMUSG00000040283	14.172	-0.591996	0.866692	-0.683052	0.494574	NA	Btnl9	protein_coding
1481	ENSMUSG00000039058	12.8668	-0.591992	0.792016	-0.747449	0.454792	NA	Ak5	protein_coding
1482	ENSMUSG00000037259	58.742	0.591942	0.373113	1.5865	0.112627	NA	Dzank1	protein_coding
1483	ENSMUSG00000116305	14.2498	0.591396	0.747123	0.791564	0.428615	NA	Lncppara	lncRNA
1484	ENSMUSG00000029602	55.7212	0.591189	0.402469	1.46891	0.141858	NA	Rasal1	protein_coding
1485	ENSMUSG00000026586	87.1499	0.590993	0.308452	1.91599	0.0553659	NA	Prrx1	protein_coding
1486	ENSMUSG00000114442	42.0454	-0.590939	0.434634	-1.35962	0.173949	NA	F630042J09Rik	lncRNA
1487	ENSMUSG00000120257	45.9223	0.590891	0.407449	1.45022	0.146997	NA	Gm34894	lncRNA
1488	ENSMUSG00000060212	78.0068	0.590772	0.317383	1.86139	0.0626895	NA	Pcnx2	protein_coding
1489	ENSMUSG00000142522	20.4488	0.59073	0.607208	0.972862	0.330622	NA	Gm66623	lncRNA
1490	ENSMUSG00000131631	9.56211	-0.590596	0.890505	-0.663214	0.507194	NA	C330016L05Rik	lncRNA
1491	ENSMUSG00000104039	21.7967	-0.59046	0.59452	-0.993172	0.320626	NA	Gm37772	TEC
1492	ENSMUSG00000138875	24.5656	0.590332	0.560022	1.05412	0.291827	NA	Gm61588	lncRNA
1493	ENSMUSG00000087390	16.1664	-0.590284	0.68501	-0.861715	0.388844	NA	Gm7598	lncRNA
1494	ENSMUSG00000001227	113.021	0.590261	0.274169	2.15291	0.0313256	0.374822	Sema6b	protein_coding
1495	ENSMUSG00000021130	79.1937	-0.589664	0.317617	-1.85653	0.0633786	NA	Galnt16	protein_coding
1496	ENSMUSG00000040428	47.7339	0.589188	0.409702	1.43809	0.150409	NA	Plekha4	protein_coding
1497	ENSMUSG00000112189	16.3165	0.588965	0.682671	0.862737	0.388282	NA	C730027H18Rik	lncRNA
1498	ENSMUSG00000035849	66.2475	0.58894	0.345361	1.70529	0.0881409	NA	Krt222	protein_coding
1499	ENSMUSG00000040666	34.1567	0.588634	0.541358	1.08733	0.276892	NA	Sh3bgr	protein_coding
1500	ENSMUSG00000105659	25.5737	0.588488	0.551933	1.06623	0.286319	NA	4930509H03Rik	lncRNA
1501	ENSMUSG00000121694	22.5054	0.588138	0.60033	0.979692	0.327238	NA	Gm58346	lncRNA
1502	ENSMUSG00000065041	46.8735	0.58807	0.410578	1.4323	0.152058	NA	Gm24044	snoRNA
1503	ENSMUSG00000125747	40.2659	0.587428	0.461085	1.27401	0.202659	NA	Gm74697	lncRNA
1504	ENSMUSG00000115230	12.0671	-0.587417	0.779232	-0.753842	0.450944	NA	AU022793	lncRNA
1505	ENSMUSG00000120533	29.3792	0.586807	0.510981	1.14839	0.250806	NA	Gm56681	lncRNA
1506	ENSMUSG00000120751	9.02872	-0.586603	0.899471	-0.652164	0.514295	NA	Gm56537	lncRNA
1507	ENSMUSG00000021340	109.488	0.586512	0.313298	1.87206	0.0611989	0.489733	Gpld1	protein_coding
1508	ENSMUSG00000137245	24.8685	0.586507	0.553688	1.05927	0.289475	NA	Gm70835	lncRNA
1509	ENSMUSG00000134374	29.9141	0.586151	0.550093	1.06555	0.286627	NA	Gm61007	lncRNA
1510	ENSMUSG00000143720	25.817	-0.586121	0.539974	-1.08546	0.277718	NA	Gm69867	lncRNA
1511	ENSMUSG00000124985	8.47878	0.586072	0.930838	0.629617	0.528945	NA	Gm64543	lncRNA
1512	ENSMUSG00000119320	74.2335	0.585947	0.361441	1.62114	0.104988	NA	Snora70	snoRNA
1513	ENSMUSG00000140094	27.3001	-0.58571	0.537027	-1.09065	0.275426	NA	Gm73642	lncRNA
1514	ENSMUSG00000127201	12.9762	0.585592	0.775256	0.755353	0.450037	NA	Gm63861	lncRNA
1515	ENSMUSG00000025105	38.8525	0.58545	0.450108	1.30069	0.193365	NA	Bnc1	protein_coding
1516	ENSMUSG00000085488	79.2358	0.585294	0.316472	1.84943	0.0643951	NA	4930557F10Rik	lncRNA
1517	ENSMUSG00000121250	29.4405	0.58528	0.51021	1.14713	0.251326	NA	Gm57462	lncRNA
1518	ENSMUSG00000022269	10.0194	-0.585231	0.886516	-0.660147	0.509159	NA	Marchf11	protein_coding
1519	ENSMUSG00000026601	47.8413	0.585156	0.436845	1.3395	0.180407	NA	Axdnd1	protein_coding
1520	ENSMUSG00000002228	22.2642	-0.58487	0.610469	-0.958067	0.338029	NA	Ppm1j	protein_coding
1521	ENSMUSG00000082766	25.8201	0.584659	0.553317	1.05664	0.290675	NA	1700064H15Rik	lncRNA
1522	ENSMUSG00000137182	9.1404	-0.584625	1.15461	-0.506338	0.612619	NA	Gm59251	lncRNA
1523	ENSMUSG00000106951	17.1998	0.584496	0.656619	0.89016	0.37338	NA	5930430L01Rik	lncRNA
1524	ENSMUSG00000129699	13.331	0.584052	0.954986	0.611582	0.540815	NA	Gm61325	lncRNA
1525	ENSMUSG00000028443	474.451	-0.583949	0.142995	-4.08369	4.43259e-05	0.0054211	Nudt2	protein_coding
1526	ENSMUSG00000120762	82.4636	0.583707	0.315021	1.85292	0.0638945	NA	Gm57026	lncRNA
1527	ENSMUSG00000122529	18.5691	0.583589	0.638899	0.913429	0.361017	NA	Gm62614	lncRNA
1528	ENSMUSG00000138318	10.1353	-0.583054	0.865995	-0.673277	0.500771	NA	Gm58744	lncRNA
1529	ENSMUSG00000065118	19.6985	0.582899	0.62338	0.935063	0.349756	NA	Gm23297	snoRNA
1530	ENSMUSG00000091620	46.2532	0.582844	0.413859	1.40832	0.159038	NA	Vmn2r23	protein_coding
1531	ENSMUSG00000121235	10.2906	0.582625	0.863759	0.674523	0.499979	NA	Gm57252	lncRNA
1532	ENSMUSG00000105293	180.159	0.582615	0.225607	2.58244	0.00981052	0.212177	Gm42843	TEC
1533	ENSMUSG00000047632	38.9843	-0.582597	0.447897	-1.30074	0.193348	NA	Fgfbp3	protein_coding
1534	ENSMUSG00000060183	72.1461	0.582573	0.340987	1.70849	0.0875448	NA	Cxcl11	protein_coding
1535	ENSMUSG00000133164	12.4006	-0.582453	0.838102	-0.694966	0.487076	NA	Gm73348	lncRNA
1536	ENSMUSG00000047048	25.934	0.58243	0.556338	1.0469	0.295146	NA	Or10aa3	protein_coding
1537	ENSMUSG00000088008	35.9478	0.582419	0.461075	1.26318	0.206525	NA	Gm25492	scaRNA
1538	ENSMUSG00000140402	53.7405	0.582294	0.383654	1.51776	0.129075	NA	Gm74242	lncRNA
1539	ENSMUSG00000034949	73.5683	0.582115	0.324622	1.79321	0.0729393	NA	Zfr2	protein_coding
1540	ENSMUSG00000035295	21.9434	0.581733	0.583672	0.996678	0.318921	NA	Wdr38	protein_coding
1541	ENSMUSG00000028341	23.6535	-0.581424	0.581194	-1.0004	0.317119	NA	Nr4a3	protein_coding
1542	ENSMUSG00000070572	262.466	-0.581197	0.200715	-2.89563	0.00378396	0.116783	Trmt112-ps2	processed_pseudogene
1543	ENSMUSG00000077254	57.5336	0.58095	0.371459	1.56397	0.117826	NA	Gm26079	snoRNA
1544	ENSMUSG00000032231	2920.64	0.580777	0.0900973	6.44611	1.14758e-10	6.39789e-08	Anxa2	protein_coding
1545	ENSMUSG00000100417	35.5294	0.580664	0.490858	1.18296	0.236826	NA	Gm28578	lncRNA
1546	ENSMUSG00000086596	29.1617	0.580655	0.51294	1.13202	0.257628	NA	Susd5	protein_coding
1547	ENSMUSG00000021791	23.6521	0.580556	0.563994	1.02936	0.303308	NA	Dydc2	protein_coding
1548	ENSMUSG00000102931	28.8582	0.580554	0.531168	1.09298	0.274404	NA	Gm38114	TEC
1549	ENSMUSG00000051890	16.1441	-0.580317	0.805125	-0.720779	0.471046	NA	Klhdc1	protein_coding
1550	ENSMUSG00000074281	12.7447	0.580292	0.782081	0.741984	0.458097	NA	Gm12522	lncRNA
1551	ENSMUSG00000121012	14.3553	0.580174	0.720029	0.805765	0.420379	NA	Gm57412	lncRNA
1552	ENSMUSG00000039676	10.9189	0.580126	0.829608	0.699278	0.484379	NA	Capsl	protein_coding
1553	ENSMUSG00000040430	315.076	0.580123	0.207482	2.79601	0.0051737	0.142716	Pitpnc1	protein_coding
1554	ENSMUSG00000133864	12.4177	0.580087	0.770878	0.752501	0.45175	NA	Gm73699	lncRNA
1555	ENSMUSG00000068859	20.9959	0.579945	0.633448	0.915538	0.359909	NA	Sp9	protein_coding
1556	ENSMUSG00000036006	53.2343	0.579901	0.39605	1.46421	0.143136	NA	Ripor2	protein_coding
1557	ENSMUSG00000105826	25.1583	-0.579761	0.555364	-1.04393	0.296518	NA	Gm42141	TEC
1558	ENSMUSG00000136542	11.2038	0.579741	0.814638	0.711655	0.476679	NA	Gm61254	lncRNA
1559	ENSMUSG00000144182	19.7799	0.579289	0.629272	0.920571	0.357274	NA	Gm66675	lncRNA
1560	ENSMUSG00000038665	27.3982	-0.579245	0.592222	-0.978088	0.328031	NA	Dgki	protein_coding
1561	ENSMUSG00000129312	2941.25	-0.579206	1.47252	-0.393344	0.694065	0.94747	Gm59647	lncRNA
1562	ENSMUSG00000044338	522.785	0.578829	0.138632	4.1753	2.97596e-05	0.00403214	Aplnr	protein_coding
1563	ENSMUSG00000065232	600.438	0.578746	0.165023	3.50706	0.000453086	0.0274634	Gm22973	snRNA
1564	ENSMUSG00000114288	17.6039	-0.578653	0.662201	-0.873834	0.382209	NA	Gm32123	lncRNA
1565	ENSMUSG00000025648	197.404	0.578602	0.208697	2.77245	0.00556357	0.150157	Pfkfb4	protein_coding
1566	ENSMUSG00000066178	16.8715	0.578375	0.667974	0.865865	0.386564	NA	6030445D17Rik	lncRNA
1567	ENSMUSG00000040703	73.102	0.578175	0.326448	1.77111	0.0765428	NA	Cyp2s1	protein_coding
1568	ENSMUSG00000040812	24.9541	0.577877	0.556437	1.03853	0.299024	NA	Agbl2	protein_coding
1569	ENSMUSG00000110474	30.279	0.57767	0.509139	1.1346	0.256542	NA	Gm45848	lncRNA
1570	ENSMUSG00000021750	33.1944	-0.577393	0.489435	-1.17971	0.238114	NA	Fam107a	protein_coding
1571	ENSMUSG00000095724	11.5602	0.577308	0.799544	0.722047	0.470265	NA	Eif1ad19	protein_coding
1572	ENSMUSG00000085035	21.2618	-0.577111	0.592318	-0.974325	0.329895	NA	Gm12031	lncRNA
1573	ENSMUSG00000132304	11.3866	0.577005	0.852868	0.676547	0.498693	NA	Gm65257	lncRNA
1574	ENSMUSG00000122225	258.814	0.576523	0.18815	3.06416	0.00218281	0.0819741	Gm74544	lncRNA
1575	ENSMUSG00000116832	8.30975	0.576304	0.946114	0.609128	0.54244	NA	Gm49658	TEC
1576	ENSMUSG00000107085	11.8715	0.576112	0.792458	0.726994	0.46723	NA	Gm42883	processed_pseudogene
1577	ENSMUSG00000085705	38.3909	0.575708	0.4552	1.26474	0.205966	NA	Gm16046	lncRNA
1578	ENSMUSG00002076125	12.64	-0.575672	0.778295	-0.739657	0.459508	NA	Gm56253	miRNA
1579	ENSMUSG00000137239	16.8128	-0.57534	0.71807	-0.801231	0.422998	NA	Gm63317	lncRNA
1580	ENSMUSG00000138379	11.9825	0.575213	0.788685	0.729332	0.465798	NA	1700008F19Rik	lncRNA
1581	ENSMUSG00000039911	121.638	0.57512	0.256936	2.23838	0.0251961	0.340049	Spsb1	protein_coding
1582	ENSMUSG00000085555	29.3354	0.574659	0.525943	1.09262	0.274559	NA	2610035F20Rik	lncRNA
1583	ENSMUSG00000000942	16.5585	0.574466	0.669915	0.857521	0.391157	NA	Hoxa4	protein_coding
1584	ENSMUSG00000124281	8.76901	-0.574372	0.97967	-0.586291	0.55768	NA	Gm63766	lncRNA
1585	ENSMUSG00000106352	124.653	0.574322	0.254706	2.25484	0.0241433	0.333115	5033403H07Rik	lncRNA
1586	ENSMUSG00000122385	9.97727	0.574196	0.892137	0.643619	0.519822	NA	Gm71239	lncRNA
1587	ENSMUSG00000051054	23.894	-0.573821	0.560629	-1.02353	0.306057	NA	Spata31d1e	protein_coding
1588	ENSMUSG00000136991	34.7562	0.573697	0.470193	1.22013	0.222415	NA	Gm61882	lncRNA
1589	ENSMUSG00000033214	175.506	-0.573285	0.224656	-2.55184	0.0107156	0.22423	Slitrk5	protein_coding
1590	ENSMUSG00000143203	16.547	-0.573217	0.681986	-0.840511	0.400622	NA	4930423B08Rik	lncRNA
1591	ENSMUSG00000044072	58.7145	0.573052	0.424099	1.35122	0.176624	NA	Eml6	protein_coding
1592	ENSMUSG00000135365	18.1653	-0.572439	0.697576	-0.820612	0.411867	NA	Gm60182	lncRNA
1593	ENSMUSG00000129598	13.4502	0.572398	0.771442	0.741985	0.458096	NA	Gm71615	lncRNA
1594	ENSMUSG00000019027	13.2576	-0.572384	0.959458	-0.59657	0.550795	NA	Dnah1	protein_coding
1595	ENSMUSG00000087433	44.3855	-0.572267	0.445681	-1.28403	0.199132	NA	Gm14167	lncRNA
1596	ENSMUSG00000130670	12.269	-0.572267	0.778998	-0.734619	0.462572	NA	Gm46764	lncRNA
1597	ENSMUSG00000027894	44.1501	-0.572237	0.414709	-1.37985	0.167633	NA	Slc6a17	protein_coding
1598	ENSMUSG00000134021	355.24	0.57206	0.173006	3.30659	0.000944395	0.0474664	Gm58628	lncRNA
1599	ENSMUSG00000120256	78.1712	0.572021	0.336057	1.70216	0.0887263	NA	Gm57070	lncRNA
1600	ENSMUSG00000017400	15.7286	-0.571885	0.688305	-0.83086	0.406053	NA	Stac2	protein_coding
1601	ENSMUSG00000120907	22.0244	0.571675	0.582315	0.981729	0.326233	NA	2700016F22Rik	lncRNA
1602	ENSMUSG00000007805	29.5469	0.571018	0.507697	1.12472	0.260707	NA	Twist2	protein_coding
1603	ENSMUSG00000124283	125.685	-0.570992	0.255863	-2.23163	0.0256396	0.343158	Gm63576	lncRNA
1604	ENSMUSG00000112571	13.6571	0.570991	0.734241	0.777661	0.436769	NA	Gm48207	TEC
1605	ENSMUSG00000098760	17.2417	0.570919	0.669558	0.85268	0.393837	NA	Gm2164	lncRNA
1606	ENSMUSG00000029862	101.559	0.570808	0.321774	1.77394	0.0760731	0.527776	Clcn1	protein_coding
1607	ENSMUSG00000115370	13.9549	0.570695	0.726418	0.785629	0.432085	NA	Gm15667	processed_pseudogene
1608	ENSMUSG00000116852	40.3734	0.570457	0.432904	1.31775	0.187589	NA	1700102H20Rik	lncRNA
1609	ENSMUSG00000089746	11.9271	-0.570448	0.786065	-0.7257	0.468023	NA	Gm3513	lncRNA
1610	ENSMUSG00000126469	9.37253	-0.570389	0.891528	-0.639788	0.522311	NA	Gm59019	lncRNA
1611	ENSMUSG00000036766	82.5808	-0.570329	0.315979	-1.80496	0.0710811	NA	Dner	protein_coding
1612	ENSMUSG00000004098	9.35896	0.570278	0.925192	0.616389	0.537638	NA	Col5a3	protein_coding
1613	ENSMUSG00000071552	11.506	0.570237	0.808783	0.705056	0.480775	NA	Tigit	protein_coding
1614	ENSMUSG00000020234	10.7446	0.570188	0.83917	0.679467	0.496842	NA	Tektip1	protein_coding
1615	ENSMUSG00000024743	432.394	-0.570185	0.148405	-3.84209	0.000121989	0.0108759	Syt7	protein_coding
1616	ENSMUSG00000132399	18.8198	-0.570018	0.665158	-0.856966	0.391463	NA	Gm39252	lncRNA
1617	ENSMUSG00000058665	418.03	-0.56985	0.159441	-3.57404	0.000351516	0.0227007	En1	protein_coding
1618	ENSMUSG00000070817	17.2259	0.569589	0.681403	0.835907	0.403207	NA	Vmn1r85	protein_coding
1619	ENSMUSG00000087935	184.561	0.569508	0.225423	2.5264	0.0115237	0.230157	Snora81	snoRNA
1620	ENSMUSG00000021720	46.0987	0.569367	0.423311	1.34503	0.178615	NA	Rnf180	protein_coding
1621	ENSMUSG00000028871	23.8469	0.569202	0.574963	0.98998	0.322184	NA	Rspo1	protein_coding
1622	ENSMUSG00000096436	10.0739	0.569125	0.895713	0.635387	0.525176	NA	Or5an1b	protein_coding
1623	ENSMUSG00000087658	45.8596	-0.569071	0.416784	-1.36539	0.172131	NA	Hotairm1	lncRNA
1624	ENSMUSG00000049336	62.1851	0.568594	0.390101	1.45755	0.144963	NA	Tenm2	protein_coding
1625	ENSMUSG00000090215	69.8532	0.568338	0.334159	1.7008	0.0889805	NA	Trim34b	protein_coding
1626	ENSMUSG00000025083	14.58	0.568175	0.710835	0.799306	0.424113	NA	Afap1l2	protein_coding
1627	ENSMUSG00000085824	9.18897	-0.56817	0.888024	-0.639813	0.522294	NA	Platr9	lncRNA
1628	ENSMUSG00000114013	18.7149	0.568027	0.661634	0.858522	0.390604	NA	Gm48219	processed_pseudogene
1629	ENSMUSG00000130847	6979.77	0.567999	0.207516	2.73714	0.00619759	0.160095	Gm67095	lncRNA
1630	ENSMUSG00000138843	19.4692	-0.567943	0.625846	-0.907479	0.364153	NA	Gm64299	lncRNA
1631	ENSMUSG00000123393	41.9885	0.567861	0.428383	1.32559	0.184975	NA	Gm66026	lncRNA
1632	ENSMUSG00000035509	8.92706	0.567309	0.928264	0.611151	0.5411	NA	Fbxl21	protein_coding
1633	ENSMUSG00000086253	8.73792	0.566954	0.941473	0.602199	0.547041	NA	Gm13773	lncRNA
1634	ENSMUSG00000120111	19.6856	0.566892	0.642261	0.882649	0.377426	NA	Gm10690	lncRNA
1635	ENSMUSG00000008932	15.9716	0.566801	0.702248	0.807123	0.419596	NA	Slc1a7	protein_coding
1636	ENSMUSG00000123309	54.5128	0.566664	0.377851	1.4997	0.133691	NA	Gm63719	lncRNA
1637	ENSMUSG00000100213	56.5275	0.566661	0.378794	1.49596	0.134664	NA	Gm28151	lncRNA
1638	ENSMUSG00000127294	25.6307	0.566654	0.545351	1.03906	0.298775	NA	Gm33687	lncRNA
1639	ENSMUSG00000022664	530.312	-0.566037	0.156842	-3.60896	0.000307431	0.0205251	Slc35a5	protein_coding
1640	ENSMUSG00000054814	1215.95	-0.565701	0.104585	-5.40899	6.33816e-08	2.24598e-05	Usp46	protein_coding
1641	ENSMUSG00000087187	88.7779	0.565377	0.306255	1.8461	0.0648776	NA	Gm13431	lncRNA
1642	ENSMUSG00000087443	231.714	0.565257	0.193812	2.91652	0.00353962	0.112196	Ppp1r18os	lncRNA
1643	ENSMUSG00000131217	28.6726	-0.564937	0.538465	-1.04916	0.294103	NA	1500004F05Rik	lncRNA
1644	ENSMUSG00000065715	34.2573	-0.564927	0.485448	-1.16372	0.244537	NA	Snord7	snoRNA
1645	ENSMUSG00000115555	18.8463	0.564826	0.628885	0.898139	0.369112	NA	Gm49307	TEC
1646	ENSMUSG00000106034	19.2427	-0.56436	0.632387	-0.892428	0.372164	NA	1700108N06Rik	lncRNA
1647	ENSMUSG00000020811	91.121	-0.564324	0.297612	-1.89618	0.0579367	NA	Wscd1	protein_coding
1648	ENSMUSG00000026432	20.1396	0.564316	0.606701	0.930138	0.352299	NA	Avpr1b	protein_coding
1649	ENSMUSG00000131327	934.508	0.564008	0.116868	4.82604	1.39272e-06	0.000343703	Gm52123	lncRNA
1650	ENSMUSG00000077575	285.948	0.56395	0.180312	3.12763	0.0017622	0.0707954	Gm24888	snoRNA
1651	ENSMUSG00000067212	191.808	0.56383	0.212726	2.6505	0.00803723	0.183724	H2-T23	protein_coding
1652	ENSMUSG00000131472	19.0224	0.563753	0.62767	0.898168	0.369096	NA	Gm69077	lncRNA
1653	ENSMUSG00000046709	26.0221	-0.563751	0.588078	-0.958634	0.337743	NA	Mapk10	protein_coding
1654	ENSMUSG00000026866	72.1641	-0.563744	0.344545	-1.6362	0.101798	NA	Kynu	protein_coding
1655	ENSMUSG00000126789	42.2509	-0.563505	0.435548	-1.29379	0.19574	NA	Gm54267	lncRNA
1656	ENSMUSG00000105431	28.6966	0.563317	0.532342	1.05819	0.28997	NA	Gm42640	TEC
1657	ENSMUSG00000118161	8.37388	0.563213	0.96523	0.583501	0.559556	NA	Rps2-ps8	processed_pseudogene
1658	ENSMUSG00002075666	49.7077	-0.56312	0.400578	-1.40577	0.159793	NA	Gm55775	miRNA
1659	ENSMUSG00000092353	17.1563	-0.56249	0.724706	-0.776164	0.437652	NA	Gm3363	lncRNA
1660	ENSMUSG00000140535	57.3503	0.562395	0.373065	1.5075	0.131683	NA	Gm58815	lncRNA
1661	ENSMUSG00002076443	16.8437	-0.562378	0.679223	-0.827973	0.407686	NA	Gm54922	miRNA
1662	ENSMUSG00000114470	74.4562	0.562263	0.333094	1.688	0.0914109	NA	Gm49395	protein_coding
1663	ENSMUSG00000034040	23.4987	-0.56213	0.59507	-0.944644	0.344841	NA	Galnt17	protein_coding
1664	ENSMUSG00000024087	33.4177	0.561989	0.481246	1.16778	0.242896	NA	Cyp1b1	protein_coding
1665	ENSMUSG00000020143	12.5599	-0.561882	0.801033	-0.701446	0.483025	NA	Dock2	protein_coding
1666	ENSMUSG00000038195	15.8738	0.561812	0.690357	0.8138	0.415759	NA	Rilp	protein_coding
1667	ENSMUSG00000079410	113.627	0.561773	0.297285	1.88968	0.0588007	0.482633	Gm2897	protein_coding
1668	ENSMUSG00000121261	7.70442	-0.56144	0.982456	-0.571466	0.567684	NA	Gm57467	lncRNA
1669	ENSMUSG00000037913	34.7284	0.561373	0.466089	1.20443	0.228422	NA	Tmem156	protein_coding
1670	ENSMUSG00000031750	19.3393	0.561321	0.625665	0.89716	0.369634	NA	Il34	protein_coding
1671	ENSMUSG00000054893	195.405	0.561312	0.208877	2.68729	0.00720351	0.171052	Zfp667	protein_coding
1672	ENSMUSG00000027834	45.2767	0.561167	0.43605	1.28693	0.198118	NA	Serpini1	protein_coding
1673	ENSMUSG00000127780	10.5409	-0.560946	0.830575	-0.675371	0.49944	NA	Gm62333	lncRNA
1674	ENSMUSG00000121648	79.2054	0.560723	0.323406	1.7338	0.0829528	NA	Gm60535	lncRNA
1675	ENSMUSG00000078591	21.0784	-0.560678	0.601574	-0.932019	0.351327	NA	Hs3st4	protein_coding
1676	ENSMUSG00000106063	10.1714	0.560242	0.845713	0.662449	0.507683	NA	C030032O16Rik	lncRNA
1677	ENSMUSG00000067242	69.2384	0.560103	0.348795	1.60582	0.108313	NA	Lgi1	protein_coding
1678	ENSMUSG00000035560	13.2178	0.559819	0.754246	0.742223	0.457952	NA	Wdr20rt	protein_coding
1679	ENSMUSG00000032015	25.8418	0.559563	0.554184	1.00971	0.312637	NA	Pou2f3	protein_coding
1680	ENSMUSG00000097440	38.2211	0.558754	0.448688	1.24531	0.213019	NA	Gm6277	lncRNA
1681	ENSMUSG00000136215	9.08512	0.558666	0.918671	0.608124	0.543105	NA	Gm75312	lncRNA
1682	ENSMUSG00000131587	9.98123	0.558543	0.85974	0.649665	0.515909	NA	Gm72781	lncRNA
1683	ENSMUSG00000084861	21.1603	0.558362	0.596576	0.935944	0.349302	NA	1700095J07Rik	lncRNA
1684	ENSMUSG00000043833	11.1245	0.558308	0.840851	0.663979	0.506704	NA	2900005J15Rik	lncRNA
1685	ENSMUSG00000056671	254.489	0.558294	0.185204	3.01448	0.00257417	0.0914526	Prelid2	protein_coding
1686	ENSMUSG00000096780	73.1781	-0.55789	0.348039	-1.60295	0.108945	NA	Tmem181b-ps	transcribed_unprocessed_pseudogene
1687	ENSMUSG00000123401	13.7891	-0.557794	0.782013	-0.71328	0.475673	NA	Gm59774	lncRNA
1688	ENSMUSG00000052371	22.1647	0.557563	0.583222	0.956005	0.33907	NA	Hoxd3os1	lncRNA
1689	ENSMUSG00000121539	102.682	0.557377	0.300214	1.8566	0.0633684	0.495068	Gm57882	unprocessed_pseudogene
1690	ENSMUSG00000045954	26.9467	0.557336	0.536876	1.03811	0.299219	NA	Cavin2	protein_coding
1691	ENSMUSG00000036295	15.0311	-0.557327	0.699051	-0.797262	0.425299	NA	Lrrn3	protein_coding
1692	ENSMUSG00002075881	110.358	0.557206	0.284356	1.95954	0.05005	0.452805	Gm55808	miRNA
1693	ENSMUSG00000114711	19.8039	0.556991	0.612651	0.90915	0.363271	NA	Gm47759	processed_pseudogene
1694	ENSMUSG00000128095	93.477	0.556937	0.30063	1.85257	0.0639445	NA	Gm59046	lncRNA
1695	ENSMUSG00000068314	19.0589	0.556928	0.626068	0.889565	0.3737	NA	Gm6899	TEC
1696	ENSMUSG00000106590	13.97	0.556769	0.735062	0.757445	0.448783	NA	Gm42879	TEC
1697	ENSMUSG00000103694	12.4739	0.556601	0.825145	0.67455	0.499962	NA	Gm37530	TEC
1698	ENSMUSG00000093405	9.95461	-0.556566	0.869258	-0.640277	0.521993	NA	Gm20684	lncRNA
1699	ENSMUSG00000126570	15.7618	-0.556447	0.68672	-0.810296	0.41777	NA	Gm41635	lncRNA
1700	ENSMUSG00000035112	24.9786	-0.556169	0.561278	-0.990898	0.321735	NA	Wnk4	protein_coding
1701	ENSMUSG00000119662	762.407	0.55599	0.122223	4.54897	5.39097e-06	0.001087	Gm22988	snoRNA
1702	ENSMUSG00000043639	373.922	-0.555929	0.16907	-3.28817	0.00100843	0.0489704	Rbm20	protein_coding
1703	ENSMUSG00000018648	287.564	0.5558	0.175471	3.16748	0.00153765	0.0640335	Dusp14	protein_coding
1704	ENSMUSG00000097557	80.9959	0.555728	0.314125	1.76913	0.0768718	NA	C130060C02Rik	lncRNA
1705	ENSMUSG00000132201	37.9936	0.555686	0.453017	1.22663	0.21996	NA	Gm69125	lncRNA
1706	ENSMUSG00000021281	185.648	0.555604	0.23812	2.33329	0.0196328	0.305162	Tnfaip2	protein_coding
1707	ENSMUSG00000065822	130.058	0.555469	0.258105	2.15211	0.0313889	0.37493	Snord15a	snoRNA
1708	ENSMUSG00000050671	533.005	-0.555404	0.136626	-4.06514	4.80029e-05	0.00567009	Ism2	protein_coding
1709	ENSMUSG00000096870	15.3085	-0.555338	0.707777	-0.784623	0.432674	NA	Gm21816	lncRNA
1710	ENSMUSG00000035948	101.985	0.555278	0.287007	1.93472	0.0530248	0.465271	Acss3	protein_coding
1711	ENSMUSG00000122782	12.0129	0.55521	0.816606	0.6799	0.496568	NA	Gm65990	lncRNA
1712	ENSMUSG00000110632	18.9196	0.554886	0.634104	0.875072	0.381535	NA	Gm45880	processed_pseudogene
1713	ENSMUSG00000030075	103.728	-0.554704	0.278717	-1.9902	0.0465684	0.43963	Cntn3	protein_coding
1714	ENSMUSG00000052353	172.18	0.554392	0.231257	2.3973	0.0165165	0.276352	Cemip	protein_coding
1715	ENSMUSG00000102892	19.8458	0.554376	0.623782	0.888734	0.374146	NA	Gm37854	lncRNA
1716	ENSMUSG00000032860	60.2407	-0.554214	0.358874	-1.54431	0.122512	NA	P2ry2	protein_coding
1717	ENSMUSG00000125116	9.92078	0.554183	0.873931	0.634127	0.525998	NA	Gm74661	lncRNA
1718	ENSMUSG00000070687	36.7358	0.554076	0.473503	1.17016	0.241935	NA	Htr1d	protein_coding
1719	ENSMUSG00000035105	386.463	0.554058	0.154922	3.57637	0.000348404	0.0226054	Egln3	protein_coding
1720	ENSMUSG00000120906	18.4961	0.554045	0.635495	0.871831	0.3833	NA	Gm57036	lncRNA
1721	ENSMUSG00000097684	12.8133	-0.554016	0.756396	-0.732442	0.463899	NA	Gm26645	lncRNA
1722	ENSMUSG00000126267	16.1	0.553897	0.685957	0.807481	0.41939	NA	Gm58463	lncRNA
1723	ENSMUSG00000055322	710.204	-0.553745	0.131162	-4.22185	2.42307e-05	0.00341702	Tns1	protein_coding
1724	ENSMUSG00000083458	63.3749	-0.553653	0.366691	-1.50986	0.131079	NA	Gm5510	processed_pseudogene
1725	ENSMUSG00000020140	33.6277	0.553639	0.536538	1.03187	0.302131	NA	Lgr5	protein_coding
1726	ENSMUSG00000118557	17.0678	-0.553512	0.657773	-0.841495	0.400071	NA	Gm53043	processed_pseudogene
1727	ENSMUSG00000064215	36.7322	0.553213	0.455525	1.21445	0.224576	NA	Ifi27	protein_coding
1728	ENSMUSG00000108600	14.7034	0.552878	0.711161	0.777431	0.436905	NA	Gm32884	lncRNA
1729	ENSMUSG00000084048	10.6128	0.552764	0.848732	0.651282	0.514864	NA	Gm12042	processed_pseudogene
1730	ENSMUSG00000123181	26.2881	0.552742	0.556794	0.992723	0.320845	NA	Gm74588	lncRNA
1731	ENSMUSG00000040752	16.6133	-0.552619	0.761909	-0.725308	0.468263	NA	Myh6	protein_coding
1732	ENSMUSG00000105460	15.1448	0.552445	0.709039	0.779146	0.435894	NA	Gm42671	TEC
1733	ENSMUSG00000106450	153.521	0.552316	0.263096	2.0993	0.0357909	0.397394	Gm43018	TEC
1734	ENSMUSG00000143688	368.752	0.55212	0.158277	3.48831	0.000486093	0.0284652	Gm70354	lncRNA
1735	ENSMUSG00000054252	114.789	-0.552056	0.272071	-2.02909	0.0424495	0.422356	Fgfr3	protein_coding
1736	ENSMUSG00000040146	29.2516	-0.551963	0.547297	-1.00853	0.313202	NA	Rgl3	protein_coding
1737	ENSMUSG00000024330	91.1871	0.551962	0.296764	1.85994	0.0628939	NA	Col11a2	protein_coding
1738	ENSMUSG00000025207	190.54	0.551916	0.214211	2.57651	0.00998038	0.215178	Sema4g	protein_coding
1739	ENSMUSG00000040694	65.1208	0.551911	0.35849	1.53954	0.123671	NA	Apobec2	protein_coding
1740	ENSMUSG00000121360	12.2254	0.55185	0.79274	0.69613	0.486347	NA	Gm66837	lncRNA
1741	ENSMUSG00000071112	21.019	-0.551391	0.668247	-0.82513	0.409298	NA	Spx	protein_coding
1742	ENSMUSG00000060950	1194.27	-0.551329	0.115642	-4.76757	1.86463e-06	0.000436766	Trmt61a	protein_coding
1743	ENSMUSG00000086443	14.2482	-0.551249	0.745354	-0.73958	0.459555	NA	4933421A08Rik	lncRNA
1744	ENSMUSG00000039745	24.3559	-0.551172	0.559201	-0.985642	0.324309	NA	Htatip2	protein_coding
1745	ENSMUSG00000022543	71.4524	0.551141	0.374616	1.47122	0.141232	NA	Dnaaf8	protein_coding
1746	ENSMUSG00000044364	15.8821	0.551122	0.682112	0.807964	0.419111	NA	Tmem74b	protein_coding
1747	ENSMUSG00000053263	23.7882	0.550664	0.566641	0.971804	0.331148	NA	Gm12592	lncRNA
1748	ENSMUSG00000121061	15.0589	-0.550367	0.701355	-0.78472	0.432618	NA	Gm57008	lncRNA
1749	ENSMUSG00000041757	72.3658	-0.550357	0.351165	-1.56723	0.11706	NA	Plekha6	protein_coding
1750	ENSMUSG00000034947	54.6354	0.550347	0.392828	1.40099	0.161218	NA	Tmem106a	protein_coding
1751	ENSMUSG00000120678	30.8353	-0.550331	0.514656	-1.06932	0.284926	NA	Gm30786	lncRNA
1752	ENSMUSG00000124530	155.96	0.550255	0.228944	2.40345	0.0162413	0.273256	Gm64489	lncRNA
1753	ENSMUSG00000030043	9.86287	0.550166	0.910143	0.604483	0.545523	NA	Tacr1	protein_coding
1754	ENSMUSG00000116879	41.3625	0.550161	0.430323	1.27848	0.201079	NA	Gm49794	lncRNA
1755	ENSMUSG00000043993	91.8275	0.550132	0.295295	1.86299	0.0624637	NA	2900052L18Rik	lncRNA
1756	ENSMUSG00000035891	266.15	-0.550121	0.196675	-2.79711	0.00515614	0.142516	Cerk	protein_coding
1757	ENSMUSG00000043843	24.578	0.550118	0.568851	0.96707	0.333509	NA	Tmem145	protein_coding
1758	ENSMUSG00000121674	35.213	-0.549893	0.511282	-1.07552	0.282143	NA		lncRNA
1759	ENSMUSG00000010342	75.5429	0.549864	0.344824	1.59462	0.110797	NA	Tex14	protein_coding
1760	ENSMUSG00000029231	441.014	0.54972	0.166102	3.30954	0.000934505	0.0473072	Pdgfra	protein_coding
1761	ENSMUSG00000111425	10.8979	0.549703	0.838377	0.655675	0.512033	NA	Gm47324	processed_pseudogene
1762	ENSMUSG00000108449	11.1261	0.549509	0.81901	0.670942	0.502257	NA	Gm44507	lncRNA
1763	ENSMUSG00000085022	14.2128	0.549501	0.742179	0.740388	0.459065	NA	Gm5860	lncRNA
1764	ENSMUSG00000103949	796.887	-0.549425	0.139692	-3.93313	8.38484e-05	0.00833658	Gm38226	TEC
1765	ENSMUSG00000061462	14.3316	-0.549412	0.752743	-0.72988	0.465464	NA	Obscn	protein_coding
1766	ENSMUSG00000023039	23.0496	-0.549179	0.585953	-0.937241	0.348635	NA	Krt7	protein_coding
1767	ENSMUSG00000112381	12.1082	0.548864	0.785366	0.698864	0.484637	NA	Gm8170	processed_pseudogene
1768	ENSMUSG00000142908	123.319	0.548805	0.261931	2.09523	0.0361509	0.399046	Gm59350	lncRNA
1769	ENSMUSG00000034613	151.421	-0.548511	0.27049	-2.02784	0.0425761	0.422704	Ppm1h	protein_coding
1770	ENSMUSG00000020848	48.6664	0.548423	0.396283	1.38392	0.166383	NA	Doc2b	protein_coding
1771	ENSMUSG00000056468	26.6827	-0.548361	0.546433	-1.00353	0.315606	NA	5730596B20Rik	TEC
1772	ENSMUSG00000031825	26.9153	0.548284	0.585157	0.936985	0.348766	NA	Crispld2	protein_coding
1773	ENSMUSG00000120261	26.2029	-0.548276	0.585498	-0.936427	0.349054	NA	Gm57009	lncRNA
1774	ENSMUSG00000114865	43.2463	0.548155	0.434544	1.26145	0.207147	NA	Cirop	protein_coding
1775	ENSMUSG00000039653	9.55135	-0.548152	0.889657	-0.616139	0.537803	NA	Baat	protein_coding
1776	ENSMUSG00000022113	7.54399	-0.5481	0.995783	-0.550421	0.582031	NA	Trim52	protein_coding
1777	ENSMUSG00000038550	191.614	0.548086	0.231592	2.3666	0.0179524	0.289932	Ciart	protein_coding
1778	ENSMUSG00000075120	9.68861	-0.547726	0.901424	-0.607623	0.543438	NA	Or4a66	protein_coding
1779	ENSMUSG00000113919	9.72648	-0.54747	0.866468	-0.631841	0.527491	NA	Gm34466	lncRNA
1780	ENSMUSG00000073724	12.2065	-0.547402	0.79428	-0.689181	0.49071	NA	Pramel4	protein_coding
1781	ENSMUSG00000113031	19.4697	-0.547183	0.622351	-0.87922	0.379282	NA	Gm34552	lncRNA
1782	ENSMUSG00000042087	28.6705	-0.546772	0.526873	-1.03777	0.299378	NA	4933440N22Rik	TEC
1783	ENSMUSG00000031326	29.1912	0.546666	0.512276	1.06713	0.285913	NA	Cdx4	protein_coding
1784	ENSMUSG00000035095	52.6118	-0.546571	0.397151	-1.37623	0.168751	NA	Fam167a	protein_coding
1785	ENSMUSG00000074291	19.476	0.546547	0.648695	0.842533	0.39949	NA	Vmn1r168	protein_coding
1786	ENSMUSG00000106554	10.4272	-0.546306	0.832957	-0.655863	0.511912	NA	Gm33474	lncRNA
1787	ENSMUSG00000033788	481.478	0.546133	0.144397	3.78216	0.000155473	0.0129436	Dysf	protein_coding
1788	ENSMUSG00000080775	345.099	-0.545932	0.200948	-2.71678	0.00659199	0.165039	Gm6368	processed_pseudogene
1789	ENSMUSG00000022836	17.5514	-0.545901	0.671051	-0.813501	0.415931	NA	Mylk	protein_coding
1790	ENSMUSG00000096751	62.3505	0.54577	0.372221	1.46625	0.14258	NA	Gm28373	lncRNA
1791	ENSMUSG00000027603	109.373	0.54577	0.273748	1.9937	0.0461853	0.437478	Ggt7	protein_coding
1792	ENSMUSG00000022753	54.7968	0.545605	0.382513	1.42637	0.153762	NA	Tmem30c	protein_coding
1793	ENSMUSG00000097845	94.6031	0.54555	0.292912	1.8625	0.0625321	NA	A230020J21Rik	lncRNA
1794	ENSMUSG00000106739	14.8629	0.545408	0.711107	0.766984	0.443091	NA	Gm43499	TEC
1795	ENSMUSG00000118859	9811.82	0.545403	0.267075	2.04214	0.0411379	0.415995	Gm26316	snRNA
1796	ENSMUSG00000061702	83.6122	0.545388	0.30767	1.77264	0.0762886	NA	Tmem91	protein_coding
1797	ENSMUSG00000047250	531.264	0.545357	0.137798	3.95765	7.56913e-05	0.00769025	Ptgs1	protein_coding
1798	ENSMUSG00000021509	9.54689	0.545293	0.875486	0.622846	0.533386	NA	Slc25a48	protein_coding
1799	ENSMUSG00000106103	24.2411	0.545183	0.560064	0.973429	0.33034	NA	Gm43081	TEC
1800	ENSMUSG00000131475	334.302	0.545019	0.164463	3.31394	0.000919917	0.0467399	Gm66870	lncRNA
1801	ENSMUSG00000037143	14.3707	0.544952	0.753362	0.723361	0.469458	NA	Cfap61	protein_coding
1802	ENSMUSG00000132732	84.1274	0.544947	0.31636	1.72256	0.0849688	NA	Gm60851	lncRNA
1803	ENSMUSG00000043456	130.303	0.54474	0.265796	2.04947	0.0404164	0.414246	Zfp536	protein_coding
1804	ENSMUSG00000038560	11.79	0.544534	0.832586	0.654027	0.513095	NA	Sp6	protein_coding
1805	ENSMUSG00000115199	53.4012	0.544469	0.386713	1.40794	0.159149	NA	Vmn1r15	protein_coding
1806	ENSMUSG00000039278	32.6317	-0.544368	0.480842	-1.13211	0.257587	NA	Pcsk1n	protein_coding
1807	ENSMUSG00000079428	23.9779	-0.544311	0.598376	-0.909647	0.363009	NA	Tceal7	protein_coding
1808	ENSMUSG00000085584	39.0043	0.544222	0.444582	1.22412	0.220907	NA	Rtl9	protein_coding
1809	ENSMUSG00000116600	8.94939	0.54413	0.925616	0.587858	0.556628	NA	Gm49707	lncRNA
1810	ENSMUSG00000119949	9.24362	-0.543877	0.955844	-0.569002	0.569355	NA	Gm57063	lncRNA
1811	ENSMUSG00000052479	22.6696	0.543739	0.669732	0.811876	0.416863	NA	A330008L17Rik	lncRNA
1812	ENSMUSG00000117557	31.2836	0.543562	0.500479	1.08608	0.277442	NA	Gm50070	lncRNA
1813	ENSMUSG00000031133	20.4191	0.543521	0.622656	0.872907	0.382714	NA	Arhgef6	protein_coding
1814	ENSMUSG00000072874	16.475	0.543493	0.692051	0.785337	0.432256	NA	Gm6116	lncRNA
1815	ENSMUSG00000087020	37.7782	0.543436	0.451484	1.20366	0.228719	NA	Gm16283	lncRNA
1816	ENSMUSG00000085733	10.3812	-0.543225	0.838456	-0.647887	0.517058	NA	Arhgap27os1	lncRNA
1817	ENSMUSG00000132127	22.3885	0.543192	0.592364	0.916991	0.359148	NA	Gm61330	lncRNA
1818	ENSMUSG00000027186	41.8397	0.543136	0.435564	1.24697	0.212408	NA	Elf5	protein_coding
1819	ENSMUSG00000077192	121.385	0.543083	0.25875	2.09887	0.0358285	0.397394	Snora17	snoRNA
1820	ENSMUSG00000047854	14.0003	0.543034	0.751037	0.723045	0.469652	NA	Stx19	protein_coding
1821	ENSMUSG00000040387	469.965	0.542985	0.14496	3.74577	0.000179845	0.0142842	Klhl32	protein_coding
1822	ENSMUSG00000126686	14.8025	0.542785	0.73423	0.739258	0.45975	NA	Gm74764	lncRNA
1823	ENSMUSG00000138387	12.4751	0.54248	0.767119	0.707165	0.479464	NA	Gm61907	lncRNA
1824	ENSMUSG00000005883	54.5854	0.542378	0.405347	1.33806	0.180877	NA	Spo11	protein_coding
1825	ENSMUSG00000121571	50.2444	-0.542357	0.395985	-1.36964	0.170799	NA	Gm58920	protein_coding
1826	ENSMUSG00000107680	12.9283	-0.542087	0.762607	-0.710835	0.477187	NA	Gm43903	TEC
1827	ENSMUSG00000094344	192.442	-0.54164	0.223693	-2.42135	0.015463	0.266478	Gm11942	processed_pseudogene
1828	ENSMUSG00000010803	78.6375	-0.541631	0.342018	-1.58363	0.113277	NA	Gabra1	protein_coding
1829	ENSMUSG00000088958	11.8223	0.541631	0.795897	0.680529	0.49617	NA	Scarna8	scaRNA
1830	ENSMUSG00000026674	20.604	-0.541465	0.687199	-0.787931	0.430737	NA	Ddr2	protein_coding
1831	ENSMUSG00000036117	10.1426	0.541427	0.848702	0.637947	0.523508	NA	Il5	protein_coding
1832	ENSMUSG00000048373	146.611	-0.541323	0.23568	-2.29685	0.0216271	0.318982	Fgfbp1	protein_coding
1833	ENSMUSG00000118876	12554.4	0.541249	0.105993	5.10648	3.28221e-07	0.000105489	Rnu1b1	snRNA
1834	ENSMUSG00000028707	24.0517	-0.541235	0.565391	-0.957275	0.338428	NA	Dmbx1	protein_coding
1835	ENSMUSG00000114737	68.7406	-0.540777	0.34552	-1.56511	0.117557	NA	Gm8483	processed_pseudogene
1836	ENSMUSG00000130935	22.6518	0.540487	0.584704	0.924376	0.35529	NA	Gm60648	lncRNA
1837	ENSMUSG00000142033	45.1972	0.54045	0.415981	1.29922	0.193869	NA	Gm41259	lncRNA
1838	ENSMUSG00000113645	14.7701	-0.540325	0.738139	-0.732009	0.464163	NA	Gm47076	lncRNA
1839	ENSMUSG00000097794	11.3343	0.540072	0.81152	0.665506	0.505727	NA	Lichi	lncRNA
1840	ENSMUSG00000133084	18.9834	-0.539995	0.63093	-0.855871	0.392069	NA	Gm72919	lncRNA
1841	ENSMUSG00000041423	17.1949	0.539906	0.660151	0.817852	0.413442	NA	Paqr6	protein_coding
1842	ENSMUSG00000073779	33.5513	-0.539883	0.473006	-1.14139	0.253709	NA	Lrp8os2	lncRNA
1843	ENSMUSG00000108231	11.5522	0.539765	0.795919	0.678165	0.497667	NA	Gm4045	processed_pseudogene
1844	ENSMUSG00000112639	30.5869	0.539515	0.496408	1.08684	0.277109	NA	A730063M14Rik	lncRNA
1845	ENSMUSG00000133849	116.347	0.539379	0.266951	2.02052	0.0433297	0.425524	BC062258	lncRNA
1846	ENSMUSG00000007591	14.0078	0.539328	0.727	0.741854	0.458176	NA	Tssk4	protein_coding
1847	ENSMUSG00000078937	129.806	0.5393	0.255652	2.10951	0.0349007	0.395675	Cpt1b	protein_coding
1848	ENSMUSG00000099871	11.8473	-0.539234	3.0466	-0.176995	0.859512	NA	Gm21742	unprocessed_pseudogene
1849	ENSMUSG00000073060	145.953	-0.539139	0.299803	-1.79831	0.0721279	0.518361	Zxda	unitary_pseudogene
1850	ENSMUSG00000037621	17.9428	-0.539063	0.646179	-0.834232	0.40415	NA	Atoh8	protein_coding
1851	ENSMUSG00000084166	21.2013	0.539039	0.618895	0.870971	0.38377	NA	Gm6451	processed_pseudogene
1852	ENSMUSG00000000739	179.315	0.538986	0.21772	2.4756	0.0133014	0.245756	Sult5a1	protein_coding
1853	ENSMUSG00000111951	9.94974	0.538946	0.898629	0.599743	0.548677	NA	Gm48755	TEC
1854	ENSMUSG00000037469	14.4777	-0.538893	0.782562	-0.688626	0.491059	NA	Acp7	protein_coding
1855	ENSMUSG00000122291	12.5523	-0.538852	0.80166	-0.67217	0.501475	NA	Gm61661	lncRNA
1856	ENSMUSG00000114203	14.9519	0.538841	0.738237	0.729902	0.46545	NA	Gm35279	lncRNA
1857	ENSMUSG00000040828	15.419	0.538676	0.694137	0.776038	0.437727	NA	Catsperd	protein_coding
1858	ENSMUSG00000125501	10.7563	0.538463	0.824269	0.653262	0.513588	NA	Gm71928	lncRNA
1859	ENSMUSG00000029304	759.687	0.53833	0.12053	4.46634	7.95687e-06	0.00141641	Spp1	protein_coding
1860	ENSMUSG00000082248	39.7231	0.538274	0.440069	1.22316	0.22127	NA	Gm13161	transcribed_processed_pseudogene
1861	ENSMUSG00000116795	20.147	0.538189	0.648616	0.829749	0.406681	NA	Gm49600	TEC
1862	ENSMUSG00000073896	13.689	0.537976	0.731875	0.735065	0.4623	NA	Or2d36	protein_coding
1863	ENSMUSG00000109416	59.7611	0.537942	0.358752	1.49948	0.133748	NA	Gm44863	TEC
1864	ENSMUSG00000050556	89.7427	0.537903	0.310574	1.73196	0.0832805	NA	Kcnb1	protein_coding
1865	ENSMUSG00000120562	11.1423	-0.537837	0.828533	-0.649144	0.516245	NA	Gm56649	lncRNA
1866	ENSMUSG00000005983	75.9031	-0.537732	0.322694	-1.66638	0.095637	NA	1700037C18Rik	protein_coding
1867	ENSMUSG00000114354	13.2276	0.537601	0.779373	0.689786	0.490329	NA	Gm34961	lncRNA
1868	ENSMUSG00000029765	47.9447	0.537467	0.406515	1.32214	0.186123	NA	Plxna4	protein_coding
1869	ENSMUSG00000024529	55.6288	0.537284	0.380682	1.41137	0.158135	NA	Lox	protein_coding
1870	ENSMUSG00000114532	43.423	0.536836	0.429162	1.25089	0.210974	NA	2610318M16Rik	lncRNA
1871	ENSMUSG00000097804	26.299	0.53677	0.532019	1.00893	0.313008	NA	Gm16685	lncRNA
1872	ENSMUSG00002074999	37.107	0.536371	2.00117	0.268029	0.788677	NA	Gm56273	miRNA
1873	ENSMUSG00000042293	29.4222	0.536342	0.527512	1.01674	0.309277	NA	Gm5617	protein_coding
1874	ENSMUSG00000043079	42.134	0.536085	0.428928	1.24983	0.211363	NA	Synpo	protein_coding
1875	ENSMUSG00000097624	12.4965	0.535983	0.769805	0.696258	0.486268	NA	Gm5091	lncRNA
1876	ENSMUSG00000075289	21.7124	0.535945	0.639663	0.837855	0.402112	NA	Carns1	protein_coding
1877	ENSMUSG00000123057	12.1022	0.535923	0.77528	0.691264	0.4894	NA	Gm59753	lncRNA
1878	ENSMUSG00000076252	14.0667	-0.535711	0.746712	-0.717427	0.473111	NA	Mir302b	miRNA
1879	ENSMUSG00000123638	19.1513	0.535553	0.64436	0.83114	0.405894	NA	Gm62320	lncRNA
1880	ENSMUSG00000091563	47.2326	0.535447	0.458616	1.16753	0.242997	NA	Gm8108	protein_coding
1881	ENSMUSG00000087617	9.82308	0.535342	0.89707	0.596767	0.550663	NA	Gm14268	lncRNA
1882	ENSMUSG00000104316	17.8342	0.535137	0.653352	0.819063	0.41275	NA	Gm37909	TEC
1883	ENSMUSG00000092165	11.189	0.534968	0.849781	0.629537	0.528998	NA	Gm5624	protein_coding
1884	ENSMUSG00000034614	240.215	0.534672	0.198625	2.69186	0.00710543	0.169545	Pik3ip1	protein_coding
1885	ENSMUSG00000024940	60.2401	0.534253	0.405444	1.3177	0.187604	NA	Ltbp3	protein_coding
1886	ENSMUSG00000126068	44.7993	0.533904	0.421928	1.26539	0.205731	NA	Gm36671	lncRNA
1887	ENSMUSG00000071398	43.7507	0.533892	0.451232	1.18319	0.236735	NA	Cimip5	protein_coding
1888	ENSMUSG00000132938	1279.19	0.533657	0.118101	4.51863	6.22398e-06	0.00121148	Gm72061	lncRNA
1889	ENSMUSG00000124616	54.667	0.533565	0.377858	1.41208	0.157927	NA	Gm67819	lncRNA
1890	ENSMUSG00000107499	60.9251	-0.533372	0.356005	-1.49821	0.134078	NA	Ccdc142	protein_coding
1891	ENSMUSG00000021384	21.745	-0.533035	0.58998	-0.90348	0.366271	NA	Susd3	protein_coding
1892	ENSMUSG00000137776	71.9377	0.532838	0.336727	1.5824	0.113558	NA	Gm73992	lncRNA
1893	ENSMUSG00000123917	738.641	0.532548	0.130557	4.07906	4.52191e-05	0.00548149	Gm58961	lncRNA
1894	ENSMUSG00000074527	331.192	0.532355	0.18347	2.90158	0.00371281	0.116147	Gm14296	protein_coding
1895	ENSMUSG00000110171	26.118	0.532311	0.539701	0.986308	0.323982	NA	Or5p60	protein_coding
1896	ENSMUSG00000132860	20.3097	-0.53149	0.605433	-0.877868	0.380015	NA	Gm72052	lncRNA
1897	ENSMUSG00000109635	51.7699	0.531421	0.386942	1.37339	0.169632	NA	Gm45670	lncRNA
1898	ENSMUSG00000112670	18.5066	0.531356	0.642218	0.827376	0.408024	NA	Gm18042	processed_pseudogene
1899	ENSMUSG00000072660	27.1959	0.530942	0.530202	1.0014	0.316636	NA	Gm6288	lncRNA
1900	ENSMUSG00000120309	35.2967	0.530817	0.508331	1.04424	0.296376	NA	Gm56745	lncRNA
1901	ENSMUSG00000124247	19.2145	0.530494	0.637727	0.831851	0.405493	NA	Gm62368	lncRNA
1902	ENSMUSG00000132287	13.7843	0.530257	0.749549	0.707435	0.479296	NA	Gm75094	lncRNA
1903	ENSMUSG00000003604	458.163	-0.530143	0.145649	-3.63987	0.000272781	0.0189705	Aven	protein_coding
1904	ENSMUSG00000057604	9.12049	0.529922	0.941168	0.563048	0.573402	NA	Lmcd1	protein_coding
1905	ENSMUSG00000038274	4726.52	-0.529851	0.296188	-1.7889	0.0736313	0.522106	Fau	protein_coding
1906	ENSMUSG00000144085	23.6892	-0.529747	0.568096	-0.932496	0.35108	NA	Gm61320	lncRNA
1907	ENSMUSG00000090075	9.33297	0.5297	0.892029	0.593815	0.552636	NA	Gm16251	lncRNA
1908	ENSMUSG00000080902	9.60341	-0.52943	0.904623	-0.585249	0.55838	NA	Ywhaq-ps3	transcribed_processed_pseudogene
1909	ENSMUSG00000106139	11.7643	-0.52922	0.811501	-0.65215	0.514305	NA	Gm30648	lncRNA
1910	ENSMUSG00000103865	15.2585	-0.529138	0.692745	-0.763828	0.44497	NA	Gm37416	TEC
1911	ENSMUSG00000116874	27.1652	0.529137	0.543417	0.973722	0.330194	NA	Gm34035	lncRNA
1912	ENSMUSG00000144092	9.94325	0.528855	0.902438	0.58603	0.557856	NA	Gm69917	lncRNA
1913	ENSMUSG00000006435	457.393	0.528826	0.147198	3.59262	0.00032737	0.0216661	Neurl1a	protein_coding
1914	ENSMUSG00000027068	31.6871	0.528794	0.495058	1.06815	0.285455	NA	Dhrs9	protein_coding
1915	ENSMUSG00000073073	11.4285	-0.528742	0.806946	-0.655238	0.512314	NA	Gm8098	lncRNA
1916	ENSMUSG00000062480	14.6933	0.528658	0.727409	0.726769	0.467368	NA	Acat3	protein_coding
1917	ENSMUSG00000021381	15.4925	0.528621	0.691773	0.764154	0.444776	NA	Barx1	protein_coding
1918	ENSMUSG00000097785	69.5834	0.528421	0.341267	1.54841	0.121524	NA	B230217O12Rik	lncRNA
1919	ENSMUSG00000135935	3375.43	0.528172	0.507745	1.04023	0.298233	0.804209	Gm75297	lncRNA
1920	ENSMUSG00000097644	40.0944	0.5281	0.497879	1.0607	0.288827	NA	Gm26862	lncRNA
1921	ENSMUSG00000051367	82.3087	0.528087	0.325085	1.62446	0.104278	NA	Six1	protein_coding
1922	ENSMUSG00000128709	11.2784	0.528046	0.802519	0.657986	0.510547	NA	Gm66607	lncRNA
1923	ENSMUSG00000097650	36.5095	0.527915	0.463771	1.13831	0.254991	NA	4921507G05Rik	lncRNA
1924	ENSMUSG00000083007	11.2593	0.527607	0.827006	0.637973	0.523492	NA	Gm13623	transcribed_processed_pseudogene
1925	ENSMUSG00000060461	38.3228	0.527574	0.447949	1.17775	0.238894	NA	Dppa5a	protein_coding
1926	ENSMUSG00000087692	20.5522	0.52755	0.600543	0.878455	0.379697	NA	Gm11940	lncRNA
1927	ENSMUSG00000103751	8.80657	-0.527453	0.973618	-0.541745	0.587994	NA	Gm37283	TEC
1928	ENSMUSG00000119162	196.597	0.527201	0.213427	2.47017	0.013505	0.247861	Gm25989	snoRNA
1929	ENSMUSG00000107932	15.4309	-0.527008	0.688601	-0.765331	0.444074	NA	Gm44432	TEC
1930	ENSMUSG00000104235	68.131	-0.526672	0.344237	-1.52997	0.126025	NA	Gm37589	TEC
1931	ENSMUSG00000040536	17.8597	0.526588	0.65285	0.806599	0.419898	NA	Necab1	protein_coding
1932	ENSMUSG00000033730	16.9548	0.52655	0.660307	0.797431	0.425201	NA	Egr3	protein_coding
1933	ENSMUSG00000022707	471.414	0.526472	0.144394	3.64608	0.000266275	0.0187751	Gbe1	protein_coding
1934	ENSMUSG00000122204	33.2868	0.526407	0.490729	1.0727	0.283404	NA	Gm69391	lncRNA
1935	ENSMUSG00000106067	26.9176	0.52633	0.535039	0.983722	0.325252	NA	Gm7902	processed_pseudogene
1936	ENSMUSG00000060332	13.2944	0.52604	0.747874	0.70338	0.481819	NA	Tmc2	protein_coding
1937	ENSMUSG00000034591	40.2709	0.526022	0.446	1.17942	0.23823	NA	Slc41a2	protein_coding
1938	ENSMUSG00000085182	8.89261	-0.525972	0.898801	-0.585193	0.558418	NA	Gm13596	lncRNA
1939	ENSMUSG00000056648	10.881	0.525908	0.821053	0.640529	0.521829	NA	Hoxb8	protein_coding
1940	ENSMUSG00000001281	9.5688	-0.525356	0.953237	-0.551129	0.581545	NA	Itgb7	protein_coding
1941	ENSMUSG00000068606	27.8483	0.52533	0.533161	0.985311	0.324471	NA	Gm4841	protein_coding
1942	ENSMUSG00000120615	7.85768	0.525234	1.01696	0.516474	0.605524	NA	Gm56802	lncRNA
1943	ENSMUSG00000075256	18.002	-0.525	0.653625	-0.803213	0.421852	NA	Cerkl	protein_coding
1944	ENSMUSG00000003051	166.295	0.524842	0.233898	2.24389	0.0248397	0.337546	Elf3	protein_coding
1945	ENSMUSG00000134831	15.8091	-0.524679	0.722005	-0.726697	0.467411	NA	Gm31259	lncRNA
1946	ENSMUSG00000087374	15.6739	0.524648	0.73525	0.713564	0.475497	NA	Gm15457	lncRNA
1947	ENSMUSG00000121482	70.9502	0.52459	0.331753	1.58127	0.113817	NA	Gm68157	lncRNA
1948	ENSMUSG00000103851	19.7162	0.524569	0.633348	0.828248	0.40753	NA	Gm37606	TEC
1949	ENSMUSG00000139141	26.943	0.5245	0.537827	0.975219	0.329451	NA	Gm74119	lncRNA
1950	ENSMUSG00000086108	11.6682	-0.524451	0.802611	-0.653431	0.513479	NA	Gm5602	lncRNA
1951	ENSMUSG00000031891	85.0827	-0.524024	0.307053	-1.70662	0.0878928	NA	Hsd11b2	protein_coding
1952	ENSMUSG00000074579	13.7801	-0.523854	0.731771	-0.715871	0.474071	NA	Lekr1	protein_coding
1953	ENSMUSG00000020566	13.6886	0.523764	0.812631	0.644529	0.519232	NA	Atp6v1c2	protein_coding
1954	ENSMUSG00000122231	16.4109	0.523542	0.688371	0.760553	0.446924	NA	Gm71230	lncRNA
1955	ENSMUSG00000060044	12.2726	-0.523164	0.839887	-0.622898	0.533352	NA	Tmem26	protein_coding
1956	ENSMUSG00000027200	244.925	0.523113	0.188942	2.76864	0.00562908	0.15135	Sema6d	protein_coding
1957	ENSMUSG00000131104	7.87382	0.522968	0.981771	0.532678	0.594256	NA	Gm73022	lncRNA
1958	ENSMUSG00000130298	64.2633	0.522915	0.35482	1.47375	0.14055	NA	Gm62781	lncRNA
1959	ENSMUSG00000129046	18.1221	0.522865	0.642662	0.813592	0.415879	NA	Gm66631	lncRNA
1960	ENSMUSG00000117747	16.3957	-0.522801	0.711307	-0.734987	0.462347	NA	Gm50438	transcribed_processed_pseudogene
1961	ENSMUSG00000061816	33.4853	0.522767	0.47852	1.09247	0.274628	NA	Myl1	protein_coding
1962	ENSMUSG00000083827	14.6054	0.522629	0.729035	0.716878	0.473449	NA	Gm15712	processed_pseudogene
1963	ENSMUSG00000032372	23.1764	0.522601	0.571371	0.914644	0.360379	NA	Plscr2	protein_coding
1964	ENSMUSG00000141144	9.65601	-0.522596	0.880668	-0.593409	0.552908	NA	Gm34698	lncRNA
1965	ENSMUSG00000080237	23.7591	0.522557	0.573372	0.911375	0.362098	NA	Gm14239	processed_pseudogene
1966	ENSMUSG00000132601	31.1661	0.522328	0.498215	1.0484	0.294455	NA	Gm74222	lncRNA
1967	ENSMUSG00000112833	37.2302	0.521815	0.45417	1.14894	0.25058	NA	Gm36595	lncRNA
1968	ENSMUSG00000104125	46.6807	-0.521764	0.403874	-1.2919	0.196393	NA	Gm37488	TEC
1969	ENSMUSG00000119476	38255.1	0.52176	0.240671	2.16794	0.0301631	0.367521	Rnu1a1	snRNA
1970	ENSMUSG00000030041	11.3193	-0.521719	0.84886	-0.614611	0.538812	NA	M1ap	protein_coding
1971	ENSMUSG00000117322	19.3826	0.521666	0.616687	0.845916	0.397599	NA	6330415G19Rik	lncRNA
1972	ENSMUSG00000128714	12.2752	0.521656	0.783043	0.666191	0.505289	NA	Gm72433	lncRNA
1973	ENSMUSG00000051375	798.607	-0.521625	0.126306	-4.12985	3.63006e-05	0.00460251	Pcdh1	protein_coding
1974	ENSMUSG00000032269	11.79	-0.521319	0.826229	-0.630962	0.528065	NA	Htr3a	protein_coding
1975	ENSMUSG00000112441	32.5628	0.521318	0.483663	1.07785	0.281099	NA	Gm48898	lncRNA
1976	ENSMUSG00000087295	19.1874	0.521176	0.630536	0.826561	0.408486	NA	Gm3948	lncRNA
1977	ENSMUSG00000140191	34.9121	0.521103	0.504997	1.03189	0.302122	NA	Gm65741	lncRNA
1978	ENSMUSG00000041649	1083.98	0.520898	0.127764	4.07704	4.5613e-05	0.00548149	Klf8	protein_coding
1979	ENSMUSG00000032554	23.4524	0.520741	0.575464	0.904905	0.365516	NA	Trf	protein_coding
1980	ENSMUSG00000129931	31.1138	0.520653	0.49304	1.056	0.290966	NA	Gm65068	lncRNA
1981	ENSMUSG00000136281	75.2215	0.520484	0.323914	1.60686	0.108085	NA	Gm75317	lncRNA
1982	ENSMUSG00000026471	29.5917	0.520383	0.520352	1.00006	0.317282	NA	Mr1	protein_coding
1983	ENSMUSG00000115018	95.1251	-0.520325	0.373494	-1.39313	0.16358	NA	Ndor1	protein_coding
1984	ENSMUSG00000085826	14.519	0.520299	0.738915	0.704139	0.481346	NA	Gm15638	lncRNA
1985	ENSMUSG00000034845	27.6685	-0.520213	0.520051	-1.00031	0.31716	NA	Plvap	protein_coding
1986	ENSMUSG00000104900	13.8855	0.520175	0.729888	0.712678	0.476045	NA	4930596I21Rik	lncRNA
1987	ENSMUSG00000112041	9.87525	-0.519866	0.864049	-0.601663	0.547399	NA	9530020I12Rik	lncRNA
1988	ENSMUSG00000114239	47.2882	0.519795	0.41229	1.26075	0.207399	NA	Gm48245	processed_pseudogene
1989	ENSMUSG00000044083	16.1656	0.519451	0.682523	0.761075	0.446612	NA	Efcab8	protein_coding
1990	ENSMUSG00000023868	245.49	-0.519182	0.188985	-2.74722	0.00601037	0.157789	Pde10a	protein_coding
1991	ENSMUSG00000119996	101.074	0.518987	0.279182	1.85896	0.0630334	0.494956	Gm57286	lncRNA
1992	ENSMUSG00000057716	17.5216	-0.518982	0.650804	-0.797448	0.425191	NA	Tmem178b	protein_coding
1993	ENSMUSG00000115073	8.56154	0.518879	0.930486	0.557643	0.577088	NA	Gm49283	TEC
1994	ENSMUSG00000086693	34.3989	0.518849	0.476818	1.08815	0.27653	NA	A730081D07Rik	lncRNA
1995	ENSMUSG00000085653	37.7481	0.518783	0.460178	1.12735	0.259593	NA	Gm15179	lncRNA
1996	ENSMUSG00000120885	12.3689	-0.51851	0.771726	-0.671884	0.501657	NA	Gm57243	lncRNA
1997	ENSMUSG00000004842	23.1799	0.518156	0.580705	0.892288	0.372238	NA	Pou1f1	protein_coding
1998	ENSMUSG00000136671	18.4231	-0.518138	0.640848	-0.80852	0.418791	NA	Gm69527	lncRNA
1999	ENSMUSG00002076696	701.017	0.518131	0.143005	3.62317	0.000291015	0.0197208	Gm54507	snoRNA
2000	ENSMUSG00000120364	20.7444	0.517566	0.673533	0.768435	0.442229	NA	Gm57414	lncRNA
2001	ENSMUSG00000126450	12.2321	0.51755	0.773413	0.669177	0.503382	NA	Gm60269	lncRNA
2002	ENSMUSG00000029661	400.77	0.517453	0.165158	3.13308	0.00172983	0.0699012	Col1a2	protein_coding
2003	ENSMUSG00000020911	330.664	0.517437	0.189345	2.73277	0.00628046	0.161435	Krt19	protein_coding
2004	ENSMUSG00000085762	427.36	-0.516761	0.151606	-3.40858	0.000653014	0.0355059	Lrrc75aos2	lncRNA
2005	ENSMUSG00000080950	46.1756	-0.51664	0.4078	-1.2669	0.205193	NA	Gm7278	processed_pseudogene
2006	ENSMUSG00002076647	24.0503	-0.516589	0.578772	-0.892559	0.372093	NA	Gm56472	miRNA
2007	ENSMUSG00000079022	60.2217	0.51648	0.422885	1.22133	0.221963	NA	Col22a1	protein_coding
2008	ENSMUSG00000077506	52.3422	0.516111	0.397215	1.29932	0.193833	NA	Scarna9	snoRNA
2009	ENSMUSG00000075199	24.8554	0.515982	0.548055	0.94148	0.346459	NA	Or8u8	protein_coding
2010	ENSMUSG00000134290	20.0661	0.515896	0.60985	0.845939	0.397587	NA	Gm75198	lncRNA
2011	ENSMUSG00000105289	50.2938	0.515656	0.389879	1.32261	0.185966	NA	Gm43483	TEC
2012	ENSMUSG00000131602	197.506	0.515631	0.206417	2.498	0.0124894	0.238969		lncRNA
2013	ENSMUSG00000124189	31.5968	0.515521	0.496138	1.03907	0.298773	NA	Gm71837	lncRNA
2014	ENSMUSG00000116793	24.8134	0.515517	0.560671	0.919465	0.357853	NA	Gm34256	lncRNA
2015	ENSMUSG00000029757	21.1723	0.515473	0.62597	0.823479	0.410236	NA	Dync1i1	protein_coding
2016	ENSMUSG00000065226	898.561	0.515347	0.139131	3.70404	0.00021219	0.0161125	Gm25791	snoRNA
2017	ENSMUSG00000046110	12.1085	-0.515239	0.791054	-0.651331	0.514833	NA	Serinc4	protein_coding
2018	ENSMUSG00000016150	57.9202	0.515158	0.363016	1.4191	0.155869	NA	Tenm1	protein_coding
2019	ENSMUSG00000138835	96.2251	-0.514743	0.287828	-1.78837	0.0737161	0.522439	Gm58763	lncRNA
2020	ENSMUSG00000054676	246.849	-0.514622	0.190342	-2.70367	0.00685789	0.16857	1600014C10Rik	protein_coding
2021	ENSMUSG00000059049	113.943	0.514597	0.265659	1.93706	0.0527385	0.464529	Frem1	protein_coding
2022	ENSMUSG00000038836	121.415	0.514534	0.267622	1.92261	0.0545287	0.469938	Agbl3	protein_coding
2023	ENSMUSG00000117875	18.4283	0.514463	0.637885	0.806514	0.419947	NA	Gm6789	processed_pseudogene
2024	ENSMUSG00000108103	11.8268	-0.514443	0.788843	-0.652149	0.514305	NA	Gm44081	lncRNA
2025	ENSMUSG00000096981	24.3083	0.514365	0.553007	0.930123	0.352307	NA	Gm16845	lncRNA
2026	ENSMUSG00000128367	276.258	0.51434	0.190054	2.70628	0.00680421	0.168219	Gm68811	lncRNA
2027	ENSMUSG00000084819	38.1472	0.514275	0.459249	1.11982	0.262791	NA	Gm11967	lncRNA
2028	ENSMUSG00000037818	352.507	0.514144	0.171834	2.9921	0.00277061	0.095486	Abhd18	protein_coding
2029	ENSMUSG00000087586	8.41973	0.514045	0.958244	0.536445	0.591651	NA	Gm6938	lncRNA
2030	ENSMUSG00000135453	11.8358	-0.513746	0.796234	-0.64522	0.518784	NA	Gm53582	lncRNA
2031	ENSMUSG00000033578	412.967	-0.513733	0.154835	-3.31793	0.000906871	0.0464183	Tmem35a	protein_coding
2032	ENSMUSG00000077737	20.2052	-0.51369	0.611358	-0.840244	0.400772	NA	Snord72	snoRNA
2033	ENSMUSG00000127950	10.3011	0.513501	0.850364	0.603861	0.545936	NA	Gm74824	lncRNA
2034	ENSMUSG00000075097	15.4358	0.513439	0.693715	0.740129	0.459221	NA	Or4c121	protein_coding
2035	ENSMUSG00000120383	13.122	-0.513425	0.747508	-0.686849	0.492178	NA	Gm56707	lncRNA
2036	ENSMUSG00000134949	10.3891	0.513111	0.837518	0.612656	0.540104	NA	Gm74251	lncRNA
2037	ENSMUSG00000035984	43.5105	0.512988	0.421658	1.2166	0.223758	NA	Nme5	protein_coding
2038	ENSMUSG00000060808	13.9351	-0.51277	0.775089	-0.661563	0.508251	NA	B9d1os	lncRNA
2039	ENSMUSG00000103310	62.7673	0.512764	0.35058	1.46261	0.143573	NA	Pcdha12	protein_coding
2040	ENSMUSG00000053985	26.9428	-0.512762	0.554978	-0.923931	0.355522	NA	Zfp14	protein_coding
2041	ENSMUSG00000056174	60.7579	0.512481	0.361192	1.41886	0.155941	NA	Col8a2	protein_coding
2042	ENSMUSG00000037225	18.1643	0.512366	0.641858	0.798255	0.424723	NA	Fgf2	protein_coding
2043	ENSMUSG00000103738	32.246	0.511965	0.4826	1.06085	0.288759	NA	Gm37652	TEC
2044	ENSMUSG00000131059	1373.69	0.511722	0.114646	4.46348	8.06382e-06	0.00141641	Gm75004	lncRNA
2045	ENSMUSG00000085766	12.7347	-0.511682	0.769683	-0.664796	0.506181	NA	2810430I11Rik	lncRNA
2046	ENSMUSG00000039887	349.381	-0.511682	0.172137	-2.97254	0.00295349	0.0990711	Alg14	protein_coding
2047	ENSMUSG00000132306	55.823	-0.511476	0.418167	-1.22314	0.221278	NA	Gm70501	lncRNA
2048	ENSMUSG00000089936	74.6072	0.511337	0.344593	1.48389	0.137839	NA	Gm16199	processed_pseudogene
2049	ENSMUSG00000055960	22.516	0.511189	0.588768	0.868235	0.385266	NA	Skint4	protein_coding
2050	ENSMUSG00000090210	32.5561	0.5111	0.485126	1.05354	0.292093	NA	Itga10	protein_coding
2051	ENSMUSG00000009687	12.1222	0.510749	0.802865	0.636158	0.524673	NA	Fxyd5	protein_coding
2052	ENSMUSG00000034584	60.2084	0.510639	0.357123	1.42987	0.152755	NA	Exph5	protein_coding
2053	ENSMUSG00000120193	10.286	0.510497	0.848036	0.601976	0.54719	NA	Gm36457	lncRNA
2054	ENSMUSG00002075454	103.058	0.510202	0.290276	1.75764	0.0788082	0.53309	Gm56194	miRNA
2055	ENSMUSG00000143143	12.201	0.510196	0.775276	0.658083	0.510485	NA	Gm61143	lncRNA
2056	ENSMUSG00000108207	37.1104	0.509902	0.457253	1.11514	0.264789	NA	1810059H22Rik	lncRNA
2057	ENSMUSG00000022146	59.6097	0.509602	0.368171	1.38415	0.166313	NA	Osmr	protein_coding
2058	ENSMUSG00000085143	55.1407	-0.509566	0.388016	-1.31326	0.189095	NA	Gm11520	lncRNA
2059	ENSMUSG00000120357	10.2125	0.509531	0.848296	0.600652	0.548072	NA	Gm57271	lncRNA
2060	ENSMUSG00000043801	1812.66	-0.509352	0.251548	-2.02487	0.0428805	0.424299	Oaz1-ps	processed_pseudogene
2061	ENSMUSG00000138465	9.3507	-0.509328	0.882399	-0.577209	0.563799	NA	Gm63033	lncRNA
2062	ENSMUSG00000073633	71.6505	-0.509138	0.330077	-1.54248	0.122957	NA	Fbxo36	protein_coding
2063	ENSMUSG00000113965	12.4143	0.50904	0.767717	0.663057	0.507294	NA	A730091E23Rik	TEC
2064	ENSMUSG00000080951	10.6713	-0.508972	0.826211	-0.616032	0.537874	NA	Gm12208	processed_pseudogene
2065	ENSMUSG00000021944	104.516	0.508922	0.276248	1.84226	0.0654366	0.499516	Gata4	protein_coding
2066	ENSMUSG00000115050	28.2042	-0.508719	0.539279	-0.943331	0.345512	NA	Gm21154	lncRNA
2067	ENSMUSG00000039838	13.0206	0.508669	0.750028	0.6782	0.497645	NA	Slc45a1	protein_coding
2068	ENSMUSG00000038932	1280.72	0.508655	0.105056	4.84175	1.28702e-06	0.000329383	Tcfl5	protein_coding
2069	ENSMUSG00000089673	10.2707	-0.508424	0.849314	-0.59863	0.54942	NA	Gm16546	processed_pseudogene
2070	ENSMUSG00000000365	79.9104	0.508407	0.326933	1.55508	0.119927	NA	Rnf17	protein_coding
2071	ENSMUSG00000091923	20.5974	0.508261	0.611583	0.831057	0.405941	NA	Gm8267	protein_coding
2072	ENSMUSG00000103348	18.5061	0.50825	0.632053	0.804126	0.421324	NA	Gm37053	TEC
2073	ENSMUSG00000137653	62.9084	0.508062	0.38372	1.32404	0.185489	NA	Gm39715	lncRNA
2074	ENSMUSG00000142601	87.6781	0.508003	0.299901	1.6939	0.0902842	NA	Gm38956	lncRNA
2075	ENSMUSG00000120372	20.3426	0.507803	0.6073	0.836165	0.403062	NA	Gm57122	lncRNA
2076	ENSMUSG00000141358	28.5868	0.507667	0.529711	0.958385	0.337869	NA	Gm63156	lncRNA
2077	ENSMUSG00000044581	35.5438	-0.507476	0.47211	-1.07491	0.282414	NA	Spata31h1	protein_coding
2078	ENSMUSG00000017002	72.1729	0.507372	0.338654	1.4982	0.134081	NA	Slpi	protein_coding
2079	ENSMUSG00000031760	8.82574	-0.507372	0.937068	-0.541446	0.5882	NA	Mt3	protein_coding
2080	ENSMUSG00000035735	45.84	-0.507349	0.409627	-1.23856	0.215507	NA	Dagla	protein_coding
2081	ENSMUSG00000097017	37.2915	0.507089	0.46607	1.08801	0.276591	NA	Gm26707	lncRNA
2082	ENSMUSG00000087461	25.6823	0.507076	0.542653	0.934439	0.350078	NA	C230014O12Rik	lncRNA
2083	ENSMUSG00000071324	9.9013	0.507011	0.885548	0.57254	0.566956	NA	Armc2	protein_coding
2084	ENSMUSG00000132882	121.927	0.506758	0.275902	1.83674	0.066249	0.500899	Gm75122	lncRNA
2085	ENSMUSG00000063905	48.1667	0.506594	0.399502	1.26806	0.204775	NA	Zfp1000	protein_coding
2086	ENSMUSG00000034156	73.8398	0.506509	0.368447	1.37471	0.16922	NA	Tspoap1	protein_coding
2087	ENSMUSG00000111883	34.071	-0.506505	0.470773	-1.0759	0.281972	NA	Gm31182	lncRNA
2088	ENSMUSG00000105186	11.3635	0.506434	0.800965	0.63228	0.527204	NA	Gm43778	TEC
2089	ENSMUSG00000068617	21.4385	0.506333	0.593218	0.853535	0.393362	NA	Clxn	protein_coding
2090	ENSMUSG00000123096	13.4578	-0.506213	0.759399	-0.666596	0.50503	NA	Gm68276	lncRNA
2091	ENSMUSG00000118790	8240.03	0.506089	0.100709	5.02524	5.028e-07	0.000151058	Gm25939	snRNA
2092	ENSMUSG00000046733	35.0611	0.505989	0.474896	1.06547	0.286662	NA	Gprc5a	protein_coding
2093	ENSMUSG00000127806	19.233	0.505839	0.627166	0.806548	0.419927	NA		lncRNA
2094	ENSMUSG00000128288	17.1041	0.505791	0.680072	0.743732	0.457039	NA	Gm72611	lncRNA
2095	ENSMUSG00000120379	22.8911	0.505721	0.597364	0.846587	0.397226	NA	Gm56534	lncRNA
2096	ENSMUSG00000117286	9.1252	0.505626	0.925795	0.546153	0.584961	NA	Gm1043	protein_coding
2097	ENSMUSG00000024440	16.9275	-0.505504	0.709228	-0.712752	0.475999	NA	Pcdh12	protein_coding
2098	ENSMUSG00000121893	48.3091	0.505328	0.442677	1.14153	0.253651	NA	Gm10378	lncRNA
2099	ENSMUSG00000117698	30.4651	0.505251	0.499005	1.01252	0.311291	NA	BC037704	lncRNA
2100	ENSMUSG00000040723	68.5809	0.505198	0.353693	1.42835	0.153191	NA	Rcsd1	protein_coding
2101	ENSMUSG00000120371	9.90981	-0.504964	0.873019	-0.578411	0.562987	NA	Gm56698	lncRNA
2102	ENSMUSG00002075676	12.6209	-0.504915	0.787948	-0.640798	0.521654	NA	Gm54610	miRNA
2103	ENSMUSG00000032452	48.407	-0.504645	0.403262	-1.25141	0.210786	NA	Clstn2	protein_coding
2104	ENSMUSG00000131087	20.7596	0.504614	0.602824	0.837082	0.402546	NA	Gm59115	lncRNA
2105	ENSMUSG00000129934	77.5929	0.504474	0.377981	1.33465	0.18199	NA	Gm67031	lncRNA
2106	ENSMUSG00000115007	40.9717	0.504296	0.430687	1.17091	0.241635	NA	5830448L01Rik	lncRNA
2107	ENSMUSG00000064899	983.097	0.504197	0.12739	3.9579	7.56103e-05	0.00769025	Snord118	snoRNA
2108	ENSMUSG00000118839	5150.94	0.504028	0.113021	4.45961	8.21092e-06	0.00141844	Gm25360	snRNA
2109	ENSMUSG00000062296	229.715	0.504003	0.241706	2.0852	0.0370516	0.403191	Trank1	protein_coding
2110	ENSMUSG00000038721	19.6128	0.503957	0.615626	0.81861	0.413009	NA	Hoxb7	protein_coding
2111	ENSMUSG00000020131	10.3575	0.503752	0.847104	0.594676	0.55206	NA	Pcsk4	protein_coding
2112	ENSMUSG00000042918	18.8733	-0.503685	0.656652	-0.767051	0.443051	NA	Mamstr	protein_coding
2113	ENSMUSG00000087535	38.6599	0.503586	0.441759	1.13996	0.254304	NA	Zmiz1os1	lncRNA
2114	ENSMUSG00000138574	16.8201	0.503586	0.67468	0.746408	0.455421	NA	Gm73532	lncRNA
2115	ENSMUSG00000120584	9.97924	0.50344	0.878692	0.572942	0.566684	NA	Gm26641	lncRNA
2116	ENSMUSG00000131401	13.4601	-0.503361	0.77661	-0.648151	0.516887	NA	Gm75032	lncRNA
2117	ENSMUSG00000117731	265.77	0.503327	0.19213	2.61971	0.00880036	0.195218	Gm50145	lncRNA
2118	ENSMUSG00000095095	71.179	0.503315	0.331894	1.51649	0.129395	NA	Or1e26	protein_coding
2119	ENSMUSG00000052584	37.2616	-0.503234	0.458325	-1.09799	0.272211	NA	Serp2	protein_coding
2120	ENSMUSG00000098001	19.0845	-0.503029	0.624122	-0.805978	0.420255	NA	Gm27048	lncRNA
2121	ENSMUSG00000139198	17.7	0.502919	0.654718	0.768147	0.4424	NA	Gm69316	lncRNA
2122	ENSMUSG00000006784	155.647	0.502865	0.233523	2.15339	0.0312882	0.374699	Odad4	protein_coding
2123	ENSMUSG00000005268	15.5489	0.502816	0.765099	0.65719	0.511059	NA	Prlr	protein_coding
2124	ENSMUSG00000106749	16.2199	0.502716	0.673512	0.746409	0.45542	NA	Gm43281	TEC
2125	ENSMUSG00000065176	584.319	0.502458	0.139997	3.58906	0.000331874	0.021737	Rnu12	snRNA
2126	ENSMUSG00000069378	55.167	0.502402	0.386606	1.29952	0.193766	NA	Prdm6	protein_coding
2127	ENSMUSG00000102275	52.3114	0.502369	0.3827	1.3127	0.189285	NA	Gm37144	TEC
2128	ENSMUSG00000123491	49.2559	0.502226	0.434301	1.1564	0.247518	NA	Gm69572	lncRNA
2129	ENSMUSG00000116445	10.8545	0.502159	0.882978	0.568711	0.569552	NA	Gm49481	lncRNA
2130	ENSMUSG00000039103	84.5827	-0.501953	0.331432	-1.5145	0.1299	NA	Nexn	protein_coding
2131	ENSMUSG00000114566	25.9876	0.501927	0.591768	0.848182	0.396336	NA	Gm48500	lncRNA
2132	ENSMUSG00000025492	145.883	0.501895	0.239932	2.09182	0.0364545	0.401115	Ifitm3	protein_coding
2133	ENSMUSG00000130974	13.2564	0.501429	0.745393	0.672704	0.501136	NA	Gm59612	lncRNA
2134	ENSMUSG00000137164	137.919	0.501429	0.245278	2.04433	0.0409212	0.415995	Gm69156	lncRNA
2135	ENSMUSG00000077714	1958.46	0.501392	0.342459	1.4641	0.143168	0.654077	Snord17	snoRNA
2136	ENSMUSG00000050150	20.2289	-0.50115	0.61596	-0.813608	0.415869	NA	Slc9b1	protein_coding
2137	ENSMUSG00000074955	22.6338	0.500834	0.588271	0.851366	0.394566	NA	Or4f56	protein_coding
2138	ENSMUSG00000121205	28.3204	0.500393	0.515913	0.969918	0.332087	NA	Gm52870	lncRNA
2139	ENSMUSG00000056313	122.218	0.500198	0.260714	1.91857	0.0550386	0.471087	Tcim	protein_coding
2140	ENSMUSG00000136970	9.49828	0.500074	0.908066	0.550702	0.581838	NA	Gm63616	lncRNA
2141	ENSMUSG00000074846	57.4919	-0.500027	0.367032	-1.36235	0.173087	NA	Gm10774	processed_pseudogene
2142	ENSMUSG00000085956	379.724	0.499994	0.159832	3.12824	0.00175859	0.0707954	4930481B07Rik	lncRNA
2143	ENSMUSG00000121304	116.121	0.499916	0.277647	1.80055	0.0717741	0.517432	Gm63617	lncRNA
2144	ENSMUSG00000114516	24.8302	-0.499915	0.579102	-0.86326	0.387995	NA	Gm46440	lncRNA
2145	ENSMUSG00000104088	25.4498	0.49981	0.542516	0.92128	0.356904	NA	Gm38275	TEC
2146	ENSMUSG00000056895	1202.63	-0.499736	0.126479	-3.95114	7.7779e-05	0.00778917	H2bc27	protein_coding
2147	ENSMUSG00000138748	75.4559	0.499698	0.325861	1.53347	0.12516	NA	Gm69776	lncRNA
2148	ENSMUSG00000120982	10.931	-0.499671	0.870244	-0.574173	0.565851	NA	Gm56670	lncRNA
2149	ENSMUSG00000120669	19.4652	0.499599	0.630578	0.792288	0.428193	NA	Gm56531	lncRNA
2150	ENSMUSG00000005583	342.883	-0.499496	0.201826	-2.47488	0.013328	0.245918	Mef2c	protein_coding
2151	ENSMUSG00000139473	39.9742	0.499389	0.434576	1.14914	0.250498	NA	Gm30847	lncRNA
2152	ENSMUSG00000056069	59.3364	0.499288	0.408959	1.22088	0.222133	NA	Otulinl	protein_coding
2153	ENSMUSG00000007653	220.623	-0.499286	0.20657	-2.41703	0.0156478	0.268304	Gabrb2	protein_coding
2154	ENSMUSG00000133368	14.1207	0.499227	0.734462	0.679718	0.496683	NA	Gm72951	lncRNA
2155	ENSMUSG00000117056	18.8633	0.499128	0.629978	0.792294	0.428189	NA	Gm18270	processed_pseudogene
2156	ENSMUSG00000038248	257.606	-0.499092	0.183286	-2.72302	0.00646877	0.164034	Sobp	protein_coding
2157	ENSMUSG00000136388	24.1939	0.49909	0.55839	0.893802	0.371428	NA	Gm34233	lncRNA
2158	ENSMUSG00000140915	18.1088	0.498995	0.676518	0.737593	0.460762	NA	Gm73773	lncRNA
2159	ENSMUSG00000032374	2093.28	0.498776	0.0933459	5.34331	9.12632e-08	3.15314e-05	Plod2	protein_coding
2160	ENSMUSG00000141366	13.0642	0.498674	0.765589	0.65136	0.514814	NA	Gm71056	lncRNA
2161	ENSMUSG00000107961	8.27559	-0.49865	0.934936	-0.533352	0.59379	NA	Gm44036	lncRNA
2162	ENSMUSG00000097411	16.6317	0.498046	0.663177	0.751	0.452653	NA	B430218F22Rik	lncRNA
2163	ENSMUSG00000030730	24.5043	0.498037	0.559342	0.890397	0.373253	NA	Atp2a1	protein_coding
2164	ENSMUSG00000086330	58.4933	0.497738	0.375723	1.32475	0.185255	NA	1700007J10Rik	lncRNA
2165	ENSMUSG00000018500	25.8448	0.497677	0.544809	0.913489	0.360986	NA	Adora2b	protein_coding
2166	ENSMUSG00000090369	19.8926	0.497513	0.617879	0.805196	0.420707	NA	4933411K16Rik	protein_coding
2167	ENSMUSG00000086015	106.748	0.497402	0.272504	1.8253	0.0679556	0.506279	4833417C18Rik	lncRNA
2168	ENSMUSG00000086124	9.67278	0.497246	0.89248	0.557151	0.577424	NA	A530076I17Rik	lncRNA
2169	ENSMUSG00000036002	192.906	-0.49681	0.222897	-2.22888	0.0258221	0.343666	Atosb	protein_coding
2170	ENSMUSG00000064646	8.89936	-0.496729	0.920364	-0.53971	0.589397	NA	Gm23300	snoRNA
2171	ENSMUSG00000138915	19.6858	0.496605	0.620025	0.800943	0.423165	NA	Gm58766	lncRNA
2172	ENSMUSG00000105437	41.3434	-0.496426	0.43547	-1.13998	0.254295	NA	Gm42450	lncRNA
2173	ENSMUSG00000125086	11.1569	0.496417	0.813794	0.610004	0.541859	NA	Gm59483	lncRNA
2174	ENSMUSG00000051716	34.2684	-0.496348	0.484007	-1.0255	0.305129	NA	Apon	protein_coding
2175	ENSMUSG00000034205	4025.16	0.496127	0.0856608	5.79176	6.96513e-09	3.1051e-06	Loxl2	protein_coding
2176	ENSMUSG00000133686	85.1312	0.495867	0.308491	1.60739	0.107968	NA	Gm69254	lncRNA
2177	ENSMUSG00000021221	99.7541	0.495846	0.283872	1.74672	0.0806858	0.538165	Dpf3	protein_coding
2178	ENSMUSG00000047061	9.7398	0.495825	0.921335	0.53816	0.590467	NA	Gm58342	TEC
2179	ENSMUSG00000108494	43.3661	0.495792	0.449208	1.1037	0.269723	NA	Gm45203	TEC
2180	ENSMUSG00000125415	63.0705	0.495604	0.354718	1.39718	0.16236	NA	Gm40713	lncRNA
2181	ENSMUSG00000043099	72.3181	-0.495361	0.327058	-1.51459	0.129875	NA	Hic1	protein_coding
2182	ENSMUSG00000120544	10.8537	0.495068	0.826007	0.599351	0.548939	NA	Gm57081	lncRNA
2183	ENSMUSG00000087691	21.1109	0.494503	0.612829	0.806918	0.419714	NA	Cd55os	lncRNA
2184	ENSMUSG00000125427	24.9398	-0.494435	0.546668	-0.904452	0.365756	NA	Gm29896	lncRNA
2185	ENSMUSG00000062070	30908.8	0.494393	0.0708672	6.97634	3.02978e-12	2.79144e-09	Pgk1	protein_coding
2186	ENSMUSG00000038463	93.2239	0.49424	0.294498	1.67825	0.0932989	NA	Olfml2b	protein_coding
2187	ENSMUSG00000142735	10.1716	-0.493904	0.85805	-0.575613	0.564877	NA	Gm61977	lncRNA
2188	ENSMUSG00000051435	17.1692	0.493897	0.675477	0.731182	0.464668	NA	Fhad1	protein_coding
2189	ENSMUSG00000112248	12.5272	-0.49388	0.760912	-0.649064	0.516297	NA	Gm47910	TEC
2190	ENSMUSG00000097755	37.4794	0.493823	0.462292	1.0682	0.285429	NA	2010110K18Rik	lncRNA
2191	ENSMUSG00000058331	223.014	0.493822	0.201321	2.4529	0.0141709	0.254339	Zfp85	protein_coding
2192	ENSMUSG00000097887	21.8845	0.493538	0.606841	0.813291	0.416051	NA	Gm26542	lncRNA
2193	ENSMUSG00000141459	268.331	0.493432	0.186903	2.64004	0.00828965	0.188117	Gm69642	lncRNA
2194	ENSMUSG00000026437	379.433	-0.493416	0.172831	-2.85491	0.00430493	0.127396	Cdk18	protein_coding
2195	ENSMUSG00000138436	16.2259	0.49321	0.687125	0.717787	0.472888	NA	Gm64286	lncRNA
2196	ENSMUSG00000025359	61.1409	-0.493065	0.364317	-1.3534	0.175929	NA	Pmel	protein_coding
2197	ENSMUSG00000140894	120.413	-0.493041	0.263301	-1.87254	0.0611323	0.489483	Gm74273	lncRNA
2198	ENSMUSG00000115925	22.9841	0.492955	0.570978	0.863353	0.387944	NA	Gm33432	lncRNA
2199	ENSMUSG00000035864	72.0079	-0.492936	0.364556	-1.35215	0.176326	NA	Syt1	protein_coding
2200	ENSMUSG00000084319	709.68	-0.492897	0.314189	-1.56879	0.116697	0.607339	Tpt1-ps3	transcribed_processed_pseudogene
2201	ENSMUSG00000092600	34.6422	0.492879	0.466764	1.05595	0.290992	NA	Gm20442	lncRNA
2202	ENSMUSG00000083672	15.3733	0.492803	0.696768	0.70727	0.479399	NA	Kpna2-ps	transcribed_processed_pseudogene
2203	ENSMUSG00000136122	11.7417	0.492754	0.796756	0.618451	0.536278	NA	Gm75309	lncRNA
2204	ENSMUSG00000046688	11.2092	-0.492679	0.873691	-0.563905	0.572819	NA	Tifa	protein_coding
2205	ENSMUSG00002075125	14.8131	-0.492458	0.711452	-0.692186	0.48882	NA	Gm54606	snoRNA
2206	ENSMUSG00000125567	13.4514	-0.4924	0.743862	-0.66195	0.508003	NA	Gm74689	lncRNA
2207	ENSMUSG00000039375	38.3031	-0.492298	0.50605	-0.972825	0.33064	NA	Wdr17	protein_coding
2208	ENSMUSG00000022490	129.445	-0.492265	0.250367	-1.96617	0.0492789	0.451315	Ppp1r1a	protein_coding
2209	ENSMUSG00000111490	18.7839	-0.492023	0.63212	-0.77837	0.436351	NA	Gm47159	TEC
2210	ENSMUSG00000003283	85.9173	0.491914	0.307032	1.60216	0.10912	NA	Hck	protein_coding
2211	ENSMUSG00000039313	142.806	0.491749	0.270657	1.81688	0.0692362	0.509523	Minar1	protein_coding
2212	ENSMUSG00000015083	14.8533	0.49173	0.712058	0.690575	0.489832	NA	C8g	protein_coding
2213	ENSMUSG00000126768	16.3952	-0.49134	0.669217	-0.734202	0.462826	NA	Gm72133	lncRNA
2214	ENSMUSG00000114793	22.4261	0.49113	0.576684	0.851645	0.394411	NA	Gm48414	processed_pseudogene
2215	ENSMUSG00000143161	84.9604	0.491038	0.308909	1.58959	0.111927	NA	Urml	lncRNA
2216	ENSMUSG00000020057	49.0232	-0.490946	0.393348	-1.24812	0.211987	NA	Dram1	protein_coding
2217	ENSMUSG00000075585	35.7446	0.490797	0.475416	1.03235	0.301907	NA	6330403L08Rik	lncRNA
2218	ENSMUSG00000078865	124.616	0.490618	0.302499	1.62188	0.104828	0.587399	Gm14406	protein_coding
2219	ENSMUSG00000143678	280.384	0.490585	0.196651	2.4947	0.0126065	0.239975	Gm63271	lncRNA
2220	ENSMUSG00000138864	145.616	0.490513	0.236468	2.07433	0.0380487	0.407071	Gm70914	lncRNA
2221	ENSMUSG00000114027	15.9733	0.490417	0.750874	0.653128	0.513674	NA	Vmn2r-ps103	unprocessed_pseudogene
2222	ENSMUSG00000061576	137.474	0.490353	0.253429	1.93487	0.0530059	0.465271	Dpp6	protein_coding
2223	ENSMUSG00000131640	46.2336	0.490333	0.405419	1.20945	0.226491	NA	Gm19428	lncRNA
2224	ENSMUSG00000141476	26.2697	-0.490267	0.53819	-0.910955	0.362319	NA	Gm70151	lncRNA
2225	ENSMUSG00000109518	12.9624	-0.490073	0.763846	-0.641585	0.521143	NA	Gm44843	TEC
2226	ENSMUSG00000110316	23.4638	0.489992	0.593726	0.825283	0.409211	NA	Gm45311	lncRNA
2227	ENSMUSG00000122258	862.311	0.489965	0.128737	3.80593	0.000141271	0.0122638	Gm66255	lncRNA
2228	ENSMUSG00000133139	10.3725	0.489946	0.852694	0.574587	0.565571	NA	Gm70598	lncRNA
2229	ENSMUSG00000037025	128.929	0.489801	0.250733	1.95348	0.0507627	0.45466	Foxa2	protein_coding
2230	ENSMUSG00000035179	22.1104	-0.489787	0.717599	-0.682536	0.4949	NA	Saxo4	protein_coding
2231	ENSMUSG00000142736	14.4122	-0.489777	0.715476	-0.684547	0.49363	NA	Gm75682	lncRNA
2232	ENSMUSG00000003863	48.5487	-0.489763	0.403507	-1.21377	0.224837	NA	Ppfia3	protein_coding
2233	ENSMUSG00000079262	21.0865	-0.489759	0.60989	-0.803027	0.421959	NA	Slco1a6	protein_coding
2234	ENSMUSG00000024912	13.1878	-0.489737	0.755477	-0.648248	0.516824	NA	Fosl1	protein_coding
2235	ENSMUSG00000052295	25.543	0.489492	0.55038	0.889371	0.373804	NA	8030423F21Rik	lncRNA
2236	ENSMUSG00000125625	19.9572	-0.489491	0.623074	-0.785606	0.432098	NA	Gm69983	lncRNA
2237	ENSMUSG00000120878	10.6664	0.489411	0.829336	0.590125	0.555107	NA	Gm56663	lncRNA
2238	ENSMUSG00000132832	10.2564	0.489338	0.841668	0.58139	0.560977	NA	Gm69178	lncRNA
2239	ENSMUSG00000037977	21.548	-0.48932	0.586227	-0.834694	0.40389	NA	6430571L13Rik	protein_coding
2240	ENSMUSG00000059325	221.772	-0.48932	0.197355	-2.47939	0.0131609	0.244467	Hopx	protein_coding
2241	ENSMUSG00000035547	203.695	0.489258	0.212743	2.29976	0.0214617	0.31722	Capn5	protein_coding
2242	ENSMUSG00000120302	12.915	0.488941	0.757632	0.645355	0.518697	NA	Gm57318	lncRNA
2243	ENSMUSG00000031340	113.872	0.488889	0.269403	1.81472	0.0695675	0.51015	Gabre	protein_coding
2244	ENSMUSG00000086920	43.3871	0.488646	0.417982	1.16906	0.242379	NA	Gm12207	lncRNA
2245	ENSMUSG00000032380	161.172	0.488518	0.228182	2.14091	0.0322809	0.381954	Dapk2	protein_coding
2246	ENSMUSG00000074826	8.56642	0.488504	0.922866	0.529334	0.596574	NA	Ramacl	protein_coding
2247	ENSMUSG00000028072	9.87448	-0.488373	0.866545	-0.563587	0.573035	NA	Ntrk1	protein_coding
2248	ENSMUSG00000032012	1599.71	-0.488083	0.101577	-4.80507	1.54694e-06	0.000368598	Nectin1	protein_coding
2249	ENSMUSG00000085442	15.7683	-0.48796	0.735723	-0.663239	0.507177	NA	Gm3362	processed_pseudogene
2250	ENSMUSG00000138818	50.709	0.4879	0.390184	1.25044	0.21114	NA	Gm33433	lncRNA
2251	ENSMUSG00000120595	14.0927	-0.487806	0.733722	-0.664838	0.506154	NA	Gm40481	lncRNA
2252	ENSMUSG00000107477	14.8874	0.487797	0.706413	0.690527	0.489863	NA	Gm44366	lncRNA
2253	ENSMUSG00000091866	22.9776	-0.487653	0.572905	-0.851193	0.394662	NA	Gm6257	processed_pseudogene
2254	ENSMUSG00000117886	11.2751	0.487497	0.801064	0.608561	0.542815	NA	Gm2106	processed_pseudogene
2255	ENSMUSG00000064344	31.7176	0.487413	0.492196	0.990282	0.322036	NA	mt-Tm	Mt_tRNA
2256	ENSMUSG00000009248	49.8656	0.487384	0.399536	1.21987	0.222512	NA	Ascl2	protein_coding
2257	ENSMUSG00000110136	25.7185	0.487321	0.56365	0.864582	0.387268	NA	Gm45785	protein_coding
2258	ENSMUSG00000108478	10.4017	0.487296	0.843903	0.577431	0.563648	NA	Gm19514	TEC
2259	ENSMUSG00000044199	8.45609	0.487273	0.996659	0.488907	0.624908	NA	S1pr4	protein_coding
2260	ENSMUSG00000103175	28.5154	-0.487172	0.511919	-0.951658	0.34127	NA	Gm37169	TEC
2261	ENSMUSG00000046410	64.0586	0.487165	0.375199	1.29842	0.194144	NA	Kcnk6	protein_coding
2262	ENSMUSG00000020627	49.9145	-0.487046	0.399467	-1.21924	0.222753	NA	Klhl29	protein_coding
2263	ENSMUSG00000103148	29.3327	0.486999	0.508481	0.957752	0.338188	NA	Gm37746	TEC
2264	ENSMUSG00000142691	16.3102	0.486969	0.673845	0.722672	0.469882	NA	Gm61094	lncRNA
2265	ENSMUSG00000078906	62.2261	0.486794	0.448212	1.08608	0.277443	NA	Gm14444	protein_coding
2266	ENSMUSG00000115324	36.1061	0.486733	0.480822	1.01229	0.311398	NA	4930527F14Rik	lncRNA
2267	ENSMUSG00000082593	255.541	-0.486632	0.193113	-2.51994	0.0117375	0.2313	Gm11331	unprocessed_pseudogene
2268	ENSMUSG00000131461	12.6326	-0.486567	0.84633	-0.574914	0.565349	NA	Gm61648	lncRNA
2269	ENSMUSG00000110140	57.714	0.48626	0.377049	1.28965	0.197174	NA	5430421F17Rik	lncRNA
2270	ENSMUSG00000128204	34.9776	0.486251	0.470028	1.03452	0.300895	NA	Gm63917	lncRNA
2271	ENSMUSG00000031139	252.327	-0.486044	0.185351	-2.62228	0.00873427	0.194376	Mcf2	protein_coding
2272	ENSMUSG00000108055	21.6309	-0.4858	0.585545	-0.829655	0.406734	NA	Gm43876	TEC
2273	ENSMUSG00000026344	146.959	0.485787	0.242491	2.00332	0.0451433	0.433419	Lypd1	protein_coding
2274	ENSMUSG00000093805	12.235	-0.485769	0.81437	-0.596497	0.550843	NA	Gal3st2b	protein_coding
2275	ENSMUSG00000099384	42.7442	0.485684	0.443599	1.09487	0.273572	NA	1700110C19Rik	lncRNA
2276	ENSMUSG00000049420	471.772	-0.485637	0.147369	-3.29539	0.000982864	0.0486621	Tmem200a	protein_coding
2277	ENSMUSG00000103857	31.3725	0.485602	0.513674	0.94535	0.34448	NA	Gm37249	TEC
2278	ENSMUSG00000121470	138.049	0.48551	0.262212	1.85159	0.0640842	0.496767	Gm18190	lncRNA
2279	ENSMUSG00000086680	48.1971	0.485423	0.399299	1.21569	0.224104	NA	Gm11592	lncRNA
2280	ENSMUSG00000069456	16.2447	-0.485409	0.682897	-0.710808	0.477203	NA	Rdh16	protein_coding
2281	ENSMUSG00000085910	12.6245	-0.485307	0.764264	-0.634999	0.525429	NA	Gm12395	lncRNA
2282	ENSMUSG00000083116	30.035	-0.485189	0.507938	-0.955212	0.33947	NA	Gm13410	processed_pseudogene
2283	ENSMUSG00000129959	136.732	0.485117	0.255873	1.89593	0.0579698	0.481071	Gm59087	lncRNA
2284	ENSMUSG00000051111	17.1613	-0.485048	0.668295	-0.725799	0.467962	NA	Sv2c	protein_coding
2285	ENSMUSG00000131715	28.8017	0.485038	0.520027	0.932719	0.350965	NA	Gm61799	lncRNA
2286	ENSMUSG00000047735	548.537	0.485023	0.139828	3.4687	0.000522973	0.0302406	Samd9l	protein_coding
2287	ENSMUSG00000052334	20.0932	0.484735	0.626943	0.773173	0.43942	NA	1700024B05Rik	protein_coding
2288	ENSMUSG00000059602	39.2296	-0.484721	0.464405	-1.04375	0.296603	NA	Syn3	protein_coding
2289	ENSMUSG00000078967	14.1714	-0.484674	0.781336	-0.620314	0.535051	NA	Gapdh-ps16	processed_pseudogene
2290	ENSMUSG00000046470	9.63587	0.484625	0.862799	0.561689	0.574328	NA	Sox18	protein_coding
2291	ENSMUSG00000112331	132.174	0.484615	0.252523	1.91909	0.0549723	0.470997	Gm33035	lncRNA
2292	ENSMUSG00000042817	9.92664	0.48445	0.85512	0.566529	0.571034	NA	Flt3	protein_coding
2293	ENSMUSG00000121728	28.5269	0.484318	0.517616	0.93567	0.349443	NA	Gm63607	lncRNA
2294	ENSMUSG00000110453	49.7172	0.484152	0.394094	1.22852	0.219252	NA	Gm32352	lncRNA
2295	ENSMUSG00000086459	12.2464	0.484071	0.775702	0.624042	0.5326	NA	1700030C12Rik	lncRNA
2296	ENSMUSG00000120844	52.9433	0.484025	0.392941	1.2318	0.218024	NA	B930046K06Rik	lncRNA
2297	ENSMUSG00000103391	26.1762	0.483795	0.535278	0.903821	0.36609	NA	Gm38302	TEC
2298	ENSMUSG00000106820	37.5662	0.483781	0.449865	1.07539	0.282199	NA	D5Ertd605e	lncRNA
2299	ENSMUSG00000137202	14.4473	-0.483752	0.72013	-0.671756	0.501739	NA	Gm69163	lncRNA
2300	ENSMUSG00000104030	9.85795	-0.48364	0.891752	-0.542348	0.587579	NA	5330406M23Rik	TEC
2301	ENSMUSG00000027611	21.0532	-0.483612	0.64207	-0.753207	0.451325	NA	Procr	protein_coding
2302	ENSMUSG00000112307	25.9453	0.483597	0.542735	0.891039	0.372908	NA	Gm48751	TEC
2303	ENSMUSG00000108108	24.6312	-0.483557	0.553729	-0.873273	0.382514	NA	Gm44270	TEC
2304	ENSMUSG00000106384	300.438	0.483309	0.176319	2.74111	0.00612325	0.159366	Gm43188	TEC
2305	ENSMUSG00000043068	38.0922	0.483301	0.448375	1.0779	0.28108	NA	Fam89a	protein_coding
2306	ENSMUSG00000124614	1910.89	0.483076	0.105783	4.56668	4.95514e-06	0.00102209	Gm69723	lncRNA
2307	ENSMUSG00000105720	82.4699	0.482857	0.316164	1.52723	0.126703	NA	Gm42440	TEC
2308	ENSMUSG00000127868	42.9477	0.482811	0.426281	1.13261	0.257378	NA	Gm59577	lncRNA
2309	ENSMUSG00000038732	167.768	0.482797	0.226149	2.13487	0.0327719	0.38382	Mboat1	protein_coding
2310	ENSMUSG00000112220	11.3993	0.482755	0.825059	0.585116	0.55847	NA	Gm36208	lncRNA
2311	ENSMUSG00000112758	18.0822	0.482751	0.640532	0.753673	0.451046	NA	Gm36172	lncRNA
2312	ENSMUSG00000002771	14.6904	-0.482617	0.710427	-0.679334	0.496926	NA	Grin2d	protein_coding
2313	ENSMUSG00002076250	23.7804	0.482614	0.565215	0.85386	0.393183	NA	Scarna3b	scaRNA
2314	ENSMUSG00000097462	64.4556	0.482497	0.363172	1.32856	0.183992	NA	9530026P05Rik	lncRNA
2315	ENSMUSG00000128816	93.3531	0.482459	0.29084	1.65885	0.0971467	NA	Gm70310	lncRNA
2316	ENSMUSG00000040663	46.1125	-0.482396	0.413392	-1.16692	0.243242	NA	Clcf1	protein_coding
2317	ENSMUSG00000128017	195.502	0.482232	0.213918	2.25429	0.024178	0.333115	Gm68254	lncRNA
2318	ENSMUSG00000120066	9.69801	-0.482076	0.891801	-0.540564	0.588808	NA	Gm57361	lncRNA
2319	ENSMUSG00000028755	24.6206	-0.482075	0.566289	-0.851288	0.394609	NA	Cda	protein_coding
2320	ENSMUSG00000031557	1488.27	0.481888	0.107642	4.47678	7.57785e-06	0.00139875	Plekha2	protein_coding
2321	ENSMUSG00000092470	24.2428	-0.481763	0.560917	-0.858884	0.390405	NA	Gm20518	protein_coding
2322	ENSMUSG00000120138	12.827	-0.4816	0.790529	-0.609213	0.542383	NA	Gm56696	lncRNA
2323	ENSMUSG00000065089	66.6267	0.481529	0.375796	1.28136	0.200069	NA	Gm26493	snoRNA
2324	ENSMUSG00000102336	37.9167	0.481517	0.576557	0.835161	0.403627	NA	Gm37233	lncRNA
2325	ENSMUSG00000101565	9.66371	0.48147	0.877457	0.548711	0.583204	NA	1700003L19Rik	lncRNA
2326	ENSMUSG00000031906	20.2891	0.48146	0.613818	0.784369	0.432824	NA	Smpd3	protein_coding
2327	ENSMUSG00000031666	114.164	0.481167	0.274127	1.75527	0.0792137	0.534078	Rbl2	protein_coding
2328	ENSMUSG00000113587	16.9455	-0.480946	0.665632	-0.722539	0.469963	NA	Gm36287	lncRNA
2329	ENSMUSG00000127237	108.379	0.480915	0.289906	1.65886	0.0971432	0.569816	Gm61612	lncRNA
2330	ENSMUSG00000003955	1492.06	0.480407	0.0991608	4.84473	1.26787e-06	0.000329383	Fam162a	protein_coding
2331	ENSMUSG00000087211	73.4118	0.480406	0.32626	1.47246	0.140896	NA	Lhx1os	lncRNA
2332	ENSMUSG00000028717	26.1485	-0.480313	0.560433	-0.857038	0.391424	NA	Tal1	protein_coding
2333	ENSMUSG00000123314	133.722	0.480297	0.252881	1.8993	0.0575252	0.480943	Gm71304	lncRNA
2334	ENSMUSG00000143690	16.8577	0.480296	0.669994	0.716866	0.473457	NA	Gm68427	lncRNA
2335	ENSMUSG00000108668	45.2287	-0.480233	0.420362	-1.14243	0.253276	NA	Gm32816	lncRNA
2336	ENSMUSG00000006494	3802.59	0.480227	0.0832472	5.76869	7.98897e-09	3.45024e-06	Pdk1	protein_coding
2337	ENSMUSG00000064682	9.36308	-0.480052	0.936329	-0.512696	0.608164	NA	Gm25813	snRNA
2338	ENSMUSG00000098295	44.7167	-0.479622	0.427443	-1.12207	0.261832	NA	Gm19872	lncRNA
2339	ENSMUSG00000121020	11.75	-0.479167	0.804827	-0.595366	0.551599	NA	Gm56859	lncRNA
2340	ENSMUSG00000049565	12.6219	0.479059	0.769959	0.622188	0.533818	NA	Aknad1	protein_coding
2341	ENSMUSG00000134311	10.5394	-0.478885	1.02402	-0.467652	0.640034	NA	Gm72335	lncRNA
2342	ENSMUSG00000042638	42.1439	-0.47881	0.426238	-1.12334	0.261293	NA	Gucy2c	protein_coding
2343	ENSMUSG00000112739	19.214	0.478803	0.634124	0.755062	0.450212	NA	Gm20597	lncRNA
2344	ENSMUSG00000138623	41.3894	0.478755	0.430126	1.11306	0.265683	NA	Gm74087	lncRNA
2345	ENSMUSG00000097305	112.412	0.478632	0.268638	1.7817	0.0747989	0.524691	Gm17276	lncRNA
2346	ENSMUSG00000116270	28.6612	0.478626	0.546523	0.875766	0.381157	NA	Gm1600	lncRNA
2347	ENSMUSG00000108952	71.6243	-0.478323	0.332344	-1.43924	0.150082	NA	Gm39117	lncRNA
2348	ENSMUSG00000111554	18.4472	-0.477947	0.636119	-0.751349	0.452443	NA	Gm232	unprocessed_pseudogene
2349	ENSMUSG00000055323	20.3598	0.477921	0.605689	0.789053	0.430081	NA	Gm9967	lncRNA
2350	ENSMUSG00000021986	66.7147	-0.477726	0.355902	-1.3423	0.1795	NA	Amer2	protein_coding
2351	ENSMUSG00000120980	12.0289	-0.47766	0.787675	-0.606417	0.544238	NA	Gm57042	lncRNA
2352	ENSMUSG00000046750	21.1236	0.477646	0.603367	0.791634	0.428574	NA	Selenov	protein_coding
2353	ENSMUSG00000068699	5502.48	-0.477544	0.0849044	-5.62449	1.86054e-08	7.3644e-06	Flnc	protein_coding
2354	ENSMUSG00000103593	48.9956	0.4775	0.431302	1.10711	0.268245	NA	Gm37352	TEC
2355	ENSMUSG00000021732	169.579	0.477484	0.223177	2.13949	0.0323962	0.38299	Fgf10	protein_coding
2356	ENSMUSG00000027966	229.344	0.477456	0.20031	2.38358	0.0171452	0.282388	Col11a1	protein_coding
2357	ENSMUSG00000117927	219.54	0.477354	0.200957	2.3754	0.0175297	0.285873	Gm50271	lncRNA
2358	ENSMUSG00000086552	39.8378	0.477304	0.447546	1.06649	0.286202	NA	Dlx4os	lncRNA
2359	ENSMUSG00000030345	13.8979	-0.477245	0.753099	-0.633709	0.526271	NA	Dyrk4	protein_coding
2360	ENSMUSG00000003849	226.478	-0.477224	0.196049	-2.4342	0.0149246	0.262518	Nqo1	protein_coding
2361	ENSMUSG00000052783	266.774	0.476993	0.195345	2.4418	0.0146142	0.258927	Grk4	protein_coding
2362	ENSMUSG00000070392	586.136	-0.476843	0.15158	-3.14581	0.00165625	0.0678673	Gm20634	lncRNA
2363	ENSMUSG00000104936	116.418	0.476646	0.274878	1.73403	0.0829129	0.542637	2610011E03Rik	TEC
2364	ENSMUSG00000026497	822.773	0.476595	0.127134	3.74877	0.000177701	0.0141955	Mixl1	protein_coding
2365	ENSMUSG00000042010	157.629	-0.476291	0.265387	-1.7947	0.0727008	0.520016	Acacb	protein_coding
2366	ENSMUSG00000097891	95.8287	-0.476214	0.289826	-1.6431	0.100362	NA	Gm3650	unprocessed_pseudogene
2367	ENSMUSG00000134415	190.923	0.476096	0.213046	2.23472	0.025436	0.342276	Gm40090	lncRNA
2368	ENSMUSG00000115137	12.6697	0.475983	0.792831	0.600358	0.548268	NA	Gm34794	lncRNA
2369	ENSMUSG00000126572	9.65415	0.47573	0.881857	0.539464	0.589567	NA	Gm59783	lncRNA
2370	ENSMUSG00000115961	16.0819	0.475438	0.681845	0.697282	0.485626	NA	Gm41409	lncRNA
2371	ENSMUSG00000125669	111.824	0.475067	0.282891	1.67933	0.0930885	0.561293	Gm66811	lncRNA
2372	ENSMUSG00000136557	18.9974	0.474946	0.62469	0.760291	0.447081	NA	Gm70794	lncRNA
2373	ENSMUSG00000135766	29.6169	0.474922	0.528277	0.899002	0.368652	NA	Gm67255	lncRNA
2374	ENSMUSG00000144094	18.5862	0.474902	0.642989	0.738585	0.460159	NA	Gm74417	lncRNA
2375	ENSMUSG00000107516	22.9026	0.474589	0.579106	0.81952	0.41249	NA	Gm30784	lncRNA
2376	ENSMUSG00000029279	11.3518	-0.474538	0.802299	-0.591473	0.554204	NA	Brdt	protein_coding
2377	ENSMUSG00000086948	13.0619	0.474536	0.750424	0.632358	0.527153	NA	Gm14697	lncRNA
2378	ENSMUSG00000130783	19.281	0.474484	0.646703	0.733696	0.463134	NA	Gm72647	lncRNA
2379	ENSMUSG00000031662	76.6378	0.474407	0.320411	1.48062	0.138708	NA	Snx20	protein_coding
2380	ENSMUSG00000080538	570.304	0.474381	0.144863	3.27468	0.0010578	0.0499914	Gm25541	snRNA
2381	ENSMUSG00000106441	67.9898	-0.474378	0.365647	-1.29737	0.194505	NA	Gm42921	lncRNA
2382	ENSMUSG00000122952	93.9834	0.474365	0.301385	1.57395	0.115499	NA	Gm59735	lncRNA
2383	ENSMUSG00000113875	28.2155	0.474003	0.53154	0.891754	0.372525	NA	D230030E09Rik	lncRNA
2384	ENSMUSG00000032583	175.742	-0.473913	0.216832	-2.18563	0.028843	0.361134	Mon1a	protein_coding
2385	ENSMUSG00000087589	17.169	-0.473871	0.669053	-0.708272	0.478777	NA	D430040D24Rik	lncRNA
2386	ENSMUSG00000119944	23.0778	-0.473847	0.581703	-0.814586	0.415309	NA	Gm57144	lncRNA
2387	ENSMUSG00000086417	13.6634	-0.473775	0.744545	-0.636328	0.524563	NA	Gm12996	lncRNA
2388	ENSMUSG00000023393	14.1138	-0.473696	0.72721	-0.651388	0.514796	NA	Slc17a9	protein_coding
2389	ENSMUSG00000098088	36.1679	0.473666	0.468679	1.01064	0.312189	NA	Gm26916	lncRNA
2390	ENSMUSG00000132735	14.0601	-0.473344	0.753837	-0.627913	0.530061	NA	Gm62912	lncRNA
2391	ENSMUSG00000085538	15.0632	-0.473312	0.710996	-0.665703	0.505601	NA	Gm11455	lncRNA
2392	ENSMUSG00000143175	392.59	0.473176	0.155472	3.04349	0.0023385	0.0856953	Gm75710	lncRNA
2393	ENSMUSG00000022575	50.0199	0.473099	0.422504	1.11975	0.26282	NA	Gsdmd	protein_coding
2394	ENSMUSG00000025723	57.3896	0.473064	0.372793	1.26897	0.204451	NA	Nmb	protein_coding
2395	ENSMUSG00000031994	318.566	-0.472998	0.168246	-2.81135	0.0049334	0.138859	Adamts8	protein_coding
2396	ENSMUSG00000020698	14.5683	0.472938	0.720907	0.656031	0.511804	NA	Cct6b	protein_coding
2397	ENSMUSG00000121384	731.906	0.472807	0.129671	3.64621	0.000266132	0.0187751	Gm74407	lncRNA
2398	ENSMUSG00000097398	20.9877	0.472465	0.602876	0.783685	0.433225	NA	Platr5	lncRNA
2399	ENSMUSG00000017314	392.931	0.472452	0.162834	2.90143	0.00371468	0.116147	Mpp2	protein_coding
2400	ENSMUSG00000137700	9.10923	0.4724	0.953516	0.495429	0.620297	NA	Gm39866	lncRNA
2401	ENSMUSG00000105814	15.5734	0.47223	0.730349	0.646582	0.517903	NA	Mir703	miRNA
2402	ENSMUSG00000051067	10.0364	0.472135	0.875295	0.539401	0.58961	NA	Lingo3	protein_coding
2403	ENSMUSG00000038775	16.941	-0.471898	0.800188	-0.589734	0.555369	NA	Vill	protein_coding
2404	ENSMUSG00000056812	90.7688	-0.471465	0.302324	-1.55947	0.118886	NA	St8sia3	protein_coding
2405	ENSMUSG00000073716	20.1691	-0.471401	0.622795	-0.756912	0.449102	NA	Gm13241	processed_pseudogene
2406	ENSMUSG00000086054	9.17038	0.471312	0.911536	0.517053	0.605119	NA	Hnf1aos1	lncRNA
2407	ENSMUSG00000129672	16.0373	-0.471132	0.68075	-0.692078	0.488889	NA	Gm74472	lncRNA
2408	ENSMUSG00000113986	38.294	-0.470998	0.508049	-0.927072	0.353889	NA	Gm31333	lncRNA
2409	ENSMUSG00000042514	40.0141	0.470871	0.435152	1.08208	0.279215	NA	Klhl14	protein_coding
2410	ENSMUSG00000000202	49.1145	-0.470776	0.410937	-1.14562	0.251954	NA	Btbd17	protein_coding
2411	ENSMUSG00000083246	34.3242	0.470726	0.494316	0.952278	0.340956	NA	Gm11839	processed_pseudogene
2412	ENSMUSG00000138121	63.9611	0.47054	0.355783	1.32255	0.185986	NA	Gm60518	lncRNA
2413	ENSMUSG00000136652	83.0655	0.470499	0.310218	1.51667	0.129349	NA	Gm32026	lncRNA
2414	ENSMUSG00000085623	37.9724	0.470343	0.445949	1.0547	0.291562	NA	Gm16041	lncRNA
2415	ENSMUSG00000121053	42.7857	-0.470338	0.470612	-0.999416	0.317593	NA	Gm56593	lncRNA
2416	ENSMUSG00000121072	9.5011	-0.470318	0.875855	-0.536982	0.59128	NA	Gm57388	lncRNA
2417	ENSMUSG00000114477	12.6601	-0.470217	0.787085	-0.597416	0.55023	NA	Gm8795	processed_pseudogene
2418	ENSMUSG00000075091	12.4783	-0.470078	0.793238	-0.592607	0.553444	NA	Or4c125	protein_coding
2419	ENSMUSG00002076887	9.93859	0.470049	0.889001	0.528739	0.596987	NA	Gm55709	miRNA
2420	ENSMUSG00000081992	18.7326	-0.470029	0.641888	-0.73226	0.46401	NA	Gm13408	transcribed_processed_pseudogene
2421	ENSMUSG00000120258	27.481	0.469904	0.588465	0.798526	0.424565	NA	Gm56596	lncRNA
2422	ENSMUSG00000118039	9.4973	-0.469649	0.910053	-0.516067	0.605807	NA	Gm50171	TEC
2423	ENSMUSG00000071424	19.5807	0.469619	0.635569	0.738897	0.45997	NA	Grid2	protein_coding
2424	ENSMUSG00000090005	12.3714	-0.469591	0.795718	-0.590148	0.555091	NA	Gm16540	lncRNA
2425	ENSMUSG00000024220	657.809	-0.46957	0.134051	-3.50291	0.00046021	0.0275403	Zfp523	protein_coding
2426	ENSMUSG00000104803	489.86	0.469551	0.158327	2.96571	0.00301986	0.100219	Gm43108	TEC
2427	ENSMUSG00000034771	25.8284	0.469515	0.546927	0.85846	0.390639	NA	Tle2	protein_coding
2428	ENSMUSG00000074235	17.854	-0.469509	0.760823	-0.617107	0.537164	NA	Gm10649	lncRNA
2429	ENSMUSG00000100078	13.5752	-0.469361	0.755846	-0.620975	0.534616	NA	Gm6170	processed_pseudogene
2430	ENSMUSG00000042102	11.9601	0.469107	0.789126	0.594464	0.552201	NA	Dmgdh	protein_coding
2431	ENSMUSG00000091705	20.8481	-0.469088	0.617022	-0.760246	0.447108	NA	H2-Q2	protein_coding
2432	ENSMUSG00000075318	136.861	0.469041	0.242724	1.93241	0.0533093	0.465494	Scn2a	protein_coding
2433	ENSMUSG00000024256	9.4413	0.468884	0.911662	0.514318	0.60703	NA	Adcyap1	protein_coding
2434	ENSMUSG00000112270	16.1847	-0.46888	0.682498	-0.687006	0.492079	NA	4930594A02Rik	lncRNA
2435	ENSMUSG00000019872	62.7358	0.468873	0.360411	1.30094	0.19328	NA	Smpdl3a	protein_coding
2436	ENSMUSG00000122757	10.7124	0.468763	0.840848	0.557488	0.577194	NA	Gm58373	lncRNA
2437	ENSMUSG00000044471	79.7741	0.468661	0.333304	1.40611	0.159693	NA	Lncpint	lncRNA
2438	ENSMUSG00000125030	29.4839	0.468646	0.504719	0.928528	0.353134	NA	Gm62420	lncRNA
2439	ENSMUSG00000139855	144.821	0.468566	0.246633	1.89985	0.057453	0.480806	Gm52907	lncRNA
2440	ENSMUSG00000127414	8.86562	-0.468455	0.919037	-0.509723	0.610245	NA	Gm59979	lncRNA
2441	ENSMUSG00000092702	49.0382	-0.468004	0.398177	-1.17537	0.239847	NA	Gm24514	misc_RNA
2442	ENSMUSG00000024399	69.9414	-0.46797	0.331631	-1.41112	0.15821	NA	Ltb	protein_coding
2443	ENSMUSG00000113424	880.942	0.467791	0.117621	3.9771	6.97606e-05	0.00730373	Gm48161	lncRNA
2444	ENSMUSG00000108989	66.9025	0.467522	0.357726	1.30693	0.191237	NA	Gm44984	processed_pseudogene
2445	ENSMUSG00000131992	71.0616	0.467474	0.33238	1.40644	0.159593	NA	Gm73186	lncRNA
2446	ENSMUSG00000031896	26.4791	0.467467	0.542854	0.861128	0.389168	NA	Ctrl	protein_coding
2447	ENSMUSG00000118280	26.9782	0.467437	0.549976	0.849923	0.395368	NA	Gm41804	lncRNA
2448	ENSMUSG00000107722	152.971	0.467361	0.235041	1.98843	0.0467647	0.439652	2900060B14Rik	lncRNA
2449	ENSMUSG00000077394	148.234	0.467221	0.235058	1.98768	0.0468471	0.439759	Gm24339	snoRNA
2450	ENSMUSG00000142785	31.4524	-0.467213	0.517142	-0.903452	0.366286	NA	Gm61120	lncRNA
2451	ENSMUSG00000050272	118.134	0.467127	0.269786	1.73147	0.0833681	0.542637	Dscam	protein_coding
2452	ENSMUSG00000130868	22.69	0.467043	0.579144	0.806438	0.41999	NA	Lincred2	lncRNA
2453	ENSMUSG00000038204	10.8264	-0.466879	0.827969	-0.563885	0.572832	NA	Asb10	protein_coding
2454	ENSMUSG00000138530	11.5459	0.466791	0.80301	0.581302	0.561037	NA	Gm63038	lncRNA
2455	ENSMUSG00000108522	62.5506	0.46676	0.351045	1.32963	0.18364	NA	Gm44664	TEC
2456	ENSMUSG00000126991	13.8856	0.466721	0.734799	0.635168	0.525319	NA	Gm68707	lncRNA
2457	ENSMUSG00000014329	250.589	0.466695	0.190813	2.44582	0.0144522	0.257052	Bicc1	protein_coding
2458	ENSMUSG00000001027	9.43717	0.466333	0.871473	0.535109	0.592574	NA	Scn4a	protein_coding
2459	ENSMUSG00000102784	9.22737	0.466325	0.952389	0.489636	0.624391	NA	Gm38251	lncRNA
2460	ENSMUSG00000140254	10.6424	0.466314	0.932811	0.499902	0.617144	NA		lncRNA
2461	ENSMUSG00000058114	27.2493	0.466307	0.532737	0.875304	0.381408	NA	Or14j6	protein_coding
2462	ENSMUSG00000108059	38.826	0.466007	0.446969	1.04259	0.297137	NA	Gm44369	TEC
2463	ENSMUSG00000034936	325.426	0.46577	0.167574	2.77949	0.00544445	0.148115	Arl4d	protein_coding
2464	ENSMUSG00000000184	5478.09	-0.465728	0.0855456	-5.44421	5.2036e-08	1.89247e-05	Ccnd2	protein_coding
2465	ENSMUSG00000097216	30.0626	0.465532	0.58585	0.794627	0.42683	NA	4932441J04Rik	lncRNA
2466	ENSMUSG00000102981	8.38535	0.465455	0.995302	0.467652	0.640033	NA	Gm38322	TEC
2467	ENSMUSG00000143742	131.304	0.465425	0.261343	1.7809	0.0749295	0.524691	Gm74397	lncRNA
2468	ENSMUSG00000114493	11.0831	0.465406	0.8143	0.571541	0.567633	NA	Gm47071	lncRNA
2469	ENSMUSG00000111167	18.1876	0.465244	0.638176	0.729021	0.465989	NA	Gm39321	lncRNA
2470	ENSMUSG00000119844	1316.44	0.465014	0.718502	0.647199	0.517503	0.899524	n-R5s100	rRNA
2471	ENSMUSG00000109244	15.6654	0.465003	0.686393	0.677459	0.498115	NA	Gm44751	lncRNA
2472	ENSMUSG00000094258	10.8808	0.464883	0.876052	0.530658	0.595656	NA	Gm8159	protein_coding
2473	ENSMUSG00000086501	12.5904	-0.464771	0.759266	-0.612132	0.540451	NA	4930597A21Rik	lncRNA
2474	ENSMUSG00000024957	183.184	0.464724	0.218995	2.12208	0.033831	0.389675	Kcnk4	protein_coding
2475	ENSMUSG00000110673	79.2596	0.464601	0.321379	1.44565	0.148275	NA	Gm45833	lncRNA
2476	ENSMUSG00000034853	40.1301	-0.464532	0.441468	-1.05224	0.292688	NA	Acot11	protein_coding
2477	ENSMUSG00000048905	32.1578	0.464083	0.495112	0.93733	0.348589	NA	Bnip5	protein_coding
2478	ENSMUSG00000109776	84.384	0.463656	0.308025	1.50525	0.132259	NA	Gm30400	lncRNA
2479	ENSMUSG00000142287	14.177	0.463565	0.728083	0.636693	0.524325	NA	Gm53492	lncRNA
2480	ENSMUSG00000088273	10.2339	0.463508	0.897859	0.516237	0.605689	NA	Gm23123	snoRNA
2481	ENSMUSG00000132468	37.2046	0.463329	0.467557	0.990958	0.321706	NA	Gm69144	lncRNA
2482	ENSMUSG00000117848	35.5415	0.463174	0.462744	1.00093	0.316861	NA	Gm35867	lncRNA
2483	ENSMUSG00000118499	11.72	0.463048	0.802232	0.5772	0.563805	NA	Gm31332	processed_pseudogene
2484	ENSMUSG00000142124	10.2744	0.462954	0.850946	0.544046	0.58641	NA	Gm71109	lncRNA
2485	ENSMUSG00000102752	48.6331	0.46285	0.427359	1.08305	0.278788	NA	Gm7694	protein_coding
2486	ENSMUSG00000105345	33.8502	0.462841	0.471211	0.982237	0.325983	NA	BC030343	lncRNA
2487	ENSMUSG00000067455	7311.15	-0.46284	0.203531	-2.27405	0.0229627	0.329103	H4c11	protein_coding
2488	ENSMUSG00000029384	10.5973	-0.462825	0.830531	-0.557264	0.577347	NA	2010109A12Rik	protein_coding
2489	ENSMUSG00000130247	32.9138	0.462761	0.499619	0.926229	0.354327	NA	Gm68997	lncRNA
2490	ENSMUSG00000135613	16.8788	0.462754	0.662118	0.698899	0.484615	NA	Gm39840	lncRNA
2491	ENSMUSG00000065653	46.365	0.46272	0.411177	1.12536	0.260438	NA	Gm23105	snoRNA
2492	ENSMUSG00000073897	13.0016	-0.462677	0.764596	-0.605127	0.545095	NA	Or10a4	protein_coding
2493	ENSMUSG00000097852	9.16179	-0.462618	0.915469	-0.505335	0.613324	NA	4933405D12Rik	lncRNA
2494	ENSMUSG00000102372	15.5843	0.4625	0.689442	0.670832	0.502328	NA	A430050A11Rik	TEC
2495	ENSMUSG00000136724	18.9653	0.462455	0.623967	0.741153	0.458601	NA	Gm67361	lncRNA
2496	ENSMUSG00000108037	225.468	0.462262	0.205969	2.24432	0.0248116	0.337497	Gm44597	lncRNA
2497	ENSMUSG00000122572	147.948	0.462019	0.243584	1.89676	0.0578599	0.481071	Gm64496	lncRNA
2498	ENSMUSG00000064918	13.3848	-0.4615	0.748429	-0.616625	0.537482	NA	Gm22571	snoRNA
2499	ENSMUSG00000054517	20.5275	0.461456	0.602852	0.765455	0.444001	NA	Trim65	protein_coding
2500	ENSMUSG00000084776	17.1893	0.461306	0.674651	0.683769	0.494121	NA	Gm14951	lncRNA
2501	ENSMUSG00000139267	7.91492	-0.461301	0.981069	-0.470203	0.63821	NA	Gm70939	lncRNA
2502	ENSMUSG00000088948	556.047	0.460915	0.419405	1.09897	0.27178	0.785726	Gm23262	snoRNA
2503	ENSMUSG00000119991	16.4445	0.460814	0.698324	0.659886	0.509327	NA	Gm56635	lncRNA
2504	ENSMUSG00000131553	83.9526	0.460749	0.312321	1.47524	0.140147	NA	Gm33075	lncRNA
2505	ENSMUSG00000112150	15.0558	-0.460723	0.705539	-0.653008	0.513751	NA	9530018F02Rik	lncRNA
2506	ENSMUSG00000086324	34.8639	-0.460709	0.464244	-0.992384	0.32101	NA	Gm15564	lncRNA
2507	ENSMUSG00000078532	402.925	-0.460708	0.152665	-3.01777	0.00254641	0.0906996	Nkain1	protein_coding
2508	ENSMUSG00000041673	36.6295	0.460636	0.469324	0.981488	0.326352	NA	Lrrc18	protein_coding
2509	ENSMUSG00000058914	63.6811	0.460507	0.350986	1.31204	0.189507	NA	C1qtnf3	protein_coding
2510	ENSMUSG00000120243	23.9592	0.460493	0.562056	0.8193	0.412615	NA	Gm56826	lncRNA
2511	ENSMUSG00000039963	153.517	0.46037	0.256084	1.79773	0.0722191	0.518747	Ccdc40	protein_coding
2512	ENSMUSG00000104388	71.4465	0.460348	0.355027	1.29666	0.194749	NA	Gm37033	TEC
2513	ENSMUSG00000031616	22.9536	0.460345	0.572493	0.804106	0.421335	NA	Ednra	protein_coding
2514	ENSMUSG00000114653	14.5573	-0.460322	0.716192	-0.642736	0.520396	NA	Gm18398	processed_pseudogene
2515	ENSMUSG00000045319	119.543	0.460235	0.28435	1.61855	0.105544	0.588724	Proser2	protein_coding
2516	ENSMUSG00000090877	48.1276	0.460129	0.404358	1.13792	0.255153	NA	Hspa1b	protein_coding
2517	ENSMUSG00000039934	14.6409	0.46	0.722579	0.636608	0.52438	NA	Gsap	protein_coding
2518	ENSMUSG00000121405	123.865	0.459927	0.258906	1.77642	0.0756629	0.526328	Gm63201	lncRNA
2519	ENSMUSG00000081851	23.4056	0.459915	0.566103	0.812422	0.416549	NA	Gm13323	processed_pseudogene
2520	ENSMUSG00000084880	18.2982	0.459623	0.636877	0.721683	0.47049	NA	Tomm6os	lncRNA
2521	ENSMUSG00000087819	579.281	0.459543	0.16786	2.73765	0.00618794	0.160095	Gm25117	snoRNA
2522	ENSMUSG00000136919	53.0549	0.459406	0.379966	1.20907	0.226635	NA	Gm51557	lncRNA
2523	ENSMUSG00000086416	13.6798	-0.459302	0.768129	-0.59795	0.549874	NA	Gm14002	lncRNA
2524	ENSMUSG00000092730	69.0892	0.459208	0.354112	1.29679	0.194704	NA	Snora24	snoRNA
2525	ENSMUSG00000032036	31.8916	0.4592	0.499705	0.918943	0.358125	NA	Kirrel3	protein_coding
2526	ENSMUSG00000131748	1391.54	0.459109	0.125493	3.65844	0.000253751	0.0181701	Gm75056	lncRNA
2527	ENSMUSG00000136438	454.69	0.459004	0.151443	3.03087	0.00243848	0.0882192	Gm59229	lncRNA
2528	ENSMUSG00000062157	19.9216	-0.458863	0.616047	-0.74485	0.456362	NA	Ifnlr1	protein_coding
2529	ENSMUSG00000114689	9.94447	0.458564	0.856493	0.535398	0.592375	NA	Gm9465	lncRNA
2530	ENSMUSG00000105136	27.3992	-0.45855	0.527531	-0.869239	0.384717	NA	8030487O14Rik	TEC
2531	ENSMUSG00000102808	92.0414	0.458436	0.307661	1.49007	0.136206	NA	5430420F09Rik	TEC
2532	ENSMUSG00000041674	10.0606	-0.458101	0.882995	-0.518803	0.603898	NA	BC006965	lncRNA
2533	ENSMUSG00000064666	223.744	0.458096	0.198332	2.30974	0.0209026	0.313652	Snora52	snoRNA
2534	ENSMUSG00000133698	21.0265	0.457855	0.602554	0.759858	0.44734	NA	Gm73448	lncRNA
2535	ENSMUSG00000054200	18.1257	-0.457626	0.653902	-0.699839	0.484028	NA	Ffar4	protein_coding
2536	ENSMUSG00002076388	18.1123	0.457554	0.64011	0.714805	0.47473	NA	Gm55704	miRNA
2537	ENSMUSG00000085196	121.978	0.457533	0.258505	1.76992	0.0767401	0.528067	Gm14963	lncRNA
2538	ENSMUSG00000041762	72.1811	-0.457395	0.336921	-1.35758	0.174598	NA	Gpr155	protein_coding
2539	ENSMUSG00000088254	20.2144	0.4571	0.612745	0.745988	0.455675	NA	Gm24289	scaRNA
2540	ENSMUSG00000043013	14.7101	0.457058	0.717683	0.636852	0.524221	NA	Onecut1	protein_coding
2541	ENSMUSG00000122576	16.7444	-0.45703	0.670183	-0.681949	0.495271	NA	Gm59712	lncRNA
2542	ENSMUSG00000110218	16.8251	0.456967	0.673017	0.678983	0.497148	NA	Tincr	protein_coding
2543	ENSMUSG00000087351	18.9627	0.456927	1.5008	0.304455	0.760782	NA	Gm11464	lncRNA
2544	ENSMUSG00000125522	1516.36	0.456859	0.110355	4.13992	3.47427e-05	0.00444578	Gm59007	lncRNA
2545	ENSMUSG00000141434	405.218	0.456803	0.154253	2.96139	0.00306256	0.101013	Gm66278	lncRNA
2546	ENSMUSG00000118220	30.1671	-0.45676	0.51381	-0.888967	0.374021	NA	Gm6192	processed_pseudogene
2547	ENSMUSG00000055409	11.9674	-0.456713	0.782129	-0.583936	0.559263	NA	Nell1	protein_coding
2548	ENSMUSG00000042116	62.0039	0.456639	0.356478	1.28097	0.200203	NA	Vwa1	protein_coding
2549	ENSMUSG00000085312	16.5649	0.45663	0.6727	0.678802	0.497264	NA	Gm12763	lncRNA
2550	ENSMUSG00000140105	10.959	0.456412	0.834872	0.546685	0.584595	NA	Gm74219	lncRNA
2551	ENSMUSG00000140499	71.6262	0.456322	0.332172	1.37375	0.169519	NA	Gm35249	lncRNA
2552	ENSMUSG00000127977	368.609	0.456302	0.171895	2.65454	0.00794162	0.182314	Gm74826	lncRNA
2553	ENSMUSG00000102712	585.615	0.456301	0.132069	3.45502	0.000550254	0.0316853	Gm37758	TEC
2554	ENSMUSG00000101009	21.3051	0.456096	0.618676	0.737213	0.460993	NA	1700108F19Rik	lncRNA
2555	ENSMUSG00000142256	65.8561	0.455946	0.342508	1.3312	0.183124	NA	Gm3225	lncRNA
2556	ENSMUSG00000112300	32.9132	0.455863	0.477163	0.955362	0.339395	NA	Gm47976	TEC
2557	ENSMUSG00000017718	117.395	0.455644	0.264374	1.72349	0.0848008	0.545565	Afmid	protein_coding
2558	ENSMUSG00000027716	170.53	-0.455629	0.249304	-1.8276	0.0676092	0.505731	Trpc3	protein_coding
2559	ENSMUSG00000143914	9.98462	-0.455527	0.87519	-0.520489	0.602723	NA	Gm70248	lncRNA
2560	ENSMUSG00000024924	1616.52	0.455408	0.0982911	4.63326	3.59947e-06	0.000789599	Vldlr	protein_coding
2561	ENSMUSG00000070348	2502.68	-0.455401	0.0918543	-4.95786	7.12742e-07	0.00020521	Ccnd1	protein_coding
2562	ENSMUSG00000032359	31.8144	0.455327	0.488941	0.931251	0.351724	NA	Ctsh	protein_coding
2563	ENSMUSG00000140290	19.34	0.455203	0.626228	0.726897	0.467289	NA	Gm34702	lncRNA
2564	ENSMUSG00000042333	44.4881	0.455194	0.434292	1.04813	0.29458	NA	Tnfrsf14	protein_coding
2565	ENSMUSG00000036411	38.8021	-0.455031	0.486971	-0.93441	0.350092	NA	Matcap2	protein_coding
2566	ENSMUSG00000109688	30.7803	0.454994	0.497751	0.914099	0.360665	NA	Gm34597	lncRNA
2567	ENSMUSG00000115040	13.7122	-0.454459	0.733273	-0.619768	0.535411	NA	Gm18994	processed_pseudogene
2568	ENSMUSG00000083218	81.2311	-0.454451	0.311999	-1.45658	0.145233	NA	Gm16425	processed_pseudogene
2569	ENSMUSG00000117003	20.965	-0.454375	0.592989	-0.766245	0.443531	NA	Gm49937	lncRNA
2570	ENSMUSG00000097662	35.2209	0.454321	0.509145	0.892321	0.372221	NA	Gm2093	lncRNA
2571	ENSMUSG00000077505	36.3638	0.454262	0.462557	0.982068	0.326066	NA	Gm24233	snoRNA
2572	ENSMUSG00000026104	576.202	0.45416	0.138465	3.27996	0.00103823	0.0498207	Stat1	protein_coding
2573	ENSMUSG00000054046	9.85994	-0.454131	0.861588	-0.527086	0.598134	NA	Klk13	protein_coding
2574	ENSMUSG00000079597	13.9362	0.454075	0.7886	0.575799	0.564751	NA	Cstdc4	protein_coding
2575	ENSMUSG00000133767	47.8826	0.454028	0.400924	1.13246	0.257443	NA	Gm39714	lncRNA
2576	ENSMUSG00000106472	14.3586	-0.453925	0.720961	-0.629611	0.528949	NA	Gm43111	lncRNA
2577	ENSMUSG00000083396	91.1287	0.45392	0.310335	1.46268	0.143555	NA	Gm15542	processed_pseudogene
2578	ENSMUSG00000030249	75.9052	0.45391	0.326019	1.39228	0.163838	NA	Abcc9	protein_coding
2579	ENSMUSG00000120769	24.7576	-0.453835	0.554714	-0.818141	0.413276	NA	Gm57438	lncRNA
2580	ENSMUSG00000061048	387.041	0.453761	0.163703	2.77185	0.00557386	0.150157	Cdh3	protein_coding
2581	ENSMUSG00000111398	12.0147	0.453723	0.802275	0.565545	0.571703	NA	D330037F02Rik	lncRNA
2582	ENSMUSG00000042842	57.17	0.453623	0.377081	1.20299	0.228981	NA	Serpinb6b	protein_coding
2583	ENSMUSG00000086746	19.2362	0.453593	0.631277	0.718532	0.472429	NA	Gm15222	lncRNA
2584	ENSMUSG00000106856	7.83288	0.453495	0.986502	0.4597	0.645732	NA	Gm43761	TEC
2585	ENSMUSG00000101031	15.0718	-0.453265	0.696581	-0.6507	0.51524	NA	Ms4a12	protein_coding
2586	ENSMUSG00000071553	9.52061	0.453262	0.895599	0.5061	0.612787	NA	Cpa2	protein_coding
2587	ENSMUSG00000070803	23.2803	-0.452887	0.57933	-0.781742	0.434366	NA	Cited4	protein_coding
2588	ENSMUSG00000032776	305.627	0.45278	0.172339	2.62726	0.00860752	0.192797	Mctp2	protein_coding
2589	ENSMUSG00000131526	51.1492	0.452767	0.387261	1.16915	0.242343	NA	Gm60704	lncRNA
2590	ENSMUSG00000000058	8.99138	0.452684	0.920316	0.491879	0.622805	NA	Cav2	protein_coding
2591	ENSMUSG00000132536	16.346	-0.452575	0.672618	-0.672855	0.501039	NA	Gm62896	lncRNA
2592	ENSMUSG00000085058	11.0787	0.45252	0.81059	0.55826	0.576667	NA	8030453O22Rik	lncRNA
2593	ENSMUSG00000128765	8.35397	0.452504	0.98346	0.460114	0.645434	NA	Gm75797	lncRNA
2594	ENSMUSG00000087143	192.551	0.452127	0.212206	2.13061	0.0331215	0.385952	A830082K12Rik	lncRNA
2595	ENSMUSG00000095300	43.1249	0.451998	0.444547	1.01676	0.309267	NA	Spata31e3	protein_coding
2596	ENSMUSG00000122821	26.7335	-0.451541	0.540461	-0.835474	0.403451	NA	Gm66210	lncRNA
2597	ENSMUSG00000142791	41.2166	0.451522	0.428363	1.05406	0.291853	NA	Gm64676	lncRNA
2598	ENSMUSG00000125848	19.362	-0.451497	0.632428	-0.713911	0.475282	NA	Gm68620	lncRNA
2599	ENSMUSG00000034617	1391.03	-0.451457	0.101123	-4.46444	8.0279e-06	0.00141641	Mtrr	protein_coding
2600	ENSMUSG00000017969	345.525	-0.451344	0.164271	-2.74756	0.00600399	0.157789	Ptgis	protein_coding
2601	ENSMUSG00000063229	29730.1	0.451244	0.0735566	6.13464	8.53505e-10	4.21266e-07	Ldha	protein_coding
2602	ENSMUSG00000055782	116.148	0.451192	0.275553	1.6374	0.101546	0.581829	Abcd2	protein_coding
2603	ENSMUSG00000143112	65.465	0.451169	0.343989	1.31158	0.189663	NA	Gm67991	lncRNA
2604	ENSMUSG00000002668	73.1246	-0.451138	0.344344	-1.31014	0.19015	NA	Dennd1c	protein_coding
2605	ENSMUSG00000043873	9.53085	-0.451135	0.892569	-0.505434	0.613254	NA	Chil5	protein_coding
2606	ENSMUSG00000104904	10.6887	0.450949	0.832248	0.541844	0.587926	NA	9330198I05Rik	lncRNA
2607	ENSMUSG00000135961	11.852	-0.450854	0.796077	-0.566345	0.571159	NA	Gm58680	lncRNA
2608	ENSMUSG00000090965	32.6947	0.450836	0.496871	0.907351	0.364221	NA	Gm17203	lncRNA
2609	ENSMUSG00000074646	21.9268	0.450685	0.590228	0.763577	0.445119	NA	6430550D23Rik	protein_coding
2610	ENSMUSG00000045281	9.21742	-0.45065	0.887387	-0.507839	0.611566	NA	Gpr20	protein_coding
2611	ENSMUSG00000121490	38.8196	-0.45053	0.45156	-0.997718	0.318416	NA		lncRNA
2612	ENSMUSG00000121913	30.6162	0.4505	0.502754	0.896064	0.370218	NA	Gm61591	lncRNA
2613	ENSMUSG00000033538	29.0017	0.450483	0.524955	0.858137	0.390817	NA	Casp4	protein_coding
2614	ENSMUSG00000104094	17.0566	0.450427	0.664841	0.677496	0.498092	NA	Gm37314	TEC
2615	ENSMUSG00000126035	8.98536	-0.450181	0.918077	-0.490352	0.623885	NA	Gm36631	lncRNA
2616	ENSMUSG00000127649	9.84251	0.449819	0.870098	0.516975	0.605174	NA	Gm68228	lncRNA
2617	ENSMUSG00000040164	12.1316	-0.449789	0.848971	-0.529804	0.596248	NA	Kcns1	protein_coding
2618	ENSMUSG00000117739	568.617	0.449623	0.140995	3.18892	0.00142805	0.0611012	Gm36787	lncRNA
2619	ENSMUSG00000064563	204.67	0.449616	0.206725	2.17495	0.0296337	0.365332	Snora7a	snoRNA
2620	ENSMUSG00000132568	21.5207	0.449478	0.592065	0.759169	0.447752	NA	Gm60817	lncRNA
2621	ENSMUSG00000009394	96.7255	0.449374	0.288482	1.55772	0.119299	0.611723	Syn2	protein_coding
2622	ENSMUSG00000026807	13.4065	-0.449368	0.751893	-0.597648	0.550075	NA	Ak8	protein_coding
2623	ENSMUSG00000109226	10.8763	0.449355	0.823704	0.545529	0.585389	NA	Gm45039	TEC
2624	ENSMUSG00000074218	34.6602	0.449347	0.476588	0.942843	0.345761	NA	Cox7a1	protein_coding
2625	ENSMUSG00000143883	11.2707	0.449244	0.823514	0.545521	0.585395	NA	Gm69900	lncRNA
2626	ENSMUSG00000117840	43.007	0.449038	0.420293	1.06839	0.285343	NA	Gm50399	lncRNA
2627	ENSMUSG00000106652	12.4859	0.448954	0.811077	0.553528	0.579902	NA	Gm43358	lncRNA
2628	ENSMUSG00000106086	21.36	0.448935	0.62761	0.715309	0.474418	NA	Lef1os1	lncRNA
2629	ENSMUSG00000094018	19.8232	0.448908	0.628483	0.714273	0.475058	NA	S100a2	protein_coding
2630	ENSMUSG00000026798	775.945	-0.448835	0.120095	-3.73732	0.000185991	0.0146045	Coq4	protein_coding
2631	ENSMUSG00000038793	1548.81	0.448825	0.100574	4.46261	8.09669e-06	0.00141641	Lefty1	protein_coding
2632	ENSMUSG00000082917	10.4828	-0.448759	0.873674	-0.513645	0.6075	NA	Gm11440	transcribed_processed_pseudogene
2633	ENSMUSG00000085433	166.256	0.448745	0.235696	1.90391	0.0569213	0.47772	Gm16001	lncRNA
2634	ENSMUSG00000066952	16.3032	0.448587	0.700498	0.640384	0.521923	NA	Myo1h	protein_coding
2635	ENSMUSG00000131527	45.0363	0.4485	0.412336	1.0877	0.276726	NA	Gm59825	lncRNA
2636	ENSMUSG00000087968	1210.89	0.448498	0.115247	3.89164	9.95686e-05	0.00942492	Gm25395	scaRNA
2637	ENSMUSG00000129597	134.084	0.44825	0.254064	1.76432	0.0776782	0.529868	Gm71614	lncRNA
2638	ENSMUSG00000032060	73.5322	0.448132	0.335992	1.33376	0.182283	NA	Cryab	protein_coding
2639	ENSMUSG00000112621	17.8064	-0.448088	0.65752	-0.681482	0.495567	NA	Gm5173	processed_pseudogene
2640	ENSMUSG00000024654	478.72	-0.44806	0.151047	-2.96636	0.0030135	0.100219	Asrgl1	protein_coding
2641	ENSMUSG00000124524	16.6645	-0.448047	0.67708	-0.661733	0.508142	NA	Gm62382	lncRNA
2642	ENSMUSG00000085779	10.3196	0.447978	0.847466	0.528609	0.597077	NA	Atcayos	lncRNA
2643	ENSMUSG00000128243	66.0279	0.447973	0.34791	1.28761	0.197881	NA	Gm68793	lncRNA
2644	ENSMUSG00000106190	22.9727	-0.447835	0.572614	-0.78209	0.434162	NA	Gm20768	processed_pseudogene
2645	ENSMUSG00000035262	17.9995	0.447694	0.639032	0.700582	0.483564	NA	Amh	protein_coding
2646	ENSMUSG00000131581	2339.7	0.447657	0.10137	4.41607	1.00512e-05	0.00165727	Gm35396	lncRNA
2647	ENSMUSG00000125792	23.907	0.447632	0.570884	0.784104	0.432979	NA	Gm74701	lncRNA
2648	ENSMUSG00000085654	10.9951	0.447625	0.837376	0.534556	0.592957	NA	Gm12536	lncRNA
2649	ENSMUSG00000039199	135.796	0.447512	0.251855	1.77686	0.0755906	0.526328	Zdhhc1	protein_coding
2650	ENSMUSG00000109819	8.56059	0.447445	0.944654	0.47366	0.635742	NA	B930018H19Rik	lncRNA
2651	ENSMUSG00000021280	16.5877	0.447361	0.734508	0.609062	0.542483	NA	Exoc3l4	protein_coding
2652	ENSMUSG00000102719	393.079	0.447313	0.156571	2.85693	0.00427754	0.12713	Gm37760	TEC
2653	ENSMUSG00000137270	126.803	0.447309	0.251244	1.78038	0.0750144	0.524691	Gm62969	lncRNA
2654	ENSMUSG00000028337	65.4519	0.447106	0.349014	1.28106	0.200174	NA	Coro2a	protein_coding
2655	ENSMUSG00000089965	21.5228	-0.446967	0.586379	-0.76225	0.445911	NA	Gm16236	processed_pseudogene
2656	ENSMUSG00000120118	54.8518	0.446961	0.373876	1.19548	0.2319	NA	Gm34267	lncRNA
2657	ENSMUSG00000021587	528.696	0.446892	0.143127	3.12235	0.00179416	0.0712297	Pcsk1	protein_coding
2658	ENSMUSG00000122461	9.40788	-0.446814	0.898484	-0.497298	0.618979	NA	Gm71695	lncRNA
2659	ENSMUSG00000142937	176.109	0.446389	0.219555	2.03316	0.0420367	0.419826	Gm39546	lncRNA
2660	ENSMUSG00000134761	33.7666	0.446172	0.474837	0.939633	0.347406	NA	Gm60132	lncRNA
2661	ENSMUSG00000058883	160.602	0.446137	0.278066	1.60443	0.10862	0.593478	Zfp708	protein_coding
2662	ENSMUSG00000120295	823.349	0.44613	0.129442	3.44655	0.000567784	0.0321556	Gm56751	lncRNA
2663	ENSMUSG00000089889	104.077	0.446067	0.283478	1.57355	0.115591	0.604835	0610040B10Rik	lncRNA
2664	ENSMUSG00000103973	24.7446	0.44593	0.557611	0.799715	0.423876	NA	BC055308	TEC
2665	ENSMUSG00000045333	1323.83	-0.445816	0.114013	-3.91023	9.22087e-05	0.00897411	Zfp423	protein_coding
2666	ENSMUSG00000102747	37.0334	0.445814	0.482961	0.923085	0.355963	NA	Gm37602	TEC
2667	ENSMUSG00000065434	13.381	-0.445789	0.742348	-0.600512	0.548165	NA	Mir7-1	miRNA
2668	ENSMUSG00000058159	60.6405	0.445771	0.355893	1.25254	0.210371	NA	T2	protein_coding
2669	ENSMUSG00000041895	124.946	0.445583	0.253437	1.75816	0.0787199	0.53309	Wipi1	protein_coding
2670	ENSMUSG00000102325	22.4603	0.445566	0.598321	0.744693	0.456457	NA	Gm37789	TEC
2671	ENSMUSG00000100769	15.0132	0.445501	0.727291	0.612548	0.540175	NA	Gm28893	lncRNA
2672	ENSMUSG00000042473	208.081	0.445496	0.231016	1.92842	0.0538032	0.46706	Tbc1d8b	protein_coding
2673	ENSMUSG00000064368	1563.85	0.445394	0.312309	1.42613	0.15383	0.666435	mt-Nd6	protein_coding
2674	ENSMUSG00000074887	171.547	0.445389	0.241845	1.84163	0.0655289	0.499516	EU599041	lncRNA
2675	ENSMUSG00000052850	9.51535	0.445272	0.963607	0.462089	0.644018	NA	Tas2r137	protein_coding
2676	ENSMUSG00000126831	104.687	0.445247	0.30722	1.44928	0.14726	0.657554	Gm59925	lncRNA
2677	ENSMUSG00000125524	16.7949	0.445205	0.695369	0.640244	0.522014	NA	Gm71428	lncRNA
2678	ENSMUSG00000131205	9.08922	-0.445071	0.889046	-0.500617	0.616641	NA	Gm60669	lncRNA
2679	ENSMUSG00000027832	13.5493	0.444936	0.766986	0.58011	0.561841	NA	Ptx3	protein_coding
2680	ENSMUSG00000033419	150.445	-0.444924	0.232147	-1.91656	0.0552938	0.471996	Snap91	protein_coding
2681	ENSMUSG00000061086	62.3044	0.444872	0.354803	1.25386	0.209894	NA	Myl4	protein_coding
2682	ENSMUSG00000019822	402.991	-0.44478	0.158249	-2.81063	0.00494447	0.138887	Smpd2	protein_coding
2683	ENSMUSG00000083610	17.3777	-0.444717	0.64954	-0.684665	0.493555	NA	Oaz2-ps	processed_pseudogene
2684	ENSMUSG00000113244	132.649	-0.444689	0.248784	-1.78745	0.0738647	0.522689	Gm31218	lncRNA
2685	ENSMUSG00000142640	20.7198	-0.444673	0.613159	-0.725216	0.468319	NA	Gm74350	lncRNA
2686	ENSMUSG00000050368	35.5609	0.444618	0.466804	0.952472	0.340857	NA	Hoxd10	protein_coding
2687	ENSMUSG00000108940	55.5958	0.444558	0.372674	1.19289	0.232914	NA	Gm45719	TEC
2688	ENSMUSG00000070044	48.9137	-0.444497	0.398605	-1.11513	0.264795	NA	Fam149a	protein_coding
2689	ENSMUSG00000105102	11.7633	0.444435	0.86933	0.511238	0.609184	NA	Gm35507	lncRNA
2690	ENSMUSG00000139956	100.126	-0.444411	0.298834	-1.48715	0.136976	0.643332	Gm62170	lncRNA
2691	ENSMUSG00000094932	68.7799	0.444403	0.42942	1.03489	0.300719	NA	Gm2007	protein_coding
2692	ENSMUSG00000097093	29.8794	0.444371	0.519096	0.856048	0.391971	NA	C330013E15Rik	lncRNA
2693	ENSMUSG00000132667	27.6277	0.444344	0.554295	0.801638	0.422762	NA	Gm75112	lncRNA
2694	ENSMUSG00000053310	21.517	-0.444181	0.644083	-0.689632	0.490426	NA	Nrgn	protein_coding
2695	ENSMUSG00000090936	27.2987	0.44413	0.527198	0.842435	0.399544	NA	Gm17705	lncRNA
2696	ENSMUSG00000032750	14.8399	0.444124	0.719076	0.617631	0.536819	NA	Gab3	protein_coding
2697	ENSMUSG00000115630	305.946	-0.443973	0.184303	-2.40893	0.0159994	0.27097	Rpl19-ps5	processed_pseudogene
2698	ENSMUSG00000086385	8.04145	-0.443958	0.962817	-0.461103	0.644725	NA	Gm12701	lncRNA
2699	ENSMUSG00000008461	15.0739	0.443828	0.716431	0.619499	0.535588	NA	Fut1	protein_coding
2700	ENSMUSG00000041616	9.78243	0.443735	0.870231	0.509905	0.610118	NA	Nppa	protein_coding
2701	ENSMUSG00000142839	9.46519	0.443564	0.888006	0.499505	0.617424	NA	Gm63517	lncRNA
2702	ENSMUSG00000075012	1510.58	-0.443546	0.103517	-4.28476	1.82934e-05	0.00284061	Fjx1	protein_coding
2703	ENSMUSG00000025091	32.619	0.443535	0.487603	0.909624	0.363021	NA	Pnliprp2	protein_coding
2704	ENSMUSG00000097604	12.1689	0.443521	0.786488	0.563926	0.572805	NA	Gm17322	lncRNA
2705	ENSMUSG00000025006	478.635	0.443385	0.162163	2.73419	0.00625339	0.161235	Sorbs1	protein_coding
2706	ENSMUSG00000131454	60.0068	0.443359	0.36068	1.22923	0.218985	NA	Gm66868	lncRNA
2707	ENSMUSG00000051331	308.62	0.443323	0.179926	2.46392	0.0137426	0.250558	Cacna1c	protein_coding
2708	ENSMUSG00000130663	31.2579	-0.443096	0.493573	-0.897732	0.369328	NA	Gm41874	lncRNA
2709	ENSMUSG00000127413	27.6443	0.442989	0.549863	0.805635	0.420453	NA	Gm64796	lncRNA
2710	ENSMUSG00000121629	61.2155	0.442974	0.374795	1.18191	0.237241	NA	Gm41675	lncRNA
2711	ENSMUSG00000046794	113.296	0.442926	0.267104	1.65825	0.0972662	0.569816	Ppp1r3b	protein_coding
2712	ENSMUSG00000073877	11.1017	0.442852	0.811682	0.545597	0.585343	NA	Ccl27al	protein_coding
2713	ENSMUSG00000133126	11.7977	0.442741	0.787574	0.562157	0.574009	NA	Gm66731	lncRNA
2714	ENSMUSG00000069818	37.007	0.442732	0.458023	0.966616	0.333736	NA	Or1e30	protein_coding
2715	ENSMUSG00000120443	53.1105	0.442714	0.386815	1.14451	0.252412	NA	Gm57341	lncRNA
2716	ENSMUSG00000034177	28.4673	0.44265	0.518181	0.854239	0.392973	NA	Rnf43	protein_coding
2717	ENSMUSG00000066442	110.204	0.442507	0.282664	1.56549	0.117468	0.608294	Mthfs	protein_coding
2718	ENSMUSG00000100927	17.2183	-0.442429	0.655342	-0.675112	0.499605	NA	Gm28536	lncRNA
2719	ENSMUSG00000106594	12.6215	0.44236	0.768166	0.575865	0.564706	NA	4930432H08Rik	lncRNA
2720	ENSMUSG00000087164	12.1587	-0.442295	0.784436	-0.563838	0.572864	NA	Nr5a1os	lncRNA
2721	ENSMUSG00000060988	21.4248	0.442162	0.679826	0.650405	0.51543	NA	Galnt13	protein_coding
2722	ENSMUSG00000119942	23.2586	0.442099	0.585839	0.754642	0.450464	NA	Gm56785	lncRNA
2723	ENSMUSG00000122764	161.907	0.442064	0.225503	1.96035	0.0499551	0.452805	Gm71253	lncRNA
2724	ENSMUSG00000104940	19.0995	0.442008	0.670835	0.658892	0.509965	NA	Gm42908	TEC
2725	ENSMUSG00000120103	55.7423	-0.441795	0.372808	-1.18505	0.235999	NA	Gm57359	lncRNA
2726	ENSMUSG00000079698	21.3132	0.441791	0.609601	0.724721	0.468623	NA	Vmn2r93	protein_coding
2727	ENSMUSG00000032224	34.7787	-0.441705	0.465634	-0.948611	0.342819	NA	Fam81a	protein_coding
2728	ENSMUSG00000083209	25.9534	0.441596	0.541731	0.815158	0.414982	NA	Gm11969	processed_pseudogene
2729	ENSMUSG00000027375	25.6164	0.44157	0.557661	0.791825	0.428463	NA	Mal	protein_coding
2730	ENSMUSG00000126235	50.1246	0.441468	0.393707	1.12131	0.262156	NA	Gm31735	lncRNA
2731	ENSMUSG00000030806	54.5059	0.441331	0.373486	1.18165	0.237344	NA	Stx1b	protein_coding
2732	ENSMUSG00000115431	36.2129	-0.441288	0.540766	-0.816043	0.414476	NA	Gm3219	processed_pseudogene
2733	ENSMUSG00000031461	102.247	0.441248	0.27907	1.58114	0.113847	0.603096	Myom2	protein_coding
2734	ENSMUSG00000105058	94.6798	0.441226	0.306998	1.43722	0.150654	NA	Gm43590	TEC
2735	ENSMUSG00000032377	10.7199	0.440785	0.837529	0.526292	0.598685	NA	Plscr4	protein_coding
2736	ENSMUSG00000043807	15.6287	0.440769	0.712442	0.618673	0.536132	NA	Ly6g5b	protein_coding
2737	ENSMUSG00000112433	121.534	0.440519	0.257765	1.70899	0.0874526	0.55076	Gm30122	lncRNA
2738	ENSMUSG00000130671	10.7311	0.440449	0.823568	0.534806	0.592784	NA	Gm61778	lncRNA
2739	ENSMUSG00000133475	67.3588	0.44039	0.340911	1.2918	0.196425	NA	Gm74519	lncRNA
2740	ENSMUSG00000102620	16.2117	0.440207	0.678272	0.649013	0.51633	NA	Gm37675	TEC
2741	ENSMUSG00000138312	67.0628	0.440181	0.345878	1.27265	0.203144	NA		lncRNA
2742	ENSMUSG00000136515	187.398	0.440065	0.226448	1.94334	0.0519749	0.461035	Gm61874	lncRNA
2743	ENSMUSG00000040891	28.5701	0.440028	0.524821	0.838435	0.401787	NA	Foxa3	protein_coding
2744	ENSMUSG00000024114	27.4218	0.439972	0.537507	0.818542	0.413048	NA	Prss41	protein_coding
2745	ENSMUSG00000129238	14.2753	0.439862	0.725302	0.606454	0.544213	NA	1700012M20Rik	lncRNA
2746	ENSMUSG00000100807	82.0261	-0.439605	0.323478	-1.35899	0.174148	NA	Gm29521	lncRNA
2747	ENSMUSG00000037709	53.1713	0.439492	0.409761	1.07256	0.28347	NA	Fam13a	protein_coding
2748	ENSMUSG00000137636	14.9695	0.439424	0.712251	0.616951	0.537267	NA	Gm73978	lncRNA
2749	ENSMUSG00000046580	36.692	-0.439208	0.465094	-0.944342	0.344995	NA	Gm7862	processed_pseudogene
2750	ENSMUSG00000086740	24.7081	-0.439113	0.558106	-0.786792	0.431404	NA	Gm17029	lncRNA
2751	ENSMUSG00000063873	18.7007	-0.439107	0.629193	-0.69789	0.485246	NA	Slc24a3	protein_coding
2752	ENSMUSG00000137860	21.8682	-0.439087	0.60105	-0.730534	0.465064	NA	Gm52615	lncRNA
2753	ENSMUSG00000120059	95.7458	0.438899	0.308256	1.42381	0.154501	NA	Gm46732	lncRNA
2754	ENSMUSG00000106696	9.85436	0.43865	0.873378	0.502245	0.615495	NA	Gm42729	TEC
2755	ENSMUSG00000141627	229.044	0.438422	0.208695	2.10078	0.0356601	0.397245	Gm75784	lncRNA
2756	ENSMUSG00000074829	123.019	0.438307	0.262561	1.66935	0.0950475	0.566959	2010315B03Rik	protein_coding
2757	ENSMUSG00000131314	19.9608	0.438301	0.630044	0.695668	0.486637	NA	Gm70507	lncRNA
2758	ENSMUSG00000105598	84.1344	0.438241	0.312738	1.40131	0.161123	NA	Gm43186	TEC
2759	ENSMUSG00000127874	48.4039	0.438213	0.396067	1.10641	0.268549	NA	Gm72548	lncRNA
2760	ENSMUSG00000029338	318.055	-0.438156	0.176528	-2.48209	0.0130616	0.243934	Antxr2	protein_coding
2761	ENSMUSG00000077611	103.045	0.438073	0.324757	1.34893	0.177361	0.69884	Gm23946	snoRNA
2762	ENSMUSG00000093866	64.9424	0.43794	0.343969	1.27319	0.202949	NA	Or6c1	protein_coding
2763	ENSMUSG00000066687	69.7661	-0.437789	0.336578	-1.30071	0.193358	NA	Zbtb16	protein_coding
2764	ENSMUSG00000001249	10.3878	-0.437733	0.911662	-0.480149	0.631122	NA	Hpn	protein_coding
2765	ENSMUSG00000131105	62.3249	0.437707	0.355309	1.2319	0.217985	NA	Gm66846	lncRNA
2766	ENSMUSG00000138837	36.3507	0.437589	0.463514	0.944067	0.345135	NA	Gm65848	lncRNA
2767	ENSMUSG00000111368	10.8757	-0.437585	0.82063	-0.53323	0.593874	NA	Gm47889	lncRNA
2768	ENSMUSG00000039546	248.982	-0.437565	0.19383	-2.25747	0.0239784	0.333115	Ajap1	protein_coding
2769	ENSMUSG00000097203	179.182	0.437553	0.216003	2.02568	0.0427978	0.424075	4732419C18Rik	lncRNA
2770	ENSMUSG00000029811	19.7077	0.437476	0.61899	0.706758	0.479717	NA	Aoc1	protein_coding
2771	ENSMUSG00000113543	34.6782	0.437449	0.465948	0.938837	0.347815	NA	Gm36264	lncRNA
2772	ENSMUSG00000006906	102.383	0.437359	0.305434	1.43193	0.152165	0.665947	Stambp	protein_coding
2773	ENSMUSG00000135040	9.82343	0.437243	0.8701	0.50252	0.615302	NA	Gm70710	lncRNA
2774	ENSMUSG00000120378	11.8039	0.437178	0.785501	0.55656	0.577828	NA	Gm57196	lncRNA
2775	ENSMUSG00000026315	24.8319	0.437089	0.599815	0.728706	0.466181	NA	Serpinb8	protein_coding
2776	ENSMUSG00000119776	39413.5	0.437088	0.226096	1.9332	0.0532115	0.465494	Gm23849	snRNA
2777	ENSMUSG00000087193	31.5552	-0.437016	0.486419	-0.898435	0.368954	NA	Gm14820	lncRNA
2778	ENSMUSG00000128817	42.5683	-0.437011	0.480819	-0.90889	0.363408	NA	Gm31035	lncRNA
2779	ENSMUSG00000103653	26.0454	-0.436981	0.537737	-0.812629	0.416431	NA	Gstp-ps	processed_pseudogene
2780	ENSMUSG00000051048	18.2804	0.436846	0.641379	0.681104	0.495806	NA	P4ha3	protein_coding
2781	ENSMUSG00000108072	12.3863	-0.436683	0.806253	-0.54162	0.58808	NA	Gm20362	lncRNA
2782	ENSMUSG00000129165	12.9305	-0.436662	0.752928	-0.579952	0.561947	NA	Gm32745	lncRNA
2783	ENSMUSG00000104986	10.4968	0.436582	0.832372	0.524504	0.599928	NA	1600023N17Rik	TEC
2784	ENSMUSG00000021180	1127.77	0.436568	0.120538	3.62183	0.00029253	0.0197208	Rps6ka5	protein_coding
2785	ENSMUSG00000037140	9.3332	-0.43649	0.913114	-0.478023	0.632634	NA	Tas2r108	protein_coding
2786	ENSMUSG00000113698	9.63023	0.436419	0.863058	0.505666	0.613091	NA	Gm47987	TEC
2787	ENSMUSG00000052572	35.9066	-0.436417	0.478949	-0.911198	0.362191	NA	Dlg2	protein_coding
2788	ENSMUSG00000022440	20.9626	-0.436397	0.672812	-0.648617	0.516586	NA	C1qtnf6	protein_coding
2789	ENSMUSG00000091193	7.32341	-0.436296	1.0736	-0.406385	0.68446	NA	Gm17333	lncRNA
2790	ENSMUSG00000114839	13.6199	0.43621	0.818075	0.533216	0.593884	NA	Gm40989	transcribed_processed_pseudogene
2791	ENSMUSG00000114622	9.06369	0.436208	0.905232	0.481875	0.629895	NA	Gm18990	processed_pseudogene
2792	ENSMUSG00000039252	143.701	-0.436122	0.23745	-1.83669	0.0662549	0.500899	Lgi2	protein_coding
2793	ENSMUSG00000121122	103.618	-0.436081	0.276221	-1.57874	0.114395	0.603381	Gm56904	lncRNA
2794	ENSMUSG00000113195	63.1278	0.436057	0.363648	1.19912	0.230482	NA	Gm48586	TEC
2795	ENSMUSG00000037716	29.6571	-0.436013	0.515493	-0.845817	0.397655	NA	Ccdc33	protein_coding
2796	ENSMUSG00000138783	15.8744	0.435989	0.682113	0.639174	0.52271	NA	Gm63389	lncRNA
2797	ENSMUSG00000097806	26.3219	0.435963	0.543223	0.80255	0.422235	NA	Gm6556	lncRNA
2798	ENSMUSG00000032394	901.468	-0.435863	0.118691	-3.67225	0.000240424	0.0174877	Igdcc3	protein_coding
2799	ENSMUSG00000026568	309.55	-0.4356	0.174081	-2.50228	0.0123398	0.237515	Mpc2	protein_coding
2800	ENSMUSG00000028789	108.158	0.435598	0.275513	1.58104	0.113869	0.603096	Azin2	protein_coding
2801	ENSMUSG00000106651	26.6604	-0.435278	0.528751	-0.823219	0.410383	NA	Gm42608	TEC
2802	ENSMUSG00000049734	52.8147	-0.435074	0.416609	-1.04432	0.296336	NA	Trex1	protein_coding
2803	ENSMUSG00000103732	33.2695	0.434993	0.478447	0.909176	0.363257	NA	Gm38315	TEC
2804	ENSMUSG00000085591	29.5088	-0.434876	0.51454	-0.845174	0.398014	NA	Gm13479	lncRNA
2805	ENSMUSG00000122973	24.7853	0.434863	0.55221	0.787496	0.430991	NA	Gm59748	lncRNA
2806	ENSMUSG00000096173	35.689	0.434791	0.48082	0.904269	0.365853	NA	Gm3150	processed_pseudogene
2807	ENSMUSG00000123392	50.9069	0.434711	0.387392	1.12215	0.2618	NA	Gm62075	lncRNA
2808	ENSMUSG00000103273	185.483	0.434551	0.230618	1.88429	0.0595261	0.484768	Gm37913	TEC
2809	ENSMUSG00000122454	10.9149	0.434512	0.840412	0.517022	0.605141	NA	Gm59403	lncRNA
2810	ENSMUSG00000139532	8.89302	-0.434425	0.904042	-0.480537	0.630846	NA	Gm61008	lncRNA
2811	ENSMUSG00000106484	20.6536	0.434386	0.6029	0.720493	0.471221	NA	Gm17833	processed_pseudogene
2812	ENSMUSG00000094157	200.516	0.434375	0.209849	2.06994	0.0384577	0.408207	Gm7995	protein_coding
2813	ENSMUSG00000078453	1491.68	-0.43426	0.101996	-4.2576	2.06631e-05	0.00307058	Abracl	protein_coding
2814	ENSMUSG00000134979	24.3147	0.434241	0.553208	0.784951	0.432482	NA	Gm72397	lncRNA
2815	ENSMUSG00000125117	26.9223	0.434158	0.530331	0.818653	0.412984	NA	Gm33509	lncRNA
2816	ENSMUSG00000136315	23.4308	0.434143	0.562039	0.772442	0.439853	NA	Gm73214	lncRNA
2817	ENSMUSG00000042184	24.8594	0.433856	0.552899	0.784693	0.432634	NA	1700069L16Rik	lncRNA
2818	ENSMUSG00000100558	500.234	0.43378	0.145517	2.98096	0.00287351	0.0975721	1700025F24Rik	lncRNA
2819	ENSMUSG00000108889	14.1622	-0.433706	0.732886	-0.591778	0.553999	NA	Or5bb12	protein_coding
2820	ENSMUSG00000112243	67.9318	0.433635	0.349442	1.24094	0.21463	NA	Gm47342	TEC
2821	ENSMUSG00000102881	21.8335	0.433634	0.598624	0.724384	0.46883	NA	Gm3807	TEC
2822	ENSMUSG00000050157	11.0989	-0.433621	0.809021	-0.535982	0.591971	NA	Gm867	protein_coding
2823	ENSMUSG00000074361	10.6087	0.433544	0.846678	0.512053	0.608614	NA	C5ar2	protein_coding
2824	ENSMUSG00000091794	15.967	0.433529	0.695932	0.622947	0.533319	NA	Vmn2r18	protein_coding
2825	ENSMUSG00000105613	422.45	0.433525	0.153826	2.81828	0.00482823	0.136734	Gm43684	TEC
2826	ENSMUSG00000000791	27.3906	-0.433496	0.545646	-0.794465	0.426925	NA	Il12rb1	protein_coding
2827	ENSMUSG00000122190	126.764	0.433484	0.256584	1.68945	0.0911338	0.557732	Gm64443	lncRNA
2828	ENSMUSG00000138889	18.9663	0.43337	0.629967	0.687926	0.4915	NA	Gm65694	lncRNA
2829	ENSMUSG00000026826	41.9842	-0.433232	0.447788	-0.967494	0.333297	NA	Nr4a2	protein_coding
2830	ENSMUSG00000084024	18.6472	0.433193	0.635811	0.681324	0.495666	NA	Gm15937	processed_pseudogene
2831	ENSMUSG00000019828	38.1239	0.4331	0.507297	0.853739	0.393249	NA	Grm1	protein_coding
2832	ENSMUSG00000144038	44.9247	0.433092	0.410201	1.0558	0.291058	NA	Gm73674	lncRNA
2833	ENSMUSG00000054850	533.678	0.433039	0.142533	3.03816	0.00238026	0.0863392	Smim10l2a	protein_coding
2834	ENSMUSG00000118029	41.1126	0.432931	0.432075	1.00198	0.316353	NA	Gm55328	TEC
2835	ENSMUSG00000126654	34.2409	0.432794	0.479266	0.903034	0.366508	NA	Gm74762	lncRNA
2836	ENSMUSG00000103889	15.2543	-0.432593	0.705136	-0.613488	0.539554	NA	Gm37011	TEC
2837	ENSMUSG00000026638	167.597	0.432398	0.227982	1.89663	0.0578767	0.481071	Irf6	protein_coding
2838	ENSMUSG00000078349	46.9187	0.432387	0.404717	1.06837	0.285354	NA	AW011738	lncRNA
2839	ENSMUSG00000123723	142.321	0.432323	0.238046	1.81613	0.0693497	0.509523	Gm30706	lncRNA
2840	ENSMUSG00000100481	15.1209	-0.432294	0.735087	-0.588086	0.556475	NA	Gm7114	processed_pseudogene
2841	ENSMUSG00000043308	10.8368	-0.432257	0.8194	-0.527529	0.597826	NA	Vmn1r75	protein_coding
2842	ENSMUSG00000141341	346.883	0.432253	0.175088	2.46878	0.0135574	0.248162	Gm70138	lncRNA
2843	ENSMUSG00000118032	14.7769	0.432156	0.708161	0.610251	0.541696	NA	Gm50147	lncRNA
2844	ENSMUSG00000021298	36.1812	0.432132	0.494651	0.873611	0.38233	NA	Gpr132	protein_coding
2845	ENSMUSG00000131932	128.904	0.432016	0.249135	1.73406	0.0829068	0.542637	Gm68701	lncRNA
2846	ENSMUSG00000040557	325.037	0.431821	0.175986	2.45373	0.0141383	0.254085	Mettl27	protein_coding
2847	ENSMUSG00000100632	14.9393	0.431801	0.705105	0.612392	0.540278	NA	9430060I03Rik	lncRNA
2848	ENSMUSG00000117750	20.3296	0.431703	0.610507	0.707122	0.479491	NA	Gm30190	lncRNA
2849	ENSMUSG00000029699	46.2984	0.431686	0.414453	1.04158	0.297607	NA	Ssc4d	protein_coding
2850	ENSMUSG00000131931	220.173	0.431651	0.23344	1.84909	0.0644446	0.497	Gm31101	lncRNA
2851	ENSMUSG00000106662	22.2811	-0.431334	0.582817	-0.740084	0.459249	NA	Gm43034	TEC
2852	ENSMUSG00000114267	100.633	0.431258	0.295016	1.46181	0.143793	0.654657	Gm48600	TEC
2853	ENSMUSG00000110539	21.3804	-0.431146	0.590558	-0.730065	0.46535	NA	Gm45864	lncRNA
2854	ENSMUSG00000002831	21.1743	0.430995	0.595206	0.72411	0.468998	NA	Plin4	protein_coding
2855	ENSMUSG00000098112	8.99463	0.430835	0.902133	0.477574	0.632953	NA	Bin2	protein_coding
2856	ENSMUSG00000065208	287.852	0.430704	0.180596	2.3849	0.0170836	0.282073	Gm24616	snoRNA
2857	ENSMUSG00000132274	1053.4	0.430667	0.123302	3.49278	0.000478021	0.0282318	Gm72866	lncRNA
2858	ENSMUSG00000081739	16.3213	-0.430301	0.67383	-0.638589	0.52309	NA	Mdm4-ps	processed_pseudogene
2859	ENSMUSG00000000308	9.51252	0.430188	0.934675	0.460254	0.645334	NA	Ckmt1	protein_coding
2860	ENSMUSG00000104713	20.8925	0.430022	0.596607	0.72078	0.471045	NA	Gbp6	protein_coding
2861	ENSMUSG00000048067	25.8116	0.429839	0.555236	0.774156	0.438839	NA	Or10am5	protein_coding
2862	ENSMUSG00000049551	110.588	-0.429822	0.274343	-1.56673	0.117177	0.60796	Fzd9	protein_coding
2863	ENSMUSG00000120489	62.2359	0.429784	0.397778	1.08046	0.279936	NA	Gm17518	lncRNA
2864	ENSMUSG00000030589	232.942	0.429755	0.226625	1.89632	0.0579171	0.481071	Rasgrp4	protein_coding
2865	ENSMUSG00000045613	112.484	-0.429736	0.28765	-1.49395	0.135188	0.639365	Chrm2	protein_coding
2866	ENSMUSG00000032845	476.916	0.429638	0.149809	2.8679	0.00413202	0.124411	Alpk2	protein_coding
2867	ENSMUSG00000089993	11.4914	0.429437	0.80885	0.530924	0.595472	NA	Gm5822	processed_pseudogene
2868	ENSMUSG00000045827	123.539	0.42933	0.25829	1.6622	0.0964723	0.569034	Serpinb9	protein_coding
2869	ENSMUSG00000038068	20.5441	0.429315	0.607863	0.70627	0.48002	NA	Rnf144b	protein_coding
2870	ENSMUSG00000134345	18.8458	0.429307	0.627557	0.684092	0.493917	NA	Gm69959	lncRNA
2871	ENSMUSG00000047953	15.5003	-0.429256	0.741936	-0.578562	0.562885	NA	Gp5	protein_coding
2872	ENSMUSG00000103693	26.7325	0.429218	0.53261	0.805877	0.420314	NA	Gm37529	lncRNA
2873	ENSMUSG00000036712	1470.3	0.429008	0.0995629	4.30892	1.64055e-05	0.00260602	Cyld	protein_coding
2874	ENSMUSG00000131404	81.021	0.429007	0.345805	1.2406	0.214752	NA	Gm74518	lncRNA
2875	ENSMUSG00000093413	49.9906	0.428986	0.419163	1.02344	0.306102	NA	Snora15	snoRNA
2876	ENSMUSG00000121009	44.4999	-0.428862	1.19886	-0.357725	0.720549	NA	Gm57219	lncRNA
2877	ENSMUSG00000002844	1535.52	-0.42885	0.271757	-1.57806	0.114551	0.603381	Adprh	protein_coding
2878	ENSMUSG00000030134	21.4361	0.428842	0.590588	0.726128	0.46776	NA	Rasgef1a	protein_coding
2879	ENSMUSG00000143634	15.3277	-0.428792	0.717385	-0.597715	0.55003	NA	Gm68033	lncRNA
2880	ENSMUSG00000109564	40.425	-0.428672	0.476743	-0.899168	0.368563	NA	Muc16	protein_coding
2881	ENSMUSG00000093535	55.7544	-0.428381	0.371999	-1.15157	0.2495	NA	4930533I22Rik	lncRNA
2882	ENSMUSG00000001504	53.9092	0.428203	0.408987	1.04698	0.295107	NA	Irx2	protein_coding
2883	ENSMUSG00000093919	24.2952	0.428078	0.598602	0.71513	0.474529	NA	Gm20760	processed_pseudogene
2884	ENSMUSG00000118049	21.4568	-0.428073	0.590123	-0.725396	0.468209	NA	Gm50103	lncRNA
2885	ENSMUSG00000064634	117.67	0.42804	0.263523	1.6243	0.104312	0.586583	Gm22620	snoRNA
2886	ENSMUSG00000128363	1350.63	0.427947	0.101872	4.20082	2.65951e-05	0.00371256	Gm68291	lncRNA
2887	ENSMUSG00000031389	75.0176	-0.427916	0.33653	-1.27155	0.203532	NA	Arhgap4	protein_coding
2888	ENSMUSG00000032017	20.0803	-0.427894	0.606081	-0.706002	0.480187	NA	Grik4	protein_coding
2889	ENSMUSG00000054003	8.61562	0.427866	1.04932	0.407755	0.683454	NA	Tdrd9	protein_coding
2890	ENSMUSG00000105653	13.3078	0.427821	0.755415	0.566339	0.571164	NA	Gm43831	TEC
2891	ENSMUSG00000050947	213.481	-0.42776	0.21412	-1.99775	0.0457434	0.436584	Amigo1	protein_coding
2892	ENSMUSG00000024697	168.465	0.427628	0.223841	1.91041	0.0560808	0.476067	Gna14	protein_coding
2893	ENSMUSG00000139021	41.3214	0.42756	0.439332	0.973204	0.330452	NA	Gm69812	lncRNA
2894	ENSMUSG00000020491	296.344	-0.427377	0.174388	-2.45072	0.0142569	0.254562	2810021J22Rik	protein_coding
2895	ENSMUSG00000025243	38.4811	0.427374	0.456536	0.936122	0.34921	NA	Slc6a20b	protein_coding
2896	ENSMUSG00000041669	8.21415	-0.427368	0.982202	-0.435113	0.663481	NA	Prima1	protein_coding
2897	ENSMUSG00000105864	32.2424	0.427304	0.48335	0.884046	0.376671	NA	Gm10484	lncRNA
2898	ENSMUSG00000051000	62.7951	0.427216	0.350114	1.22022	0.222381	NA	Fhip1a	protein_coding
2899	ENSMUSG00000138276	13.3559	-0.426972	0.754765	-0.565702	0.571597	NA	Gm63371	lncRNA
2900	ENSMUSG00000121165	14.5509	0.42674	0.711765	0.599551	0.548805	NA	Gm57415	lncRNA
2901	ENSMUSG00000021285	96.5063	0.42671	0.290141	1.4707	0.141373	0.651749	Ppp1r13b	protein_coding
2902	ENSMUSG00000139543	20.7758	0.426478	0.622652	0.684938	0.493383	NA	Gm75507	lncRNA
2903	ENSMUSG00000098097	21.729	0.426431	0.586159	0.7275	0.46692	NA	6530403H02Rik	lncRNA
2904	ENSMUSG00000074384	36.478	0.426338	0.460943	0.924925	0.355005	NA	AI429214	protein_coding
2905	ENSMUSG00000111422	20.3022	0.426332	0.610605	0.698213	0.485044	NA	1700027J07Rik	lncRNA
2906	ENSMUSG00000108597	18.9832	0.426064	0.626038	0.680573	0.496142	NA	Gm44708	TEC
2907	ENSMUSG00000021071	17.4729	0.426028	0.678992	0.627442	0.530369	NA	Trim9	protein_coding
2908	ENSMUSG00000138991	18.7793	0.4259	0.627579	0.678639	0.497366	NA	Gm70925	lncRNA
2909	ENSMUSG00000041544	32.9124	-0.425802	0.479617	-0.887797	0.37465	NA	Disp3	protein_coding
2910	ENSMUSG00000017446	111.745	0.425719	0.275224	1.54681	0.12191	0.617367	C1qtnf1	protein_coding
2911	ENSMUSG00000082816	55.0407	0.425625	0.377292	1.1281	0.259276	NA	Gm11953	processed_pseudogene
2912	ENSMUSG00000112286	21.0392	-0.425595	0.702088	-0.606184	0.544392	NA	Gm47561	lncRNA
2913	ENSMUSG00000061062	106.875	-0.425507	0.281985	-1.50897	0.131306	0.631623	Hdac1-ps	processed_pseudogene
2914	ENSMUSG00000054667	234.056	0.425182	0.191646	2.21858	0.0265156	0.347641	Irs4	protein_coding
2915	ENSMUSG00000045038	240.141	0.425148	0.196799	2.16032	0.0307479	0.372159	Prkce	protein_coding
2916	ENSMUSG00000001672	46.7746	0.42511	0.41522	1.02382	0.305921	NA	Marveld3	protein_coding
2917	ENSMUSG00000040613	119.387	-0.425034	0.258902	-1.64168	0.100656	0.578897	Apobec1	protein_coding
2918	ENSMUSG00000028979	70.4588	0.424825	0.350114	1.21339	0.22498	NA	Masp2	protein_coding
2919	ENSMUSG00000030022	3260.79	0.424819	0.0913324	4.65135	3.29768e-06	0.000747114	Adamts9	protein_coding
2920	ENSMUSG00000102861	18.7505	-0.424776	0.634246	-0.669733	0.503028	NA	Gm37637	lncRNA
2921	ENSMUSG00000127857	65.3458	0.424578	0.356443	1.19115	0.233593	NA	Gm62616	lncRNA
2922	ENSMUSG00000080989	83.5036	-0.424543	0.318736	-1.33196	0.182874	NA	Gm14048	processed_pseudogene
2923	ENSMUSG00000062393	825.611	0.424505	0.38393	1.10568	0.268864	0.783571	Dgkk	protein_coding
2924	ENSMUSG00000070601	28.9275	-0.424475	0.50724	-0.836834	0.402686	NA	Vmn2r84	protein_coding
2925	ENSMUSG00000106383	52.5909	0.424228	0.381317	1.11253	0.265908	NA	E330034L11Rik	TEC
2926	ENSMUSG00000028031	18.285	0.424187	0.636329	0.666615	0.505018	NA	Dkk2	protein_coding
2927	ENSMUSG00000103207	12.1122	0.424071	0.785529	0.539854	0.589298	NA	Gm9874	TEC
2928	ENSMUSG00000142112	10.3997	-0.42397	0.853706	-0.496623	0.619455	NA	Gm58850	lncRNA
2929	ENSMUSG00000028351	485.196	-0.42379	0.141598	-2.99292	0.00276325	0.095486	Brinp1	protein_coding
2930	ENSMUSG00000129752	23.2582	0.423784	0.598706	0.707834	0.479049	NA	Gm72794	lncRNA
2931	ENSMUSG00000124668	47.1342	0.423718	0.403257	1.05074	0.293378	NA	Gm30622	lncRNA
2932	ENSMUSG00000079407	26.0279	0.423706	0.541783	0.782058	0.43418	NA	1700110I01Rik	lncRNA
2933	ENSMUSG00000133471	115.699	0.423608	0.267779	1.58193	0.113665	0.603096	Gm30101	lncRNA
2934	ENSMUSG00000112317	43.4356	0.423607	0.487014	0.869805	0.384407	NA	Gm47580	TEC
2935	ENSMUSG00000083913	13.5138	-0.423569	0.751444	-0.563674	0.572976	NA	Gm14219	processed_pseudogene
2936	ENSMUSG00000065287	45.1024	0.423205	0.418297	1.01173	0.311666	NA	Gm24451	snoRNA
2937	ENSMUSG00000040121	1728.38	0.423173	0.111562	3.79315	0.000148747	0.0124809	Rep15	protein_coding
2938	ENSMUSG00000112545	81.6752	0.423082	0.30781	1.37449	0.169289	NA	1300014J16Rik	lncRNA
2939	ENSMUSG00000078653	84.7773	0.422901	0.305134	1.38595	0.165762	NA	Cntd1	protein_coding
2940	ENSMUSG00000084843	374.141	0.422605	0.165616	2.55171	0.0107197	0.22423	B230312C02Rik	lncRNA
2941	ENSMUSG00000111655	50.1252	-0.422544	0.402223	-1.05052	0.293478	NA	4930434F21Rik	lncRNA
2942	ENSMUSG00000126746	21.3591	0.422515	0.592816	0.712724	0.476016	NA	Gm66762	lncRNA
2943	ENSMUSG00000099310	13.4401	0.422441	0.737364	0.572907	0.566708	NA	Gm19427	processed_pseudogene
2944	ENSMUSG00000120586	77.3208	0.42237	0.323851	1.30421	0.192162	NA	Gm56830	lncRNA
2945	ENSMUSG00000077323	104.47	0.422357	0.289576	1.45854	0.144693	0.655624	Rnu11	snRNA
2946	ENSMUSG00000030499	452.686	-0.422317	0.156728	-2.69458	0.00704772	0.169545	Kctd15	protein_coding
2947	ENSMUSG00000120818	10.906	-0.422276	0.855878	-0.493383	0.621742	NA	Gm56764	lncRNA
2948	ENSMUSG00000030321	51.0129	0.422212	0.393537	1.07286	0.283332	NA	Efcab12	protein_coding
2949	ENSMUSG00000022180	59.9582	-0.422188	0.364372	-1.15867	0.24659	NA	Slc7a8	protein_coding
2950	ENSMUSG00000113488	12.1815	-0.421988	0.789059	-0.534799	0.592789	NA	Gm47819	lncRNA
2951	ENSMUSG00000098685	28.2116	-0.421928	0.513416	-0.821806	0.411187	NA	Gm27224	lncRNA
2952	ENSMUSG00000124979	47.193	0.421828	0.40228	1.04859	0.294366	NA	Gm64672	lncRNA
2953	ENSMUSG00000109284	10.0659	0.421727	0.848272	0.497161	0.619076	NA	B230311B06Rik	lncRNA
2954	ENSMUSG00000139539	526.404	0.42172	0.137234	3.07299	0.00211926	0.079971		lncRNA
2955	ENSMUSG00000143907	3270.19	0.421575	0.0848541	4.96824	6.75644e-07	0.000198668	Gm74406	lncRNA
2956	ENSMUSG00000128167	23.1573	-0.421554	0.612186	-0.688605	0.491072	NA	1700007J24Rik	lncRNA
2957	ENSMUSG00000106570	120.45	0.421541	0.265336	1.5887	0.112127	0.600509	C230071H17Rik	TEC
2958	ENSMUSG00000089736	53.8295	0.421443	0.409525	1.0291	0.303431	NA	Tgfbr3l	protein_coding
2959	ENSMUSG00000141748	46.6622	-0.421377	0.403026	-1.04553	0.295777	NA	Gm70176	lncRNA
2960	ENSMUSG00000139266	10.4612	0.421361	0.835899	0.504081	0.614205	NA	Gm60983	lncRNA
2961	ENSMUSG00000126005	32.2922	0.421194	0.486417	0.865911	0.386539	NA	Gm74714	lncRNA
2962	ENSMUSG00000125296	22.1426	0.421072	0.578338	0.728072	0.46657	NA	Gm58441	lncRNA
2963	ENSMUSG00000120417	64.1003	0.421024	0.360328	1.16845	0.242627	NA	Gm57259	lncRNA
2964	ENSMUSG00000092097	13.7263	-0.420946	0.731264	-0.575642	0.564857	NA	Gm5819	processed_pseudogene
2965	ENSMUSG00000114319	11.6297	0.420871	0.795384	0.529141	0.596707	NA	Gm47509	lncRNA
2966	ENSMUSG00000075069	11.1286	0.420772	0.812599	0.51781	0.604591	NA	Or4c3	protein_coding
2967	ENSMUSG00000062901	3574.59	0.420758	0.0874639	4.81065	1.50442e-06	0.000364756	Klhl24	protein_coding
2968	ENSMUSG00000126800	70.1035	-0.420713	0.390356	-1.07777	0.281138	NA		lncRNA
2969	ENSMUSG00000123010	3175.42	0.420703	0.108524	3.87659	0.00010593	0.00983164	Gm67586	lncRNA
2970	ENSMUSG00000026679	58.801	0.420675	0.366923	1.1465	0.25159	NA	Enkur	protein_coding
2971	ENSMUSG00000119577	111.21	0.420572	0.291788	1.44136	0.149483	0.661772	Gm24727	snoRNA
2972	ENSMUSG00000034780	68.2593	0.420539	0.389707	1.07912	0.280536	NA	B3galt1	protein_coding
2973	ENSMUSG00000116395	34.6111	0.420376	0.474433	0.886059	0.375586	NA	Gm49499	TEC
2974	ENSMUSG00000132106	9.7415	0.420346	0.892602	0.470922	0.637696	NA	Gm62609	lncRNA
2975	ENSMUSG00000096320	14.8636	0.420186	0.70249	0.598139	0.549747	NA	Or5b116	protein_coding
2976	ENSMUSG00000131011	249.232	0.420084	0.187173	2.24436	0.0248092	0.337497	Gm65181	lncRNA
2977	ENSMUSG00000134774	17.2421	0.420026	0.652718	0.643503	0.519898	NA	Gm70684	lncRNA
2978	ENSMUSG00000116606	22.5207	0.419932	0.810863	0.517883	0.60454	NA	Gm10479	lncRNA
2979	ENSMUSG00000043644	77.7531	-0.419684	0.317614	-1.32137	0.186379	NA	0610009L18Rik	lncRNA
2980	ENSMUSG00000078444	24.7479	0.419541	0.551054	0.761343	0.446452	NA	Gm10941	lncRNA
2981	ENSMUSG00000044122	49.8406	-0.419505	0.390177	-1.07517	0.2823	NA	Proca1	protein_coding
2982	ENSMUSG00000140431	101.264	-0.419492	0.289257	-1.45024	0.146992	0.65723	Gm51458	lncRNA
2983	ENSMUSG00000115307	8.74894	0.419485	0.906843	0.462577	0.643668	NA	Gm49313	lncRNA
2984	ENSMUSG00000122955	347.103	0.419429	0.165208	2.5388	0.0111234	0.225582	Gm63702	lncRNA
2985	ENSMUSG00000117597	57.9686	-0.419168	0.363807	-1.15217	0.24925	NA	Gm50078	TEC
2986	ENSMUSG00000085093	36.347	0.41899	0.469849	0.891753	0.372525	NA	Gm12737	lncRNA
2987	ENSMUSG00000000031	266.783	0.418966	0.184494	2.2709	0.0231533	0.330556	H19	lncRNA
2988	ENSMUSG00000117737	14.0521	0.418922	0.795882	0.526362	0.598637	NA	Gm22219	lncRNA
2989	ENSMUSG00000126073	17.0331	-0.418868	0.667215	-0.627785	0.530145	NA	Gm72292	lncRNA
2990	ENSMUSG00000100580	22.9812	-0.418769	0.570967	-0.733438	0.463291	NA	4933436I20Rik	lncRNA
2991	ENSMUSG00000096470	12.4618	0.418738	0.769272	0.54433	0.586214	NA	Gm9603	protein_coding
2992	ENSMUSG00000142326	18.7685	0.418691	0.699777	0.598321	0.549626	NA	Gm69716	lncRNA
2993	ENSMUSG00000131495	29.6588	0.418401	0.513707	0.814474	0.415373	NA	Gm69081	lncRNA
2994	ENSMUSG00000110554	14.512	0.418281	0.716658	0.583654	0.559453	NA	Gm35256	lncRNA
2995	ENSMUSG00000138320	8.67343	0.418274	0.955796	0.437618	0.661663	NA	Gm33169	lncRNA
2996	ENSMUSG00000129389	566.248	0.418238	0.135713	3.08177	0.0020577	0.0784249	Gm59648	lncRNA
2997	ENSMUSG00000029298	282.569	0.418153	0.190108	2.19955	0.0278385	0.355243	Gbp9	protein_coding
2998	ENSMUSG00000095597	2517.37	0.418058	0.719592	0.580965	0.561264	0.913998	Rps7-ps3	transcribed_processed_pseudogene
2999	ENSMUSG00000027168	53.3347	0.41805	0.396573	1.05416	0.291811	NA	Pax6	protein_coding
3000	ENSMUSG00000112549	70.7379	0.41803	0.333085	1.25502	0.209471	NA	Gm35818	lncRNA
3001	ENSMUSG00000098534	17.8763	0.418007	0.671742	0.622274	0.533762	NA	Gm27167	lncRNA
3002	ENSMUSG00000100899	63.464	0.418006	0.351591	1.1889	0.23448	NA	Or5d39	protein_coding
3003	ENSMUSG00000093573	80.7363	0.417978	0.321578	1.29977	0.193679	NA	Gm20610	lncRNA
3004	ENSMUSG00000045103	1052.1	-0.417929	0.112448	-3.71665	0.000201882	0.0155867	Dmd	protein_coding
3005	ENSMUSG00000061723	51.0843	-0.417926	0.386727	-1.08067	0.279842	NA	Tnnt3	protein_coding
3006	ENSMUSG00000097328	8.62211	0.417835	0.930241	0.449168	0.65331	NA	Tnfsf12	protein_coding
3007	ENSMUSG00000120179	38.0777	-0.417676	0.44506	-0.938471	0.348002	NA	2310047D07Rik	lncRNA
3008	ENSMUSG00000102133	25.1164	0.417656	0.545476	0.765672	0.443872	NA	Gm37106	TEC
3009	ENSMUSG00002075102	12.4745	-0.417636	0.762972	-0.54738	0.584117	NA	Gm55598	misc_RNA
3010	ENSMUSG00000126493	9.48236	0.41754	0.888859	0.469749	0.638535	NA	Gm70067	lncRNA
3011	ENSMUSG00000120715	17.7639	0.417512	0.651848	0.640505	0.521844	NA	Gm56533	lncRNA
3012	ENSMUSG00000106386	258.348	0.417481	0.198526	2.1029	0.0354742	0.397245	Gm42991	TEC
3013	ENSMUSG00000000402	45.0999	-0.417468	0.409116	-1.02041	0.307532	NA	Egfl6	protein_coding
3014	ENSMUSG00000102212	44.7518	0.417379	0.414034	1.00808	0.313417	NA	C230085N15Rik	TEC
3015	ENSMUSG00000003420	9.84566	-0.41726	0.893382	-0.467057	0.640459	NA	Fcgrt	protein_coding
3016	ENSMUSG00000114434	11.4897	0.417233	0.823977	0.506365	0.6126	NA	Gm48360	processed_pseudogene
3017	ENSMUSG00000109999	58.5538	0.417077	0.36624	1.13881	0.254782	NA	Gm35368	lncRNA
3018	ENSMUSG00000106678	87.0088	0.417074	0.303293	1.37515	0.169085	NA	Gm43457	TEC
3019	ENSMUSG00000114149	25.1995	-0.41703	0.552103	-0.755348	0.45004	NA	Gm47646	lncRNA
3020	ENSMUSG00000142364	16.5269	-0.416933	0.671767	-0.620651	0.534829	NA	Gm29829	lncRNA
3021	ENSMUSG00000022665	130.264	0.416926	0.262394	1.58893	0.112076	0.600509	Ccdc80	protein_coding
3022	ENSMUSG00000117784	14.4749	0.416924	0.742547	0.561478	0.574472	NA	Vmn2r-ps108	unprocessed_pseudogene
3023	ENSMUSG00000020334	13.9002	0.416913	0.818616	0.50929	0.610549	NA	Slc22a4	protein_coding
3024	ENSMUSG00000044948	19.1722	-0.416884	0.646447	-0.644885	0.519002	NA	Cfap43	protein_coding
3025	ENSMUSG00000077704	22.1	0.416811	0.584846	0.712685	0.476041	NA	Snord89	snoRNA
3026	ENSMUSG00000079363	707.441	0.416612	0.124135	3.35613	0.000790416	0.0418527	Gbp4	protein_coding
3027	ENSMUSG00000111521	46.3662	-0.416338	0.417207	-0.997916	0.31832	NA	Gm48529	lncRNA
3028	ENSMUSG00000113918	45.8911	0.416192	0.418313	0.99493	0.319771	NA	Gm6566	lncRNA
3029	ENSMUSG00000136844	9.27078	0.41601	0.883736	0.47074	0.637826	NA	Gm46617	lncRNA
3030	ENSMUSG00000112655	11.8234	0.415948	0.78845	0.527551	0.597811	NA	Gm48511	TEC
3031	ENSMUSG00000030607	71.8022	0.415924	0.334034	1.24515	0.213075	NA	Acan	protein_coding
3032	ENSMUSG00000029735	299.42	-0.415901	0.176392	-2.35782	0.0183826	0.294378	Tpk1	protein_coding
3033	ENSMUSG00000111581	30.2775	-0.415845	0.518924	-0.801359	0.422924	NA	Gm47364	processed_pseudogene
3034	ENSMUSG00000023032	260.566	0.415704	0.19623	2.11845	0.0341369	0.391187	Slc4a8	protein_coding
3035	ENSMUSG00000101609	1243.15	0.415624	0.307725	1.35063	0.176812	0.697782	Kcnq1ot1	lncRNA
3036	ENSMUSG00000108486	21.4822	-0.415622	0.58698	-0.708068	0.478903	NA	Gm44836	lncRNA
3037	ENSMUSG00000024313	150.252	-0.415572	0.233592	-1.77905	0.075231	0.524832	Mep1b	protein_coding
3038	ENSMUSG00000029103	4605.43	-0.415524	0.0995906	-4.17232	3.0151e-05	0.00404551	Lrpap1	protein_coding
3039	ENSMUSG00000028709	61.1541	0.41552	0.366838	1.13271	0.257337	NA	Mob3c	protein_coding
3040	ENSMUSG00000063019	214.366	-0.415477	0.201632	-2.06057	0.0393438	0.410983	Manbal	protein_coding
3041	ENSMUSG00000120035	36.6127	-0.415412	0.464287	-0.894732	0.37093	NA	Gm32934	lncRNA
3042	ENSMUSG00000113269	11.9344	0.415412	0.780728	0.532083	0.594669	NA	Gm47494	TEC
3043	ENSMUSG00000030703	31.3595	0.415405	0.499795	0.83115	0.405889	NA	Gdpd3	protein_coding
3044	ENSMUSG00000125064	30.4961	0.415376	0.49975	0.831168	0.405878	NA	Gm64688	lncRNA
3045	ENSMUSG00000136799	758.999	0.415335	0.126854	3.27413	0.00105988	0.0499914	Gm73857	lncRNA
3046	ENSMUSG00000130603	50.5171	-0.41515	0.388594	-1.06834	0.285368	NA	Gm71733	lncRNA
3047	ENSMUSG00000072739	17.5228	0.414989	0.665096	0.623954	0.532658	NA	Gm10408	protein_coding
3048	ENSMUSG00000121277	1289.26	0.414946	0.135058	3.07237	0.00212369	0.079971	Gm57184	lncRNA
3049	ENSMUSG00000030406	34.4138	0.414836	0.46991	0.882798	0.377345	NA	Gipr	protein_coding
3050	ENSMUSG00000122199	11.1037	-0.414761	0.832845	-0.498005	0.618481	NA	Gm71671	lncRNA
3051	ENSMUSG00000018906	784.368	0.414679	0.120965	3.42809	0.00060784	0.0337363	P4ha2	protein_coding
3052	ENSMUSG00000033209	1091.69	0.414562	0.144971	2.85961	0.00424158	0.126606	Ttc28	protein_coding
3053	ENSMUSG00000025650	273.52	0.414551	0.18786	2.2067	0.0273351	0.352701	Col7a1	protein_coding
3054	ENSMUSG00000120158	218.621	0.414357	0.202221	2.04903	0.040459	0.414246	Gm53533	lncRNA
3055	ENSMUSG00000053007	206.429	-0.414334	0.201267	-2.05863	0.03953	0.411255	Creb5	protein_coding
3056	ENSMUSG00000038695	236.144	-0.414154	0.190412	-2.17505	0.0296266	0.365332	Josd2	protein_coding
3057	ENSMUSG00000115742	11.6487	0.414074	0.808718	0.512013	0.608642	NA	Gm48950	TEC
3058	ENSMUSG00000082855	9.3574	0.41407	0.896317	0.461968	0.644104	NA	Gm14537	processed_pseudogene
3059	ENSMUSG00000037411	123.178	0.413978	0.255058	1.62308	0.104573	0.586583	Serpine1	protein_coding
3060	ENSMUSG00000110373	10.4344	0.413972	0.867357	0.477279	0.633163	NA	Gm42303	lncRNA
3061	ENSMUSG00000022952	226.618	0.413923	0.198857	2.08151	0.0373876	0.404738	Runx1	protein_coding
3062	ENSMUSG00000049561	64.5935	0.413778	0.346898	1.19279	0.23295	NA	Or10c1	protein_coding
3063	ENSMUSG00000022947	158.932	-0.413733	0.230322	-1.79633	0.0724422	0.519111	Cbr3	protein_coding
3064	ENSMUSG00000031802	44.0891	0.413721	0.422038	0.980292	0.326942	NA	Phxr4	TEC
3065	ENSMUSG00000136876	48.4061	-0.413601	0.399668	-1.03486	0.300733	NA	Gm67373	lncRNA
3066	ENSMUSG00000025085	561.485	0.413583	0.134044	3.08543	0.00203256	0.0780222	Ablim1	protein_coding
3067	ENSMUSG00000106320	443.729	0.413481	0.154073	2.68367	0.0072818	0.171439	Gm42992	TEC
3068	ENSMUSG00000079173	143.939	-0.413464	0.24192	-1.70909	0.0874338	0.55076	Zan	protein_coding
3069	ENSMUSG00000092447	9.02875	0.413326	0.909763	0.454322	0.649597	NA	Gm7696	unprocessed_pseudogene
3070	ENSMUSG00000027763	993.516	-0.413293	0.112293	-3.68048	0.000232795	0.0170223	Mbnl1	protein_coding
3071	ENSMUSG00000137581	23.8168	0.41328	0.56706	0.728811	0.466117	NA	1700100M05Rik	lncRNA
3072	ENSMUSG00000079444	17.3216	0.413118	0.670441	0.616189	0.53777	NA	Gm21981	protein_coding
3073	ENSMUSG00000122599	18.6462	0.413027	0.636524	0.648879	0.516417	NA		lncRNA
3074	ENSMUSG00000107092	2019.24	-0.413004	0.106789	-3.86747	0.000109969	0.010027	Gm7993	processed_pseudogene
3075	ENSMUSG00000074604	13.3253	0.412853	0.805486	0.512552	0.608265	NA	Mgst2	protein_coding
3076	ENSMUSG00000074502	16.2028	0.412828	0.673301	0.61314	0.539784	NA	Ubtfl1	protein_coding
3077	ENSMUSG00000124582	14.336	0.412823	0.742098	0.556291	0.578012	NA	Gm34057	lncRNA
3078	ENSMUSG00000128129	167.057	0.412774	0.237647	1.73692	0.082402	0.541768	Gm74838	lncRNA
3079	ENSMUSG00000134256	23.3568	-0.412736	0.58099	-0.710402	0.477455	NA	Gm65463	lncRNA
3080	ENSMUSG00000130717	17.4113	0.412659	0.671567	0.614472	0.538903	NA	Gm67079	lncRNA
3081	ENSMUSG00000006360	30.5344	0.412637	0.500718	0.824091	0.409888	NA	Crip1	protein_coding
3082	ENSMUSG00000005947	15.1414	0.412625	0.716919	0.575553	0.564917	NA	Itgae	protein_coding
3083	ENSMUSG00000069996	118.992	-0.412568	0.263984	-1.56285	0.118087	0.609343	Gm41341	transcribed_processed_pseudogene
3084	ENSMUSG00000084999	13.2385	-0.412346	0.747733	-0.551462	0.581317	NA	Gm15839	lncRNA
3085	ENSMUSG00000120486	13.4879	0.412114	0.750249	0.549303	0.582797	NA	Gm57346	lncRNA
3086	ENSMUSG00000058076	2720.83	-0.411977	0.106358	-3.87348	0.000107293	0.00988523	Sdhc	protein_coding
3087	ENSMUSG00000114384	12.5628	0.411933	0.774364	0.531963	0.594752	NA	4930455J16Rik	lncRNA
3088	ENSMUSG00000138375	23.8218	-0.41184	0.560251	-0.7351	0.462279	NA	Gm75440	lncRNA
3089	ENSMUSG00000122269	21.0644	0.411682	0.602613	0.683161	0.494505	NA	Gm39305	lncRNA
3090	ENSMUSG00000129024	10.571	-0.41164	0.828799	-0.49667	0.619422	NA	Gm65033	lncRNA
3091	ENSMUSG00000122112	48.1659	-0.411622	0.426403	-0.965337	0.334376	NA	Gm69382	lncRNA
3092	ENSMUSG00000018102	5442.97	-0.411596	0.242298	-1.69872	0.0893721	0.555361	H2bc4	protein_coding
3093	ENSMUSG00000032202	212.992	0.411543	0.203262	2.02469	0.0428994	0.424299	Rab27a	protein_coding
3094	ENSMUSG00000143524	213.689	0.411542	0.200265	2.05499	0.0398799	0.413029	Gm64780	lncRNA
3095	ENSMUSG00000137273	23.0402	-0.411533	0.573129	-0.718045	0.472729	NA	Gm53355	lncRNA
3096	ENSMUSG00000113517	41.9032	0.411482	0.431314	0.954019	0.340074	NA	Gm47905	TEC
3097	ENSMUSG00000123845	28.9684	-0.411323	0.52128	-0.789064	0.430074	NA	Gm66392	lncRNA
3098	ENSMUSG00000046442	193.143	0.411323	0.218135	1.88564	0.0593439	0.484426	Ppm1e	protein_coding
3099	ENSMUSG00000028976	17.0463	-0.411218	0.668637	-0.61501	0.538548	NA	Slc2a5	protein_coding
3100	ENSMUSG00000039110	19.949	-0.411174	0.737471	-0.557545	0.577155	NA	Mycbpap	protein_coding
3101	ENSMUSG00000012076	1577.38	0.410947	0.10592	3.87978	0.000104551	0.00982925	Brms1l	protein_coding
3102	ENSMUSG00000116865	20.5988	-0.41085	0.611864	-0.671473	0.501919	NA	Gm49560	lncRNA
3103	ENSMUSG00000108359	21.7092	0.410712	0.58423	0.702998	0.482057	NA	C430039J01Rik	TEC
3104	ENSMUSG00000130013	11.2478	-0.410581	0.802158	-0.511845	0.608759	NA	Gm62478	lncRNA
3105	ENSMUSG00000123136	11.4389	0.410473	0.808939	0.507421	0.611859	NA	Gm58383	lncRNA
3106	ENSMUSG00000090722	49.6971	0.410431	0.437671	0.937761	0.348367	NA	Gm8378	lncRNA
3107	ENSMUSG00000111539	22.0998	0.410423	0.590567	0.694964	0.487078	NA	Gm48372	TEC
3108	ENSMUSG00000085643	30.8592	0.410379	0.495353	0.828457	0.407412	NA	Gm12519	lncRNA
3109	ENSMUSG00000085307	41.4785	-0.41036	0.426738	-0.96162	0.336241	NA	Gm11525	lncRNA
3110	ENSMUSG00000097902	26.642	0.410319	0.5504	0.745493	0.455974	NA	Gm26531	lncRNA
3111	ENSMUSG00000092274	1416.87	0.410264	0.106825	3.84053	0.000122768	0.0108759	Neat1	lncRNA
3112	ENSMUSG00000125305	10.797	0.410248	0.844425	0.485831	0.627087	NA	Gm66579	lncRNA
3113	ENSMUSG00000137243	15.6447	0.410238	0.705154	0.581771	0.560721	NA	Gm65605	lncRNA
3114	ENSMUSG00000128166	18.8706	0.410191	0.637464	0.643474	0.519917	NA	Gm71544	lncRNA
3115	ENSMUSG00000090304	88.0981	0.410161	0.307758	1.33274	0.182618	NA	Vmn2r99	protein_coding
3116	ENSMUSG00000115389	14.5526	0.41006	0.717311	0.571663	0.567551	NA	Gm48936	TEC
3117	ENSMUSG00000037798	9.24264	0.410024	0.885244	0.463176	0.643238	NA	Mat1a	protein_coding
3118	ENSMUSG00000135485	46.9938	0.410006	0.401766	1.02051	0.307487	NA	Gm73163	lncRNA
3119	ENSMUSG00000020793	116.278	0.40996	0.263881	1.55358	0.120286	0.613866	Galr2	protein_coding
3120	ENSMUSG00000122712	82.5489	-0.409851	0.341785	-1.19915	0.230469	NA	Gm65987	lncRNA
3121	ENSMUSG00002075981	50.8192	0.409782	0.471027	0.869975	0.384314	NA	Gm55238	miRNA
3122	ENSMUSG00000114165	20.8177	-0.409627	0.613173	-0.668045	0.504105	NA	Gm47513	TEC
3123	ENSMUSG00000131089	121.205	0.409512	0.258687	1.58304	0.113412	0.602768	Gm35338	lncRNA
3124	ENSMUSG00000041849	47.2845	0.40933	0.489883	0.835568	0.403398	NA	Card6	protein_coding
3125	ENSMUSG00000031284	447.396	-0.409319	0.150935	-2.71189	0.00669001	0.166288	Pak3	protein_coding
3126	ENSMUSG00000128306	400.758	0.409269	0.162792	2.51407	0.0119348	0.232309	Gm68796	lncRNA
3127	ENSMUSG00000095545	3127.46	0.409178	0.552908	0.740048	0.459271	0.876907	Zfp969	protein_coding
3128	ENSMUSG00000072663	17.168	0.409072	0.672678	0.608125	0.543105	NA	Spef2	protein_coding
3129	ENSMUSG00000096967	115.015	0.409015	0.270742	1.51072	0.130859	0.63131	Gm26621	lncRNA
3130	ENSMUSG00000119459	87.4433	0.408928	0.300717	1.35985	0.173879	NA	Gm23287	snRNA
3131	ENSMUSG00000022894	29.77	0.408904	0.502041	0.814483	0.415368	NA	Adamts5	protein_coding
3132	ENSMUSG00000120950	20.2678	0.408833	0.607157	0.673357	0.50072	NA	Gm57241	lncRNA
3133	ENSMUSG00000135450	15.3654	-0.408826	0.691476	-0.591237	0.554362	NA	Gm53915	lncRNA
3134	ENSMUSG00000113984	60.7206	0.408804	0.370915	1.10215	0.270397	NA	Gm48890	TEC
3135	ENSMUSG00000036242	600.417	0.408764	0.131927	3.09841	0.00194562	0.0755296	Armh4	protein_coding
3136	ENSMUSG00000016458	110.857	0.408668	0.277141	1.47459	0.140324	0.650404	Wt1	protein_coding
3137	ENSMUSG00000137764	11.8661	-0.408273	0.791675	-0.515708	0.606058	NA	Gm30019	lncRNA
3138	ENSMUSG00000129204	12.3981	0.408239	0.774426	0.52715	0.598089	NA	Gm74906	lncRNA
3139	ENSMUSG00000123631	23.2876	0.408191	0.579845	0.703965	0.481454	NA	Gm51442	lncRNA
3140	ENSMUSG00000022229	12.0706	0.408141	0.77633	0.525731	0.599075	NA	Atp12a	protein_coding
3141	ENSMUSG00000030849	735.327	-0.407931	0.127085	-3.20991	0.00132775	0.0578847	Fgfr2	protein_coding
3142	ENSMUSG00000136143	102.554	0.407929	0.281218	1.45058	0.146896	0.65723	Gm60243	lncRNA
3143	ENSMUSG00000134044	99.4638	0.407906	0.289128	1.41081	0.158299	0.67231	Gm70675	lncRNA
3144	ENSMUSG00000122788	1117.62	0.4079	0.1146	3.55934	0.000371795	0.0235698	Gm66303	lncRNA
3145	ENSMUSG00000087621	34.788	0.407827	0.471519	0.864922	0.387082	NA	1700003G18Rik	lncRNA
3146	ENSMUSG00000113441	134.754	-0.407807	0.273508	-1.49102	0.135956	0.64166	Gm40438	lncRNA
3147	ENSMUSG00000081887	23.558	0.40771	0.565733	0.720676	0.471109	NA	Gm12097	transcribed_processed_pseudogene
3148	ENSMUSG00000102436	37.1306	0.407526	0.455664	0.894357	0.371131	NA	Gm38047	TEC
3149	ENSMUSG00000104528	33.9909	0.407493	0.482207	0.845058	0.398079	NA	Gm43314	TEC
3150	ENSMUSG00000123881	19.4838	0.407483	0.616408	0.66106	0.508574	NA	Gm59447	lncRNA
3151	ENSMUSG00000103940	19.7534	0.407456	0.621586	0.655509	0.51214	NA	Gm38227	TEC
3152	ENSMUSG00000143149	14.6016	0.407449	0.71623	0.56888	0.569438	NA	Gm66499	lncRNA
3153	ENSMUSG00000143419	55.269	0.407438	0.383088	1.06356	0.287526	NA	Gm70247	lncRNA
3154	ENSMUSG00000117227	27.0264	-0.407154	0.532125	-0.765147	0.444184	NA	Gm34799	lncRNA
3155	ENSMUSG00000032094	10.8916	0.406928	0.849387	0.479084	0.631879	NA	Cd3d	protein_coding
3156	ENSMUSG00000058248	20.2232	-0.406876	0.60529	-0.672199	0.501457	NA	Kcnh1	protein_coding
3157	ENSMUSG00000025551	13.6696	-0.406814	0.746337	-0.545081	0.585698	NA	Fgf14	protein_coding
3158	ENSMUSG00000123674	1163.39	0.406805	0.113537	3.58301	0.000339655	0.0221417	Gm63739	lncRNA
3159	ENSMUSG00000136448	10.3015	0.406646	0.847064	0.480065	0.631181	NA	Gm38745	lncRNA
3160	ENSMUSG00000100176	16.7352	-0.406637	0.661201	-0.614998	0.538556	NA	Gm28586	lncRNA
3161	ENSMUSG00000129124	151.1	0.406614	0.244905	1.66029	0.0968559	0.569402	Gm72699	lncRNA
3162	ENSMUSG00000075511	14.056	0.406539	0.723451	0.561944	0.574154	NA	1700001L05Rik	lncRNA
3163	ENSMUSG00000028115	17.3414	0.406448	0.656408	0.619201	0.535784	NA	Bnipl	protein_coding
3164	ENSMUSG00000026956	295.763	-0.40641	0.198349	-2.04897	0.0404654	0.414246	Uap1l1	protein_coding
3165	ENSMUSG00000022475	368.079	-0.406371	0.159873	-2.54183	0.0110273	0.225582	Hdac7	protein_coding
3166	ENSMUSG00000128170	2736.8	0.406316	0.114491	3.54889	0.000386863	0.024302	Gm38957	lncRNA
3167	ENSMUSG00000084901	10.2251	-0.406172	0.847983	-0.478986	0.631949	NA	Gm13266	lncRNA
3168	ENSMUSG00000019767	13.5496	0.40609	0.796501	0.509842	0.610162	NA	Ccdc170	protein_coding
3169	ENSMUSG00000143523	33.3573	0.406011	0.486756	0.834116	0.404216	NA	D830015G05Rik	lncRNA
3170	ENSMUSG00000030222	137.032	-0.406009	0.253781	-1.59984	0.109634	0.594409	Rerg	protein_coding
3171	ENSMUSG00000116898	13.4806	0.405971	0.77021	0.527091	0.59813	NA	Gm49785	lncRNA
3172	ENSMUSG00002076902	11.963	0.405913	0.831438	0.488206	0.625404	NA	Gm55070	snRNA
3173	ENSMUSG00000084758	30.545	0.405858	0.501643	0.809058	0.418482	NA	Gm12798	lncRNA
3174	ENSMUSG00000113161	331.529	0.40583	0.20555	1.97436	0.0483407	0.447767	Gm47457	TEC
3175	ENSMUSG00000100241	54.2325	0.405704	0.380218	1.06703	0.285958	NA	Slc18a3	protein_coding
3176	ENSMUSG00000069893	20.3789	0.405513	0.622738	0.651179	0.514931	NA	9930111J21Rik1	protein_coding
3177	ENSMUSG00000002396	77.3613	0.405476	0.320492	1.26517	0.205812	NA	Ocel1	protein_coding
3178	ENSMUSG00000136587	17.1572	-0.405449	0.659728	-0.614569	0.538839	NA	Gm69519	lncRNA
3179	ENSMUSG00000031684	868.144	-0.405435	0.448983	-0.903006	0.366522	0.838296	Slc10a7	protein_coding
3180	ENSMUSG00000108918	33.8221	-0.405398	0.486127	-0.833934	0.404318	NA	Gm44802	TEC
3181	ENSMUSG00000113753	10.6894	0.405374	0.826903	0.490232	0.62397	NA	Gm5791	processed_pseudogene
3182	ENSMUSG00000125974	12.0022	-0.405332	0.829139	-0.488859	0.624942	NA	Gm59012	lncRNA
3183	ENSMUSG00000040483	578.76	0.405238	0.143415	2.82563	0.00471881	0.134756	Xaf1	protein_coding
3184	ENSMUSG00000002458	998.049	-0.405227	0.111544	-3.63288	0.00028028	0.019271	Rgs19	protein_coding
3185	ENSMUSG00000054160	12.8019	-0.405207	0.752912	-0.538187	0.590448	NA	Nkx2-4	protein_coding
3186	ENSMUSG00000025810	294.534	0.405125	0.175623	2.30678	0.0210668	0.315432	Nrp1	protein_coding
3187	ENSMUSG00000085635	130.104	0.405078	0.261239	1.55061	0.120996	0.61546	Gm14565	lncRNA
3188	ENSMUSG00000138203	30.6725	-0.405058	0.500248	-0.809715	0.418104	NA	Gm63025	lncRNA
3189	ENSMUSG00000126915	112.332	0.405018	0.266125	1.52191	0.128032	0.626826	Gm51785	lncRNA
3190	ENSMUSG00000137950	42.5829	0.404918	0.430378	0.940841	0.346786	NA	Gm63355	lncRNA
3191	ENSMUSG00000070417	34.1038	0.404622	0.477829	0.846791	0.397111	NA	Or6a2	protein_coding
3192	ENSMUSG00000108129	27.336	-0.404542	0.527184	-0.767365	0.442865	NA	4930417O13Rik	lncRNA
3193	ENSMUSG00000102779	8.78576	0.404448	0.922115	0.438608	0.660945	NA	Gm38164	processed_pseudogene
3194	ENSMUSG00000103114	875.138	0.404396	0.122871	3.29123	0.000997498	0.0489704	Gm32200	lncRNA
3195	ENSMUSG00000079177	15.0335	0.404242	0.709125	0.570058	0.568638	NA	Fam228a	protein_coding
3196	ENSMUSG00000114216	48.7043	0.4042	0.409636	0.986729	0.323775	NA	Gm48592	processed_pseudogene
3197	ENSMUSG00000122434	47.0971	0.404198	0.412838	0.979073	0.327544	NA	Gm30009	lncRNA
3198	ENSMUSG00000026602	86.3964	0.404191	0.307152	1.31593	0.188196	NA	Nphs2	protein_coding
3199	ENSMUSG00000103067	241.822	0.404097	0.197695	2.04405	0.0409487	0.415995	Gm30414	lncRNA
3200	ENSMUSG00000129553	37.8516	0.404007	0.451681	0.894452	0.37108	NA	Gm30845	lncRNA
3201	ENSMUSG00000070583	495.939	0.403862	0.142011	2.84387	0.0044569	0.131052	Fv1	protein_coding
3202	ENSMUSG00000033147	194.336	-0.403834	0.22109	-1.82656	0.0677664	0.505871	Slc22a15	protein_coding
3203	ENSMUSG00000114456	2331.98	-0.403511	0.113072	-3.56862	0.000358868	0.0229488	H2bc9	protein_coding
3204	ENSMUSG00000120961	77.1964	0.403498	0.317398	1.27127	0.203633	NA	Gm56624	lncRNA
3205	ENSMUSG00000103183	71.7355	0.403459	0.359027	1.12376	0.261116	NA	Gm37090	TEC
3206	ENSMUSG00000021259	17.1655	-0.40345	0.680327	-0.593023	0.553165	NA	Cyp46a1	protein_coding
3207	ENSMUSG00000050737	80.3539	-0.40343	0.376102	-1.07266	0.283424	NA	Ptges	protein_coding
3208	ENSMUSG00000020310	118.027	-0.403424	0.262492	-1.5369	0.124317	0.619707	Madcam1	protein_coding
3209	ENSMUSG00000028268	394.667	0.403406	0.153582	2.62665	0.00862312	0.192834	Gbp3	protein_coding
3210	ENSMUSG00000097591	60.1423	0.403362	0.362763	1.11192	0.266174	NA	A330032B11Rik	lncRNA
3211	ENSMUSG00000123421	34.57	-0.403305	0.468745	-0.860394	0.389572	NA	Gm53649	lncRNA
3212	ENSMUSG00000020904	14.2991	0.403223	0.724358	0.556662	0.577758	NA	Cfap52	protein_coding
3213	ENSMUSG00000062585	56.1519	0.403203	0.372677	1.08191	0.279293	NA	Cnr2	protein_coding
3214	ENSMUSG00000125745	61.0538	0.403144	0.369051	1.09238	0.274666	NA	Gm58452	lncRNA
3215	ENSMUSG00000117421	31.7511	0.403088	0.497066	0.810934	0.417404	NA	Gm41639	lncRNA
3216	ENSMUSG00000097706	18.6733	-0.402882	0.634193	-0.635268	0.525253	NA	E030037K01Rik	lncRNA
3217	ENSMUSG00000064390	22.2605	-0.402732	0.591385	-0.680999	0.495872	NA	Snord73b	snoRNA
3218	ENSMUSG00000073514	9.58373	-0.402679	0.880087	-0.457545	0.64728	NA	Dok6	protein_coding
3219	ENSMUSG00000062727	13648.6	-0.402575	0.226265	-1.77922	0.0752039	0.524832	H2bc12	protein_coding
3220	ENSMUSG00000129535	24.3212	0.402565	0.56878	0.707769	0.479089	NA	Gm60140	lncRNA
3221	ENSMUSG00000121471	240.564	0.402559	0.194309	2.07175	0.0382889	0.407507	Gm3912	lncRNA
3222	ENSMUSG00000028988	897.623	-0.40234	0.117415	-3.42665	0.000611081	0.0337806	Ctnnbip1	protein_coding
3223	ENSMUSG00000047793	570.294	-0.402315	0.144005	-2.79375	0.00521012	0.143149	Sned1	protein_coding
3224	ENSMUSG00000095217	5472.3	-0.402302	0.103125	-3.90112	9.57492e-05	0.00912589	H2bc15	protein_coding
3225	ENSMUSG00000000037	1031.52	0.402284	0.130416	3.08463	0.00203806	0.0780222	Scml2	protein_coding
3226	ENSMUSG00000127295	112.477	0.402251	0.266624	1.50869	0.131379	0.631754	Gm68741	lncRNA
3227	ENSMUSG00000030643	209.132	-0.402228	0.233793	-1.72045	0.0853512	0.546733	Rab30	protein_coding
3228	ENSMUSG00000120206	33.9935	-0.402171	0.469489	-0.856613	0.391659	NA	Gm29899	lncRNA
3229	ENSMUSG00000100627	239.322	0.402161	0.212827	1.88961	0.0588099	0.482633	A830008E24Rik	lncRNA
3230	ENSMUSG00000035566	89.5951	-0.402158	0.299378	-1.34331	0.179171	NA	Pcdh17	protein_coding
3231	ENSMUSG00000115701	109.013	0.402087	0.273192	1.47181	0.141072	0.651389	Vmn1r6	protein_coding
3232	ENSMUSG00000047692	15.546	-0.402066	0.685862	-0.58622	0.557727	NA	4930533K18Rik	lncRNA
3233	ENSMUSG00000129730	144.597	0.402035	0.237635	1.69182	0.0906809	0.557732	Gm63983	lncRNA
3234	ENSMUSG00000120414	42.5821	-0.402009	0.442775	-0.907932	0.363914	NA	Gm32261	lncRNA
3235	ENSMUSG00000049583	11.6602	-0.40198	0.804143	-0.499886	0.617155	NA	Grm5	protein_coding
3236	ENSMUSG00000048772	22.0762	-0.401817	0.611285	-0.657331	0.510968	NA	Tmem53	protein_coding
3237	ENSMUSG00000104318	106.095	0.401713	0.289697	1.38666	0.165544	0.682728	Pcdha7	protein_coding
3238	ENSMUSG00000109622	17.4429	0.401712	0.651889	0.616228	0.537744	NA	Gm45517	TEC
3239	ENSMUSG00000072640	190.977	-0.401684	0.221246	-1.81555	0.0694388	0.509907	Lyrm9	protein_coding
3240	ENSMUSG00000120476	36.9345	0.401543	0.455471	0.881599	0.377994	NA	Gm33694	lncRNA
3241	ENSMUSG00000032548	54.1774	0.401474	0.385059	1.04263	0.297121	NA	Slco2a1	protein_coding
3242	ENSMUSG00000034799	75.2681	0.401466	0.400598	1.00217	0.316264	NA	Unc13a	protein_coding
3243	ENSMUSG00000064925	58.1702	0.401381	0.363276	1.10489	0.269206	NA	Snora62	snoRNA
3244	ENSMUSG00000051124	143.59	0.401332	0.237048	1.69304	0.0904482	0.557732	Gimap9	protein_coding
3245	ENSMUSG00000127514	21.1938	0.401291	0.63466	0.632293	0.527195	NA	Gm68204	lncRNA
3246	ENSMUSG00000068947	26.7771	-0.401264	0.52673	-0.761803	0.446178	NA	Or1af1	protein_coding
3247	ENSMUSG00000049811	31.3226	0.401224	0.576022	0.696542	0.486089	NA	Fam161a	protein_coding
3248	ENSMUSG00000032344	37.3792	-0.401188	0.473384	-0.84749	0.396722	NA	Cgas	protein_coding
3249	ENSMUSG00000108801	253.731	-0.400529	0.188258	-2.12756	0.0333737	0.386934	Gm39090	lncRNA
3250	ENSMUSG00000032440	462.203	-0.400408	0.147535	-2.71399	0.00664776	0.165834	Tgfbr2	protein_coding
3251	ENSMUSG00000134509	12.063	0.400355	0.809871	0.494343	0.621064	NA	Gm63353	lncRNA
3252	ENSMUSG00000045019	37.9828	0.400309	0.44684	0.895867	0.370324	NA	Acer1	protein_coding
3253	ENSMUSG00000093846	834.4	0.400272	0.14572	2.74685	0.006017	0.157789	Gm4425	lncRNA
3254	ENSMUSG00000124729	17.1687	-0.40026	0.659003	-0.607372	0.543604	NA	Gm66520	lncRNA
3255	ENSMUSG00000084127	111.532	0.400211	0.287114	1.39391	0.163345	0.679334	Gm13169	processed_pseudogene
3256	ENSMUSG00000104802	11.8683	-0.400073	0.781389	-0.512002	0.60865	NA	Gm5869	processed_pseudogene
3257	ENSMUSG00000126384	10.4664	-0.400055	0.904276	-0.442404	0.658197	NA	Gm65310	lncRNA
3258	ENSMUSG00000039131	10.1458	-0.399994	0.849631	-0.470785	0.637794	NA	Gipc2	protein_coding
3259	ENSMUSG00000139511	12.2393	-0.399893	0.783343	-0.510495	0.609705	NA	Gm40607	lncRNA
3260	ENSMUSG00000050854	37.5681	-0.399855	0.450283	-0.888008	0.374536	NA	Tmem125	protein_coding
3261	ENSMUSG00000109648	9.93435	0.399819	0.863084	0.463244	0.643189	NA	Svet1	TEC
3262	ENSMUSG00000072770	106.163	0.399796	0.285197	1.40182	0.160968	0.676449	Acrbp	protein_coding
3263	ENSMUSG00000024030	51.8109	-0.399764	0.448736	-0.890867	0.373	NA	Abcg1	protein_coding
3264	ENSMUSG00000041298	330.262	-0.399745	0.203063	-1.96858	0.0490012	0.450264	Katnal1	protein_coding
3265	ENSMUSG00000033453	610.293	-0.399707	0.133191	-3.00102	0.00269077	0.094143	Adamts15	protein_coding
3266	ENSMUSG00000132579	32.3347	0.399529	0.481505	0.829751	0.40668	NA	Gm72019	lncRNA
3267	ENSMUSG00000026888	87.5149	0.399509	0.306228	1.30461	0.192024	NA	Grb14	protein_coding
3268	ENSMUSG00000036422	140.793	-0.399507	0.252147	-1.58442	0.113099	0.602355	Pcdh8	protein_coding
3269	ENSMUSG00000110959	29.6578	-0.399425	0.505661	-0.789908	0.429582	NA	Gm47198	TEC
3270	ENSMUSG00000032513	694.357	-0.399331	0.134812	-2.96214	0.00305512	0.101009	Gorasp1	protein_coding
3271	ENSMUSG00000086550	50.0844	0.399227	0.419314	0.952097	0.341048	NA	Pla2g10os	lncRNA
3272	ENSMUSG00000103770	62.2047	0.399146	0.355961	1.12132	0.262153	NA	Pcdha9	protein_coding
3273	ENSMUSG00000097585	34.751	0.398922	0.478548	0.833609	0.404501	NA	E230029C05Rik	lncRNA
3274	ENSMUSG00000025876	32.4631	-0.398844	0.48289	-0.825952	0.408832	NA	Unc5a	protein_coding
3275	ENSMUSG00000136054	15.0392	0.398825	0.703498	0.566917	0.570771	NA	Gm68172	lncRNA
3276	ENSMUSG00002075041	31.7742	-0.398766	0.48769	-0.817663	0.41355	NA	Gm56244	misc_RNA
3277	ENSMUSG00000114627	22.776	0.39874	0.603773	0.660415	0.508988	NA	B230220B15Rik	lncRNA
3278	ENSMUSG00000069300	9741.22	-0.398709	0.102855	-3.87643	0.000106	0.00983164	H2bc11	protein_coding
3279	ENSMUSG00000000686	24.3875	-0.398497	0.552483	-0.721282	0.470736	NA	Abhd15	protein_coding
3280	ENSMUSG00000137064	23.2136	0.398263	0.577539	0.689586	0.490455	NA	Gm73892	lncRNA
3281	ENSMUSG00000093804	20.8381	-0.398259	0.633024	-0.629136	0.52926	NA	Or4f7	protein_coding
3282	ENSMUSG00000123857	200.818	0.39825	0.217315	1.83259	0.0668629	0.503841	Gm71786	lncRNA
3283	ENSMUSG00000091477	38.1231	0.398208	0.472588	0.842612	0.399446	NA	Gm5799	protein_coding
3284	ENSMUSG00000031129	47.5382	0.398068	0.412073	0.966013	0.334038	NA	Slc9a9	protein_coding
3285	ENSMUSG00000104244	10.6244	0.397964	0.827351	0.481011	0.630509	NA	2900018N21Rik	TEC
3286	ENSMUSG00000025969	4194.23	-0.39795	0.0806862	-4.93206	8.13649e-07	0.000229482	Nrp2	protein_coding
3287	ENSMUSG00000091405	2246.53	-0.397885	0.258822	-1.53729	0.124222	0.619707	H4c14	protein_coding
3288	ENSMUSG00000117011	17.7877	0.397833	0.667512	0.595993	0.55118	NA	E130008D07Rik	lncRNA
3289	ENSMUSG00000039153	28.7506	-0.397777	0.541204	-0.734986	0.462348	NA	Runx2	protein_coding
3290	ENSMUSG00000039145	365.297	0.397647	0.159562	2.49212	0.0126984	0.240524	Camk1d	protein_coding
3291	ENSMUSG00000118669	1913.11	-0.397622	0.0948699	-4.19123	2.77445e-05	0.00383429	Arvcf	protein_coding
3292	ENSMUSG00000020609	54.063	0.397519	0.458019	0.86791	0.385444	NA	Apob	protein_coding
3293	ENSMUSG00000123668	16.1082	-0.397508	0.707193	-0.562093	0.574053	NA	Gm59436	lncRNA
3294	ENSMUSG00000018750	317.69	-0.397268	0.179691	-2.21084	0.0270467	0.351302	Zbtb4	protein_coding
3295	ENSMUSG00000034709	822.226	0.397225	0.124312	3.19538	0.00139646	0.0601216	Ppp1r21	protein_coding
3296	ENSMUSG00000083364	148.909	0.3971	0.248071	1.60075	0.109432	0.593971	Llph-ps2	processed_pseudogene
3297	ENSMUSG00000053980	17.9026	0.397083	0.646712	0.614003	0.539213	NA	Gm9930	TEC
3298	ENSMUSG00000107109	58.4286	0.396894	0.37135	1.06879	0.285165	NA	Gm42571	TEC
3299	ENSMUSG00000121084	42.2539	0.396883	0.443623	0.894641	0.370979	NA	Gm56860	lncRNA
3300	ENSMUSG00000141733	26.1381	0.396873	0.568872	0.697649	0.485396	NA	Gm68847	lncRNA
3301	ENSMUSG00000122706	10.5017	-0.396861	0.878649	-0.451671	0.651506	NA	Gm53261	lncRNA
3302	ENSMUSG00000129733	27.4808	0.396591	0.527491	0.751844	0.452145	NA	Gm63984	lncRNA
3303	ENSMUSG00000075200	13.2053	0.396554	0.761495	0.520757	0.602536	NA	Or8u9	protein_coding
3304	ENSMUSG00000128319	18.8529	0.396506	0.625745	0.633654	0.526306	NA	Gm64923	lncRNA
3305	ENSMUSG00000128150	50.2922	0.396505	0.388897	1.01956	0.307935	NA	Gm41501	lncRNA
3306	ENSMUSG00000113262	50.3243	0.396426	0.424992	0.932785	0.350931	NA	Gm48551	protein_coding
3307	ENSMUSG00000000320	56.7665	0.396407	0.382653	1.03594	0.300229	NA	Alox12	protein_coding
3308	ENSMUSG00000086442	23.8635	0.396214	0.558645	0.709241	0.478175	NA	Gm11722	lncRNA
3309	ENSMUSG00000130714	518.094	0.39614	0.139248	2.84486	0.00444313	0.130926	Gm65147	lncRNA
3310	ENSMUSG00000136687	26.64	0.396032	0.532754	0.743368	0.457259	NA	Gm34346	lncRNA
3311	ENSMUSG00000107970	58.2124	0.39599	0.378583	1.04598	0.295571	NA	Gm49058	TEC
3312	ENSMUSG00000051457	24.9325	-0.395756	0.566572	-0.698509	0.484859	NA	Spn	protein_coding
3313	ENSMUSG00000085776	108.129	0.39572	0.27023	1.46438	0.143091	0.654077	5430402O13Rik	lncRNA
3314	ENSMUSG00000070385	11.1793	0.395648	0.880625	0.449281	0.653229	NA	Ampd1	protein_coding
3315	ENSMUSG00000028949	35.8492	-0.395515	0.476238	-0.830499	0.406256	NA	Smarcd3	protein_coding
3316	ENSMUSG00000069581	34.7053	-0.3954	0.4813	-0.821526	0.411347	NA	Tspear	protein_coding
3317	ENSMUSG00000112734	23.91	0.395347	0.558806	0.707486	0.479265	NA	Gm47644	lncRNA
3318	ENSMUSG00000102391	36.1271	0.395321	0.468536	0.843737	0.398816	NA	Gm37578	TEC
3319	ENSMUSG00000085002	9.90566	-0.3953	0.864655	-0.457176	0.647544	NA	Gm12984	lncRNA
3320	ENSMUSG00000089818	261.928	0.395296	0.185057	2.13608	0.0326731	0.383312	Gm15950	unprocessed_pseudogene
3321	ENSMUSG00000125254	24.7029	-0.395215	0.55905	-0.706941	0.479603	NA	Gm58998	lncRNA
3322	ENSMUSG00000086940	28.3981	0.395143	0.51699	0.764313	0.444681	NA	Gm12746	lncRNA
3323	ENSMUSG00000141199	19.1736	-0.395083	0.649814	-0.607993	0.543192	NA	Gm70133	lncRNA
3324	ENSMUSG00000132496	14.1639	0.395036	0.753353	0.52437	0.600021	NA	Gm64088	lncRNA
3325	ENSMUSG00000097472	13.8634	0.395033	0.726245	0.543939	0.586483	NA	Gm26586	lncRNA
3326	ENSMUSG00000128745	68.8513	0.394892	0.3403	1.16042	0.245877	NA	Gm66772	lncRNA
3327	ENSMUSG00000064262	58.1972	0.394829	0.369141	1.06959	0.284805	NA	Gimap8	protein_coding
3328	ENSMUSG00000031517	70.5723	-0.394821	0.330936	-1.19304	0.232852	NA	Gpm6a	protein_coding
3329	ENSMUSG00000124233	7.69106	-0.394816	1.01459	-0.389138	0.697174	NA	Gm35222	lncRNA
3330	ENSMUSG00000116957	37.5854	0.394609	0.447534	0.881741	0.377917	NA	Gm34680	lncRNA
3331	ENSMUSG00000085840	21.4643	0.394591	0.623217	0.633153	0.526634	NA	Gm11261	lncRNA
3332	ENSMUSG00000063696	9.82223	0.39454	0.894887	0.440882	0.659298	NA	Gm8730	processed_pseudogene
3333	ENSMUSG00000121392	10.0198	0.394534	0.890392	0.443101	0.657693	NA	Gm73829	lncRNA
3334	ENSMUSG00000019944	180.879	-0.394513	0.243981	-1.61698	0.105883	0.588853	Rhobtb1	protein_coding
3335	ENSMUSG00000045498	8.95538	0.39448	0.903541	0.436593	0.662407	NA	Pcdhb3	protein_coding
3336	ENSMUSG00000143429	31.0135	0.394462	0.493254	0.799713	0.423877	NA	Gm32038	lncRNA
3337	ENSMUSG00000024352	80.3541	0.394455	0.313611	1.25779	0.208469	NA	Spata24	protein_coding
3338	ENSMUSG00000112349	1603.59	0.394354	0.108862	3.6225	0.000291766	0.0197208	Gm48132	processed_pseudogene
3339	ENSMUSG00000020901	29.424	-0.394285	0.507207	-0.777365	0.436944	NA	Pik3r5	protein_coding
3340	ENSMUSG00000122781	14.6519	0.394215	0.716688	0.550051	0.582285	NA	Gm59728	lncRNA
3341	ENSMUSG00000047281	69.3943	0.394142	0.341736	1.15335	0.248766	NA	Sfn	protein_coding
3342	ENSMUSG00000082778	9.93812	-0.394133	0.862293	-0.457076	0.647616	NA	Gm15191	processed_pseudogene
3343	ENSMUSG00000064600	214.639	0.393944	0.224407	1.75549	0.079176	0.534078	Gm25636	snoRNA
3344	ENSMUSG00000104114	153.226	0.393904	0.236369	1.66648	0.0956183	0.568546	Gm37297	TEC
3345	ENSMUSG00000045441	11.1413	0.393826	0.824865	0.477443	0.633047	NA	Gprin3	protein_coding
3346	ENSMUSG00000108448	53.3521	-0.393771	0.405389	-0.97134	0.331379	NA	Gm21269	lncRNA
3347	ENSMUSG00000131531	21.8985	-0.393754	0.589863	-0.667535	0.504431	NA	Gm34861	lncRNA
3348	ENSMUSG00000056025	122.477	0.393676	0.255836	1.53878	0.123857	0.619707	Clca3a1	protein_coding
3349	ENSMUSG00000143548	45.8959	0.393591	0.432021	0.911047	0.362271	NA		lncRNA
3350	ENSMUSG00000034209	25.4485	0.393562	0.558276	0.70496	0.480835	NA	Rasl10a	protein_coding
3351	ENSMUSG00000142090	10.8271	0.393403	0.821784	0.478719	0.632139	NA	Gm65842	lncRNA
3352	ENSMUSG00000025491	1637.33	0.393344	0.0980542	4.0115	6.03346e-05	0.00656555	Ifitm1	protein_coding
3353	ENSMUSG00000048988	20.461	0.393231	0.629943	0.624232	0.532475	NA	Elfn1	protein_coding
3354	ENSMUSG00000138456	12.9548	0.393178	0.762608	0.515569	0.606155	NA	Gm73512	lncRNA
3355	ENSMUSG00002076596	21.2885	-0.393114	0.604147	-0.650693	0.515245	NA	Gm54509	snoRNA
3356	ENSMUSG00000141940	121.902	0.393079	0.259552	1.51445	0.129911	0.629131	Gm69668	lncRNA
3357	ENSMUSG00000104543	10.5706	0.392888	0.835191	0.470418	0.638057	NA	Gm6602	lncRNA
3358	ENSMUSG00000063268	698.854	0.392872	0.133127	2.95111	0.00316637	0.10277	Parp10	protein_coding
3359	ENSMUSG00000114832	197.421	0.392824	0.20891	1.88035	0.0600606	0.485817	Gm21388	lncRNA
3360	ENSMUSG00000047153	1753.11	0.392539	0.0967323	4.05799	4.94966e-05	0.00579697	Khnyn	protein_coding
3361	ENSMUSG00000139703	256.836	0.392333	0.192364	2.03953	0.041397	0.416684	Gm30577	lncRNA
3362	ENSMUSG00000086404	12.4866	0.392297	0.813789	0.482062	0.629762	NA	Gm6787	lncRNA
3363	ENSMUSG00000037362	10.2168	-0.392223	0.842856	-0.46535	0.641681	NA	Ccn3	protein_coding
3364	ENSMUSG00000105440	24.4801	0.392173	0.562077	0.69772	0.485352	NA	Gm31693	lncRNA
3365	ENSMUSG00000031489	69.6233	0.392018	0.348609	1.12452	0.260793	NA	Adrb3	protein_coding
3366	ENSMUSG00000124097	70.5742	-0.39191	0.338631	-1.15734	0.247135	NA	Gm53893	lncRNA
3367	ENSMUSG00000078640	285.968	-0.391877	0.201453	-1.94526	0.0517438	0.459575	Gm11627	lncRNA
3368	ENSMUSG00000078604	21.1773	0.391817	0.595824	0.657605	0.510792	NA	Gm10961	lncRNA
3369	ENSMUSG00000134528	20.9967	0.39176	0.622468	0.629365	0.52911	NA	Gm64157	lncRNA
3370	ENSMUSG00000022053	17.885	-0.391717	0.644932	-0.607376	0.543601	NA	Ebf2	protein_coding
3371	ENSMUSG00000065258	12.0496	-0.391671	0.803672	-0.487352	0.626009	NA	Gm23969	snoRNA
3372	ENSMUSG00000138544	28.3127	0.391509	0.520255	0.752532	0.451731	NA	Gm75452	lncRNA
3373	ENSMUSG00000143212	78.3725	0.391479	0.32841	1.19204	0.233245	NA	Gm71172	lncRNA
3374	ENSMUSG00000126256	18.8132	0.391452	0.625496	0.625827	0.531429	NA	Gm72039	lncRNA
3375	ENSMUSG00000023333	30.3727	0.391431	0.504888	0.775283	0.438172	NA	Gcm1	protein_coding
3376	ENSMUSG00000068587	13.7647	-0.391403	0.755495	-0.518075	0.604406	NA	Mgam	protein_coding
3377	ENSMUSG00000079445	2104.15	-0.391232	0.103154	-3.79271	0.000149012	0.0124809	B3gnt7	protein_coding
3378	ENSMUSG00000104994	122.218	0.391184	0.261327	1.49692	0.134415	0.638137	Gm42989	TEC
3379	ENSMUSG00000024245	22.3546	-0.391084	0.597492	-0.654542	0.512762	NA	Tmem178	protein_coding
3380	ENSMUSG00000105896	11.2593	0.391059	0.817299	0.478477	0.632311	NA	Gm43311	TEC
3381	ENSMUSG00000089875	55.1802	0.391046	0.417481	0.93668	0.348923	NA	Etohd2	lncRNA
3382	ENSMUSG00000126064	42.6518	-0.390722	0.428346	-0.912165	0.361682	NA	Gm68063	lncRNA
3383	ENSMUSG00000137846	23.0556	0.390676	0.568465	0.687247	0.491927	NA	Gm73997	lncRNA
3384	ENSMUSG00000118399	11.229	0.390637	0.842124	0.463871	0.64274	NA	Gm18917	processed_pseudogene
3385	ENSMUSG00000124176	21.5261	0.390471	0.601864	0.64877	0.516487	NA	Gm71361	lncRNA
3386	ENSMUSG00000105815	27.7341	0.390463	0.541965	0.720458	0.471243	NA	Gm43541	TEC
3387	ENSMUSG00000127491	20.2738	0.390434	0.607823	0.642349	0.520647	NA	Gm74459	lncRNA
3388	ENSMUSG00000066268	24.6035	0.390327	0.550571	0.708949	0.478356	NA	Or51a5	protein_coding
3389	ENSMUSG00000103216	37.491	0.390124	0.449019	0.868837	0.384936	NA	Gm37248	TEC
3390	ENSMUSG00000024803	153.403	0.390124	0.2421	1.61141	0.107089	0.591553	Ankrd1	protein_coding
3391	ENSMUSG00000129577	11.6015	0.390047	0.801696	0.486527	0.626594	NA	Gm74931	lncRNA
3392	ENSMUSG00000084771	95.9185	0.390028	0.297419	1.31138	0.18973	0.710587	A230072E10Rik	lncRNA
3393	ENSMUSG00000117992	38.1044	0.390009	0.447879	0.87079	0.383869	NA	Gm41760	lncRNA
3394	ENSMUSG00000079386	9.99248	0.389958	0.860241	0.453313	0.650324	NA	Gm3173	protein_coding
3395	ENSMUSG00000120375	13.2223	0.389927	0.762983	0.511056	0.609312	NA	Gm56780	lncRNA
3396	ENSMUSG00002076944	19.3127	-0.389706	0.626761	-0.621778	0.534088	NA	Gm55695	miRNA
3397	ENSMUSG00000114279	8326.96	-0.389692	0.198804	-1.96018	0.0499749	0.452805	H2bc14	protein_coding
3398	ENSMUSG00000019080	142.828	-0.389555	0.250093	-1.55764	0.119318	0.611723	Mfsd3	protein_coding
3399	ENSMUSG00000133681	29.3757	0.389521	0.513069	0.759198	0.447734	NA	Gm65417	lncRNA
3400	ENSMUSG00000117951	10.854	0.389454	0.849639	0.458376	0.646682	NA	Gm50357	processed_pseudogene
3401	ENSMUSG00000130999	15.2205	-0.389431	0.696855	-0.558841	0.57627	NA		lncRNA
3402	ENSMUSG00000107599	31.0364	0.389339	0.499797	0.778995	0.435983	NA	Gm43981	TEC
3403	ENSMUSG00000131358	132.333	0.38922	0.246346	1.57997	0.114113	0.603381	Gm73067	lncRNA
3404	ENSMUSG00000091014	759.44	-0.389189	0.156349	-2.48923	0.0128019	0.241697	Rplp1rt	protein_coding
3405	ENSMUSG00000004633	198.991	0.389166	0.208723	1.86451	0.0622494	0.491312	Chn2	protein_coding
3406	ENSMUSG00000028211	1442.89	0.389074	0.106924	3.63878	0.000273931	0.0189705	Trp53inp1	protein_coding
3407	ENSMUSG00000061882	3625.67	0.388889	0.102939	3.77784	0.000158194	0.0130912	Ccdc62	protein_coding
3408	ENSMUSG00000024270	923.997	-0.388836	0.144316	-2.69434	0.00705273	0.169545	Slc39a6	protein_coding
3409	ENSMUSG00000055639	29.3637	0.388827	0.51312	0.757771	0.448588	NA	Dach1	protein_coding
3410	ENSMUSG00000099543	10.7385	-0.388798	0.82486	-0.47135	0.637391	NA	Gm29322	lncRNA
3411	ENSMUSG00000015980	114.313	-0.388785	0.264567	-1.46952	0.141693	0.652264	Lrrc27	protein_coding
3412	ENSMUSG00000120148	31.0791	0.388738	0.503544	0.772004	0.440112	NA	2810036E18Rik	lncRNA
3413	ENSMUSG00000002059	1557.29	-0.388628	0.111171	-3.49577	0.000472694	0.0280371	Rab34	protein_coding
3414	ENSMUSG00000026121	753.097	-0.388627	0.128546	-3.02325	0.00250076	0.0897791	Sema4c	protein_coding
3415	ENSMUSG00000044916	20.3269	-0.388432	0.624298	-0.62219	0.533817	NA	Frey1	protein_coding
3416	ENSMUSG00000144051	5029.1	0.388394	0.0888705	4.37033	1.24058e-05	0.00199358	Gm75764	lncRNA
3417	ENSMUSG00000040943	1113.01	0.388381	0.131797	2.94681	0.00321066	0.103671	Tet2	protein_coding
3418	ENSMUSG00000116597	11.182	0.388347	0.823225	0.471739	0.637113	NA	Gm536	lncRNA
3419	ENSMUSG00000045795	206.599	0.388224	0.201732	1.92446	0.0542975	0.468701	Whamm	protein_coding
3420	ENSMUSG00000085412	12.1227	-0.388211	0.814448	-0.476655	0.633608	NA	Halr1	lncRNA
3421	ENSMUSG00000123149	62.6412	-0.388126	0.355552	-1.09161	0.275003	NA		lncRNA
3422	ENSMUSG00000085925	26.3192	0.387861	0.551779	0.702929	0.4821	NA	Rtl1	protein_coding
3423	ENSMUSG00000063354	278.455	-0.387819	0.187503	-2.06834	0.0386081	0.408236	Slc39a4	protein_coding
3424	ENSMUSG00000116287	162.786	0.387769	0.230442	1.68272	0.0924297	0.561293	Gm3924	lncRNA
3425	ENSMUSG00000112650	30.6832	-0.387759	0.521235	-0.743924	0.456922	NA	Gm5184	processed_pseudogene
3426	ENSMUSG00000111303	392.711	0.387636	0.159326	2.43298	0.0149751	0.262967	4930502A04Rik	lncRNA
3427	ENSMUSG00000084950	87.1546	0.387629	0.314782	1.23142	0.218165	NA	Gm5577	lncRNA
3428	ENSMUSG00000068323	33.2786	0.387492	0.499279	0.776104	0.437688	NA	Slc4a5	protein_coding
3429	ENSMUSG00000030523	20.7533	0.387475	0.626819	0.618161	0.536469	NA	Trpm1	protein_coding
3430	ENSMUSG00000060981	12578	-0.387449	0.104642	-3.70261	0.000213392	0.0161152	H4c8	protein_coding
3431	ENSMUSG00000071103	53.4628	0.387447	0.382629	1.01259	0.311256	NA	Cfap96	protein_coding
3432	ENSMUSG00000130062	22.0162	0.387426	0.59996	0.645752	0.51844	NA	Gm70429	lncRNA
3433	ENSMUSG00000130713	17.4496	0.387397	0.64889	0.597015	0.550498	NA	Gm36023	lncRNA
3434	ENSMUSG00000122477	10.6508	0.387367	0.873877	0.443274	0.657567	NA	Gm29826	lncRNA
3435	ENSMUSG00000117505	27.8483	0.387351	0.550731	0.70334	0.481844	NA	Gm9993	lncRNA
3436	ENSMUSG00000040264	667.718	0.387312	0.129854	2.98267	0.00285745	0.0975061	Gbp2b	protein_coding
3437	ENSMUSG00000120091	18.8281	0.38726	0.626906	0.617732	0.536752	NA	Gm56529	lncRNA
3438	ENSMUSG00000120441	30.3487	-0.387056	0.523535	-0.739313	0.459717	NA	Gm57424	lncRNA
3439	ENSMUSG00000032198	1153.99	0.387039	0.118151	3.27579	0.00105367	0.0499914	Dock6	protein_coding
3440	ENSMUSG00000055653	4943.19	0.387037	0.0797281	4.85446	1.20715e-06	0.000320824	Gpc3	protein_coding
3441	ENSMUSG00000024180	422.923	-0.387034	0.152263	-2.54187	0.0110261	0.225582	Pgap6	protein_coding
3442	ENSMUSG00000121628	90.6563	-0.386959	0.295201	-1.31083	0.189914	NA		lncRNA
3443	ENSMUSG00000134655	9.67515	-0.386948	0.861606	-0.449102	0.653358	NA	Gm52902	lncRNA
3444	ENSMUSG00000100457	129.972	0.386883	0.250273	1.54584	0.122143	0.617868	D830032E09Rik	lncRNA
3445	ENSMUSG00000085589	12.657	0.386795	0.795461	0.486253	0.626788	NA	A430078I02Rik	lncRNA
3446	ENSMUSG00000138163	33.7504	-0.386736	0.477617	-0.809721	0.4181	NA	Gm36518	lncRNA
3447	ENSMUSG00000120792	3445.35	0.386673	0.0906441	4.26584	1.99149e-05	0.00299156	Gm57362	lncRNA
3448	ENSMUSG00000014245	833.715	-0.38663	0.117135	-3.30073	0.000964339	0.0481125	Pigl	protein_coding
3449	ENSMUSG00000113626	39.7951	-0.386544	0.474746	-0.814211	0.415524	NA	Gm7240	transcribed_processed_pseudogene
3450	ENSMUSG00000094627	718.484	-0.386496	0.16665	-2.31921	0.0203839	0.310933	Gm10182	transcribed_processed_pseudogene
3451	ENSMUSG00000123936	287.255	0.386481	0.178066	2.17043	0.0299739	0.367521	Gm71806	lncRNA
3452	ENSMUSG00000104020	14.5675	0.386455	0.71908	0.537429	0.590971	NA	Gm37215	TEC
3453	ENSMUSG00000099137	17.774	0.386444	0.66697	0.579403	0.562317	NA	Gm10603	lncRNA
3454	ENSMUSG00000113511	13.4344	0.386351	0.753471	0.512762	0.608118	NA	Gm19046	processed_pseudogene
3455	ENSMUSG00000055692	32.5946	0.386256	0.490645	0.787242	0.43114	NA	Tmem191	protein_coding
3456	ENSMUSG00000067529	323.543	0.385953	0.166827	2.3135	0.0206952	0.313025	Or4d11	protein_coding
3457	ENSMUSG00000121454	19.7548	0.385908	0.624336	0.618109	0.536503	NA	Gm58410	lncRNA
3458	ENSMUSG00000035754	4529.87	-0.385882	0.103396	-3.73209	0.000189899	0.014798	Wdr18	protein_coding
3459	ENSMUSG00000036882	169.084	-0.385828	0.223237	-1.72834	0.0839279	0.543907	Arhgap33	protein_coding
3460	ENSMUSG00000029126	136.39	-0.38559	0.242955	-1.58709	0.112493	0.601647	Nsg1	protein_coding
3461	ENSMUSG00000110928	28.7479	-0.385527	0.524592	-0.734908	0.462396	NA	Gm48114	TEC
3462	ENSMUSG00000094145	183.668	0.385471	0.216059	1.7841	0.0744081	0.523052	Vmn2r20	protein_coding
3463	ENSMUSG00000137055	60.7526	0.385157	0.360617	1.06805	0.285498	NA	Gm70826	lncRNA
3464	ENSMUSG00000077426	26.9959	0.385129	0.532348	0.723454	0.469401	NA	Gm26387	snoRNA
3465	ENSMUSG00000132163	10.8203	-0.385128	0.932048	-0.413206	0.679455	NA	Gm30316	lncRNA
3466	ENSMUSG00000036185	35.0396	0.385049	0.466316	0.825727	0.408959	NA	Sapcd1	protein_coding
3467	ENSMUSG00000099632	18.6137	0.384913	0.632042	0.609	0.542524	NA	2900093K20Rik	lncRNA
3468	ENSMUSG00000129745	32.0594	-0.38488	0.48376	-0.795601	0.426264	NA	Gm31512	lncRNA
3469	ENSMUSG00000127123	842.95	0.384795	0.119494	3.2202	0.001281	0.0567417	Gm60356	lncRNA
3470	ENSMUSG00000122280	15.2658	-0.384763	0.728786	-0.527951	0.597534	NA	Gm71234	lncRNA
3471	ENSMUSG00000033707	13.1328	-0.384412	0.752271	-0.511002	0.609349	NA	Lrrc24	protein_coding
3472	ENSMUSG00000068154	129.442	-0.384388	0.25386	-1.51418	0.129981	0.629131	Insm1	protein_coding
3473	ENSMUSG00000126763	22.3774	-0.384359	0.596177	-0.644705	0.519118	NA	Gm64873	lncRNA
3474	ENSMUSG00000052951	14.6958	-0.384303	0.714012	-0.538231	0.590418	NA	C130021I20Rik	lncRNA
3475	ENSMUSG00000113877	10.097	0.384283	0.849425	0.452403	0.650979	NA	Gm47208	TEC
3476	ENSMUSG00002075908	45.3061	0.384247	0.445951	0.861635	0.388888	NA	Gm54774	miRNA
3477	ENSMUSG00000120677	35.7047	-0.384232	0.458835	-0.837408	0.402364	NA	Gm51903	lncRNA
3478	ENSMUSG00000119961	27.0623	0.384226	0.526177	0.730222	0.465254	NA	B430105G09Rik	lncRNA
3479	ENSMUSG00000142111	54.6308	0.384223	0.374437	1.02614	0.304827	NA	Gm59341	lncRNA
3480	ENSMUSG00000060034	57.2764	0.384215	0.393726	0.975843	0.329142	NA	Ctf2	protein_coding
3481	ENSMUSG00002075738	11.2648	0.384138	0.833086	0.461103	0.644725	NA	Gm55700	miRNA
3482	ENSMUSG00000053472	17.1803	0.384093	0.669449	0.573744	0.566141	NA	Gm13534	processed_pseudogene
3483	ENSMUSG00000112347	28.4697	0.384067	0.524292	0.732545	0.463836	NA	Gm47257	lncRNA
3484	ENSMUSG00000108049	58.7135	0.384026	0.366043	1.04913	0.294119	NA	Gm44168	TEC
3485	ENSMUSG00000021108	148.458	-0.383986	0.239693	-1.60199	0.109157	0.593971	Prkch	protein_coding
3486	ENSMUSG00000093355	174.273	0.38393	0.221921	1.73003	0.0836252	0.543302	Snora26	snoRNA
3487	ENSMUSG00000109179	160.738	0.383875	0.225229	1.70438	0.0883105	0.553901	Wdr97	protein_coding
3488	ENSMUSG00000102516	24.3917	-0.383874	0.574833	-0.6678	0.504261	NA	Gm38340	TEC
3489	ENSMUSG00000135968	78.7725	0.383809	0.349756	1.09736	0.272482	NA	Gm75300	lncRNA
3490	ENSMUSG00000042476	73.6557	0.383749	0.340511	1.12698	0.259751	NA	Abcb4	protein_coding
3491	ENSMUSG00000015217	5138.19	0.383735	0.0857097	4.47715	7.56464e-06	0.00139875	Hmgb3	protein_coding
3492	ENSMUSG00000104331	34.6423	0.383708	0.466254	0.822958	0.410532	NA	Gm38284	TEC
3493	ENSMUSG00000018983	239.295	-0.383659	0.202336	-1.89615	0.05794	0.481071	E2f2	protein_coding
3494	ENSMUSG00000126065	11.74	-0.383596	0.789575	-0.485826	0.62709	NA	Gm72023	lncRNA
3495	ENSMUSG00000032238	341.716	0.383576	0.167402	2.29134	0.0219435	0.32113	Rora	protein_coding
3496	ENSMUSG00000135022	9.71832	-0.38355	0.874164	-0.438762	0.660834	NA	Gm64169	lncRNA
3497	ENSMUSG00000139725	641.147	0.383544	0.133273	2.87789	0.0040034	0.121531	Gm67616	lncRNA
3498	ENSMUSG00000086496	18.823	0.383452	0.648959	0.590872	0.554606	NA	Gm14204	lncRNA
3499	ENSMUSG00000042251	68.4918	-0.383449	0.403883	-0.949406	0.342414	NA	Pm20d1	protein_coding
3500	ENSMUSG00000105945	17.9384	0.383404	0.648526	0.591193	0.554391	NA	Gm43570	lncRNA
3501	ENSMUSG00000132888	10.32	-0.383306	0.845846	-0.453162	0.650432	NA	Gm62704	lncRNA
3502	ENSMUSG00000055493	40.0925	0.383292	0.441187	0.868774	0.384971	NA	Epm2a	protein_coding
3503	ENSMUSG00000026639	46.8245	-0.383262	0.402052	-0.953265	0.340456	NA	Lamb3	protein_coding
3504	ENSMUSG00000118043	25.5901	0.383247	0.558741	0.685911	0.492769	NA	Gm50206	TEC
3505	ENSMUSG00000078808	144.583	0.383193	0.243666	1.57262	0.115808	0.605011	Vmn1r58	protein_coding
3506	ENSMUSG00000054036	35.4757	0.383065	0.463366	0.826701	0.408407	NA	Or11m3	protein_coding
3507	ENSMUSG00000128142	31.2154	0.383059	0.489346	0.782797	0.433746	NA	Gm66538	lncRNA
3508	ENSMUSG00000120390	80.0438	0.383017	0.317032	1.20813	0.226996	NA	Gm56743	lncRNA
3509	ENSMUSG00000033597	92.7305	0.382971	0.336737	1.1373	0.255413	NA	Caskin1	protein_coding
3510	ENSMUSG00000103317	109.013	0.382902	0.292204	1.31039	0.190063	0.710844	Gm38359	TEC
3511	ENSMUSG00000112255	2393.5	0.382897	0.095586	4.00578	6.18124e-05	0.00667381	Gm47594	TEC
3512	ENSMUSG00000049806	40.418	0.382854	0.452277	0.846504	0.397271	NA	Or9s18	protein_coding
3513	ENSMUSG00000095956	48.8089	0.382804	0.402545	0.950961	0.341624	NA	1700036A12Rik	lncRNA
3514	ENSMUSG00000086993	26.9359	-0.382741	0.538957	-0.710152	0.47761	NA	Rsf1os2	lncRNA
3515	ENSMUSG00000070034	12.1301	0.382663	0.825939	0.463307	0.643145	NA	Sp110	protein_coding
3516	ENSMUSG00000009772	342.495	-0.38259	0.178874	-2.13888	0.0324454	0.383017	Nuak2	protein_coding
3517	ENSMUSG00000138862	121.253	0.38258	0.259279	1.47555	0.140064	0.650211	Gm65685	lncRNA
3518	ENSMUSG00000106049	376.196	0.382547	0.159923	2.39206	0.016754	0.278629	Gm43019	TEC
3519	ENSMUSG00000138870	16.0973	-0.382466	0.687424	-0.556375	0.577954	NA	Gm70915	lncRNA
3520	ENSMUSG00000038648	505.743	0.382463	0.139413	2.74339	0.00608079	0.158859	Creb3l2	protein_coding
3521	ENSMUSG00000042757	54.0461	-0.382431	0.382312	-1.00031	0.317159	NA	Tmem108	protein_coding
3522	ENSMUSG00000056995	17.1981	0.382373	0.674268	0.567093	0.570651	NA	Or4p7	protein_coding
3523	ENSMUSG00000025069	16.897	-0.382275	0.709542	-0.538763	0.59005	NA	Gsto2	protein_coding
3524	ENSMUSG00000139660	10.5239	0.382216	0.834015	0.458285	0.646748	NA	Gm65733	lncRNA
3525	ENSMUSG00000103087	16.8897	0.382195	0.696011	0.549122	0.582922	NA	Gm38122	TEC
3526	ENSMUSG00000042686	1917.44	-0.38207	0.0973092	-3.92635	8.62448e-05	0.00845322	Jph1	protein_coding
3527	ENSMUSG00000131140	23.3555	-0.381908	0.646316	-0.5909	0.554587	NA	Gm26567	lncRNA
3528	ENSMUSG00000134651	103.852	0.381822	0.321575	1.18735	0.23509	0.753748	Gm58640	lncRNA
3529	ENSMUSG00002076983	14.4488	0.381803	0.718294	0.531542	0.595043	NA	Gm55949	misc_RNA
3530	ENSMUSG00000109268	9.94522	0.381709	0.886826	0.430422	0.666889	NA	9530078K11Rik	TEC
3531	ENSMUSG00000097575	19.0853	-0.38165	0.627731	-0.607983	0.543198	NA	Gm26796	lncRNA
3532	ENSMUSG00000104145	79.5379	0.381597	0.336537	1.13389	0.256839	NA	D130019J16Rik	TEC
3533	ENSMUSG00000027078	47.571	0.381589	0.410257	0.930122	0.352308	NA	Ube2l6	protein_coding
3534	ENSMUSG00000037126	19.5716	0.381581	0.636394	0.599599	0.548774	NA	Psd	protein_coding
3535	ENSMUSG00000050700	278.116	-0.38157	0.182507	-2.09072	0.0365531	0.401724	Emilin3	protein_coding
3536	ENSMUSG00000015702	38.8567	-0.38151	0.489116	-0.779999	0.435391	NA	Anxa9	protein_coding
3537	ENSMUSG00000000708	1110.13	0.381483	0.112813	3.38155	0.000720773	0.0387591	Kat2b	protein_coding
3538	ENSMUSG00000137974	9.4844	0.381474	0.902686	0.422599	0.672588	NA	Gm65758	lncRNA
3539	ENSMUSG00000048215	17.9392	-0.381457	0.687082	-0.555184	0.578769	NA	A630023P12Rik	lncRNA
3540	ENSMUSG00000028108	80.065	0.381436	0.31679	1.20407	0.228564	NA	Ecm1	protein_coding
3541	ENSMUSG00000121109	24.8379	0.381424	0.582914	0.65434	0.512893	NA	Gm57397	lncRNA
3542	ENSMUSG00000023966	21.5566	0.381416	0.616955	0.618224	0.536428	NA	Rsph9	protein_coding
3543	ENSMUSG00000137289	10.244	0.381403	0.84134	0.453328	0.650312	NA	Gm64239	lncRNA
3544	ENSMUSG00000035033	33.4534	-0.381384	0.487268	-0.782698	0.433804	NA	Tbr1	protein_coding
3545	ENSMUSG00000128302	70.8604	-0.381301	0.329966	-1.15558	0.247854	NA		lncRNA
3546	ENSMUSG00000022847	13.9255	-0.381212	0.774339	-0.492307	0.622503	NA	Thpo	protein_coding
3547	ENSMUSG00000125575	114.522	0.38118	0.27297	1.39642	0.162588	0.679334	Gm66620	lncRNA
3548	ENSMUSG00000118626	258.527	0.381158	0.211253	1.80428	0.0711878	0.516698	Gm53040	processed_pseudogene
3549	ENSMUSG00000019900	139.017	-0.381114	0.242985	-1.56847	0.116773	0.607339	Rfx6	protein_coding
3550	ENSMUSG00000081692	22.5207	-0.381099	0.572469	-0.665712	0.505595	NA	Gm15971	processed_pseudogene
3551	ENSMUSG00000020828	340.156	0.381091	0.165403	2.30402	0.0212216	0.316493	Pld2	protein_coding
3552	ENSMUSG00000120203	9.82531	-0.380994	0.865026	-0.440442	0.659617	NA	Gm56643	lncRNA
3553	ENSMUSG00000128247	17.1894	0.38088	0.657179	0.579568	0.562206	NA	Gm72605	lncRNA
3554	ENSMUSG00000091383	2919.22	-0.380811	0.283519	-1.34316	0.17922	0.70136	H2af-ps2	processed_pseudogene
3555	ENSMUSG00000139588	12.5691	0.3807	0.803013	0.474089	0.635436	NA	Gm41686	lncRNA
3556	ENSMUSG00000116624	33.9854	0.380571	0.469758	0.810144	0.417857	NA	Gm49706	TEC
3557	ENSMUSG00000112082	11.8339	-0.380515	0.782824	-0.48608	0.626911	NA	Gm35035	lncRNA
3558	ENSMUSG00000006342	30.7303	-0.380476	0.498245	-0.763633	0.445086	NA	Susd2	protein_coding
3559	ENSMUSG00000023019	40.1437	0.380418	0.457133	0.832182	0.405306	NA	Gpd1	protein_coding
3560	ENSMUSG00000137500	1654.14	0.38029	0.1138	3.34173	0.000832572	0.0434194	Gm62977	lncRNA
3561	ENSMUSG00000113595	26.5305	0.380253	0.539273	0.705123	0.480734	NA	Gm35514	lncRNA
3562	ENSMUSG00000109645	30.5038	-0.380228	0.495965	-0.766642	0.443294	NA	Gm45246	processed_pseudogene
3563	ENSMUSG00000033316	12.7647	-0.380215	0.757514	-0.501925	0.615721	NA	Galnt9	protein_coding
3564	ENSMUSG00000140498	11.5124	-0.380111	0.791561	-0.480205	0.631082	NA	Gm73199	lncRNA
3565	ENSMUSG00000030247	16.3906	-0.380078	0.667986	-0.568991	0.569362	NA	Kcnj8	protein_coding
3566	ENSMUSG00000058301	4381.9	-0.380015	0.0937354	-4.05413	5.03212e-05	0.00584403	Upf1	protein_coding
3567	ENSMUSG00000140627	11.6638	0.379917	0.807702	0.470368	0.638092	NA	Gm74259	lncRNA
3568	ENSMUSG00000045934	157.838	0.379741	0.257953	1.47213	0.140985	0.651389	Mtmr11	protein_coding
3569	ENSMUSG00000102647	57.169	0.379667	0.374167	1.0147	0.310249	NA	Gm38024	TEC
3570	ENSMUSG00000110629	42.6193	0.379642	0.427906	0.88721	0.374966	NA	4930567H12Rik	lncRNA
3571	ENSMUSG00000110866	167.02	0.37957	0.226457	1.67612	0.0937141	0.56325	Gm48362	lncRNA
3572	ENSMUSG00000124806	133.811	0.379534	0.245347	1.54693	0.121881	0.617367	Gm40409	lncRNA
3573	ENSMUSG00000030510	13.3349	0.379277	0.788539	0.480986	0.630526	NA	Cers3	protein_coding
3574	ENSMUSG00000107456	10.3998	0.379248	0.870129	0.435853	0.662943	NA	Gm10400	TEC
3575	ENSMUSG00000024713	318.659	0.379243	0.174954	2.16767	0.0301835	0.367521	Pcsk5	protein_coding
3576	ENSMUSG00000040584	172.567	-0.379238	0.221905	-1.70901	0.0874495	0.55076	Abcb1a	protein_coding
3577	ENSMUSG00002076294	32.8237	0.379105	0.483583	0.783949	0.43307	NA	Gm56085	miRNA
3578	ENSMUSG00000130558	14.2047	0.379039	0.748513	0.506389	0.612584	NA	Gm72923	lncRNA
3579	ENSMUSG00000115228	12.2368	0.378982	0.781937	0.484671	0.62791	NA	Gm48948	TEC
3580	ENSMUSG00000109482	11.9637	0.378944	0.814345	0.465337	0.64169	NA	Dhrs7l	protein_coding
3581	ENSMUSG00000069520	403.801	-0.378933	0.152788	-2.48012	0.0131338	0.244467	Tmem19	protein_coding
3582	ENSMUSG00000049988	17.0011	-0.378813	0.692702	-0.546863	0.584473	NA	Lrrc25	protein_coding
3583	ENSMUSG00000097875	15.6009	-0.37881	0.698827	-0.542065	0.587774	NA	Gm26704	lncRNA
3584	ENSMUSG00000106121	12.571	0.378779	0.760537	0.498042	0.618455	NA	Gm42679	lncRNA
3585	ENSMUSG00000030263	15.6151	0.378747	0.693552	0.546098	0.584999	NA	Irag2	protein_coding
3586	ENSMUSG00000102556	83.8084	0.378691	0.313655	1.20735	0.227298	NA	Gm37569	TEC
3587	ENSMUSG00000120722	23.6467	0.378553	0.572621	0.661089	0.508556	NA	Gm56793	lncRNA
3588	ENSMUSG00000073077	220.744	-0.378528	0.226431	-1.67172	0.0945802	0.565554	Cfap47	protein_coding
3589	ENSMUSG00000110110	120.842	0.378488	0.258412	1.46467	0.143011	0.654009	Gm30978	lncRNA
3590	ENSMUSG00000025453	758.514	-0.378399	0.139136	-2.71964	0.00653539	0.165039	Nnt	protein_coding
3591	ENSMUSG00000105624	282.691	0.37827	0.177051	2.13651	0.0326379	0.383312	Gm43187	TEC
3592	ENSMUSG00000112647	20.5547	0.378228	0.650296	0.581624	0.56082	NA	Gm5427	lncRNA
3593	ENSMUSG00000129285	105.908	0.378215	0.279987	1.35083	0.176749	0.697782	Gm72506	lncRNA
3594	ENSMUSG00000128308	27.4822	-0.378209	0.520502	-0.726623	0.467457	NA	Gm68286	lncRNA
3595	ENSMUSG00000085456	18.7941	0.378096	0.662429	0.570772	0.568154	NA	Gm15398	lncRNA
3596	ENSMUSG00000100706	17.1935	-0.377901	0.664049	-0.569087	0.569297	NA	Gm19744	lncRNA
3597	ENSMUSG00000115920	260.04	0.377901	0.199711	1.89224	0.0584593	0.482633	Gm18283	processed_pseudogene
3598	ENSMUSG00000023052	21.8268	-0.377895	0.607911	-0.621629	0.534186	NA	Npff	protein_coding
3599	ENSMUSG00000058446	1654.76	-0.377841	0.110879	-3.4077	0.000655138	0.0355059	Znrf2	protein_coding
3600	ENSMUSG00000089998	49.3962	0.377795	0.397875	0.949532	0.34235	NA	Phtf1os	lncRNA
3601	ENSMUSG00000121780	67.0444	0.377695	0.400977	0.941936	0.346225	NA	Gm59143	lncRNA
3602	ENSMUSG00000054894	151.813	0.377594	0.2311	1.6339	0.102279	0.584	Dmac2l	protein_coding
3603	ENSMUSG00000035594	17.4949	0.377574	0.651825	0.579257	0.562416	NA	Chrna5	protein_coding
3604	ENSMUSG00000136986	88.1686	0.377542	0.308967	1.22195	0.221727	NA		lncRNA
3605	ENSMUSG00000142059	44.3936	0.377376	0.417601	0.903676	0.366167	NA	Gm63491	lncRNA
3606	ENSMUSG00000023456	19205.3	0.377291	0.0773324	4.87883	1.06718e-06	0.000289185	Tpi1	protein_coding
3607	ENSMUSG00000073000	17.6062	0.377272	0.685576	0.5503	0.582114	NA	Ppp1r36dn	lncRNA
3608	ENSMUSG00000111324	10.6911	0.377271	0.851073	0.443289	0.657557	NA	Gm31410	lncRNA
3609	ENSMUSG00000117608	21.6187	0.377246	0.637841	0.591442	0.554224	NA	Gm53018	lncRNA
3610	ENSMUSG00000142621	48.9848	0.377008	0.396289	0.951346	0.341429	NA	Gm73438	lncRNA
3611	ENSMUSG00000117036	25.7436	0.376977	0.539748	0.698432	0.484907	NA	Gm33890	lncRNA
3612	ENSMUSG00000112354	22.1229	0.376945	0.592614	0.636071	0.52473	NA	Gm33843	lncRNA
3613	ENSMUSG00000139241	218.084	0.376914	0.197517	1.90826	0.0563582	0.476398	Gm69862	lncRNA
3614	ENSMUSG00000130913	18.7338	0.376894	0.634806	0.593715	0.552702	NA	Gm59111	lncRNA
3615	ENSMUSG00000063931	1516.85	-0.37687	0.102024	-3.69392	0.000220822	0.0164073	Pepd	protein_coding
3616	ENSMUSG00000009731	100.04	0.376828	0.287487	1.31077	0.189936	0.710844	Kcnd1	protein_coding
3617	ENSMUSG00000123841	2414.19	0.376764	0.0921542	4.08841	4.34346e-05	0.00540781	Gm58397	lncRNA
3618	ENSMUSG00000127124	22.2265	0.376754	0.585459	0.643518	0.519888	NA	Gm68726	lncRNA
3619	ENSMUSG00000122251	723.797	0.376728	0.161292	2.33568	0.0195077	0.304629	Gm63675	lncRNA
3620	ENSMUSG00000072487	37.1871	0.376726	0.452451	0.832632	0.405052	NA	Mroh5	protein_coding
3621	ENSMUSG00000142779	36.4142	0.376721	0.469851	0.801788	0.422675	NA	Gm70287	lncRNA
3622	ENSMUSG00000107712	16.5983	0.376694	0.663225	0.567974	0.570053	NA	Gm43870	TEC
3623	ENSMUSG00000105774	15.5614	0.376691	0.69009	0.545858	0.585164	NA	Gm43006	TEC
3624	ENSMUSG00000044551	186.068	-0.376655	0.213653	-1.76292	0.0779132	0.530424	9930012K11Rik	protein_coding
3625	ENSMUSG00000133939	21.4612	-0.376571	0.594496	-0.633428	0.526454	NA	Gm30427	lncRNA
3626	ENSMUSG00000104591	11.3929	-0.376432	0.79609	-0.472851	0.63632	NA	Gm43145	TEC
3627	ENSMUSG00000103784	14.6946	0.37643	0.729785	0.515809	0.605988	NA	Gm37526	TEC
3628	ENSMUSG00000050549	33.6838	-0.376415	0.473384	-0.795158	0.426522	NA	Fam241a	protein_coding
3629	ENSMUSG00000039096	243.731	-0.376334	0.221121	-1.70194	0.0887664	0.553901	Rsad1	protein_coding
3630	ENSMUSG00000115842	14.5809	-0.376332	0.727453	-0.517329	0.604927	NA	Gm49092	lncRNA
3631	ENSMUSG00000124655	48.8474	0.376197	0.397649	0.946052	0.344122	NA	Gm69749	lncRNA
3632	ENSMUSG00000102715	75.6139	0.376117	0.327606	1.14808	0.250936	NA	Gm6209	lncRNA
3633	ENSMUSG00000109419	12.6055	0.376067	0.774836	0.48535	0.627428	NA	Gm45163	lncRNA
3634	ENSMUSG00000035653	12.4616	0.376065	0.765202	0.491459	0.623102	NA	Lrfn5	protein_coding
3635	ENSMUSG00000039099	43.2833	-0.375954	0.419097	-0.897058	0.369688	NA	Wdr93	protein_coding
3636	ENSMUSG00000027322	313.166	0.375902	0.173161	2.17082	0.0299446	0.367521	Siglec1	protein_coding
3637	ENSMUSG00000021448	30.5992	-0.375815	0.526302	-0.714068	0.475185	NA	Shc3	protein_coding
3638	ENSMUSG00000020277	6758.77	0.375782	0.0792082	4.74423	2.09301e-06	0.000482089	Pfkl	protein_coding
3639	ENSMUSG00000026893	442.654	-0.375748	0.150786	-2.49193	0.012705	0.240524	Gca	protein_coding
3640	ENSMUSG00000046613	27.9921	0.375732	0.542991	0.691968	0.488957	NA	Vwa5b2	protein_coding
3641	ENSMUSG00000091105	49.0222	-0.375645	0.409838	-0.91657	0.359368	NA	Mrto4-ps2	processed_pseudogene
3642	ENSMUSG00000027478	13810.2	-0.375584	0.0741217	-5.06713	4.03865e-07	0.00012685	Dnmt3b	protein_coding
3643	ENSMUSG00000110711	14.2136	-0.375472	0.738972	-0.5081	0.611383	NA	Gm45760	TEC
3644	ENSMUSG00000085327	17.3578	0.375384	0.651838	0.575885	0.564693	NA	Gm16104	lncRNA
3645	ENSMUSG00000096574	20.5532	0.375376	0.693756	0.541079	0.588453	NA	Gm2956	protein_coding
3646	ENSMUSG00000004043	85.3708	0.375327	0.315229	1.19065	0.233791	NA	Stat5a	protein_coding
3647	ENSMUSG00000085517	22.3225	0.375311	0.593644	0.632216	0.527245	NA	Gm12963	lncRNA
3648	ENSMUSG00000084411	13.4634	-0.375075	0.766153	-0.489557	0.624447	NA	Gm11510	processed_pseudogene
3649	ENSMUSG00000105349	10.0576	-0.375068	0.864131	-0.434041	0.664259	NA	Gm43604	lncRNA
3650	ENSMUSG00000121750	37.9524	-0.374875	0.461607	-0.812109	0.416729	NA	Gm59424	lncRNA
3651	ENSMUSG00000072974	43.322	0.37483	0.429213	0.873296	0.382502	NA	Gm4787	protein_coding
3652	ENSMUSG00000115373	70.8626	0.374656	0.332134	1.12803	0.259309	NA	Gm49194	lncRNA
3653	ENSMUSG00000028645	8140.97	-0.374619	0.0775038	-4.83355	1.34118e-06	0.000337003	Slc2a1	protein_coding
3654	ENSMUSG00000050505	18.1736	-0.374543	0.64156	-0.5838	0.559355	NA	Pcdh20	protein_coding
3655	ENSMUSG00000092286	10.727	-0.37452	0.848616	-0.441331	0.658974	NA	Dtnbos	lncRNA
3656	ENSMUSG00000022454	41.7962	-0.374481	0.431682	-0.867493	0.385672	NA	Nell2	protein_coding
3657	ENSMUSG00000140958	35.5661	0.374419	0.461429	0.811433	0.417117	NA	Gm63145	lncRNA
3658	ENSMUSG00000041530	4882.7	-0.37424	0.0920252	-4.06671	4.76814e-05	0.00567009	Ago1	protein_coding
3659	ENSMUSG00000030922	73.6071	-0.374219	0.334268	-1.11952	0.262919	NA	Lyrm1	protein_coding
3660	ENSMUSG00000085881	11.2678	0.3742	0.82112	0.455719	0.648592	NA	Gm15912	lncRNA
3661	ENSMUSG00000086522	12.9327	-0.374152	0.762456	-0.490719	0.623625	NA	Gm4473	lncRNA
3662	ENSMUSG00000121083	39.8572	0.374072	0.435301	0.859341	0.390152	NA	4930423K06Rik	lncRNA
3663	ENSMUSG00000053164	325.24	0.374071	0.167713	2.23042	0.0257195	0.343158	Gpr21	protein_coding
3664	ENSMUSG00000020601	1019.42	-0.37406	0.11354	-3.29451	0.000985918	0.0486621	Trib2	protein_coding
3665	ENSMUSG00000021416	10.3471	-0.374011	0.833233	-0.448867	0.653528	NA	Eci3	protein_coding
3666	ENSMUSG00000086474	10.0723	-0.373997	0.866376	-0.431679	0.665974	NA	9130204K15Rik	lncRNA
3667	ENSMUSG00000132270	16446.6	0.373986	0.0915445	4.08529	4.40209e-05	0.0054211		lncRNA
3668	ENSMUSG00000121551	79.1569	0.373969	0.324793	1.15141	0.249564	NA	Gm57890	unprocessed_pseudogene
3669	ENSMUSG00000138966	30.6379	0.373865	0.493413	0.757711	0.448624	NA	Gm58767	lncRNA
3670	ENSMUSG00000105389	36.8034	0.373732	0.456046	0.819504	0.412499	NA	BB187690	TEC
3671	ENSMUSG00000074141	37.5813	-0.373695	0.486368	-0.768336	0.442287	NA	Il4i1	protein_coding
3672	ENSMUSG00000031880	114.239	-0.373604	0.270734	-1.37996	0.167597	0.687095	Rrad	protein_coding
3673	ENSMUSG00000105933	57.6365	0.373573	0.365405	1.02235	0.306613	NA	Gm43260	lncRNA
3674	ENSMUSG00000142296	44.2926	0.373572	0.417894	0.893939	0.371354	NA	Gm74333	lncRNA
3675	ENSMUSG00000048142	257.801	0.37357	0.468064	0.798118	0.424802	0.861737	Nat8l	protein_coding
3676	ENSMUSG00000116400	30.9757	0.373556	0.493006	0.75771	0.448625	NA	Gm49530	processed_pseudogene
3677	ENSMUSG00000142529	20.1193	-0.37355	0.619374	-0.603108	0.546437	NA		lncRNA
3678	ENSMUSG00000078942	29.3606	0.373533	0.526983	0.708814	0.47844	NA	Naip6	protein_coding
3679	ENSMUSG00000133633	37.7194	0.373469	0.46851	0.797143	0.425368	NA	4930553C11Rik	lncRNA
3680	ENSMUSG00000026986	40.0337	0.373461	0.448251	0.833151	0.404759	NA	Hnmt	protein_coding
3681	ENSMUSG00000074121	21.1142	-0.373371	0.602082	-0.620133	0.53517	NA	Ntf5	protein_coding
3682	ENSMUSG00000103924	57.9081	0.373366	0.401874	0.929063	0.352856	NA	Gm37895	TEC
3683	ENSMUSG00000015222	470.803	-0.373272	0.149695	-2.49355	0.0126473	0.24042	Map2	protein_coding
3684	ENSMUSG00000125746	46.7145	0.373234	0.402435	0.927441	0.353698	NA	Gm31298	lncRNA
3685	ENSMUSG00002076025	10.0115	-0.373151	0.934071	-0.399489	0.689533	NA	Gm56242	misc_RNA
3686	ENSMUSG00000032456	11.9859	-0.372992	0.776787	-0.480172	0.631105	NA	Nmnat3	protein_coding
3687	ENSMUSG00000088252	420.141	0.372941	0.154814	2.40896	0.015998	0.27097	Snord13	snoRNA
3688	ENSMUSG00000104279	43.0078	-0.372933	0.447195	-0.833939	0.404315	NA	Gm38300	TEC
3689	ENSMUSG00000130022	12.7822	-0.372903	0.784367	-0.475419	0.634488	NA	Gm68441	lncRNA
3690	ENSMUSG00000101059	8.46893	-0.372814	0.935382	-0.398569	0.690211	NA	Gm4017	processed_pseudogene
3691	ENSMUSG00000086451	15.2125	0.372806	0.713088	0.522805	0.60111	NA	4933431K23Rik	lncRNA
3692	ENSMUSG00000021730	20.7851	-0.372766	0.61122	-0.609872	0.541947	NA	Hcn1	protein_coding
3693	ENSMUSG00000107355	197.817	0.372766	0.212113	1.7574	0.0788505	0.53309	AI839979	lncRNA
3694	ENSMUSG00000046378	30.8023	-0.372722	0.492352	-0.757023	0.449036	NA	Asphd1	protein_coding
3695	ENSMUSG00000105068	35.8674	0.372703	0.462822	0.805285	0.420655	NA	Gm30835	lncRNA
3696	ENSMUSG00000043313	49.8338	0.372665	0.407259	0.915057	0.360162	NA	Pcdhb19	protein_coding
3697	ENSMUSG00000059136	1014.4	0.372656	0.119673	3.11396	0.00184596	0.0724751	Or13a25	protein_coding
3698	ENSMUSG00000138854	22.944	0.372637	0.581584	0.640728	0.5217	NA	Gm69796	lncRNA
3699	ENSMUSG00000035372	663.132	-0.37259	0.132859	-2.8044	0.00504096	0.141106	1810055G02Rik	protein_coding
3700	ENSMUSG00000132811	176.333	0.372522	0.216331	1.722	0.0850691	0.545841	Gm75119	lncRNA
3701	ENSMUSG00000020241	35.5099	0.372475	0.468581	0.7949	0.426672	NA	Col6a2	protein_coding
3702	ENSMUSG00000032125	101.763	-0.372401	0.291069	-1.27943	0.200747	0.725086	Robo4	protein_coding
3703	ENSMUSG00000003518	1843.42	-0.372365	0.130083	-2.86252	0.00420288	0.125995	Dusp3	protein_coding
3704	ENSMUSG00000111778	10.6	-0.372309	0.837201	-0.444706	0.656532	NA	Gm30676	lncRNA
3705	ENSMUSG00000100131	747.363	-0.372301	3.72528	-0.0999392	0.920393	0.986462	Gm28439	unprocessed_pseudogene
3706	ENSMUSG00000001435	5291.95	-0.372261	0.0895197	-4.15842	3.20454e-05	0.00419202	Col18a1	protein_coding
3707	ENSMUSG00000122253	17.0688	-0.372109	0.660338	-0.563514	0.573085	NA	Gm69396	lncRNA
3708	ENSMUSG00000124003	14.4895	-0.372045	0.727568	-0.511354	0.609103	NA	Gm35353	lncRNA
3709	ENSMUSG00000030055	181.41	-0.372036	0.235241	-1.58151	0.11376	0.603096	Rab43	protein_coding
3710	ENSMUSG00000140336	25.5215	-0.37201	0.552178	-0.673714	0.500493	NA	Gm75548	lncRNA
3711	ENSMUSG00000105710	9.46425	-0.371988	0.886296	-0.419711	0.674697	NA	Gm43859	TEC
3712	ENSMUSG00000034648	208.588	-0.37198	0.201843	-1.84291	0.0653418	0.499516	Lrrn1	protein_coding
3713	ENSMUSG00000111065	51.6313	0.371839	0.40735	0.912824	0.361335	NA	Gm47676	TEC
3714	ENSMUSG00000109963	40.483	0.371798	0.446712	0.8323	0.40524	NA	Gm45635	TEC
3715	ENSMUSG00000125338	23.9395	0.371764	0.578315	0.64284	0.520328	NA	Gm73776	lncRNA
3716	ENSMUSG00000022838	37.4818	0.371695	0.449664	0.826605	0.408461	NA	Eaf2	protein_coding
3717	ENSMUSG00000123717	15.0594	0.371643	0.752845	0.493651	0.621553	NA	Gm68377	lncRNA
3718	ENSMUSG00000019761	33.0976	0.371618	0.482087	0.770852	0.440795	NA	Krt10	protein_coding
3719	ENSMUSG00000091898	20.0515	0.37161	0.608111	0.611089	0.541141	NA	Tnnc1	protein_coding
3720	ENSMUSG00002076650	85634.2	0.371575	0.241487	1.5387	0.123878	0.619707	Snord3b1	snoRNA
3721	ENSMUSG00000122011	10.3069	0.371472	0.856475	0.433722	0.664491	NA	Gm71641	lncRNA
3722	ENSMUSG00000120056	23.1644	0.371429	0.567982	0.653946	0.513147	NA	Gm30788	lncRNA
3723	ENSMUSG00000121380	29.2872	-0.37134	0.523812	-0.708919	0.478375	NA		lncRNA
3724	ENSMUSG00000037235	381.131	0.371314	0.157884	2.35181	0.0186822	0.296822	Mxd4	protein_coding
3725	ENSMUSG00000001642	7095.8	-0.371299	0.0867715	-4.27905	1.87695e-05	0.00288216	Akr1b1	protein_coding
3726	ENSMUSG00000123300	14.7823	0.371231	0.701566	0.529146	0.596704	NA	Gm66345	lncRNA
3727	ENSMUSG00000103400	44.9248	0.371215	0.418742	0.886501	0.375348	NA	Gm15853	lncRNA
3728	ENSMUSG00000025900	13.7212	0.371018	0.73288	0.506247	0.612683	NA	Rp1	protein_coding
3729	ENSMUSG00000046924	18.9666	0.370989	0.637653	0.581804	0.560699	NA	Vmn1r179	protein_coding
3730	ENSMUSG00000134987	10.6451	0.370885	0.84152	0.440732	0.659407	NA	Gm36774	lncRNA
3731	ENSMUSG00000070031	22.8678	0.370798	0.602577	0.615354	0.538321	NA	Sp140	protein_coding
3732	ENSMUSG00000022594	95.4348	-0.370762	0.28759	-1.2892	0.197327	NA	Lynx1	protein_coding
3733	ENSMUSG00000120832	13.6201	0.370706	0.733343	0.505502	0.613206	NA	Gm57135	lncRNA
3734	ENSMUSG00000087308	19.8426	0.37056	0.612752	0.604747	0.545347	NA	Gm16195	lncRNA
3735	ENSMUSG00000070867	97.2927	-0.370543	0.316037	-1.17247	0.24101	0.762121	Trabd2b	protein_coding
3736	ENSMUSG00000038521	42.9877	-0.370454	0.419394	-0.883307	0.37707	NA	C1s1	protein_coding
3737	ENSMUSG00000020072	22.9064	-0.370276	0.593055	-0.624353	0.532396	NA	Pbld2	protein_coding
3738	ENSMUSG00000120144	888.091	0.37018	0.115368	3.20868	0.00133345	0.0579507	Gm56517	lncRNA
3739	ENSMUSG00000027831	70.6407	-0.370149	0.332133	-1.11446	0.265082	NA	Veph1	protein_coding
3740	ENSMUSG00000103158	26.3378	0.370132	0.538865	0.686874	0.492162	NA	Gm31925	lncRNA
3741	ENSMUSG00000035376	635.81	-0.370058	0.354082	-1.04512	0.295969	0.802532	Hacd2	protein_coding
3742	ENSMUSG00000051527	1166.47	0.370023	0.105635	3.50284	0.000460334	0.0275403	Usp29	protein_coding
3743	ENSMUSG00000135648	28.4825	0.369997	0.51187	0.722833	0.469782	NA	Gm63171	lncRNA
3744	ENSMUSG00000103614	25.2373	0.369965	0.546753	0.676658	0.498623	NA	Gm37949	TEC
3745	ENSMUSG00000108358	14.4155	-0.369965	0.7271	-0.508822	0.610877	NA	Gm44509	TEC
3746	ENSMUSG00000141422	7070.49	0.369947	0.478723	0.772779	0.439653	0.866929	Gm61125	lncRNA
3747	ENSMUSG00000109274	116.001	0.369916	0.289894	1.27604	0.201941	0.726777	Gm45133	TEC
3748	ENSMUSG00000090039	21.7582	0.36991	0.583821	0.633602	0.526341	NA	Gm15894	lncRNA
3749	ENSMUSG00000113203	32.5987	-0.369883	0.48319	-0.765502	0.443973	NA	Gm47587	lncRNA
3750	ENSMUSG00000038253	48.4044	-0.369833	0.400817	-0.922698	0.356165	NA	Hoxa5	protein_coding
3751	ENSMUSG00000135615	40.5003	0.369824	0.436503	0.847243	0.39686	NA	Gm73176	lncRNA
3752	ENSMUSG00000102953	52.7713	0.369674	0.386514	0.95643	0.338855	NA	Gm37019	TEC
3753	ENSMUSG00000053181	18.1338	0.369642	0.657028	0.562597	0.573709	NA	A830005F24Rik	lncRNA
3754	ENSMUSG00000010080	14.4742	-0.369632	0.793768	-0.465668	0.641453	NA	Epn3	protein_coding
3755	ENSMUSG00000117350	14.906	-0.36957	0.705851	-0.52358	0.60057	NA	Gm49975	lncRNA
3756	ENSMUSG00000064995	28.1781	0.369568	0.535966	0.689535	0.490486	NA	Gm26003	snoRNA
3757	ENSMUSG00000041872	16.9195	0.369465	0.669168	0.552125	0.580862	NA	Il17f	protein_coding
3758	ENSMUSG00000071362	166.204	0.369461	0.225424	1.63896	0.101222	0.580935	Gm10330	processed_pseudogene
3759	ENSMUSG00000097396	10.0804	0.369447	0.853597	0.432811	0.665152	NA	Gm26556	TEC
3760	ENSMUSG00000118123	9.98707	0.369299	0.852894	0.432996	0.665018	NA	Gm50346	TEC
3761	ENSMUSG00000105217	84.4188	0.369264	0.324356	1.13845	0.254931	NA	Gm42873	TEC
3762	ENSMUSG00000020635	88.9874	0.369236	0.298287	1.23785	0.21577	NA	Fkbp1b	protein_coding
3763	ENSMUSG00002074875	26688.3	0.36916	0.276294	1.33611	0.181513	0.704522	Snord3a	snoRNA
3764	ENSMUSG00000030281	159.212	0.36907	0.239368	1.54185	0.12311	0.619287	Il17rc	protein_coding
3765	ENSMUSG00000121260	119.974	0.369058	0.261501	1.41131	0.158153	0.672201	Gm39770	lncRNA
3766	ENSMUSG00000000632	16.1785	-0.368868	0.685477	-0.538119	0.590495	NA	Sez6	protein_coding
3767	ENSMUSG00000033715	184.599	0.368866	0.211655	1.74277	0.0813741	0.539152	Akr1c14	protein_coding
3768	ENSMUSG00000031910	296.123	0.368787	0.176962	2.08399	0.0371611	0.40366	Has3	protein_coding
3769	ENSMUSG00000113830	88.332	-0.368778	0.299914	-1.22961	0.218842	NA	1700127F24Rik	lncRNA
3770	ENSMUSG00000037736	934.569	-0.36867	0.122446	-3.01088	0.00260489	0.0918357	Limch1	protein_coding
3771	ENSMUSG00000121142	97.5373	0.368468	0.298644	1.2338	0.217277	0.740508	Gm57061	lncRNA
3772	ENSMUSG00000045662	9.36244	0.368418	0.877648	0.419779	0.674647	NA	Henmt1	protein_coding
3773	ENSMUSG00000024201	1555.31	0.368388	0.107733	3.41947	0.000627436	0.0344818	Kdm4b	protein_coding
3774	ENSMUSG00000056941	731.956	-0.368281	0.136749	-2.69311	0.00707879	0.169545	Commd7	protein_coding
3775	ENSMUSG00000091849	74.1521	0.368184	0.323163	1.13931	0.254572	NA	Gm17188	lncRNA
3776	ENSMUSG00000133071	13.2498	0.368068	0.742986	0.49539	0.620325	NA	Gm61816	lncRNA
3777	ENSMUSG00000025656	252.231	-0.368045	0.185498	-1.9841	0.047245	0.441081	Arhgef9	protein_coding
3778	ENSMUSG00000109232	39.7817	0.367986	0.439836	0.836644	0.402793	NA	Gm44577	lncRNA
3779	ENSMUSG00000121054	21.6031	0.367963	0.585267	0.62871	0.529539	NA	C030010C08Rik	lncRNA
3780	ENSMUSG00000104867	23.2259	-0.367932	0.566649	-0.649311	0.516137	NA	Gm43728	lncRNA
3781	ENSMUSG00000034334	15.898	0.367777	0.691326	0.531988	0.594734	NA	Fam151b	protein_coding
3782	ENSMUSG00000112348	17.576	0.367763	0.657305	0.559501	0.57582	NA	Gm36634	lncRNA
3783	ENSMUSG00000043518	65.008	-0.367669	0.353313	-1.04063	0.298045	NA	Rai2	protein_coding
3784	ENSMUSG00000109708	67.9798	0.367612	0.366803	1.00221	0.316244	NA	Gm45809	TEC
3785	ENSMUSG00000032596	44.4716	0.367561	0.443919	0.827992	0.407675	NA	Uba7	protein_coding
3786	ENSMUSG00000124241	40.1977	-0.367486	0.446654	-0.822753	0.410649	NA	Gm67743	lncRNA
3787	ENSMUSG00000040165	1351.39	-0.36743	0.101743	-3.61133	0.000304626	0.0204366	Cd209c	protein_coding
3788	ENSMUSG00000029189	69.7126	0.367221	0.334675	1.09725	0.272533	NA	Sel1l3	protein_coding
3789	ENSMUSG00000108260	14.0201	0.367189	0.739395	0.496607	0.619466	NA	Gm3793	TEC
3790	ENSMUSG00000030000	150.001	0.367091	0.235307	1.56005	0.118747	0.610978	Add2	protein_coding
3791	ENSMUSG00000126270	21.1303	0.366956	0.594863	0.616875	0.537317	NA	Gm66098	lncRNA
3792	ENSMUSG00000113656	24.8952	-0.36672	0.547606	-0.669679	0.503062	NA	Gm47370	TEC
3793	ENSMUSG00000074219	560.487	0.366686	0.137719	2.66258	0.0077545	0.178612	Gm10644	lncRNA
3794	ENSMUSG00000103129	26.0696	0.366602	0.550235	0.666264	0.505242	NA	Gm37393	TEC
3795	ENSMUSG00000105366	23.2124	-0.366563	0.584206	-0.627455	0.530361	NA	Gm43719	TEC
3796	ENSMUSG00000124980	131.514	0.366443	0.260429	1.40707	0.159406	0.673903	Gm52060	lncRNA
3797	ENSMUSG00000112483	142.633	0.366306	0.256302	1.42919	0.152948	0.665947	Gm48542	TEC
3798	ENSMUSG00000120315	46.5341	0.366253	0.405225	0.903826	0.366087	NA	Gm57455	lncRNA
3799	ENSMUSG00000037625	13.0763	-0.366228	0.749609	-0.488558	0.625155	NA	Cldn11	protein_coding
3800	ENSMUSG00000086980	23.4771	0.366225	0.567508	0.645322	0.518718	NA	Gm13791	lncRNA
3801	ENSMUSG00000050545	70.2464	-0.36615	0.336092	-1.08943	0.275963	NA	Fam228b	protein_coding
3802	ENSMUSG00000041119	170.249	0.366148	0.222012	1.64923	0.0991013	0.574729	Pde9a	protein_coding
3803	ENSMUSG00000117001	245.173	0.366104	0.210971	1.73533	0.0826831	0.542583	Gm49858	processed_pseudogene
3804	ENSMUSG00000018339	10.7693	0.365962	0.821449	0.445507	0.655953	NA	Gpx3	protein_coding
3805	ENSMUSG00000123094	13.1106	0.365902	0.767822	0.476545	0.633686	NA	Gm71734	lncRNA
3806	ENSMUSG00000045867	178.976	-0.365868	0.216573	-1.68935	0.091152	0.557732	Cradd	protein_coding
3807	ENSMUSG00000021822	105.218	0.365866	0.283509	1.29049	0.196879	0.719472	Plau	protein_coding
3808	ENSMUSG00000107538	22.2934	0.365799	0.587678	0.622448	0.533648	NA	Gm44127	lncRNA
3809	ENSMUSG00000102758	15.2632	-0.36574	0.795548	-0.459733	0.645708	NA	Naaladl2	protein_coding
3810	ENSMUSG00000043282	21.3851	0.3657	0.602034	0.607441	0.543558	NA	Teddm1b	protein_coding
3811	ENSMUSG00000028640	877.133	0.365698	0.119715	3.05473	0.00225262	0.0831693	Tfap2c	protein_coding
3812	ENSMUSG00000120642	22.9642	-0.365682	0.568809	-0.64289	0.520295	NA	Gm57426	lncRNA
3813	ENSMUSG00000020890	17.9539	0.365543	0.650595	0.561859	0.574212	NA	Gucy2e	protein_coding
3814	ENSMUSG00000036790	156.383	-0.365361	0.229396	-1.59271	0.111225	0.59834	Slitrk2	protein_coding
3815	ENSMUSG00000105229	26.6351	0.365298	0.547339	0.667408	0.504511	NA	Gm43149	lncRNA
3816	ENSMUSG00000056972	1384.38	-0.365277	0.101681	-3.59239	0.000327657	0.0216661	Magel2	protein_coding
3817	ENSMUSG00000023259	101.047	-0.365254	0.281787	-1.29621	0.194904	0.718095	Slc26a6	protein_coding
3818	ENSMUSG00000049100	26.8463	0.365204	0.543036	0.672523	0.501251	NA	Pcdh10	protein_coding
3819	ENSMUSG00000120039	10.0958	-0.365201	0.844134	-0.432634	0.665281	NA	Gm56759	lncRNA
3820	ENSMUSG00000135050	9959.71	0.365168	0.0935329	3.90417	9.45512e-05	0.00912589	Gm69362	lncRNA
3821	ENSMUSG00000026514	174.426	-0.365156	0.250135	-1.45984	0.144335	0.655078	Cnih3	protein_coding
3822	ENSMUSG00000065778	328.866	-0.365089	0.177406	-2.05793	0.0395965	0.411446	Gm22154	snoRNA
3823	ENSMUSG00000071893	11.1051	0.365048	0.869146	0.420007	0.67448	NA	Vmn1r4	protein_coding
3824	ENSMUSG00002075535	12.5238	-0.365023	0.768096	-0.475231	0.634622	NA	Gm56001	miRNA
3825	ENSMUSG00000036972	22.545	0.365	0.581809	0.627354	0.530427	NA	Zic4	protein_coding
3826	ENSMUSG00000106538	298.322	0.364981	0.181121	2.01512	0.043892	0.427559	Gm30301	lncRNA
3827	ENSMUSG00000098318	335.797	0.364961	0.170991	2.13438	0.0328114	0.383958	Lockd	lncRNA
3828	ENSMUSG00000033114	18.516	-0.364893	0.638541	-0.571448	0.567696	NA	Slc35d2	protein_coding
3829	ENSMUSG00000134189	143.863	0.364887	0.23759	1.53578	0.124591	0.619726	Gm68935	lncRNA
3830	ENSMUSG00000005320	33.5331	-0.364741	0.500596	-0.728614	0.466238	NA	Fgfr4	protein_coding
3831	ENSMUSG00000124597	9.19769	-0.364714	0.886386	-0.411462	0.680734	NA	Gm33612	lncRNA
3832	ENSMUSG00000015016	398.667	-0.364685	0.162065	-2.25024	0.024434	0.334998	Acsf3	protein_coding
3833	ENSMUSG00000139510	516.238	0.364605	0.143671	2.53778	0.0111559	0.225582	Gm61926	lncRNA
3834	ENSMUSG00000113618	17.2123	0.364591	0.678278	0.537525	0.590905	NA	Gm48166	lncRNA
3835	ENSMUSG00000039376	91.0582	0.364545	0.29916	1.21856	0.223011	NA	Synpo2l	protein_coding
3836	ENSMUSG00000040078	607.363	-0.364466	0.32234	-1.13069	0.258186	0.774503	Ptges3-ps	transcribed_processed_pseudogene
3837	ENSMUSG00000081126	47.1605	-0.364355	0.4023	-0.90568	0.365105	NA	Gm15784	transcribed_processed_pseudogene
3838	ENSMUSG00000106385	22.4588	0.36434	0.580943	0.627153	0.530559	NA	Gm42943	TEC
3839	ENSMUSG00000106337	47.6736	0.364119	0.406746	0.8952	0.37068	NA	Gm42478	TEC
3840	ENSMUSG00000116021	17.4547	0.364049	0.652979	0.55752	0.577172	NA	Gm49474	TEC
3841	ENSMUSG00000038517	268.865	-0.364033	0.181823	-2.00213	0.0452705	0.433759	Tbkbp1	protein_coding
3842	ENSMUSG00000097995	71.1628	0.364017	0.331607	1.09774	0.27232	NA	Gm24362	lncRNA
3843	ENSMUSG00000053930	791.012	-0.363958	0.12982	-2.80357	0.0050541	0.141106	Shisa6	protein_coding
3844	ENSMUSG00002076252	142.717	0.363954	0.240203	1.5152	0.129723	0.629131	Gm56405	misc_RNA
3845	ENSMUSG00000101188	2272.5	0.363759	1.05732	0.34404	0.730816	0.955531	Eif4a-ps4	transcribed_processed_pseudogene
3846	ENSMUSG00000126029	112.075	0.363729	0.266088	1.36695	0.171641	0.692982	Gm63633	lncRNA
3847	ENSMUSG00000073652	32.2033	0.363677	0.497472	0.731049	0.464749	NA	Apol7d	lncRNA
3848	ENSMUSG00000124310	20.3681	-0.363578	0.613185	-0.592934	0.553225	NA	Gm72092	lncRNA
3849	ENSMUSG00000038503	3686.51	-0.363494	0.0940043	-3.86678	0.000110283	0.010027	Mesd	protein_coding
3850	ENSMUSG00000132159	112.512	0.363382	0.268786	1.35194	0.176396	0.697782	Gm65253	lncRNA
3851	ENSMUSG00000141517	12.809	0.363316	0.76346	0.47588	0.63416	NA	Gm53948	lncRNA
3852	ENSMUSG00000030509	942.728	-0.363231	0.132437	-2.74267	0.00609428	0.158911	Asb7	protein_coding
3853	ENSMUSG00000052748	1929.21	0.36321	0.107512	3.37831	0.000729331	0.0390673	Swt1	protein_coding
3854	ENSMUSG00000022240	320.152	-0.363117	0.171743	-2.11431	0.0344891	0.392942	Ctnnd2	protein_coding
3855	ENSMUSG00000136801	35.027	0.363066	0.48295	0.751768	0.452191	NA	Gm65644	lncRNA
3856	ENSMUSG00000053769	150.497	0.363053	0.238622	1.52146	0.128145	0.626847	Lysmd1	protein_coding
3857	ENSMUSG00000142396	43.926	-0.362991	0.428326	-0.847464	0.396736	NA	Gm51956	lncRNA
3858	ENSMUSG00000027796	23.4977	0.36295	0.570306	0.636413	0.524508	NA	Smad9	protein_coding
3859	ENSMUSG00000083855	46.603	0.362937	0.403913	0.898552	0.368892	NA	Or5d45	protein_coding
3860	ENSMUSG00000099568	9.5466	0.362821	0.900112	0.403084	0.686886	NA	Gm28513	lncRNA
3861	ENSMUSG00000020062	11.8627	-0.362791	0.781108	-0.464457	0.64232	NA	Slc5a8	protein_coding
3862	ENSMUSG00000110696	11.8379	-0.362731	0.791625	-0.458211	0.646801	NA	Gm45706	TEC
3863	ENSMUSG00000109191	20.2731	-0.362702	0.60331	-0.601187	0.547715	NA	Gm45131	TEC
3864	ENSMUSG00000118038	42.0132	0.362547	0.436073	0.831389	0.405754	NA	Gm9895	lncRNA
3865	ENSMUSG00000086146	22.1612	-0.362361	0.592339	-0.611746	0.540706	NA	Gm15729	lncRNA
3866	ENSMUSG00000120823	41.7359	-0.362113	0.433869	-0.834614	0.403935	NA	Gm57106	lncRNA
3867	ENSMUSG00000120978	26.1353	0.362113	0.538347	0.672639	0.501177	NA	Gm56588	lncRNA
3868	ENSMUSG00000067224	17.094	-0.361864	0.664511	-0.544557	0.586058	NA	Gm3695	processed_pseudogene
3869	ENSMUSG00000075140	19.0689	0.36182	0.62918	0.575066	0.565247	NA	Or5d18	protein_coding
3870	ENSMUSG00000064620	18.6062	0.361727	0.686598	0.526839	0.598305	NA	Gm22303	snoRNA
3871	ENSMUSG00000104391	18.3543	0.361667	0.696694	0.519119	0.603678	NA	Gm37960	TEC
3872	ENSMUSG00000138926	12.3979	0.36162	0.772586	0.468064	0.639739	NA	Gm63048	lncRNA
3873	ENSMUSG00000128930	12.9102	-0.361527	0.772058	-0.468264	0.639596	NA	Gm72657	lncRNA
3874	ENSMUSG00000086839	22.916	0.361506	0.584227	0.618776	0.536064	NA	Gm11973	lncRNA
3875	ENSMUSG00000109118	20.7923	0.361503	0.637352	0.567195	0.570582	NA	Gm32031	lncRNA
3876	ENSMUSG00000128780	227.609	0.361473	0.193672	1.86642	0.0619827	0.49061	Gm60099	lncRNA
3877	ENSMUSG00000139967	43.6665	0.361449	0.423035	0.854419	0.392873	NA	Gm64343	lncRNA
3878	ENSMUSG00000106557	30.9198	0.361432	0.545377	0.66272	0.50751	NA	Gm42442	TEC
3879	ENSMUSG00000065036	40.8963	0.361342	0.43612	0.828538	0.407366	NA	Gm22362	snoRNA
3880	ENSMUSG00000022754	119.253	0.361261	0.297154	1.21574	0.224084	0.745814	Tmem45a	protein_coding
3881	ENSMUSG00000143741	47.7463	0.361088	0.403583	0.894706	0.370944	NA	Gm66028	lncRNA
3882	ENSMUSG00000120117	48.7193	0.361076	0.396981	0.909554	0.363058	NA	Gm57408	lncRNA
3883	ENSMUSG00000105485	9.55659	0.361052	0.884893	0.408017	0.683261	NA	Gm42447	TEC
3884	ENSMUSG00000006732	1194.57	-0.361005	0.112361	-3.21291	0.00131399	0.0577149	Mettl1	protein_coding
3885	ENSMUSG00000010048	2078.7	-0.360831	0.0983318	-3.66952	0.000243002	0.0175826	Ifrd2	protein_coding
3886	ENSMUSG00000129753	91.6629	0.360677	0.330323	1.09189	0.274881	NA	Gm68537	lncRNA
3887	ENSMUSG00000058057	64.9234	0.360592	0.343798	1.04885	0.294247	NA	Tmt1a3	protein_coding
3888	ENSMUSG00000141040	171.187	0.360486	0.243069	1.48306	0.138058	0.647263	Gm60863	lncRNA
3889	ENSMUSG00000026879	220.713	0.360483	0.214166	1.68319	0.0923375	0.561293	Gsn	protein_coding
3890	ENSMUSG00000126538	18.7544	0.360455	0.63294	0.569493	0.569021	NA	Gm74211	lncRNA
3891	ENSMUSG00000042210	371.199	-0.360437	0.157021	-2.29547	0.0217064	0.3198	Abhd14a	protein_coding
3892	ENSMUSG00000135706	13.6227	-0.360399	0.73853	-0.487995	0.625553	NA	Gm60701	lncRNA
3893	ENSMUSG00000108884	209.304	0.360387	0.210197	1.71452	0.0864327	0.549054	Gm45792	lncRNA
3894	ENSMUSG00000057378	139.849	0.360358	0.32197	1.11923	0.263043	0.778261	Ryr3	protein_coding
3895	ENSMUSG00000024899	68.993	0.36029	0.336153	1.0718	0.283809	NA	Papss2	protein_coding
3896	ENSMUSG00000103494	116.543	0.360148	0.291754	1.23442	0.217045	0.740266	Gm37410	TEC
3897	ENSMUSG00000127906	16.5197	0.360127	0.680045	0.529563	0.596415	NA	Gm60397	lncRNA
3898	ENSMUSG00000081058	9455.64	-0.360095	0.207929	-1.73181	0.0833071	0.542637	H3c15	protein_coding
3899	ENSMUSG00000024136	19.448	0.360022	0.620772	0.579959	0.561943	NA	Dnase1l2	protein_coding
3900	ENSMUSG00000114771	34.867	-0.36002	0.464948	-0.774324	0.438739	NA	Gm49064	lncRNA
3901	ENSMUSG00000034394	54.6684	-0.359869	0.883022	-0.407542	0.68361	NA	Lif	protein_coding
3902	ENSMUSG00000059824	89.8785	0.359864	0.29841	1.20594	0.227842	NA	Dbp	protein_coding
3903	ENSMUSG00000089764	47.3453	-0.359863	0.416934	-0.863118	0.388073	NA	Gm16580	processed_pseudogene
3904	ENSMUSG00000109644	50.4656	0.359786	0.409778	0.878001	0.379943	NA	0610005C13Rik	lncRNA
3905	ENSMUSG00000000056	2667.31	0.359721	0.0891347	4.0357	5.44395e-05	0.00616683	Narf	protein_coding
3906	ENSMUSG00000104935	13.5091	0.359716	0.749096	0.480201	0.631085	NA	Gm43414	TEC
3907	ENSMUSG00000052760	36.6744	-0.359687	0.456134	-0.788556	0.430372	NA	A630001G21Rik	protein_coding
3908	ENSMUSG00000040591	390.709	-0.359628	0.1824	-1.97165	0.0486496	0.448749	Cstpp1	protein_coding
3909	ENSMUSG00000109297	19.656	-0.359599	0.619899	-0.580092	0.561852	NA	Gm31522	lncRNA
3910	ENSMUSG00000060678	5862.43	-0.35958	0.110444	-3.25576	0.0011309	0.0520424	H4c3	protein_coding
3911	ENSMUSG00000038045	17.5133	-0.359481	0.67433	-0.533093	0.593969	NA	Sult6b1	protein_coding
3912	ENSMUSG00000113341	50.1545	0.359442	0.404758	0.888042	0.374518	NA	9430031K09Rik	TEC
3913	ENSMUSG00000130210	553.92	0.359416	0.138839	2.58874	0.00963286	0.209648	Gm64017	lncRNA
3914	ENSMUSG00000064284	213.393	-0.359207	0.205997	-1.74375	0.0812026	0.539152	Cdpf1	protein_coding
3915	ENSMUSG00000031285	467.173	0.359199	0.15224	2.35943	0.0183032	0.293786	Dcx	protein_coding
3916	ENSMUSG00000087542	10.0729	0.359094	0.89805	0.39986	0.689259	NA	Gm15878	processed_pseudogene
3917	ENSMUSG00000084848	17.2477	-0.359067	0.657176	-0.546378	0.584806	NA	4933408N05Rik	lncRNA
3918	ENSMUSG00000097177	239.401	0.358947	0.192381	1.86582	0.0620672	0.49061	9330159M07Rik	lncRNA
3919	ENSMUSG00000025813	404.862	-0.358937	0.164426	-2.18297	0.0290379	0.361861	Homer2	protein_coding
3920	ENSMUSG00000053040	55.6175	0.358882	0.414434	0.865956	0.386514	NA	Aph1c	protein_coding
3921	ENSMUSG00000115543	9.93266	-0.358789	0.88451	-0.405636	0.68501	NA	B230362B09Rik	TEC
3922	ENSMUSG00000117429	94.7436	0.358784	0.287192	1.24928	0.211561	NA	A430019L02Rik	TEC
3923	ENSMUSG00000084909	63.3429	0.358766	0.358314	1.00126	0.3167	NA	4930528G23Rik	lncRNA
3924	ENSMUSG00000028393	1516.32	-0.358698	0.108203	-3.31506	0.000916241	0.0467249	Alad	protein_coding
3925	ENSMUSG00000121783	111.574	0.358595	0.27609	1.29883	0.194001	0.716297	Gm63662	lncRNA
3926	ENSMUSG00000010064	216.28	0.358451	0.200102	1.79134	0.0732391	0.521369	Slc38a3	protein_coding
3927	ENSMUSG00000029470	225.504	0.358449	0.194597	1.84201	0.0654743	0.499516	P2rx4	protein_coding
3928	ENSMUSG00000095916	18.5955	0.358448	0.637063	0.562658	0.573668	NA	Vmn1r191	protein_coding
3929	ENSMUSG00000074947	36.2434	0.35844	0.463278	0.773703	0.439106	NA	Or4f59	protein_coding
3930	ENSMUSG00000120092	126.646	0.358439	0.257363	1.39274	0.163699	0.680193	Gm57162	lncRNA
3931	ENSMUSG00000123070	74.6856	0.358391	0.349451	1.02558	0.305088	NA	Gm64547	lncRNA
3932	ENSMUSG00000121838	11.6318	0.358233	0.93342	0.383785	0.701138	NA	Gm68671	lncRNA
3933	ENSMUSG00000110124	9.08358	-0.358166	0.929013	-0.385534	0.699842	NA	Gm4247	transcribed_processed_pseudogene
3934	ENSMUSG00000065637	327.413	0.358134	0.167119	2.14298	0.0321146	0.380964	Gm26397	snoRNA
3935	ENSMUSG00000025161	5951.93	0.358126	0.081275	4.40635	1.05127e-05	0.00170925	Slc16a3	protein_coding
3936	ENSMUSG00000144052	709.351	0.358101	0.126042	2.84113	0.00449537	0.131623	Gm51902	lncRNA
3937	ENSMUSG00000144021	16.8542	0.358096	0.6659	0.537763	0.590741	NA	Gm61564	lncRNA
3938	ENSMUSG00000123714	58.9958	-0.358084	0.38364	-0.933384	0.350622	NA	Gm64415	lncRNA
3939	ENSMUSG00000046598	776.184	-0.358074	0.145143	-2.46705	0.0136231	0.249014	Bdh1	protein_coding
3940	ENSMUSG00000029166	51.1915	0.357964	0.386052	0.927243	0.3538	NA	Mapre3	protein_coding
3941	ENSMUSG00000087605	13.8718	-0.357894	0.727033	-0.492267	0.622531	NA	Gm15742	lncRNA
3942	ENSMUSG00000087620	83.01	0.357831	0.306236	1.16848	0.242613	NA	5330434G04Rik	lncRNA
3943	ENSMUSG00000112745	9.86327	-0.357705	0.866621	-0.412758	0.679784	NA	Gm48025	lncRNA
3944	ENSMUSG00000052302	18.9056	0.357472	0.660508	0.541208	0.588364	NA	Tbc1d30	protein_coding
3945	ENSMUSG00000027102	154.905	0.357442	0.233036	1.53385	0.125068	0.620845	Hoxd8	protein_coding
3946	ENSMUSG00000085655	15.1411	-0.357342	0.707429	-0.505127	0.613469	NA	Gm15952	lncRNA
3947	ENSMUSG00000025189	36.2875	-0.357311	0.457682	-0.780697	0.434981	NA	Cnnm1	protein_coding
3948	ENSMUSG00000025872	4080.15	-0.357185	0.102844	-3.47308	0.000514528	0.0298772	Thoc3	protein_coding
3949	ENSMUSG00000085206	32.3832	0.357067	0.500345	0.713642	0.475448	NA	Gm13380	lncRNA
3950	ENSMUSG00000131604	19.8366	0.356978	0.630555	0.566132	0.571304	NA	BE691133	lncRNA
3951	ENSMUSG00000104299	18.6046	-0.356967	0.659909	-0.540934	0.588553	NA	Gm9924	TEC
3952	ENSMUSG00000108317	41.9205	0.356937	0.425589	0.838689	0.401644	NA	Gm44663	TEC
3953	ENSMUSG00000129176	128.97	0.356936	0.253504	1.40801	0.159128	0.673743	Gm63956	lncRNA
3954	ENSMUSG00000105322	15.022	0.35693	0.712011	0.501298	0.616161	NA	Gm43751	TEC
3955	ENSMUSG00000135974	22.2728	-0.356896	0.587592	-0.607388	0.543593	NA	Gm69474	lncRNA
3956	ENSMUSG00000074925	5124.99	-0.356878	0.0900337	-3.96382	7.37588e-05	0.00760706	Ptar1	protein_coding
3957	ENSMUSG00000042793	12.0244	-0.356814	0.779139	-0.45796	0.646981	NA	Lgr6	protein_coding
3958	ENSMUSG00000021256	120.174	0.356805	0.259693	1.37395	0.169457	0.689808	Vash1	protein_coding
3959	ENSMUSG00000048647	102.272	0.35671	0.300716	1.1862	0.235543	0.754217	Exd1	protein_coding
3960	ENSMUSG00000022802	569.121	0.356626	0.150948	2.36258	0.018148	0.291974	Lmln	protein_coding
3961	ENSMUSG00000036106	398.281	-0.356451	0.170532	-2.09023	0.0365969	0.401724	Prr5	protein_coding
3962	ENSMUSG00000120216	18.2351	-0.356416	0.635559	-0.560791	0.57494	NA	Gm57014	lncRNA
3963	ENSMUSG00000078485	120.156	0.356384	0.26053	1.36792	0.171337	0.691958	Plekhn1	protein_coding
3964	ENSMUSG00000128392	12.7437	-0.356361	0.785655	-0.453585	0.650128	NA	Gm42156	lncRNA
3965	ENSMUSG00000031523	1675.74	0.355918	0.0962938	3.69617	0.000218879	0.0163508	Dlc1	protein_coding
3966	ENSMUSG00000023348	1441.92	-0.355897	0.108996	-3.26524	0.00109373	0.0512383	Trip6	protein_coding
3967	ENSMUSG00000110863	79.0012	0.355761	0.32516	1.09411	0.273907	NA	Gm34655	lncRNA
3968	ENSMUSG00000042414	53.5543	0.355753	0.383733	0.927086	0.353882	NA	Prdm14	protein_coding
3969	ENSMUSG00000088108	25.3109	0.355742	0.547895	0.649289	0.516151	NA	Snora47	snoRNA
3970	ENSMUSG00000064648	9.65219	0.355715	0.870717	0.408531	0.682884	NA	Gm23303	snRNA
3971	ENSMUSG00000115100	45.843	-0.355707	0.406965	-0.874047	0.382093	NA	Gm34934	lncRNA
3972	ENSMUSG00000041552	59.9478	-0.355634	0.361863	-0.982787	0.325712	NA	Ptchd1	protein_coding
3973	ENSMUSG00000103766	9.85017	0.355616	0.865444	0.410906	0.681141	NA	Gm38392	protein_coding
3974	ENSMUSG00000025020	46.7373	0.355572	0.443681	0.801414	0.422892	NA	Slit1	protein_coding
3975	ENSMUSG00000086205	16.8936	0.355506	0.659944	0.538691	0.5901	NA	Gm12679	lncRNA
3976	ENSMUSG00000048865	15.731	-0.3555	0.68669	-0.517701	0.604667	NA	Arhgap30	protein_coding
3977	ENSMUSG00000130996	15.9347	0.355486	0.692809	0.513109	0.607875	NA	1700021L22Rik	lncRNA
3978	ENSMUSG00000138286	91.4485	0.355414	0.292491	1.21513	0.224317	NA	Gm67786	lncRNA
3979	ENSMUSG00000091022	27.5964	-0.355402	0.53118	-0.66908	0.503445	NA	Gm3115	transcribed_unprocessed_pseudogene
3980	ENSMUSG00000055271	43.8703	-0.355383	0.425339	-0.83553	0.403419	NA	9330161L09Rik	TEC
3981	ENSMUSG00000115975	128.974	0.355335	0.278322	1.2767	0.201707	0.726124	Gm49526	TEC
3982	ENSMUSG00000023249	95.2646	0.355329	0.319847	1.11093	0.266596	NA	Parp3	protein_coding
3983	ENSMUSG00000060550	90.5309	-0.355325	0.29343	-1.21094	0.22592	NA	H2-Q7	protein_coding
3984	ENSMUSG00000127463	15.5225	-0.355288	0.686959	-0.517189	0.605024	NA	Gm64905	lncRNA
3985	ENSMUSG00000102289	192.832	0.355261	0.210846	1.68493	0.0920014	0.560114	Gm31258	TEC
3986	ENSMUSG00000123844	12.9345	0.355261	0.764282	0.46483	0.642053	NA	Gm36798	lncRNA
3987	ENSMUSG00000141996	19.1564	0.35526	0.619264	0.573681	0.566183	NA	Gm68215	lncRNA
3988	ENSMUSG00000107370	67.9434	0.355216	0.337855	1.05138	0.293082	NA	Gm43588	TEC
3989	ENSMUSG00000102593	11.8281	0.355198	0.800132	0.443924	0.657098	NA	Gm38384	TEC
3990	ENSMUSG00000032531	5200.34	-0.355167	0.0803831	-4.41843	9.94201e-06	0.00165727	Amotl2	protein_coding
3991	ENSMUSG00000063646	251.541	0.355149	0.186361	1.9057	0.0566891	0.476977	Jakmip1	protein_coding
3992	ENSMUSG00000021700	56.3763	0.355041	0.367625	0.965769	0.33416	NA	Rab3c	protein_coding
3993	ENSMUSG00000086877	179.388	0.355022	0.224831	1.57907	0.114321	0.603381	A230072C01Rik	lncRNA
3994	ENSMUSG00000102095	88.4424	0.355011	0.31979	1.11014	0.266939	NA	C730036E19Rik	lncRNA
3995	ENSMUSG00000120634	41.9581	0.354977	0.430962	0.823684	0.410119	NA	Gm56611	lncRNA
3996	ENSMUSG00000141095	23.8057	0.354974	0.56807	0.624878	0.532051	NA	D330022H12Rik	lncRNA
3997	ENSMUSG00000028661	44.3403	-0.354945	0.416322	-0.852573	0.393896	NA	Epha8	protein_coding
3998	ENSMUSG00000133899	20.9276	0.354798	0.595758	0.59554	0.551483	NA	Gm59176	lncRNA
3999	ENSMUSG00000105378	48.6303	0.354739	0.401782	0.882915	0.377282	NA	Gm42515	TEC
4000	ENSMUSG00000132257	77.6912	-0.354646	0.363666	-0.975197	0.329463	NA	Gm70556	lncRNA
4001	ENSMUSG00000121117	11.9354	0.354638	0.82331	0.430746	0.666653	NA	Gm56731	lncRNA
4002	ENSMUSG00000115232	124.365	-0.354596	0.365761	-0.969475	0.332308	0.824183	Gm49378	protein_coding
4003	ENSMUSG00000061132	50.2927	0.354412	0.388739	0.911695	0.361929	NA	Blnk	protein_coding
4004	ENSMUSG00000125401	11.5879	0.354402	0.796771	0.444797	0.656466	NA	Gm75801	lncRNA
4005	ENSMUSG00000121067	43.7824	0.354275	0.417505	0.848553	0.39613	NA	Gm56901	lncRNA
4006	ENSMUSG00000124912	180.218	0.354229	0.22018	1.60882	0.107656	0.592044	Gm67857	lncRNA
4007	ENSMUSG00000064672	44.2818	0.354186	0.415934	0.851543	0.394468	NA	Gm22806	snoRNA
4008	ENSMUSG00000104111	884.277	0.354166	0.120783	2.93226	0.0033651	0.107652	Gm37294	lncRNA
4009	ENSMUSG00000051182	410.796	0.354072	0.17771	1.99241	0.0463256	0.438506	Or52ac1	protein_coding
4010	ENSMUSG00000133342	42.5878	0.354039	0.426839	0.829445	0.406853	NA	Gm35677	lncRNA
4011	ENSMUSG00000062960	599.858	-0.353993	0.132533	-2.67098	0.00756296	0.175664	Kdr	protein_coding
4012	ENSMUSG00000110980	16.2415	-0.353971	0.752439	-0.470431	0.638047	NA	Gm47204	lncRNA
4013	ENSMUSG00000096992	19.3525	-0.353717	0.627195	-0.563967	0.572776	NA	Gm26788	lncRNA
4014	ENSMUSG00000029919	22.5013	0.353615	0.576648	0.613225	0.539728	NA	Hpgds	protein_coding
4015	ENSMUSG00000143895	39.9108	0.353525	0.437968	0.807194	0.419555	NA	Gm70380	lncRNA
4016	ENSMUSG00000085528	18.1896	0.353525	0.656222	0.538727	0.590075	NA	4930401O10Rik	lncRNA
4017	ENSMUSG00000059708	476.364	0.353458	0.14369	2.45986	0.0138991	0.251751	Akap17b	protein_coding
4018	ENSMUSG00000031170	93.1502	0.353398	0.30616	1.15429	0.24838	NA	Slc38a5	protein_coding
4019	ENSMUSG00000120230	33.3484	0.353376	0.47982	0.736477	0.461441	NA	Gm57386	lncRNA
4020	ENSMUSG00000108980	6632.47	0.353326	0.0769195	4.59345	4.35975e-06	0.000912906	Gm45155	lncRNA
4021	ENSMUSG00000008734	566.539	0.353186	0.162066	2.17928	0.0293111	0.363735	Gprc5b	protein_coding
4022	ENSMUSG00000125340	28.3474	-0.35317	0.518446	-0.68121	0.495739	NA	Gm62180	lncRNA
4023	ENSMUSG00000093859	18.2211	0.353092	0.640886	0.550944	0.581672	NA	Gm7882	processed_pseudogene
4024	ENSMUSG00000120593	2628.48	0.353069	0.107627	3.2805	0.00103622	0.0498207	Gm56651	lncRNA
4025	ENSMUSG00000029778	51.4937	0.353056	0.40534	0.871011	0.383748	NA	Adcyap1r1	protein_coding
4026	ENSMUSG00000122588	137.718	0.353001	0.244627	1.44302	0.149016	0.661502	Gm71708	lncRNA
4027	ENSMUSG00000121743	32.5984	-0.352974	0.48245	-0.731627	0.464396	NA	Gm50433	lncRNA
4028	ENSMUSG00000092178	182.434	-0.352969	0.21588	-1.63502	0.102044	0.583711	Gm45351	transcribed_unprocessed_pseudogene
4029	ENSMUSG00000104156	132.537	0.352958	0.249133	1.41675	0.156557	0.670905	Gm38102	lncRNA
4030	ENSMUSG00000130260	21.8536	0.352953	0.602335	0.585974	0.557893	NA	Gm31204	lncRNA
4031	ENSMUSG00000031425	159.451	0.352943	0.226111	1.56093	0.11854	0.610771	Plp1	protein_coding
4032	ENSMUSG00000103241	12.7636	-0.352933	0.808689	-0.436427	0.662527	NA	Gm38089	TEC
4033	ENSMUSG00000035270	23.0425	0.352844	0.596457	0.591567	0.554141	NA	Impg2	protein_coding
4034	ENSMUSG00000108310	17.2989	0.352835	0.690207	0.511202	0.60921	NA	Gm44712	TEC
4035	ENSMUSG00000093975	11.8482	-0.352797	0.792477	-0.445183	0.656188	NA	Vmn2r-ps19	unprocessed_pseudogene
4036	ENSMUSG00000087611	12.7066	0.352762	0.757919	0.465435	0.64162	NA	4930458D05Rik	lncRNA
4037	ENSMUSG00000085578	118.591	0.352744	0.267115	1.32057	0.186645	0.708832	Gm11527	lncRNA
4038	ENSMUSG00000120407	61.2598	0.352706	0.354021	0.996286	0.319111	NA	Gm56516	lncRNA
4039	ENSMUSG00000025993	946.163	0.352705	0.112879	3.12463	0.00178027	0.0711078	Slc40a1	protein_coding
4040	ENSMUSG00000138076	125.871	0.352697	0.264251	1.3347	0.181973	0.70484	Gm64275	lncRNA
4041	ENSMUSG00000081453	12.0354	-0.352649	0.790755	-0.445965	0.655622	NA	Gm6767	processed_pseudogene
4042	ENSMUSG00000028673	541.924	-0.352549	0.327118	-1.07774	0.281149	0.792583	Fuca1	protein_coding
4043	ENSMUSG00000085360	34.2405	-0.35252	0.470972	-0.748495	0.454161	NA	Arhgap27os2	lncRNA
4044	ENSMUSG00000109097	96.1519	0.352459	0.290172	1.21466	0.224497	0.745814	Gm29683	lncRNA
4045	ENSMUSG00000143890	84.996	0.352384	0.305397	1.15385	0.24856	NA	Gm75751	lncRNA
4046	ENSMUSG00000036098	923.848	-0.352362	0.119174	-2.9567	0.00310946	0.102073	Myrf	protein_coding
4047	ENSMUSG00000081884	10.4703	0.352229	0.841532	0.418558	0.675539	NA	Gm11821	processed_pseudogene
4048	ENSMUSG00000034422	394.622	0.351981	0.160304	2.1957	0.0281132	0.356341	Parp14	protein_coding
4049	ENSMUSG00000102374	36.5185	-0.351978	0.456778	-0.770566	0.440964	NA	Gm38387	TEC
4050	ENSMUSG00000026430	896.747	-0.35184	0.119258	-2.95024	0.00317532	0.10277	Rassf5	protein_coding
4051	ENSMUSG00000060594	58.2773	-0.351795	0.363047	-0.969006	0.332542	NA	Layn	protein_coding
4052	ENSMUSG00000106334	61.1023	0.351713	0.459082	0.766123	0.443603	NA	Gm43549	lncRNA
4053	ENSMUSG00000115372	9.98678	-0.351696	0.854699	-0.411485	0.680717	NA	1700100I10Rik	lncRNA
4054	ENSMUSG00000040424	17.3203	0.351692	0.677345	0.519221	0.603607	NA	Hipk4	protein_coding
4055	ENSMUSG00000118087	24.1502	0.35153	0.573042	0.613445	0.539582	NA	4833438C02Rik	lncRNA
4056	ENSMUSG00000033721	212.688	0.351529	0.201556	1.74408	0.0811458	0.539152	Vav3	protein_coding
4057	ENSMUSG00000097098	15.7861	0.351416	0.687872	0.510873	0.60944	NA	9330111N05Rik	lncRNA
4058	ENSMUSG00000100444	25.977	0.35138	0.55182	0.636765	0.524278	NA	C530043A13Rik	lncRNA
4059	ENSMUSG00000117351	51.6056	0.351376	0.396908	0.885283	0.376004	NA	Gm31615	lncRNA
4060	ENSMUSG00000031125	688.241	0.351358	0.130419	2.69408	0.00705841	0.169545	3830403N18Rik	protein_coding
4061	ENSMUSG00000102403	14.5309	0.351305	0.73403	0.478598	0.632225	NA	Gm38187	TEC
4062	ENSMUSG00002075668	10.9508	0.351236	0.827941	0.424229	0.671399	NA	Gm55706	miRNA
4063	ENSMUSG00000006311	67.2073	-0.351207	0.338936	-1.0362	0.300107	NA	Etv2	protein_coding
4064	ENSMUSG00000017713	55.8951	0.351191	0.370423	0.948081	0.343088	NA	Tha1	protein_coding
4065	ENSMUSG00000041046	481.745	-0.351151	0.159219	-2.20546	0.027422	0.352701	Ramp3	protein_coding
4066	ENSMUSG00000120273	1963.59	0.351144	0.110392	3.18087	0.00146833	0.0625665	1700018P22Rik	lncRNA
4067	ENSMUSG00000095195	39.9961	-0.351017	0.448784	-0.78215	0.434127	NA	Gm3005	protein_coding
4068	ENSMUSG00000070997	50.0574	-0.350937	0.463162	-0.757697	0.448633	NA	1700055D18Rik	lncRNA
4069	ENSMUSG00000121183	26.2343	0.350935	0.537781	0.652561	0.514039	NA	Gm57237	lncRNA
4070	ENSMUSG00000042035	1486.29	-0.350897	0.10199	-3.44049	0.00058067	0.0323583	Igsf3	protein_coding
4071	ENSMUSG00000109260	12.8399	-0.350728	0.760306	-0.461299	0.644584	NA	Gm30954	lncRNA
4072	ENSMUSG00000138664	17.2558	0.350705	0.655277	0.535201	0.592511	NA	Gm74089	lncRNA
4073	ENSMUSG00000111696	599.522	0.350649	0.136516	2.56855	0.0102126	0.21848	Gm47932	processed_pseudogene
4074	ENSMUSG00000036892	23.8548	-0.350593	0.561558	-0.624322	0.532416	NA	Prodh2	protein_coding
4075	ENSMUSG00000130563	28.0203	-0.350547	0.517086	-0.677927	0.497818	NA	Gm60234	lncRNA
4076	ENSMUSG00000114246	21.1111	0.350505	0.6032	0.581075	0.56119	NA	Gm48603	TEC
4077	ENSMUSG00000022861	11.3429	-0.350291	0.823388	-0.425426	0.670526	NA	Dgkg	protein_coding
4078	ENSMUSG00000076435	123.432	-0.350275	0.268289	-1.30559	0.191693	0.713835	Acsf2	protein_coding
4079	ENSMUSG00000085282	30.7615	0.350268	0.575426	0.608712	0.542716	NA	Gm15663	lncRNA
4080	ENSMUSG00000110830	72.7756	0.350198	0.337893	1.03642	0.300008	NA	Gm46218	lncRNA
4081	ENSMUSG00000118729	11.3042	-0.350092	0.869013	-0.402861	0.68705	NA	Snord88c	snoRNA
4082	ENSMUSG00000020604	73.6928	-0.350071	0.335311	-1.04402	0.296477	NA	Arsg	protein_coding
4083	ENSMUSG00000039263	16.3663	-0.349998	0.701791	-0.498721	0.617976	NA	Npepl1	protein_coding
4084	ENSMUSG00000124766	11.6423	0.349994	0.794188	0.440694	0.659435	NA	Gm59477	lncRNA
4085	ENSMUSG00000069430	10.6601	0.349992	0.85883	0.407522	0.683625	NA	Or10p22	protein_coding
4086	ENSMUSG00000069266	5148.3	-0.349973	0.199666	-1.7528	0.0796371	0.534783	H4c2	protein_coding
4087	ENSMUSG00000026193	22041.3	0.34983	0.21006	1.66539	0.0958359	0.568546	Fn1	protein_coding
4088	ENSMUSG00000074445	62.6862	0.349824	0.352325	0.992902	0.320758	NA	Sprr2a3	protein_coding
4089	ENSMUSG00000113613	17.3419	-0.349729	0.680984	-0.513564	0.607557	NA	Gm40893	lncRNA
4090	ENSMUSG00000104060	730.986	0.349701	0.122437	2.85617	0.00428788	0.127164	Gm37954	TEC
4091	ENSMUSG00000024987	437.618	0.349662	0.155633	2.24671	0.0246588	0.336412	Cyp26a1	protein_coding
4092	ENSMUSG00000015451	85.2885	0.349658	0.329179	1.06221	0.28814	NA	C4a	protein_coding
4093	ENSMUSG00000127503	11.3167	0.349657	0.799846	0.437156	0.661999	NA	Gm66462	lncRNA
4094	ENSMUSG00000137626	347.72	0.34957	0.165234	2.1156	0.0343785	0.39233	Gm70852	lncRNA
4095	ENSMUSG00000029413	222.738	0.34953	0.204032	1.71312	0.0866911	0.549322	Naaa	protein_coding
4096	ENSMUSG00000020227	30.9387	0.349417	0.493822	0.707576	0.479209	NA	Irak3	protein_coding
4097	ENSMUSG00000024349	47.1779	-0.349326	0.423809	-0.824255	0.409795	NA	Sting1	protein_coding
4098	ENSMUSG00000028128	335.291	0.349254	0.175427	1.99088	0.0464944	0.43963	F3	protein_coding
4099	ENSMUSG00000107813	99.2602	0.349223	0.309533	1.12823	0.259225	0.774849	Gm44434	TEC
4100	ENSMUSG00000064647	8.66757	0.349221	0.930229	0.375415	0.707352	NA	Gm23301	snoRNA
4101	ENSMUSG00000128625	19.0334	0.349182	0.635828	0.549177	0.582884	NA	Gm60467	lncRNA
4102	ENSMUSG00000002732	35.865	0.349126	0.482332	0.72383	0.46917	NA	Fkbp7	protein_coding
4103	ENSMUSG00000024008	223.858	0.349024	0.194984	1.79001	0.0734519	0.521369	Cpne5	protein_coding
4104	ENSMUSG00000141951	114.252	0.34897	0.266101	1.31142	0.189717	0.710587	Gm63180	lncRNA
4105	ENSMUSG00000022139	523.025	0.34894	0.158937	2.19546	0.0281309	0.356341	Mbnl2	protein_coding
4106	ENSMUSG00000032109	12.0299	0.348856	0.825231	0.422737	0.672487	NA	Nlrx1	protein_coding
4107	ENSMUSG00000059043	9.11411	0.348731	0.910766	0.382898	0.701795	NA	Or2c1	protein_coding
4108	ENSMUSG00000038331	98.8345	-0.348714	0.332214	-1.04967	0.293872	0.801685	Satb2	protein_coding
4109	ENSMUSG00000142767	231.093	0.348551	0.205913	1.69271	0.0905112	0.557732	Gm74356	lncRNA
4110	ENSMUSG00000025855	32.8121	0.348533	0.482821	0.721868	0.470375	NA	Prkar1b	protein_coding
4111	ENSMUSG00000126927	16.1345	-0.348511	0.691563	-0.503947	0.614298	NA	Gm29838	lncRNA
4112	ENSMUSG00000135929	34.4021	-0.348466	0.475537	-0.732784	0.46369	NA	Gm73764	lncRNA
4113	ENSMUSG00000135752	13.4962	-0.348358	0.75819	-0.45946	0.645904	NA	Gm63204	lncRNA
4114	ENSMUSG00000032911	18.0296	0.348294	0.647723	0.537721	0.59077	NA	Cspg4	protein_coding
4115	ENSMUSG00000048304	15.3575	-0.348234	0.692362	-0.502965	0.614989	NA	Slitrk3	protein_coding
4116	ENSMUSG00000102692	80.0106	-0.34822	0.320798	-1.08548	0.277708	NA	Dchs2	protein_coding
4117	ENSMUSG00000128952	17.623	0.348217	0.672715	0.517628	0.604718	NA	Gm74884	lncRNA
4118	ENSMUSG00000080411	9.34092	-0.348115	0.890736	-0.390817	0.695933	NA	Mir1193	miRNA
4119	ENSMUSG00000087299	60.7789	-0.34811	0.36149	-0.962986	0.335555	NA	Gm12953	lncRNA
4120	ENSMUSG00000021903	20.354	0.348108	0.60345	0.576863	0.564032	NA	Galnt15	protein_coding
4121	ENSMUSG00000085586	181.119	-0.348098	0.245986	-1.41512	0.157035	0.671291	Gm11613	lncRNA
4122	ENSMUSG00000131197	11.1223	-0.348062	0.841872	-0.413438	0.679286	NA	Gm39535	lncRNA
4123	ENSMUSG00000055026	14.9504	-0.34805	0.705283	-0.49349	0.621666	NA	Gabrg3	protein_coding
4124	ENSMUSG00000119948	27.9826	-0.348013	0.515607	-0.674959	0.499702	NA	1700087I21Rik	lncRNA
4125	ENSMUSG00000121505	67.2075	-0.347816	0.341175	-1.01946	0.307983	NA	Gm71569	lncRNA
4126	ENSMUSG00000034035	18.5677	0.34779	0.632098	0.550215	0.582172	NA	Ccdc17	protein_coding
4127	ENSMUSG00000129526	19.8777	-0.347785	0.617612	-0.563112	0.573358	NA	Gm59075	lncRNA
4128	ENSMUSG00000136721	3533.35	0.347736	0.0939642	3.70072	0.000214984	0.0161472	Gm73718	lncRNA
4129	ENSMUSG00000054568	43.397	-0.347626	0.418334	-0.830978	0.405986	NA	Usp17la	protein_coding
4130	ENSMUSG00000073207	144.642	0.347595	0.241889	1.437	0.150718	0.664199	Ccdc160	protein_coding
4131	ENSMUSG00000127230	15.2706	0.3474	0.691066	0.502702	0.615174	NA	Gm62564	lncRNA
4132	ENSMUSG00000039942	245.79	-0.3474	0.191385	-1.81519	0.0694955	0.510052	Ptger4	protein_coding
4133	ENSMUSG00000120930	12.0391	0.347352	0.782504	0.443898	0.657116	NA	Gm56586	lncRNA
4134	ENSMUSG00000131991	14.8694	-0.347344	0.700432	-0.4959	0.619965	NA	Gm64069	lncRNA
4135	ENSMUSG00000075419	525.082	-0.347252	0.142781	-2.43206	0.0150134	0.263041	Dolk	protein_coding
4136	ENSMUSG00000129499	56.7809	0.347177	0.367984	0.943456	0.345448	NA	Gm71604	lncRNA
4137	ENSMUSG00000060985	1190	0.347128	0.105767	3.28202	0.00103067	0.0498035	Tdrd5	protein_coding
4138	ENSMUSG00000124185	18.6811	0.347049	0.640225	0.542074	0.587768	NA	Gm68415	lncRNA
4139	ENSMUSG00000000486	60.6067	0.347011	0.360646	0.962195	0.335952	NA	Septin1	protein_coding
4140	ENSMUSG00000123346	13.4196	0.346964	0.739473	0.469205	0.638923	NA	Gm58947	lncRNA
4141	ENSMUSG00000045991	63.0687	0.346958	0.369705	0.938472	0.348002	NA	Onecut2	protein_coding
4142	ENSMUSG00000110020	28.8373	0.34679	0.525721	0.659647	0.50948	NA	Gm45441	lncRNA
4143	ENSMUSG00000137148	18.8912	-0.346788	0.628939	-0.551386	0.581369	NA	Gm36565	lncRNA
4144	ENSMUSG00000124170	43.572	0.346761	0.418145	0.829284	0.406944	NA	Gm59461	lncRNA
4145	ENSMUSG00000141910	16.9746	0.346674	0.665392	0.521007	0.602362	NA	Gm68195	lncRNA
4146	ENSMUSG00000140202	19.4498	-0.346615	0.622709	-0.556624	0.577784	NA	Gm59303	lncRNA
4147	ENSMUSG00000133280	49.2144	-0.346584	0.475268	-0.729239	0.465855	NA	Gm68817	lncRNA
4148	ENSMUSG00000044296	24.6619	0.346569	0.548379	0.631988	0.527395	NA	Zfp879	protein_coding
4149	ENSMUSG00000101400	8.61323	0.346558	0.933837	0.371112	0.710554	NA	Gm29596	processed_pseudogene
4150	ENSMUSG00000034607	97.201	-0.34654	0.297471	-1.16495	0.244037	0.765609	Pof1b	protein_coding
4151	ENSMUSG00000032092	168.484	0.346514	0.228667	1.51536	0.129681	0.629131	Mpzl2	protein_coding
4152	ENSMUSG00000108166	79.5565	0.346474	0.323122	1.07227	0.283598	NA	Gm44017	lncRNA
4153	ENSMUSG00000022679	335.046	0.346462	0.165881	2.08861	0.0367425	0.401726	Mpv17l	protein_coding
4154	ENSMUSG00000024736	2872.98	-0.346329	0.086607	-3.99886	6.36492e-05	0.00681885	Tmem132a	protein_coding
4155	ENSMUSG00000038264	153.914	0.346314	0.229384	1.50976	0.131105	0.631535	Sema7a	protein_coding
4156	ENSMUSG00000020747	1282.3	-0.346202	0.122395	-2.82856	0.00467585	0.134692	Tmem94	protein_coding
4157	ENSMUSG00000134649	417.14	0.346194	0.150372	2.30225	0.0213209	0.316493	Gm65409	lncRNA
4158	ENSMUSG00000087159	116.41	0.346194	0.27172	1.27408	0.202634	0.7276	Gm15246	lncRNA
4159	ENSMUSG00000138098	844.573	-0.346177	0.414716	-0.834732	0.403868	0.853703	Gm71269	lncRNA
4160	ENSMUSG00000104176	11.815	0.346167	0.796587	0.434562	0.66388	NA	Ighv1-51	IG_V_pseudogene
4161	ENSMUSG00000074671	25.7281	0.346136	0.540543	0.640348	0.521946	NA	Tspyl3	protein_coding
4162	ENSMUSG00000121848	20.0352	0.346074	0.62322	0.5553	0.57869	NA		lncRNA
4163	ENSMUSG00000026222	29.367	-0.346024	0.518849	-0.666907	0.504832	NA	Sp100	protein_coding
4164	ENSMUSG00000037636	54.6317	0.345955	0.385213	0.898088	0.369139	NA	Slc25a43	protein_coding
4165	ENSMUSG00000124997	35.2366	-0.345945	0.461247	-0.750021	0.453242	NA	Gm41640	lncRNA
4166	ENSMUSG00000034165	2504.01	-0.345903	0.0924723	-3.74061	0.000183576	0.0144973	Ccnd3	protein_coding
4167	ENSMUSG00000023495	5567.64	-0.345826	0.0871835	-3.96664	7.28926e-05	0.00757426	Pcbp4	protein_coding
4168	ENSMUSG00000136501	11.8815	-0.345814	0.802797	-0.430762	0.666642	NA	Gm75331	lncRNA
4169	ENSMUSG00000022382	13.7181	-0.345813	0.74128	-0.466507	0.640852	NA	Wnt7b	protein_coding
4170	ENSMUSG00000029093	648.18	-0.345725	0.130455	-2.65014	0.00804595	0.183724	Sorcs2	protein_coding
4171	ENSMUSG00000024526	15.5566	-0.34572	0.692223	-0.499435	0.617473	NA	Cidea	protein_coding
4172	ENSMUSG00000044043	15.6737	0.345665	0.691185	0.500104	0.617002	NA	Pcdhb14	protein_coding
4173	ENSMUSG00000116919	21.3317	0.345568	0.609937	0.566563	0.571011	NA	Gm17809	processed_pseudogene
4174	ENSMUSG00000121623	155.268	0.345538	0.230496	1.4991	0.133847	0.636534	Gm60712	lncRNA
4175	ENSMUSG00000093668	23.0222	0.34542	0.566483	0.609763	0.542019	NA	Pou5f2	protein_coding
4176	ENSMUSG00000126238	222.304	0.345334	0.201946	1.71003	0.0872595	0.55076	Gm66719	lncRNA
4177	ENSMUSG00000107087	347.841	0.345173	0.164155	2.10273	0.0354896	0.397245	Gm34411	lncRNA
4178	ENSMUSG00000069274	7035.22	-0.345037	0.105284	-3.2772	0.00104841	0.0499807	H4c6	protein_coding
4179	ENSMUSG00000128834	24.3467	0.344971	0.570494	0.604688	0.545386	NA	Gm35724	lncRNA
4180	ENSMUSG00000131758	24.4684	0.344961	0.55332	0.623439	0.532996	NA	Gm40251	lncRNA
4181	ENSMUSG00000114959	34.9392	-0.344952	0.471907	-0.730975	0.464795	NA	G630093K05Rik	lncRNA
4182	ENSMUSG00000133534	235.003	0.344939	0.193753	1.7803	0.0750268	0.524691	Gm65410	lncRNA
4183	ENSMUSG00000078897	134.712	0.344938	0.275528	1.25192	0.210599	0.732277	Gm4724	protein_coding
4184	ENSMUSG00000059003	214.232	-0.344872	0.233705	-1.47567	0.140031	0.650211	Grin2a	protein_coding
4185	ENSMUSG00000105050	37.7019	0.344654	0.481369	0.715987	0.473999	NA	Gm42482	TEC
4186	ENSMUSG00000123189	27.0738	0.344616	0.545282	0.631995	0.52739	NA	Gm73906	lncRNA
4187	ENSMUSG00000064602	137.52	0.344603	0.251637	1.36945	0.170859	0.691038	Snora41	snoRNA
4188	ENSMUSG00000052160	46.9526	-0.344528	0.41371	-0.832776	0.404971	NA	Pld4	protein_coding
4189	ENSMUSG00000128338	677.662	0.344493	0.135014	2.55154	0.0107247	0.22423	Gm68797	lncRNA
4190	ENSMUSG00000141483	33.3401	-0.34441	0.480489	-0.71679	0.473504	NA	Gm75617	lncRNA
4191	ENSMUSG00000000552	185.749	-0.344373	0.213213	-1.61516	0.106276	0.589617	Zfp385a	protein_coding
4192	ENSMUSG00000131258	10.7568	-0.344353	0.839522	-0.410177	0.681676	NA	Gm59792	lncRNA
4193	ENSMUSG00000042549	96.6694	-0.344351	0.285366	-1.2067	0.227547	0.747879	Map2k3os	lncRNA
4194	ENSMUSG00000031778	780.793	-0.344335	0.152771	-2.25394	0.0242002	0.333115	Cx3cl1	protein_coding
4195	ENSMUSG00000033965	877.671	-0.344218	0.119513	-2.88017	0.00397461	0.121256	Slc16a2	protein_coding
4196	ENSMUSG00000025056	273.688	0.344158	0.180514	1.90654	0.0565801	0.476791	Nr0b1	protein_coding
4197	ENSMUSG00000127096	537.389	0.343985	0.152475	2.25601	0.0240702	0.333115	Gm59028	lncRNA
4198	ENSMUSG00000021099	18.4768	-0.343977	0.650873	-0.528485	0.597163	NA	Six6	protein_coding
4199	ENSMUSG00000027995	41.867	0.343913	0.428379	0.802824	0.422076	NA	Tlr2	protein_coding
4200	ENSMUSG00000050786	303.984	0.343857	0.170666	2.01479	0.0439268	0.427559	Ccdc126	protein_coding
4201	ENSMUSG00000019312	153.058	0.343856	0.235488	1.46019	0.144239	0.654855	Grb7	protein_coding
4202	ENSMUSG00000087543	41.4788	0.343837	0.433672	0.792849	0.427866	NA	Gm16576	lncRNA
4203	ENSMUSG00000133726	156.221	0.343821	0.246111	1.39702	0.162409	0.679334	Gm64120	lncRNA
4204	ENSMUSG00000027649	2324.46	-0.34377	0.0947385	-3.62862	0.000284945	0.0194947	Ctnnbl1	protein_coding
4205	ENSMUSG00000132336	52.2021	-0.343744	0.410347	-0.83769	0.402205	NA	Gm59872	lncRNA
4206	ENSMUSG00000056529	44.8078	0.34374	0.412105	0.834108	0.40422	NA	Ptafr	protein_coding
4207	ENSMUSG00000100750	14374.6	0.343705	0.0811828	4.23372	2.29858e-05	0.00327488	Gm29084	lncRNA
4208	ENSMUSG00000121130	144.001	0.343679	0.252778	1.35961	0.173953	0.695007	Gm57150	lncRNA
4209	ENSMUSG00000126624	1948.04	0.343634	0.102599	3.34928	0.000810228	0.0424142	Gm64863	lncRNA
4210	ENSMUSG00000026770	39.1494	0.343547	0.441665	0.777844	0.436661	NA	Il2ra	protein_coding
4211	ENSMUSG00000020183	145.352	0.343513	0.267801	1.28272	0.199591	0.723596	Cpm	protein_coding
4212	ENSMUSG00000087403	302.518	0.343442	0.189835	1.80916	0.0704264	0.515515	Kantr	protein_coding
4213	ENSMUSG00000092625	109.554	0.343429	0.268372	1.27968	0.200658	0.725086	Gm20404	lncRNA
4214	ENSMUSG00000073402	12.0458	0.343429	0.783372	0.438399	0.661097	NA	H2-T5	protein_coding
4215	ENSMUSG00000097768	28.6773	0.343375	0.526582	0.652083	0.514347	NA	2310043M15Rik	lncRNA
4216	ENSMUSG00000130830	13.6736	-0.343245	0.737623	-0.465339	0.641688	NA	Gm58557	lncRNA
4217	ENSMUSG00000139308	48.1961	-0.343202	0.397836	-0.862673	0.388317	NA	Gm63408	lncRNA
4218	ENSMUSG00000040328	28.3252	0.343115	0.513004	0.668835	0.503601	NA	Or2v1	protein_coding
4219	ENSMUSG00000034664	49.098	-0.343106	0.444908	-0.771183	0.440598	NA	Itga2b	protein_coding
4220	ENSMUSG00000026443	102.719	-0.343082	0.325998	-1.05241	0.292613	0.801512	Lrrn2	protein_coding
4221	ENSMUSG00000143197	63.4232	0.343065	0.361872	0.94803	0.343114	NA	Gm73495	lncRNA
4222	ENSMUSG00000140206	30.9161	0.343023	0.537325	0.63839	0.52322	NA	Gm67946	lncRNA
4223	ENSMUSG00000131852	11.3565	0.343021	0.818329	0.419172	0.67509	NA	Gm65228	lncRNA
4224	ENSMUSG00000121230	153.875	-0.342969	0.235673	-1.45527	0.145594	0.655653	Gm53374	lncRNA
4225	ENSMUSG00000024620	259.212	0.342872	0.188128	1.82255	0.0683722	0.507195	Pdgfrb	protein_coding
4226	ENSMUSG00000038530	66.9455	0.342851	0.356109	0.96277	0.335663	NA	Rgs4	protein_coding
4227	ENSMUSG00000114035	42.4696	-0.342836	0.439857	-0.779426	0.435729	NA	Gm31126	lncRNA
4228	ENSMUSG00000025176	54.217	0.342831	0.375504	0.912988	0.361249	NA	Hoga1	protein_coding
4229	ENSMUSG00000050821	64.3375	-0.342821	0.353422	-0.970003	0.332045	NA	Fam131a	protein_coding
4230	ENSMUSG00000031521	70.2658	-0.342802	0.332482	-1.03104	0.302522	NA	Aga	protein_coding
4231	ENSMUSG00000135293	514.599	0.342755	0.150972	2.27032	0.0231881	0.330711	Gm58650	lncRNA
4232	ENSMUSG00000111259	10.1062	0.342711	0.848769	0.403774	0.686379	NA	Or10ak7	protein_coding
4233	ENSMUSG00000102841	41.1305	0.342692	0.454846	0.753425	0.451195	NA	Gm38036	TEC
4234	ENSMUSG00000045746	24.7466	-0.342659	0.617872	-0.55458	0.579182	NA	B230317F23Rik	lncRNA
4235	ENSMUSG00000121647	8.84793	0.34265	0.954838	0.358856	0.719703	NA		lncRNA
4236	ENSMUSG00000111269	494.238	0.342627	0.147316	2.32579	0.0200296	0.308316	Gm47933	processed_pseudogene
4237	ENSMUSG00000022760	345.039	-0.342583	0.183354	-1.86843	0.0617023	0.490246	Thap7	protein_coding
4238	ENSMUSG00000079019	17.702	0.342576	0.662856	0.516818	0.605284	NA	Insl3	protein_coding
4239	ENSMUSG00000029156	287.193	-0.342553	0.181759	-1.88466	0.0594763	0.484768	Sgcb	protein_coding
4240	ENSMUSG00000003813	2435.65	-0.342542	0.105954	-3.23292	0.00122532	0.0546255	Rad23a	protein_coding
4241	ENSMUSG00000064329	187.849	0.342367	0.217349	1.57519	0.115212	0.604152	Scn1a	protein_coding
4242	ENSMUSG00000073802	73.1527	0.342363	0.334048	1.02489	0.305415	NA	Cdkn2b	protein_coding
4243	ENSMUSG00000031329	11.0789	-0.342305	0.819259	-0.417823	0.676077	NA	Tsx	protein_coding
4244	ENSMUSG00000120165	747.605	0.34225	0.134904	2.53699	0.0111811	0.225582	Gm57379	lncRNA
4245	ENSMUSG00000047766	328.714	-0.342227	0.166044	-2.06107	0.0392967	0.410802	Lrrc49	protein_coding
4246	ENSMUSG00000095836	19.4176	0.342225	0.621914	0.550277	0.58213	NA	Gm21960	processed_pseudogene
4247	ENSMUSG00000060176	153.842	0.342206	0.236679	1.44586	0.148215	0.659986	Kif27	protein_coding
4248	ENSMUSG00000041617	16.4025	-0.342166	0.697835	-0.490325	0.623904	NA	Ccdc74a	protein_coding
4249	ENSMUSG00000031659	38.0747	0.342041	0.453562	0.754123	0.450775	NA	Adcy7	protein_coding
4250	ENSMUSG00000137308	656.105	0.341973	0.128024	2.67115	0.0075592	0.175664	Gm61261	lncRNA
4251	ENSMUSG00000102970	48.4471	-0.341963	0.417091	-0.819877	0.412286	NA	Gm37349	TEC
4252	ENSMUSG00000132739	12.0651	-0.341926	0.782113	-0.437183	0.661979	NA	Gm72034	lncRNA
4253	ENSMUSG00000031104	17.8562	0.341919	0.644874	0.530211	0.595965	NA	Rab33a	protein_coding
4254	ENSMUSG00000102543	142.505	0.341881	0.245516	1.3925	0.16377	0.680282	Pcdhgc5	protein_coding
4255	ENSMUSG00000032396	875.068	-0.341763	0.491579	-0.695235	0.486908	0.886104	Dis3l	protein_coding
4256	ENSMUSG00000106128	1345.65	0.34175	0.103904	3.2891	0.00100509	0.0489704	Gm43520	TEC
4257	ENSMUSG00000092162	21.7736	0.341672	0.599271	0.570147	0.568578	NA	Vmn2r86	protein_coding
4258	ENSMUSG00000010358	124.673	0.341662	0.254647	1.34171	0.179691	0.701776	Ifi35	protein_coding
4259	ENSMUSG00000006800	476.629	-0.341532	0.149526	-2.28409	0.0223661	0.324684	Sulf2	protein_coding
4260	ENSMUSG00000086962	81.2646	0.341511	0.316055	1.08054	0.279901	NA	Faxdc2	protein_coding
4261	ENSMUSG00000083306	25.545	-0.341493	0.568918	-0.60025	0.548339	NA	Gm13868	processed_pseudogene
4262	ENSMUSG00000119227	291.793	0.341423	0.182429	1.87153	0.0612712	0.489744	Gm25099	snRNA
4263	ENSMUSG00000097125	436.498	0.341313	0.158591	2.15216	0.0313845	0.37493	Gm26885	lncRNA
4264	ENSMUSG00000050876	245.331	0.341294	0.190181	1.79457	0.0727215	0.520016	Spata31d1a	protein_coding
4265	ENSMUSG00000006567	319.035	0.341284	0.168739	2.02255	0.0431193	0.425042	Atp7b	protein_coding
4266	ENSMUSG00000032878	150.782	-0.341257	0.23183	-1.47201	0.141017	0.651389	Ccdc85a	protein_coding
4267	ENSMUSG00000117771	16.6037	-0.341232	0.670194	-0.509155	0.610644	NA	Gm25432	processed_pseudogene
4268	ENSMUSG00000063549	19.2486	0.341202	0.618206	0.551923	0.581001	NA	Or2w3	protein_coding
4269	ENSMUSG00000025202	52.8753	-0.341133	0.407864	-0.83639	0.402936	NA	Scd3	protein_coding
4270	ENSMUSG00000023044	156.807	-0.341052	0.236009	-1.44508	0.148437	0.660165	Csad	protein_coding
4271	ENSMUSG00000113467	11.3281	0.341016	0.825608	0.413048	0.679571	NA	Gm46350	processed_pseudogene
4272	ENSMUSG00000142334	63.1469	0.340995	0.368928	0.924286	0.355337	NA	Gm67868	lncRNA
4273	ENSMUSG00000025221	51.5975	-0.340992	0.383744	-0.888592	0.374223	NA	Kcnip2	protein_coding
4274	ENSMUSG00000001829	5761.59	-0.340987	0.0848132	-4.02045	5.80875e-05	0.00642215	Clpb	protein_coding
4275	ENSMUSG00000135731	27.5084	-0.340982	0.538226	-0.633529	0.526389	NA	Gm61188	lncRNA
4276	ENSMUSG00000079467	59.2012	0.340886	0.363654	0.937391	0.348557	NA	Gm14966	lncRNA
4277	ENSMUSG00000056380	25.1945	-0.340853	0.566658	-0.601515	0.547497	NA	Gpr50	protein_coding
4278	ENSMUSG00000056904	29.4956	0.340846	0.50466	0.675398	0.499423	NA	Gm5620	processed_pseudogene
4279	ENSMUSG00000135242	42.2614	-0.340832	0.425726	-0.800588	0.42337	NA	Gm31226	lncRNA
4280	ENSMUSG00000030894	1617.22	-0.340685	0.101269	-3.36415	0.000767805	0.0408118	Tpp1	protein_coding
4281	ENSMUSG00000043618	182.644	-0.340668	0.222482	-1.53122	0.125715	0.622503	Eif5al3-ps	processed_pseudogene
4282	ENSMUSG00000129688	7.80871	0.34061	1.0314	0.330242	0.741217	NA	Gm58538	lncRNA
4283	ENSMUSG00000070576	351.854	-0.340557	0.191689	-1.77661	0.0756321	0.526328	Mn1	protein_coding
4284	ENSMUSG00000047867	14.2558	0.340544	0.719393	0.473377	0.635945	NA	Gimap6	protein_coding
4285	ENSMUSG00000134786	1895.25	0.340538	0.0989293	3.44223	0.000576934	0.0322803	Gm62829	lncRNA
4286	ENSMUSG00000105283	10.7523	-0.340538	0.838965	-0.405902	0.684815	NA	Gm33370	lncRNA
4287	ENSMUSG00000105946	19.5065	0.340522	0.633335	0.537664	0.590809	NA	Gm43776	TEC
4288	ENSMUSG00000134611	2321.78	0.340437	0.104585	3.25511	0.00113349	0.0520424	Gm63637	lncRNA
4289	ENSMUSG00000102139	11.289	0.340421	0.807339	0.421658	0.673275	NA	Gm37109	TEC
4290	ENSMUSG00000026185	151.698	0.340259	0.232468	1.46368	0.14328	0.654086	Igfbp5	protein_coding
4291	ENSMUSG00000117822	40.7863	-0.340256	0.437459	-0.777801	0.436686	NA	Eef1a1-ps1	processed_pseudogene
4292	ENSMUSG00000096714	28.2686	-0.340134	0.526083	-0.64654	0.51793	NA	Or2ag17	protein_coding
4293	ENSMUSG00000113749	15.6445	-0.340122	0.723171	-0.47032	0.638126	NA	Mrto4-ps1	processed_pseudogene
4294	ENSMUSG00000047261	873.531	-0.340063	0.137645	-2.47058	0.0134896	0.247861	Gap43	protein_coding
4295	ENSMUSG00000001270	3479.04	-0.340048	0.0947169	-3.59016	0.000330481	0.021737	Ckb	protein_coding
4296	ENSMUSG00000042590	3944.08	-0.339927	0.0865733	-3.92647	8.62026e-05	0.00845322	Ipo11	protein_coding
4297	ENSMUSG00000107115	49.8606	0.339893	0.401744	0.846042	0.397529	NA	Gm43052	TEC
4298	ENSMUSG00000125392	4765.42	0.339887	0.0986788	3.44438	0.000572379	0.0321556	Gm71422	lncRNA
4299	ENSMUSG00000126186	12.5371	-0.33977	0.779083	-0.436115	0.662753	NA		lncRNA
4300	ENSMUSG00000028803	403.654	0.339767	0.153134	2.21876	0.0265029	0.347641	Nipal3	protein_coding
4301	ENSMUSG00000100313	42.4262	0.339741	0.421476	0.806074	0.4202	NA	Gm28323	lncRNA
4302	ENSMUSG00000120797	14.2455	-0.339733	0.732638	-0.463712	0.642854	NA	Gm10858	lncRNA
4303	ENSMUSG00000108152	49.0555	0.339713	0.396863	0.855995	0.392001	NA	Gm44152	TEC
4304	ENSMUSG00000029408	54.3382	0.339698	0.376865	0.901378	0.367387	NA	Abcb9	protein_coding
4305	ENSMUSG00000058498	50.2854	0.339634	0.398631	0.852	0.394214	NA	Rnf207	protein_coding
4306	ENSMUSG00000040380	76.6085	0.339619	0.332542	1.02128	0.307122	NA	Cbln3	protein_coding
4307	ENSMUSG00000137733	2888.24	0.339616	0.100878	3.36661	0.000760987	0.0406056	Gm32150	lncRNA
4308	ENSMUSG00000014748	1766.51	-0.339582	0.0965145	-3.51845	0.000434068	0.0265434	Tex261	protein_coding
4309	ENSMUSG00000019916	2356.13	0.339557	0.0900157	3.7722	0.000161814	0.0133111	P4ha1	protein_coding
4310	ENSMUSG00000033032	332.082	0.339456	0.166766	2.03552	0.0417984	0.418286	Afap1l1	protein_coding
4311	ENSMUSG00000120870	31.3974	0.339405	0.512137	0.662724	0.507507	NA	Gm57227	lncRNA
4312	ENSMUSG00000130162	106.14	0.339334	0.272842	1.2437	0.213609	0.73605	Gm65122	lncRNA
4313	ENSMUSG00000126106	2061.94	0.339121	0.104012	3.26041	0.00111253	0.0517682	Gm30890	lncRNA
4314	ENSMUSG00000030270	18.5387	0.339004	0.666171	0.508885	0.610833	NA	Cpne9	protein_coding
4315	ENSMUSG00000018654	100.971	-0.338989	0.32105	-1.05588	0.291025	0.801114	Ikzf1	protein_coding
4316	ENSMUSG00000031312	65.6909	0.338915	0.346225	0.978887	0.327636	NA	Itgb1bp2	protein_coding
4317	ENSMUSG00000046840	18.9779	0.338846	0.629805	0.538017	0.590565	NA	Hnf4aos	lncRNA
4318	ENSMUSG00000120952	10.2083	-0.338808	0.838765	-0.403936	0.68626	NA	2010002M09Rik	lncRNA
4319	ENSMUSG00000098678	32.1017	0.33871	0.486521	0.696189	0.486311	NA	Mroh6	protein_coding
4320	ENSMUSG00000008658	95.2156	0.338689	0.289448	1.17012	0.241953	NA	Rbfox1	protein_coding
4321	ENSMUSG00000131348	138.142	0.338534	0.247189	1.36954	0.170832	0.691038	Gm75024	lncRNA
4322	ENSMUSG00000102690	14.4218	-0.338524	0.716233	-0.472646	0.636466	NA	Gm37779	TEC
4323	ENSMUSG00000141160	10.3922	-0.338499	0.840837	-0.402573	0.687262	NA	Gm46825	lncRNA
4324	ENSMUSG00000113575	10.6936	0.338491	0.843839	0.401132	0.688323	NA	A930023M06Rik	lncRNA
4325	ENSMUSG00000112301	32.0626	-0.338471	0.49504	-0.683724	0.49415	NA	Gm10752	TEC
4326	ENSMUSG00000055235	147.787	-0.338433	0.242456	-1.39585	0.162759	0.679334	Wdr86	protein_coding
4327	ENSMUSG00000091952	45.2869	-0.338349	0.412784	-0.819675	0.412401	NA	Gm17709	processed_pseudogene
4328	ENSMUSG00000003500	895.135	-0.338315	0.119473	-2.83173	0.00462973	0.133855	Impdh1	protein_coding
4329	ENSMUSG00000136016	358.743	0.338253	0.174972	1.93318	0.0532141	0.465494	Gm40823	lncRNA
4330	ENSMUSG00000053746	90.8389	-0.338234	0.303281	-1.11525	0.264743	NA	Ptrh1	protein_coding
4331	ENSMUSG00000108857	151.945	0.338196	0.236653	1.42908	0.152981	0.665947	Gm44578	processed_pseudogene
4332	ENSMUSG00000121445	248.911	0.338157	0.192799	1.75394	0.0794416	0.534078	Gm67972	lncRNA
4333	ENSMUSG00000143722	17.4688	0.33812	0.661494	0.511145	0.609249	NA	Gm65922	lncRNA
4334	ENSMUSG00000122679	4628.93	0.338116	0.0875933	3.86007	0.000113356	0.0102391	Gm71852	lncRNA
4335	ENSMUSG00000132293	18.5459	0.338105	0.676147	0.500047	0.617042	NA	Gm60796	lncRNA
4336	ENSMUSG00000141077	138.391	0.338049	0.242108	1.39627	0.162632	0.679334	Gm67739	lncRNA
4337	ENSMUSG00000124988	149.91	0.337921	0.235879	1.4326	0.151971	0.665687	Gm63798	lncRNA
4338	ENSMUSG00000097523	44.5673	0.337872	0.429726	0.78625	0.431721	NA	1700022N22Rik	lncRNA
4339	ENSMUSG00000106495	631.14	0.337837	0.160377	2.10652	0.0351595	0.397245	Gm42755	TEC
4340	ENSMUSG00000105264	66.8649	0.337707	0.34719	0.972687	0.330709	NA	Gm42716	lncRNA
4341	ENSMUSG00000104871	51.6505	0.337601	0.388046	0.870003	0.384299	NA	Gm42639	TEC
4342	ENSMUSG00000043614	40.0938	0.337489	0.43267	0.780015	0.435382	NA	Vps37d	protein_coding
4343	ENSMUSG00000104253	44.7834	0.337477	0.425464	0.793197	0.427663	NA	Gm37174	TEC
4344	ENSMUSG00000140766	11.6107	0.337467	0.799229	0.42224	0.67285	NA		lncRNA
4345	ENSMUSG00000124536	44.7573	0.337401	0.424706	0.794434	0.426943	NA	Gm59973	lncRNA
4346	ENSMUSG00000027634	2198.18	0.337388	0.0979532	3.44438	0.000572361	0.0321556	Ndrg3	protein_coding
4347	ENSMUSG00000143131	21.5285	0.337327	0.589685	0.572045	0.567291	NA	Gm34624	lncRNA
4348	ENSMUSG00000110512	14.4205	0.337257	0.73154	0.461024	0.644782	NA	Gm45827	lncRNA
4349	ENSMUSG00000069020	1515.05	-0.337009	0.102504	-3.28776	0.00100988	0.0489704	Urm1	protein_coding
4350	ENSMUSG00000135156	22.2443	0.336985	0.591155	0.570045	0.568647	NA	Gm61847	lncRNA
4351	ENSMUSG00000036211	22.2903	0.33685	0.595432	0.565724	0.571581	NA	H1f6	protein_coding
4352	ENSMUSG00000140971	18.3595	-0.336817	0.637661	-0.528206	0.597356	NA	Gm75581	lncRNA
4353	ENSMUSG00000029716	19.3723	-0.336789	0.62157	-0.541835	0.587932	NA	Tfr2	protein_coding
4354	ENSMUSG00000097155	240.101	0.336751	0.190796	1.76498	0.0775673	0.529696	Gm26511	lncRNA
4355	ENSMUSG00000115264	12.8746	-0.336737	0.756496	-0.445128	0.656227	NA	Gm49260	TEC
4356	ENSMUSG00000119955	15.714	-0.336697	0.710186	-0.474097	0.635431	NA	Gm9054	lncRNA
4357	ENSMUSG00000103867	33.692	-0.336696	0.503464	-0.668759	0.503649	NA	9630010A21Rik	TEC
4358	ENSMUSG00000141299	195.638	0.33669	0.212103	1.58738	0.112426	0.601518	Gm63155	lncRNA
4359	ENSMUSG00000134928	95.3026	0.336601	0.287211	1.17196	0.241212	NA	Gm33987	lncRNA
4360	ENSMUSG00000121295	27.5216	-0.336508	0.528923	-0.636214	0.524637	NA		lncRNA
4361	ENSMUSG00000125311	12.924	0.336487	0.78088	0.430907	0.666536	NA	Gm66232	lncRNA
4362	ENSMUSG00000108368	42.945	-0.336387	0.431208	-0.780104	0.43533	NA	Gm45053	TEC
4363	ENSMUSG00000028017	150.083	0.336369	0.250078	1.34506	0.178606	0.700831	Egf	protein_coding
4364	ENSMUSG00000029403	131.772	0.336313	0.257044	1.30839	0.190743	0.711716	Cdkl2	protein_coding
4365	ENSMUSG00000110427	18.4267	-0.336208	0.652214	-0.515487	0.606213	NA	4933406B17Rik	lncRNA
4366	ENSMUSG00000031639	44.7066	-0.336121	0.417335	-0.805398	0.42059	NA	Tlr3	protein_coding
4367	ENSMUSG00000025464	544.415	-0.336099	0.149508	-2.24804	0.0245737	0.3359	Paox	protein_coding
4368	ENSMUSG00000030329	190.087	0.336097	0.2136	1.57349	0.115605	0.604835	Pianp	protein_coding
4369	ENSMUSG00000038292	17.5824	-0.33609	0.705231	-0.476568	0.63367	NA	Kash5	protein_coding
4370	ENSMUSG00000114568	11.4948	-0.336017	0.840886	-0.399599	0.689452	NA	Gm48732	lncRNA
4371	ENSMUSG00000134131	1937.44	0.33593	0.105629	3.18028	0.00147135	0.0625665	Gm62764	lncRNA
4372	ENSMUSG00000014773	71.1242	0.335926	0.333857	1.0062	0.31432	NA	Dll1	protein_coding
4373	ENSMUSG00000041644	8.7687	-0.335886	0.948231	-0.354223	0.723172	NA	Slc5a12	protein_coding
4374	ENSMUSG00000037492	26.6479	0.335878	0.546753	0.614314	0.539008	NA	Zmat4	protein_coding
4375	ENSMUSG00000110915	12.261	-0.335868	0.790568	-0.424843	0.670951	NA	Gm36198	lncRNA
4376	ENSMUSG00000054626	36.746	0.335762	0.469073	0.7158	0.474115	NA	Xlr	protein_coding
4377	ENSMUSG00000074292	75.5336	0.335681	0.326749	1.02734	0.304262	NA	Gm10660	lncRNA
4378	ENSMUSG00000026611	24.2947	0.335576	0.578359	0.580221	0.561766	NA	Spata17	protein_coding
4379	ENSMUSG00000130683	115.001	0.335496	0.26638	1.25947	0.207862	0.729843	Gm53807	lncRNA
4380	ENSMUSG00000137586	45.5002	0.335422	0.410767	0.816576	0.414171	NA	Gm60403	lncRNA
4381	ENSMUSG00000027227	613.631	-0.335421	0.135865	-2.46879	0.0135571	0.248162	Sord	protein_coding
4382	ENSMUSG00000025473	54.9892	-0.335412	0.376252	-0.891456	0.372685	NA	Adam8	protein_coding
4383	ENSMUSG00000130269	9.95578	0.335409	0.877053	0.382428	0.702144	NA	Gm62497	lncRNA
4384	ENSMUSG00000019235	48.0818	0.335408	0.408196	0.821682	0.411258	NA	Rps6kl1	protein_coding
4385	ENSMUSG00000034563	408.469	0.335367	0.156856	2.13806	0.0325119	0.383047	Ccpg1	protein_coding
4386	ENSMUSG00002074947	15.1918	-0.335299	0.733017	-0.457423	0.647367	NA	Gm55633	miRNA
4387	ENSMUSG00000030409	232.779	0.335277	0.193536	1.73238	0.0832065	0.542637	Dmpk	protein_coding
4388	ENSMUSG00000050108	15.891	0.335192	0.705852	0.474875	0.634876	NA	Bpifc	protein_coding
4389	ENSMUSG00000105112	34.3481	0.335101	0.488809	0.685546	0.493	NA	Gm42778	TEC
4390	ENSMUSG00000143756	177.826	0.335077	0.223773	1.4974	0.13429	0.637784	Gm68435	lncRNA
4391	ENSMUSG00000041578	17.9672	0.335066	0.669535	0.500446	0.616761	NA	Crx	protein_coding
4392	ENSMUSG00000046431	11.6192	-0.335066	0.797406	-0.420194	0.674343	NA	Or10a3	protein_coding
4393	ENSMUSG00000106356	53.7787	0.335039	0.393907	0.850553	0.395018	NA	Gm42438	TEC
4394	ENSMUSG00000134610	30.2373	0.335024	0.511069	0.655536	0.512123	NA	Gm60624	lncRNA
4395	ENSMUSG00000113800	26.1917	-0.335004	0.536381	-0.624564	0.532257	NA	2210039B01Rik	lncRNA
4396	ENSMUSG00000090486	9.4382	-0.334771	0.889137	-0.376512	0.706536	NA	BC035947	protein_coding
4397	ENSMUSG00000123530	28.4356	-0.334691	0.511697	-0.654081	0.51306	NA	Gm63732	lncRNA
4398	ENSMUSG00000053367	130.113	0.334646	0.253999	1.31751	0.187669	0.709792	Eddm13	protein_coding
4399	ENSMUSG00000023903	322.272	-0.334639	0.166613	-2.00848	0.0445923	0.429753	Mmp25	protein_coding
4400	ENSMUSG00000043673	47.3327	-0.33461	0.408153	-0.819814	0.412322	NA	Kcns3	protein_coding
4401	ENSMUSG00000120244	17.4622	0.334373	0.660394	0.506323	0.61263	NA	Gm9744	lncRNA
4402	ENSMUSG00000107644	13.928	0.33431	0.741039	0.451137	0.651891	NA	Gm6342	processed_pseudogene
4403	ENSMUSG00000120274	35.2984	-0.3343	0.467328	-0.715345	0.474396	NA	Gm56882	lncRNA
4404	ENSMUSG00000121879	931.552	0.334224	0.130845	2.55436	0.0106384	0.223779		lncRNA
4405	ENSMUSG00000117725	170.072	0.334214	0.22129	1.5103	0.130967	0.63131	Gm50240	lncRNA
4406	ENSMUSG00000079330	17.9322	-0.334058	0.64053	-0.521533	0.601995	NA	Lemd1	protein_coding
4407	ENSMUSG00000027962	33.8891	0.334021	0.474593	0.703806	0.481554	NA	Vcam1	protein_coding
4408	ENSMUSG00000032514	22.508	0.334018	0.596814	0.559669	0.575705	NA	Ttc21a	protein_coding
4409	ENSMUSG00000089877	30.4625	-0.333938	0.501463	-0.665927	0.505458	NA	Gm16102	processed_pseudogene
4410	ENSMUSG00000106239	118.533	-0.333838	0.267072	-1.24999	0.211303	0.732931	Gm9260	processed_pseudogene
4411	ENSMUSG00000030117	2010.06	-0.33376	0.104075	-3.20691	0.0013417	0.0581262	Gdf3	protein_coding
4412	ENSMUSG00000016995	10.7741	-0.33363	0.817322	-0.408199	0.683127	NA	Matn4	protein_coding
4413	ENSMUSG00000083152	30.3455	0.33362	0.519487	0.64221	0.520737	NA	Apc-ps1	transcribed_processed_pseudogene
4414	ENSMUSG00000124676	194.573	0.333619	0.206676	1.61421	0.106481	0.590279	Gm68494	lncRNA
4415	ENSMUSG00000071748	812.942	-0.333616	0.123576	-2.69969	0.0069404	0.16857	Styx-ps	protein_coding
4416	ENSMUSG00000109038	46.0058	0.333596	0.424335	0.786164	0.431772	NA	Gm45120	TEC
4417	ENSMUSG00000120561	11.2108	-0.333592	0.805269	-0.414261	0.678683	NA	Gm56704	lncRNA
4418	ENSMUSG00000087231	85.952	-0.333565	0.315796	-1.05627	0.290845	NA	E230016M11Rik	lncRNA
4419	ENSMUSG00000087332	206.155	0.333547	0.207852	1.60473	0.108553	0.593478	Gm12690	lncRNA
4420	ENSMUSG00000077222	224.473	0.333515	0.200882	1.66025	0.0968642	0.569402	Gm22270	snoRNA
4421	ENSMUSG00000142665	2654.63	0.333485	0.0870382	3.83148	0.000127375	0.0111413	Gm70280	lncRNA
4422	ENSMUSG00000053925	24.2874	0.333401	0.58485	0.570063	0.568635	NA	Gm9929	lncRNA
4423	ENSMUSG00000069806	564.395	-0.333376	0.147438	-2.26112	0.0237516	0.333115	Cacng7	protein_coding
4424	ENSMUSG00002074985	12.1481	0.333322	0.77353	0.43091	0.666534	NA	Gm56381	misc_RNA
4425	ENSMUSG00000060568	15.9101	-0.33328	0.737185	-0.452099	0.651198	NA	Fam78b	protein_coding
4426	ENSMUSG00000090243	54.9572	-0.33323	0.408298	-0.816145	0.414417	NA	Gm16103	processed_pseudogene
4427	ENSMUSG00000109640	167.665	0.333142	0.228755	1.45632	0.145303	0.655653	Gm45413	TEC
4428	ENSMUSG00000133656	1616.3	0.333096	0.11201	2.97381	0.00294123	0.0988996	Gm68867	lncRNA
4429	ENSMUSG00000029570	167.879	-0.333086	0.224824	-1.48154	0.138462	0.648147	Lfng	protein_coding
4430	ENSMUSG00000032656	32.383	0.333066	0.489239	0.680785	0.496008	NA	Marchf3	protein_coding
4431	ENSMUSG00000048763	12.3118	0.332914	0.789071	0.421906	0.673094	NA	Hoxb3	protein_coding
4432	ENSMUSG00000042826	65.9631	0.332902	0.343717	0.968535	0.332777	NA	Fgf11	protein_coding
4433	ENSMUSG00000127048	10.0386	-0.332716	0.867502	-0.383533	0.701325	NA	Gm64885	lncRNA
4434	ENSMUSG00000121288	20.6305	0.332625	0.603161	0.551469	0.581312	NA	Gm58406	lncRNA
4435	ENSMUSG00000078607	13.1	-0.33261	0.764594	-0.435016	0.663551	NA	1810010H24Rik	protein_coding
4436	ENSMUSG00000112163	69.3464	-0.332503	0.336127	-0.989221	0.322555	NA	Gm8188	processed_pseudogene
4437	ENSMUSG00000049556	40.7354	-0.332481	0.492412	-0.675209	0.499543	NA	Lingo1	protein_coding
4438	ENSMUSG00000020656	65.7992	0.33245	0.352313	0.943621	0.345363	NA	Grhl1	protein_coding
4439	ENSMUSG00000035783	4086.98	0.332447	0.205538	1.61744	0.105783	0.588769	Acta2	protein_coding
4440	ENSMUSG00000093064	19.6982	-0.33242	0.611672	-0.543461	0.586813	NA	Gm23153	misc_RNA
4441	ENSMUSG00000117579	22.9097	-0.332351	0.581586	-0.571456	0.567691	NA	Gm50023	lncRNA
4442	ENSMUSG00000114538	14.5154	0.332327	0.717702	0.463043	0.643333	NA	Gm31517	lncRNA
4443	ENSMUSG00000110902	39.3336	0.332326	0.470981	0.705604	0.480434	NA	Gm33104	lncRNA
4444	ENSMUSG00000124500	958.595	0.332235	0.128623	2.58302	0.00979404	0.212153	Gm62131	lncRNA
4445	ENSMUSG00000097350	49.7463	0.332215	0.408907	0.812445	0.416536	NA	4732491K20Rik	lncRNA
4446	ENSMUSG00000073007	11.8194	-0.332185	0.888361	-0.373931	0.708456	NA	Tent5d	protein_coding
4447	ENSMUSG00000026748	413.333	-0.332159	0.152541	-2.17751	0.0294428	0.36486	Plxdc2	protein_coding
4448	ENSMUSG00000049624	319.757	0.332132	0.179178	1.85365	0.0637898	0.496767	Slc17a5	protein_coding
4449	ENSMUSG00000078851	4401.7	-0.332126	0.0833792	-3.98332	6.7959e-05	0.00716942	H2ac25	protein_coding
4450	ENSMUSG00000108886	18.114	-0.332095	0.651961	-0.509379	0.610487	NA	Gm44830	TEC
4451	ENSMUSG00000080440	42.4172	0.332022	0.456551	0.727241	0.467078	NA	Gm25848	snoRNA
4452	ENSMUSG00000008206	1204.37	-0.332014	0.10619	-3.12659	0.00176847	0.0708414	Cers4	protein_coding
4453	ENSMUSG00000079387	29.385	0.331838	0.505451	0.656519	0.51149	NA	Luzp4	protein_coding
4454	ENSMUSG00000138373	5946.63	0.331728	0.0819438	4.04824	5.16043e-05	0.00594309	Gm67792	lncRNA
4455	ENSMUSG00000133879	12.7769	0.331728	0.758781	0.437186	0.661976	NA	Gm60946	lncRNA
4456	ENSMUSG00000102423	114.056	0.331669	0.270881	1.22441	0.220798	0.743164	Gm37465	TEC
4457	ENSMUSG00000090125	243.111	-0.331547	0.189034	-1.7539	0.079448	0.534078	Pou3f1	protein_coding
4458	ENSMUSG00000087963	334.791	0.33148	0.165978	1.99713	0.0458108	0.436595	Gm25394	snoRNA
4459	ENSMUSG00000080767	18.0098	0.331469	0.638534	0.519109	0.603684	NA	Gm15595	processed_pseudogene
4460	ENSMUSG00000134119	9.57779	0.331439	0.878664	0.377208	0.706019	NA	Gm68930	lncRNA
4461	ENSMUSG00000132262	3032.44	0.331379	0.101939	3.25076	0.00115096	0.0524961	Gm34179	lncRNA
4462	ENSMUSG00000018672	146.115	0.331373	0.236515	1.40106	0.161195	0.676449	Copz2	protein_coding
4463	ENSMUSG00000139155	126.023	-0.331345	0.255315	-1.29779	0.19436	0.716856	Gm40262	lncRNA
4464	ENSMUSG00000103258	29.5087	0.331335	0.502188	0.659782	0.509394	NA	Gm37518	TEC
4465	ENSMUSG00000009633	30.8962	0.331334	0.501992	0.660038	0.50923	NA	G0s2	protein_coding
4466	ENSMUSG00000108113	18.722	0.331228	0.62625	0.528906	0.59687	NA	Zim2	lncRNA
4467	ENSMUSG00000106978	28.2426	0.331111	0.569716	0.581186	0.561115	NA	N4bp2os	lncRNA
4468	ENSMUSG00000097434	17.7255	0.331068	0.645871	0.512592	0.608237	NA	Gm16630	lncRNA
4469	ENSMUSG00000123410	13.0001	-0.331028	0.771105	-0.429291	0.667711	NA	Gm71762	lncRNA
4470	ENSMUSG00000117637	30.4919	-0.330994	0.498756	-0.663639	0.506922	NA	Gm30091	lncRNA
4471	ENSMUSG00000024420	806.025	-0.330988	0.149048	-2.22068	0.026373	0.347118	Zfp521	protein_coding
4472	ENSMUSG00000038523	11.5205	-0.330962	0.79236	-0.417691	0.676173	NA	1700003F12Rik	protein_coding
4473	ENSMUSG00000007035	51.9403	0.330957	0.390587	0.847331	0.396811	NA	Msh5	protein_coding
4474	ENSMUSG00000117294	111.354	0.330937	0.271932	1.21699	0.22361	0.74573	Gm49839	TEC
4475	ENSMUSG00000108953	26.7974	0.330814	0.531705	0.622176	0.533826	NA	Gm45129	TEC
4476	ENSMUSG00000113812	31.3895	0.330814	0.489803	0.675401	0.499421	NA	Gm48699	TEC
4477	ENSMUSG00000026817	177.112	-0.3308	0.232271	-1.4242	0.154388	0.667597	Ak1	protein_coding
4478	ENSMUSG00000039814	420.4	-0.330795	0.154419	-2.14219	0.0321781	0.38139	Xkr5	protein_coding
4479	ENSMUSG00000028051	107.154	0.330782	0.290014	1.14057	0.254047	0.771545	Hcn3	protein_coding
4480	ENSMUSG00002075034	21.7864	0.330659	0.585462	0.564784	0.572221	NA	Gm56339	miRNA
4481	ENSMUSG00000026546	49.7016	0.330515	0.423405	0.780613	0.43503	NA	Cfap45	protein_coding
4482	ENSMUSG00000131806	28.948	-0.33051	0.516511	-0.639889	0.522245	NA	Gm72798	lncRNA
4483	ENSMUSG00000029594	3042.45	-0.330412	0.0868433	-3.80469	0.000141983	0.0122638	Rbm19	protein_coding
4484	ENSMUSG00000105691	42.0233	0.33035	0.423497	0.780054	0.435359	NA	Gm42876	TEC
4485	ENSMUSG00000056458	82.9714	-0.330338	0.312132	-1.05833	0.289906	NA	Mok	protein_coding
4486	ENSMUSG00000085817	12.6624	0.330337	0.760512	0.434361	0.664026	NA	Gm12668	lncRNA
4487	ENSMUSG00000112208	17.3962	-0.330276	0.656412	-0.503153	0.614856	NA	Gm40797	lncRNA
4488	ENSMUSG00000105509	140.685	0.330257	0.251461	1.31335	0.189064	0.710587	C130013H08Rik	lncRNA
4489	ENSMUSG00000029410	11.2642	0.330249	0.831448	0.397198	0.691222	NA	Ppef2	protein_coding
4490	ENSMUSG00000019842	104.634	-0.330196	0.280967	-1.17522	0.239909	0.761033	Traf3ip2	protein_coding
4491	ENSMUSG00000126655	16.0386	0.330167	0.683962	0.482727	0.62929	NA	Gm64866	lncRNA
4492	ENSMUSG00000078234	211.621	-0.330156	0.199185	-1.65753	0.0974123	0.569957	Klhdc7a	protein_coding
4493	ENSMUSG00000025386	20.624	0.330067	0.617033	0.534926	0.592701	NA	Pde6g	protein_coding
4494	ENSMUSG00000047446	975.266	0.330038	0.11175	2.95336	0.00314336	0.102456	Arl4a	protein_coding
4495	ENSMUSG00000087042	18.1776	0.329874	0.68121	0.484248	0.62821	NA	Gm11611	lncRNA
4496	ENSMUSG00000144064	42.969	0.32981	0.427629	0.771253	0.440557	NA	Gm63309	lncRNA
4497	ENSMUSG00000023262	518.731	-0.329788	0.138707	-2.37759	0.0174262	0.285007	Acy1	protein_coding
4498	ENSMUSG00000109642	61.8416	0.329715	0.380012	0.867645	0.385588	NA	Gm45289	TEC
4499	ENSMUSG00000120521	8.92	0.329677	0.913459	0.360911	0.718166	NA	Gm34331	lncRNA
4500	ENSMUSG00000028085	843.043	-0.329595	0.129856	-2.53815	0.0111439	0.225582	Gatb	protein_coding
4501	ENSMUSG00000121208	826.027	0.329593	0.13092	2.51751	0.0118188	0.2313	Gm56917	lncRNA
4502	ENSMUSG00000002504	156.736	-0.32954	0.258744	-1.27361	0.202801	0.727772	Nherf2	protein_coding
4503	ENSMUSG00000089806	14.3015	0.32942	0.720302	0.457336	0.647429	NA	Gm16570	processed_pseudogene
4504	ENSMUSG00000101111	19261.9	-0.329297	0.100073	-3.29057	0.000999846	0.0489704	Gm28437	unprocessed_pseudogene
4505	ENSMUSG00000143869	14.0489	0.329247	0.756267	0.435358	0.663303	NA	Gm63543	lncRNA
4506	ENSMUSG00000099576	14.5497	0.329233	0.709373	0.464118	0.642563	NA	Gm29040	lncRNA
4507	ENSMUSG00000030068	71.8685	-0.329218	0.370656	-0.888202	0.374432	NA	Gm20696	protein_coding
4508	ENSMUSG00000047986	138.609	-0.329188	0.299879	-1.09774	0.27232	0.785962	Palm3	protein_coding
4509	ENSMUSG00000101234	17.3312	0.329152	0.657032	0.500968	0.616394	NA	1700007E05Rik	transcribed_processed_pseudogene
4510	ENSMUSG00000043687	31.6014	-0.32907	0.48635	-0.676612	0.498652	NA	1190005I06Rik	protein_coding
4511	ENSMUSG00000066113	330.683	0.329027	0.183613	1.79196	0.0731401	0.521298	Adamtsl1	protein_coding
4512	ENSMUSG00000031965	218.532	0.328999	0.21163	1.55459	0.120043	0.613137	Tbx20	protein_coding
4513	ENSMUSG00000144015	653.114	0.328991	0.141692	2.32187	0.0202399	0.309762	Gm69911	lncRNA
4514	ENSMUSG00000093617	23.7404	-0.328934	0.58887	-0.558586	0.576444	NA	4933438K21Rik	lncRNA
4515	ENSMUSG00000009621	1773.96	-0.328904	0.098601	-3.33571	0.000850827	0.0442046	Vav2	protein_coding
4516	ENSMUSG00000020019	46.5228	0.328867	0.446219	0.737009	0.461117	NA	Ntn4	protein_coding
4517	ENSMUSG00000061653	149.712	0.328861	0.242628	1.35541	0.175286	0.696659	Vmn1r46	protein_coding
4518	ENSMUSG00000116321	24.8131	-0.328842	0.565744	-0.581255	0.561068	NA	Gm49522	TEC
4519	ENSMUSG00000113900	176.929	0.328816	0.220416	1.49179	0.135753	0.640967	Gm40437	lncRNA
4520	ENSMUSG00000110611	46.7049	-0.32881	0.407577	-0.806744	0.419814	NA	Gm20163	lncRNA
4521	ENSMUSG00000046532	65.5025	-0.328795	0.347448	-0.946315	0.343988	NA	Ar	protein_coding
4522	ENSMUSG00000120052	56.6344	0.328754	0.368474	0.892204	0.372284	NA	Gm33046	lncRNA
4523	ENSMUSG00000112512	35.8457	0.328551	0.457319	0.718428	0.472493	NA	Gm48203	TEC
4524	ENSMUSG00000037251	245.47	-0.328467	0.186645	-1.75985	0.0784336	0.532595	Pomk	protein_coding
4525	ENSMUSG00000122985	21.3474	0.32839	0.607435	0.540617	0.588772	NA	Gm64528	lncRNA
4526	ENSMUSG00000097378	80.1769	0.328369	0.313905	1.04608	0.295524	NA	B230208H11Rik	lncRNA
4527	ENSMUSG00000128374	46.1124	0.32831	0.408921	0.802869	0.42205	NA	Gm35081	lncRNA
4528	ENSMUSG00000120171	24.9386	0.328247	0.547403	0.599643	0.548744	NA	Gm32474	lncRNA
4529	ENSMUSG00000032854	105.14	-0.328179	0.27364	-1.19931	0.230408	0.7499	Ugt8a	protein_coding
4530	ENSMUSG00000097848	14.7933	-0.327931	0.712398	-0.460319	0.645287	NA	Gm807	lncRNA
4531	ENSMUSG00000030446	204.861	0.327882	0.208092	1.57566	0.115105	0.603929	Zfp273	protein_coding
4532	ENSMUSG00000042708	47.0763	0.327783	0.407395	0.804583	0.42106	NA	Shcbp1l	protein_coding
4533	ENSMUSG00000135307	234.851	0.32776	0.202321	1.62	0.105233	0.588724	Gm73711	lncRNA
4534	ENSMUSG00000097917	29.3771	0.327746	0.51587	0.635327	0.525215	NA	Gm26839	lncRNA
4535	ENSMUSG00000130973	18.4965	0.327689	0.638123	0.51352	0.607588	NA	Gm73006	lncRNA
4536	ENSMUSG00000035211	19.5633	-0.327436	0.668483	-0.48982	0.624261	NA	Xrra1	protein_coding
4537	ENSMUSG00000128614	13.0405	0.327333	0.763566	0.428689	0.66815	NA	Spata31h2	lncRNA
4538	ENSMUSG00000140980	15.42	0.327243	0.69524	0.47069	0.637862	NA	Gm64424	lncRNA
4539	ENSMUSG00000085085	62.8548	0.327021	0.352154	0.928631	0.35308	NA	1700086P04Rik	lncRNA
4540	ENSMUSG00000087484	16.0724	-0.326969	0.678899	-0.481617	0.630078	NA	2900089D17Rik	lncRNA
4541	ENSMUSG00000086582	15.3448	-0.326954	0.721196	-0.453349	0.650297	NA	Gm16272	lncRNA
4542	ENSMUSG00000033773	1060.51	-0.326933	0.113745	-2.87427	0.00404959	0.122463	Rpap2	protein_coding
4543	ENSMUSG00000031227	125.358	0.32686	0.252857	1.29267	0.196126	0.718691	Magee1	protein_coding
4544	ENSMUSG00000126030	30.8986	0.326857	0.491766	0.66466	0.506268	NA	Gm40070	lncRNA
4545	ENSMUSG00000060419	3162.99	0.326855	0.473715	0.689982	0.490206	0.888038	Rps16-ps2	processed_pseudogene
4546	ENSMUSG00000120880	49.2117	0.326748	0.391897	0.83376	0.404416	NA	1700029K24Rik	lncRNA
4547	ENSMUSG00000126158	18.5507	-0.326733	0.668446	-0.488795	0.624987	NA	Gm64827	lncRNA
4548	ENSMUSG00000135756	31.9903	-0.326683	0.492779	-0.662941	0.507368	NA	Gm31386	lncRNA
4549	ENSMUSG00000021301	73.1621	0.326683	0.402918	0.810792	0.417485	NA	Hecw1	protein_coding
4550	ENSMUSG00000139022	31.5728	0.326614	0.500503	0.652572	0.514032	NA	Gm61242	lncRNA
4551	ENSMUSG00000020333	111.357	-0.326589	0.266994	-1.22321	0.221252	0.74403	Acsl6	protein_coding
4552	ENSMUSG00000096921	13.5273	-0.326586	0.771448	-0.423341	0.672046	NA	Gm26822	lncRNA
4553	ENSMUSG00000029135	442.514	0.326539	0.147881	2.20812	0.027236	0.352357	Fosl2	protein_coding
4554	ENSMUSG00000029861	246.383	-0.326527	0.187456	-1.74188	0.081529	0.539152	Fam131b	protein_coding
4555	ENSMUSG00000094248	62.7555	-0.326502	0.368271	-0.886581	0.375305	NA	H2ac23	protein_coding
4556	ENSMUSG00000019359	66.7232	0.326474	0.36842	0.886147	0.375538	NA	Gdpd2	protein_coding
4557	ENSMUSG00000047591	699.197	-0.32645	0.130257	-2.50621	0.0122034	0.235876	Mafa	protein_coding
4558	ENSMUSG00000032064	142.111	0.326438	0.264727	1.23311	0.217535	0.740822	Dixdc1	protein_coding
4559	ENSMUSG00000000861	459.312	-0.326423	0.166592	-1.95942	0.0500634	0.452805	Bcl11a	protein_coding
4560	ENSMUSG00000046667	256.811	-0.326371	0.223023	-1.46339	0.143359	0.654086	Rbm12b1	protein_coding
4561	ENSMUSG00000138961	25.7104	0.326364	0.545364	0.598434	0.54955	NA	Gm75479	lncRNA
4562	ENSMUSG00000037373	4364.39	-0.326351	0.0934939	-3.49061	0.000481916	0.0283408	Ctbp1	protein_coding
4563	ENSMUSG00000074217	14.0294	0.326327	0.730715	0.446586	0.655174	NA	Misp3	protein_coding
4564	ENSMUSG00000086711	25.465	-0.326215	0.568058	-0.574263	0.56579	NA	Gm15482	lncRNA
4565	ENSMUSG00000097545	16.4599	0.326171	0.688075	0.474034	0.635476	NA	Mir124a-1hg	lncRNA
4566	ENSMUSG00000085379	336.617	0.32616	0.174663	1.86737	0.0618502	0.49061	2310058D17Rik	lncRNA
4567	ENSMUSG00000112847	58.6147	-0.326077	0.369533	-0.882403	0.377559	NA	Gm47573	TEC
4568	ENSMUSG00000131776	19.2038	0.326073	0.628097	0.519144	0.603661	NA	Gm31080	lncRNA
4569	ENSMUSG00000090035	351.713	-0.32604	0.165176	-1.97389	0.0483938	0.447855	Galnt4	protein_coding
4570	ENSMUSG00000036943	1195.09	0.325986	0.104628	3.11566	0.00183535	0.0722637	Rab8b	protein_coding
4571	ENSMUSG00000089996	85.0431	0.325489	0.316818	1.02737	0.304246	NA	Tmsb15b2	protein_coding
4572	ENSMUSG00000033685	504.129	-0.325457	0.146687	-2.21871	0.0265063	0.347641	Ucp2	protein_coding
4573	ENSMUSG00000032485	1150.65	-0.325398	0.105837	-3.07451	0.00210848	0.079971	Scap	protein_coding
4574	ENSMUSG00000021365	655.953	0.325393	0.134062	2.42718	0.0152165	0.26534	Nedd9	protein_coding
4575	ENSMUSG00000114253	51.8216	0.325358	0.390047	0.83415	0.404197	NA	Gm47798	lncRNA
4576	ENSMUSG00000120054	16.5283	0.325311	0.6938	0.468883	0.639153	NA	Gm57214	lncRNA
4577	ENSMUSG00000038879	182.39	0.325268	0.217742	1.49382	0.135222	0.639365	Nipal2	protein_coding
4578	ENSMUSG00000134739	12.6102	0.325263	0.821162	0.396101	0.692031	NA	Gm75230	lncRNA
4579	ENSMUSG00000065061	109.16	0.325222	0.271008	1.20004	0.230122	0.7499	Gm22884	snoRNA
4580	ENSMUSG00000045216	1064.97	-0.3251	0.115225	-2.82143	0.00478096	0.136233	Hs6st1	protein_coding
4581	ENSMUSG00000130776	14.0347	0.325005	0.744628	0.436466	0.662498	NA	Gm71761	lncRNA
4582	ENSMUSG00000114322	9.64045	0.324849	0.872844	0.372173	0.709764	NA	Gm47041	TEC
4583	ENSMUSG00000064220	12749.2	-0.324848	0.199637	-1.62719	0.103697	0.586583	H2ac18	protein_coding
4584	ENSMUSG00000132465	16.9178	-0.324808	0.67202	-0.48333	0.628861	NA	Gm75102	lncRNA
4585	ENSMUSG00000121274	12.2451	0.32479	0.781386	0.415659	0.67766	NA	Gm57180	lncRNA
4586	ENSMUSG00000098692	10.0135	-0.324699	0.867981	-0.374086	0.70834	NA	Gm28041	protein_coding
4587	ENSMUSG00000107564	21.5391	-0.324699	0.586428	-0.55369	0.579791	NA	Gm44379	TEC
4588	ENSMUSG00000049041	80.2694	0.324698	0.311546	1.04222	0.297312	NA	Or1r1	protein_coding
4589	ENSMUSG00002075569	903.499	0.32469	0.120947	2.68456	0.00726245	0.171275	Terc	misc_RNA
4590	ENSMUSG00000064179	141.887	0.324626	0.254261	1.27675	0.201692	0.726124	Tnnt1	protein_coding
4591	ENSMUSG00000124251	278.309	0.324569	0.179935	1.80381	0.071261	0.516698	Gm67746	lncRNA
4592	ENSMUSG00000138091	33.1876	0.324556	0.476205	0.681547	0.495525	NA	Gm67732	lncRNA
4593	ENSMUSG00000099401	129.214	0.324547	0.254528	1.27509	0.202276	0.727591	Gm28375	lncRNA
4594	ENSMUSG00000063239	236.434	-0.324451	0.196529	-1.65091	0.0987576	0.573594	Grm4	protein_coding
4595	ENSMUSG00000090674	13.1171	-0.324441	0.750093	-0.432534	0.665353	NA	Gm17082	processed_pseudogene
4596	ENSMUSG00000100599	790.599	0.324396	0.11904	2.72509	0.00642841	0.163611	1700120C14Rik	lncRNA
4597	ENSMUSG00000042340	119.974	0.324297	0.259954	1.24752	0.212208	0.734279	Ctf1	protein_coding
4598	ENSMUSG00000141881	472.805	0.324269	0.143167	2.26497	0.0235148	0.332491	Gm71090	lncRNA
4599	ENSMUSG00000043870	90.3088	-0.324242	0.30587	-1.06007	0.289114	NA	Gm5809	processed_pseudogene
4600	ENSMUSG00000022051	4714.2	0.324232	0.0802144	4.04207	5.29808e-05	0.00605119	Bnip3l	protein_coding
4601	ENSMUSG00000099954	19.184	0.324216	0.624264	0.519357	0.603512	NA	Gm28112	lncRNA
4602	ENSMUSG00000000278	1962.74	-0.324162	0.0951071	-3.40839	0.000653473	0.0355059	Scpep1	protein_coding
4603	ENSMUSG00000063681	64.8097	-0.324099	0.350674	-0.92422	0.355372	NA	Crb1	protein_coding
4604	ENSMUSG00000122881	131.153	0.324062	0.266241	1.21718	0.223538	0.74573	Gm68246	lncRNA
4605	ENSMUSG00000087380	369.71	0.323952	0.158822	2.03971	0.0413793	0.416684	2210408F21Rik	lncRNA
4606	ENSMUSG00000112320	20.9518	0.323928	0.605807	0.534704	0.592854	NA	Gm48022	lncRNA
4607	ENSMUSG00000097342	74.4054	0.323851	0.322019	1.00569	0.314564	NA	Gm26618	lncRNA
4608	ENSMUSG00000126155	31.864	0.323843	0.500572	0.646947	0.517666	NA	Gm62168	lncRNA
4609	ENSMUSG00000020661	4775.3	-0.323631	0.0937245	-3.453	0.000554384	0.0316853	Dnmt3a	protein_coding
4610	ENSMUSG00000075073	24.5295	-0.323596	0.573119	-0.564622	0.572331	NA	Or4a47	protein_coding
4611	ENSMUSG00000097303	37.7996	-0.323571	0.447448	-0.723148	0.469589	NA	3110083C13Rik	lncRNA
4612	ENSMUSG00000022178	4834.45	-0.323505	0.0804447	-4.02146	5.78382e-05	0.00642215	Ajuba	protein_coding
4613	ENSMUSG00000023915	797.407	-0.323433	0.119082	-2.71606	0.00660632	0.165098	Tnfrsf21	protein_coding
4614	ENSMUSG00000107201	117.987	0.323319	0.270037	1.19731	0.231184	0.7499	5930420M18Rik	TEC
4615	ENSMUSG00000116695	38.4512	0.323282	0.445787	0.725194	0.468333	NA	4930578N18Rik	lncRNA
4616	ENSMUSG00000111917	330.412	0.323214	0.17409	1.85659	0.0633701	0.495068	Gm48793	processed_pseudogene
4617	ENSMUSG00000012126	81.2842	0.323096	0.324627	0.995282	0.319599	NA	Ubxn11	protein_coding
4618	ENSMUSG00000107524	28.1114	0.323062	0.52659	0.613498	0.539547	NA	Gm44136	TEC
4619	ENSMUSG00000120167	16.2465	0.322959	0.718499	0.449492	0.653077	NA	Gm56655	lncRNA
4620	ENSMUSG00000038151	1625.6	0.322896	0.108727	2.96979	0.00298002	0.099478	Prdm1	protein_coding
4621	ENSMUSG00000052384	187.544	-0.322848	0.225114	-1.43415	0.151529	0.665016	Nrros	protein_coding
4622	ENSMUSG00000106237	40.3216	0.322835	0.433507	0.744705	0.45645	NA	Gm8066	lncRNA
4623	ENSMUSG00000029627	144.649	0.322724	0.250489	1.28838	0.197615	0.720135	Zkscan14	protein_coding
4624	ENSMUSG00000032611	10.5917	-0.322596	0.826093	-0.390508	0.696161	NA	1700102P08Rik	protein_coding
4625	ENSMUSG00000115316	34.6857	-0.322586	0.468039	-0.689229	0.490679	NA	Gm49096	TEC
4626	ENSMUSG00000037279	37.7816	0.322574	0.462649	0.697231	0.485658	NA	Ovol2	protein_coding
4627	ENSMUSG00000029223	710.902	-0.322463	0.135964	-2.37168	0.0177075	0.287228	Uchl1	protein_coding
4628	ENSMUSG00000003410	44.0381	-0.322418	0.413725	-0.779305	0.4358	NA	Elavl3	protein_coding
4629	ENSMUSG00000027456	29.6044	0.322349	0.511609	0.63007	0.528649	NA	Sdcbp2	protein_coding
4630	ENSMUSG00000078887	329.076	0.322344	0.166316	1.93814	0.0526058	0.464247	Gm6710	protein_coding
4631	ENSMUSG00000108064	21.5524	0.322332	0.588901	0.547346	0.584141	NA	Gm44423	TEC
4632	ENSMUSG00000116118	15.892	0.322309	0.700313	0.460236	0.645347	NA	Gm49511	processed_pseudogene
4633	ENSMUSG00000120720	64.4582	0.322249	0.345124	0.933718	0.350449	NA	Gm46815	lncRNA
4634	ENSMUSG00000041025	1053.65	-0.322183	0.110697	-2.91051	0.00360841	0.113614	Iffo2	protein_coding
4635	ENSMUSG00000111126	16.943	-0.322127	0.668135	-0.482128	0.629715	NA	Gm39329	lncRNA
4636	ENSMUSG00000125321	156.578	0.322054	0.229528	1.40311	0.160583	0.676397	Gm74672	lncRNA
4637	ENSMUSG00000033386	34.3803	0.322048	0.47359	0.680015	0.496495	NA	Frrs1	protein_coding
4638	ENSMUSG00000142997	30.3373	0.322028	0.501358	0.642311	0.520671	NA	Gm61983	lncRNA
4639	ENSMUSG00000029669	313.596	0.321992	0.171798	1.87425	0.0608964	0.489257	Tspan12	protein_coding
4640	ENSMUSG00000023972	9400.67	-0.321898	0.0754375	-4.26708	1.98051e-05	0.00299156	Ptk7	protein_coding
4641	ENSMUSG00000020193	36.6147	0.321892	0.460854	0.698469	0.484884	NA	Zpbp	protein_coding
4642	ENSMUSG00000115775	70.06	-0.321861	0.34373	-0.936375	0.34908	NA	Gm41318	lncRNA
4643	ENSMUSG00000087009	11.9653	0.321851	0.782817	0.411145	0.680966	NA	Nphs1os	lncRNA
4644	ENSMUSG00000141480	48.1524	0.321805	0.407129	0.790425	0.429279	NA	Gm73803	lncRNA
4645	ENSMUSG00000028444	729.345	-0.321788	0.12278	-2.62085	0.00877107	0.194881	Cntfr	protein_coding
4646	ENSMUSG00000105565	72.4869	0.321765	0.326863	0.984405	0.324916	NA	Gm43566	lncRNA
4647	ENSMUSG00000135892	27.5375	0.321756	0.524083	0.613941	0.539254	NA	Gm67264	lncRNA
4648	ENSMUSG00000001300	2722.03	-0.321754	0.0906332	-3.55006	0.000385139	0.024302	Efnb2	protein_coding
4649	ENSMUSG00000020007	18.8807	-0.321695	0.631459	-0.509447	0.610439	NA	Il20ra	protein_coding
4650	ENSMUSG00000135575	14.5806	-0.321683	0.739304	-0.435115	0.663479	NA	Gm72487	lncRNA
4651	ENSMUSG00000109628	38.3452	0.32168	0.444472	0.723734	0.469229	NA	BC024386	lncRNA
4652	ENSMUSG00000130911	14.0005	-0.32161	0.741016	-0.434012	0.66428	NA	Gm60296	lncRNA
4653	ENSMUSG00000128977	29.2093	0.321605	0.519859	0.618639	0.536154	NA	Gm62414	lncRNA
4654	ENSMUSG00000078868	460.615	0.321547	0.14519	2.21466	0.0267831	0.34952	Gm14412	protein_coding
4655	ENSMUSG00000054582	11.0549	0.321503	0.81947	0.39233	0.694814	NA	Pabpc1l	protein_coding
4656	ENSMUSG00000102578	43.866	0.321373	0.430312	0.746837	0.455162	NA	Gm10576	TEC
4657	ENSMUSG00000023909	134.959	-0.321326	0.245944	-1.3065	0.191381	0.713101	Paqr4	protein_coding
4658	ENSMUSG00000136597	1065.44	0.321313	0.132625	2.42272	0.0154048	0.266451	Gm75337	lncRNA
4659	ENSMUSG00000013539	859.636	0.32128	0.117256	2.73998	0.00614425	0.159612	Tango2	protein_coding
4660	ENSMUSG00000052852	430.969	0.321021	0.148024	2.16871	0.0301046	0.367521	Reep1	protein_coding
4661	ENSMUSG00000120507	25.623	0.320937	0.553275	0.580067	0.56187	NA	2310047K21Rik	lncRNA
4662	ENSMUSG00000110702	28.5115	0.320844	0.525011	0.611119	0.541121	NA	Gm45767	lncRNA
4663	ENSMUSG00000010067	1003.05	-0.320715	0.113184	-2.83357	0.0046031	0.133365	Rassf1	protein_coding
4664	ENSMUSG00000124955	11.3762	-0.320637	0.809855	-0.395919	0.692165	NA	Gm59994	lncRNA
4665	ENSMUSG00000105161	127.182	-0.320618	0.267982	-1.19642	0.231535	0.750149	Gm42595	lncRNA
4666	ENSMUSG00000020173	193.791	0.320572	0.218362	1.46807	0.142084	0.652264	Cobl	protein_coding
4667	ENSMUSG00000110382	37.5	0.320532	0.544726	0.588427	0.556245	NA	Gm29895	lncRNA
4668	ENSMUSG00000072945	27.0234	0.320402	0.526525	0.608522	0.542841	NA	Ripply1	protein_coding
4669	ENSMUSG00000097559	96.5469	-0.320401	0.285814	-1.12101	0.262283	0.777857	D430018E03Rik	lncRNA
4670	ENSMUSG00000116319	48.7518	0.320352	0.395709	0.809565	0.418191	NA	Gm49429	TEC
4671	ENSMUSG00000080727	268.674	0.320284	0.182965	1.75052	0.0800282	0.535894	C920021L13Rik	lncRNA
4672	ENSMUSG00000127529	18.1964	-0.320261	0.636043	-0.50352	0.614599	NA	Gm62306	lncRNA
4673	ENSMUSG00002074913	12.2027	-0.320146	0.825618	-0.387765	0.69819	NA	Gm55956	misc_RNA
4674	ENSMUSG00000038756	30.5283	-0.320076	0.516553	-0.619638	0.535496	NA	Ttll6	protein_coding
4675	ENSMUSG00000099370	46.7055	-0.320032	0.413522	-0.773918	0.438979	NA	Platr10	lncRNA
4676	ENSMUSG00000126941	18.6734	-0.320012	0.663407	-0.482376	0.629539	NA	Gm39130	lncRNA
4677	ENSMUSG00000047959	39.3282	-0.319995	0.440601	-0.72627	0.467674	NA	Kcna3	protein_coding
4678	ENSMUSG00000115771	179.883	-0.319946	0.216387	-1.47858	0.139252	0.649062	Gm49312	lncRNA
4679	ENSMUSG00000132999	24.3357	0.319923	0.554025	0.577453	0.563634	NA	Gm59156	lncRNA
4680	ENSMUSG00000115087	22.6772	0.319865	0.592432	0.539918	0.589253	NA	Gm48998	TEC
4681	ENSMUSG00000143515	1351.74	0.319855	0.139683	2.28986	0.0220295	0.321487	Gm58035	lncRNA
4682	ENSMUSG00000105750	38.1891	0.319845	0.45065	0.709743	0.477864	NA	Gm43130	TEC
4683	ENSMUSG00000113789	24.3811	-0.319711	0.57892	-0.552254	0.580775	NA	Gm47322	TEC
4684	ENSMUSG00000111308	13.4078	-0.319591	0.744617	-0.429202	0.667776	NA	Gm48710	TEC
4685	ENSMUSG00000102461	42.5512	0.319578	0.429264	0.744479	0.456587	NA	Gm37166	TEC
4686	ENSMUSG00000082955	18.665	0.319562	0.634153	0.503919	0.614318	NA	Gm8036	processed_pseudogene
4687	ENSMUSG00000114777	276.826	0.319467	0.179442	1.78034	0.0750208	0.524691	Gm46427	transcribed_processed_pseudogene
4688	ENSMUSG00000028813	15.7373	-0.319392	0.717271	-0.445287	0.656112	NA	CK137956	protein_coding
4689	ENSMUSG00000128378	22.7759	0.319379	0.603264	0.529418	0.596515	NA	Gm59049	lncRNA
4690	ENSMUSG00000138614	3617.28	0.31917	0.0981177	3.25293	0.00114222	0.0522697	Gm64292	lncRNA
4691	ENSMUSG00000107881	88.4404	0.319159	0.298063	1.07078	0.28427	NA	Gm44250	TEC
4692	ENSMUSG00000110486	13.5103	-0.319043	0.785484	-0.406174	0.684615	NA	Gm45877	lncRNA
4693	ENSMUSG00000028042	451.01	0.318955	0.176905	1.80298	0.071392	0.517376	Zbtb7b	protein_coding
4694	ENSMUSG00000021792	90.0061	0.318945	0.301367	1.05833	0.289905	NA	Prxl2a	protein_coding
4695	ENSMUSG00000130367	49.3661	0.318901	0.408032	0.781557	0.434475	NA	Gm68492	lncRNA
4696	ENSMUSG00000084904	48.9126	0.318789	0.404643	0.787827	0.430798	NA	Gm14827	lncRNA
4697	ENSMUSG00000023947	88.1457	-0.318766	0.299125	-1.06566	0.286577	NA	Nfkbie	protein_coding
4698	ENSMUSG00000132631	23.1188	-0.31873	0.566749	-0.562383	0.573855	NA	Gm72903	lncRNA
4699	ENSMUSG00000108249	208.673	0.318662	0.204368	1.55926	0.118936	0.611265	Gm43960	processed_pseudogene
4700	ENSMUSG00000121476	118.857	0.318547	0.277438	1.14817	0.250897	0.768613	Gm69070	lncRNA
4701	ENSMUSG00000113165	10.0146	-0.318523	0.862937	-0.369115	0.712042	NA	Gm47863	lncRNA
4702	ENSMUSG00000027580	394.789	0.318516	0.155837	2.0439	0.0409635	0.415995	Helz2	protein_coding
4703	ENSMUSG00000041794	26.2346	-0.31851	0.613702	-0.518998	0.603762	NA	Myrip	protein_coding
4704	ENSMUSG00000124701	27.6577	-0.318437	0.523123	-0.608723	0.542708	NA	Gm66137	lncRNA
4705	ENSMUSG00000120086	2580.63	0.318363	0.108295	2.93977	0.00328456	0.105564	Gm56796	lncRNA
4706	ENSMUSG00000025271	682.609	0.318356	0.132749	2.39818	0.0164768	0.276346	Pfkfb1	protein_coding
4707	ENSMUSG00000039578	80.7949	-0.318353	0.322273	-0.987836	0.323233	NA	Ccser1	protein_coding
4708	ENSMUSG00000136574	34.8468	0.318318	0.463766	0.686377	0.492475	NA	Gm65634	lncRNA
4709	ENSMUSG00000009734	132.637	-0.318123	0.328656	-0.967953	0.333068	0.824183	Pou6f2	protein_coding
4710	ENSMUSG00000123461	15.4868	-0.318118	0.695872	-0.45715	0.647563	NA	Gm68326	lncRNA
4711	ENSMUSG00000121554	41.4348	0.31804	0.426766	0.745235	0.45613	NA	Gm57893	unprocessed_pseudogene
4712	ENSMUSG00000086368	48.9787	0.317945	0.41476	0.766575	0.443334	NA	Gm13830	lncRNA
4713	ENSMUSG00000027661	58.3371	-0.31794	0.36277	-0.876422	0.380801	NA	Slc2a10	protein_coding
4714	ENSMUSG00000030539	803.409	-0.317928	0.120532	-2.6377	0.00834694	0.188797	Sema4b	protein_coding
4715	ENSMUSG00000092624	47.0941	0.317923	0.403295	0.788315	0.430513	NA	Gm3654	transcribed_unprocessed_pseudogene
4716	ENSMUSG00000097339	57.1958	0.317917	0.372157	0.854256	0.392963	NA	Gm26671	lncRNA
4717	ENSMUSG00000084401	80.6325	0.317912	0.312313	1.01792	0.308714	NA	Gm12586	unprocessed_pseudogene
4718	ENSMUSG00000131814	16.7418	0.317902	0.66356	0.479086	0.631877	NA	Gm65226	lncRNA
4719	ENSMUSG00000046932	11.1855	-0.317838	0.818774	-0.388187	0.697877	NA	Vmn1r193	protein_coding
4720	ENSMUSG00000037321	58.2768	0.317827	0.366114	0.868108	0.385335	NA	Tap1	protein_coding
4721	ENSMUSG00000026773	1100.57	0.317807	0.118153	2.6898	0.00714946	0.170061	Pfkfb3	protein_coding
4722	ENSMUSG00000120325	12.8994	-0.317626	0.796386	-0.398834	0.690016	NA	Gm56958	lncRNA
4723	ENSMUSG00000134819	145.192	0.31762	0.241594	1.31468	0.188616	0.710079		lncRNA
4724	ENSMUSG00000115488	19.4359	0.3176	0.626483	0.506956	0.612185	NA	Gm49099	lncRNA
4725	ENSMUSG00000024810	256.604	-0.317528	0.184387	-1.72208	0.0850557	0.545841	Il33	protein_coding
4726	ENSMUSG00000028634	17.9132	-0.317423	0.676862	-0.468962	0.639096	NA	Hivep3	protein_coding
4727	ENSMUSG00000141328	28.6912	0.317412	0.520622	0.609678	0.542075	NA	Gm71052	lncRNA
4728	ENSMUSG00000143382	3758.67	0.317408	0.0836109	3.79625	0.000146902	0.0124809	Gm74381	lncRNA
4729	ENSMUSG00000086952	10.4353	-0.317403	0.834579	-0.380315	0.703712	NA	Gm12596	lncRNA
4730	ENSMUSG00000020181	59.828	-0.317395	0.372254	-0.852631	0.393864	NA	Nav3	protein_coding
4731	ENSMUSG00000028354	65.748	-0.317382	0.380736	-0.833601	0.404506	NA	Fmn2	protein_coding
4732	ENSMUSG00000120873	42.0015	0.317362	0.423781	0.748882	0.453928	NA	3300002P09Rik	lncRNA
4733	ENSMUSG00000069793	108.092	0.317302	0.289468	1.09616	0.273011	0.786194	Slfn9	protein_coding
4734	ENSMUSG00000064068	1894.54	-0.31728	0.093784	-3.38309	0.000716752	0.0386934	Mtx1	protein_coding
4735	ENSMUSG00000040701	310.874	0.317262	0.186465	1.70146	0.0888566	0.553901	Ap1g2	protein_coding
4736	ENSMUSG00000039095	251.979	-0.317253	0.189684	-1.67254	0.0944181	0.565363	En2	protein_coding
4737	ENSMUSG00000034818	53.3891	0.31717	0.377984	0.83911	0.401408	NA	Celf5	protein_coding
4738	ENSMUSG00000033276	147.061	-0.317153	0.245275	-1.29305	0.195993	0.718691	Stk36	protein_coding
4739	ENSMUSG00000041235	7251.17	-0.3171	0.0788596	-4.02107	5.79332e-05	0.00642215	Chd7	protein_coding
4740	ENSMUSG00000081476	13.6551	-0.317093	0.749988	-0.422797	0.672443	NA	Itpa-ps1	processed_pseudogene
4741	ENSMUSG00000105134	4806.62	-0.31685	0.0855151	-3.7052	0.000211228	0.0161125	Gm42923	TEC
4742	ENSMUSG00000073599	209.207	-0.316849	0.200422	-1.58091	0.113899	0.603096	Ecscr	protein_coding
4743	ENSMUSG00000030956	548.447	-0.316834	0.136687	-2.31795	0.0204519	0.311309	Fam53b	protein_coding
4744	ENSMUSG00000100862	17842	-0.316779	0.881442	-0.359387	0.719305	0.953737	Atp6-ps	unprocessed_pseudogene
4745	ENSMUSG00000053063	9.64472	0.31674	0.868801	0.364572	0.715431	NA	Clec12a	protein_coding
4746	ENSMUSG00000031112	747.956	0.316652	0.122518	2.58454	0.00975086	0.211549	Stk26	protein_coding
4747	ENSMUSG00000131152	320.052	0.316633	0.171232	1.84915	0.0644361	0.497	Gm59604	lncRNA
4748	ENSMUSG00000111935	17.3234	0.316553	0.653868	0.484124	0.628298	NA	Gm47023	TEC
4749	ENSMUSG00000025402	1484.21	-0.316511	0.10507	-3.01237	0.00259217	0.0916208	Nab2	protein_coding
4750	ENSMUSG00000045009	38.6694	-0.31651	0.464568	-0.6813	0.495682	NA	Prrt3	protein_coding
4751	ENSMUSG00000097705	41.5837	0.316385	0.440757	0.717823	0.472867	NA	Gm26740	lncRNA
4752	ENSMUSG00000104240	72.4746	0.316347	0.343654	0.920538	0.357292	NA	Gm36858	unprocessed_pseudogene
4753	ENSMUSG00000118071	30.064	0.316327	0.503426	0.628349	0.529775	NA	Gm50455	lncRNA
4754	ENSMUSG00000027419	33.128	-0.316277	0.48006	-0.658827	0.510007	NA	Pcsk2	protein_coding
4755	ENSMUSG00000033423	1016.8	-0.31626	0.125645	-2.51709	0.0118328	0.2313	Eri3	protein_coding
4756	ENSMUSG00000082286	25.0904	0.31615	0.592052	0.533991	0.593348	NA	Pisd-ps1	transcribed_unprocessed_pseudogene
4757	ENSMUSG00000120053	31.2418	0.316115	0.489693	0.645536	0.51858	NA	1700064N11Rik	lncRNA
4758	ENSMUSG00000052658	16.4151	0.316098	0.675953	0.467633	0.640047	NA	5830454E08Rik	lncRNA
4759	ENSMUSG00000046041	18.4491	-0.316067	0.649833	-0.486381	0.626697	NA	Or6c3b	protein_coding
4760	ENSMUSG00000111652	59.4346	0.315969	0.359855	0.878045	0.379919	NA	Gm48726	TEC
4761	ENSMUSG00000101107	13.2667	0.315869	0.738912	0.427479	0.669031	NA	Gm28587	lncRNA
4762	ENSMUSG00000070908	15.2933	0.315822	0.71262	0.443185	0.657632	NA	Gm13288	protein_coding
4763	ENSMUSG00000043753	104.906	-0.315818	0.293061	-1.07765	0.281189	0.792583	Dmrta1	protein_coding
4764	ENSMUSG00000040699	3374.21	-0.315779	0.0867951	-3.63821	0.000274537	0.0189705	Limd2	protein_coding
4765	ENSMUSG00000133994	1389.79	0.315733	0.120782	2.61408	0.00894679	0.197515	Gm69272	lncRNA
4766	ENSMUSG00000016758	50.9893	0.315651	0.416999	0.75696	0.449074	NA	Bik	protein_coding
4767	ENSMUSG00000057000	45.3206	-0.315584	0.410357	-0.769046	0.441866	NA	Nxf3	protein_coding
4768	ENSMUSG00000131474	82.5517	0.315572	0.309434	1.01984	0.307806	NA	Gm66869	lncRNA
4769	ENSMUSG00000122409	19.8052	-0.315455	0.617545	-0.510821	0.609476	NA	Gm74556	lncRNA
4770	ENSMUSG00000119979	314.644	0.315424	0.1878	1.67957	0.0930404	0.561293	Gm57253	lncRNA
4771	ENSMUSG00000138695	14.0565	0.315396	0.723135	0.436151	0.662727	NA	Gm64294	lncRNA
4772	ENSMUSG00000082480	23.1105	0.315383	0.606083	0.520362	0.602811	NA	Gm11687	processed_pseudogene
4773	ENSMUSG00000107947	9.62692	0.315242	0.879823	0.358302	0.720117	NA	Gm44438	TEC
4774	ENSMUSG00000100039	11.2993	-0.315151	0.800593	-0.393647	0.693842	NA	Gm28959	lncRNA
4775	ENSMUSG00000087055	10.6849	0.315126	0.824846	0.382042	0.70243	NA	Gm11948	lncRNA
4776	ENSMUSG00000086937	11.033	-0.315059	0.813724	-0.387182	0.698621	NA	Gm15063	lncRNA
4777	ENSMUSG00000053441	89.995	0.315046	0.298511	1.05539	0.291246	NA	Adamts19	protein_coding
4778	ENSMUSG00000127192	13.2081	0.315013	0.765309	0.411616	0.680621	NA	Gm63860	lncRNA
4779	ENSMUSG00000086727	25.5343	0.314979	0.540563	0.582687	0.560104	NA	Alyreffm1	protein_coding
4780	ENSMUSG00000119985	17.6212	-0.314952	0.665218	-0.473457	0.635887	NA	Gm56570	lncRNA
4781	ENSMUSG00000111877	12.7698	-0.314849	0.77892	-0.404212	0.686057	NA	Gm6477	processed_pseudogene
4782	ENSMUSG00000039982	474.958	-0.314838	0.145692	-2.16098	0.0306967	0.37213	Dtx4	protein_coding
4783	ENSMUSG00000107720	42.9691	-0.314762	0.430494	-0.731165	0.464679	NA	Gm43946	TEC
4784	ENSMUSG00000025505	161.819	0.314727	0.231025	1.36231	0.173101	0.693862	Tmem80	protein_coding
4785	ENSMUSG00000069307	1213.1	0.314675	0.653697	0.481378	0.630248	0.935402	H2bc23	protein_coding
4786	ENSMUSG00000059248	4477.59	-0.314675	0.0903889	-3.48135	0.000498893	0.0290916	Septin9	protein_coding
4787	ENSMUSG00000107358	26.8838	0.314554	0.552771	0.56905	0.569322	NA	Gm43168	TEC
4788	ENSMUSG00000030411	53.0554	0.314535	0.381476	0.824522	0.409643	NA	Nova2	protein_coding
4789	ENSMUSG00000026785	309.496	-0.314339	0.17496	-1.79663	0.0723943	0.519111	Pkn3	protein_coding
4790	ENSMUSG00000049411	165.242	-0.314322	0.227814	-1.37973	0.16767	0.687187	Tmem241	protein_coding
4791	ENSMUSG00000034457	77.8058	0.314201	0.315738	0.995132	0.319672	NA	Eda2r	protein_coding
4792	ENSMUSG00000118206	79.0235	-0.314176	0.335919	-0.935274	0.349647	NA	Gm50358	lncRNA
4793	ENSMUSG00000126313	9.67388	0.314142	0.876485	0.358411	0.720036	NA	Gm46609	lncRNA
4794	ENSMUSG00000056144	79.7737	0.314094	0.319427	0.983303	0.325458	NA	Trim34a	protein_coding
4795	ENSMUSG00000114356	34.6757	0.314071	0.464721	0.675827	0.49915	NA	Gm47265	unprocessed_pseudogene
4796	ENSMUSG00000120223	159.674	0.314034	0.243293	1.29077	0.196784	0.719472	Gm32611	lncRNA
4797	ENSMUSG00000098068	9.64651	-0.314008	0.879635	-0.356975	0.721111	NA	Gm7909	processed_pseudogene
4798	ENSMUSG00000116814	20.962	0.313937	0.596249	0.526519	0.598527	NA	Gm49636	lncRNA
4799	ENSMUSG00000064037	4161	0.313922	0.0998106	3.14518	0.00165985	0.0678673	Gpn1	protein_coding
4800	ENSMUSG00000035967	1698.88	0.313826	0.0976867	3.21258	0.0013155	0.0577149	Ints6l	protein_coding
4801	ENSMUSG00000140480	11.9315	0.313817	0.779938	0.402362	0.687418	NA	Gm63128	lncRNA
4802	ENSMUSG00000089281	961.751	0.313765	0.11763	2.66739	0.00764423	0.176957	Scarna6	scaRNA
4803	ENSMUSG00000049532	2904.15	-0.313595	0.0971278	-3.22868	0.00124364	0.0552639	Sall2	protein_coding
4804	ENSMUSG00000071078	270.32	-0.313585	0.181014	-1.73238	0.0832066	0.542637	Nr2c2ap	protein_coding
4805	ENSMUSG00000112338	19.4221	0.313583	0.61666	0.508519	0.61109	NA	Gm47693	TEC
4806	ENSMUSG00000039461	170.384	-0.313582	0.219946	-1.42572	0.153949	0.666741	Tcta	protein_coding
4807	ENSMUSG00000102664	131.659	0.313543	0.246506	1.27195	0.203391	0.727772	Gm38380	TEC
4808	ENSMUSG00000127819	15.4494	0.313533	0.701679	0.446833	0.654996	NA	Gm59043	lncRNA
4809	ENSMUSG00000103164	28.6617	0.313518	0.508994	0.615955	0.537924	NA	Gm38150	lncRNA
4810	ENSMUSG00000032358	65.2986	0.31331	0.344212	0.910222	0.362706	NA	Fam83b	protein_coding
4811	ENSMUSG00000078497	119.963	0.313184	0.263836	1.18704	0.235212	0.753748	Zfp978	protein_coding
4812	ENSMUSG00000104525	50.7414	0.313108	0.386984	0.809099	0.418458	NA	Gm37334	TEC
4813	ENSMUSG00000004044	878.815	0.313084	0.118256	2.6475	0.00810894	0.184622	Cavin1	protein_coding
4814	ENSMUSG00000101360	39.5251	0.313081	0.475228	0.658801	0.510023	NA	4933417O13Rik	lncRNA
4815	ENSMUSG00000059013	61.5968	0.313011	0.382201	0.818971	0.412803	NA	Sh2d3c	protein_coding
4816	ENSMUSG00000101832	8.81544	-0.312939	0.93899	-0.333271	0.738929	NA	Gm28982	lncRNA
4817	ENSMUSG00000082226	16.4382	-0.312814	0.680932	-0.45939	0.645954	NA	Gm715	protein_coding
4818	ENSMUSG00000055053	104.556	-0.312808	0.277122	-1.12877	0.258993	0.774849	Nfic	protein_coding
4819	ENSMUSG00000113291	9.2312	-0.312765	0.910742	-0.343418	0.731284	NA	Gm19001	processed_pseudogene
4820	ENSMUSG00000004347	183.939	0.312757	0.211668	1.47758	0.13952	0.649431	Pde1c	protein_coding
4821	ENSMUSG00000140289	296.482	0.312689	0.185171	1.68865	0.0912873	0.557732	Gm63120	lncRNA
4822	ENSMUSG00000143028	3930.64	0.31259	0.0959734	3.25704	0.00112579	0.0520349	Gm30396	lncRNA
4823	ENSMUSG00000104632	29.0636	-0.312529	0.513446	-0.608688	0.542731	NA	Gm42909	TEC
4824	ENSMUSG00000007476	2277.51	-0.312449	0.104601	-2.98705	0.00281688	0.0967389	Lrrc8a	protein_coding
4825	ENSMUSG00000135643	15.6834	0.312419	0.705517	0.442823	0.657894	NA	5830405M20Rik	lncRNA
4826	ENSMUSG00000135640	28.9916	0.312319	0.506673	0.616411	0.537623	NA	Gm30583	lncRNA
4827	ENSMUSG00000079534	11.882	-0.312178	0.892679	-0.349709	0.726557	NA	Pwwp4c	protein_coding
4828	ENSMUSG00000053490	16.9906	0.312151	0.666722	0.468188	0.63965	NA	Trim60	protein_coding
4829	ENSMUSG00000138619	35.2406	-0.31214	0.467227	-0.66807	0.504089	NA	Gm34924	lncRNA
4830	ENSMUSG00000038267	1143.78	-0.312107	0.137922	-2.26293	0.0236402	0.333115	Slc22a23	protein_coding
4831	ENSMUSG00000037005	31.6527	0.312081	0.493644	0.632198	0.527257	NA	Xpnpep2	protein_coding
4832	ENSMUSG00000104200	8.30582	-0.312059	0.967334	-0.322597	0.747	NA	Gm37399	TEC
4833	ENSMUSG00000042763	145.876	-0.311921	0.236455	-1.31916	0.187117	0.709082	Maneal	protein_coding
4834	ENSMUSG00000113689	35.4428	0.311831	0.464508	0.671315	0.50202	NA	Gm29676	lncRNA
4835	ENSMUSG00000124192	39.3113	0.311814	0.448944	0.694551	0.487337	NA	Gm59917	lncRNA
4836	ENSMUSG00000107960	209.041	0.311798	0.200182	1.55758	0.119334	0.611723	Gm35077	lncRNA
4837	ENSMUSG00000050106	42.4399	0.311765	0.44821	0.695579	0.486692	NA	Tmc8	protein_coding
4838	ENSMUSG00000125598	37.1865	-0.311598	0.457986	-0.680367	0.496272	NA	Gm52026	lncRNA
4839	ENSMUSG00000142628	28.8304	-0.311594	0.512045	-0.608528	0.542837	NA	Gm75673	lncRNA
4840	ENSMUSG00000104183	23.8838	-0.311589	0.565083	-0.551404	0.581357	NA	1700054O19Rik	TEC
4841	ENSMUSG00000024525	640.519	-0.311555	0.431832	-0.721473	0.470619	0.880154	Impa2	protein_coding
4842	ENSMUSG00000138983	152.882	0.311445	0.234933	1.32568	0.184947	0.708164	Gm63052	lncRNA
4843	ENSMUSG00000107472	20.4423	-0.311435	0.60342	-0.516116	0.605774	NA	Gm44265	lncRNA
4844	ENSMUSG00000026630	29.0474	-0.311406	0.515092	-0.604565	0.545468	NA	Batf3	protein_coding
4845	ENSMUSG00000113004	136.866	0.311372	0.255299	1.21963	0.222604	0.745216	Gm47951	processed_pseudogene
4846	ENSMUSG00000032997	1289.78	-0.311317	0.111797	-2.78466	0.00535835	0.146262	Chpf	protein_coding
4847	ENSMUSG00000097140	12.7201	0.311306	0.757192	0.411133	0.680975	NA	Gm26779	lncRNA
4848	ENSMUSG00000017978	131.303	-0.311261	0.246945	-1.26045	0.207508	0.729432	Cadps2	protein_coding
4849	ENSMUSG00000015605	2070.47	-0.311254	0.104542	-2.97731	0.00290787	0.0982561	Srf	protein_coding
4850	ENSMUSG00000067818	624.334	-0.311223	0.137736	-2.25957	0.0238479	0.333115	Myl9	protein_coding
4851	ENSMUSG00000090236	26.8544	0.311149	0.531827	0.585058	0.558509	NA	Car15	protein_coding
4852	ENSMUSG00000082057	18.63	0.311132	0.68619	0.45342	0.650246	NA	Gm15789	processed_pseudogene
4853	ENSMUSG00000092674	59.4291	-0.311077	0.359493	-0.86532	0.386863	NA	Gm24105	misc_RNA
4854	ENSMUSG00000029007	1153.61	0.31107	0.125613	2.47642	0.0132707	0.245722	Agtrap	protein_coding
4855	ENSMUSG00000069305	15235.3	-0.311045	0.0960052	-3.23987	0.00119583	0.0534833	H4c18	protein_coding
4856	ENSMUSG00000007379	1972.69	0.310981	0.0935388	3.32462	0.000885387	0.0454872	Dennd2c	protein_coding
4857	ENSMUSG00000050973	284.13	-0.310957	0.181124	-1.71682	0.0860115	0.549043	Gdpgp1	protein_coding
4858	ENSMUSG00000064380	3663.63	0.310933	0.0888564	3.49928	0.000466525	0.0277904	Gm26448	snoRNA
4859	ENSMUSG00000113184	81.3005	0.310881	0.314236	0.989324	0.322504	NA	Gm49654	lncRNA
4860	ENSMUSG00000052957	418.105	0.310811	0.156386	1.98746	0.0468716	0.439759	Gas1	protein_coding
4861	ENSMUSG00000029098	405.865	0.310753	0.193794	1.60352	0.10882	0.593478	Acox3	protein_coding
4862	ENSMUSG00000134155	8.95049	-0.310698	0.904358	-0.343556	0.73118	NA	Gm3386	lncRNA
4863	ENSMUSG00000105740	60.4189	0.310648	0.357848	0.868099	0.38534	NA	Gm42685	TEC
4864	ENSMUSG00000113911	173.97	0.310515	0.219391	1.41535	0.156965	0.671291	Gm21930	processed_pseudogene
4865	ENSMUSG00000050379	875.061	-0.310496	0.11657	-2.6636	0.00773095	0.178551	Septin6	protein_coding
4866	ENSMUSG00000001020	8.79852	0.310486	0.916814	0.338658	0.734867	NA	S100a4	protein_coding
4867	ENSMUSG00000024338	382.061	0.310457	0.163495	1.89888	0.0575807	0.481071	Psmb8	protein_coding
4868	ENSMUSG00000003037	2070.67	-0.310391	0.0987463	-3.14332	0.00167043	0.0680985	Rab8a	protein_coding
4869	ENSMUSG00000113320	27.2044	-0.310255	0.539233	-0.575363	0.565046	NA	Gm47515	lncRNA
4870	ENSMUSG00000015745	590.23	-0.310236	0.143332	-2.16446	0.0304287	0.369811	Plekho1	protein_coding
4871	ENSMUSG00000134495	21.012	0.310213	0.594102	0.522155	0.601562	NA		lncRNA
4872	ENSMUSG00000029359	10.9785	-0.310198	0.857457	-0.361766	0.717527	NA	Tesc	protein_coding
4873	ENSMUSG00000098439	55.56	0.310182	0.370226	0.837818	0.402133	NA	Hm629797	lncRNA
4874	ENSMUSG00000105535	29.2512	0.310182	0.528501	0.586909	0.557265	NA	Gm43077	lncRNA
4875	ENSMUSG00000044352	10.0071	-0.310181	0.872511	-0.355504	0.722212	NA	Sowaha	protein_coding
4876	ENSMUSG00000111228	205.46	0.310116	0.220972	1.40342	0.160492	0.67622	Gm48789	processed_pseudogene
4877	ENSMUSG00000020883	910.545	0.31002	0.11472	2.7024	0.00688408	0.16857	Fbxl20	protein_coding
4878	ENSMUSG00000101841	68.2242	-0.309907	0.354167	-0.875031	0.381557	NA	Gm11993	processed_pseudogene
4879	ENSMUSG00000139211	47.3531	0.309889	0.40649	0.762353	0.44585	NA	Gm69860	lncRNA
4880	ENSMUSG00000033016	107.006	0.309885	0.282802	1.09577	0.27318	0.786222	Nfatc1	protein_coding
4881	ENSMUSG00000122240	1040.33	0.309884	0.110645	2.8007	0.00509927	0.141794	Gm71678	lncRNA
4882	ENSMUSG00000041688	21999.7	0.309777	0.0729099	4.24876	2.14954e-05	0.00316027	Amot	protein_coding
4883	ENSMUSG00000093579	20.8064	0.309775	0.608507	0.509073	0.610701	NA	Gm20036	lncRNA
4884	ENSMUSG00000108959	12.481	0.309688	0.765294	0.404665	0.685724	NA	Gm44697	TEC
4885	ENSMUSG00000064604	224.618	0.30968	0.196364	1.57707	0.11478	0.603381	Snora44	snoRNA
4886	ENSMUSG00000106020	32.208	0.309671	0.523056	0.592042	0.553823	NA	4930573C15Rik	lncRNA
4887	ENSMUSG00000110275	194.886	-0.309669	0.20637	-1.50055	0.133471	0.63606	Gm5905	transcribed_processed_pseudogene
4888	ENSMUSG00000103701	21.8553	0.309658	0.591871	0.523185	0.600846	NA	Gm10728	TEC
4889	ENSMUSG00000032011	34.1677	0.309657	0.548896	0.564146	0.572655	NA	Thy1	protein_coding
4890	ENSMUSG00000116226	96.5692	0.309498	0.286484	1.08033	0.279994	0.791151	Gm49502	TEC
4891	ENSMUSG00000120767	88.5009	0.309487	0.318406	0.971988	0.331057	NA	Gm56708	lncRNA
4892	ENSMUSG00000137423	2198.14	0.309461	0.103643	2.98584	0.00282797	0.0967389	Gm69617	lncRNA
4893	ENSMUSG00000113633	17.709	-0.309434	0.656109	-0.47162	0.637198	NA	Gm29689	processed_pseudogene
4894	ENSMUSG00000085967	26.9792	0.309425	0.526885	0.587273	0.55702	NA	Gm12530	lncRNA
4895	ENSMUSG00000054008	1460.67	-0.309421	0.102418	-3.02114	0.00251822	0.09016	Ndst1	protein_coding
4896	ENSMUSG00000134259	81.9426	0.309363	0.32225	0.960009	0.337051	NA	Gm72331	lncRNA
4897	ENSMUSG00000063689	56.9991	0.309337	0.370307	0.835354	0.403519	NA	H2ac21	protein_coding
4898	ENSMUSG00000042408	1516.99	0.309333	0.0983374	3.14563	0.00165728	0.0678673	Zmym6	protein_coding
4899	ENSMUSG00000034486	214.977	-0.30918	0.20206	-1.53014	0.125983	0.622503	Gbx2	protein_coding
4900	ENSMUSG00000034917	90.7253	0.309149	0.318638	0.97022	0.331937	NA	Tjp3	protein_coding
4901	ENSMUSG00000003575	402.866	-0.309063	0.157805	-1.95851	0.0501699	0.452805	Crtc1	protein_coding
4902	ENSMUSG00000139170	46.4909	0.309049	0.407511	0.758382	0.448222	NA	Gm58780	lncRNA
4903	ENSMUSG00000090561	10.385	0.309044	0.844529	0.365937	0.714412	NA	Gm17207	lncRNA
4904	ENSMUSG00000067235	134.514	-0.308996	0.245339	-1.25946	0.207863	0.729843	H2-Q10	protein_coding
4905	ENSMUSG00000039275	4077.84	-0.30898	0.0843636	-3.66247	0.00024979	0.0179797	Foxk2	protein_coding
4906	ENSMUSG00000026447	720.29	0.308959	0.125806	2.45583	0.0140559	0.253838	Pik3c2b	protein_coding
4907	ENSMUSG00000089663	291.007	0.308941	0.177091	1.74453	0.081066	0.539152	Gm15651	lncRNA
4908	ENSMUSG00000031543	18.1215	-0.30888	0.645906	-0.478213	0.632499	NA	Ank1	protein_coding
4909	ENSMUSG00000096010	7873.75	-0.308837	0.113042	-2.73205	0.00629411	0.161435	H4c16	protein_coding
4910	ENSMUSG00000039519	79.192	-0.308819	0.314578	-0.981693	0.326251	NA	Cyp7b1	protein_coding
4911	ENSMUSG00000058244	16.3679	-0.308806	0.677426	-0.455853	0.648496	NA	Or5p78	protein_coding
4912	ENSMUSG00000111064	46.3063	0.308791	0.407344	0.75806	0.448415	NA	Gm30285	processed_pseudogene
4913	ENSMUSG00000112917	550.654	0.308755	0.139476	2.21368	0.0268508	0.349743	Gm47331	processed_pseudogene
4914	ENSMUSG00000102060	81.9532	0.308707	0.313545	0.98457	0.324835	NA	1700061E17Rik	lncRNA
4915	ENSMUSG00000022779	2257.49	-0.308693	0.0933581	-3.30655	0.000944519	0.0474664	Top3b	protein_coding
4916	ENSMUSG00000060969	30.279	-0.308673	0.511019	-0.604034	0.545821	NA	Irx1	protein_coding
4917	ENSMUSG00000123325	27.4371	0.308608	0.521044	0.592289	0.553657	NA	Gm66022	lncRNA
4918	ENSMUSG00000031748	213.503	-0.308528	0.20843	-1.48025	0.138806	0.648511	Gnao1	protein_coding
4919	ENSMUSG00000121819	87.1282	-0.308457	0.311374	-0.990633	0.321865	NA		lncRNA
4920	ENSMUSG00000129638	6520.35	0.308438	0.0951356	3.24209	0.00118657	0.0532415	Gm62725	lncRNA
4921	ENSMUSG00000140157	54.4346	0.308408	0.375893	0.820467	0.41195	NA	Gm73148	lncRNA
4922	ENSMUSG00000078886	834.526	0.308381	0.137611	2.24096	0.0250288	0.339115	Gm2026	protein_coding
4923	ENSMUSG00000059273	3399.33	-0.308377	0.0875115	-3.52385	0.000425333	0.0262415	Zc3h4	protein_coding
4924	ENSMUSG00000139373	29.2329	-0.308323	0.505424	-0.610029	0.541843	NA	Gm61924	lncRNA
4925	ENSMUSG00000022602	10.7803	0.308317	0.824963	0.373734	0.708602	NA	Arc	protein_coding
4926	ENSMUSG00000118550	56.4172	0.308233	0.371193	0.830384	0.406322	NA	Gm52965	lncRNA
4927	ENSMUSG00000141521	62.3447	0.308226	0.362266	0.85083	0.394864	NA	Gm60949	lncRNA
4928	ENSMUSG00000124836	3690.09	0.308225	0.108737	2.8346	0.00458829	0.133214	Gm36574	lncRNA
4929	ENSMUSG00000079451	23.8876	0.308196	0.560521	0.549838	0.58243	NA	Tmprss11g	protein_coding
4930	ENSMUSG00000097081	141.004	0.308162	0.239083	1.28893	0.197423	0.719889	Gm10425	lncRNA
4931	ENSMUSG00000120718	69.4841	0.308129	0.342022	0.900905	0.367639	NA	Gm56656	lncRNA
4932	ENSMUSG00000050296	19.505	0.308113	0.620773	0.496338	0.619656	NA	Abca12	protein_coding
4933	ENSMUSG00000139909	448.411	0.308032	0.148457	2.07488	0.0379972	0.407071	Gm75526	lncRNA
4934	ENSMUSG00000080365	112.407	0.308028	0.269377	1.14348	0.252839	0.770516	Gm25776	snoRNA
4935	ENSMUSG00000101968	16.0714	-0.307963	0.787076	-0.391275	0.695594	NA	Teshl	lncRNA
4936	ENSMUSG00000103098	22.9503	-0.307963	0.571914	-0.538478	0.590247	NA	Gm37559	processed_pseudogene
4937	ENSMUSG00000130952	38.5731	-0.307946	0.448622	-0.686428	0.492443	NA	Gm67100	lncRNA
4938	ENSMUSG00000028133	134.846	-0.307925	0.249214	-1.23559	0.216612	0.739338	Rwdd3	protein_coding
4939	ENSMUSG00000053846	225.888	0.307924	0.200449	1.53617	0.124497	0.619726	Lipg	protein_coding
4940	ENSMUSG00000057203	18.1564	-0.307879	0.651086	-0.47287	0.636306	NA	Vmn1r234	protein_coding
4941	ENSMUSG00000109846	30.2295	0.307748	0.515213	0.597323	0.550292	NA	Gm45627	lncRNA
4942	ENSMUSG00000079547	22.9453	-0.307591	0.576781	-0.53329	0.593833	NA	H2-DMb1	protein_coding
4943	ENSMUSG00000052374	125.618	-0.307524	0.255432	-1.20394	0.228614	0.749355	Actn2	protein_coding
4944	ENSMUSG00000033107	66.545	0.307517	0.349392	0.880148	0.378779	NA	Rnf125	protein_coding
4945	ENSMUSG00000103103	45.4399	0.307441	0.413572	0.74338	0.457251	NA	4833445I07Rik	lncRNA
4946	ENSMUSG00000133352	37.1651	0.307426	0.468007	0.656883	0.511256	NA	C330026H20Rik	lncRNA
4947	ENSMUSG00000047417	1976.46	-0.307406	0.0943242	-3.25903	0.00111793	0.0518449	Rexo1	protein_coding
4948	ENSMUSG00000123942	704.916	0.307349	0.129449	2.37429	0.0175827	0.285873	Gm71344	lncRNA
4949	ENSMUSG00000021123	70.0085	-0.307348	0.332336	-0.924811	0.355064	NA	Rdh12	protein_coding
4950	ENSMUSG00000130479	14.2414	0.307331	0.743525	0.413343	0.679355	NA	Gm68840	lncRNA
4951	ENSMUSG00000127161	36.3149	0.307327	0.46841	0.656106	0.511756	NA	Gm68729	lncRNA
4952	ENSMUSG00000032172	18.5098	0.307283	0.638967	0.480906	0.630584	NA	Olfm2	protein_coding
4953	ENSMUSG00000071369	514.954	0.307279	0.139176	2.20784	0.0272554	0.352357	Map3k5	protein_coding
4954	ENSMUSG00000009076	537.909	-0.307278	0.14173	-2.16805	0.0301547	0.367521	Zmat5	protein_coding
4955	ENSMUSG00000106044	41966.7	0.307242	0.0737264	4.16733	3.08187e-05	0.00409533	Gm42860	TEC
4956	ENSMUSG00000125627	13.9313	0.307195	0.726362	0.422922	0.672352	NA	Gm67964	lncRNA
4957	ENSMUSG00000120050	13.5406	0.307193	0.746515	0.411502	0.680704	NA	Gm52113	lncRNA
4958	ENSMUSG00000091407	41.2849	0.30717	0.430946	0.712782	0.475981	NA	Vmn2r117	protein_coding
4959	ENSMUSG00000031841	85.8624	-0.307118	0.321386	-0.955605	0.339272	NA	Cdh13	protein_coding
4960	ENSMUSG00000121216	13.811	0.307079	0.732362	0.419299	0.674998	NA	Gm57476	lncRNA
4961	ENSMUSG00000120839	16.8559	-0.307017	0.679447	-0.451862	0.651368	NA	Gm56994	lncRNA
4962	ENSMUSG00000130774	2119.96	0.306968	0.0968782	3.1686	0.00153177	0.0640335	Gm63613	lncRNA
4963	ENSMUSG00000042599	2013.73	0.306952	0.129229	2.37525	0.0175369	0.285873	Kdm7a	protein_coding
4964	ENSMUSG00000127567	254.624	0.306893	0.190273	1.61291	0.106765	0.591042	Gm59039	lncRNA
4965	ENSMUSG00000001123	19.5344	0.306882	0.63812	0.480915	0.630577	NA	Lgals9	protein_coding
4966	ENSMUSG00000123411	35.6019	0.30688	0.458948	0.668659	0.503713	NA	Gm71763	lncRNA
4967	ENSMUSG00000129279	35.2375	0.306855	0.465811	0.658753	0.510054	NA	Gm61753	lncRNA
4968	ENSMUSG00000035228	220.639	-0.306844	0.231823	-1.32361	0.185633	0.708542	Ccdc106	protein_coding
4969	ENSMUSG00000034522	246.621	0.306774	0.18801	1.63169	0.102745	0.584814	Zfp395	protein_coding
4970	ENSMUSG00000117434	102.077	-0.306708	0.280578	-1.09313	0.274336	0.787121	1810014P07Rik	lncRNA
4971	ENSMUSG00000037096	296.457	0.306663	0.209878	1.46115	0.143974	0.654657	Gm9762	transcribed_processed_pseudogene
4972	ENSMUSG00000084919	19.2571	0.30663	0.635724	0.482332	0.62957	NA	Ptprtos	lncRNA
4973	ENSMUSG00000107117	91.3794	-0.306625	0.298527	-1.02713	0.304361	NA	Gm43842	TEC
4974	ENSMUSG00000096409	23.3874	0.306583	0.578026	0.530396	0.595838	NA	Or8b41	protein_coding
4975	ENSMUSG00000025025	712.497	0.306582	0.123642	2.47959	0.0131532	0.244467	Mxi1	protein_coding
4976	ENSMUSG00000121855	43.0048	0.306386	0.476655	0.642783	0.520365	NA	Lrrc70	lncRNA
4977	ENSMUSG00000121567	48.1999	0.306362	0.47067	0.650906	0.515107	NA	Gm57905	unprocessed_pseudogene
4978	ENSMUSG00000003534	680.444	-0.306347	0.126255	-2.42641	0.0152489	0.265415	Ddr1	protein_coding
4979	ENSMUSG00000112158	113.166	0.306336	0.268876	1.13932	0.254569	0.771545	Gm47822	TEC
4980	ENSMUSG00000101174	148.412	0.306259	0.234758	1.30457	0.192038	0.713835	Hoxd4	protein_coding
4981	ENSMUSG00000030378	18.7055	0.306241	0.641843	0.477128	0.633271	NA	Sult2a8	protein_coding
4982	ENSMUSG00000008489	1149.64	0.306237	0.126086	2.42879	0.0151493	0.264683	Elavl2	protein_coding
4983	ENSMUSG00000050587	12.5334	-0.30623	0.88851	-0.344655	0.730353	NA	Lrrc4c	protein_coding
4984	ENSMUSG00000132524	39.1577	0.306172	0.457636	0.66903	0.503477	NA	Gm57972	lncRNA
4985	ENSMUSG00000111052	11.9372	-0.306092	0.829135	-0.369171	0.712001	NA	Gm20139	lncRNA
4986	ENSMUSG00000095976	11.7765	0.306092	0.948424	0.322737	0.746894	NA	Gm5891	protein_coding
4987	ENSMUSG00000004626	1192.95	0.306046	0.139314	2.1968	0.0280347	0.356338	Stxbp2	protein_coding
4988	ENSMUSG00000017491	23.0365	-0.306018	0.590888	-0.517894	0.604532	NA	Rarb	protein_coding
4989	ENSMUSG00000118234	234.335	0.306013	0.196612	1.55643	0.119606	0.612287	Gm50115	lncRNA
4990	ENSMUSG00000116506	12.4812	0.305998	0.765351	0.399814	0.689294	NA	5730414N17Rik	lncRNA
4991	ENSMUSG00000113346	35.1046	0.305996	0.462004	0.662323	0.507764	NA	Eprn	lncRNA
4992	ENSMUSG00000020190	2021.51	-0.305982	0.0935105	-3.27217	0.00106727	0.0501689	Mknk2	protein_coding
4993	ENSMUSG00000015134	444.112	0.305915	0.15525	1.97046	0.0487851	0.449174	Aldh1a3	protein_coding
4994	ENSMUSG00000113067	70.068	0.305859	0.339959	0.899695	0.368282	NA	Gm47166	TEC
4995	ENSMUSG00002076785	19.7441	-0.305848	0.682211	-0.448318	0.653923	NA	Gm56299	miRNA
4996	ENSMUSG00000023045	206.824	0.305823	0.202047	1.51362	0.130122	0.629131	Soat2	protein_coding
4997	ENSMUSG00000042213	72.4597	-0.305821	0.331227	-0.923298	0.355852	NA	Zfand4	protein_coding
4998	ENSMUSG00000040856	79.6839	0.305804	0.322922	0.946991	0.343643	NA	Dlk1	protein_coding
4999	ENSMUSG00000120959	26.0974	0.305796	0.533623	0.573055	0.566607	NA	Gm57004	lncRNA
5000	ENSMUSG00000101724	26.0741	-0.305773	0.546864	-0.559139	0.576067	NA	Gm29453	lncRNA
5001	ENSMUSG00000074575	24.795	-0.305769	0.571149	-0.535358	0.592402	NA	Kcng1	protein_coding
5002	ENSMUSG00000140438	205.092	0.305715	0.208676	1.46502	0.142916	0.653789	Gm74248	lncRNA
5003	ENSMUSG00000120340	215.81	0.305664	0.197448	1.54807	0.121605	0.617178	A330069E16Rik	lncRNA
5004	ENSMUSG00000096014	168.487	-0.30562	0.228014	-1.34036	0.180129	0.702318	Sox1	protein_coding
5005	ENSMUSG00000031822	935.498	-0.30562	0.12469	-2.45104	0.0142446	0.254562	Gse1	protein_coding
5006	ENSMUSG00000116380	31.1146	0.305592	0.491714	0.621483	0.534282	NA	Gm39556	lncRNA
5007	ENSMUSG00000138805	22.7638	-0.305537	0.57045	-0.535607	0.59223	NA	Gm72968	lncRNA
5008	ENSMUSG00000026126	103.149	-0.30543	0.27806	-1.09843	0.272015	0.785726	Ptpn18	protein_coding
5009	ENSMUSG00000046207	25.3324	0.305414	0.575231	0.530942	0.595459	NA	Pik3r6	protein_coding
5010	ENSMUSG00000120153	13.1675	0.305414	0.773347	0.394924	0.692899	NA	Gm56804	lncRNA
5011	ENSMUSG00000037660	13.0608	0.305398	0.764073	0.399697	0.68938	NA	Gdf7	protein_coding
5012	ENSMUSG00000144053	27.5035	-0.30539	0.523793	-0.583035	0.559869	NA	Gm74179	lncRNA
5013	ENSMUSG00000135230	110.631	-0.305364	0.267618	-1.14104	0.253853	0.771545	Gm72445	lncRNA
5014	ENSMUSG00000028670	1725.5	-0.305304	0.100987	-3.02321	0.00250108	0.0897791	Lypla2	protein_coding
5015	ENSMUSG00000130600	37.661	0.305288	0.478389	0.638159	0.52337	NA		lncRNA
5016	ENSMUSG00000024451	571.946	-0.30517	0.136627	-2.23359	0.0255097	0.342276	Arap3	protein_coding
5017	ENSMUSG00000074766	84.7447	0.305165	0.309103	0.98726	0.323515	NA	Ism1	protein_coding
5018	ENSMUSG00000071604	116.324	-0.305162	0.262533	-1.16237	0.245083	0.76562	Entrep1	protein_coding
5019	ENSMUSG00000074651	10.6335	-0.305135	0.831501	-0.366968	0.713643	NA	Mcidas	protein_coding
5020	ENSMUSG00000025997	279.981	0.305078	0.180612	1.68913	0.0911945	0.557732	Ikzf2	protein_coding
5021	ENSMUSG00000064453	21.2647	0.305034	0.612103	0.498338	0.618246	NA	Snord21	snoRNA
5022	ENSMUSG00000123923	16.6505	-0.304943	0.674533	-0.452081	0.651211	NA	Gm62338	lncRNA
5023	ENSMUSG00000143001	25.7007	0.304937	0.547489	0.556974	0.577545	NA	Gm67979	lncRNA
5024	ENSMUSG00000105837	19.7308	-0.304934	0.630749	-0.483448	0.628778	NA	Gm35986	lncRNA
5025	ENSMUSG00000121844	57.9671	-0.304925	0.375527	-0.811994	0.416795	NA	Gm57787	lncRNA
5026	ENSMUSG00000097657	60.6671	-0.304919	0.360845	-0.845014	0.398103	NA	Gm7389	processed_pseudogene
5027	ENSMUSG00000127817	11.0292	0.304913	0.845092	0.360804	0.718246	NA	Gm35125	lncRNA
5028	ENSMUSG00000103762	20.5369	-0.304909	0.597525	-0.510287	0.609851	NA	Gm37861	TEC
5029	ENSMUSG00000017453	399.489	-0.304865	0.154641	-1.97144	0.048674	0.448749	Pipox	protein_coding
5030	ENSMUSG00000036091	42.9542	0.304701	0.468455	0.650437	0.51541	NA	Hyal3	protein_coding
5031	ENSMUSG00000122560	12.1805	-0.304661	0.777491	-0.391852	0.695168	NA	Gm33408	lncRNA
5032	ENSMUSG00000085995	380.437	0.304542	0.157324	1.93577	0.0528961	0.465002	Gm2788	lncRNA
5033	ENSMUSG00000103252	53.0806	0.304521	0.381699	0.797802	0.424985	NA	Gm37521	TEC
5034	ENSMUSG00000111517	61.8046	0.304495	0.359499	0.846996	0.396997	NA	Or4a39	protein_coding
5035	ENSMUSG00000049971	308.367	-0.304446	0.187023	-1.62785	0.103556	0.586583	Glt1d1	protein_coding
5036	ENSMUSG00000022217	44.3389	-0.30437	0.427036	-0.712751	0.476	NA	Emc9	protein_coding
5037	ENSMUSG00000036111	34.5129	0.304367	0.467512	0.651036	0.515023	NA	Lmo1	protein_coding
5038	ENSMUSG00000104413	1312.69	0.304317	0.109969	2.76729	0.00565236	0.151473	Gm37065	lncRNA
5039	ENSMUSG00000020014	91.8381	0.304291	0.293958	1.03515	0.300597	NA	Cfap54	protein_coding
5040	ENSMUSG00000028689	246.242	-0.304226	0.190698	-1.59533	0.110638	0.596976	Ccdc163	protein_coding
5041	ENSMUSG00000138018	115.971	-0.304173	0.269766	-1.12754	0.259512	0.775297	Gm67726	lncRNA
5042	ENSMUSG00000138067	12.3746	-0.304108	0.782646	-0.388564	0.697599	NA	Gm73451	lncRNA
5043	ENSMUSG00000125477	4357.21	0.304089	0.0932608	3.26064	0.00111163	0.0517682	Gm38937	lncRNA
5044	ENSMUSG00000142011	122.146	0.304034	0.280233	1.08493	0.277951	0.790713	Gm74320	lncRNA
5045	ENSMUSG00000132683	28.9179	0.304029	0.507014	0.599645	0.548743	NA	Gm62902	lncRNA
5046	ENSMUSG00000129658	881.496	0.30402	0.136568	2.22615	0.0260042	0.344562	Gm60541	lncRNA
5047	ENSMUSG00000119988	30.9169	0.304005	0.496941	0.611751	0.540702	NA	5430427G11Rik	lncRNA
5048	ENSMUSG00000043903	22.4324	-0.303982	0.606333	-0.501345	0.616128	NA	Zfp469	protein_coding
5049	ENSMUSG00000134333	125.716	0.303974	0.280822	1.08244	0.279056	0.790782	Gm69302	lncRNA
5050	ENSMUSG00000125206	60.9741	0.303843	0.356777	0.851634	0.394417	NA	Gm41190	lncRNA
5051	ENSMUSG00000037772	297.347	-0.303837	0.172295	-1.76347	0.0778214	0.53006	Mrpl23	protein_coding
5052	ENSMUSG00000129786	93.3236	-0.303806	0.296231	-1.02557	0.305094	NA	Gm68399	lncRNA
5053	ENSMUSG00000120957	3287.05	0.303785	0.107512	2.82559	0.0047194	0.134756	Gm57439	lncRNA
5054	ENSMUSG00000048965	20.2867	0.303725	0.605217	0.501845	0.615777	NA	Mrgpre	protein_coding
5055	ENSMUSG00000116185	85.058	0.303719	0.312972	0.970436	0.331829	NA	Gm49411	TEC
5056	ENSMUSG00000102147	50.4142	0.303704	0.388959	0.780813	0.434912	NA	Gm38055	TEC
5057	ENSMUSG00000024462	265.465	-0.303608	0.197298	-1.53883	0.123846	0.619707	Gabbr1	protein_coding
5058	ENSMUSG00000024273	421.454	-0.303576	0.15265	-1.9887	0.0467338	0.439652	2700062C07Rik	protein_coding
5059	ENSMUSG00000097944	57.5413	0.303525	0.369572	0.821289	0.411482	NA	A130014A01Rik	lncRNA
5060	ENSMUSG00000113429	100.138	0.303502	0.28747	1.05577	0.291074	0.801114	Gm20063	lncRNA
5061	ENSMUSG00000057315	60.1987	0.303501	0.359366	0.844546	0.398364	NA	Arhgap24	protein_coding
5062	ENSMUSG00000026535	8.53616	0.303475	0.940858	0.322552	0.747035	NA	Ifi202b	protein_coding
5063	ENSMUSG00000085172	19.9969	0.303462	0.609336	0.498021	0.618469	NA	Gm6542	processed_pseudogene
5064	ENSMUSG00000123416	12.7147	-0.303425	0.781643	-0.388188	0.697877	NA	Gm32209	lncRNA
5065	ENSMUSG00000112075	41.7521	-0.303421	0.424519	-0.714741	0.474769	NA	Gm47700	TEC
5066	ENSMUSG00000028111	10.3541	0.303415	0.85159	0.356292	0.721622	NA	Ctsk	protein_coding
5067	ENSMUSG00000026792	619.551	-0.303409	0.131067	-2.31492	0.0206175	0.312428	Lrsam1	protein_coding
5068	ENSMUSG00000070995	44.1951	0.303381	0.444889	0.681925	0.495287	NA	Gm6313	lncRNA
5069	ENSMUSG00000113216	66.6262	0.303369	0.340722	0.89037	0.373267	NA	Gm40841	lncRNA
5070	ENSMUSG00000121480	123.954	0.303364	0.263703	1.1504	0.249979	0.767371	Gm74115	lncRNA
5071	ENSMUSG00000103992	22.2068	0.303353	0.6035	0.502656	0.615206	NA	Gm38029	TEC
5072	ENSMUSG00000091269	224.023	-0.303311	0.201428	-1.50581	0.132117	0.633538	Gm6682	transcribed_processed_pseudogene
5073	ENSMUSG00000063801	1631.35	-0.3033	0.0974355	-3.11283	0.00185301	0.0725455	Ap3s2	protein_coding
5074	ENSMUSG00000135023	26.8151	0.30329	0.567877	0.534076	0.593289	NA	Gm62836	lncRNA
5075	ENSMUSG00000103039	81.054	0.303256	0.312017	0.971922	0.331089	NA	Gm37123	TEC
5076	ENSMUSG00000060404	84.2181	0.303155	0.308267	0.983418	0.325402	NA	Or2w1b	protein_coding
5077	ENSMUSG00000103999	72.7716	0.303116	0.348221	0.870471	0.384043	NA	Gm38026	TEC
5078	ENSMUSG00000041202	21.254	-0.302994	0.588436	-0.514915	0.606613	NA	Pla2g2d	protein_coding
5079	ENSMUSG00000040270	472.179	0.302977	0.161757	1.87304	0.0610634	0.489483	Bach2	protein_coding
5080	ENSMUSG00000079550	30.0197	-0.302977	0.508008	-0.596402	0.550907	NA	Mpp4	protein_coding
5081	ENSMUSG00000020467	109.458	0.302941	0.271519	1.11573	0.264538	0.780346	Efemp1	protein_coding
5082	ENSMUSG00000108035	15.0358	0.302916	0.731069	0.414346	0.678621	NA	Gm44021	TEC
5083	ENSMUSG00000107928	98.6779	0.302749	0.289422	1.04605	0.295539	0.802532	Gm45140	protein_coding
5084	ENSMUSG00000019647	1932.02	-0.302731	0.101131	-2.99344	0.00275848	0.095486	Sema6a	protein_coding
5085	ENSMUSG00000108875	25.5963	0.30261	0.566502	0.534173	0.593222	NA	Gm45064	lncRNA
5086	ENSMUSG00000099148	14.109	0.302506	0.721011	0.419558	0.674808	NA	Gm3331	lncRNA
5087	ENSMUSG00000108724	49.8154	0.302441	0.418318	0.722993	0.469684	NA	Gm44734	lncRNA
5088	ENSMUSG00000047875	161.884	0.302429	0.230511	1.312	0.189521	0.710587	Gpr157	protein_coding
5089	ENSMUSG00000116145	27.3637	-0.302419	0.542513	-0.55744	0.577227	NA	5730521K06Rik	TEC
5090	ENSMUSG00000125234	25.0943	-0.302379	0.550541	-0.549239	0.582841	NA	Gm58440	lncRNA
5091	ENSMUSG00000044550	35.1347	0.302377	0.486274	0.621825	0.534057	NA	Tceal3	protein_coding
5092	ENSMUSG00000097061	551.188	0.302354	0.138391	2.18479	0.0289045	0.361134	9330151L19Rik	lncRNA
5093	ENSMUSG00000047246	8451.54	-0.302232	0.108175	-2.79393	0.00520713	0.143149	H2bc6	protein_coding
5094	ENSMUSG00000130430	270.818	0.302203	0.197914	1.52694	0.126776	0.624615	Gm70233	lncRNA
5095	ENSMUSG00000027452	106.078	-0.302163	0.274243	-1.10181	0.270545	0.78507	Acss1	protein_coding
5096	ENSMUSG00000045876	15.4813	0.302156	0.716471	0.421728	0.673224	NA	Pcdhb8	protein_coding
5097	ENSMUSG00000067919	532.324	0.302097	0.139336	2.16812	0.0301496	0.367521	Rex2	protein_coding
5098	ENSMUSG00000128939	12.8782	-0.30207	0.768262	-0.393187	0.694182	NA	Gm68331	lncRNA
5099	ENSMUSG00000091586	217.564	-0.302045	0.197173	-1.53188	0.125552	0.622503	Cyp4f17	protein_coding
5100	ENSMUSG00000107990	10.4346	0.301941	0.843665	0.357892	0.720424	NA	Gm7890	processed_pseudogene
5101	ENSMUSG00000097651	146.612	0.301902	0.235634	1.28123	0.200112	0.724672	4930461G14Rik	lncRNA
5102	ENSMUSG00000059355	618.69	-0.301858	0.160878	-1.87632	0.0606115	0.487915	Wdr83os	protein_coding
5103	ENSMUSG00000047181	112.227	0.301849	0.271504	1.11177	0.266239	0.780696	Samd14	protein_coding
5104	ENSMUSG00000103427	160.102	0.30181	0.227268	1.32799	0.184181	0.706658	Gm37534	TEC
5105	ENSMUSG00000140173	86.0101	0.301774	0.307842	0.980288	0.326944	NA	Gm59301	lncRNA
5106	ENSMUSG00000078995	146.857	-0.301765	0.264868	-1.1393	0.254577	0.771545	Zfp456	protein_coding
5107	ENSMUSG00000074793	123.028	-0.301753	0.261931	-1.15203	0.249308	0.766675	Hspa12b	protein_coding
5108	ENSMUSG00000085744	21.7179	0.301737	0.606754	0.497297	0.618979	NA	Gm12259	lncRNA
5109	ENSMUSG00000143655	19.598	0.301716	0.613498	0.491796	0.622863	NA	Gm63269	lncRNA
5110	ENSMUSG00000123548	322.439	0.30168	0.170507	1.76932	0.076841	0.528067	Gm67676	lncRNA
5111	ENSMUSG00000106543	46.5695	0.301646	0.405843	0.743258	0.457326	NA	Gm43378	lncRNA
5112	ENSMUSG00000017837	1511.38	-0.301644	0.102114	-2.95399	0.00313699	0.102456	Nkiras2	protein_coding
5113	ENSMUSG00000133370	24.2483	0.301601	0.561948	0.536705	0.591471	NA	Gm60505	lncRNA
5114	ENSMUSG00000118444	228.19	0.301566	0.195662	1.54126	0.123253	0.619287	Gm50477	lncRNA
5115	ENSMUSG00000107879	132.606	-0.301533	0.246936	-1.2211	0.222048	0.744801	9330102E08Rik	translated_unprocessed_pseudogene
5116	ENSMUSG00000137749	13.9502	0.30136	0.734817	0.410116	0.681721	NA	Gm72857	lncRNA
5117	ENSMUSG00000020496	6459.46	-0.301351	0.0803419	-3.75086	0.00017623	0.0141599	Rnf187	protein_coding
5118	ENSMUSG00000015843	225.264	-0.30123	0.1996	-1.50917	0.131255	0.631623	Rxrg	protein_coding
5119	ENSMUSG00000134168	31.4266	0.301205	0.495914	0.607375	0.543602	NA	Gm60993	lncRNA
5120	ENSMUSG00000072568	488.606	-0.301202	0.140844	-2.13855	0.0324722	0.383017	Lratd2	protein_coding
5121	ENSMUSG00000054863	343.481	-0.30118	0.163503	-1.84205	0.0654679	0.499516	Tafa5	protein_coding
5122	ENSMUSG00000109190	16.6121	-0.301163	0.685167	-0.439546	0.660266	NA	Gm44621	lncRNA
5123	ENSMUSG00000061603	140.838	0.30105	0.243279	1.23746	0.215915	0.73836	Akap6	protein_coding
5124	ENSMUSG00000049176	485.072	-0.300929	0.146186	-2.05853	0.0395392	0.411255	Frmpd4	protein_coding
5125	ENSMUSG00000136090	22.2455	0.300892	0.576607	0.521832	0.601787	NA	Gm72531	lncRNA
5126	ENSMUSG00000024867	189.402	0.30089	0.210714	1.42796	0.153304	0.665947	Pip5k1b	protein_coding
5127	ENSMUSG00000021101	473.813	0.300843	0.149519	2.01207	0.0442122	0.42845	4930408O17Rik	lncRNA
5128	ENSMUSG00000124450	17.3704	-0.300706	0.667435	-0.45054	0.652321	NA	Gm59807	lncRNA
5129	ENSMUSG00000105981	23.1245	0.30065	0.56808	0.529238	0.59664	NA	2810428J06Rik	TEC
5130	ENSMUSG00000121177	260.911	0.300628	0.185227	1.62303	0.104583	0.586583	Gm57325	lncRNA
5131	ENSMUSG00000140143	299.472	0.300324	0.17618	1.70464	0.0882608	0.553901	Gm73647	lncRNA
5132	ENSMUSG00000097207	183.651	0.300304	0.233236	1.28755	0.197901	0.720305	6030443J06Rik	lncRNA
5133	ENSMUSG00000113226	529.883	0.300233	0.159533	1.88195	0.0598433	0.485817	Gm47808	lncRNA
5134	ENSMUSG00000031028	307.095	-0.300158	0.171078	-1.75451	0.0793429	0.534078	Tub	protein_coding
5135	ENSMUSG00000088990	65.1944	0.300122	0.376189	0.797795	0.424989	NA	Gm22767	scaRNA
5136	ENSMUSG00000126895	42.4324	0.300101	0.429006	0.699527	0.484223	NA	Gm58474	lncRNA
5137	ENSMUSG00000041845	358.571	-0.300079	0.166467	-1.80263	0.0714464	0.517432	Rhod	protein_coding
5138	ENSMUSG00000055033	27.3412	0.300018	0.537365	0.558313	0.57663	NA	Or6k2	protein_coding
5139	ENSMUSG00000105157	10.9315	0.300014	0.898021	0.334084	0.738316	NA	Gm31831	lncRNA
5140	ENSMUSG00000020648	326.995	-0.300003	0.171993	-1.74427	0.0811122	0.539152	Dus4l	protein_coding
5141	ENSMUSG00000026614	56.0721	0.299986	0.374957	0.800055	0.423679	NA	Slc30a10	protein_coding
5142	ENSMUSG00000086657	58.8045	0.299986	0.359992	0.833311	0.404669	NA	Stamos	lncRNA
5143	ENSMUSG00000031302	20.6774	-0.299943	0.624224	-0.480506	0.630867	NA	Nlgn3	protein_coding
5144	ENSMUSG00000021098	32.4969	-0.299933	0.484981	-0.618443	0.536284	NA	4930447C04Rik	protein_coding
5145	ENSMUSG00000143926	17.5691	0.299913	0.659356	0.454858	0.649211	NA	Gm63295	lncRNA
5146	ENSMUSG00000011171	56.7734	-0.299886	0.399078	-0.751446	0.452384	NA	Vipr2	protein_coding
5147	ENSMUSG00000077709	97.5796	0.29979	0.331197	0.905169	0.365376	0.838296	Snora64	snoRNA
5148	ENSMUSG00000000247	209.111	-0.299782	0.201164	-1.49023	0.136163	0.641804	Lhx2	protein_coding
5149	ENSMUSG00000074212	2284.44	0.299741	0.0900709	3.32784	0.000875227	0.045133	Dnajb14	protein_coding
5150	ENSMUSG00000130981	75.922	-0.299658	0.320844	-0.933966	0.350322	NA	Gm73007	lncRNA
5151	ENSMUSG00000064225	22.9446	-0.299551	0.579997	-0.51647	0.605526	NA	Paqr9	protein_coding
5152	ENSMUSG00000142728	432.599	0.299521	0.152461	1.96458	0.0494632	0.452128	Gm39486	lncRNA
5153	ENSMUSG00000117486	19.9785	0.2995	0.627613	0.477205	0.633216	NA	Gm30938	lncRNA
5154	ENSMUSG00000058174	25.377	-0.299499	0.54032	-0.554299	0.579374	NA	Gm5148	protein_coding
5155	ENSMUSG00000127039	95.9113	0.29948	0.287527	1.04157	0.297611	0.802936	Gm71504	lncRNA
5156	ENSMUSG00000084383	9423.23	-0.299471	0.310975	-0.963007	0.335544	0.824183	Gm13370	transcribed_processed_pseudogene
5157	ENSMUSG00000102837	10.9497	-0.299402	0.816368	-0.366749	0.713806	NA	Gm37383	TEC
5158	ENSMUSG00000130420	250.082	-0.299348	0.22821	-1.31172	0.189615	0.710587		lncRNA
5159	ENSMUSG00000006179	26.5877	0.299297	0.563019	0.531594	0.595007	NA	Prss16	protein_coding
5160	ENSMUSG00000118345	10.1135	0.299282	0.843207	0.354932	0.72264	NA	Gm7105	processed_pseudogene
5161	ENSMUSG00000038150	1281.39	-0.299268	0.108678	-2.75372	0.0058923	0.155999	Ormdl3	protein_coding
5162	ENSMUSG00000092974	137.82	0.299158	0.246301	1.2146	0.224519	0.745814	Gm25072	misc_RNA
5163	ENSMUSG00000024873	70.1401	-0.299122	0.335995	-0.890257	0.373328	NA	Cnih2	protein_coding
5164	ENSMUSG00000068758	116.196	-0.299044	0.26849	-1.1138	0.265365	0.780433	Il3ra	protein_coding
5165	ENSMUSG00000120758	15.1161	-0.298981	0.706433	-0.423226	0.67213	NA	Gm56795	lncRNA
5166	ENSMUSG00000103284	32.0407	-0.298928	0.499641	-0.598285	0.54965	NA	3110080O07Rik	TEC
5167	ENSMUSG00000087200	16.995	0.298906	0.663777	0.450311	0.652486	NA	Lrp8os3	lncRNA
5168	ENSMUSG00000051343	133.908	0.298895	0.24564	1.2168	0.22368	0.74573	Rab11fip5	protein_coding
5169	ENSMUSG00000019139	2966.73	-0.29884	0.0943286	-3.16807	0.00153455	0.0640335	Isyna1	protein_coding
5170	ENSMUSG00000107666	89.2154	0.298835	0.296503	1.00787	0.313519	NA	4933406J09Rik	lncRNA
5171	ENSMUSG00000121004	30.6032	0.298821	0.497072	0.601162	0.547732	NA	Gm57302	lncRNA
5172	ENSMUSG00000137341	30.8773	0.298796	0.498922	0.598883	0.549251	NA	Gm46770	lncRNA
5173	ENSMUSG00000097677	237.338	0.298786	0.192681	1.55067	0.12098	0.61546	Gm26611	lncRNA
5174	ENSMUSG00000020889	104.644	0.298755	0.274601	1.08796	0.276612	0.789014	Nr1d1	protein_coding
5175	ENSMUSG00000131072	15.1894	-0.298713	0.749596	-0.3985	0.690262	NA	Gm72673	lncRNA
5176	ENSMUSG00000025128	40.2194	-0.298711	0.431878	-0.691655	0.489154	NA	Bhlhe22	protein_coding
5177	ENSMUSG00000115009	58.6766	0.298698	0.363381	0.821996	0.411079	NA	G930009F23Rik	lncRNA
5178	ENSMUSG00000121031	11.7538	-0.298674	0.826029	-0.361578	0.717667	NA	Gm56723	lncRNA
5179	ENSMUSG00000059821	38.1008	0.298661	0.446166	0.669394	0.503244	NA	Or7g29	protein_coding
5180	ENSMUSG00000064339	4.37142e+06	0.298622	0.0896918	3.32943	0.000870251	0.0450445	mt-Rnr2	Mt_rRNA
5181	ENSMUSG00000078878	477.711	0.298529	0.15092	1.97806	0.0479214	0.444479	Gm14305	protein_coding
5182	ENSMUSG00000060438	9.00024	-0.298509	0.913568	-0.32675	0.743857	NA	Rps10-ps1	processed_pseudogene
5183	ENSMUSG00000125975	27.4013	-0.298453	0.539766	-0.552931	0.580311	NA	Gm59512	lncRNA
5184	ENSMUSG00000097274	18.6626	0.298369	0.631982	0.472116	0.636844	NA	Gm47512	lncRNA
5185	ENSMUSG00000113771	106.255	0.298335	0.275774	1.08181	0.279338	0.790793	Gm36529	lncRNA
5186	ENSMUSG00000143654	79.8462	0.298332	0.312937	0.953327	0.340424	NA	Gm63262	lncRNA
5187	ENSMUSG00000115275	207.177	0.298313	0.210908	1.41442	0.157238	0.671931	9630050E16Rik	TEC
5188	ENSMUSG00000113149	277.682	-0.29821	0.231246	-1.28958	0.197197	0.719812	Gm49383	protein_coding
5189	ENSMUSG00000087497	144.267	0.298159	0.239604	1.24438	0.213359	0.73605	2810001G20Rik	lncRNA
5190	ENSMUSG00000113792	52.1839	0.297998	0.381312	0.781507	0.434504	NA	Gm10933	TEC
5191	ENSMUSG00000069308	3020.89	-0.297984	0.123218	-2.41834	0.0155915	0.26767	H2bc22	protein_coding
5192	ENSMUSG00000121270	24.9732	-0.297874	0.57292	-0.519922	0.603118	NA	Gm57177	lncRNA
5193	ENSMUSG00000022103	28.8973	0.297732	0.516382	0.576574	0.564227	NA	Gfra2	protein_coding
5194	ENSMUSG00000023800	618.696	0.29765	0.132198	2.25155	0.0243505	0.334516	Tiam2	protein_coding
5195	ENSMUSG00000104034	48.0832	0.297602	0.401911	0.740468	0.459016	NA	2900092N22Rik	TEC
5196	ENSMUSG00000033809	720.026	-0.297587	0.13641	-2.18156	0.029142	0.362505	Alg3	protein_coding
5197	ENSMUSG00000062327	20007.7	0.297587	0.0726044	4.09874	4.15396e-05	0.00521889	T	protein_coding
5198	ENSMUSG00000121866	45.7151	0.297531	0.416393	0.714543	0.474892	NA		lncRNA
5199	ENSMUSG00000045589	34.5706	-0.297463	0.469216	-0.633958	0.526108	NA	Frrs1l	protein_coding
5200	ENSMUSG00000025509	321.039	0.29741	0.184485	1.61211	0.106938	0.591442	Pnpla2	protein_coding
5201	ENSMUSG00000026921	310.609	-0.297347	0.177343	-1.67668	0.0936059	0.563211	Egfl7	protein_coding
5202	ENSMUSG00000024883	155.049	0.297327	0.23453	1.26776	0.204884	0.728934	Rin1	protein_coding
5203	ENSMUSG00000067049	37.6051	0.297302	0.494319	0.601438	0.547548	NA	Unc93a	protein_coding
5204	ENSMUSG00000087338	31.7812	0.297242	0.493453	0.602372	0.546926	NA	Scpep1os	lncRNA
5205	ENSMUSG00000091930	35.2176	0.297197	0.475021	0.62565	0.531545	NA	Vmn2r52	protein_coding
5206	ENSMUSG00000030486	42.5061	-0.297158	0.444257	-0.668888	0.503567	NA	Zfp108	protein_coding
5207	ENSMUSG00000043535	15561.8	0.297079	0.0775239	3.8321	0.000127056	0.0111413	Setx	protein_coding
5208	ENSMUSG00000019774	365.215	0.297023	0.159447	1.86283	0.0624865	0.491779	Mtrf1l	protein_coding
5209	ENSMUSG00000116867	26.4546	-0.297012	0.5383	-0.55176	0.581113	NA	Gm49677	TEC
5210	ENSMUSG00000027163	860.083	-0.296991	0.12087	-2.45711	0.014006	0.253355	Commd9	protein_coding
5211	ENSMUSG00000117361	45.118	-0.296954	0.41815	-0.71016	0.477605	NA	Gm30984	lncRNA
5212	ENSMUSG00000087366	67.6677	-0.296794	0.340071	-0.872741	0.382804	NA	Junos	lncRNA
5213	ENSMUSG00000058625	21.3823	-0.296758	0.730645	-0.406159	0.684626	NA	Gm17383	processed_pseudogene
5214	ENSMUSG00000090724	148.173	0.296756	0.249494	1.18943	0.234271	0.75349	4930542C12Rik	lncRNA
5215	ENSMUSG00000055200	110.696	0.296684	0.272263	1.0897	0.275847	0.788786	Sertad3	protein_coding
5216	ENSMUSG00000135873	37.0583	0.296655	0.462309	0.641682	0.52108	NA	Gm36013	lncRNA
5217	ENSMUSG00000020732	16.8159	0.296649	0.668322	0.443871	0.657136	NA	Rab37	protein_coding
5218	ENSMUSG00000099850	51.4763	0.29663	0.402401	0.737151	0.46103	NA	Gm28906	processed_pseudogene
5219	ENSMUSG00000038304	20.3349	0.296549	0.604617	0.490474	0.623798	NA	Cd160	protein_coding
5220	ENSMUSG00000041729	166.375	0.296542	0.241529	1.22777	0.219534	0.742075	Coro2b	protein_coding
5221	ENSMUSG00000022790	57.3985	0.296509	0.389719	0.760827	0.44676	NA	Igsf11	protein_coding
5222	ENSMUSG00000121493	66.3695	0.2965	0.340591	0.870546	0.384002	NA		lncRNA
5223	ENSMUSG00000068614	713.905	0.296452	0.143476	2.06622	0.038808	0.408786	Actc1	protein_coding
5224	ENSMUSG00000021572	584.22	-0.296308	0.146914	-2.01688	0.0437076	0.426883	Cep72	protein_coding
5225	ENSMUSG00000126424	8.2639	-0.296275	0.96763	-0.306186	0.759463	NA	Gm62517	lncRNA
5226	ENSMUSG00000069294	186.663	0.29623	0.233203	1.27027	0.20399	0.728134	Vmn1r197	protein_coding
5227	ENSMUSG00000117049	68.4653	-0.296185	0.339403	-0.872662	0.382847	NA	Gm6540	processed_pseudogene
5228	ENSMUSG00000132446	77.1263	0.296168	0.319074	0.928211	0.353298	NA	Gm72008	lncRNA
5229	ENSMUSG00000026389	341.611	-0.296142	0.166237	-1.78144	0.0748409	0.524691	Steap3	protein_coding
5230	ENSMUSG00000036534	752.107	-0.29611	0.125718	-2.35536	0.018505	0.29531	Slc38a7	protein_coding
5231	ENSMUSG00000028776	128.282	0.296012	0.250315	1.18256	0.236983	0.755852	Tinagl1	protein_coding
5232	ENSMUSG00000121040	33.003	0.295944	0.479026	0.617803	0.536705	NA	Gm57305	lncRNA
5233	ENSMUSG00000123148	95.1138	0.295941	0.379343	0.78014	0.435309	NA	Gm74587	lncRNA
5234	ENSMUSG00000025885	308.991	0.295871	0.171173	1.72849	0.0839008	0.543907	Myo5b	protein_coding
5235	ENSMUSG00000081339	9.74235	-0.295768	0.86878	-0.34044	0.733525	NA	Gm16044	processed_pseudogene
5236	ENSMUSG00000107517	16.2008	-0.295748	0.68551	-0.431427	0.666158	NA	Gm44046	TEC
5237	ENSMUSG00000120879	9.07786	0.295742	0.908337	0.325586	0.744738	NA	Gm56766	lncRNA
5238	ENSMUSG00000087501	28.15	0.29574	0.51456	0.574744	0.565465	NA	Gm12116	lncRNA
5239	ENSMUSG00000005628	17.7189	-0.295698	0.7329	-0.403463	0.686608	NA	Tmod4	protein_coding
5240	ENSMUSG00000048814	15.3886	0.295673	0.693009	0.426651	0.669633	NA	Lonrf2	protein_coding
5241	ENSMUSG00000105931	51.1029	-0.295636	0.401837	-0.735711	0.461907	NA	Gm43014	TEC
5242	ENSMUSG00000028552	1999.61	0.295503	0.116181	2.54347	0.0109759	0.225582	Eps15	protein_coding
5243	ENSMUSG00000140424	199.844	0.295452	0.215685	1.36983	0.170739	0.691031	Gm33668	lncRNA
5244	ENSMUSG00000020894	346.129	0.295428	0.166674	1.77249	0.0763134	0.528067	Vamp2	protein_coding
5245	ENSMUSG00000093803	420.108	-0.295412	0.150781	-1.95921	0.0500877	0.452805	Ppp2r3d	protein_coding
5246	ENSMUSG00000143050	16.2259	0.29536	0.672022	0.43951	0.660292	NA	Gm61331	lncRNA
5247	ENSMUSG00000027848	91.7526	-0.29531	0.292217	-1.01059	0.312215	NA	Olfml3	protein_coding
5248	ENSMUSG00000105272	27.2892	0.295279	0.524977	0.562461	0.573802	NA	Gm43071	TEC
5249	ENSMUSG00000137242	65.0783	-0.295241	0.358957	-0.822497	0.410794	NA	Gm34097	lncRNA
5250	ENSMUSG00000000916	971.381	-0.295222	0.12714	-2.32203	0.0202315	0.309762	Nsun5	protein_coding
5251	ENSMUSG00000092021	10.4795	0.295175	0.830292	0.355508	0.722209	NA	Gbp11	protein_coding
5252	ENSMUSG00000086889	20.1935	-0.295095	0.621722	-0.474642	0.635042	NA	Phf2os1	lncRNA
5253	ENSMUSG00000071537	21.4115	0.295081	0.601245	0.490783	0.62358	NA	Klrg2	protein_coding
5254	ENSMUSG00000118495	11.9292	0.295002	0.803458	0.367166	0.713496	NA	Gm21011	unitary_pseudogene
5255	ENSMUSG00000033233	331.031	-0.294988	0.167128	-1.76503	0.0775579	0.529696	Trim45	protein_coding
5256	ENSMUSG00000030544	83.4191	0.294946	0.313927	0.939536	0.347455	NA	Mesp1	protein_coding
5257	ENSMUSG00000039646	115.764	0.294939	0.26199	1.12576	0.260266	0.776193	Vasn	protein_coding
5258	ENSMUSG00000041696	22.1959	0.294935	0.596264	0.494638	0.620855	NA	Rasl12	protein_coding
5259	ENSMUSG00000139789	27.5633	0.29493	0.545316	0.540843	0.588616	NA	Gm74173	lncRNA
5260	ENSMUSG00000130404	12.179	0.294912	0.783052	0.376618	0.706458	NA		lncRNA
5261	ENSMUSG00000121343	130.241	0.294875	0.258505	1.14069	0.253997	0.771545		lncRNA
5262	ENSMUSG00000120641	9.15725	0.294867	0.890658	0.331067	0.740594	NA	Gm57277	lncRNA
5263	ENSMUSG00000089926	315.305	0.294758	0.177196	1.66346	0.0962208	0.568546	Gm15734	lncRNA
5264	ENSMUSG00000129686	14.472	-0.294708	0.7283	-0.404651	0.685734	NA	Gm62730	lncRNA
5265	ENSMUSG00000081721	10.554	0.294701	0.881961	0.334142	0.738272	NA	Gm13882	processed_pseudogene
5266	ENSMUSG00000115422	17.7564	0.294595	0.65994	0.446396	0.655311	NA	4930452G13Rik	lncRNA
5267	ENSMUSG00000104963	21.0617	0.294548	0.592303	0.497293	0.618982	NA	Gm42974	TEC
5268	ENSMUSG00000133272	13.6249	0.294413	0.733811	0.401211	0.688265	NA	BC026600	lncRNA
5269	ENSMUSG00000027472	546.37	-0.294397	0.136506	-2.15666	0.0310319	0.373247	Pdrg1	protein_coding
5270	ENSMUSG00000097746	134.783	0.294396	0.250284	1.17625	0.239496	0.760358	Gm6225	lncRNA
5271	ENSMUSG00000002489	1551.9	-0.29435	0.101828	-2.89064	0.00384455	0.118201	Tiam1	protein_coding
5272	ENSMUSG00000070291	96.1099	0.294196	0.288204	1.02079	0.307353	0.809766	Ddx43	protein_coding
5273	ENSMUSG00000088712	13.8933	-0.294185	0.731624	-0.402098	0.687612	NA	Gm22728	scaRNA
5274	ENSMUSG00000129547	23.9811	0.294154	0.577711	0.509171	0.610633	NA	Gm58534	lncRNA
5275	ENSMUSG00000039062	142.603	0.29411	0.248637	1.18289	0.236853	0.755786	Anpep	protein_coding
5276	ENSMUSG00000116121	33.1134	-0.294061	0.506978	-0.580027	0.561896	NA	Gm49486	protein_coding
5277	ENSMUSG00000110088	22.8039	0.29406	0.596539	0.492943	0.622053	NA	Gm45343	TEC
5278	ENSMUSG00000034175	767.33	-0.294035	0.126477	-2.3248	0.0200827	0.308386	Rhbdd3	protein_coding
5279	ENSMUSG00000073294	12.8109	0.294008	0.756595	0.388594	0.697577	NA	Ezhip	protein_coding
5280	ENSMUSG00000082198	20.2833	0.293959	0.616338	0.476944	0.633402	NA	Gm14504	processed_pseudogene
5281	ENSMUSG00000047419	10.2653	0.293884	0.852023	0.344925	0.730151	NA	Cmya5	protein_coding
5282	ENSMUSG00000031286	10.0026	-0.293857	0.86867	-0.338284	0.735149	NA	Glt28d2	protein_coding
5283	ENSMUSG00000087603	37.6069	0.293825	0.455902	0.644492	0.519256	NA	Gm11339	lncRNA
5284	ENSMUSG00000124928	25.1217	-0.293823	0.549034	-0.535164	0.592537	NA	Gm71403	lncRNA
5285	ENSMUSG00000114664	37.1806	-0.293482	0.461791	-0.63553	0.525083	NA	Gm48639	TEC
5286	ENSMUSG00000057594	494.858	-0.293437	0.140236	-2.09245	0.0363986	0.401115	Arl16	protein_coding
5287	ENSMUSG00000138327	22.3097	0.293427	0.575116	0.510205	0.609908	NA	Gm74062	lncRNA
5288	ENSMUSG00000029869	211.541	-0.293393	0.214716	-1.36643	0.171805	0.693107	Ephb6	protein_coding
5289	ENSMUSG00000085256	16.7724	-0.293283	0.665805	-0.440493	0.65958	NA	Dmrta2os	lncRNA
5290	ENSMUSG00000040462	557.659	-0.293273	0.137943	-2.12605	0.0334989	0.387735	Os9	protein_coding
5291	ENSMUSG00000134975	40.0115	-0.293137	0.45284	-0.647329	0.517419	NA	Gm70699	lncRNA
5292	ENSMUSG00000106917	104.503	-0.293136	0.275242	-1.06501	0.286871	0.797523	Gm7832	transcribed_processed_pseudogene
5293	ENSMUSG00000025779	22.7889	0.29309	0.576866	0.508074	0.611401	NA	Ly96	protein_coding
5294	ENSMUSG00000020926	96.3781	-0.29308	0.292305	-1.00265	0.316028	0.817554	Adam11	protein_coding
5295	ENSMUSG00000080152	64.3477	-0.293053	0.34597	-0.84705	0.396968	NA	H3f4	protein_coding
5296	ENSMUSG00000136544	23.3005	-0.292996	0.576203	-0.508495	0.611106	NA	Gm71644	lncRNA
5297	ENSMUSG00000108802	230.952	0.292981	0.200633	1.46028	0.144213	0.654855	Gm44769	TEC
5298	ENSMUSG00000055078	52.0507	-0.292929	0.405602	-0.722209	0.470166	NA	Gabra5	protein_coding
5299	ENSMUSG00000032035	1100.31	-0.292907	0.111393	-2.62948	0.00855153	0.192479	Ets1	protein_coding
5300	ENSMUSG00000003934	372.122	0.292831	0.170663	1.71584	0.0861909	0.549054	Efnb3	protein_coding
5301	ENSMUSG00000008438	17.0514	0.292785	0.674842	0.433857	0.664392	NA	Adam21	protein_coding
5302	ENSMUSG00000144065	35.113	0.292735	0.475417	0.615743	0.538064	NA	Gm69915	lncRNA
5303	ENSMUSG00000040866	19.2821	0.292598	0.637905	0.458686	0.646459	NA	Rsph6a	protein_coding
5304	ENSMUSG00000121818	1898.86	-0.292423	0.129708	-2.25448	0.0241659	0.333115		lncRNA
5305	ENSMUSG00000139808	33.1147	0.292421	0.481812	0.606919	0.543904	NA	Gm42312	lncRNA
5306	ENSMUSG00000049281	38.8475	-0.292143	0.444385	-0.65741	0.510917	NA	Scn3b	protein_coding
5307	ENSMUSG00000126529	200.132	0.29214	0.211523	1.38113	0.167239	0.68669	Gm68650	lncRNA
5308	ENSMUSG00000071203	62.1614	0.292118	0.355463	0.821796	0.411193	NA	Naip5	protein_coding
5309	ENSMUSG00000033152	35.5077	0.292019	0.504356	0.578994	0.562593	NA	Podxl2	protein_coding
5310	ENSMUSG00000124841	21.069	-0.291999	0.614682	-0.475041	0.634758	NA	Gm58426	lncRNA
5311	ENSMUSG00000128107	47.6798	-0.291964	0.404684	-0.721463	0.470625	NA	Gm64959	lncRNA
5312	ENSMUSG00000123590	104.197	0.291962	0.277475	1.05221	0.292704	0.801512	Gm69585	lncRNA
5313	ENSMUSG00000026786	20.9934	0.291956	0.636872	0.458422	0.64665	NA	Apbb1ip	protein_coding
5314	ENSMUSG00000065482	13.4579	-0.291943	0.740243	-0.394388	0.693295	NA	Mir302c	miRNA
5315	ENSMUSG00000085419	1721.54	0.291905	0.413333	0.706222	0.48005	0.883414	Gm11734	lncRNA
5316	ENSMUSG00000123028	22.8274	-0.291902	0.573368	-0.509101	0.610682	NA	Gm69526	lncRNA
5317	ENSMUSG00000020946	3536.54	-0.291859	0.0827905	-3.52527	0.000423051	0.0262415	Gosr2	protein_coding
5318	ENSMUSG00000120787	30.4061	0.291845	0.502192	0.581141	0.561145	NA	Gm56659	lncRNA
5319	ENSMUSG00000108702	54.1499	-0.291834	0.415659	-0.702099	0.482617	NA	Gm9333	processed_pseudogene
5320	ENSMUSG00000134282	11.9758	0.291806	0.782552	0.372891	0.70923	NA	Gm64144	lncRNA
5321	ENSMUSG00000123600	216.932	0.291798	0.197456	1.47779	0.139464	0.64939	Gm71323	lncRNA
5322	ENSMUSG00000112073	28.5253	-0.291741	0.516266	-0.565098	0.572007	NA	Gm47101	lncRNA
5323	ENSMUSG00000027489	69.9418	-0.291712	0.358263	-0.81424	0.415507	NA	Necab3	protein_coding
5324	ENSMUSG00000029561	296.994	0.291681	0.178554	1.63358	0.102348	0.584	Oasl2	protein_coding
5325	ENSMUSG00000070990	20.3839	-0.291671	0.604164	-0.482767	0.629261	NA	Foxe1	protein_coding
5326	ENSMUSG00000019756	204.268	0.291657	0.203016	1.43662	0.150826	0.664352	Prl8a1	protein_coding
5327	ENSMUSG00000105412	37.0155	0.291639	0.463258	0.62954	0.528996	NA	Gm43768	lncRNA
5328	ENSMUSG00000074576	181.979	-0.291557	0.213116	-1.36807	0.171291	0.691958	Mocs3	protein_coding
5329	ENSMUSG00000112056	19.4293	0.291533	0.620878	0.46955	0.638677	NA	Gm48181	TEC
5330	ENSMUSG00000123865	10.3371	-0.291523	0.86624	-0.336538	0.736465	NA	Gm33721	lncRNA
5331	ENSMUSG00000133081	14.6448	0.291435	0.710831	0.409992	0.681812	NA	Gm32791	lncRNA
5332	ENSMUSG00000026796	1598.51	-0.291376	0.110885	-2.62773	0.00859572	0.192797	Niban2	protein_coding
5333	ENSMUSG00000024975	709.12	0.291359	0.126403	2.305	0.0211664	0.316493	Pdcd4	protein_coding
5334	ENSMUSG00000094338	6783.53	-0.291252	0.107429	-2.71112	0.00670558	0.166375	H2bc13	protein_coding
5335	ENSMUSG00000108865	9.6275	0.291112	0.900099	0.323422	0.746376	NA	Gm44617	lncRNA
5336	ENSMUSG00000056752	34.9001	0.29108	0.490778	0.593099	0.553115	NA	Dnah9	protein_coding
5337	ENSMUSG00000127783	126.726	0.291071	0.255307	1.14008	0.254252	0.771545	Gm64828	lncRNA
5338	ENSMUSG00000031562	1473.85	-0.291043	0.100428	-2.89803	0.0037552	0.116361	Dctd	protein_coding
5339	ENSMUSG00000086507	57.3221	0.29099	0.375588	0.774758	0.438482	NA	Adap2os	lncRNA
5340	ENSMUSG00000115570	48.2078	0.290852	0.415091	0.700695	0.483493	NA	Gm48986	TEC
5341	ENSMUSG00000028327	111.398	0.290815	0.268545	1.08293	0.27884	0.790782	Stra6l	protein_coding
5342	ENSMUSG00000107181	22.1938	0.29078	0.590219	0.492664	0.62225	NA	Gm17768	lncRNA
5343	ENSMUSG00000113140	118.71	0.290747	0.272192	1.06817	0.285443	0.795168	Gm48624	TEC
5344	ENSMUSG00000097447	14.9888	0.290734	0.739515	0.393142	0.694215	NA	Gm26630	lncRNA
5345	ENSMUSG00000122934	16.0381	-0.290728	0.695074	-0.418269	0.67575	NA	Gm68251	lncRNA
5346	ENSMUSG00000010461	100.574	0.290723	0.281339	1.03335	0.301438	0.80462	Eya4	protein_coding
5347	ENSMUSG00000021668	355.772	0.290719	0.166748	1.74347	0.0812521	0.539152	Polk	protein_coding
5348	ENSMUSG00000029784	11.612	-0.2907	0.798776	-0.363932	0.715909	NA	Ssmem1	protein_coding
5349	ENSMUSG00000132952	20.1945	-0.290672	0.622669	-0.466816	0.640631	NA	Gm65347	lncRNA
5350	ENSMUSG00000097562	46.6068	0.290637	0.426039	0.682185	0.495122	NA	Gm26639	lncRNA
5351	ENSMUSG00000114430	674.471	0.290622	0.130424	2.22829	0.0258614	0.343666	Gm40264	lncRNA
5352	ENSMUSG00000070853	18.7542	0.290615	0.642097	0.452602	0.650835	NA	Or12e14	protein_coding
5353	ENSMUSG00000105549	382.25	0.290611	0.171212	1.69738	0.0896255	0.556185	Gm43540	processed_pseudogene
5354	ENSMUSG00000038009	189.5	0.290583	0.209868	1.3846	0.166176	0.684107	Dnajc22	protein_coding
5355	ENSMUSG00000034912	194.506	0.290569	0.238418	1.21873	0.222945	0.745576	Mdga2	protein_coding
5356	ENSMUSG00000120416	90.3992	0.290538	0.307687	0.944264	0.345035	NA	Gm57340	lncRNA
5357	ENSMUSG00000102694	11.3951	0.2905	0.814058	0.356854	0.721201	NA	Gm37496	TEC
5358	ENSMUSG00000053957	18.8872	0.290491	0.629433	0.461512	0.644431	NA	Gm12474	lncRNA
5359	ENSMUSG00000096757	10.8277	-0.290489	0.830637	-0.349719	0.72655	NA	Or8c11	protein_coding
5360	ENSMUSG00000092167	114.753	-0.290456	0.276563	-1.05023	0.293611	0.801685	Gm3696	protein_coding
5361	ENSMUSG00000025407	37.9353	0.290419	0.463496	0.626584	0.530932	NA	Gli1	protein_coding
5362	ENSMUSG00000020553	952.607	-0.290386	0.119301	-2.43406	0.0149305	0.262518	Pctp	protein_coding
5363	ENSMUSG00000057143	1070.21	0.290354	0.10836	2.67953	0.0073725	0.172399	Trim12c	protein_coding
5364	ENSMUSG00000066839	1031.39	-0.290155	0.114361	-2.53719	0.0111746	0.225582	Ecsit	protein_coding
5365	ENSMUSG00000065862	136.899	0.290134	0.258431	1.12267	0.261577	0.777392	Gm24029	snoRNA
5366	ENSMUSG00000021113	412.386	-0.29009	0.169735	-1.70907	0.0874376	0.55076	Snapc1	protein_coding
5367	ENSMUSG00000042608	2759.58	-0.290085	0.0915856	-3.16736	0.00153829	0.0640335	Stk40	protein_coding
5368	ENSMUSG00000117289	14.155	-0.290076	0.740085	-0.391949	0.695096	NA	1700093J21Rik	lncRNA
5369	ENSMUSG00000097729	41.5341	0.290039	0.437931	0.662293	0.507783	NA	2310015A10Rik	lncRNA
5370	ENSMUSG00000135962	82.5354	0.289996	0.321401	0.902286	0.366905	NA	Gm58903	lncRNA
5371	ENSMUSG00000136473	35.0318	0.28994	0.46443	0.624293	0.532435	NA	Gm42262	lncRNA
5372	ENSMUSG00000129265	567.102	0.289937	0.133462	2.17243	0.0298234	0.366956	Gm39538	lncRNA
5373	ENSMUSG00000064120	367.335	-0.289937	0.157541	-1.84039	0.0657108	0.499556	Mocs1	protein_coding
5374	ENSMUSG00000009292	36.1827	-0.289892	0.455415	-0.636545	0.524421	NA	Trpm2	protein_coding
5375	ENSMUSG00000133440	435.368	0.289888	0.155381	1.86566	0.0620895	0.49061	Gm72952	lncRNA
5376	ENSMUSG00000023087	61348.8	0.289869	0.0700081	4.14051	3.46541e-05	0.00444578	Noct	protein_coding
5377	ENSMUSG00000038702	734.539	0.289868	0.132363	2.18995	0.0285278	0.359115	Dsel	protein_coding
5378	ENSMUSG00000038022	324.987	-0.28982	0.170126	-1.70356	0.0884627	0.553901	Mindy4	protein_coding
5379	ENSMUSG00000109128	12.1534	0.28978	0.780954	0.371059	0.710594	NA	Gm45022	lncRNA
5380	ENSMUSG00000022438	342.886	0.289732	0.173745	1.66757	0.0954015	0.568052	Parvb	protein_coding
5381	ENSMUSG00000019785	80.5373	-0.289692	0.31639	-0.915615	0.359869	NA	Clvs2	protein_coding
5382	ENSMUSG00000135501	10.5951	0.289686	0.847027	0.342003	0.732349	NA	Gm65470	lncRNA
5383	ENSMUSG00000035314	133.736	-0.289629	0.249223	-1.16213	0.245183	0.76562	Gdpd5	protein_coding
5384	ENSMUSG00000048334	18.3617	0.289621	0.651327	0.444664	0.656563	NA	Gm8258	processed_pseudogene
5385	ENSMUSG00000107276	32.1303	0.289618	0.488022	0.593454	0.552878	NA	Gm42858	TEC
5386	ENSMUSG00000105742	240.371	0.289514	0.190179	1.52233	0.127927	0.626826	Gm42748	TEC
5387	ENSMUSG00000105296	12.0245	-0.289437	0.792502	-0.365219	0.714948	NA	Gm19708	lncRNA
5388	ENSMUSG00000119954	113.993	0.289404	0.2644	1.09457	0.273705	0.786696	Gm35546	lncRNA
5389	ENSMUSG00000004105	114.596	-0.289401	0.265378	-1.09052	0.275482	0.788723	Angptl2	protein_coding
5390	ENSMUSG00000030353	318.457	-0.289391	0.17119	-1.69047	0.0909384	0.557732	Tead4	protein_coding
5391	ENSMUSG00000143824	20.5751	0.28933	0.610793	0.473696	0.635717	NA	Gm68439	lncRNA
5392	ENSMUSG00000081256	11.2353	-0.289306	0.826097	-0.350208	0.726183	NA	Gm15791	processed_pseudogene
5393	ENSMUSG00000115772	11.7919	-0.289226	0.829158	-0.348819	0.727225	NA	Gm48935	lncRNA
5394	ENSMUSG00000069785	15.8707	0.28915	0.683033	0.423332	0.672053	NA	Gm11444	lncRNA
5395	ENSMUSG00000107009	27.6708	-0.289096	0.525711	-0.549914	0.582379	NA	6720475M21Rik	TEC
5396	ENSMUSG00000002997	171.121	-0.289083	0.218743	-1.32157	0.186313	0.708542	Prkar2b	protein_coding
5397	ENSMUSG00000127680	10.0855	0.289046	0.872893	0.331136	0.740542	NA	Gm59566	lncRNA
5398	ENSMUSG00000054510	39.57	0.289029	0.435345	0.663907	0.50675	NA	Gm14461	lncRNA
5399	ENSMUSG00000138589	86.6652	0.288971	0.300818	0.960619	0.336744	NA	Gm38648	lncRNA
5400	ENSMUSG00000082711	38.2738	-0.288875	0.445109	-0.648997	0.51634	NA	Gm12987	processed_pseudogene
5401	ENSMUSG00000083220	108.145	-0.288869	0.275202	-1.04966	0.293874	0.801685	Gm12919	transcribed_processed_pseudogene
5402	ENSMUSG00000048697	214.446	0.288827	0.20035	1.44161	0.149411	0.661772	Vmn1r26	protein_coding
5403	ENSMUSG00000123079	15.7749	-0.288795	0.690009	-0.418538	0.675554	NA	Gm71912	lncRNA
5404	ENSMUSG00000035407	110.26	0.288776	0.267802	1.07832	0.280892	0.792543	Kank4	protein_coding
5405	ENSMUSG00000123207	20.537	0.288698	0.599645	0.481448	0.630198	NA	Gm39261	lncRNA
5406	ENSMUSG00000009894	2302.47	-0.288648	0.0912235	-3.16418	0.00155521	0.0645435	Snap47	protein_coding
5407	ENSMUSG00000102652	35.7667	-0.288624	0.466378	-0.618863	0.536007	NA	Gm37078	TEC
5408	ENSMUSG00000025504	16.0382	-0.288528	0.680464	-0.424017	0.671553	NA	Eps8l2	protein_coding
5409	ENSMUSG00000048756	1335.11	0.288435	0.102929	2.80228	0.00507431	0.141385	Foxo3	protein_coding
5410	ENSMUSG00000041189	162.882	0.288391	0.224253	1.28601	0.19844	0.721315	Chrnb1	protein_coding
5411	ENSMUSG00000117727	76.6751	0.288385	0.319766	0.901863	0.36713	NA	Gm3587	lncRNA
5412	ENSMUSG00000042292	605.998	-0.288377	0.348811	-0.826744	0.408382	0.855258	Mrtfa	protein_coding
5413	ENSMUSG00000063382	339.674	-0.288308	0.184729	-1.56071	0.118592	0.610771	Bcl9l	protein_coding
5414	ENSMUSG00000072694	1155.78	0.28815	0.107424	2.68237	0.00731026	0.171816	Gm57857	protein_coding
5415	ENSMUSG00000050503	50.1114	0.288046	0.39124	0.736238	0.461586	NA	Fbxl22	protein_coding
5416	ENSMUSG00000087120	840.326	0.288027	0.136907	2.10382	0.0353941	0.397245	Gm12279	lncRNA
5417	ENSMUSG00000036764	151.99	0.287982	0.239498	1.20244	0.229194	0.749692	Dnajc12	protein_coding
5418	ENSMUSG00000123267	14.4114	-0.287976	0.721613	-0.399073	0.68984	NA	Gm59771	lncRNA
5419	ENSMUSG00000032714	581.646	-0.287905	0.13634	-2.11167	0.0347146	0.394212	Syde1	protein_coding
5420	ENSMUSG00000086384	9.89064	-0.287826	0.850425	-0.338449	0.735025	NA	Banf2os	lncRNA
5421	ENSMUSG00000130452	417.856	0.287808	0.157377	1.82878	0.067432	0.505259	Gm69016	lncRNA
5422	ENSMUSG00000026255	813.96	-0.287806	0.124647	-2.30896	0.0209456	0.313958	Efhd1	protein_coding
5423	ENSMUSG00000090118	21.3014	-0.287786	0.631624	-0.45563	0.648656	NA	Gm16163	lncRNA
5424	ENSMUSG00000081730	19.9102	-0.287775	0.627345	-0.45872	0.646435	NA	Gm13785	processed_pseudogene
5425	ENSMUSG00000122550	36.4819	-0.287772	0.454073	-0.633757	0.52624	NA	Gm65978	lncRNA
5426	ENSMUSG00000132649	17.349	0.287745	0.65815	0.437202	0.661965	NA	Gm29993	lncRNA
5427	ENSMUSG00000027820	974.284	0.287724	0.114241	2.51856	0.0117834	0.2313	Mme	protein_coding
5428	ENSMUSG00000038128	63.9728	-0.287651	0.350003	-0.821853	0.41116	NA	Camk4	protein_coding
5429	ENSMUSG00000031077	397.509	-0.287626	0.161338	-1.78275	0.0746267	0.524055	Fadd	protein_coding
5430	ENSMUSG00000136563	188.438	-0.287626	0.219089	-1.31282	0.189242	0.710587	Gm63264	lncRNA
5431	ENSMUSG00000120979	38.0934	0.287595	0.47267	0.608448	0.54289	NA	Gm56718	lncRNA
5432	ENSMUSG00000104116	130.864	0.28759	0.249284	1.15366	0.248638	0.766264	Gm37296	TEC
5433	ENSMUSG00000003131	5974	-0.287532	0.0787931	-3.6492	0.000263055	0.0187393	Pafah1b2	protein_coding
5434	ENSMUSG00000110717	11.2533	0.287437	0.811263	0.354308	0.723108	NA	1700047G07Rik	lncRNA
5435	ENSMUSG00000066640	2323.88	-0.287425	0.10252	-2.80361	0.00505345	0.141106	Fbxl18	protein_coding
5436	ENSMUSG00000052942	595.253	0.287404	0.132167	2.17456	0.0296634	0.365373	Glis3	protein_coding
5437	ENSMUSG00000133874	11.2797	-0.287334	0.850918	-0.337676	0.735608	NA	Gm39221	lncRNA
5438	ENSMUSG00000021250	270.574	-0.28724	0.180605	-1.59043	0.111739	0.5997	Fos	protein_coding
5439	ENSMUSG00000140115	12.5965	0.287232	0.760821	0.37753	0.70578	NA	Gm65738	lncRNA
5440	ENSMUSG00000045515	13.8845	-0.287135	0.727332	-0.394779	0.693006	NA	Pou3f3	protein_coding
5441	ENSMUSG00000113746	101.546	0.287117	0.282466	1.01646	0.309408	0.810905	Gm48242	lncRNA
5442	ENSMUSG00000120387	24.3512	-0.287112	0.725481	-0.395753	0.692287	NA	Gm56530	lncRNA
5443	ENSMUSG00000090564	106.498	-0.287101	0.29244	-0.981741	0.326228	0.821853	A430057M04Rik	lncRNA
5444	ENSMUSG00000049119	319.094	0.287073	0.179307	1.60101	0.109374	0.593971	Fam110b	protein_coding
5445	ENSMUSG00000068267	2094.71	-0.287023	0.113015	-2.53968	0.0110954	0.225582	Cenpb	protein_coding
5446	ENSMUSG00000081103	19.4199	-0.287016	0.615368	-0.466414	0.640919	NA	Rps12-ps26	processed_pseudogene
5447	ENSMUSG00000032068	65.8044	0.286945	0.344369	0.833248	0.404705	NA	Plet1	protein_coding
5448	ENSMUSG00000140291	18.9095	-0.286943	0.625848	-0.458486	0.646603	NA	Gm70998	lncRNA
5449	ENSMUSG00000135251	16.633	0.286939	0.669003	0.428906	0.667992	NA	Gm73701	lncRNA
5450	ENSMUSG00000136817	204.553	-0.28691	0.202255	-1.41856	0.156029	0.670496	Gm69552	lncRNA
5451	ENSMUSG00000061482	14166.9	-0.286902	0.0927705	-3.0926	0.00198411	0.0763799	H4c4	protein_coding
5452	ENSMUSG00000061536	292.747	-0.286851	0.199416	-1.43846	0.150305	0.662917	Sec22c	protein_coding
5453	ENSMUSG00000032657	182.01	-0.286824	0.228866	-1.25324	0.210118	0.732277	Entrep3	protein_coding
5454	ENSMUSG00000015027	305.568	-0.286817	0.170782	-1.67943	0.0930685	0.561293	Galns	protein_coding
5455	ENSMUSG00000129650	10.094	-0.286805	0.861346	-0.332973	0.739155	NA	Gm74938	lncRNA
5456	ENSMUSG00000027577	60.2194	0.286798	0.361287	0.793824	0.427298	NA	Chrna4	protein_coding
5457	ENSMUSG00000104921	203.846	0.286765	0.204414	1.40286	0.160658	0.676449	Snord3b-ps1	snoRNA
5458	ENSMUSG00000066487	10.6443	-0.28676	0.851983	-0.336579	0.736434	NA	Gm5786	processed_pseudogene
5459	ENSMUSG00000060206	4314.7	-0.286645	0.0979445	-2.9266	0.00342684	0.109122	Zfp462	protein_coding
5460	ENSMUSG00000048978	29.8986	0.286623	0.514302	0.557305	0.577319	NA	Nrsn1	protein_coding
5461	ENSMUSG00000055447	312.136	0.286576	0.169065	1.69506	0.0900631	0.557732	Cd47	protein_coding
5462	ENSMUSG00000131093	14.1583	0.286559	0.716955	0.399688	0.689386	NA	Gm63578	lncRNA
5463	ENSMUSG00000080935	1536.65	-0.286535	0.11584	-2.47354	0.0133783	0.246517	Got2-ps1	processed_pseudogene
5464	ENSMUSG00000099452	12.4881	-0.286516	0.781777	-0.366494	0.713997	NA	Gm28502	lncRNA
5465	ENSMUSG00000083899	10.2982	-0.286454	0.865453	-0.330987	0.740654	NA	Gm12346	transcribed_processed_pseudogene
5466	ENSMUSG00000124260	49.495	0.286411	0.416038	0.688427	0.491184	NA	Gm33435	lncRNA
5467	ENSMUSG00000112596	20.0735	0.286372	0.625698	0.457684	0.64718	NA	Gm48804	TEC
5468	ENSMUSG00000087577	29.1004	0.286261	0.514988	0.55586	0.578306	NA	Gm13299	lncRNA
5469	ENSMUSG00000070287	41.6479	-0.286256	0.428834	-0.667521	0.504439	NA	Slc35g2	protein_coding
5470	ENSMUSG00000110422	10.1966	0.286242	0.869098	0.329355	0.741887	NA	Gm17999	processed_pseudogene
5471	ENSMUSG00000039737	1015.73	-0.286214	0.119096	-2.40322	0.0162515	0.273256	Prkrip1	protein_coding
5472	ENSMUSG00000134032	421.577	0.286204	0.149627	1.91278	0.055776	0.474246	Gm52681	lncRNA
5473	ENSMUSG00000138376	14.9816	-0.286171	0.79792	-0.358646	0.71986	NA	Gm74067	lncRNA
5474	ENSMUSG00000086311	22.196	0.286131	0.586318	0.488013	0.62554	NA	Lncucc1	lncRNA
5475	ENSMUSG00000066026	289.724	-0.286108	0.189426	-1.51039	0.130944	0.63131	Dhrs3	protein_coding
5476	ENSMUSG00000136513	76.823	0.286094	0.317989	0.899697	0.368282	NA	Gm69517	lncRNA
5477	ENSMUSG00000018845	11.1728	-0.286091	0.816704	-0.3503	0.726114	NA	Unc45b	protein_coding
5478	ENSMUSG00000124727	25.069	-0.286042	0.545013	-0.524835	0.599698	NA	Gm66518	lncRNA
5479	ENSMUSG00000129755	141.627	0.286038	0.239091	1.19635	0.231558	0.750149	Gm72795	lncRNA
5480	ENSMUSG00000049409	40.5505	-0.286034	0.454998	-0.62865	0.529578	NA	Prokr1	protein_coding
5481	ENSMUSG00000037563	13195.7	0.286025	0.376719	0.759252	0.447702	0.868423	Rps16	protein_coding
5482	ENSMUSG00000046450	65.5101	0.286018	0.34276	0.834455	0.404025	NA	Or13j1	protein_coding
5483	ENSMUSG00000028073	156.375	-0.285989	0.232596	-1.22955	0.218864	0.741449	Pear1	protein_coding
5484	ENSMUSG00000018143	408.814	-0.285917	0.157267	-1.81804	0.069058	0.509523	Mafk	protein_coding
5485	ENSMUSG00000088148	43.8898	0.285859	0.419148	0.682	0.495239	NA	Mir1983	miRNA
5486	ENSMUSG00000139771	9321.8	0.285858	0.0776496	3.68138	0.000231973	0.0170223	Gm61337	lncRNA
5487	ENSMUSG00000081111	755.182	-0.285848	0.135742	-2.10582	0.0352197	0.397245	Gm5913	transcribed_processed_pseudogene
5488	ENSMUSG00000130907	9.82831	-0.285784	0.864029	-0.330758	0.740827	NA	Gm72660	lncRNA
5489	ENSMUSG00000105510	54.2721	0.285777	0.384213	0.743798	0.456999	NA	Gm43815	TEC
5490	ENSMUSG00000107226	47.4747	0.285761	0.399028	0.716143	0.473903	NA	Gm43594	TEC
5491	ENSMUSG00000105531	28.3648	0.285748	0.524304	0.545004	0.585751	NA	4930458A03Rik	lncRNA
5492	ENSMUSG00000051008	21.7433	-0.285739	0.634436	-0.450382	0.652435	NA	4930412M03Rik	lncRNA
5493	ENSMUSG00000031538	88.5854	0.285691	0.300479	0.950784	0.341714	NA	Plat	protein_coding
5494	ENSMUSG00000084378	13.8403	0.285667	0.734161	0.389106	0.697198	NA	Gm15238	processed_pseudogene
5495	ENSMUSG00000131085	607.548	0.285652	0.148584	1.9225	0.0545427	0.469938	Gm29952	lncRNA
5496	ENSMUSG00000024854	89.3009	-0.285637	0.295701	-0.965965	0.334062	NA	Pold4	protein_coding
5497	ENSMUSG00000142959	51.3579	0.285621	0.40006	0.713944	0.475262	NA	Gm31862	lncRNA
5498	ENSMUSG00000041134	10.4958	-0.285606	0.870143	-0.328229	0.742738	NA	Cyyr1	protein_coding
5499	ENSMUSG00000037224	31.7124	-0.285543	0.486365	-0.587097	0.557139	NA	Zfyve28	protein_coding
5500	ENSMUSG00000086193	117.554	-0.285519	0.270402	-1.0559	0.291012	0.801114	Gm11508	lncRNA
5501	ENSMUSG00000014633	385.644	-0.28551	0.176568	-1.617	0.105879	0.588853	Cmc2	protein_coding
5502	ENSMUSG00000120893	36.2884	0.285491	0.458457	0.622722	0.533467	NA	Gm56543	lncRNA
5503	ENSMUSG00000124510	35.5427	0.285487	0.466912	0.611438	0.54091	NA	Gm74637	lncRNA
5504	ENSMUSG00000037752	198.212	-0.285476	0.216058	-1.32129	0.186404	0.70857	Xkr8	protein_coding
5505	ENSMUSG00000020930	18.7246	-0.285441	0.631552	-0.451967	0.651293	NA	Ccdc103	protein_coding
5506	ENSMUSG00000024219	1376.41	-0.28542	0.104706	-2.72592	0.00641234	0.163503	Anks1	protein_coding
5507	ENSMUSG00000040018	2069.19	-0.285332	0.0987206	-2.8903	0.00384879	0.118201	Cox15	protein_coding
5508	ENSMUSG00000108813	17.6744	0.28532	0.699333	0.407989	0.683282	NA	Rpl19-ps9	processed_pseudogene
5509	ENSMUSG00000061815	15.5768	-0.285298	0.688127	-0.414601	0.678434	NA	Rufy4	protein_coding
5510	ENSMUSG00000026765	51.862	0.28522	0.392015	0.727575	0.466874	NA	Lypd6b	protein_coding
5511	ENSMUSG00000027500	1753.39	-0.285216	0.0996981	-2.8608	0.00422577	0.126407	Stmn2	protein_coding
5512	ENSMUSG00000028246	273.081	-0.285179	0.183353	-1.55536	0.119861	0.613057	Faxc	protein_coding
5513	ENSMUSG00000104869	12.2831	0.285143	0.788523	0.361617	0.717638	NA	Gm42544	TEC
5514	ENSMUSG00000025470	494.314	-0.28509	0.143313	-1.98928	0.0466706	0.439652	Zfp511	protein_coding
5515	ENSMUSG00000128810	38.3502	0.285038	0.447121	0.637495	0.523802	NA	Gm60476	lncRNA
5516	ENSMUSG00000019320	13.7536	0.284958	0.76183	0.374044	0.708371	NA	Noxo1	protein_coding
5517	ENSMUSG00000078917	150.904	-0.284941	0.24618	-1.15745	0.247089	0.765893	Gm11281	processed_pseudogene
5518	ENSMUSG00000112169	11.7865	0.284921	0.785087	0.362917	0.716667	NA	Gm48536	TEC
5519	ENSMUSG00000026200	143.623	0.284896	0.263394	1.08163	0.279416	0.790793	Glb1l	protein_coding
5520	ENSMUSG00000045975	289.84	-0.284854	0.177897	-1.60123	0.109326	0.593971	C2cd2	protein_coding
5521	ENSMUSG00000095079	10.4628	0.284808	0.836432	0.340504	0.733477	NA	Igha	IG_C_gene
5522	ENSMUSG00000041362	262.173	0.284753	0.183174	1.55455	0.120054	0.613137	Shtn1	protein_coding
5523	ENSMUSG00000073471	608.037	-0.284652	0.147418	-1.93092	0.0534929	0.465494	Rsph3a	protein_coding
5524	ENSMUSG00000081137	393.911	0.284564	0.166003	1.71421	0.0864898	0.549054	Gm15246	transcribed_processed_pseudogene
5525	ENSMUSG00000040811	507.178	0.284511	0.140306	2.02778	0.0425822	0.422704	Eml2	protein_coding
5526	ENSMUSG00000139762	18.2667	0.284507	0.643958	0.44181	0.658627	NA	Gm67915	lncRNA
5527	ENSMUSG00000105107	30.6684	0.284505	0.498591	0.570618	0.568259	NA	Gm43412	TEC
5528	ENSMUSG00000132396	49.8655	0.28444	0.408178	0.696853	0.485895	NA	Gm67194	lncRNA
5529	ENSMUSG00000002343	1079.88	-0.284423	0.123939	-2.29487	0.0217407	0.3198	Armc6	protein_coding
5530	ENSMUSG00000070709	408.218	0.284333	0.158444	1.79453	0.0727289	0.520016	Zfp974	protein_coding
5531	ENSMUSG00000050234	33.9023	-0.284315	0.472172	-0.602142	0.54708	NA	Gja4	protein_coding
5532	ENSMUSG00000037601	7313.39	-0.284304	0.0811468	-3.50358	0.000459053	0.0275403	Nme1	protein_coding
5533	ENSMUSG00000031245	1683.17	0.284287	0.129618	2.19327	0.028288	0.357349	Hmgn5	protein_coding
5534	ENSMUSG00000129039	13.1119	0.284223	0.764985	0.371541	0.710235	NA	Gm65005	lncRNA
5535	ENSMUSG00000121538	421.473	0.284133	0.157386	1.80532	0.0710248	0.516698	Gm57881	unprocessed_pseudogene
5536	ENSMUSG00000129227	19.671	-0.284129	0.636917	-0.4461	0.655525	NA	Gm63958	lncRNA
5537	ENSMUSG00000097792	11.8024	0.284109	0.813706	0.349155	0.726973	NA	Gm27042	lncRNA
5538	ENSMUSG00000103432	37.6988	0.284089	0.503862	0.563823	0.572875	NA	6720464F23Rik	TEC
5539	ENSMUSG00000132836	15.2589	-0.28406	0.718545	-0.395327	0.692602	NA	Gm46514	lncRNA
5540	ENSMUSG00000026841	20.7798	0.284032	0.612772	0.463519	0.642992	NA	Fibcd1	protein_coding
5541	ENSMUSG00000130634	17.9147	0.283997	0.642532	0.441997	0.658491	NA	Gm68510	lncRNA
5542	ENSMUSG00000080850	14.7431	0.283896	0.710873	0.399363	0.689626	NA	Gm12439	processed_pseudogene
5543	ENSMUSG00000008028	65.0962	-0.283878	0.357178	-0.79478	0.426741	NA	1700008O03Rik	protein_coding
5544	ENSMUSG00000029838	253.477	-0.283869	0.20008	-1.41878	0.155964	0.670426	Ptn	protein_coding
5545	ENSMUSG00000033720	291.125	-0.283824	0.193364	-1.46782	0.142152	0.652264	Sfxn5	protein_coding
5546	ENSMUSG00000087264	27.2908	-0.283756	0.55226	-0.513809	0.607386	NA	Gad1os	lncRNA
5547	ENSMUSG00000120631	10.3207	0.283639	0.849558	0.333866	0.738481	NA	Gm57092	lncRNA
5548	ENSMUSG00000022015	62.114	-0.283354	0.352246	-0.804422	0.421154	NA	Tnfsf11	protein_coding
5549	ENSMUSG00000026627	220.575	-0.28325	0.196723	-1.43984	0.149912	0.662337	Pacc1	protein_coding
5550	ENSMUSG00000001493	11.465	0.283215	0.794425	0.356503	0.721464	NA	Meox1	protein_coding
5551	ENSMUSG00000046991	17.3874	0.283163	0.71503	0.396016	0.692093	NA	Wdr27	protein_coding
5552	ENSMUSG00000090459	73.3742	0.283129	0.331116	0.855075	0.39251	NA	Gm17210	lncRNA
5553	ENSMUSG00000085513	21.6276	-0.283077	0.585858	-0.483184	0.628965	NA	Gm16363	unprocessed_pseudogene
5554	ENSMUSG00000025780	108.735	0.283076	0.271739	1.04172	0.297541	0.802936	Itih5	protein_coding
5555	ENSMUSG00000016526	766.253	-0.283076	0.134039	-2.11189	0.0346962	0.394212	Dyrk3	protein_coding
5556	ENSMUSG00000031374	12.1879	0.283062	0.784836	0.360664	0.718351	NA	Zfp92	protein_coding
5557	ENSMUSG00000103102	17.4357	-0.282991	0.725482	-0.390073	0.696483	NA	Gm37049	TEC
5558	ENSMUSG00000102419	105.847	0.282953	0.27427	1.03166	0.302232	0.804788	Gm36940	TEC
5559	ENSMUSG00000094002	17.5365	0.282922	0.652198	0.433798	0.664435	NA	Silc1	lncRNA
5560	ENSMUSG00000121708	48.3244	-0.282893	0.418171	-0.676501	0.498723	NA	Gm63659	lncRNA
5561	ENSMUSG00000120142	1444.27	0.282886	0.103843	2.72416	0.00644645	0.163768	Gm57349	lncRNA
5562	ENSMUSG00000053604	345.199	-0.282795	0.17673	-1.60015	0.109565	0.594266	Rpia	protein_coding
5563	ENSMUSG00000037679	415.527	-0.282747	0.153713	-1.83944	0.0658505	0.499786	Inf2	protein_coding
5564	ENSMUSG00000108027	21.6317	-0.282729	0.600717	-0.470652	0.637889	NA	Gm44271	lncRNA
5565	ENSMUSG00000106251	38.8808	0.282727	0.447816	0.631347	0.527814	NA	Gm42658	lncRNA
5566	ENSMUSG00000006576	650.894	-0.282675	0.134686	-2.09876	0.0358377	0.397394	Slc4a3	protein_coding
5567	ENSMUSG00000047557	34.8694	0.282671	0.473988	0.596369	0.550929	NA	Lxn	protein_coding
5568	ENSMUSG00000134809	20.3605	-0.282662	0.615467	-0.459265	0.646044	NA	Gm42354	lncRNA
5569	ENSMUSG00000143921	11.0523	-0.282573	0.817068	-0.345838	0.729465	NA	Gm63593	lncRNA
5570	ENSMUSG00000050394	290.718	-0.282571	0.174238	-1.62175	0.104856	0.587399	Armcx6	protein_coding
5571	ENSMUSG00000038782	23.5282	-0.282559	0.569442	-0.496203	0.619751	NA	1700028J19Rik	protein_coding
5572	ENSMUSG00000110256	13.9415	0.282543	0.725087	0.389667	0.696783	NA	Gm45412	TEC
5573	ENSMUSG00000074466	1004.76	0.282522	0.112997	2.50027	0.01241	0.238203	Gm15417	lncRNA
5574	ENSMUSG00000021567	138.205	-0.282513	0.241841	-1.16818	0.242735	0.764213	Nkd2	protein_coding
5575	ENSMUSG00000028439	78.3822	0.282461	0.331838	0.851203	0.394657	NA	Fam219a	protein_coding
5576	ENSMUSG00000128136	44.6668	-0.282422	0.420267	-0.672007	0.501579	NA	Gm60430	lncRNA
5577	ENSMUSG00000114818	12.0913	-0.282371	0.781944	-0.361114	0.718014	NA	Gm35164	lncRNA
5578	ENSMUSG00000085262	15.8575	0.282368	0.681701	0.414211	0.67872	NA	Gm11574	lncRNA
5579	ENSMUSG00000033020	1476	-0.282367	0.121247	-2.32885	0.0198671	0.307696	Polr2f	protein_coding
5580	ENSMUSG00000113076	42.884	-0.282335	0.422369	-0.668456	0.503843	NA	Gm47088	TEC
5581	ENSMUSG00000002983	144.473	-0.282313	0.259029	-1.08989	0.275761	0.788786	Relb	protein_coding
5582	ENSMUSG00000026587	113.518	-0.282279	0.272838	-1.0346	0.300855	0.80462	Astn1	protein_coding
5583	ENSMUSG00000051243	101.023	0.282232	0.352818	0.799935	0.423749	0.861737	Islr2	protein_coding
5584	ENSMUSG00000063730	182.261	0.28222	0.213502	1.32186	0.186215	0.708542	Hsd3b2	protein_coding
5585	ENSMUSG00000072437	51.2005	0.28222	0.387709	0.727915	0.466665	NA	Nanos1	protein_coding
5586	ENSMUSG00000111202	43.2014	0.282175	0.423793	0.665833	0.505518	NA	Gm48275	lncRNA
5587	ENSMUSG00000141392	27.5755	0.282107	0.554107	0.509121	0.610667	NA	Gm75609	lncRNA
5588	ENSMUSG00000080268	958.324	-0.282098	0.112278	-2.51249	0.0119881	0.232691	Brms1	protein_coding
5589	ENSMUSG00000053687	221.261	0.282074	0.19682	1.43316	0.151813	0.665608	Dpep2	protein_coding
5590	ENSMUSG00000105646	14.6345	-0.282072	0.744635	-0.378806	0.704832	NA	Gm30211	lncRNA
5591	ENSMUSG00000133075	10.2874	0.282052	0.886581	0.318135	0.750383	NA	Gm65357	lncRNA
5592	ENSMUSG00000048707	205.339	-0.282037	0.201753	-1.39793	0.162134	0.678791	Tprn	protein_coding
5593	ENSMUSG00000103194	67.7206	-0.281998	0.362239	-0.778486	0.436282	NA	Gm37643	TEC
5594	ENSMUSG00000027684	180.418	0.281993	0.266572	1.05785	0.290124	0.801103	Mecom	protein_coding
5595	ENSMUSG00000131478	30.1865	0.281957	0.50522	0.558087	0.576785	NA	Gm30904	lncRNA
5596	ENSMUSG00000123554	25.9789	-0.281945	0.534793	-0.527203	0.598053	NA	Gm66372	lncRNA
5597	ENSMUSG00000014243	539.629	-0.281886	0.138042	-2.04204	0.041148	0.415995	Zswim7	protein_coding
5598	ENSMUSG00000137931	90.3465	0.281862	0.305752	0.921865	0.356599	NA	Gm64266	lncRNA
5599	ENSMUSG00000102443	116.187	0.281844	0.26196	1.0759	0.28197	0.792895	Gm37102	processed_pseudogene
5600	ENSMUSG00000111808	14.1167	0.28181	0.722823	0.389875	0.696629	NA	Gm18225	unprocessed_pseudogene
5601	ENSMUSG00000103276	4947.94	0.281805	0.0799495	3.52478	0.000423828	0.0262415	Gm37917	TEC
5602	ENSMUSG00000120210	34.8114	-0.281785	0.477303	-0.590368	0.554944	NA	Gm57411	lncRNA
5603	ENSMUSG00000024222	2018.08	-0.28178	0.0945129	-2.98139	0.0028694	0.0975721	Fkbp5	protein_coding
5604	ENSMUSG00000121100	9.79384	-0.281703	0.877261	-0.321117	0.748122	NA	Gm57317	lncRNA
5605	ENSMUSG00000073893	164.548	0.28168	0.223212	1.26194	0.206971	0.728935	Or5p52	protein_coding
5606	ENSMUSG00000040650	1894.02	-0.281643	0.0978818	-2.87737	0.00401	0.121531	Cyp2b23	protein_coding
5607	ENSMUSG00000117265	12.0081	0.281639	0.825307	0.341254	0.732912	NA	Gm49847	TEC
5608	ENSMUSG00000036502	17.6143	-0.281609	0.652192	-0.431788	0.665896	NA	Tmem255a	protein_coding
5609	ENSMUSG00000064337	452560	0.28157	0.233218	1.20732	0.227308	0.747803	mt-Rnr1	Mt_rRNA
5610	ENSMUSG00000015806	916.938	-0.281552	0.11628	-2.42132	0.0154642	0.266478	Qdpr	protein_coding
5611	ENSMUSG00000080709	34.8053	0.281552	0.477352	0.589821	0.555311	NA	Gm14324	transcribed_unprocessed_pseudogene
5612	ENSMUSG00000030077	38.2973	0.281471	0.455095	0.61849	0.536252	NA	Chl1	protein_coding
5613	ENSMUSG00000040033	468.252	0.281464	0.144493	1.94795	0.0514208	0.458179	Stat2	protein_coding
5614	ENSMUSG00000129504	71.7844	-0.281448	0.34251	-0.82172	0.411236	NA	A230070E04Rik	lncRNA
5615	ENSMUSG00000101862	12.0072	-0.281423	0.780273	-0.360673	0.718344	NA	Gm8918	processed_pseudogene
5616	ENSMUSG00000001588	51.4202	0.281352	0.387735	0.725628	0.468067	NA	Acap1	protein_coding
5617	ENSMUSG00000074570	95.2387	0.281331	0.287052	0.980071	0.327051	NA	Cass4	protein_coding
5618	ENSMUSG00000036931	94.5309	0.281296	0.294551	0.954999	0.339578	NA	Nfkbid	protein_coding
5619	ENSMUSG00000135013	32.8992	0.281268	0.480298	0.58561	0.558138	NA	Gm66614	lncRNA
5620	ENSMUSG00000096356	979.607	0.28111	0.128723	2.18385	0.0289735	0.361384	Or8b40	protein_coding
5621	ENSMUSG00000143652	24.7062	0.281054	0.550699	0.510359	0.6098	NA	Gm63261	lncRNA
5622	ENSMUSG00000087358	60.2249	0.281047	0.374403	0.750655	0.45286	NA	4930453H23Rik	protein_coding
5623	ENSMUSG00000101662	12.7609	-0.280958	0.753585	-0.372829	0.709276	NA	Gm28499	lncRNA
5624	ENSMUSG00000087307	16.4787	-0.280956	0.669567	-0.419608	0.674772	NA	Gm12925	lncRNA
5625	ENSMUSG00000022550	424.624	-0.280948	0.150153	-1.87108	0.0613339	0.48984	Adck5	protein_coding
5626	ENSMUSG00000116739	12.8041	-0.280869	0.771368	-0.364118	0.71577	NA	Gm49733	lncRNA
5627	ENSMUSG00000142047	11.0272	0.280847	0.81364	0.345173	0.729964	NA		lncRNA
5628	ENSMUSG00000053730	584.447	-0.280762	0.132295	-2.12224	0.0338178	0.389675	Tmem39b	protein_coding
5629	ENSMUSG00000024211	54.5994	0.280746	0.415725	0.675318	0.499474	NA	Grm8	protein_coding
5630	ENSMUSG00000116720	9.03836	-0.280735	0.908254	-0.309093	0.757251	NA	Gm31641	lncRNA
5631	ENSMUSG00000085873	23.1094	-0.280642	0.606135	-0.463002	0.643363	NA	Ttc39aos1	lncRNA
5632	ENSMUSG00000106815	97.3982	0.280627	0.292636	0.958962	0.337578	0.825283	Gm43658	TEC
5633	ENSMUSG00000121023	8.45694	0.280522	0.929504	0.301797	0.762807	NA	Gm39193	lncRNA
5634	ENSMUSG00000103272	129.543	0.280509	0.254502	1.10219	0.270381	0.784849	Gm37914	TEC
5635	ENSMUSG00000031298	67.0813	-0.280501	0.343188	-0.817338	0.413735	NA	Adgrg2	protein_coding
5636	ENSMUSG00000031561	5735.78	0.280495	0.079674	3.52054	0.000430675	0.026453	Tenm3	protein_coding
5637	ENSMUSG00000069237	2693.8	0.280468	0.0878527	3.19248	0.00141055	0.0605396	Fam8a1	protein_coding
5638	ENSMUSG00000110187	23.8369	0.280398	0.561082	0.499746	0.617254	NA	Gm45496	TEC
5639	ENSMUSG00000026644	9.68353	-0.280364	0.885998	-0.316439	0.75167	NA	Acbd7	protein_coding
5640	ENSMUSG00000015776	2062.89	-0.280364	0.0936262	-2.9945	0.00274893	0.095486	Med22	protein_coding
5641	ENSMUSG00000033545	1124.15	-0.280245	0.108049	-2.5937	0.00949504	0.207629	Znrf1	protein_coding
5642	ENSMUSG00000021411	502.08	0.280243	0.140888	1.98913	0.0466872	0.439652	Pxdc1	protein_coding
5643	ENSMUSG00000102323	11.0206	0.280078	0.826129	0.339025	0.734591	NA	Gm37790	TEC
5644	ENSMUSG00000110238	18.0652	0.280067	0.65034	0.430647	0.666725	NA	Gm19269	TEC
5645	ENSMUSG00000051341	177.552	0.280064	0.226931	1.23414	0.217151	0.740444	Zfp52	protein_coding
5646	ENSMUSG00000113795	799.512	0.280053	0.123534	2.26702	0.0233892	0.331637	Gm48119	processed_pseudogene
5647	ENSMUSG00000082163	137.937	0.280015	0.240954	1.16211	0.245191	0.76562	Gm14276	processed_pseudogene
5648	ENSMUSG00000029059	131.596	-0.280001	0.248175	-1.12824	0.259218	0.774849	Prxl2b	protein_coding
5649	ENSMUSG00000056602	587.184	0.27993	0.14285	1.95961	0.0500415	0.452805	Fry	protein_coding
5650	ENSMUSG00000006958	75.1888	-0.279896	0.424438	-0.659452	0.509606	NA	Chrd	protein_coding
5651	ENSMUSG00000133176	121.802	0.279888	0.261277	1.07123	0.284066	0.794506	Gm70601	lncRNA
5652	ENSMUSG00000074733	706.459	0.279863	0.128597	2.17627	0.029535	0.365332	Zfp950	protein_coding
5653	ENSMUSG00000104091	20.2319	0.279841	0.618397	0.452527	0.650889	NA	Gm37317	transcribed_processed_pseudogene
5654	ENSMUSG00000031661	493.07	-0.279833	0.142568	-1.9628	0.049669	0.452792	Nkd1	protein_coding
5655	ENSMUSG00000122949	117.829	0.279806	0.259902	1.07658	0.281666	0.792895		lncRNA
5656	ENSMUSG00000043165	14.7249	-0.279778	0.711502	-0.393221	0.694156	NA	Loricrin	protein_coding
5657	ENSMUSG00000078202	197.367	-0.27971	0.205348	-1.36213	0.173157	0.693862	Nrarp	protein_coding
5658	ENSMUSG00000020689	58.4622	0.279687	0.369666	0.756593	0.449294	NA	Itgb3	protein_coding
5659	ENSMUSG00000015968	24.925	0.279673	0.644671	0.433823	0.664417	NA	Cacna1d	protein_coding
5660	ENSMUSG00000127917	443.617	0.279647	0.15179	1.84233	0.0654275	0.499516		lncRNA
5661	ENSMUSG00000104761	142.786	0.279645	0.238198	1.174	0.240394	0.761823	Gm43511	TEC
5662	ENSMUSG00000139020	1041.95	0.279574	0.123876	2.25688	0.0240154	0.333115	Gm73010	lncRNA
5663	ENSMUSG00000027887	37.0263	-0.279531	0.451953	-0.618495	0.536249	NA	Sypl2	protein_coding
5664	ENSMUSG00000086918	27.2961	0.27952	0.524299	0.533131	0.593943	NA	4930429F24Rik	lncRNA
5665	ENSMUSG00000126404	16.4993	0.279507	0.679372	0.411419	0.680765	NA	Gm74744	lncRNA
5666	ENSMUSG00000005373	31.1367	-0.279487	0.513827	-0.543931	0.586489	NA	Mlxipl	protein_coding
5667	ENSMUSG00000114210	54.5447	0.27947	0.384099	0.727598	0.46686	NA	A330084C13Rik	lncRNA
5668	ENSMUSG00000006920	868.23	0.279449	0.115227	2.42521	0.0152997	0.265964	Ezh1	protein_coding
5669	ENSMUSG00000082491	45.4054	-0.279431	0.407692	-0.685398	0.493093	NA	Gm5909	processed_pseudogene
5670	ENSMUSG00000126224	19.3042	0.279423	0.617327	0.452633	0.650813	NA	Gm58460	lncRNA
5671	ENSMUSG00000071454	1007	-0.279397	0.110844	-2.52064	0.0117142	0.2313	Dtnb	protein_coding
5672	ENSMUSG00000030921	56.885	0.279388	0.372167	0.750706	0.45283	NA	Trim30a	protein_coding
5673	ENSMUSG00000025857	1388.91	-0.279372	0.101113	-2.76298	0.00572767	0.152574	Dnaaf5	protein_coding
5674	ENSMUSG00000024172	269.106	-0.27929	0.18104	-1.5427	0.122903	0.619287	St6gal2	protein_coding
5675	ENSMUSG00000128866	69.7638	0.279283	0.338448	0.825186	0.409266	NA	Gm58520	lncRNA
5676	ENSMUSG00000141061	6180.91	0.279274	0.0963497	2.89855	0.00374897	0.116361	Gm73288	lncRNA
5677	ENSMUSG00000112327	24.0192	-0.279269	0.562224	-0.496722	0.619385	NA	Gm36827	lncRNA
5678	ENSMUSG00000104550	14.9472	0.279214	0.700882	0.398375	0.690354	NA	Gm43589	TEC
5679	ENSMUSG00000130989	32.3323	0.279146	0.492495	0.566798	0.570851	NA	Gm62549	lncRNA
5680	ENSMUSG00000006649	45.5303	0.279094	0.414065	0.674034	0.50029	NA	Nphs1	protein_coding
5681	ENSMUSG00000021044	559.314	-0.279075	0.138136	-2.02029	0.0433529	0.425524	Adck1	protein_coding
5682	ENSMUSG00000048096	26.3201	0.279027	0.560467	0.497847	0.618592	NA	Lmod1	protein_coding
5683	ENSMUSG00000031504	34.7215	0.278964	0.464752	0.600244	0.548344	NA	Rab20	protein_coding
5684	ENSMUSG00000130858	18.6103	-0.278954	0.631555	-0.441694	0.658711	NA	Gm60281	lncRNA
5685	ENSMUSG00000019935	11.1707	0.278933	0.815543	0.342021	0.732335	NA	Slc17a8	protein_coding
5686	ENSMUSG00000108526	78.7272	0.278916	0.331524	0.841313	0.400172	NA	Gm45828	TEC
5687	ENSMUSG00000047786	796.689	-0.278905	0.119436	-2.33518	0.0195338	0.304691	Lix1	protein_coding
5688	ENSMUSG00000099724	77.4686	0.278893	0.315761	0.883239	0.377107	NA	4930554C24Rik	lncRNA
5689	ENSMUSG00000070424	33.0321	0.278879	0.484541	0.575553	0.564917	NA	Art5	protein_coding
5690	ENSMUSG00000092239	43.9778	0.278874	0.416398	0.66973	0.50303	NA	1700031A10Rik	lncRNA
5691	ENSMUSG00000020836	21.6444	-0.278854	0.592751	-0.47044	0.638041	NA	Coro6	protein_coding
5692	ENSMUSG00000000958	4027.98	-0.278826	0.0859553	-3.24385	0.00117925	0.0530856	Slc7a7	protein_coding
5693	ENSMUSG00000028407	115.513	0.278798	0.267226	1.0433	0.296807	0.802859	Smim27	protein_coding
5694	ENSMUSG00000042501	158.222	0.278782	0.235321	1.18469	0.23614	0.755105	Cpa6	protein_coding
5695	ENSMUSG00000034910	86.122	0.278706	0.309746	0.899788	0.368233	NA	Pygo1	protein_coding
5696	ENSMUSG00000044177	15.9292	-0.278637	0.678129	-0.410891	0.681153	NA	Wfikkn2	protein_coding
5697	ENSMUSG00000110693	568.93	0.278602	0.153371	1.81653	0.0692895	0.509523	Gm45899	lncRNA
5698	ENSMUSG00000114709	19.371	0.278572	0.622074	0.447812	0.654289	NA	Gm47920	lncRNA
5699	ENSMUSG00000143152	8.6686	-0.278495	0.908455	-0.306559	0.759179	NA	Gm75708	lncRNA
5700	ENSMUSG00000030534	653.536	-0.278442	0.126629	-2.19887	0.0278869	0.355532	Vps33b	protein_coding
5701	ENSMUSG00000121353	32.0177	0.278429	0.49475	0.562767	0.573594	NA	Gm61426	lncRNA
5702	ENSMUSG00000130499	10.3418	-0.278371	0.852436	-0.32656	0.744001	NA	Gm62786	lncRNA
5703	ENSMUSG00000074807	159.854	-0.278303	0.2283	-1.21903	0.222834	0.745576	Gm10762	lncRNA
5704	ENSMUSG00000034616	148.59	0.27829	0.24528	1.13458	0.256551	0.772779	Ssh3	protein_coding
5705	ENSMUSG00000086071	2715.36	0.278287	0.116084	2.39728	0.0165171	0.276352	Gm12354	lncRNA
5706	ENSMUSG00000055254	129.248	-0.278216	0.265934	-1.04618	0.295477	0.802532	Ntrk2	protein_coding
5707	ENSMUSG00002075919	56.5406	0.278169	0.367038	0.757874	0.448526	NA	Gm54487	misc_RNA
5708	ENSMUSG00000109231	67.5046	0.278089	0.347129	0.80111	0.423068	NA	Gm45737	TEC
5709	ENSMUSG00000089829	28.2818	0.278087	0.518448	0.536384	0.591693	NA	Gm16565	lncRNA
5710	ENSMUSG00000097970	17.4025	-0.278039	0.649891	-0.427825	0.668779	NA	Gm27028	lncRNA
5711	ENSMUSG00000031079	215.508	0.278033	0.198475	1.40085	0.16126	0.676449	Zfp300	protein_coding
5712	ENSMUSG00000071073	24.8463	-0.278016	0.555955	-0.500069	0.617027	NA	Lrrc73	protein_coding
5713	ENSMUSG00000121172	21.5124	0.277998	0.611433	0.454667	0.649349	NA	Gm57324	lncRNA
5714	ENSMUSG00000044345	461.988	-0.277972	0.144642	-1.9218	0.0546315	0.470117	Marveld1	protein_coding
5715	ENSMUSG00000125832	34.0077	0.277961	0.470328	0.590994	0.554524	NA	Gm40028	lncRNA
5716	ENSMUSG00000069206	401.36	0.277879	0.155416	1.78797	0.0737805	0.522487	Zfp874a	protein_coding
5717	ENSMUSG00000136396	16.2354	0.277836	0.693869	0.400416	0.68885	NA	Gm70784	lncRNA
5718	ENSMUSG00000126183	1314.24	0.277833	0.124987	2.22289	0.026223	0.345804	Gm60236	lncRNA
5719	ENSMUSG00000106636	308.865	0.277798	0.172563	1.60984	0.107434	0.591553	Gm43813	lncRNA
5720	ENSMUSG00000094649	25.036	0.277694	0.549005	0.505812	0.612989	NA	Mplkipl1	protein_coding
5721	ENSMUSG00000103869	12.9869	0.277652	0.755323	0.367593	0.713176	NA	Gm37420	TEC
5722	ENSMUSG00000140457	30659.3	0.277648	0.386162	0.718993	0.472145	0.880789	Gm75556	lncRNA
5723	ENSMUSG00000031842	51.8392	0.277623	0.397955	0.697624	0.485413	NA	Pde4c	protein_coding
5724	ENSMUSG00000100280	76.267	-0.277538	0.324329	-0.855728	0.392149	NA	Gm28417	lncRNA
5725	ENSMUSG00000110400	47.0281	0.277467	0.403882	0.686999	0.492083	NA	Gm45416	TEC
5726	ENSMUSG00000026288	47.9056	0.277462	0.412418	0.672768	0.501095	NA	Inpp5d	protein_coding
5727	ENSMUSG00000028599	691.29	-0.277444	0.127007	-2.18448	0.0289273	0.361134	Tnfrsf1b	protein_coding
5728	ENSMUSG00000130920	346.072	0.277421	0.165526	1.67599	0.0937392	0.56325	Gm41845	lncRNA
5729	ENSMUSG00000018509	732.335	-0.277413	0.122297	-2.26835	0.0233082	0.331239	Cenpv	protein_coding
5730	ENSMUSG00000030590	259.914	-0.277403	0.183086	-1.51515	0.129735	0.629131	Fam98c	protein_coding
5731	ENSMUSG00000034902	1314.4	-0.277398	0.103458	-2.68127	0.00733433	0.172089	Pip5k1c	protein_coding
5732	ENSMUSG00000098041	22.9237	0.27738	0.571012	0.48577	0.62713	NA	Gm26981	lncRNA
5733	ENSMUSG00000024459	10.0094	-0.277379	0.848431	-0.326931	0.74372	NA	H2-M5	protein_coding
5734	ENSMUSG00000102465	114.263	0.27737	0.263493	1.05267	0.292494	0.801512	Gm38198	TEC
5735	ENSMUSG00000021265	84.6721	0.277335	0.321219	0.863383	0.387927	NA	Slc25a29	protein_coding
5736	ENSMUSG00000078490	135.102	-0.277323	0.244513	-1.13419	0.256716	0.772779	Cfap74	protein_coding
5737	ENSMUSG00000040466	565.342	-0.277309	0.139654	-1.98569	0.0470681	0.440705	Blvrb	protein_coding
5738	ENSMUSG00000107875	16.9595	-0.277295	0.669705	-0.414055	0.678834	NA	Gm54719	lncRNA
5739	ENSMUSG00000019464	15.1162	0.27728	0.737198	0.376126	0.706823	NA	Ptger1	protein_coding
5740	ENSMUSG00000020435	18.819	0.277247	0.638897	0.433947	0.664327	NA	Osbp2	protein_coding
5741	ENSMUSG00000142800	12.8472	-0.277204	0.750515	-0.369351	0.711866	NA	Gm64679	lncRNA
5742	ENSMUSG00000133693	135.107	0.277171	0.244452	1.13385	0.256859	0.772779		lncRNA
5743	ENSMUSG00000102868	136.777	0.277163	0.248229	1.11656	0.264182	0.780293	Gm37633	TEC
5744	ENSMUSG00000141958	17.923	0.277151	0.667715	0.415074	0.678088	NA	Gm71093	lncRNA
5745	ENSMUSG00000105656	28.3669	-0.277081	0.52151	-0.531305	0.595208	NA	Gm43017	lncRNA
5746	ENSMUSG00000044835	14.7324	-0.277067	0.796642	-0.347794	0.727995	NA	Ankrd45	protein_coding
5747	ENSMUSG00000115017	12.0428	0.276926	0.785096	0.352728	0.724292	NA	Gm2573	processed_pseudogene
5748	ENSMUSG00000111365	8.52632	0.276897	0.921496	0.300486	0.763807	NA	Gm47772	lncRNA
5749	ENSMUSG00000063714	69.6628	0.276873	0.333073	0.83127	0.405821	NA	Sp3os	lncRNA
5750	ENSMUSG00000123795	94.8192	0.27687	0.292309	0.947185	0.343545	NA	Gm64592	lncRNA
5751	ENSMUSG00000134467	35.9577	0.276812	0.460323	0.601343	0.547612	NA	Gm69307	lncRNA
5752	ENSMUSG00000105202	57.5364	0.276806	0.389653	0.71039	0.477462	NA		TEC
5753	ENSMUSG00000077493	17.4743	-0.276755	0.650014	-0.425768	0.670277	NA	Snord91a	snoRNA
5754	ENSMUSG00000120438	10.9857	-0.276745	0.848283	-0.326242	0.744242	NA	Gm56645	lncRNA
5755	ENSMUSG00000025582	183.813	-0.276732	0.212555	-1.30193	0.192941	0.715021	Nptx1	protein_coding
5756	ENSMUSG00000062743	764.665	0.276698	0.130649	2.11788	0.0341853	0.391398	Zfp677	protein_coding
5757	ENSMUSG00000120693	29.5488	0.276679	0.545448	0.50725	0.611979	NA	Gm57020	lncRNA
5758	ENSMUSG00000030717	28.8467	0.276667	0.508756	0.54381	0.586572	NA	Nupr1	protein_coding
5759	ENSMUSG00000138853	11.7824	0.27657	0.786731	0.351544	0.72518	NA	Gm67491	lncRNA
5760	ENSMUSG00000053046	46.5955	-0.276549	0.40246	-0.687147	0.49199	NA	Brsk2	protein_coding
5761	ENSMUSG00000086340	24.0074	-0.276523	0.565318	-0.489146	0.624738	NA	1810059C17Rik	lncRNA
5762	ENSMUSG00000044164	31.9447	0.276479	0.492906	0.560916	0.574855	NA	Rnf182	protein_coding
5763	ENSMUSG00000106134	18.2145	0.276415	0.637194	0.4338	0.664433	NA	Gm42493	lncRNA
5764	ENSMUSG00000109491	383.598	0.276394	0.166718	1.65785	0.097347	0.569816	Gm15396	lncRNA
5765	ENSMUSG00000001436	721.466	-0.276344	0.129027	-2.14174	0.0322141	0.38149	Slc19a1	protein_coding
5766	ENSMUSG00000040372	187.074	0.276324	0.218034	1.26734	0.205034	0.728934	Gpr63	protein_coding
5767	ENSMUSG00000075514	280.663	0.276321	0.184258	1.49964	0.133708	0.636528	Gm13375	lncRNA
5768	ENSMUSG00000024134	55.205	0.276315	0.378825	0.729401	0.465756	NA	Six2	protein_coding
5769	ENSMUSG00000027088	644.997	0.276301	0.132057	2.09229	0.0364126	0.401115	Phospho2	protein_coding
5770	ENSMUSG00000101365	53.8247	0.276286	0.381272	0.724642	0.468671	NA	Gm19325	lncRNA
5771	ENSMUSG00000100002	40.7482	-0.27628	0.461858	-0.598193	0.549711	NA	Gm29642	lncRNA
5772	ENSMUSG00000106202	19.8908	0.276197	0.612892	0.450646	0.652245	NA	Gm43727	lncRNA
5773	ENSMUSG00000059401	94.1233	0.276167	0.292851	0.94303	0.345666	NA	Mamld1	protein_coding
5774	ENSMUSG00000075469	21.9459	0.276136	0.627608	0.439982	0.65995	NA	Gm17205	processed_pseudogene
5775	ENSMUSG00000058385	12461.5	-0.276126	0.0903243	-3.05705	0.00223528	0.0830271	H2bc8	protein_coding
5776	ENSMUSG00000028654	2280.99	0.276084	0.0895953	3.08145	0.00205993	0.0784249	Mycl	protein_coding
5777	ENSMUSG00000025578	60.3233	-0.276067	0.373441	-0.73925	0.459755	NA	Cbx8	protein_coding
5778	ENSMUSG00000075141	78.5082	0.276013	0.313915	0.879261	0.37926	NA	Or9m1b	protein_coding
5779	ENSMUSG00000026333	510.935	0.275994	0.147904	1.86603	0.0620372	0.49061	Gin1	protein_coding
5780	ENSMUSG00000062929	1492.23	-0.27598	0.0986657	-2.79712	0.00515605	0.142516	Cfl2	protein_coding
5781	ENSMUSG00000075297	31.0938	-0.275952	0.49245	-0.560365	0.575231	NA	H60b	protein_coding
5782	ENSMUSG00000137168	955.783	0.275929	0.133542	2.06623	0.0388064	0.408786	Gm64232	lncRNA
5783	ENSMUSG00000103560	73.4063	0.275866	0.332856	0.828785	0.407226	NA	Gm38070	TEC
5784	ENSMUSG00000003865	1203.21	0.275837	0.109405	2.52125	0.0116938	0.2313	Gys1	protein_coding
5785	ENSMUSG00000021643	121.942	0.275829	0.257263	1.07217	0.283644	0.793802	Serf1	protein_coding
5786	ENSMUSG00000138303	239.26	0.275807	0.194641	1.417	0.156482	0.670905	Gm75436	lncRNA
5787	ENSMUSG00000030323	963.178	-0.275783	0.111958	-2.46327	0.0137675	0.25068	Ift122	protein_coding
5788	ENSMUSG00000026640	1191.01	0.275751	0.112323	2.45498	0.0140891	0.253838	Plxna2	protein_coding
5789	ENSMUSG00000063320	277.799	-0.27562	0.189306	-1.45595	0.145407	0.655653	Uqcc6	protein_coding
5790	ENSMUSG00000002289	32.5642	0.275615	0.480498	0.573602	0.566237	NA	Angptl4	protein_coding
5791	ENSMUSG00000049173	13.0042	0.275574	0.786505	0.350378	0.726055	NA	Myoz3	protein_coding
5792	ENSMUSG00000063063	55.83	-0.275541	0.382041	-0.721234	0.470766	NA	Ctnna2	protein_coding
5793	ENSMUSG00000126656	16.5868	-0.275529	0.66969	-0.411427	0.680759	NA	Gm71483	lncRNA
5794	ENSMUSG00000102608	25.1986	-0.275519	0.546382	-0.504261	0.614078	NA	Gm37267	lncRNA
5795	ENSMUSG00000021715	1013.66	-0.275504	0.114121	-2.41414	0.0157725	0.269731	Cwc27	protein_coding
5796	ENSMUSG00000036745	198.023	0.275503	0.248756	1.10752	0.268069	0.783201	Ttll7	protein_coding
5797	ENSMUSG00000144194	82.077	0.275499	0.339291	0.811984	0.416801	NA		lncRNA
5798	ENSMUSG00000102805	39.8619	-0.275487	0.4845	-0.568601	0.569627	NA	Gm37240	protein_coding
5799	ENSMUSG00000030621	79.6852	0.27545	0.315082	0.874217	0.382	NA	Me3	protein_coding
5800	ENSMUSG00000138930	523.145	0.275426	0.137844	1.99811	0.0457049	0.436518	Gm30940	lncRNA
5801	ENSMUSG00000031196	193.926	0.275365	0.229054	1.20218	0.229293	0.749692	F8	protein_coding
5802	ENSMUSG00000143026	36.9775	0.275343	0.457296	0.602112	0.547099	NA	Gm63243	lncRNA
5803	ENSMUSG00000073628	10.1153	0.27532	0.852861	0.32282	0.746832	NA	Gm10552	lncRNA
5804	ENSMUSG00000053693	22.0085	-0.275295	0.582863	-0.472316	0.636701	NA	Mast1	protein_coding
5805	ENSMUSG00000112105	13.0081	-0.275187	0.752622	-0.365638	0.714635	NA	Rps7-ps2	processed_pseudogene
5806	ENSMUSG00000045877	70.5238	-0.275178	0.334652	-0.82228	0.410918	NA	4933415A04Rik	lncRNA
5807	ENSMUSG00000093606	437.845	0.275166	0.147814	1.86157	0.0626644	0.492898	B130034C11Rik	lncRNA
5808	ENSMUSG00000129746	165.315	0.275117	0.262588	1.04771	0.29477	0.802229		lncRNA
5809	ENSMUSG00000110738	16.6877	-0.275038	0.682214	-0.403155	0.686834	NA	Gm47092	TEC
5810	ENSMUSG00000034105	401.994	-0.274966	0.155445	-1.76889	0.0769117	0.52829	Meak7	protein_coding
5811	ENSMUSG00000121252	35.4884	0.274904	0.469101	0.586024	0.557859	NA	Gm57410	lncRNA
5812	ENSMUSG00000021958	586.085	-0.274897	0.132281	-2.07814	0.0376969	0.406546	Pinx1	protein_coding
5813	ENSMUSG00000044288	1212.32	0.274788	0.105258	2.61062	0.00903783	0.19889	Cnr1	protein_coding
5814	ENSMUSG00000113576	655.272	0.274752	0.133476	2.05844	0.0395483	0.411255	Gm47658	lncRNA
5815	ENSMUSG00000111092	13.656	-0.274689	0.732727	-0.374886	0.707745	NA	Gm17875	processed_pseudogene
5816	ENSMUSG00000018774	116.685	0.274582	0.26081	1.05281	0.292429	0.801512	Cd68	protein_coding
5817	ENSMUSG00000052125	108.616	0.274547	0.279474	0.982373	0.325916	0.821853	F730043M19Rik	lncRNA
5818	ENSMUSG00000097205	23.8347	-0.274539	0.5653	-0.485653	0.627213	NA	Gm17540	lncRNA
5819	ENSMUSG00000113246	20.7331	-0.274529	0.60799	-0.451534	0.651604	NA	Gm36752	lncRNA
5820	ENSMUSG00000104168	42.3213	0.274408	0.434106	0.632122	0.527307	NA	Gm38250	lncRNA
5821	ENSMUSG00000125921	15.8969	0.274345	0.683132	0.401599	0.687979	NA	Gm71447	lncRNA
5822	ENSMUSG00000108557	58.2586	0.274343	0.362423	0.756967	0.44907	NA	Gm44835	TEC
5823	ENSMUSG00000061878	50.7128	-0.274326	0.402965	-0.68077	0.496017	NA	Sphk1	protein_coding
5824	ENSMUSG00000114780	25.2744	0.274314	0.55911	0.490626	0.623691	NA	AI197445	lncRNA
5825	ENSMUSG00000051786	2162.05	-0.274285	0.107057	-2.56204	0.010406	0.221812	Tubgcp6	protein_coding
5826	ENSMUSG00000064452	12.0558	0.274266	0.775544	0.353643	0.723606	NA	Gm24564	snoRNA
5827	ENSMUSG00000000378	1848.18	-0.274164	0.101545	-2.69993	0.00693542	0.16857	Ccm2	protein_coding
5828	ENSMUSG00000112134	4093.87	0.27416	0.106664	2.57031	0.0101608	0.218048	Gm40723	lncRNA
5829	ENSMUSG00000140700	23.5745	0.2741	0.578185	0.47407	0.63545	NA	Gm75569	lncRNA
5830	ENSMUSG00000055833	64.6532	-0.27405	0.41329	-0.663094	0.507271	NA	1700034H15Rik	lncRNA
5831	ENSMUSG00000129780	9.02376	0.273881	0.898219	0.304916	0.76043	NA	Gm60549	lncRNA
5832	ENSMUSG00000126996	8.28608	0.273851	0.959022	0.285553	0.775221	NA	Gm72426	lncRNA
5833	ENSMUSG00000106528	82.8095	0.273812	0.314207	0.871436	0.383516	NA	Gm42841	TEC
5834	ENSMUSG00000131370	270.776	0.273786	0.185709	1.47427	0.140408	0.650404	Gm60681	lncRNA
5835	ENSMUSG00000142282	60.6877	0.273733	0.360058	0.760247	0.447107	NA		lncRNA
5836	ENSMUSG00000049357	25.6162	0.273705	0.560565	0.488267	0.625361	NA	Brd8dc	protein_coding
5837	ENSMUSG00000031377	19.9787	0.273704	0.629927	0.434502	0.663924	NA	Bmx	protein_coding
5838	ENSMUSG00000081718	21.2662	0.273642	0.624208	0.438382	0.661109	NA	Gm8261	processed_pseudogene
5839	ENSMUSG00000127474	20.8607	0.27363	0.596023	0.459094	0.646167	NA	Gm72486	lncRNA
5840	ENSMUSG00000044313	133.394	0.273622	0.256948	1.06489	0.286924	0.797523	Mab21l3	protein_coding
5841	ENSMUSG00000116617	28.388	0.273488	0.540435	0.506053	0.61282	NA	Gm49767	lncRNA
5842	ENSMUSG00000087230	23.0184	0.273241	0.568688	0.480476	0.630889	NA	Mroh3	protein_coding
5843	ENSMUSG00000040794	11.6817	-0.27323	0.800847	-0.341177	0.732971	NA	C1qtnf4	protein_coding
5844	ENSMUSG00000000439	2020.41	-0.273223	0.124603	-2.19275	0.0283251	0.357491	Mkrn2	protein_coding
5845	ENSMUSG00000117278	551.168	-0.273209	0.135363	-2.01834	0.0435556	0.426302	Gm36684	lncRNA
5846	ENSMUSG00000111666	24.471	0.273207	0.562935	0.485327	0.627445	NA	Gm30849	lncRNA
5847	ENSMUSG00000000776	901.229	-0.27314	0.135803	-2.01129	0.0442943	0.42845	Polr3d	protein_coding
5848	ENSMUSG00000117375	12.4749	0.273128	0.808321	0.337895	0.735442	NA	Gm33373	lncRNA
5849	ENSMUSG00000104277	116.962	0.273091	0.261096	1.04594	0.295589	0.802532	Gm38299	TEC
5850	ENSMUSG00000100009	57.776	-0.27307	0.367809	-0.742422	0.457832	NA	Gm7967	lncRNA
5851	ENSMUSG00000087496	17.2976	-0.273052	0.65092	-0.419486	0.674861	NA	Gm13523	lncRNA
5852	ENSMUSG00000127165	13.1624	-0.272994	0.753226	-0.362433	0.717029	NA	Gm63859	lncRNA
5853	ENSMUSG00000033837	2422.32	-0.272969	0.105087	-2.59755	0.0093892	0.205966	Foxh1	protein_coding
5854	ENSMUSG00000028786	38.4731	-0.272964	0.449084	-0.607823	0.543305	NA	Tmem54	protein_coding
5855	ENSMUSG00000020434	29.0101	-0.272961	0.512027	-0.5331	0.593965	NA	4921536K21Rik	protein_coding
5856	ENSMUSG00000025537	1250.74	0.272925	0.116052	2.35174	0.0186856	0.296822	Phkg1	protein_coding
5857	ENSMUSG00000086775	11.1987	-0.272775	0.850101	-0.320873	0.748306	NA	Snhg7os	lncRNA
5858	ENSMUSG00000134770	29.1727	0.272742	0.526345	0.518181	0.604332	NA	Gm41744	lncRNA
5859	ENSMUSG00000105940	246.248	0.272698	0.191052	1.42735	0.15348	0.665962	Gm42635	TEC
5860	ENSMUSG00000052920	61.5264	0.272618	0.357802	0.761924	0.446105	NA	Prkg1	protein_coding
5861	ENSMUSG00000050840	44.8148	-0.272611	0.413337	-0.659537	0.509551	NA	Cdh20	protein_coding
5862	ENSMUSG00000033065	1662.03	-0.272456	0.101471	-2.68506	0.00725163	0.171275	Pfkm	protein_coding
5863	ENSMUSG00000042099	123.274	0.272405	0.254683	1.06959	0.284805	0.794625	Kank3	protein_coding
5864	ENSMUSG00000060724	79.6847	-0.272403	0.320118	-0.850945	0.3948	NA	Vmn1r47	protein_coding
5865	ENSMUSG00000046417	322.271	-0.272396	0.174068	-1.56489	0.117609	0.608294	Lrrc75a	protein_coding
5866	ENSMUSG00000078872	168.328	0.272371	0.222054	1.2266	0.219973	0.742374	Gm14401	protein_coding
5867	ENSMUSG00000140707	42.015	0.272371	0.427199	0.637575	0.523751	NA	Gm63444	lncRNA
5868	ENSMUSG00000054892	17.5095	0.272362	0.677475	0.402024	0.687666	NA	Txk	protein_coding
5869	ENSMUSG00000120550	61.7669	0.272343	0.377374	0.72168	0.470491	NA	Gm30693	lncRNA
5870	ENSMUSG00000070815	185.728	0.272278	0.213421	1.27578	0.202034	0.726922	Vmn1r87	protein_coding
5871	ENSMUSG00000130143	117.549	0.272256	0.262986	1.03525	0.300553	0.80462	Gm73910	lncRNA
5872	ENSMUSG00000140039	22.3011	0.27222	0.583422	0.466592	0.640792	NA	Gm61940	lncRNA
5873	ENSMUSG00000056665	205.547	-0.272115	0.219509	-1.23965	0.215104	0.738081	Them6	protein_coding
5874	ENSMUSG00000126477	11.2889	-0.272112	0.815137	-0.333823	0.738513	NA	Gm36897	lncRNA
5875	ENSMUSG00000027070	23576.5	-0.272101	0.072308	-3.76308	0.000167831	0.0136437	Lrp2	protein_coding
5876	ENSMUSG00000063188	45.1861	0.272059	0.428821	0.634434	0.525797	NA	Or1o1	protein_coding
5877	ENSMUSG00000097022	17.0266	-0.272008	0.678988	-0.400608	0.688709	NA	BC001981	lncRNA
5878	ENSMUSG00000135628	12.3088	-0.272007	0.785058	-0.346481	0.728981	NA	Gm73177	lncRNA
5879	ENSMUSG00000043439	3399.76	-0.271999	0.0953138	-2.85372	0.00432108	0.127601	Epop	protein_coding
5880	ENSMUSG00000007837	85.5603	0.271916	0.30785	0.883276	0.377087	NA	Prrg2	protein_coding
5881	ENSMUSG00000055799	539.962	-0.271818	0.150658	-1.80421	0.0711987	0.516698	Tcf7l1	protein_coding
5882	ENSMUSG00000045665	1027.83	-0.271785	0.110186	-2.46661	0.0136399	0.249014	Mfsd5	protein_coding
5883	ENSMUSG00000019088	73.7123	0.271716	0.356763	0.761615	0.44629	NA	Dnase1l1	protein_coding
5884	ENSMUSG00000033066	137.996	0.271657	0.263886	1.02945	0.30327	0.805842	Gas7	protein_coding
5885	ENSMUSG00000129446	263.682	-0.271632	0.186444	-1.45691	0.14514	0.655653	Gm70674	lncRNA
5886	ENSMUSG00000089647	16.2936	-0.271593	0.676583	-0.401419	0.688112	NA	Gm2245	lncRNA
5887	ENSMUSG00000038260	105.088	-0.271586	0.282596	-0.961041	0.336531	0.824183	Trpm4	protein_coding
5888	ENSMUSG00000031442	763.735	-0.271539	0.141794	-1.91503	0.055489	0.473077	Mcf2l	protein_coding
5889	ENSMUSG00000095917	33.374	0.271529	0.473153	0.573872	0.566054	NA	Or11g7	protein_coding
5890	ENSMUSG00000023411	556.473	0.271417	0.138466	1.96017	0.0499756	0.452805	Nfatc4	protein_coding
5891	ENSMUSG00000029798	1401.17	-0.271415	0.111947	-2.42449	0.0153301	0.266158	Herc6	protein_coding
5892	ENSMUSG00000020228	1124.14	0.27135	0.108118	2.50975	0.0120816	0.233848	Helb	protein_coding
5893	ENSMUSG00000104671	68.9457	0.271333	0.333561	0.813443	0.415964	NA	Gm43062	lncRNA
5894	ENSMUSG00000038168	137.764	-0.271322	0.262026	-1.03548	0.300447	0.80462	P3h2	protein_coding
5895	ENSMUSG00000030376	262.468	-0.27128	0.18379	-1.47603	0.139935	0.650211	Slc8a2	protein_coding
5896	ENSMUSG00000074039	67.674	0.271084	0.341982	0.792684	0.427962	NA	4930520O04Rik	lncRNA
5897	ENSMUSG00000027374	2065.02	-0.271063	0.113439	-2.38951	0.0168709	0.279549	Mrps5	protein_coding
5898	ENSMUSG00000103445	75.1454	0.271021	0.320582	0.845404	0.397885	NA	Gm36948	TEC
5899	ENSMUSG00000019124	406.179	-0.270989	0.20106	-1.3478	0.177722	0.699606	Scrn1	protein_coding
5900	ENSMUSG00000088088	106964	-0.270984	0.090103	-3.00749	0.00263417	0.0926318	Rmrp	ribozyme
5901	ENSMUSG00000035506	120.38	0.270963	0.264634	1.02392	0.305874	0.808256	Slc12a8	protein_coding
5902	ENSMUSG00000134553	14.212	-0.270915	0.741402	-0.36541	0.714806	NA	Gm33885	lncRNA
5903	ENSMUSG00000121071	65.5243	0.270893	0.355126	0.762809	0.445577	NA	Gm57170	lncRNA
5904	ENSMUSG00000104320	38.3608	0.270869	0.444025	0.610031	0.541841	NA	Ighv1-60	IG_V_pseudogene
5905	ENSMUSG00000101995	39.618	-0.270749	0.437505	-0.618848	0.536017	NA	Gm29480	lncRNA
5906	ENSMUSG00000135160	73.9891	0.270689	0.324352	0.834555	0.403969	NA	Gm67401	lncRNA
5907	ENSMUSG00000026348	73.014	0.270685	0.324688	0.83368	0.404462	NA	Acmsd	protein_coding
5908	ENSMUSG00000025557	21.133	0.27066	0.621287	0.435645	0.663094	NA	Slc15a1	protein_coding
5909	ENSMUSG00000084844	16.4468	0.270571	0.710013	0.38108	0.703144	NA	Hoxb3os	lncRNA
5910	ENSMUSG00000129323	12.8574	-0.270569	0.761438	-0.355339	0.722335	NA	Gm74915	lncRNA
5911	ENSMUSG00000124948	452.616	0.270531	0.148899	1.81688	0.0692349	0.509523	Gm74105	lncRNA
5912	ENSMUSG00000084033	23.3796	-0.270487	0.564708	-0.478985	0.631949	NA	Gm7645	processed_pseudogene
5913	ENSMUSG00000132055	106.615	0.270465	0.273034	0.990591	0.321885	0.821346	Gm71965	lncRNA
5914	ENSMUSG00000042118	14.5602	0.270465	0.723281	0.373942	0.708448	NA	Bhmt2	protein_coding
5915	ENSMUSG00000095936	27.6685	-0.270385	0.523692	-0.516306	0.605641	NA	Zscan4e	protein_coding
5916	ENSMUSG00000021194	65.5441	-0.270354	0.346357	-0.780563	0.43506	NA	Chga	protein_coding
5917	ENSMUSG00000097356	15.2191	0.270337	0.701827	0.38519	0.700097	NA	Gm26774	lncRNA
5918	ENSMUSG00000030306	185.08	-0.270319	0.218178	-1.23899	0.21535	0.73813	Tmtc1	protein_coding
5919	ENSMUSG00000126033	137.185	0.270269	0.244842	1.10385	0.269658	0.783903	Gm70009	lncRNA
5920	ENSMUSG00000053216	105.858	-0.270243	0.274447	-0.984684	0.324779	0.821346	Btn2a2	protein_coding
5921	ENSMUSG00000121740	199.09	0.270231	0.216401	1.24875	0.211756	0.733082	4930403O15Rik	lncRNA
5922	ENSMUSG00000062859	35.356	-0.270182	0.465585	-0.580307	0.561708	NA	Tcp11	protein_coding
5923	ENSMUSG00000029999	294.448	0.270162	0.175773	1.53699	0.124295	0.619707	Tgfa	protein_coding
5924	ENSMUSG00000039166	270.675	0.270113	0.185837	1.4535	0.146085	0.65634	Akap7	protein_coding
5925	ENSMUSG00000097150	31.2323	-0.269953	0.509216	-0.530134	0.596019	NA	Gm26513	lncRNA
5926	ENSMUSG00000028836	266.063	-0.269947	0.194314	-1.38923	0.164761	0.681941	Slc30a2	protein_coding
5927	ENSMUSG00000083633	18.1508	-0.269936	0.64831	-0.416369	0.67714	NA	Gm13312	processed_pseudogene
5928	ENSMUSG00000029713	3509.42	-0.269898	0.103381	-2.61072	0.00903509	0.19889	Gnb2	protein_coding
5929	ENSMUSG00000114443	15.0411	0.269852	0.702605	0.384073	0.700924	NA	Gm19241	processed_pseudogene
5930	ENSMUSG00000036103	4946.45	-0.269799	0.0839801	-3.21265	0.00131515	0.0577149	Colec12	protein_coding
5931	ENSMUSG00000111264	224.905	0.26972	0.20959	1.28689	0.198131	0.720762	E030022I16Rik	TEC
5932	ENSMUSG00000130462	105.993	0.269716	0.277552	0.971769	0.331165	0.824183	Gm46535	lncRNA
5933	ENSMUSG00000027246	65.0345	0.269701	0.347148	0.776907	0.437214	NA	Ell3	protein_coding
5934	ENSMUSG00000086785	33.1916	0.269681	0.506944	0.531974	0.594744	NA	Gm6081	processed_pseudogene
5935	ENSMUSG00000096370	615.145	0.269663	0.131281	2.05409	0.0399671	0.413029	Gm21992	protein_coding
5936	ENSMUSG00000022420	458.351	-0.269627	0.145517	-1.85289	0.0638984	0.496767	Dnal4	protein_coding
5937	ENSMUSG00000101447	18.7033	0.269511	0.643442	0.418858	0.67532	NA	Gm28826	lncRNA
5938	ENSMUSG00000141605	14.2657	0.269487	0.743199	0.362604	0.716901	NA	Gm59334	lncRNA
5939	ENSMUSG00000105224	32.6688	-0.269434	0.47976	-0.561601	0.574388	NA	Gm3364	lncRNA
5940	ENSMUSG00000026751	1444.83	-0.269268	0.106573	-2.52661	0.011517	0.230157	Nr5a1	protein_coding
5941	ENSMUSG00000055368	22.5451	0.269204	0.585581	0.459721	0.645717	NA	Slc6a2	protein_coding
5942	ENSMUSG00000135563	125.899	-0.269169	0.260515	-1.03322	0.301502	0.80462	Gm65572	lncRNA
5943	ENSMUSG00000008136	538.984	-0.269139	0.139821	-1.92488	0.054244	0.468701	Fhl2	protein_coding
5944	ENSMUSG00000096932	23.8376	-0.269138	0.631545	-0.426157	0.669993	NA	5033403F01Rik	lncRNA
5945	ENSMUSG00000086035	130.416	0.269053	0.26584	1.01209	0.311495	0.812669	Gm12610	lncRNA
5946	ENSMUSG00000056596	30.9207	-0.268966	0.489855	-0.549073	0.582955	NA	Trnp1	protein_coding
5947	ENSMUSG00000142619	118.165	0.268903	0.262039	1.02619	0.3048	0.807115	Gm39528	lncRNA
5948	ENSMUSG00000133311	50.8463	0.268849	0.388767	0.691542	0.489225	NA		lncRNA
5949	ENSMUSG00000085008	203.286	-0.268822	0.207752	-1.29396	0.19568	0.718464	Dbhos	lncRNA
5950	ENSMUSG00000062300	2718.4	-0.268776	0.0963186	-2.79049	0.00526285	0.144311	Nectin2	protein_coding
5951	ENSMUSG00000129620	748.623	0.268741	0.144245	1.86309	0.0624494	0.491767	Gm39140	lncRNA
5952	ENSMUSG00000087574	88.3196	0.268715	0.30405	0.883786	0.376812	NA	C030037D09Rik	lncRNA
5953	ENSMUSG00000004748	380.716	-0.268713	0.167137	-1.60773	0.107893	0.592641	Mtfp1	protein_coding
5954	ENSMUSG00000136479	146.292	0.268666	0.24136	1.11314	0.26565	0.780625	Gm69514	lncRNA
5955	ENSMUSG00000040688	4029.26	-0.268618	0.0910459	-2.95035	0.0031741	0.10277	Tbl3	protein_coding
5956	ENSMUSG00000028680	226.842	-0.268551	0.193654	-1.38676	0.165516	0.682728	Plk3	protein_coding
5957	ENSMUSG00000116983	7.74229	0.268523	0.964872	0.278299	0.780783	NA	4930553J12Rik	lncRNA
5958	ENSMUSG00000025102	182.287	-0.268493	0.212892	-1.26117	0.207247	0.729347	3110040N11Rik	protein_coding
5959	ENSMUSG00000026707	452.099	0.268492	0.147079	1.8255	0.067926	0.506279	Nsun6	protein_coding
5960	ENSMUSG00000047976	69.4859	0.268424	0.332752	0.806678	0.419852	NA	Kcna1	protein_coding
5961	ENSMUSG00000020733	1954.39	-0.268417	0.103532	-2.59261	0.009525	0.207777	Nherf1	protein_coding
5962	ENSMUSG00000084883	2363.04	-0.268399	0.0903178	-2.97172	0.00296139	0.0990954	Ccdc85c	protein_coding
5963	ENSMUSG00000051950	454.186	-0.268307	0.159987	-1.67705	0.0935334	0.563211	B3glct	protein_coding
5964	ENSMUSG00000023885	78.7705	0.268211	0.331664	0.808681	0.418699	NA	Thbs2	protein_coding
5965	ENSMUSG00000041607	407.13	0.26821	0.151242	1.77338	0.0761658	0.528067	Mbp	protein_coding
5966	ENSMUSG00000009097	117.972	-0.268135	0.263832	-1.01631	0.309483	0.810905	Tbx1	protein_coding
5967	ENSMUSG00000015850	24.888	0.268132	0.590562	0.454028	0.649809	NA	Adamtsl4	protein_coding
5968	ENSMUSG00000034259	1203.88	-0.26812	0.117795	-2.27615	0.0228369	0.328532	Exosc4	protein_coding
5969	ENSMUSG00000107549	61.7478	0.268116	0.353084	0.759353	0.447641	NA	Gm43961	TEC
5970	ENSMUSG00000097075	11.1347	0.268108	0.855788	0.313287	0.754062	NA	Cdiptos	protein_coding
5971	ENSMUSG00000039781	895.345	-0.268056	0.123861	-2.16416	0.0304519	0.369811	Cep131	protein_coding
5972	ENSMUSG00000032014	218.296	-0.268026	0.202291	-1.32495	0.185187	0.708356	Oaf	protein_coding
5973	ENSMUSG00000022218	31.0152	0.268005	0.50717	0.528431	0.5972	NA	Tgm1	protein_coding
5974	ENSMUSG00000042569	2127.09	-0.267965	0.0906124	-2.95727	0.00310377	0.102073	Dhrs7b	protein_coding
5975	ENSMUSG00000120447	18.4249	0.267906	0.631963	0.423927	0.671619	NA	Gm46362	lncRNA
5976	ENSMUSG00000025479	15.9133	0.267816	0.679371	0.394211	0.693425	NA	Cyp2e1	protein_coding
5977	ENSMUSG00000111800	18.7277	0.267766	0.62749	0.426726	0.669579	NA	Gm31557	lncRNA
5978	ENSMUSG00000032363	340.2	-0.267664	0.165584	-1.61649	0.105988	0.588972	Adamts7	protein_coding
5979	ENSMUSG00000109459	31.3601	-0.267636	0.518739	-0.515935	0.605899	NA	Gm39526	lncRNA
5980	ENSMUSG00000115810	13.7138	-0.267577	0.728405	-0.367347	0.71336	NA	Gm49066	lncRNA
5981	ENSMUSG00000018189	4555.68	0.267538	0.0908758	2.94399	0.00324006	0.104377	Uchl5	protein_coding
5982	ENSMUSG00000103059	10.5365	0.267501	0.846114	0.316153	0.751887	NA	Gm18186	processed_pseudogene
5983	ENSMUSG00000025212	120.063	-0.267367	0.266551	-1.00306	0.31583	0.817554	Sfxn3	protein_coding
5984	ENSMUSG00000041596	35.5644	0.26734	0.467603	0.571725	0.567508	NA	Nlrp5-ps	transcribed_unprocessed_pseudogene
5985	ENSMUSG00000120817	12.3074	-0.267265	0.802208	-0.333162	0.739012	NA	Gm56710	lncRNA
5986	ENSMUSG00000046719	16.2049	0.267218	0.699669	0.381921	0.70252	NA	Nxph3	protein_coding
5987	ENSMUSG00000103101	24.058	0.26715	0.557827	0.478913	0.632	NA	Gm37048	TEC
5988	ENSMUSG00000130817	18.6475	0.267127	0.633047	0.421971	0.673046	NA	Gm65152	lncRNA
5989	ENSMUSG00000053279	72.0089	0.267089	0.33003	0.809286	0.418351	NA	Aldh1a1	protein_coding
5990	ENSMUSG00000114945	34.8071	-0.267087	0.487205	-0.548202	0.583553	NA	Gm48265	lncRNA
5991	ENSMUSG00000098269	13.6208	-0.267075	0.745006	-0.358487	0.719979	NA	Mir8094	miRNA
5992	ENSMUSG00000122407	265.348	0.267056	0.186526	1.43173	0.152221	0.665947	Gm68146	lncRNA
5993	ENSMUSG00000121181	18.5863	0.267039	0.638602	0.418161	0.675829	NA	Gm57171	lncRNA
5994	ENSMUSG00000073437	176.703	0.267003	0.216755	1.23182	0.218017	0.741205	D330041H03Rik	lncRNA
5995	ENSMUSG00000040434	204.52	-0.266955	0.211074	-1.26475	0.205962	0.728934	Large2	protein_coding
5996	ENSMUSG00000030246	1801.74	0.266943	0.099374	2.68624	0.00722608	0.171275	Ldhb	protein_coding
5997	ENSMUSG00000110569	22.9663	-0.266885	0.587467	-0.454297	0.649615	NA	Gm18860	processed_pseudogene
5998	ENSMUSG00000097431	11071.9	0.266818	0.0755461	3.53186	0.000412649	0.0258046	Gm26782	lncRNA
5999	ENSMUSG00000047369	143.209	0.266804	0.258454	1.03231	0.301927	0.80462	Dnah14	protein_coding
6000	ENSMUSG00000133712	21.5786	0.266733	0.586773	0.454576	0.649414	NA	Gm62742	lncRNA
6001	ENSMUSG00000051041	8.30917	0.266686	0.948691	0.281109	0.778627	NA	Olfml1	protein_coding
6002	ENSMUSG00000135323	27.0375	0.266672	0.531711	0.501535	0.615994	NA	Gm70730	lncRNA
6003	ENSMUSG00000051736	64.3275	0.266637	0.373686	0.713532	0.475517	NA	Fam229b	protein_coding
6004	ENSMUSG00000042429	239.418	-0.266598	0.20849	-1.27871	0.200999	0.725272	Adora1	protein_coding
6005	ENSMUSG00000068706	47.0188	-0.266531	0.420945	-0.633174	0.52662	NA	Gm10250	processed_pseudogene
6006	ENSMUSG00000061356	22.8648	-0.266476	0.591072	-0.450836	0.652108	NA	Nuggc	protein_coding
6007	ENSMUSG00000101741	16.9175	0.26643	0.656895	0.405591	0.685043	NA	Gm28055	lncRNA
6008	ENSMUSG00000130345	663.173	0.266403	0.130532	2.0409	0.0412603	0.416217	Gm71714	lncRNA
6009	ENSMUSG00000121139	13.5838	-0.266385	0.73849	-0.360715	0.718312	NA	Gm56866	lncRNA
6010	ENSMUSG00000018012	75.6754	0.26637	0.32758	0.813145	0.416135	NA	Rac3	protein_coding
6011	ENSMUSG00000116890	14.6473	0.266334	0.705094	0.377729	0.705632	NA	Gm49617	lncRNA
6012	ENSMUSG00000038903	25.4042	0.266311	0.543955	0.489582	0.624429	NA	Ccdc68	protein_coding
6013	ENSMUSG00000120173	26.3745	0.266291	0.531872	0.500668	0.616605	NA	Gm56774	lncRNA
6014	ENSMUSG00000028716	10.2703	-0.266277	0.84085	-0.316676	0.75149	NA	Pdzk1ip1	protein_coding
6015	ENSMUSG00000124678	1267.68	-0.266243	0.107071	-2.4866	0.012897	0.242498	Gm64633	lncRNA
6016	ENSMUSG00000093687	8.68191	-0.266236	0.921247	-0.288996	0.772585	NA	Gm20637	processed_pseudogene
6017	ENSMUSG00000030086	474.628	-0.266154	0.150412	-1.7695	0.0768109	0.528067	Chchd6	protein_coding
6018	ENSMUSG00000117748	1928.66	-0.266153	0.111354	-2.39016	0.016841	0.27948	Derpc	protein_coding
6019	ENSMUSG00000050721	153.366	-0.266146	0.240605	-1.10615	0.26866	0.783473	Plekho2	protein_coding
6020	ENSMUSG00000042066	380.084	-0.266139	0.15983	-1.66514	0.0958851	0.568546	Tmcc2	protein_coding
6021	ENSMUSG00000033510	61.6817	-0.266137	0.392808	-0.677525	0.498073	NA	Otud7a	protein_coding
6022	ENSMUSG00000035413	596.548	-0.266078	0.145035	-1.83458	0.0665684	0.502225	Tmem98	protein_coding
6023	ENSMUSG00000002635	1015.26	-0.266074	0.110262	-2.41311	0.0158168	0.269731	Pdcd2l	protein_coding
6024	ENSMUSG00000053004	214.325	-0.266052	0.200476	-1.3271	0.184474	0.707195	Hrh1	protein_coding
6025	ENSMUSG00000129771	31.9776	0.266048	0.490345	0.542573	0.587424	NA	Gm63988	lncRNA
6026	ENSMUSG00000120406	14.3245	0.26602	0.722877	0.368002	0.712872	NA	Gm9456	lncRNA
6027	ENSMUSG00000113710	12.4744	0.265975	0.908559	0.292743	0.769718	NA	Gm38577	lncRNA
6028	ENSMUSG00000113917	52.5192	0.265922	0.398615	0.667116	0.504698	NA	Gm48382	TEC
6029	ENSMUSG00000024798	1274.8	-0.265921	0.104011	-2.55666	0.0105682	0.222982	Htr7	protein_coding
6030	ENSMUSG00000031673	804.655	0.265919	0.122832	2.16491	0.0303948	0.369768	Cdh11	protein_coding
6031	ENSMUSG00000055150	33.9353	0.265912	0.476541	0.558005	0.576841	NA	Zfp78	protein_coding
6032	ENSMUSG00000032549	325.689	0.265835	0.181558	1.46418	0.143144	0.654077	Rab6b	protein_coding
6033	ENSMUSG00000103642	19.9083	0.265765	0.618769	0.429507	0.667554	NA	Gm37769	TEC
6034	ENSMUSG00000010609	289.268	-0.265644	0.174535	-1.52201	0.128006	0.626826	Psen2	protein_coding
6035	ENSMUSG00000032788	954.665	-0.265585	0.120268	-2.20827	0.0272254	0.352357	Pdxk	protein_coding
6036	ENSMUSG00000043110	390.82	-0.265527	0.163566	-1.62337	0.104511	0.586583	Lrrn4	protein_coding
6037	ENSMUSG00000102404	38.5307	0.265522	0.46698	0.568594	0.569632	NA	5530400K19Rik	TEC
6038	ENSMUSG00000032643	400.799	-0.265503	0.170606	-1.55624	0.119651	0.612287	Fhl3	protein_coding
6039	ENSMUSG00000109125	161.36	0.265494	0.228632	1.16123	0.245548	0.765893	Gm45159	lncRNA
6040	ENSMUSG00000139586	13.6608	-0.265456	0.733879	-0.361716	0.717564	NA	Gm67556	lncRNA
6041	ENSMUSG00000073600	134.757	0.26544	0.244625	1.08509	0.277882	0.790679	Prob1	protein_coding
6042	ENSMUSG00000030879	2131.53	-0.265437	0.0956394	-2.77539	0.00551352	0.149113	Mrpl17	protein_coding
6043	ENSMUSG00000095401	50.9347	0.265425	0.403173	0.658338	0.510321	NA	Or6c6c	protein_coding
6044	ENSMUSG00000028370	284.613	-0.265409	0.175344	-1.51365	0.130115	0.629131	Pappa	protein_coding
6045	ENSMUSG00000020150	72.6356	0.265405	0.329874	0.804565	0.421071	NA	Gamt	protein_coding
6046	ENSMUSG00000134159	25.5941	-0.265385	0.543591	-0.488207	0.625403	NA	Gm62765	lncRNA
6047	ENSMUSG00000131723	57.0991	-0.265335	0.395684	-0.670572	0.502493	NA	Gm41677	lncRNA
6048	ENSMUSG00000036611	66.8987	-0.265321	0.343625	-0.772125	0.44004	NA	Eepd1	protein_coding
6049	ENSMUSG00000054723	190.899	0.265307	0.221306	1.19882	0.230597	0.7499	Vmac	protein_coding
6050	ENSMUSG00000097767	27.1836	-0.265306	0.548842	-0.483391	0.628818	NA	Miat	lncRNA
6051	ENSMUSG00000121024	19.9299	-0.265291	0.608017	-0.436322	0.662603	NA	Gm57220	lncRNA
6052	ENSMUSG00000032387	5047.39	-0.265269	0.0911432	-2.91046	0.00360901	0.113614	Rbpms2	protein_coding
6053	ENSMUSG00000034723	1203.96	0.265264	0.106196	2.49787	0.0124941	0.238969	Tmx4	protein_coding
6054	ENSMUSG00000107164	17.135	0.265256	0.690817	0.383974	0.700998	NA	4933425D22Rik	lncRNA
6055	ENSMUSG00000018547	2967.99	-0.265188	0.0866499	-3.06045	0.00221002	0.0825472	Pip4k2b	protein_coding
6056	ENSMUSG00000039954	199.904	-0.265184	0.244835	-1.08312	0.278757	0.790726	Stk32a	protein_coding
6057	ENSMUSG00000103825	121.208	0.26517	0.265475	0.99885	0.317867	0.817745	Gm38178	TEC
6058	ENSMUSG00000113154	25.4344	-0.265169	0.556847	-0.476198	0.633933	NA	Gm48713	TEC
6059	ENSMUSG00000032558	442.041	0.265138	0.184567	1.43654	0.150849	0.664352	Nphp3	protein_coding
6060	ENSMUSG00000120574	123.457	-0.265128	0.255284	-1.03856	0.299009	0.80462	Gm56549	lncRNA
6061	ENSMUSG00000140119	1400.11	0.265124	0.104142	2.5458	0.0109027	0.225582	Gm73145	lncRNA
6062	ENSMUSG00000120499	126.553	0.265122	0.257315	1.03034	0.302849	0.805607	Gm56498	lncRNA
6063	ENSMUSG00000135805	74.5875	0.265118	0.324771	0.816323	0.414316	NA	Gm74249	lncRNA
6064	ENSMUSG00000015709	835.035	-0.265009	0.141025	-1.87916	0.060223	0.486715	Arnt2	protein_coding
6065	ENSMUSG00000112690	78.0043	-0.265	0.331736	-0.798829	0.424389	NA	Gm2446	transcribed_unprocessed_pseudogene
6066	ENSMUSG00000112336	37.0786	-0.264867	0.476234	-0.55617	0.578095	NA	Gm47766	lncRNA
6067	ENSMUSG00000108084	230.66	0.264838	0.199525	1.32734	0.184397	0.707153	Gm7932	lncRNA
6068	ENSMUSG00000110803	59.8552	0.264709	0.387006	0.683991	0.493981	NA	Gm20275	lncRNA
6069	ENSMUSG00000116797	37.3411	0.264676	0.449698	0.588565	0.556153	NA	2600002D14Rik	lncRNA
6070	ENSMUSG00000010406	1054.04	-0.264667	0.111567	-2.37227	0.0176792	0.287105	Mrpl52	protein_coding
6071	ENSMUSG00000030844	46.7381	-0.264667	0.415691	-0.636692	0.524326	NA	Rgs10	protein_coding
6072	ENSMUSG00000002799	794.916	0.264664	0.128018	2.0674	0.0386967	0.408603	Jag2	protein_coding
6073	ENSMUSG00000124181	32.5326	0.26466	0.493355	0.53645	0.591648	NA	Gm45969	lncRNA
6074	ENSMUSG00000120741	15.336	-0.264552	0.706156	-0.374637	0.70793	NA	Gm33302	lncRNA
6075	ENSMUSG00000039533	19.2832	-0.264519	0.627799	-0.421344	0.673504	NA	Mmd2	protein_coding
6076	ENSMUSG00000022793	101.898	0.264515	0.297193	0.890044	0.373442	0.841372	B4galt4	protein_coding
6077	ENSMUSG00000036306	660.29	0.264457	0.367587	0.719442	0.471868	0.880745	Lzts1	protein_coding
6078	ENSMUSG00000049482	1467.44	-0.264448	0.123172	-2.14698	0.0317949	0.378472	Ctu2	protein_coding
6079	ENSMUSG00000128611	59.2126	-0.264422	0.380159	-0.695555	0.486707	NA		lncRNA
6080	ENSMUSG00000087547	35.3945	0.264364	0.472634	0.559342	0.575928	NA	Platr27	lncRNA
6081	ENSMUSG00000136330	36.666	0.264363	0.457331	0.578055	0.563227	NA	4930568E02Rik	lncRNA
6082	ENSMUSG00000108532	9.384	-0.264296	0.890288	-0.296866	0.766569	NA	Gm32647	lncRNA
6083	ENSMUSG00000005899	5061.15	-0.264271	0.092304	-2.86305	0.00419587	0.125995	Smpd4	protein_coding
6084	ENSMUSG00000040097	3505.79	-0.264262	0.091828	-2.87779	0.00400473	0.121531	Flywch1	protein_coding
6085	ENSMUSG00000123854	39.0455	0.264173	0.449199	0.588098	0.556467	NA	Gm61680	lncRNA
6086	ENSMUSG00000118336	25.5277	-0.264117	0.537561	-0.491325	0.623196	NA	Gm50172	TEC
6087	ENSMUSG00000127341	137.547	0.264109	0.252465	1.04612	0.295505	0.802532	Gm53446	lncRNA
6088	ENSMUSG00000105449	90.8186	0.264108	0.298834	0.883796	0.376806	NA	Gm43379	TEC
6089	ENSMUSG00000078880	103.967	-0.264087	0.303816	-0.869234	0.384719	0.845571	Gm14308	protein_coding
6090	ENSMUSG00000091239	571.754	0.264079	0.147707	1.78786	0.0737984	0.522487	Vmn2r76	protein_coding
6091	ENSMUSG00000048636	95.3413	0.264068	0.294388	0.897006	0.369716	NA	A730049H05Rik	lncRNA
6092	ENSMUSG00000138787	23.83	-0.264037	0.56548	-0.466925	0.640554	NA	Gm67831	lncRNA
6093	ENSMUSG00000137119	58.1716	0.264002	0.370184	0.713163	0.475745	NA	Gm69153	lncRNA
6094	ENSMUSG00000138999	61.7245	-0.264	0.352277	-0.749411	0.45361	NA	Gm67848	lncRNA
6095	ENSMUSG00000066938	44.8345	0.263967	0.422387	0.624941	0.53201	NA	Gm10190	lncRNA
6096	ENSMUSG00000015750	1618.95	-0.263958	0.103195	-2.55786	0.0105318	0.222778	Aph1a	protein_coding
6097	ENSMUSG00000003824	825.281	0.26395	0.118596	2.22562	0.0260394	0.344582	Syce2	protein_coding
6098	ENSMUSG00000031103	223.208	0.263932	0.197547	1.33605	0.181534	0.704522	Elf4	protein_coding
6099	ENSMUSG00000114617	189.213	0.263923	0.221278	1.19272	0.232979	0.751404	Gm48766	TEC
6100	ENSMUSG00000102570	40.0403	0.263894	0.438899	0.601262	0.547665	NA	Gm37968	TEC
6101	ENSMUSG00000032511	167.742	-0.263891	0.232472	-1.13515	0.256311	0.772779	Scn5a	protein_coding
6102	ENSMUSG00000038967	59.5678	0.263884	0.359703	0.733616	0.463183	NA	Pdk2	protein_coding
6103	ENSMUSG00000059479	19.5786	0.26387	0.648771	0.406723	0.684211	NA	B3gnt8	protein_coding
6104	ENSMUSG00000038178	812.775	-0.263855	0.119772	-2.20297	0.0275967	0.353538	Slc43a2	protein_coding
6105	ENSMUSG00000143095	37.6997	0.263811	0.446442	0.590917	0.554576	NA		lncRNA
6106	ENSMUSG00000043572	448.194	-0.263722	0.147577	-1.78702	0.0739349	0.522726	Pars2	protein_coding
6107	ENSMUSG00000055067	515.834	0.263679	0.142449	1.85105	0.0641627	0.496767	Smyd3	protein_coding
6108	ENSMUSG00000028896	4127.07	-0.26363	0.0821008	-3.21105	0.00132249	0.0578382	Rcc1	protein_coding
6109	ENSMUSG00000067369	215.12	-0.263609	0.209972	-1.25545	0.209316	0.731982	Trmt2b	protein_coding
6110	ENSMUSG00000086503	25.5098	-0.263471	0.552394	-0.476962	0.633389	NA	Xist	lncRNA
6111	ENSMUSG00000113388	1031.16	0.263467	0.143615	1.83453	0.0665757	0.502225	Gm48111	processed_pseudogene
6112	ENSMUSG00000064513	310.78	0.263422	0.175743	1.4989	0.133899	0.636559	Snora9	snoRNA
6113	ENSMUSG00000000301	355.829	-0.263374	0.166479	-1.58203	0.113643	0.603096	Pemt	protein_coding
6114	ENSMUSG00000130120	8.89023	-0.263317	0.911558	-0.288865	0.772684	NA	Gm65079	lncRNA
6115	ENSMUSG00000066196	15.9963	0.263317	0.689416	0.381943	0.702504	NA	Spag8	protein_coding
6116	ENSMUSG00000125173	36.6049	0.26331	0.468106	0.562501	0.573775	NA	Gm39918	lncRNA
6117	ENSMUSG00000113469	1044.45	-0.263272	0.118026	-2.23062	0.0257062	0.343158	Gm7065	processed_pseudogene
6118	ENSMUSG00000037035	37.9421	0.263271	0.457072	0.575995	0.564618	NA	Inhbb	protein_coding
6119	ENSMUSG00000073768	31.0176	0.263264	0.506408	0.519865	0.603158	NA	Or10ak16	protein_coding
6120	ENSMUSG00000119967	30.445	0.263245	0.509548	0.516625	0.605418	NA	Gm57284	lncRNA
6121	ENSMUSG00000090031	117.796	0.263239	0.282107	0.93312	0.350758	0.831899	4732440D04Rik	lncRNA
6122	ENSMUSG00000098789	434.181	-0.2632	0.149362	-1.76217	0.0780413	0.530773	Jmjd7	protein_coding
6123	ENSMUSG00000029314	99.8959	-0.263122	0.290967	-0.904302	0.365835	0.838296	Gpat3	protein_coding
6124	ENSMUSG00000064347	8.73253	0.263032	0.907362	0.289886	0.771903	NA	mt-Ta	Mt_tRNA
6125	ENSMUSG00000120474	17.8974	0.262929	0.640202	0.410696	0.681295	NA	Gm40830	lncRNA
6126	ENSMUSG00000112249	20.9153	0.262911	0.614028	0.428174	0.668525	NA	Gm30262	lncRNA
6127	ENSMUSG00000063683	21.7072	0.262907	0.590902	0.444925	0.656374	NA	Glyat	protein_coding
6128	ENSMUSG00000114512	18.8894	-0.262903	0.625126	-0.420561	0.674076	NA	Gm47348	lncRNA
6129	ENSMUSG00000020268	327.33	-0.262876	0.165215	-1.59111	0.111584	0.599177	Lyrm7	protein_coding
6130	ENSMUSG00000105985	481.574	0.262864	0.161842	1.6242	0.104334	0.586583	Gm42993	TEC
6131	ENSMUSG00000129379	145.809	0.262708	0.246452	1.06596	0.286442	0.797147	Gm67014	lncRNA
6132	ENSMUSG00000064495	18.8123	0.262636	0.641307	0.409533	0.682149	NA	Gm24313	snoRNA
6133	ENSMUSG00000032192	206.924	-0.262584	0.206815	-1.26966	0.204207	0.728296	Gnb5	protein_coding
6134	ENSMUSG00000003344	1570.33	-0.262536	0.105422	-2.49034	0.0127622	0.241277	Btbd2	protein_coding
6135	ENSMUSG00000023143	408.155	-0.262465	0.151727	-1.72985	0.0836575	0.543302	Nagpa	protein_coding
6136	ENSMUSG00000100550	105.648	-0.262455	0.32872	-0.798416	0.424629	0.861737	2310039L15Rik	lncRNA
6137	ENSMUSG00000116908	283.783	0.262411	0.179885	1.45877	0.144629	0.655548	Gm49599	TEC
6138	ENSMUSG00002076153	9.58799	0.262411	0.969492	0.270668	0.786646	NA	Gm56022	misc_RNA
6139	ENSMUSG00000102232	13.2863	0.26241	0.78817	0.332936	0.739182	NA	Gm19035	transcribed_processed_pseudogene
6140	ENSMUSG00000020654	98.5112	0.262375	0.296495	0.884924	0.376198	0.842869	Adcy3	protein_coding
6141	ENSMUSG00000006235	57.3069	0.262324	0.388999	0.674355	0.500086	NA	Epor	protein_coding
6142	ENSMUSG00000121536	26.8342	0.262321	0.534049	0.491194	0.623289	NA	Gm57879	unprocessed_pseudogene
6143	ENSMUSG00000002910	66.7984	0.26231	0.34337	0.763927	0.444911	NA	Arrdc2	protein_coding
6144	ENSMUSG00000120351	58.9181	0.262303	0.366212	0.71626	0.473831	NA	Gm57337	lncRNA
6145	ENSMUSG00000032519	1006.65	-0.262239	0.115995	-2.26078	0.023773	0.333115	Slc25a38	protein_coding
6146	ENSMUSG00000135827	5199.27	0.26214	0.0929567	2.82002	0.00480205	0.136552	Gm62906	lncRNA
6147	ENSMUSG00000110481	8.95118	-0.262138	0.936916	-0.279789	0.77964	NA	Gm45705	TEC
6148	ENSMUSG00000025429	64.7803	0.262099	0.354173	0.740031	0.459281	NA	Pstpip2	protein_coding
6149	ENSMUSG00000052396	3034.23	-0.262087	0.108835	-2.40811	0.0160353	0.271246	Mogat2	protein_coding
6150	ENSMUSG00000089842	30.1986	0.262078	0.501358	0.522736	0.601158	NA	Pitpnm2os2	lncRNA
6151	ENSMUSG00000079478	1334.49	-0.262069	0.116881	-2.24218	0.0249498	0.338403	Znrd2	protein_coding
6152	ENSMUSG00000055172	48.5505	-0.262045	0.42944	-0.6102	0.541729	NA	C1ra	protein_coding
6153	ENSMUSG00000120222	27.3292	0.261979	0.532734	0.491763	0.622887	NA	Gm56512	lncRNA
6154	ENSMUSG00000122719	9.47909	0.261972	0.948773	0.276117	0.782458	NA	Gm41443	lncRNA
6155	ENSMUSG00000089762	98.973	-0.26196	0.282741	-0.926501	0.354186	0.834574	Ier5l	protein_coding
6156	ENSMUSG00000054091	1273.19	0.261922	0.102598	2.55289	0.0106832	0.22423	Arln	protein_coding
6157	ENSMUSG00000046546	192.184	-0.261845	0.219401	-1.19345	0.232692	0.751128	Fam43a	protein_coding
6158	ENSMUSG00000035049	5749.62	-0.261843	0.0908421	-2.88239	0.00394665	0.12067	Rrp12	protein_coding
6159	ENSMUSG00000078994	156.04	0.261794	0.231351	1.13159	0.257807	0.773533	Zfp429	protein_coding
6160	ENSMUSG00000022456	400.442	0.261794	0.152411	1.71768	0.0858552	0.548552	Septin3	protein_coding
6161	ENSMUSG00000029860	3402.2	-0.26173	0.10289	-2.54378	0.010966	0.225582	Zyx	protein_coding
6162	ENSMUSG00000109879	26.5742	0.261665	0.571307	0.458011	0.646944	NA	Gm10997	TEC
6163	ENSMUSG00000092509	10.9517	0.261645	0.82392	0.317561	0.750818	NA	Gm20394	lncRNA
6164	ENSMUSG00000105827	10080.3	-0.261384	0.0826495	-3.16256	0.00156391	0.0647102	H2bc18	protein_coding
6165	ENSMUSG00000117988	66.033	0.261238	0.349452	0.747564	0.454723	NA	Gm8663	transcribed_processed_pseudogene
6166	ENSMUSG00000027525	19.3684	-0.261224	0.617642	-0.422937	0.672341	NA	Phactr3	protein_coding
6167	ENSMUSG00000032889	86.4739	-0.261158	0.312603	-0.83543	0.403476	NA	Gm6685	processed_pseudogene
6168	ENSMUSG00000136903	22.1963	0.261153	0.61131	0.427202	0.669232	NA	Gm72733	lncRNA
6169	ENSMUSG00000141953	18.7928	0.261075	0.63061	0.414005	0.678871	NA	Gm68200	lncRNA
6170	ENSMUSG00000091709	12.6089	0.261067	0.790338	0.330324	0.741155	NA	Gm17189	lncRNA
6171	ENSMUSG00000026721	779.893	0.261064	0.133174	1.96032	0.0499579	0.452805	Rabgap1l	protein_coding
6172	ENSMUSG00000048481	67.1822	-0.261062	0.344548	-0.757692	0.448635	NA	Mypop	protein_coding
6173	ENSMUSG00000027219	18.9819	-0.260963	0.646214	-0.403834	0.686335	NA	Slc28a2	protein_coding
6174	ENSMUSG00000060402	56.4301	-0.260956	0.401043	-0.650695	0.515244	NA	Chst8	protein_coding
6175	ENSMUSG00000133243	9.5816	0.260882	0.868059	0.300535	0.763769	NA	Gm68815	lncRNA
6176	ENSMUSG00000020105	1848.13	0.260872	0.106534	2.44871	0.0143367	0.255326	Lrig3	protein_coding
6177	ENSMUSG00000085454	95.2964	-0.260835	0.287853	-0.90614	0.364862	NA	Grip1os3	lncRNA
6178	ENSMUSG00000005674	906.803	-0.260823	0.126322	-2.06475	0.0389466	0.40931	Tomm40l	protein_coding
6179	ENSMUSG00000141401	10.1484	0.260812	0.896169	0.29103	0.771028	NA	Gm73795	lncRNA
6180	ENSMUSG00000090919	288.227	0.26081	0.185019	1.40963	0.158648	0.672756	Pabpc4l	protein_coding
6181	ENSMUSG00000138789	14.3143	0.260792	0.728381	0.358043	0.720311	NA	Gm65827	lncRNA
6182	ENSMUSG00000136796	191.815	-0.260764	0.210526	-1.23863	0.215481	0.738273	Gm64936	lncRNA
6183	ENSMUSG00000061411	320.377	0.260756	0.167211	1.55945	0.118891	0.611263	Nol4l	protein_coding
6184	ENSMUSG00000103251	15.5962	-0.260737	0.697909	-0.373598	0.708703	NA	Gm37519	TEC
6185	ENSMUSG00000024598	1519.97	-0.260736	0.124629	-2.09209	0.0364301	0.401115	Fbn2	protein_coding
6186	ENSMUSG00000023967	1383.89	-0.260721	0.112855	-2.31024	0.0208748	0.313652	Mrps18a	protein_coding
6187	ENSMUSG00000021003	380.656	0.26068	0.163635	1.59306	0.111147	0.598149	Galc	protein_coding
6188	ENSMUSG00000046093	23.0858	0.26068	0.580919	0.448737	0.653621	NA	Hpcal4	protein_coding
6189	ENSMUSG00000121976	87.3593	0.260672	0.305998	0.851874	0.394284	NA	Ppp1r2-ps5	protein_coding
6190	ENSMUSG00000039873	44.1303	-0.260586	0.459032	-0.567687	0.570248	NA	Neurl2	protein_coding
6191	ENSMUSG00000129712	1218.81	0.260572	0.12074	2.15813	0.0309179	0.372525	Gm74473	lncRNA
6192	ENSMUSG00000115955	71.3135	0.260533	0.329534	0.790609	0.429172	NA	9530056E24Rik	TEC
6193	ENSMUSG00000121258	52.5039	0.260517	0.383622	0.679099	0.497075	NA	Gm57465	lncRNA
6194	ENSMUSG00000098332	261.192	0.26049	0.184329	1.41318	0.157602	0.672201	Pigbos1	protein_coding
6195	ENSMUSG00000112563	39.164	0.260456	0.445983	0.584004	0.559217	NA	Gm47608	TEC
6196	ENSMUSG00000051323	259.664	0.260427	0.191038	1.36322	0.172813	0.693862	Pcdh19	protein_coding
6197	ENSMUSG00000129707	11.7127	0.26041	0.818816	0.318032	0.750461	NA	Gm72549	lncRNA
6198	ENSMUSG00000113921	182.151	0.260323	0.215224	1.20954	0.226455	0.747295	Gm48054	processed_pseudogene
6199	ENSMUSG00000031832	740.799	-0.260205	0.127985	-2.03309	0.0420433	0.419826	Taf1c	protein_coding
6200	ENSMUSG00000102830	10.072	-0.260199	0.853919	-0.304712	0.760586	NA	Gm37012	TEC
6201	ENSMUSG00000022554	983.072	-0.260171	0.112176	-2.31931	0.0203784	0.310933	Hgh1	protein_coding
6202	ENSMUSG00000056708	511.423	-0.260163	0.14213	-1.83046	0.0671809	0.504313	Ier5	protein_coding
6203	ENSMUSG00000125351	17.0932	-0.26016	0.659544	-0.394454	0.693246	NA	Gm66214	lncRNA
6204	ENSMUSG00000131064	618.524	0.26015	0.130347	1.99583	0.0459525	0.436874	Gm65179	lncRNA
6205	ENSMUSG00000078706	573.102	0.260148	0.132899	1.95749	0.0502895	0.452805	Gm53	lncRNA
6206	ENSMUSG00000118410	15.257	-0.260108	0.695723	-0.373867	0.708503	NA	Gm54882	unitary_pseudogene
6207	ENSMUSG00000103772	38.5246	0.260103	0.446102	0.583057	0.559855	NA	Gm36933	TEC
6208	ENSMUSG00000020120	19.9225	0.260101	0.62679	0.414973	0.678162	NA	Plek	protein_coding
6209	ENSMUSG00000047945	10213	-0.260048	0.087076	-2.98644	0.00282243	0.0967389	Marcksl1	protein_coding
6210	ENSMUSG00000021665	762.656	-0.26004	0.125525	-2.07162	0.0383012	0.407507	Hexb	protein_coding
6211	ENSMUSG00000117975	374.208	-0.260021	0.156321	-1.66338	0.0962366	0.568546	Itprip	protein_coding
6212	ENSMUSG00000131594	11.9993	-0.26002	0.78381	-0.331739	0.740086	NA	Gm69085	lncRNA
6213	ENSMUSG00000037349	299.783	-0.259991	0.178628	-1.45549	0.145533	0.655653	Nudt22	protein_coding
6214	ENSMUSG00000025351	873.635	-0.259942	0.116056	-2.23979	0.0251042	0.33922	Cd63	protein_coding
6215	ENSMUSG00000086158	150.201	0.259912	0.250355	1.03818	0.299188	0.80462	Pierce2	protein_coding
6216	ENSMUSG00000072707	130.999	0.259709	0.247653	1.04868	0.294325	0.801739	Or2t1	protein_coding
6217	ENSMUSG00000104184	19.0713	0.259708	0.62411	0.416126	0.677318	NA	Gm37818	TEC
6218	ENSMUSG00000107704	37.6802	0.25969	0.464384	0.559213	0.576017	NA	Gm36355	lncRNA
6219	ENSMUSG00000113646	22.855	-0.25967	0.574774	-0.451778	0.651429	NA	Gm46313	unprocessed_pseudogene
6220	ENSMUSG00000115027	695.563	0.259661	0.140674	1.84583	0.0649164	0.499224	Vmn1r81	protein_coding
6221	ENSMUSG00000033063	48.6413	-0.259629	0.416806	-0.6229	0.53335	NA	Cntnap3	protein_coding
6222	ENSMUSG00000138251	138.579	0.259609	0.24122	1.07623	0.281823	0.792895	Gm74051	lncRNA
6223	ENSMUSG00000053070	239.282	-0.259601	0.190715	-1.3612	0.17345	0.693862	Cfap300	protein_coding
6224	ENSMUSG00000081670	28.028	0.259525	0.519705	0.499371	0.617518	NA	Gm15697	unprocessed_pseudogene
6225	ENSMUSG00000036327	1542.46	-0.259503	0.101022	-2.56879	0.0102055	0.21848	Qsox2	protein_coding
6226	ENSMUSG00000021974	31.8943	-0.259484	0.485145	-0.53486	0.592747	NA	Fgf9	protein_coding
6227	ENSMUSG00000115723	37.6829	0.25947	0.470279	0.551737	0.581129	NA	1700087M22Rik	lncRNA
6228	ENSMUSG00000041313	4131.58	-0.259384	0.0890961	-2.91129	0.00359943	0.113614	Slc7a1	protein_coding
6229	ENSMUSG00000026142	1052.45	-0.259298	0.111882	-2.31761	0.0204706	0.311309	Rhbdd1	protein_coding
6230	ENSMUSG00000072761	652.604	0.259286	0.126962	2.04224	0.0411281	0.415995	Gm6712	lncRNA
6231	ENSMUSG00000038024	1852.01	0.259253	0.111867	2.31751	0.0204761	0.311309	Dennd4c	protein_coding
6232	ENSMUSG00000033256	208.641	-0.259232	0.204627	-1.26685	0.205207	0.728934	Shf	protein_coding
6233	ENSMUSG00000052105	3434.85	-0.259226	0.0955631	-2.71261	0.00667553	0.166227	Mtcl1	protein_coding
6234	ENSMUSG00000107215	591.748	0.259152	0.132858	1.95059	0.0511056	0.455664	Gm43197	TEC
6235	ENSMUSG00000135663	35.9062	0.259145	0.467346	0.554503	0.579235	NA	Gm59210	lncRNA
6236	ENSMUSG00000139935	27.278	0.259138	0.528066	0.49073	0.623617	NA	Gm69953	lncRNA
6237	ENSMUSG00000063698	157.914	-0.259123	0.227745	-1.13778	0.255214	0.772121	Sfxn4	protein_coding
6238	ENSMUSG00000029217	224.605	0.259037	0.195474	1.32517	0.185114	0.70827	Tec	protein_coding
6239	ENSMUSG00000021277	1196.43	-0.259033	0.115937	-2.23425	0.0254666	0.342276	Traf3	protein_coding
6240	ENSMUSG00000115882	18.3341	0.259029	0.661382	0.391648	0.695318	NA	Gm5481	processed_pseudogene
6241	ENSMUSG00000032652	157.477	0.258979	0.243872	1.06194	0.288261	0.799014	Crebl2	protein_coding
6242	ENSMUSG00000075593	116.724	-0.258925	0.263148	-0.983952	0.325139	0.821346	Gal3st4	protein_coding
6243	ENSMUSG00000052819	61.5777	0.258835	0.352555	0.734169	0.462846	NA	Best2	protein_coding
6244	ENSMUSG00000104402	25.1094	0.258778	0.559105	0.462843	0.643477	NA	Gm38012	TEC
6245	ENSMUSG00000027695	289.477	0.258677	0.180329	1.43447	0.151437	0.664824	Pld1	protein_coding
6246	ENSMUSG00000047583	266.279	-0.258675	0.185887	-1.39157	0.164052	0.680829	Tyw3	protein_coding
6247	ENSMUSG00000009378	25.9894	-0.258663	0.545035	-0.474581	0.635086	NA	Slc16a12	protein_coding
6248	ENSMUSG00000132265	24.1825	-0.258641	0.562977	-0.459417	0.645935	NA	Gm66595	lncRNA
6249	ENSMUSG00000096405	12.2336	0.258611	0.809815	0.319345	0.749465	NA	4930474N05Rik	protein_coding
6250	ENSMUSG00000134542	83.075	-0.258575	0.318227	-0.812549	0.416477	NA	Gm72346	lncRNA
6251	ENSMUSG00000042256	58.7447	-0.258537	0.370053	-0.698649	0.484772	NA	Ptchd4	protein_coding
6252	ENSMUSG00000107841	40.0736	-0.258533	0.439094	-0.588788	0.556003	NA	Gm44185	TEC
6253	ENSMUSG00000054034	108.094	-0.258528	0.2757	-0.937714	0.348391	0.830562	Tceal5	protein_coding
6254	ENSMUSG00000026930	1138.07	-0.258516	0.113392	-2.27984	0.0226171	0.32764	Gpsm1	protein_coding
6255	ENSMUSG00000128344	152.919	0.258515	0.264431	0.977628	0.328258	0.822729	Gm68808	lncRNA
6256	ENSMUSG00000113996	83.4874	-0.258497	0.314297	-0.822462	0.410814	NA	Gm48455	processed_pseudogene
6257	ENSMUSG00000038077	13.5468	0.258455	0.746019	0.346446	0.729008	NA	Kcna6	protein_coding
6258	ENSMUSG00000022452	1123.11	-0.258442	0.107874	-2.39577	0.0165855	0.27716	Smdt1	protein_coding
6259	ENSMUSG00000045699	167.185	0.258373	0.238524	1.08322	0.278713	0.790726	Gm21411	protein_coding
6260	ENSMUSG00000104339	325.822	0.258316	0.183531	1.40748	0.159286	0.673743	C130089K02Rik	TEC
6261	ENSMUSG00000073609	484.441	-0.258293	0.155519	-1.66084	0.0967452	0.569402	D2hgdh	protein_coding
6262	ENSMUSG00000111824	1125.78	0.258285	0.119808	2.15583	0.0310971	0.373381	Gm47102	processed_pseudogene
6263	ENSMUSG00000086916	89.7653	0.258282	0.302049	0.855098	0.392497	NA	Gm15903	lncRNA
6264	ENSMUSG00000084403	774.984	-0.258232	0.121324	-2.12845	0.0332996	0.386934	Rps15a-ps8	processed_pseudogene
6265	ENSMUSG00000097129	22.7279	0.258185	0.582774	0.443028	0.657746	NA	4930507D05Rik	lncRNA
6266	ENSMUSG00000070737	65.2008	-0.258157	0.349883	-0.737837	0.460614	NA	Tmem35b	protein_coding
6267	ENSMUSG00000034675	2807.25	-0.25815	0.0983882	-2.62379	0.00869572	0.194144	Dbn1	protein_coding
6268	ENSMUSG00000028188	125.724	0.258136	0.260423	0.991217	0.32158	0.821346	Spata1	protein_coding
6269	ENSMUSG00000121263	64.2953	0.258091	0.354857	0.72731	0.467036	NA	Gm57470	lncRNA
6270	ENSMUSG00000105172	19.5727	0.258089	0.614619	0.419918	0.674546	NA	Gm42499	TEC
6271	ENSMUSG00000121514	15.8577	-0.258035	0.698096	-0.369626	0.711661	NA	Gm61593	protein_coding
6272	ENSMUSG00000140667	7.76528	0.257967	0.970914	0.265695	0.790474	NA	Gm73229	lncRNA
6273	ENSMUSG00000142612	11.8252	0.257956	0.787269	0.327659	0.74317	NA	Gm61067	lncRNA
6274	ENSMUSG00000129212	35.3824	-0.257955	0.471558	-0.547027	0.58436	NA	Gm66993	lncRNA
6275	ENSMUSG00000041633	677.436	0.257896	0.126441	2.03965	0.041385	0.416684	Kctd12b	protein_coding
6276	ENSMUSG00000095651	30.5978	-0.257886	0.503001	-0.512696	0.608164	NA	Gm21817	lncRNA
6277	ENSMUSG00000036860	1836.57	-0.257838	0.101311	-2.54503	0.0109269	0.225582	Mrpl55	protein_coding
6278	ENSMUSG00000021714	751.437	0.257799	0.138621	1.85973	0.0629233	0.494372	Cenpk	protein_coding
6279	ENSMUSG00000051169	490.215	-0.25776	0.141264	-1.82466	0.0680517	0.506721	Rpusd3	protein_coding
6280	ENSMUSG00000104398	28.8062	-0.257715	0.516151	-0.499301	0.617567	NA	Gm37964	TEC
6281	ENSMUSG00000138011	13.3882	0.257709	0.752424	0.342505	0.731971	NA	Gm65765	lncRNA
6282	ENSMUSG00000141887	17.3647	-0.25766	0.648359	-0.397403	0.69107	NA	Gm61487	lncRNA
6283	ENSMUSG00000136699	297.045	0.257654	0.184795	1.39427	0.163237	0.679334	Gm72672	lncRNA
6284	ENSMUSG00000041889	145.653	-0.257626	0.242666	-1.06165	0.288394	0.799014	Shisa4	protein_coding
6285	ENSMUSG00000022556	1587.3	-0.257544	0.104603	-2.4621	0.0138126	0.251171	Hsf1	protein_coding
6286	ENSMUSG00000103707	94.2691	0.257532	0.298819	0.861833	0.388779	NA	Pcdha6	protein_coding
6287	ENSMUSG00000028796	1892.1	-0.257529	0.0932889	-2.76055	0.00577039	0.153129	Phc2	protein_coding
6288	ENSMUSG00000107585	23.2043	0.257452	0.564704	0.455907	0.648457	NA	3300002P13Rik	lncRNA
6289	ENSMUSG00000109873	116.144	-0.257445	0.274098	-0.939245	0.347605	0.830138	Gm45407	TEC
6290	ENSMUSG00002075848	11.1379	0.25743	0.822637	0.312933	0.754331	NA	Gm56003	miRNA
6291	ENSMUSG00000120632	14.0652	0.257429	0.772675	0.333166	0.739009	NA	Gm57460	lncRNA
6292	ENSMUSG00000127848	11.7942	0.257352	0.788478	0.326391	0.744129	NA	Gm71534	lncRNA
6293	ENSMUSG00000104951	15.058	-0.257337	0.696454	-0.369496	0.711758	NA	Gm43413	TEC
6294	ENSMUSG00000039531	1005.09	0.257247	0.111795	2.30106	0.0213883	0.316771	Zup1	protein_coding
6295	ENSMUSG00000097245	22.3782	-0.257233	0.579848	-0.443622	0.657316	NA	Gm5421	processed_pseudogene
6296	ENSMUSG00000125026	15.7477	0.257167	0.683903	0.376029	0.706896	NA	Gm66171	lncRNA
6297	ENSMUSG00000109731	58.0594	-0.257112	0.37408	-0.68732	0.491881	NA	Gm45425	lncRNA
6298	ENSMUSG00000069962	101.455	-0.257096	0.277553	-0.926295	0.354293	0.834574	Gm5356	processed_pseudogene
6299	ENSMUSG00000057181	1157.09	-0.257092	0.105714	-2.43196	0.0150173	0.263041	5730455P16Rik	protein_coding
6300	ENSMUSG00000045257	76.2403	-0.25709	0.318761	-0.80653	0.419937	NA	Morn2	protein_coding
6301	ENSMUSG00000029560	1196.12	-0.257077	0.113916	-2.25673	0.0240249	0.333115	Snx8	protein_coding
6302	ENSMUSG00000003868	6863.6	-0.257063	0.0886644	-2.89928	0.00374025	0.116361	Ruvbl2	protein_coding
6303	ENSMUSG00000112689	1060.61	0.257035	0.113164	2.27134	0.0231262	0.330511	Gm47476	processed_pseudogene
6304	ENSMUSG00000102148	12.9469	-0.257033	0.797122	-0.322451	0.747111	NA	Gm38059	TEC
6305	ENSMUSG00000122717	121.574	0.257031	0.260584	0.986366	0.323954	0.821346	Gm46302	lncRNA
6306	ENSMUSG00000052949	400.787	0.257018	0.160684	1.59953	0.109703	0.594547	Rnf157	protein_coding
6307	ENSMUSG00000022906	910.218	0.257005	0.113747	2.25945	0.0238554	0.333115	Parp9	protein_coding
6308	ENSMUSG00000035356	381.774	0.256987	0.1703	1.50903	0.131292	0.631623	Nfkbiz	protein_coding
6309	ENSMUSG00000143726	103.572	0.256985	0.276363	0.929882	0.352432	0.833331	Gm74395	lncRNA
6310	ENSMUSG00000004568	1586.09	-0.256886	0.0974145	-2.63704	0.00836338	0.188859	Arhgef18	protein_coding
6311	ENSMUSG00000004665	6367.8	-0.256875	0.0930568	-2.76041	0.00577281	0.153129	Cnn2	protein_coding
6312	ENSMUSG00000122184	51.2128	0.256841	0.388726	0.660726	0.508788	NA	Gm67506	lncRNA
6313	ENSMUSG00000108935	1172.05	0.256832	0.112312	2.28678	0.0222088	0.322797	4930588G17Rik	lncRNA
6314	ENSMUSG00000036278	10.7309	0.256804	0.854615	0.300491	0.763803	NA	Macrod1	protein_coding
6315	ENSMUSG00000061039	53.7136	0.256791	0.382436	0.671462	0.501926	NA	Or8b53	protein_coding
6316	ENSMUSG00000032298	155.677	-0.25677	0.228734	-1.12257	0.26162	0.777392	Neil1	protein_coding
6317	ENSMUSG00000049396	4729.9	-0.256686	0.0822558	-3.12058	0.00180498	0.0712708	Gemin4	protein_coding
6318	ENSMUSG00000127298	64.5033	0.256565	0.353986	0.724788	0.468582	NA	Gm72471	lncRNA
6319	ENSMUSG00000041765	762	-0.256545	0.123702	-2.0739	0.0380882	0.407099	Ubac2	protein_coding
6320	ENSMUSG00000002103	1087.44	-0.256519	0.109221	-2.34861	0.0188435	0.298301	Acp2	protein_coding
6321	ENSMUSG00000130134	23.9337	-0.256509	0.557104	-0.460432	0.645206	NA	Gm74517	lncRNA
6322	ENSMUSG00000028830	794.748	-0.256494	0.131106	-1.95639	0.0504196	0.453055	AU040320	protein_coding
6323	ENSMUSG00000120426	32.0125	0.256467	0.483427	0.530518	0.595753	NA	Gm56758	lncRNA
6324	ENSMUSG00000024146	1352.49	-0.256451	0.101122	-2.53607	0.0112106	0.225731	Cript	protein_coding
6325	ENSMUSG00000030220	157.685	0.256354	0.256179	1.00068	0.31698	0.817626	Arhgdib	protein_coding
6326	ENSMUSG00000092111	25.9696	0.256314	0.536918	0.477379	0.633092	NA	Vmn2r113	protein_coding
6327	ENSMUSG00000000560	19.4016	0.256268	0.643086	0.398497	0.690264	NA	Gabra2	protein_coding
6328	ENSMUSG00000018830	22.3226	0.256237	0.585087	0.437947	0.661425	NA	Myh11	protein_coding
6329	ENSMUSG00000050188	319.474	-0.25619	0.168339	-1.52187	0.128041	0.626826	Lsm10	protein_coding
6330	ENSMUSG00000009640	1120	-0.256166	0.11425	-2.24215	0.0249517	0.338403	Dmap1	protein_coding
6331	ENSMUSG00000124977	13.8191	0.256166	0.726626	0.352541	0.724432	NA	Gm34507	lncRNA
6332	ENSMUSG00000042436	113.336	0.256036	0.267283	0.95792	0.338103	0.825968	Mfap4	protein_coding
6333	ENSMUSG00000031373	136.607	0.256028	0.242762	1.05465	0.291587	0.801298	Car5b	protein_coding
6334	ENSMUSG00000117666	47.8988	-0.255953	0.400478	-0.639118	0.522746	NA	Gm550	protein_coding
6335	ENSMUSG00000047881	986.649	0.255918	0.112551	2.2738	0.0229778	0.329103	Rell1	protein_coding
6336	ENSMUSG00000135265	5821.51	0.255903	0.0925309	2.7656	0.00568187	0.151883	Gm67192	lncRNA
6337	ENSMUSG00000102331	139.6	0.255806	0.244531	1.04611	0.295512	0.802532	Gm19938	lncRNA
6338	ENSMUSG00000087336	12.0073	0.25578	0.826885	0.309329	0.757071	NA	Gm15860	lncRNA
6339	ENSMUSG00000123587	42.6332	0.255765	0.427821	0.597833	0.549951	NA	Gm74512	lncRNA
6340	ENSMUSG00000081666	16.5017	-0.255761	0.725506	-0.352528	0.724442	NA	Gm11677	processed_pseudogene
6341	ENSMUSG00000138451	18.5274	0.255758	0.63705	0.401473	0.688072	NA	Gm61381	lncRNA
6342	ENSMUSG00000030551	30.6937	-0.25568	0.505309	-0.505986	0.612866	NA	Nr2f2	protein_coding
6343	ENSMUSG00000075033	123.31	-0.255674	0.256097	-0.99835	0.31811	0.817781	Nxpe3	protein_coding
6344	ENSMUSG00000026174	7163.41	-0.255663	0.078015	-3.2771	0.0010488	0.0499807	Cnot9	protein_coding
6345	ENSMUSG00000106819	559.413	0.255655	0.134509	1.90065	0.0573479	0.480623	Gm43498	processed_pseudogene
6346	ENSMUSG00000028047	1050.6	-0.255647	0.109106	-2.34311	0.019124	0.300333	Thbs3	protein_coding
6347	ENSMUSG00000072623	376.135	0.255631	0.15791	1.61884	0.105481	0.588724	Zfp9	protein_coding
6348	ENSMUSG00000010066	111.156	0.255615	0.274045	0.932746	0.350951	0.832063	Cacna2d2	protein_coding
6349	ENSMUSG00000035551	196.034	0.25561	0.20863	1.22518	0.220506	0.742757	Igfbpl1	protein_coding
6350	ENSMUSG00000040913	166.353	0.255585	0.234587	1.08951	0.275928	0.788836	Fbxw4	protein_coding
6351	ENSMUSG00000032118	866.407	-0.255525	0.120219	-2.12549	0.0335457	0.387952	Fez1	protein_coding
6352	ENSMUSG00000024053	470.592	0.255524	0.146522	1.74393	0.081172	0.539152	Emilin2	protein_coding
6353	ENSMUSG00000023827	827.054	-0.255411	0.131548	-1.94158	0.0521881	0.462264	Agpat4	protein_coding
6354	ENSMUSG00000080712	165.165	-0.255385	0.227918	-1.12051	0.262496	0.777917	H2bc26	protein_coding
6355	ENSMUSG00000046056	65.4738	0.255377	0.351705	0.726112	0.46777	NA	Sbsn	protein_coding
6356	ENSMUSG00000113673	964.936	0.255371	0.116803	2.18633	0.0287912	0.361134	Gm47486	lncRNA
6357	ENSMUSG00000097535	1055.32	0.255354	0.120506	2.11901	0.0340895	0.390968	Gm26592	lncRNA
6358	ENSMUSG00000097787	108.448	-0.2553	0.277975	-0.918429	0.358394	0.835513	Sgms1os1	lncRNA
6359	ENSMUSG00000030492	10.1408	0.255297	0.944295	0.270357	0.786886	NA	Slc7a9	protein_coding
6360	ENSMUSG00000022299	685.896	-0.255066	0.128501	-1.98493	0.0471517	0.441081	Slc25a32	protein_coding
6361	ENSMUSG00000079965	28.8866	0.25502	0.525176	0.485591	0.627257	NA	Gm14853	processed_pseudogene
6362	ENSMUSG00000136100	30.3757	0.255006	0.495638	0.5145	0.606902	NA	Gm63229	lncRNA
6363	ENSMUSG00000029029	524.239	-0.254971	0.137712	-1.85148	0.0641012	0.496767	Wrap73	protein_coding
6364	ENSMUSG00000057777	47.219	-0.254934	0.402589	-0.633238	0.526578	NA	Mab21l2	protein_coding
6365	ENSMUSG00000030189	9636.45	-0.254932	0.0760396	-3.35262	0.000800497	0.0420641	Ybx3	protein_coding
6366	ENSMUSG00000107178	88.3039	-0.25491	0.298438	-0.854148	0.393023	NA	Gm42531	lncRNA
6367	ENSMUSG00000048216	253.098	0.254907	0.186797	1.36462	0.172373	0.693862	Gpr85	protein_coding
6368	ENSMUSG00000079038	519.552	0.254872	0.149719	1.70233	0.0886926	0.553901	Zfp781a	protein_coding
6369	ENSMUSG00000064936	10.2078	0.254842	0.862951	0.295314	0.767754	NA	Gm23722	snoRNA
6370	ENSMUSG00000024197	2804.76	-0.254806	0.0901753	-2.82567	0.00471811	0.134756	Plin3	protein_coding
6371	ENSMUSG00000097320	107.81	0.254765	0.292715	0.870355	0.384107	0.845571	Tmem147os	lncRNA
6372	ENSMUSG00000106674	70.4685	0.254762	0.330658	0.77047	0.441021	NA	Gm20005	lncRNA
6373	ENSMUSG00000022742	6797.37	0.254739	0.101203	2.51711	0.0118323	0.2313	Cpox	protein_coding
6374	ENSMUSG00000038473	55.2348	-0.25462	0.388427	-0.655516	0.512136	NA	Nos1ap	protein_coding
6375	ENSMUSG00000131117	11.2842	0.254545	0.803357	0.316852	0.751356	NA	Gm59605	lncRNA
6376	ENSMUSG00000026199	849.795	0.254494	0.11626	2.18901	0.0285963	0.359601	Ankzf1	protein_coding
6377	ENSMUSG00000039904	67.5987	0.254418	0.339247	0.749949	0.453286	NA	Gpr37	protein_coding
6378	ENSMUSG00000010453	2321.72	-0.254417	0.0903937	-2.81455	0.00488462	0.137766	Kansl3	protein_coding
6379	ENSMUSG00000103677	82.535	0.254406	0.389326	0.653452	0.513465	NA	Pcdhga4	protein_coding
6380	ENSMUSG00000040495	128.199	-0.254404	0.255849	-0.99435	0.320053	0.820465	Chrm4	protein_coding
6381	ENSMUSG00000120636	47.1943	0.254394	0.408336	0.623002	0.533283	NA	Gm56508	lncRNA
6382	ENSMUSG00000037400	2902.59	0.254315	0.103319	2.46146	0.0138372	0.251289	Atp11b	protein_coding
6383	ENSMUSG00000022389	489.715	0.254308	0.14129	1.7999	0.0718758	0.517896	Tef	protein_coding
6384	ENSMUSG00000026380	389.002	0.254302	0.156375	1.62623	0.103901	0.586583	Tfcp2l1	protein_coding
6385	ENSMUSG00000131893	44.5681	0.254282	0.42962	0.591877	0.553933	NA	Gm60766	lncRNA
6386	ENSMUSG00000020737	6587.12	-0.254182	0.0859957	-2.95575	0.00311914	0.102148	Jpt1	protein_coding
6387	ENSMUSG00000107567	13.1086	-0.254146	0.752385	-0.337786	0.735524	NA	4930480K02Rik	TEC
6388	ENSMUSG00000047603	469.943	-0.254115	0.143326	-1.77298	0.0762313	0.528067	Zfp235	protein_coding
6389	ENSMUSG00000111712	36.5019	-0.254068	0.468924	-0.541811	0.587949	NA	Gm39363	lncRNA
6390	ENSMUSG00000054910	14.3078	0.254055	0.757447	0.335409	0.737316	NA	4931415C17Rik	lncRNA
6391	ENSMUSG00000124036	51.3772	0.253973	0.404558	0.62778	0.530148	NA	Gm61684	lncRNA
6392	ENSMUSG00000107584	52.6857	0.253948	0.381996	0.664792	0.506184	NA	Gm18716	processed_pseudogene
6393	ENSMUSG00000143543	19.5184	0.253874	0.618688	0.410343	0.681554	NA	Gm68413	lncRNA
6394	ENSMUSG00000051257	515.266	-0.253858	0.138558	-1.83214	0.0669307	0.503843	Trap1a	protein_coding
6395	ENSMUSG00000058586	277.966	-0.25384	0.177797	-1.42769	0.15338	0.665947	Serhl	protein_coding
6396	ENSMUSG00000121725	93.1537	0.253795	0.301946	0.84053	0.400612	NA	Gm38503	lncRNA
6397	ENSMUSG00000120883	70.2248	0.253792	0.340119	0.746185	0.455556	NA	Gm56552	lncRNA
6398	ENSMUSG00000008348	15835.1	-0.253771	0.0842224	-3.0131	0.00258594	0.0916208	Ubc	protein_coding
6399	ENSMUSG00000110051	4470.97	0.253744	0.0800697	3.16904	0.00152942	0.0640335	Gm45322	lncRNA
6400	ENSMUSG00000099928	107.704	-0.253695	0.277096	-0.915551	0.359902	0.835513	Gm29202	lncRNA
6401	ENSMUSG00000006056	118.749	-0.253684	0.267564	-0.948125	0.343066	0.828777	Calcoco2	protein_coding
6402	ENSMUSG00000136338	1314.29	0.253674	0.108398	2.3402	0.0192732	0.301991	Gm64204	lncRNA
6403	ENSMUSG00000025545	228.449	0.253594	0.192904	1.31461	0.18864	0.710079	Clybl	protein_coding
6404	ENSMUSG00000113069	1036.83	0.253552	0.115891	2.18785	0.0286803	0.360329	Gm48541	processed_pseudogene
6405	ENSMUSG00000028758	26.1178	0.253516	0.533928	0.474814	0.63492	NA	Kif17	protein_coding
6406	ENSMUSG00000102324	109.373	0.253515	0.278919	0.908919	0.363393	0.837154	Gm19721	TEC
6407	ENSMUSG00000030556	471.831	-0.253503	0.148365	-1.70865	0.0875158	0.55076	Lrrc28	protein_coding
6408	ENSMUSG00000049001	273.785	-0.25343	0.177833	-1.4251	0.154127	0.667097	Ndnf	protein_coding
6409	ENSMUSG00000085250	12.8958	-0.253427	0.756475	-0.33501	0.737618	NA	Gm15234	lncRNA
6410	ENSMUSG00000112416	7.52373	-0.253358	1.08417	-0.233689	0.815226	NA	Gm47028	lncRNA
6411	ENSMUSG00000129907	11.1067	0.253315	0.815705	0.310547	0.756145	NA		lncRNA
6412	ENSMUSG00000021102	1450.27	-0.2533	0.121183	-2.09023	0.036597	0.401724	Glrx5	protein_coding
6413	ENSMUSG00000029121	1505.41	-0.253231	0.104971	-2.41239	0.0158482	0.269731	Crmp1	protein_coding
6414	ENSMUSG00000027792	601.138	0.253229	0.138585	1.82725	0.0676626	0.505731	Bche	protein_coding
6415	ENSMUSG00000085696	89.3752	0.253192	0.315496	0.802521	0.422252	NA	Hoxaas3	lncRNA
6416	ENSMUSG00000118625	15.8669	0.25318	0.688901	0.367513	0.713236	NA	Gm55006	transcribed_unprocessed_pseudogene
6417	ENSMUSG00000105936	53.9823	0.253165	0.390669	0.648029	0.516966	NA	Gm43544	TEC
6418	ENSMUSG00000028893	2035.51	-0.253056	0.0930816	-2.71864	0.00655504	0.165039	Sesn2	protein_coding
6419	ENSMUSG00000043051	27.2033	-0.25305	0.548595	-0.461269	0.644605	NA	Disc1	protein_coding
6420	ENSMUSG00000052684	893.363	-0.253047	0.12197	-2.07467	0.0380174	0.407071	Jun	protein_coding
6421	ENSMUSG00000115681	318.278	0.252959	0.193419	1.30783	0.190932	0.711749	Gm2682	lncRNA
6422	ENSMUSG00000024194	603.068	-0.252876	0.13806	-1.83163	0.0670059	0.503843	Cuta	protein_coding
6423	ENSMUSG00000097239	291.196	-0.252849	0.178626	-1.41552	0.156916	0.671291	Gm27029	protein_coding
6424	ENSMUSG00000040540	475.833	-0.252796	0.148095	-1.70698	0.0878254	0.551655	Ctdsp2-ps	processed_pseudogene
6425	ENSMUSG00000037216	225.069	-0.252781	0.206617	-1.22343	0.221167	0.74403	Lipt1	protein_coding
6426	ENSMUSG00000004032	52.3569	0.252714	0.386129	0.65448	0.512803	NA	Gstm5	protein_coding
6427	ENSMUSG00000136525	72515.3	0.252613	0.459544	0.549705	0.582522	0.918447	Gm72623	lncRNA
6428	ENSMUSG00000049097	56.8246	-0.252573	0.373569	-0.676108	0.498972	NA	Ankrd34a	protein_coding
6429	ENSMUSG00000040537	243.354	-0.252542	0.218512	-1.15574	0.24779	0.766208	Adam22	protein_coding
6430	ENSMUSG00000057447	13.1242	0.252516	0.744646	0.339108	0.734528	NA	Or4c11c	protein_coding
6431	ENSMUSG00000056553	35.876	-0.252498	0.467214	-0.540432	0.588899	NA	Ptprn2	protein_coding
6432	ENSMUSG00000110986	94.7496	0.252497	0.291639	0.865785	0.386608	NA	Gm20276	TEC
6433	ENSMUSG00000061650	1235.06	-0.252437	0.114468	-2.2053	0.0274331	0.352701	Med9	protein_coding
6434	ENSMUSG00000034220	4459.24	-0.252395	0.0804889	-3.13578	0.001714	0.0694961	Gpc1	protein_coding
6435	ENSMUSG00000036639	592.671	-0.252394	0.145209	-1.73815	0.0821844	0.541099	Nudt1	protein_coding
6436	ENSMUSG00000054920	546.062	-0.252332	0.136756	-1.84512	0.0650204	0.49949	Klhl5	protein_coding
6437	ENSMUSG00000115564	19.4197	0.252318	0.624615	0.403958	0.686244	NA	Gm49199	TEC
6438	ENSMUSG00000136665	602.716	0.2523	0.140991	1.78948	0.073538	0.521712	Gm64219	lncRNA
6439	ENSMUSG00000070777	11.526	-0.252288	0.824472	-0.305999	0.759605	NA	Ceacam20	protein_coding
6440	ENSMUSG00000090925	33.2363	-0.252213	0.479784	-0.52568	0.59911	NA	1810064F22Rik	lncRNA
6441	ENSMUSG00000041548	810.4	-0.252204	0.119866	-2.10405	0.0353741	0.397245	Hspb8	protein_coding
6442	ENSMUSG00000108599	17.7608	0.252192	0.6606	0.381762	0.702638	NA	Gm10616	TEC
6443	ENSMUSG00000125919	494.545	-0.25219	0.152228	-1.65667	0.0975871	0.570497	Gm66709	lncRNA
6444	ENSMUSG00000050271	1076.93	-0.252176	0.113892	-2.21417	0.0268174	0.349638	Prag1	protein_coding
6445	ENSMUSG00000114776	20.2527	0.252176	0.624543	0.403776	0.686377	NA	Gm18260	processed_pseudogene
6446	ENSMUSG00000033420	362.238	0.252164	0.163247	1.54468	0.122424	0.618596	Antxr1	protein_coding
6447	ENSMUSG00000019808	362.886	-0.251862	0.160912	-1.56522	0.117532	0.608294	Adat2	protein_coding
6448	ENSMUSG00000032311	28.5787	0.251828	0.54043	0.465977	0.641232	NA	Nrg4	protein_coding
6449	ENSMUSG00000123322	47.7538	0.251818	0.407188	0.618433	0.53629	NA	Gm66351	lncRNA
6450	ENSMUSG00000107142	132.183	0.251812	0.246378	1.02205	0.306756	0.80929	4930566F21Rik	lncRNA
6451	ENSMUSG00000059714	441.804	0.251777	0.153201	1.64344	0.100292	0.577754	Flot1	protein_coding
6452	ENSMUSG00000106671	162.876	0.251773	0.232091	1.0848	0.278009	0.790716	Gm42900	TEC
6453	ENSMUSG00000122093	9.482	0.251772	0.876171	0.287355	0.773841	NA	Gm69374	lncRNA
6454	ENSMUSG00000121212	56.9082	0.25174	0.372117	0.676509	0.498717	NA	Gm39858	lncRNA
6455	ENSMUSG00000141741	37.4941	0.251736	0.44818	0.561685	0.574331	NA	Gm64490	lncRNA
6456	ENSMUSG00000018470	123.666	0.25173	0.259292	0.970839	0.331629	0.824183	Kcnab3	protein_coding
6457	ENSMUSG00000022519	879.277	-0.251707	0.12675	-1.98585	0.0470496	0.440705	Srl	protein_coding
6458	ENSMUSG00000047712	306.057	-0.251623	0.170897	-1.47237	0.140921	0.651389	Ust	protein_coding
6459	ENSMUSG00000087368	423.359	0.25158	0.15675	1.60497	0.1085	0.593478	BC065397	lncRNA
6460	ENSMUSG00000085427	15.9753	-0.251515	0.718902	-0.349859	0.726444	NA	6430710C18Rik	lncRNA
6461	ENSMUSG00000117743	28.9918	0.251498	0.509583	0.493537	0.621634	NA	Gm50232	lncRNA
6462	ENSMUSG00000075273	90.4735	0.251417	0.296342	0.848401	0.396214	NA	Ift70b	protein_coding
6463	ENSMUSG00000047050	80.1035	0.251368	0.314724	0.798693	0.424468	NA	Or8b50	protein_coding
6464	ENSMUSG00000022629	2609.8	-0.251353	0.0933158	-2.69357	0.0070691	0.169545	Kif21a	protein_coding
6465	ENSMUSG00000029581	7890.09	-0.25134	0.0847605	-2.96529	0.00302397	0.100219	Fscn1	protein_coding
6466	ENSMUSG00000022375	35.8695	0.251321	0.47831	0.525436	0.59928	NA	Dnaaf11	protein_coding
6467	ENSMUSG00000115207	38.5483	-0.251306	0.455154	-0.552133	0.580857	NA	Gm49132	TEC
6468	ENSMUSG00000111067	48.6065	0.251285	0.411238	0.611045	0.54117	NA	Gm48714	TEC
6469	ENSMUSG00000024312	3157.45	-0.251275	0.0855696	-2.9365	0.00331941	0.106437	Wdr46	protein_coding
6470	ENSMUSG00000133230	66.9001	0.251271	0.341508	0.735767	0.461872	NA	Gm34836	lncRNA
6471	ENSMUSG00000031493	20.814	0.251203	0.630028	0.398717	0.690102	NA	Ggn	protein_coding
6472	ENSMUSG00000083563	15.0526	0.251193	0.699885	0.358906	0.719665	NA	Gm13340	unprocessed_pseudogene
6473	ENSMUSG00000118245	13.8801	0.251178	0.732346	0.342978	0.731615	NA	Gm30082	lncRNA
6474	ENSMUSG00000032336	2164.14	-0.251178	0.103713	-2.42185	0.0154417	0.266478	Nptn	protein_coding
6475	ENSMUSG00000082145	9.1959	-0.251154	0.907888	-0.276635	0.78206	NA	Gm12312	processed_pseudogene
6476	ENSMUSG00000047230	16.6859	0.251109	0.709036	0.354156	0.723222	NA	Cldn2	protein_coding
6477	ENSMUSG00000039620	84.6296	-0.251095	0.337603	-0.743757	0.457024	NA	Trmt9b	protein_coding
6478	ENSMUSG00000115833	26.4519	-0.251023	0.543755	-0.461647	0.644334	NA	Gm49196	processed_pseudogene
6479	ENSMUSG00000074817	212.798	0.251021	0.199107	1.26073	0.207405	0.729347	Papolb	protein_coding
6480	ENSMUSG00000001802	206.35	-0.251019	0.210187	-1.19427	0.232374	0.751047	Lrp3	protein_coding
6481	ENSMUSG00000026409	564.358	0.250981	0.136169	1.84316	0.065305	0.499516	Pfkfb2	protein_coding
6482	ENSMUSG00000104436	136.865	0.250973	0.254926	0.984495	0.324872	0.821346	Gm37423	lncRNA
6483	ENSMUSG00000025089	81.6578	-0.250937	0.333432	-0.752589	0.451697	NA	Gfra1	protein_coding
6484	ENSMUSG00000032841	443.481	-0.250931	0.150853	-1.66341	0.096231	0.568546	Prr5l	protein_coding
6485	ENSMUSG00000109649	17.4525	0.250922	0.656363	0.382292	0.702245	NA	Gm45521	protein_coding
6486	ENSMUSG00000061331	919.517	0.250875	0.118823	2.11134	0.0347435	0.394216	Gm17132	unprocessed_pseudogene
6487	ENSMUSG00000143012	1007.96	0.250847	0.121239	2.06902	0.038544	0.408236	Gm64708	lncRNA
6488	ENSMUSG00000085386	41.3764	-0.250593	0.440942	-0.568314	0.569822	NA	Gm13630	lncRNA
6489	ENSMUSG00000139774	64.1111	-0.250576	0.345517	-0.72522	0.468317	NA	Gm61422	lncRNA
6490	ENSMUSG00000143208	1409.25	0.250517	0.115985	2.15991	0.0307799	0.372159	Gm67996	lncRNA
6491	ENSMUSG00000109536	112.577	-0.250484	0.266351	-0.940427	0.346998	0.829962	9330162G02Rik	TEC
6492	ENSMUSG00000042073	111.406	0.250466	0.274385	0.91283	0.361332	0.83631	Abhd14b	protein_coding
6493	ENSMUSG00000058833	672.677	-0.250463	0.129054	-1.94077	0.0522864	0.462315	Rex1bd	protein_coding
6494	ENSMUSG00000049124	357.777	-0.250458	0.170621	-1.46792	0.142126	0.652264	Gm8186	processed_pseudogene
6495	ENSMUSG00000048368	10.4315	-0.25045	0.872069	-0.287191	0.773966	NA	Omd	protein_coding
6496	ENSMUSG00000143898	17.4599	0.250449	0.647499	0.386794	0.698908	NA	Gm69901	lncRNA
6497	ENSMUSG00000141982	150.046	-0.250449	0.237097	-1.05631	0.290825	0.801114	Gm70196	lncRNA
6498	ENSMUSG00000112522	510.89	0.250436	0.14628	1.71203	0.0868919	0.55027	Gm47632	processed_pseudogene
6499	ENSMUSG00000043789	70.1117	-0.25043	0.332134	-0.754003	0.450847	NA	Vwce	protein_coding
6500	ENSMUSG00000024164	398.53	-0.250417	0.156356	-1.60158	0.109248	0.593971	C3	protein_coding
6501	ENSMUSG00000027395	3791.07	-0.250391	0.0818083	-3.0607	0.00220821	0.0825472	Polr1b	protein_coding
6502	ENSMUSG00000122720	162.478	0.250385	0.231642	1.08091	0.279736	0.79088	Gm62271	lncRNA
6503	ENSMUSG00000036966	767.86	-0.250372	0.129556	-1.93255	0.0532922	0.465494	Spryd3	protein_coding
6504	ENSMUSG00000137079	24.7847	-0.250328	0.549562	-0.455505	0.648746	NA	Gm69592	lncRNA
6505	ENSMUSG00000115767	12.7551	-0.250299	0.776968	-0.322148	0.74734	NA	Gm10366	lncRNA
6506	ENSMUSG00000092232	19.8722	0.250204	0.635855	0.393492	0.693956	NA	Gm20521	protein_coding
6507	ENSMUSG00000029718	388.944	-0.250191	0.179446	-1.39424	0.163244	0.679334	Pcolce	protein_coding
6508	ENSMUSG00000022339	550.84	-0.25017	0.138492	-1.80639	0.0708577	0.516698	Ebag9	protein_coding
6509	ENSMUSG00000025911	11.2353	-0.25016	0.856799	-0.291971	0.770309	NA	Adhfe1	protein_coding
6510	ENSMUSG00000133524	28.0293	0.250126	0.525052	0.476382	0.633802	NA	Gm73401	lncRNA
6511	ENSMUSG00000014470	469.676	-0.250014	0.149819	-1.66878	0.0951618	0.566959	Rnf166	protein_coding
6512	ENSMUSG00000104891	28.6427	0.249998	0.514179	0.486207	0.62682	NA	2510017J16Rik	lncRNA
6513	ENSMUSG00000033618	183.695	0.249974	0.221278	1.12968	0.258609	0.774849	Map3k13	protein_coding
6514	ENSMUSG00000030084	4290.38	-0.249905	0.0991661	-2.52007	0.0117333	0.2313	Plxna1	protein_coding
6515	ENSMUSG00000136105	93.5215	-0.249836	0.290225	-0.860836	0.389328	NA	Gm60225	lncRNA
6516	ENSMUSG00000037432	8.08694	-0.249787	0.954979	-0.261563	0.793658	NA	Fer1l5	protein_coding
6517	ENSMUSG00000059839	507.727	0.249692	0.154321	1.618	0.105662	0.588724	Zfp874b	protein_coding
6518	ENSMUSG00000129832	172.986	-0.249683	0.259788	-0.961105	0.3365	0.824183	Gm71302	lncRNA
6519	ENSMUSG00000096794	62.4262	0.249659	0.35239	0.708473	0.478652	NA	Or8b1c	protein_coding
6520	ENSMUSG00000130388	31.3737	0.249606	0.489742	0.50967	0.610283	NA	Gm69011	lncRNA
6521	ENSMUSG00000113902	1304.56	0.249496	0.106593	2.34064	0.0192508	0.301982	Ndufb1	protein_coding
6522	ENSMUSG00000043065	945.38	-0.249474	0.121955	-2.04562	0.040794	0.415995	Spice1	protein_coding
6523	ENSMUSG00000019789	9.28181	0.249473	0.883422	0.282394	0.777642	NA	Hey2	protein_coding
6524	ENSMUSG00000134485	16.3478	0.249435	0.702901	0.354866	0.72269	NA	Gm72343	lncRNA
6525	ENSMUSG00000078584	1783.18	-0.24943	0.10717	-2.32742	0.0199429	0.30829	AU022252	protein_coding
6526	ENSMUSG00000040260	58.2537	-0.249405	0.378516	-0.658902	0.509959	NA	Daam2	protein_coding
6527	ENSMUSG00000087305	15.4835	0.249388	0.688594	0.36217	0.717225	NA	A430035B10Rik	lncRNA
6528	ENSMUSG00000103132	171.791	0.249309	0.231883	1.07515	0.282307	0.792895	Gm37978	TEC
6529	ENSMUSG00000061798	47.1879	0.249219	0.406562	0.612991	0.539882	NA	Or4c106	protein_coding
6530	ENSMUSG00000032403	147.695	0.249214	0.257281	0.968646	0.332722	0.824183	2300009A05Rik	protein_coding
6531	ENSMUSG00000112188	20.525	0.249186	0.598132	0.416607	0.676966	NA	Gm47708	lncRNA
6532	ENSMUSG00000044103	21.5887	0.249161	0.587388	0.424185	0.671431	NA	Il36g	protein_coding
6533	ENSMUSG00000108393	99.8945	0.249146	0.285156	0.873719	0.382272	0.845098	Gm32633	lncRNA
6534	ENSMUSG00000067567	188.237	-0.249085	0.213285	-1.16785	0.242867	0.764213	Hdac8	protein_coding
6535	ENSMUSG00000023988	3247.99	-0.249057	0.0951247	-2.61822	0.0088391	0.195763	Bysl	protein_coding
6536	ENSMUSG00000133537	15.7088	-0.249025	0.691145	-0.360308	0.718617	NA	Gm30150	lncRNA
6537	ENSMUSG00000026028	3079.11	-0.248973	0.0875734	-2.84302	0.00446888	0.131125	Trak2	protein_coding
6538	ENSMUSG00000121018	31.6021	0.248969	0.489434	0.508688	0.610971	NA	C530020B09Rik	lncRNA
6539	ENSMUSG00000013997	806.164	-0.248963	0.123805	-2.01093	0.0443331	0.42845	Nit1	protein_coding
6540	ENSMUSG00000130214	11.3082	0.248958	0.800053	0.311177	0.755666	NA	Gm62491	lncRNA
6541	ENSMUSG00000136458	11.5442	0.248832	0.821514	0.302894	0.761971	NA	Gm67520	lncRNA
6542	ENSMUSG00000113684	443.991	0.248819	0.15321	1.62404	0.104366	0.586583	Gm48418	processed_pseudogene
6543	ENSMUSG00000025912	445.652	0.248815	0.153039	1.62583	0.103986	0.586583	Mybl1	protein_coding
6544	ENSMUSG00000104687	140.626	0.248808	0.243353	1.02242	0.306584	0.809204	Gm42899	TEC
6545	ENSMUSG00000097251	11.9479	-0.2488	0.79669	-0.312292	0.754819	NA	5033417F24Rik	lncRNA
6546	ENSMUSG00000070461	87.1565	0.248788	0.299225	0.831441	0.405725	NA	9230112E08Rik	lncRNA
6547	ENSMUSG00000009681	1413.74	-0.248757	0.110115	-2.25906	0.0238798	0.333115	Bcr	protein_coding
6548	ENSMUSG00000032816	326.597	-0.248755	0.172711	-1.4403	0.149784	0.662069	Igdcc4	protein_coding
6549	ENSMUSG00000001507	1003.58	-0.24867	0.109929	-2.2621	0.0236914	0.333115	Itga3	protein_coding
6550	ENSMUSG00002076263	33.9691	-0.24861	0.498761	-0.498455	0.618163	NA	Gm56485	miRNA
6551	ENSMUSG00002076743	23.2905	0.248534	0.592761	0.419282	0.67501	NA	Gm56410	miRNA
6552	ENSMUSG00000104639	22.1098	-0.248525	0.608609	-0.40835	0.683017	NA	Gm42939	lncRNA
6553	ENSMUSG00000029060	594.776	0.248487	0.13113	1.89496	0.0580975	0.481071	Mib2	protein_coding
6554	ENSMUSG00000132299	18.3469	0.248482	0.640893	0.387713	0.698229	NA	Gm60799	lncRNA
6555	ENSMUSG00000114753	104.802	0.248432	0.28678	0.866281	0.386336	0.845571	Gm34059	lncRNA
6556	ENSMUSG00000134090	29.5923	0.248309	0.510579	0.486329	0.626734	NA	Gm52033	lncRNA
6557	ENSMUSG00000103065	74.1874	0.248298	0.332807	0.74607	0.455625	NA	Gm20236	TEC
6558	ENSMUSG00000049577	174.452	-0.248142	0.234832	-1.05668	0.29066	0.801114	Zfpm1	protein_coding
6559	ENSMUSG00000035311	967.969	-0.248128	0.120143	-2.06526	0.0388981	0.409111	Gnptab	protein_coding
6560	ENSMUSG00000092124	51.3163	0.248117	0.389676	0.636726	0.524303	NA	B930094E09Rik	lncRNA
6561	ENSMUSG00000109032	12.9093	0.24811	0.77295	0.320991	0.748218	NA	Gm7972	transcribed_unprocessed_pseudogene
6562	ENSMUSG00000074052	54.2115	0.247949	0.375496	0.660324	0.509046	NA	BC048644	lncRNA
6563	ENSMUSG00000107702	21.309	0.247922	0.621126	0.399149	0.689783	NA	Gm44140	lncRNA
6564	ENSMUSG00000111834	11.5001	-0.24789	0.797002	-0.311028	0.755779	NA	Gm40020	processed_pseudogene
6565	ENSMUSG00000074061	15.9651	0.247888	0.688436	0.360074	0.718791	NA	Fbxw19	protein_coding
6566	ENSMUSG00000115814	133.561	0.247851	0.266099	0.931422	0.351635	0.832691	Gm49181	unprocessed_pseudogene
6567	ENSMUSG00000019890	13.0466	-0.247821	0.77981	-0.317796	0.750639	NA	Nts	protein_coding
6568	ENSMUSG00000038065	208.33	0.247724	0.225922	1.0965	0.272858	0.786194	Mturn	protein_coding
6569	ENSMUSG00000122568	80.2399	0.247705	0.330546	0.749381	0.453628	NA	Gm10822	lncRNA
6570	ENSMUSG00000024955	630.899	-0.247681	0.133714	-1.85233	0.0639791	0.496767	Esrra	protein_coding
6571	ENSMUSG00000063060	25.4545	-0.247672	0.546039	-0.453579	0.650132	NA	Sox7	protein_coding
6572	ENSMUSG00000108738	305.148	0.247671	0.175276	1.41303	0.157646	0.672201	Gm44777	lncRNA
6573	ENSMUSG00000126163	10.5114	-0.247501	0.830657	-0.297958	0.765735	NA	Gm63611	lncRNA
6574	ENSMUSG00000136592	337.036	-0.247476	0.193098	-1.28161	0.199981	0.724439	Gm67338	lncRNA
6575	ENSMUSG00000085667	59.1211	-0.247455	0.361243	-0.68501	0.493338	NA	Gm12992	lncRNA
6576	ENSMUSG00000139526	39.9192	0.247432	0.438444	0.564341	0.572522	NA	Gm61006	lncRNA
6577	ENSMUSG00000033684	850.537	-0.247427	0.130526	-1.89561	0.0580112	0.481071	Qsox1	protein_coding
6578	ENSMUSG00000045348	202.955	0.247419	0.205795	1.20226	0.229264	0.749692	Nyap1	protein_coding
6579	ENSMUSG00000037965	1508.52	0.247371	0.0984282	2.51321	0.0119638	0.232545	Zc3h7a	protein_coding
6580	ENSMUSG00000026739	381.544	-0.247363	0.15715	-1.57406	0.115474	0.604835	Bmi1	protein_coding
6581	ENSMUSG00000049721	24.3275	-0.247353	0.553357	-0.447004	0.654872	NA	Gal3st1	protein_coding
6582	ENSMUSG00000033705	726.944	0.247332	0.122171	2.02448	0.0429211	0.424299	Stard9	protein_coding
6583	ENSMUSG00000022867	1853.2	-0.247295	0.0969773	-2.55003	0.0107714	0.224527	Usp25	protein_coding
6584	ENSMUSG00000039419	432.98	-0.247147	0.167651	-1.47417	0.140434	0.650404	Cntnap2	protein_coding
6585	ENSMUSG00000111472	128.08	0.247111	0.266781	0.926268	0.354307	0.834574	Gm47103	processed_pseudogene
6586	ENSMUSG00000003617	50.2633	-0.246982	0.404694	-0.610294	0.541667	NA	Cp	protein_coding
6587	ENSMUSG00000086331	37.6249	0.24698	0.463756	0.532566	0.594334	NA	Gm16310	lncRNA
6588	ENSMUSG00000071714	10.3128	0.246973	0.860382	0.287051	0.774073	NA	Csf2rb2	protein_coding
6589	ENSMUSG00000027931	185.843	0.24692	0.216658	1.13968	0.254421	0.771545	Npr1	protein_coding
6590	ENSMUSG00000047037	254.613	-0.246882	0.185283	-1.33246	0.18271	0.705519	Nipa1	protein_coding
6591	ENSMUSG00000001313	920.123	-0.246848	0.127744	-1.93236	0.0533148	0.465494	Rnd2	protein_coding
6592	ENSMUSG00000052751	848.137	-0.246811	0.126197	-1.95576	0.0504938	0.453398	Repin1	protein_coding
6593	ENSMUSG00000020107	1529.7	-0.246791	0.110432	-2.23478	0.025432	0.342276	Anapc16	protein_coding
6594	ENSMUSG00000102415	184.235	0.246697	0.214346	1.15093	0.24976	0.767371	A430110C17Rik	TEC
6595	ENSMUSG00000095730	12.9779	-0.246627	0.789431	-0.312411	0.754728	NA	Vmn2r29	protein_coding
6596	ENSMUSG00000120046	57.8566	0.246619	0.379975	0.649041	0.516312	NA	Gm33318	lncRNA
6597	ENSMUSG00000081470	75.395	-0.246576	0.340948	-0.723208	0.469552	NA	Fndc10l	processed_pseudogene
6598	ENSMUSG00000025732	267.336	-0.246525	0.183817	-1.34114	0.179875	0.701881	Mcrip2	protein_coding
6599	ENSMUSG00000102414	12.1229	0.24648	0.789887	0.312044	0.755007	NA	Gm36938	TEC
6600	ENSMUSG00000126085	448.985	0.24647	0.150648	1.63607	0.101826	0.582945	Gm40067	lncRNA
6601	ENSMUSG00000081471	118.507	0.246457	0.295477	0.834098	0.404226	0.853703	Gm14735	processed_pseudogene
6602	ENSMUSG00000114981	162.251	0.246452	0.229773	1.07259	0.283456	0.793469	Gm34093	lncRNA
6603	ENSMUSG00000071867	73.8643	0.246446	0.327022	0.753606	0.451086	NA	Mrpl27-ps	processed_pseudogene
6604	ENSMUSG00000107481	10.0504	0.246443	0.859472	0.286738	0.774313	NA	4833403J16Rik	lncRNA
6605	ENSMUSG00000124656	590.477	0.246441	0.141483	1.74184	0.081536	0.539152	Gm62139	lncRNA
6606	ENSMUSG00000040258	11.2607	0.24643	0.81069	0.303975	0.761147	NA	Nxph4	protein_coding
6607	ENSMUSG00000036330	156.374	-0.246408	0.232974	-1.05766	0.290209	0.801114	Slc18a1	protein_coding
6608	ENSMUSG00000125979	30.1148	0.246406	0.508939	0.484157	0.628275	NA	Gm59513	lncRNA
6609	ENSMUSG00000057069	114.652	0.246401	0.270017	0.912541	0.361484	0.836401	Ero1b	protein_coding
6610	ENSMUSG00000133095	86.1122	0.246344	0.303201	0.812479	0.416517	NA	Gm61817	lncRNA
6611	ENSMUSG00000035776	701.041	-0.246333	0.129033	-1.90907	0.0562537	0.476398	Cd99l2	protein_coding
6612	ENSMUSG00000108211	49.5295	0.246316	0.402705	0.611653	0.540768	NA	Gm44130	TEC
6613	ENSMUSG00000113841	446.992	0.246308	0.153004	1.60981	0.107438	0.591553	Gm48701	TEC
6614	ENSMUSG00000043259	151.655	-0.246253	0.236687	-1.04042	0.298145	0.804131	Fam13c	protein_coding
6615	ENSMUSG00000114835	17.4742	0.246217	0.654956	0.375928	0.70697	NA	Gm48194	lncRNA
6616	ENSMUSG00000026787	87.5175	0.246206	0.32019	0.768939	0.44193	NA	Gad2	protein_coding
6617	ENSMUSG00000134013	11.3581	-0.246186	0.838515	-0.293597	0.769066	NA	n-TRacg6	lncRNA
6618	ENSMUSG00000091805	146.033	0.246095	0.235415	1.04537	0.295854	0.802532	Vmn2r108	protein_coding
6619	ENSMUSG00000085169	27.3209	0.246093	0.525457	0.468341	0.639541	NA	Gm10785	lncRNA
6620	ENSMUSG00000143078	20.7895	0.246052	0.62518	0.393571	0.693898	NA	Gm68107	lncRNA
6621	ENSMUSG00000108455	74.3142	0.246021	0.335183	0.73399	0.462955	NA	Gm44745	TEC
6622	ENSMUSG00000098912	172.011	0.24602	0.219312	1.12178	0.261956	0.77746	1500004A13Rik	lncRNA
6623	ENSMUSG00000110221	9.97641	0.245978	0.85369	0.288136	0.773243	NA	Gm36210	protein_coding
6624	ENSMUSG00000061510	24.9493	0.24596	0.54587	0.450584	0.652289	NA	Gm10101	lncRNA
6625	ENSMUSG00000137951	208.305	0.245954	0.207095	1.18764	0.234975	0.753748	Gm73440	lncRNA
6626	ENSMUSG00000085741	270.833	0.24587	0.194108	1.26666	0.205276	0.728934	5430405H02Rik	lncRNA
6627	ENSMUSG00000095318	10.4705	0.245825	0.835189	0.294334	0.768503	NA	Gm8024	protein_coding
6628	ENSMUSG00000014550	3612.41	-0.245818	0.0968686	-2.53764	0.0111601	0.225582	Rbsn	protein_coding
6629	ENSMUSG00000109368	14.8102	0.245808	0.708971	0.346711	0.728808	NA	Gm45015	protein_coding
6630	ENSMUSG00000141581	11.1703	0.2458	0.825209	0.297863	0.765807	NA	Gm46294	lncRNA
6631	ENSMUSG00000063802	1325.47	-0.245767	0.103491	-2.37476	0.0175603	0.285873	Hspbp1	protein_coding
6632	ENSMUSG00000086628	71.7034	0.245682	0.333538	0.736595	0.461369	NA	Altre	lncRNA
6633	ENSMUSG00000002107	599.49	0.245632	0.132399	1.85523	0.0635629	0.495733	Celf2	protein_coding
6634	ENSMUSG00000041324	57.4145	0.245606	0.382636	0.641877	0.520953	NA	Inhba	protein_coding
6635	ENSMUSG00000128953	160.204	0.245603	0.244794	1.0033	0.315714	0.817533	Gm66971	lncRNA
6636	ENSMUSG00000101537	19.9489	0.245567	0.606149	0.405126	0.685385	NA	Gm29571	lncRNA
6637	ENSMUSG00000031971	188.411	0.245497	0.215684	1.13822	0.255027	0.77203	Ccsap	protein_coding
6638	ENSMUSG00000042380	931.504	-0.24548	0.117965	-2.08096	0.0374379	0.404845	Smim12	protein_coding
6639	ENSMUSG00000024027	23.1539	-0.245445	0.566865	-0.432986	0.665025	NA	Glp1r	protein_coding
6640	ENSMUSG00000023092	2022.57	0.245424	0.102504	2.39427	0.0166533	0.277958	Fhl1	protein_coding
6641	ENSMUSG00000015095	780.432	-0.245421	0.126775	-1.93588	0.0528818	0.465002	Fbxw5	protein_coding
6642	ENSMUSG00000140449	28.4139	-0.245399	0.51074	-0.480478	0.630888	NA	Gm63126	lncRNA
6643	ENSMUSG00000112880	92.572	0.245373	0.292947	0.837602	0.402254	NA	Gm20337	lncRNA
6644	ENSMUSG00000062128	18.37	0.245362	0.64931	0.377882	0.705518	NA	Or1e1	protein_coding
6645	ENSMUSG00000035234	548.961	-0.245325	0.136155	-1.80182	0.0715744	0.517432	Abraxas1	protein_coding
6646	ENSMUSG00000025138	507.326	-0.245319	0.141059	-1.73912	0.0820141	0.540926	Sirt7	protein_coding
6647	ENSMUSG00000063875	11.6624	-0.24525	0.796615	-0.307865	0.758185	NA	Rps6-ps1	processed_pseudogene
6648	ENSMUSG00000097592	17.419	-0.245245	0.740498	-0.33119	0.740501	NA	4930500F10Rik	lncRNA
6649	ENSMUSG00000054792	428.221	-0.245195	0.158692	-1.5451	0.122321	0.618544	Klhl18	protein_coding
6650	ENSMUSG00000083104	44.3848	-0.245193	0.423967	-0.578329	0.563042	NA	Gm12917	processed_pseudogene
6651	ENSMUSG00000039831	2383.72	0.245154	0.108267	2.26434	0.0235534	0.332491	Arhgap29	protein_coding
6652	ENSMUSG00000102698	80.4232	0.245136	0.317421	0.772273	0.439953	NA	Gm37777	TEC
6653	ENSMUSG00000027166	424.829	-0.245127	0.149805	-1.63631	0.101774	0.58289	Dnajc24	protein_coding
6654	ENSMUSG00000124173	47.2154	-0.245106	0.406707	-0.602658	0.546736	NA	Gm33631	lncRNA
6655	ENSMUSG00000058420	137.888	0.245101	0.243825	1.00523	0.314785	0.81618	Syt17	protein_coding
6656	ENSMUSG00000028980	601.278	-0.245093	0.136885	-1.7905	0.0733742	0.521369	H6pd	protein_coding
6657	ENSMUSG00000121357	13.4388	0.24509	0.734508	0.333679	0.738622	NA	Or5h20-ps1	lncRNA
6658	ENSMUSG00000118619	24.9069	0.24508	0.554824	0.441726	0.658687	NA	Gm53041	unitary_pseudogene
6659	ENSMUSG00000028838	151.869	0.245059	0.251648	0.973814	0.330149	0.82385	Extl1	protein_coding
6660	ENSMUSG00000037847	440.602	0.245057	0.150665	1.6265	0.103843	0.586583	Nmrk1	protein_coding
6661	ENSMUSG00000105207	1143.2	0.245055	0.109382	2.24036	0.0250673	0.33922	Gm42927	processed_pseudogene
6662	ENSMUSG00000143544	396.839	0.244995	0.156748	1.56299	0.118055	0.609343	Gm71193	lncRNA
6663	ENSMUSG00000111777	685.511	0.244965	0.136189	1.79872	0.0720634	0.518361	Gm47147	processed_pseudogene
6664	ENSMUSG00000102997	19.5317	0.244858	0.613077	0.399393	0.689604	NA	Gm17244	TEC
6665	ENSMUSG00000022469	30.3658	-0.244831	0.575796	-0.425205	0.670687	NA	Rapgef3	protein_coding
6666	ENSMUSG00000105895	21.5459	0.244831	0.587559	0.416693	0.676903	NA	Gm42829	lncRNA
6667	ENSMUSG00000135525	12.1802	-0.244818	0.832813	-0.293965	0.768784	NA	Gm59207	lncRNA
6668	ENSMUSG00000104704	11.5633	-0.244818	0.79477	-0.308036	0.758055	NA	Gm43133	TEC
6669	ENSMUSG00000120990	25.2299	0.244743	0.554093	0.441701	0.658706	NA	Gm52698	lncRNA
6670	ENSMUSG00000100747	38.3096	0.24474	0.447812	0.546524	0.584706	NA	1700084E18Rik	lncRNA
6671	ENSMUSG00000062760	29.0132	0.244734	0.520864	0.469862	0.638454	NA	Shisal1	protein_coding
6672	ENSMUSG00000007038	684.855	-0.244697	0.15033	-1.62774	0.103581	0.586583	Neu1	protein_coding
6673	ENSMUSG00000121815	18.1343	-0.244693	0.665276	-0.367807	0.713017	NA		lncRNA
6674	ENSMUSG00000143569	11.8051	-0.244686	0.7867	-0.311028	0.755779	NA	Gm68028	lncRNA
6675	ENSMUSG00000029507	1284.81	-0.244664	0.108519	-2.25458	0.0241599	0.333115	Pus1	protein_coding
6676	ENSMUSG00000040731	15540.4	-0.244649	0.0770745	-3.17418	0.00150258	0.0636984	Eif4h	protein_coding
6677	ENSMUSG00000106725	11.3882	-0.244614	0.7978	-0.306611	0.759139	NA	Gm43363	TEC
6678	ENSMUSG00000096210	4089.98	0.244607	0.0821146	2.97885	0.00289334	0.0980047	H1f0	protein_coding
6679	ENSMUSG00000089862	156.703	0.24459	0.249276	0.981202	0.326493	0.821853	Umad1	protein_coding
6680	ENSMUSG00000113566	49.6774	0.244552	0.41177	0.593904	0.552576	NA	Gm40977	lncRNA
6681	ENSMUSG00000031540	3746.01	-0.244541	0.104954	-2.32998	0.0198071	0.307222	Kat6a	protein_coding
6682	ENSMUSG00000034656	380.333	-0.244533	0.171414	-1.42657	0.153705	0.66643	Cacna1a	protein_coding
6683	ENSMUSG00000020658	295.083	0.244504	0.172482	1.41756	0.15632	0.670705	Efr3b	protein_coding
6684	ENSMUSG00000029449	63.791	0.244497	0.350681	0.697206	0.485674	NA	Rhof	protein_coding
6685	ENSMUSG00000002129	10212.2	-0.244358	0.101258	-2.41322	0.0158124	0.269731	Sf3a1	protein_coding
6686	ENSMUSG00000120470	43.4917	-0.244332	0.426071	-0.573454	0.566337	NA	Gm56641	lncRNA
6687	ENSMUSG00000053801	3966.23	-0.244328	0.0866811	-2.8187	0.00482184	0.136734	Grwd1	protein_coding
6688	ENSMUSG00000133927	94.6784	-0.244193	0.317326	-0.769535	0.441576	NA	Gm65345	lncRNA
6689	ENSMUSG00000144145	10.5943	0.244178	0.837688	0.29149	0.770677	NA	Gm46239	lncRNA
6690	ENSMUSG00000022856	488.814	-0.244168	0.144387	-1.69106	0.0908248	0.557732	Tmem41a	protein_coding
6691	ENSMUSG00000102989	18.0706	-0.244139	0.691873	-0.352866	0.724189	NA	Gm38318	TEC
6692	ENSMUSG00000030629	2624.2	0.244123	0.0903048	2.70332	0.00686497	0.16857	Zfand6	protein_coding
6693	ENSMUSG00000073448	426.14	0.244098	0.162819	1.4992	0.133823	0.636534	Gm10509	protein_coding
6694	ENSMUSG00000032181	12.4129	0.244095	0.784027	0.311335	0.755546	NA	Scg3	protein_coding
6695	ENSMUSG00000032120	185.137	0.244038	0.57447	0.424806	0.670978	0.944884	C2cd2l	protein_coding
6696	ENSMUSG00000105495	89.0949	0.244033	0.29932	0.815291	0.414906	NA	Gm42995	TEC
6697	ENSMUSG00000107531	34.3025	0.244011	0.483809	0.504355	0.614012	NA	E330037G11Rik	TEC
6698	ENSMUSG00000078789	1943.19	-0.243957	0.102113	-2.38909	0.0168902	0.279549	Dph1	protein_coding
6699	ENSMUSG00000104709	50.5786	0.243883	0.411169	0.593145	0.553084	NA	Gm42484	TEC
6700	ENSMUSG00000134173	157.254	0.243839	0.237592	1.0263	0.304752	0.807115	Gm75192	lncRNA
6701	ENSMUSG00000137538	10.2402	0.243821	0.84018	0.290201	0.771663	NA	Gm62980	lncRNA
6702	ENSMUSG00000028527	2267.16	0.243668	0.0963162	2.52988	0.0114103	0.228869	Ak4	protein_coding
6703	ENSMUSG00000137945	16.5837	0.243664	0.685159	0.355631	0.722117	NA	Gm67710	lncRNA
6704	ENSMUSG00000107952	20.4156	-0.24365	0.608341	-0.400516	0.688777	NA	Gm6352	processed_pseudogene
6705	ENSMUSG00000070526	1030.08	-0.243614	0.109358	-2.22768	0.0259017	0.343666	Peg12	protein_coding
6706	ENSMUSG00000075592	1350.9	0.243604	0.111005	2.19453	0.0281976	0.35686	Nynrin	protein_coding
6707	ENSMUSG00000039824	112.246	-0.243574	0.277204	-0.878681	0.379574	0.844313	Myl6b	protein_coding
6708	ENSMUSG00000128896	36.9627	0.243573	0.485215	0.50199	0.615675	NA	Gm72466	lncRNA
6709	ENSMUSG00000110260	230.318	0.243561	0.19691	1.23692	0.216118	0.73845	Gm30504	lncRNA
6710	ENSMUSG00000059975	463.301	-0.243553	0.161076	-1.51204	0.130524	0.630356	Zfp74	protein_coding
6711	ENSMUSG00000105270	2671.06	-0.243543	0.0904897	-2.69139	0.00711549	0.169545	Gm42863	TEC
6712	ENSMUSG00000116469	19.9082	0.24352	0.617005	0.394681	0.693078	NA	Gm49448	lncRNA
6713	ENSMUSG00000024747	20.9026	-0.243503	0.602993	-0.403824	0.686342	NA	Aldh1a7	protein_coding
6714	ENSMUSG00000004371	59.3983	0.243473	0.366808	0.66376	0.506844	NA	Il11	protein_coding
6715	ENSMUSG00000144159	99.1261	0.243464	0.292304	0.832913	0.404894	0.854006	Gm64838	lncRNA
6716	ENSMUSG00000039159	1943.78	0.243457	0.0993086	2.45152	0.0142254	0.254562	Ube2h	protein_coding
6717	ENSMUSG00000031955	5421.57	-0.243422	0.0894939	-2.71998	0.00652852	0.165039	Bcar1	protein_coding
6718	ENSMUSG00000007603	1224.67	-0.243388	0.105788	-2.3007	0.0214084	0.316771	Dus3l	protein_coding
6719	ENSMUSG00000111746	14.5996	-0.243275	0.712233	-0.341566	0.732677	NA	4933422A05Rik	lncRNA
6720	ENSMUSG00000016344	681.06	-0.24327	0.126753	-1.91924	0.0549541	0.470997	Ppdpf	protein_coding
6721	ENSMUSG00000082740	43.1025	-0.243253	0.432081	-0.562979	0.573449	NA	Gm14127	processed_pseudogene
6722	ENSMUSG00000062542	399.816	-0.243211	0.162823	-1.49372	0.13525	0.639365	Syt9	protein_coding
6723	ENSMUSG00000113465	540.522	-0.243132	0.137302	-1.77078	0.0765977	0.528067	Gm40271	lncRNA
6724	ENSMUSG00000004885	107.327	-0.24309	0.280318	-0.867191	0.385837	0.845571	Crabp2	protein_coding
6725	ENSMUSG00000041777	471.765	0.243073	0.144658	1.68033	0.0928933	0.561293	Cir1	protein_coding
6726	ENSMUSG00000086868	15.1513	-0.243029	0.706487	-0.343996	0.730849	NA	Gm15883	lncRNA
6727	ENSMUSG00000117541	59.2937	-0.242991	0.362973	-0.669447	0.503211	NA	Gm50048	lncRNA
6728	ENSMUSG00000115791	67.4673	0.242963	0.35566	0.683132	0.494523	NA	Vmn1r217	protein_coding
6729	ENSMUSG00000035027	2779.9	-0.242914	0.0936011	-2.5952	0.00945358	0.20705	Map2k2	protein_coding
6730	ENSMUSG00000020871	79.6364	0.242899	0.313457	0.774903	0.438397	NA	Dlx4	protein_coding
6731	ENSMUSG00000031380	56.5395	0.242881	0.366385	0.662911	0.507387	NA	Vegfd	protein_coding
6732	ENSMUSG00000115837	74.8359	0.242853	0.355222	0.683664	0.494187	NA	9130002K18Rik	TEC
6733	ENSMUSG00000085890	2485.32	0.242819	0.103544	2.34509	0.0190227	0.299423	Tnfsf13os	lncRNA
6734	ENSMUSG00000104720	62.406	0.242737	0.353862	0.685967	0.492734	NA	Gm43138	lncRNA
6735	ENSMUSG00000029063	3973.57	-0.242698	0.0834282	-2.90906	0.00362515	0.113863	Nadk	protein_coding
6736	ENSMUSG00000132447	25.1459	-0.242634	0.547173	-0.443433	0.657453	NA	Gm61808	lncRNA
6737	ENSMUSG00000120113	146.631	0.242612	0.23742	1.02187	0.306843	0.80929	Fam120aos	lncRNA
6738	ENSMUSG00000124619	17.4278	0.242601	0.669322	0.362458	0.71701	NA	Gm64498	lncRNA
6739	ENSMUSG00000129680	9.20823	-0.242582	0.904986	-0.26805	0.788661	NA	Gm62728	lncRNA
6740	ENSMUSG00000051147	121.519	0.242577	0.258236	0.93936	0.347546	0.830138	Nat2	protein_coding
6741	ENSMUSG00000037855	72.0725	-0.242524	0.378287	-0.641113	0.521449	NA	Zfp365	protein_coding
6742	ENSMUSG00000050050	15.7091	0.2425	0.710374	0.34137	0.732825	NA	Ccdc158	protein_coding
6743	ENSMUSG00000136069	32.1785	0.242492	0.499089	0.48587	0.627059	NA	Gm73791	lncRNA
6744	ENSMUSG00000079020	700.517	-0.242471	0.124516	-1.94731	0.0514971	0.458268	Slc45a4	protein_coding
6745	ENSMUSG00000021573	19.0187	0.242459	0.633743	0.382582	0.70203	NA	Tppp	protein_coding
6746	ENSMUSG00000022061	34.2259	0.242419	0.472705	0.512832	0.608069	NA	Nkx3-1	protein_coding
6747	ENSMUSG00000122947	30.0817	-0.242403	0.512538	-0.472947	0.636251	NA	Gm74203	lncRNA
6748	ENSMUSG00000120576	23.3627	0.24238	0.587934	0.412257	0.680151	NA	Gm31940	lncRNA
6749	ENSMUSG00000001025	748.682	0.242371	0.144079	1.68221	0.0925286	0.561293	S100a6	protein_coding
6750	ENSMUSG00000066721	9.83911	-0.242333	0.867705	-0.27928	0.78003	NA	Zfp575	protein_coding
6751	ENSMUSG00000028626	78.5585	-0.242327	0.323968	-0.747997	0.454462	NA	Col9a2	protein_coding
6752	ENSMUSG00000114214	91.632	0.242303	0.292171	0.829318	0.406924	NA	Gm41102	lncRNA
6753	ENSMUSG00000037916	4225.48	-0.242291	0.0906491	-2.67285	0.00752099	0.1754	Ndufv1	protein_coding
6754	ENSMUSG00000085152	547.198	0.242236	0.169501	1.42911	0.152974	0.665947	Gm11496	lncRNA
6755	ENSMUSG00000040624	816.729	-0.242223	0.133246	-1.81787	0.0690847	0.509523	Plekhg1	protein_coding
6756	ENSMUSG00000098404	557.1	-0.242211	0.13749	-1.76166	0.0781274	0.531098	Mrip-ps	unprocessed_pseudogene
6757	ENSMUSG00000140188	14.2064	0.242186	0.715848	0.338321	0.735122	NA	Gm51550	lncRNA
6758	ENSMUSG00000110344	234.241	0.242163	0.204709	1.18296	0.236825	0.755786	Smim36	protein_coding
6759	ENSMUSG00000036580	1267.13	-0.242138	0.108324	-2.23531	0.025397	0.342276	Spart	protein_coding
6760	ENSMUSG00000105962	81.7946	0.242117	0.317772	0.76192	0.446107	NA	Gm42432	TEC
6761	ENSMUSG00000032041	688.352	-0.242104	0.127644	-1.89671	0.0578662	0.481071	Tirap	protein_coding
6762	ENSMUSG00000105970	197.618	-0.242081	0.212982	-1.13663	0.255694	0.772729	Gm43360	TEC
6763	ENSMUSG00000042289	83.9675	0.24202	0.312615	0.774178	0.438825	NA	Hsd3b7	protein_coding
6764	ENSMUSG00000039457	49.4508	0.242017	0.412628	0.586526	0.557522	NA	Ppl	protein_coding
6765	ENSMUSG00000097573	36.9204	-0.241984	0.46936	-0.51556	0.606162	NA	G730003C15Rik	lncRNA
6766	ENSMUSG00000021751	7.89147	0.241924	1.01185	0.239091	0.811035	NA	Acox2	protein_coding
6767	ENSMUSG00000126051	1358.81	0.241915	0.115198	2.1	0.0357291	0.397245	Gm64653	lncRNA
6768	ENSMUSG00000118178	18.1196	0.241884	0.649899	0.372187	0.709754	NA	Gm32932	lncRNA
6769	ENSMUSG00000120335	22.5311	0.241872	0.571666	0.423101	0.672221	NA	A630066F11Rik	lncRNA
6770	ENSMUSG00000113640	190.905	-0.24177	0.210744	-1.14722	0.251289	0.769344	Adat3	protein_coding
6771	ENSMUSG00000054426	66.0676	-0.241758	0.35025	-0.690244	0.49004	NA	A930005H10Rik	lncRNA
6772	ENSMUSG00000091514	213.571	0.241744	0.201087	1.20218	0.229293	0.749692	Gm17484	lncRNA
6773	ENSMUSG00000052516	177.87	0.241725	0.214854	1.12507	0.26056	0.776734	Robo2	protein_coding
6774	ENSMUSG00000124495	11.4551	0.241721	0.806593	0.299681	0.76442	NA	Gm74636	lncRNA
6775	ENSMUSG00000109089	43.3391	-0.241698	0.449577	-0.537612	0.590845	NA	4833411C07Rik	lncRNA
6776	ENSMUSG00000139485	18.5476	0.24167	0.670887	0.360225	0.718679	NA	Gm75501	lncRNA
6777	ENSMUSG00000140546	89.7677	-0.241666	0.29908	-0.808033	0.419071	NA		lncRNA
6778	ENSMUSG00000044005	478.862	-0.241659	0.171384	-1.41004	0.158527	0.672529	Gls2	protein_coding
6779	ENSMUSG00000102276	9.57701	0.241602	0.932017	0.259225	0.795461	NA	2900069G24Rik	TEC
6780	ENSMUSG00000040152	4973.7	0.241581	0.0870306	2.77581	0.00550637	0.149113	Thbs1	protein_coding
6781	ENSMUSG00000072893	364.102	0.241578	0.170231	1.41912	0.155864	0.670426	4933439C10Rik	lncRNA
6782	ENSMUSG00000022000	918.655	-0.241576	0.113883	-2.12126	0.0338997	0.389762	Zc3h13	protein_coding
6783	ENSMUSG00000120523	13.8281	-0.241565	0.727852	-0.331888	0.739974	NA	Gm57372	lncRNA
6784	ENSMUSG00000037902	463.83	0.241543	0.172197	1.40271	0.160703	0.676449	Sirpa	protein_coding
6785	ENSMUSG00000111443	10.7852	0.24151	0.821867	0.293855	0.768869	NA	Gm46123	lncRNA
6786	ENSMUSG00000110010	46.8299	0.241493	0.408282	0.591486	0.554195	NA	Gm45629	TEC
6787	ENSMUSG00000090100	2175.6	0.241361	0.110759	2.17916	0.0293199	0.363735	Ttbk2	protein_coding
6788	ENSMUSG00000097910	12.4764	0.241223	0.835278	0.288793	0.77274	NA	Hdnr	lncRNA
6789	ENSMUSG00000048482	92.2653	-0.241199	0.291011	-0.828831	0.4072	NA	Bdnf	protein_coding
6790	ENSMUSG00000029402	288.746	-0.241197	0.192327	-1.2541	0.209807	0.732277	Snrnp35	protein_coding
6791	ENSMUSG00000136852	33.2399	0.241165	0.499092	0.483208	0.628948	NA	Gm72720	lncRNA
6792	ENSMUSG00000134942	111.954	0.241161	0.27806	0.867296	0.38578	0.845571	Gm29948	lncRNA
6793	ENSMUSG00000111900	25.7962	0.241118	0.566872	0.425347	0.670583	NA	Gm47377	processed_pseudogene
6794	ENSMUSG00000137201	21.1172	0.241102	0.600269	0.401656	0.687937	NA	Gm61348	lncRNA
6795	ENSMUSG00000054383	37.0162	-0.241078	0.453537	-0.531551	0.595037	NA	Pnma1	protein_coding
6796	ENSMUSG00000106087	34.8976	-0.241003	0.468319	-0.514614	0.606823	NA	Gm43609	TEC
6797	ENSMUSG00000071665	137.385	-0.240956	0.246847	-0.976136	0.328997	0.823238	Foxr2	protein_coding
6798	ENSMUSG00000021779	345.164	0.240924	0.197546	1.21958	0.222623	0.745216	Thrb	protein_coding
6799	ENSMUSG00000107121	13.2881	0.240915	0.742748	0.324356	0.745669	NA	1110006O24Rik	lncRNA
6800	ENSMUSG00000110529	63.9174	0.240902	0.349554	0.689168	0.490717	NA	Gm45694	TEC
6801	ENSMUSG00000106734	204.735	0.240882	0.202723	1.18823	0.234741	0.753748	Gm20559	lncRNA
6802	ENSMUSG00000134350	23.4888	0.240873	0.563597	0.427386	0.669098	NA	Gm72336	lncRNA
6803	ENSMUSG00000111715	18.9559	-0.2408	0.638762	-0.376979	0.706189	NA	Or4a73	protein_coding
6804	ENSMUSG00000097360	132.252	0.240729	0.246948	0.974817	0.329651	0.82379	9430065F17Rik	lncRNA
6805	ENSMUSG00000030689	1751.77	-0.240699	0.112303	-2.1433	0.0320891	0.380964	Ino80e	protein_coding
6806	ENSMUSG00000019975	473.575	0.240682	0.144896	1.66107	0.0966989	0.569402	Ikbip	protein_coding
6807	ENSMUSG00000017664	1191.69	-0.240654	0.115503	-2.08353	0.0372034	0.40366	Slc35c2	protein_coding
6808	ENSMUSG00000075117	30.7155	-0.24058	0.503009	-0.478282	0.63245	NA	Or4p23	protein_coding
6809	ENSMUSG00000140112	22.2938	0.240567	0.574718	0.418582	0.675521	NA	Gm66048	lncRNA
6810	ENSMUSG00000030681	397.721	0.240549	0.159959	1.50382	0.132629	0.63489	Mvp	protein_coding
6811	ENSMUSG00000126910	11.0209	-0.240536	0.819264	-0.2936	0.769064	NA	Gm61726	lncRNA
6812	ENSMUSG00000024037	2090.23	-0.240515	0.091155	-2.63853	0.00832664	0.188646	Wdr4	protein_coding
6813	ENSMUSG00000001583	39.6777	0.2405	0.454774	0.528835	0.59692	NA	Tnk1	protein_coding
6814	ENSMUSG00000044716	18.7641	0.240491	0.629932	0.381774	0.702629	NA	Dok7	protein_coding
6815	ENSMUSG00000109936	249.67	0.240479	0.196283	1.22516	0.220514	0.742757	Gm45889	lncRNA
6816	ENSMUSG00000111090	14.6379	0.240472	0.70699	0.340135	0.733755	NA	Gm30698	TEC
6817	ENSMUSG00000020955	392.181	-0.240439	0.155501	-1.54622	0.122051	0.617629	Ap4s1	protein_coding
6818	ENSMUSG00000025869	2251.19	-0.240384	0.0935033	-2.57087	0.0101445	0.218035	Nop16	protein_coding
6819	ENSMUSG00000102330	165.796	0.240362	0.22359	1.07501	0.282369	0.792895	Gm37234	TEC
6820	ENSMUSG00000034471	902.083	-0.240361	0.11875	-2.0241	0.0429597	0.424377	Caskin2	protein_coding
6821	ENSMUSG00000033577	158.557	0.240319	0.234807	1.02348	0.306083	0.808617	Myo6	protein_coding
6822	ENSMUSG00000114425	24.7145	0.240305	0.549338	0.437444	0.66179	NA	Gm33447	lncRNA
6823	ENSMUSG00000031821	1395.71	-0.240303	0.114025	-2.10746	0.0350778	0.397032	Gins2	protein_coding
6824	ENSMUSG00000022523	9.37433	-0.240258	0.893345	-0.268942	0.787974	NA	Fgf12	protein_coding
6825	ENSMUSG00000135262	79.7309	0.24025	0.31341	0.766567	0.443339	NA	Gm73702	lncRNA
6826	ENSMUSG00000034686	35.7164	-0.24023	0.468135	-0.513164	0.607837	NA	Prr7	protein_coding
6827	ENSMUSG00000010760	988.955	0.240214	0.114949	2.08975	0.0366399	0.401726	Phlda2	protein_coding
6828	ENSMUSG00000061451	18.1593	-0.240178	0.671358	-0.35775	0.72053	NA	Tmem151a	protein_coding
6829	ENSMUSG00000136378	36.4774	0.240178	0.459965	0.522167	0.601554	NA	Gm40036	lncRNA
6830	ENSMUSG00000120851	28.6688	0.24013	0.509392	0.471404	0.637352	NA	Gm57366	lncRNA
6831	ENSMUSG00000115686	55.8621	0.240108	0.417453	0.575174	0.565174	NA	Gm49310	TEC
6832	ENSMUSG00000072294	203.726	0.240009	0.225543	1.06414	0.287266	0.797672	Klf12	protein_coding
6833	ENSMUSG00000043671	963.137	-0.240008	0.133617	-1.79623	0.0724577	0.519111	Dpy19l3	protein_coding
6834	ENSMUSG00000121849	44.6755	-0.240007	0.522267	-0.459549	0.64584	NA		lncRNA
6835	ENSMUSG00000060675	291.391	-0.240005	0.17495	-1.37185	0.170111	0.690498	Plaat3	protein_coding
6836	ENSMUSG00000017715	2674.17	-0.239986	0.086728	-2.76711	0.0056556	0.151473	Pgs1	protein_coding
6837	ENSMUSG00000121510	58.3479	-0.239965	0.363723	-0.659746	0.509417	NA	Gm65065	lncRNA
6838	ENSMUSG00000107997	19.5712	-0.239962	0.612395	-0.391842	0.695175	NA	Gm44243	TEC
6839	ENSMUSG00000118273	79.749	-0.23989	0.311081	-0.771148	0.440619	NA	Gm41819	lncRNA
6840	ENSMUSG00000045312	650.629	-0.239883	0.127433	-1.88243	0.0597776	0.485817	Lhfpl2	protein_coding
6841	ENSMUSG00000112375	30.671	0.239835	0.539975	0.444159	0.656927	NA	Gm38560	lncRNA
6842	ENSMUSG00000039221	3695.83	0.239729	0.0878035	2.73029	0.00632793	0.161948	Rpl22l1	protein_coding
6843	ENSMUSG00000104638	10.5007	0.23969	0.832994	0.287745	0.773542	NA	4930568A13Rik	lncRNA
6844	ENSMUSG00000052214	1412.41	-0.239689	0.105602	-2.26975	0.0232227	0.330863	Opa3	protein_coding
6845	ENSMUSG00000091378	29.8428	-0.239653	0.51563	-0.464777	0.642091	NA	Gm4219	lncRNA
6846	ENSMUSG00000049922	233.763	-0.23961	0.196938	-1.21668	0.223728	0.74573	Slc35c1	protein_coding
6847	ENSMUSG00000127757	14.8294	0.239578	0.70962	0.337614	0.735654	NA	Gm70185	lncRNA
6848	ENSMUSG00000051518	825.241	-0.239501	0.129853	-1.8444	0.0651241	0.499516	Rps19bp1	protein_coding
6849	ENSMUSG00000044519	774.289	0.239461	0.124595	1.92192	0.0546164	0.470117	Zfp488	protein_coding
6850	ENSMUSG00000090581	45.4395	0.239403	0.422496	0.56664	0.570959	NA	Vmn2r6	protein_coding
6851	ENSMUSG00000031967	2501.81	-0.239389	0.095934	-2.49535	0.0125832	0.239861	Afg3l1	protein_coding
6852	ENSMUSG00000020690	23.964	-0.239384	0.624928	-0.383059	0.701676	NA	Efcab3	protein_coding
6853	ENSMUSG00000045980	429.765	-0.239376	0.177213	-1.35078	0.176767	0.697782	Tmem104	protein_coding
6854	ENSMUSG00000035200	42.3982	0.239372	0.422602	0.566423	0.571106	NA	Chrnb4	protein_coding
6855	ENSMUSG00000098650	656.489	0.239306	0.141375	1.69271	0.090511	0.557732	Commd1b	protein_coding
6856	ENSMUSG00000045932	152.256	-0.239299	0.237191	-1.00889	0.313027	0.814174	Ifit2	protein_coding
6857	ENSMUSG00000107411	32.8786	0.239294	0.488451	0.489904	0.624202	NA	Gm19040	processed_pseudogene
6858	ENSMUSG00000134045	103.305	0.239251	0.281045	0.851289	0.394609	0.848591	Gm68927	lncRNA
6859	ENSMUSG00000029821	13.747	-0.239227	0.734615	-0.325649	0.74469	NA	Gsdme	protein_coding
6860	ENSMUSG00000019880	899.797	0.239139	0.115356	2.07306	0.0381667	0.407308	Rspo3	protein_coding
6861	ENSMUSG00000075102	26.7053	0.239138	0.530179	0.451051	0.651953	NA	Or4c116	protein_coding
6862	ENSMUSG00000121092	15.1064	0.239124	0.747061	0.320087	0.748903	NA	Gm56862	lncRNA
6863	ENSMUSG00000100134	104.306	0.239118	0.274852	0.86999	0.384306	0.845571	1700065O20Rik	lncRNA
6864	ENSMUSG00000018387	181.129	0.239088	0.217308	1.10023	0.271234	0.785392	Shroom1	protein_coding
6865	ENSMUSG00000106153	26.0329	0.239054	0.536925	0.445228	0.656155	NA	Gm43677	TEC
6866	ENSMUSG00000033906	1081.91	-0.238939	0.107734	-2.21787	0.0265636	0.347641	Zdhhc15	protein_coding
6867	ENSMUSG00000055305	336.341	0.238927	0.190293	1.25557	0.20927	0.731982	Zfp93	protein_coding
6868	ENSMUSG00000139966	29.0118	-0.2389	0.534671	-0.446816	0.655008	NA	Gm74202	lncRNA
6869	ENSMUSG00000067261	314.306	-0.238888	0.171364	-1.39404	0.163306	0.679334	Foxd3	protein_coding
6870	ENSMUSG00000049676	175.428	0.238834	0.236181	1.01123	0.311906	0.813002	Catsperg1	protein_coding
6871	ENSMUSG00000059857	82.557	-0.238821	0.316273	-0.755111	0.450182	NA	Ntng1	protein_coding
6872	ENSMUSG00000108053	135.866	-0.238816	0.243014	-0.982726	0.325742	0.821853	Gm43890	TEC
6873	ENSMUSG00000024079	1130.24	0.238784	0.108852	2.19366	0.0282596	0.357317	Eif2ak2	protein_coding
6874	ENSMUSG00000031482	790.331	-0.238695	0.118677	-2.01129	0.0442949	0.42845	Slc25a15	protein_coding
6875	ENSMUSG00000107171	106.711	0.238622	0.274885	0.868079	0.385351	0.845571	Gm42572	TEC
6876	ENSMUSG00000022421	178.997	-0.238607	0.215527	-1.10709	0.268256	0.783201	Nptxr	protein_coding
6877	ENSMUSG00000028644	30.8738	0.238545	0.522321	0.456702	0.647885	NA	Ermap	protein_coding
6878	ENSMUSG00000083557	36.7075	-0.238538	0.473529	-0.503745	0.61444	NA	Gm6877	processed_pseudogene
6879	ENSMUSG00000115326	8.72127	0.238474	0.932369	0.255772	0.798127	NA	Gm35019	lncRNA
6880	ENSMUSG00000022236	20.509	-0.23847	0.613533	-0.388683	0.69751	NA	Ropn1l	protein_coding
6881	ENSMUSG00000130329	21.0773	0.238428	0.600838	0.396825	0.691496	NA	Gm67049	lncRNA
6882	ENSMUSG00000025352	136.571	0.238426	0.24603	0.969095	0.332498	0.824183	Gdf11	protein_coding
6883	ENSMUSG00000028840	825.821	-0.238425	0.123072	-1.93728	0.0527117	0.464529	Zfp593	protein_coding
6884	ENSMUSG00000001988	7.53863	-0.238367	1.02752	-0.231982	0.816552	NA	Npas1	protein_coding
6885	ENSMUSG00000083038	140.734	0.238304	0.23909	0.996712	0.318904	0.818814	Gm13233	processed_pseudogene
6886	ENSMUSG00000069515	11.7673	0.238233	0.817668	0.291357	0.770779	NA	Lyz1	protein_coding
6887	ENSMUSG00000026113	427.105	0.238217	0.175985	1.35362	0.175857	0.697743	Inpp4a	protein_coding
6888	ENSMUSG00000021809	157.718	0.238161	0.250985	0.948906	0.342668	0.828777	Nudt13	protein_coding
6889	ENSMUSG00000117438	87.4187	0.238128	0.321212	0.741342	0.458486	NA	Rpsa-ps7	processed_pseudogene
6890	ENSMUSG00000112183	43.8979	0.238108	0.433782	0.548913	0.583065	NA	Gm48306	lncRNA
6891	ENSMUSG00000120635	25.0916	0.238096	0.55187	0.431434	0.666153	NA	Gm56857	lncRNA
6892	ENSMUSG00000049287	368.276	-0.238077	0.164047	-1.45128	0.146703	0.65723	Iba57	protein_coding
6893	ENSMUSG00000028039	257.481	0.238067	0.18765	1.26868	0.204556	0.728553	Efna3	protein_coding
6894	ENSMUSG00000054256	784.784	-0.238016	0.125898	-1.89055	0.0586845	0.482633	Msi1	protein_coding
6895	ENSMUSG00000109051	50.9995	0.237952	0.386289	0.615994	0.537899	NA	Gm44913	TEC
6896	ENSMUSG00000017493	964.074	-0.237922	0.134606	-1.76754	0.0771373	0.529187	Igfbp4	protein_coding
6897	ENSMUSG00000085012	9.79308	0.237852	0.891339	0.266848	0.789586	NA	Gm15492	lncRNA
6898	ENSMUSG00000042505	303.045	-0.237826	0.180984	-1.31407	0.188824	0.71008	Sdhaf3	protein_coding
6899	ENSMUSG00000028411	707.341	-0.237823	0.123772	-1.92147	0.0546728	0.470179	Aptx	protein_coding
6900	ENSMUSG00000029175	889.328	-0.237792	0.115023	-2.06734	0.038702	0.408603	Slc35f6	protein_coding
6901	ENSMUSG00000020585	4663.99	-0.237758	0.0882402	-2.69444	0.00705064	0.169545	Laptm4a	protein_coding
6902	ENSMUSG00000059734	1645.16	-0.237755	0.0988417	-2.40541	0.0161543	0.272924	Ndufs8	protein_coding
6903	ENSMUSG00000140217	244.058	0.237752	0.188142	1.26368	0.206345	0.728934	Gm64357	lncRNA
6904	ENSMUSG00000137230	40.1395	0.237721	0.434483	0.547135	0.584286	NA	Gm30992	lncRNA
6905	ENSMUSG00000141941	42.7902	-0.237708	0.422564	-0.562538	0.573749	NA	Gm66340	lncRNA
6906	ENSMUSG00000027430	784.378	-0.237699	0.123097	-1.931	0.0534833	0.465494	Dtd1	protein_coding
6907	ENSMUSG00000060240	25.0351	-0.237685	0.546675	-0.434782	0.663721	NA	Cend1	protein_coding
6908	ENSMUSG00000143125	239.481	0.237622	0.199772	1.18947	0.234255	0.75349	Gm40485	lncRNA
6909	ENSMUSG00000089617	5508.82	0.237609	0.0793952	2.99273	0.0027649	0.095486	Scarna10	snoRNA
6910	ENSMUSG00000030610	549.357	-0.237606	0.135631	-1.75186	0.0797986	0.535088	Det1	protein_coding
6911	ENSMUSG00000095872	20.4022	0.237563	0.607046	0.391342	0.695545	NA	Gm15128	protein_coding
6912	ENSMUSG00000126083	11.6245	-0.237517	0.803224	-0.295705	0.767455	NA	Gm66289	lncRNA
6913	ENSMUSG00000091110	104.199	0.237453	0.276286	0.859448	0.390094	0.847917	Gm2832	protein_coding
6914	ENSMUSG00000006651	287.411	0.237442	0.187173	1.26857	0.204596	0.728553	Aplp1	protein_coding
6915	ENSMUSG00000036225	451.773	-0.237423	0.151277	-1.56946	0.11654	0.607339	Kctd1	protein_coding
6916	ENSMUSG00000108713	433.19	0.237383	0.160085	1.48286	0.138112	0.647263	Gm33027	lncRNA
6917	ENSMUSG00000120601	9.73072	0.23735	0.87639	0.270826	0.786524	NA	Gm30307	lncRNA
6918	ENSMUSG00000037606	205.787	-0.23733	0.218032	-1.08851	0.276371	0.788878	Osbpl5	protein_coding
6919	ENSMUSG00000102670	57.7101	0.237322	0.374274	0.634085	0.526025	NA	Gm37436	TEC
6920	ENSMUSG00000020778	233.241	-0.237301	0.205758	-1.1533	0.248786	0.766264	Ten1	protein_coding
6921	ENSMUSG00000109877	3139.43	0.237288	0.105047	2.25888	0.0238909	0.333115	Gm45609	lncRNA
6922	ENSMUSG00000124409	20.9102	-0.237283	0.602091	-0.394098	0.693508	NA	4930528A17Rik	lncRNA
6923	ENSMUSG00000023033	339.862	-0.237278	0.213117	-1.11337	0.265549	0.780496	Scn8a	protein_coding
6924	ENSMUSG00000087452	13.3946	0.237273	0.743571	0.3191	0.749651	NA	Gm11998	lncRNA
6925	ENSMUSG00000111229	116.03	0.237265	0.311018	0.762865	0.445544	0.868152	Gm39323	lncRNA
6926	ENSMUSG00000029925	34.989	0.237224	0.468344	0.506517	0.612494	NA	Tbxas1	protein_coding
6927	ENSMUSG00000044854	14.9886	-0.237206	0.70139	-0.338194	0.735217	NA	1700056E22Rik	protein_coding
6928	ENSMUSG00000062093	1175.11	-0.237197	0.113849	-2.08344	0.0372115	0.40366	Gm10110	transcribed_processed_pseudogene
6929	ENSMUSG00000097888	11.4319	-0.237167	0.806965	-0.2939	0.768834	NA	Gm26682	lncRNA
6930	ENSMUSG00000082896	11.8606	0.237166	0.78695	0.301374	0.763129	NA	Gm5844	processed_pseudogene
6931	ENSMUSG00000140416	10.5546	-0.237154	0.840988	-0.281995	0.777948	NA	Gm73195	lncRNA
6932	ENSMUSG00000113864	43.5833	0.237151	0.416957	0.568765	0.569515	NA	Gm48381	TEC
6933	ENSMUSG00000060002	660.239	0.237114	0.131619	1.80152	0.0716213	0.517432	Chpt1	protein_coding
6934	ENSMUSG00000111720	99.476	0.237101	0.312328	0.75914	0.447769	0.868423	Gm39459	lncRNA
6935	ENSMUSG00000054477	43.9054	0.237051	0.452492	0.52388	0.600362	NA	Kcnn2	protein_coding
6936	ENSMUSG00000110211	141.384	0.23704	0.244376	0.969979	0.332057	0.824183	Gm31294	lncRNA
6937	ENSMUSG00000112477	20.3852	-0.237025	0.60782	-0.389958	0.696567	NA	Gm48657	lncRNA
6938	ENSMUSG00000139101	36.2144	0.236998	0.457505	0.518023	0.604442	NA	Gm67858	lncRNA
6939	ENSMUSG00000036214	272.869	-0.23698	0.18006	-1.31611	0.188136	0.709926	Polr1has	protein_coding
6940	ENSMUSG00000066191	110.446	0.236978	0.279636	0.847453	0.396743	0.850367	Anks6	protein_coding
6941	ENSMUSG00000097589	1669.2	0.236954	0.116868	2.02754	0.0426069	0.422704	Dleu2	lncRNA
6942	ENSMUSG00000072999	32.0565	-0.236952	0.496401	-0.47734	0.63312	NA	Gm15401	lncRNA
6943	ENSMUSG00000100937	16.8288	0.236914	0.676519	0.350196	0.726192	NA	Nscme3l	protein_coding
6944	ENSMUSG00000138751	18.7837	-0.2369	0.65003	-0.364444	0.715526	NA	Gm58760	lncRNA
6945	ENSMUSG00000112049	795.417	0.236837	0.120778	1.96093	0.0498871	0.452805	Gm48269	processed_pseudogene
6946	ENSMUSG00000097191	57.155	0.236828	0.386514	0.612728	0.540056	NA	Mm2pr	lncRNA
6947	ENSMUSG00000078901	3215.52	0.236812	0.122583	1.93186	0.0533772	0.465494	Zfp1009	protein_coding
6948	ENSMUSG00000085444	23.7056	-0.23681	0.565989	-0.418401	0.675654	NA	Gm13936	lncRNA
6949	ENSMUSG00000062116	352.896	0.236809	0.168533	1.40512	0.159987	0.674913	Zfp954	protein_coding
6950	ENSMUSG00000021932	1171.57	0.236804	0.108846	2.17558	0.0295866	0.365332	Rnaseh2b	protein_coding
6951	ENSMUSG00000128482	26.6885	0.236787	0.562333	0.42108	0.673697	NA	Gm35090	lncRNA
6952	ENSMUSG00000075272	13.3025	-0.236753	0.744875	-0.317843	0.750604	NA	Ift70a2	protein_coding
6953	ENSMUSG00000096917	114.489	0.236739	0.262719	0.901109	0.36753	0.838296	2500002B13Rik	lncRNA
6954	ENSMUSG00000094035	29.4007	0.236733	0.513304	0.461194	0.64466	NA	Ldlrad2	protein_coding
6955	ENSMUSG00000029026	681.45	-0.236711	0.155832	-1.51901	0.12876	0.628114	Trp73	protein_coding
6956	ENSMUSG00000086453	147.385	-0.236706	0.235286	-1.00603	0.314399	0.815809	Gm11457	lncRNA
6957	ENSMUSG00000040447	16.5025	0.236682	0.711824	0.332502	0.739511	NA	Spns2	protein_coding
6958	ENSMUSG00000050830	69.7038	-0.236663	0.350855	-0.674532	0.499973	NA	Vwc2	protein_coding
6959	ENSMUSG00000073627	241.941	0.236589	0.192297	1.23033	0.218572	0.741374	C130036L24Rik	lncRNA
6960	ENSMUSG00000140001	20.7712	-0.236589	0.595829	-0.397075	0.691312	NA	Gm65737	lncRNA
6961	ENSMUSG00000022439	23.1796	-0.236505	0.581594	-0.406649	0.684266	NA	Parvg	protein_coding
6962	ENSMUSG00000127740	59.4822	0.236486	0.376844	0.627545	0.530302	NA	Gm31813	lncRNA
6963	ENSMUSG00000031150	271.314	-0.23648	0.232673	-1.01636	0.309456	0.810905	Ccdc120	protein_coding
6964	ENSMUSG00000108678	45.4937	0.236463	0.408149	0.579355	0.562349	NA	Gm44758	TEC
6965	ENSMUSG00000052581	46.2834	0.236402	0.403941	0.58524	0.558386	NA	Lrrtm4	protein_coding
6966	ENSMUSG00000039795	1037.44	-0.236372	0.113274	-2.08673	0.0369122	0.402356	Zfand1	protein_coding
6967	ENSMUSG00000040209	2705.85	-0.236359	0.0866714	-2.72707	0.00638991	0.163232	Zfp704	protein_coding
6968	ENSMUSG00000137898	708.79	0.236355	0.140564	1.68147	0.0926709	0.561293	Gm64262	lncRNA
6969	ENSMUSG00000120083	21.2859	0.236352	0.592041	0.399216	0.689734	NA	4930517G24Rik	lncRNA
6970	ENSMUSG00000026271	23.8395	-0.236307	0.56198	-0.42049	0.674128	NA	Gpr35	protein_coding
6971	ENSMUSG00000067702	20.794	0.236282	0.598126	0.395037	0.692816	NA	Tuba3a	protein_coding
6972	ENSMUSG00000046727	140.956	0.236247	0.239898	0.98478	0.324732	0.821346	Cystm1	protein_coding
6973	ENSMUSG00000113780	35.5438	0.236245	0.474695	0.497677	0.618712	NA	Gm33195	lncRNA
6974	ENSMUSG00000112964	1360.74	0.236182	0.101539	2.32603	0.0200172	0.308316	E430024I08Rik	lncRNA
6975	ENSMUSG00000129993	10.2113	-0.236156	0.841225	-0.280729	0.778918	NA	Gm68947	lncRNA
6976	ENSMUSG00000035580	10.052	0.236092	0.845824	0.279127	0.780148	NA	Kcnh8	protein_coding
6977	ENSMUSG00000070570	15.4641	-0.235957	0.690278	-0.341828	0.73248	NA	Slc17a7	protein_coding
6978	ENSMUSG00000070436	6226.8	-0.235951	0.0846268	-2.78813	0.00530131	0.145077	Serpinh1	protein_coding
6979	ENSMUSG00000113101	127.606	0.235927	0.254913	0.925518	0.354697	0.834793	Gm33424	lncRNA
6980	ENSMUSG00000104378	81.2053	-0.235888	0.308715	-0.764097	0.44481	NA	Gm37510	TEC
6981	ENSMUSG00000106529	7.96637	-0.23585	0.971795	-0.242695	0.808242	NA	Gm18451	processed_pseudogene
6982	ENSMUSG00000026858	1109.15	-0.235838	0.120437	-1.95819	0.0502081	0.452805	Miga2	protein_coding
6983	ENSMUSG00000137344	18.9086	0.235835	0.626683	0.376323	0.706677	NA	Gm60840	lncRNA
6984	ENSMUSG00000044145	55.4396	0.235823	0.381008	0.618945	0.535953	NA	1810024B03Rik	protein_coding
6985	ENSMUSG00000103233	54.2391	-0.235797	0.387206	-0.608971	0.542544	NA	Gm37159	TEC
6986	ENSMUSG00000141578	13.7584	0.235739	0.726581	0.324449	0.745598	NA	Gm38989	lncRNA
6987	ENSMUSG00000028270	1179.97	0.235733	0.111106	2.12169	0.033864	0.389675	Gbp2	protein_coding
6988	ENSMUSG00000038451	120.227	-0.235731	0.260259	-0.905756	0.365065	0.838212	Spsb2	protein_coding
6989	ENSMUSG00000130252	11.1771	-0.235728	0.814209	-0.289518	0.772185	NA	Gm72829	lncRNA
6990	ENSMUSG00000141078	1490.29	0.235639	0.129601	1.81818	0.0690365	0.509523	Gm34739	lncRNA
6991	ENSMUSG00000047935	90.1339	0.235633	0.325516	0.723876	0.469142	NA	Sox1ot	lncRNA
6992	ENSMUSG00000066677	9.86826	-0.235632	0.862434	-0.273218	0.784686	NA	Ifi208	protein_coding
6993	ENSMUSG00000126542	22.6328	-0.235596	0.575568	-0.409328	0.682299	NA	Gm72365	lncRNA
6994	ENSMUSG00000018381	18.8347	-0.235594	0.634098	-0.371542	0.710234	NA	Abi3	protein_coding
6995	ENSMUSG00000099061	19.2669	-0.235577	0.627632	-0.375343	0.707405	NA	Gm28050	lncRNA
6996	ENSMUSG00000120352	15.5783	-0.235556	0.694314	-0.339265	0.73441	NA	Gm57078	lncRNA
6997	ENSMUSG00000028167	59.07	-0.235471	0.363026	-0.648633	0.516575	NA	Bdh2	protein_coding
6998	ENSMUSG00000134197	10.5654	-0.235399	0.843143	-0.279192	0.780097	NA		lncRNA
6999	ENSMUSG00000107690	293.487	0.235385	0.191244	1.23081	0.218393	0.741274	Gm44044	TEC
7000	ENSMUSG00000107971	132.279	-0.235362	0.249697	-0.942591	0.34589	0.829397	Gm44260	TEC
7001	ENSMUSG00000122109	125.019	0.235297	0.259695	0.906053	0.364908	0.83799	Gm71760	lncRNA
7002	ENSMUSG00000122161	30.8192	-0.235278	0.508807	-0.462412	0.643786	NA	Gm62239	lncRNA
7003	ENSMUSG00000074506	291.395	0.235242	0.194659	1.20848	0.226863	0.747612	Gm10705	processed_pseudogene
7004	ENSMUSG00000024594	1062.04	-0.235199	0.136968	-1.71718	0.0859454	0.548875	Prrc1	protein_coding
7005	ENSMUSG00000070953	769.352	-0.235187	0.123377	-1.90625	0.0566179	0.476819	Rabepk	protein_coding
7006	ENSMUSG00000031734	60.7497	-0.235154	0.384126	-0.612178	0.54042	NA	Irx3	protein_coding
7007	ENSMUSG00000060992	3745.62	-0.23514	0.0828918	-2.83671	0.0045581	0.132897	Copz1	protein_coding
7008	ENSMUSG00000087575	1314.63	0.23509	0.101771	2.30998	0.0208895	0.313652	Gm12976	lncRNA
7009	ENSMUSG00000139001	11.9217	0.235046	0.822541	0.285756	0.775065	NA	Gm69807	lncRNA
7010	ENSMUSG00000086141	33.3407	0.234985	0.479126	0.490445	0.623819	NA	9030622O22Rik	lncRNA
7011	ENSMUSG00000043059	459.278	-0.234888	0.149726	-1.56878	0.116698	0.607339	Zfp513	protein_coding
7012	ENSMUSG00000033722	315.386	-0.234875	0.190552	-1.23261	0.217722	0.740822	BC034090	protein_coding
7013	ENSMUSG00000107155	18.2168	-0.234857	0.649394	-0.361655	0.71761	NA	Gm43793	TEC
7014	ENSMUSG00000097881	33.7918	-0.234821	0.481377	-0.487811	0.625684	NA	Celrr	lncRNA
7015	ENSMUSG00000121808	402.156	0.234817	0.154351	1.52132	0.12818	0.626847	Gm73394	protein_coding
7016	ENSMUSG00000108154	39.5541	-0.234763	0.44251	-0.530526	0.595747	NA	Gm44033	TEC
7017	ENSMUSG00000027364	27.0726	-0.234761	0.554913	-0.423059	0.672252	NA	Usp50	protein_coding
7018	ENSMUSG00000135326	50.0795	-0.234695	0.40181	-0.584094	0.559157	NA	Gm68149	lncRNA
7019	ENSMUSG00000108034	4810.14	0.23467	0.0947734	2.47612	0.0132818	0.245722	4930557K07Rik	lncRNA
7020	ENSMUSG00000095366	15.6238	0.234654	0.786407	0.298388	0.765407	NA	G530011O06Riky	lncRNA
7021	ENSMUSG00000102564	15.0356	0.23464	0.712309	0.329407	0.741848	NA	Gm37035	lncRNA
7022	ENSMUSG00000029524	37.8617	-0.234634	0.447497	-0.524325	0.600053	NA	Sirt4	protein_coding
7023	ENSMUSG00000032199	8778.61	-0.234605	0.0757493	-3.09712	0.00195408	0.0756455	Polr2m	protein_coding
7024	ENSMUSG00000004319	5545.54	0.234564	0.0788641	2.97428	0.00293679	0.0988996	Clcn3	protein_coding
7025	ENSMUSG00000126182	75.1021	0.234564	0.325202	0.721286	0.470734	NA	Gm68076	lncRNA
7026	ENSMUSG00000132541	10.493	-0.234557	0.826603	-0.28376	0.776594	NA	Gm66959	lncRNA
7027	ENSMUSG00000143762	15.2671	0.234503	0.700177	0.334919	0.737686	NA	Gm74398	lncRNA
7028	ENSMUSG00000122542	407.081	0.234459	0.17129	1.36878	0.171067	0.691485		lncRNA
7029	ENSMUSG00000038244	176.655	0.234436	0.216439	1.08315	0.278741	0.790726	Mical2	protein_coding
7030	ENSMUSG00000131853	31.4047	0.234426	0.49515	0.473444	0.635896	NA	Gm68697	lncRNA
7031	ENSMUSG00000105662	11.8329	0.234424	0.803731	0.29167	0.770539	NA	Gm6639	lncRNA
7032	ENSMUSG00000108168	19.3949	0.234411	0.623545	0.375933	0.706967	NA	Gm43864	TEC
7033	ENSMUSG00000112129	753.88	0.234391	0.129044	1.81637	0.0693136	0.509523	Pbld1	protein_coding
7034	ENSMUSG00000142101	87.0277	0.234382	0.298631	0.784857	0.432537	NA	Gm64540	lncRNA
7035	ENSMUSG00000115278	19.9153	0.234368	0.633242	0.370108	0.711302	NA	Gm34150	lncRNA
7036	ENSMUSG00000001657	31.3484	-0.234282	0.509654	-0.459687	0.645741	NA	Hoxc8	protein_coding
7037	ENSMUSG00000102250	29.3281	0.234187	0.532567	0.439733	0.66013	NA	Gm38260	TEC
7038	ENSMUSG00000032702	886.732	0.23417	0.114543	2.04438	0.0409163	0.415995	Kank1	protein_coding
7039	ENSMUSG00000140267	19.2467	0.234142	0.637041	0.367546	0.713212	NA	Gm66073	lncRNA
7040	ENSMUSG00000021182	2783.9	-0.234126	0.0921864	-2.5397	0.0110948	0.225582	Ccdc88c	protein_coding
7041	ENSMUSG00000112466	24.7576	-0.234086	0.549196	-0.426234	0.669937	NA	Gm29674	lncRNA
7042	ENSMUSG00000120283	9.68464	-0.234071	0.900093	-0.260052	0.794824	NA	Gm39993	lncRNA
7043	ENSMUSG00000128442	10.2914	-0.234013	0.843668	-0.277375	0.781492	NA	Gm62369	lncRNA
7044	ENSMUSG00000116238	374.847	0.233977	0.158204	1.47896	0.139152	0.649062	Gm49413	TEC
7045	ENSMUSG00000032977	1441.55	-0.233939	0.112633	-2.077	0.0378012	0.406546	Slx9	protein_coding
7046	ENSMUSG00000024140	295.19	-0.233875	0.181514	-1.28847	0.197582	0.720135	Epas1	protein_coding
7047	ENSMUSG00000035121	198.13	0.23387	0.216835	1.07856	0.280783	0.792543	Neil2	protein_coding
7048	ENSMUSG00000134068	49.2281	0.233859	0.395611	0.591133	0.554431	NA	Gm62762	lncRNA
7049	ENSMUSG00000122274	151.071	0.233846	0.241518	0.968234	0.332928	0.824183	Cdk6os1	lncRNA
7050	ENSMUSG00000032024	131.577	0.233836	0.256482	0.911704	0.361924	0.8367	Clmp	protein_coding
7051	ENSMUSG00000070283	443.916	-0.233788	0.165529	-1.41237	0.157842	0.672201	Ndufaf3	protein_coding
7052	ENSMUSG00000005103	7720.83	-0.233702	0.0807126	-2.89548	0.00378575	0.116783	Wdr1	protein_coding
7053	ENSMUSG00000104406	29.974	0.233698	0.514449	0.454268	0.649636	NA	Gm38014	TEC
7054	ENSMUSG00000001761	3593.78	-0.233694	0.0883204	-2.64598	0.00814546	0.185148	Smo	protein_coding
7055	ENSMUSG00000014592	906.744	0.233671	0.139987	1.66923	0.0950715	0.566959	Camta1	protein_coding
7056	ENSMUSG00000097032	58.7359	-0.23366	0.373899	-0.624928	0.532019	NA	4930539J05Rik	lncRNA
7057	ENSMUSG00000092341	111484	0.233618	0.0918028	2.54478	0.0109346	0.225582	Malat1	lncRNA
7058	ENSMUSG00000061118	251.33	-0.233605	0.188793	-1.23736	0.215952	0.73836	Dnajc30	protein_coding
7059	ENSMUSG00000077925	22.4172	0.233548	0.582745	0.400771	0.688589	NA	Mir453	miRNA
7060	ENSMUSG00000022012	41.6153	-0.233535	0.426935	-0.547003	0.584376	NA	Enox1	protein_coding
7061	ENSMUSG00000042453	574.15	0.233516	0.162017	1.44131	0.149497	0.661772	Reln	protein_coding
7062	ENSMUSG00000136935	14.1822	-0.233492	0.745998	-0.312993	0.754286	NA	Gm65559	lncRNA
7063	ENSMUSG00000035187	13.9533	0.233432	0.728398	0.320473	0.74861	NA	Nkx6-1	protein_coding
7064	ENSMUSG00000039463	1121.53	-0.233373	0.111023	-2.10202	0.0355518	0.397245	Slc9a8	protein_coding
7065	ENSMUSG00000039952	4831.68	-0.233361	0.0822461	-2.83735	0.00454904	0.132897	Dag1	protein_coding
7066	ENSMUSG00000140783	29.3748	-0.233341	0.519429	-0.449226	0.653269	NA	Gm73732	lncRNA
7067	ENSMUSG00000035896	17.909	-0.233288	0.651083	-0.358307	0.720113	NA	Rnase1	protein_coding
7068	ENSMUSG00000097812	43.002	0.233274	0.438526	0.531951	0.59476	NA	Gm26812	lncRNA
7069	ENSMUSG00000032968	18.4289	0.233248	0.641245	0.363742	0.71605	NA	Inha	protein_coding
7070	ENSMUSG00000097467	163.34	0.233243	0.248713	0.937799	0.348348	0.830562	Gm26737	lncRNA
7071	ENSMUSG00000134894	11.0727	0.233217	0.811871	0.287258	0.773915	NA	Gm64167	lncRNA
7072	ENSMUSG00000083876	13.4062	0.233192	0.734787	0.31736	0.75097	NA	Gm11439	processed_pseudogene
7073	ENSMUSG00000001763	242.828	-0.233109	0.194624	-1.19774	0.231017	0.7499	Tspan33	protein_coding
7074	ENSMUSG00000104350	9.84697	-0.233054	0.859754	-0.27107	0.786337	NA	Gm38244	TEC
7075	ENSMUSG00000081003	25.7172	0.23299	0.55036	0.42334	0.672047	NA	Gm14301	unprocessed_pseudogene
7076	ENSMUSG00000074406	278.984	-0.23298	0.179872	-1.29525	0.195233	0.718464	Zfp628	protein_coding
7077	ENSMUSG00000024900	427.325	0.232925	0.148809	1.56526	0.117522	0.608294	Cpt1a	protein_coding
7078	ENSMUSG00000022788	2802.47	0.2329	0.087143	2.67262	0.00752621	0.1754	Fgd4	protein_coding
7079	ENSMUSG00000015668	1103.28	-0.23287	0.114024	-2.04229	0.0411226	0.415995	Pdzd11	protein_coding
7080	ENSMUSG00000019737	306.516	-0.232804	0.172439	-1.35006	0.176995	0.698081	Syne4	protein_coding
7081	ENSMUSG00000134711	41.028	0.232802	0.434189	0.536177	0.591836	NA	Gm63074	lncRNA
7082	ENSMUSG00000021957	10546.1	-0.232781	0.0806095	-2.88776	0.00387993	0.118893	Tkt	protein_coding
7083	ENSMUSG00000041037	644.654	0.232766	0.132344	1.75879	0.0786132	0.532827	Irgq	protein_coding
7084	ENSMUSG00000065552	12.3499	0.232685	0.781239	0.297841	0.765824	NA	Mir302a	miRNA
7085	ENSMUSG00000021245	354.217	-0.232677	0.15983	-1.45578	0.145453	0.655653	Mlh3	protein_coding
7086	ENSMUSG00000104821	74.1895	0.232672	0.337868	0.688647	0.491046	NA	Gm42481	TEC
7087	ENSMUSG00000111375	192.624	0.23258	0.212963	1.09211	0.274783	0.787905	Btbd8	protein_coding
7088	ENSMUSG00000020021	737.293	0.232566	0.125476	1.85348	0.0638139	0.496767	Fgd6	protein_coding
7089	ENSMUSG00000111865	50.3906	0.232563	0.398346	0.583822	0.55934	NA	Gm47687	TEC
7090	ENSMUSG00000047220	58.6627	0.232555	0.362637	0.641288	0.521335	NA	Iho1	protein_coding
7091	ENSMUSG00000028850	479.752	-0.23251	0.16144	-1.44022	0.149804	0.662069	Gpatch3	protein_coding
7092	ENSMUSG00000122416	56.87	0.232491	0.365606	0.635907	0.524837	NA	Gm71241	lncRNA
7093	ENSMUSG00000026388	111.557	-0.232485	0.27184	-0.855226	0.392426	0.848452	3110009E18Rik	protein_coding
7094	ENSMUSG00000103377	46.7702	0.232463	0.413947	0.561577	0.574404	NA	Gm37180	TEC
7095	ENSMUSG00000037685	1929.09	0.232453	0.104828	2.21748	0.0265902	0.34766	Atp8a1	protein_coding
7096	ENSMUSG00000106798	37.0152	0.232376	0.458379	0.506953	0.612188	NA	Gm43275	TEC
7097	ENSMUSG00000137863	52.9908	-0.232367	0.3798	-0.611814	0.540661	NA	Gm64259	lncRNA
7098	ENSMUSG00000037577	30.8134	0.232352	0.51215	0.453679	0.65006	NA	Ephx3	protein_coding
7099	ENSMUSG00000031160	182.02	-0.23235	0.213212	-1.08976	0.27582	0.788786	Eras	protein_coding
7100	ENSMUSG00000109136	15.0401	-0.232282	0.698809	-0.332396	0.73959	NA	Gm45114	TEC
7101	ENSMUSG00000040297	5422.13	0.232276	0.090796	2.55822	0.0105209	0.222778	Suco	protein_coding
7102	ENSMUSG00000041936	6266.31	-0.232225	0.0800864	-2.89969	0.00373536	0.116361	Agrn	protein_coding
7103	ENSMUSG00000040829	9.8813	0.2322	0.887935	0.261505	0.793703	NA	Zmynd15	protein_coding
7104	ENSMUSG00000105855	168.344	-0.232193	0.229763	-1.01058	0.312219	0.813206	Gm42681	lncRNA
7105	ENSMUSG00000105079	17.0753	0.232189	0.687897	0.337535	0.735714	NA	Gm43715	TEC
7106	ENSMUSG00000107744	212.172	0.23218	0.201292	1.15345	0.248724	0.766264	1700072O05Rik	lncRNA
7107	ENSMUSG00000032478	1199.76	-0.232137	0.107417	-2.16108	0.0306894	0.37213	Nme6	protein_coding
7108	ENSMUSG00000123981	265.757	0.232116	0.202833	1.14437	0.252471	0.770516	Gm72073	lncRNA
7109	ENSMUSG00000128209	16.4084	0.232083	0.683646	0.339478	0.73425	NA	Gm72602	lncRNA
7110	ENSMUSG00000109314	222.041	-0.232032	0.212615	-1.09132	0.275131	0.788042	Gm44699	lncRNA
7111	ENSMUSG00000111985	28.7593	0.231991	0.521412	0.444929	0.656371	NA	Gm8290	processed_pseudogene
7112	ENSMUSG00000082678	53.4907	-0.231985	0.378376	-0.613107	0.539806	NA	Gm12818	processed_pseudogene
7113	ENSMUSG00000025579	1107.39	-0.231984	0.107401	-2.15997	0.0307747	0.372159	Gaa	protein_coding
7114	ENSMUSG00000000416	104.87	0.231975	0.273454	0.848313	0.396264	0.850367	Cttnbp2	protein_coding
7115	ENSMUSG00000129065	332.563	-0.231946	0.177913	-1.30371	0.192334	0.714371	Gm62693	lncRNA
7116	ENSMUSG00000120224	215.062	0.231919	0.197744	1.17282	0.240867	0.762121	2810001A02Rik	lncRNA
7117	ENSMUSG00000103509	656.193	0.231907	0.133123	1.74205	0.0814997	0.539152	Gm38372	TEC
7118	ENSMUSG00000079641	9984.65	0.231894	0.0858749	2.70037	0.00692633	0.16857	Rpl39	protein_coding
7119	ENSMUSG00000028012	38.1413	0.231878	0.487131	0.476009	0.634068	NA	Rrh	protein_coding
7120	ENSMUSG00000023963	144.958	0.231878	0.236466	0.9806	0.32679	0.821853	Cyp39a1	protein_coding
7121	ENSMUSG00000121247	172.503	0.231834	0.223484	1.03736	0.299566	0.80462	Gm57404	lncRNA
7122	ENSMUSG00000105568	15.8622	0.231793	0.681003	0.34037	0.733578	NA	Gm42971	TEC
7123	ENSMUSG00000047604	157.387	0.231777	0.230018	1.00764	0.313626	0.814719	Frat2	protein_coding
7124	ENSMUSG00000139723	56.513	0.23177	0.369607	0.627073	0.530612	NA	Gm69367	lncRNA
7125	ENSMUSG00000045479	16.2425	0.231705	0.677194	0.342154	0.732235	NA	Or9a2	protein_coding
7126	ENSMUSG00000029769	429.544	0.231704	0.162311	1.42753	0.153428	0.665947	Ccdc136	protein_coding
7127	ENSMUSG00000121131	25.0701	0.231698	0.557351	0.415714	0.67762	NA	Gm53771	lncRNA
7128	ENSMUSG00000113893	221.345	0.231658	0.196983	1.17603	0.239583	0.760458	Gm48800	processed_pseudogene
7129	ENSMUSG00000110772	26.4665	0.231641	0.536466	0.431791	0.665893	NA	Gm47856	TEC
7130	ENSMUSG00000140522	32.4063	0.231583	0.489132	0.473457	0.635887	NA	Gm29886	lncRNA
7131	ENSMUSG00000060923	33.4811	-0.231557	0.490285	-0.47229	0.63672	NA	Acyp2	protein_coding
7132	ENSMUSG00000133541	13.5703	0.231495	0.751016	0.308243	0.757898	NA	Gm19064	lncRNA
7133	ENSMUSG00000022615	17.5911	0.231471	0.65946	0.351001	0.725588	NA	Tymp	protein_coding
7134	ENSMUSG00000070699	634.554	-0.231444	0.129062	-1.79328	0.0729285	0.520555	Sars2	protein_coding
7135	ENSMUSG00000039844	4466.66	-0.231409	0.0818242	-2.82813	0.00468212	0.134692	Rapgef1	protein_coding
7136	ENSMUSG00000121561	130.155	0.231382	0.250404	0.924034	0.355469	0.835187	Gm57899	unprocessed_pseudogene
7137	ENSMUSG00000024036	209.041	0.231367	0.217498	1.06377	0.287435	0.797823	Slc37a1	protein_coding
7138	ENSMUSG00000117226	311.604	0.231285	0.174904	1.32235	0.18605	0.708542	Gm31235	lncRNA
7139	ENSMUSG00000034152	1492.56	-0.231276	0.100356	-2.30457	0.0211909	0.316493	Exoc3	protein_coding
7140	ENSMUSG00000117183	1759.93	0.231246	0.101058	2.28826	0.0221222	0.322498	Gm20008	transcribed_processed_pseudogene
7141	ENSMUSG00000098488	252.921	-0.231218	0.191337	-1.20843	0.22688	0.747612	Pla2g4b	protein_coding
7142	ENSMUSG00000019738	806.282	-0.231204	0.118131	-1.95719	0.050325	0.452805	Polr2i	protein_coding
7143	ENSMUSG00000084803	32.5417	-0.231193	0.48373	-0.477939	0.632694	NA	5830444B04Rik	lncRNA
7144	ENSMUSG00000043274	9.0437	0.231186	0.965301	0.239496	0.810721	NA	Or10ag2	protein_coding
7145	ENSMUSG00000045664	105.367	0.231178	0.281042	0.822574	0.41075	0.855921	Cdc42ep2	protein_coding
7146	ENSMUSG00000072762	806.871	0.231168	0.12487	1.85126	0.0641315	0.496767	4930522L14Rik	protein_coding
7147	ENSMUSG00000042642	771.226	-0.231114	0.121011	-1.90986	0.056151	0.476078	Flad1	protein_coding
7148	ENSMUSG00000103780	189.478	0.231063	0.209983	1.10039	0.271163	0.785392	Gm37524	TEC
7149	ENSMUSG00000132773	25.4911	0.231061	0.568309	0.406575	0.68432	NA	Gm69166	lncRNA
7150	ENSMUSG00000030513	349.442	-0.231006	0.165921	-1.39226	0.163844	0.680385	Pcsk6	protein_coding
7151	ENSMUSG00000141974	42.5083	-0.230951	0.422184	-0.54704	0.584351	NA	Gm38542	lncRNA
7152	ENSMUSG00000009246	9.84211	-0.230901	0.914581	-0.252467	0.80068	NA	Trpm5	protein_coding
7153	ENSMUSG00000028571	15.916	-0.230897	0.679962	-0.339574	0.734177	NA	Cyp2j13	protein_coding
7154	ENSMUSG00000037221	65.636	-0.230895	0.361483	-0.638742	0.522991	NA	Mospd3	protein_coding
7155	ENSMUSG00000127885	163.15	0.23088	0.239814	0.962747	0.335674	0.824183	Gm62618	lncRNA
7156	ENSMUSG00000142173	62.3449	-0.230875	0.356115	-0.648318	0.516779	NA	Gm73882	lncRNA
7157	ENSMUSG00000139357	217.698	0.23086	0.204849	1.12698	0.259752	0.775495	Gm65724	lncRNA
7158	ENSMUSG00000072620	51.4023	0.230825	0.38453	0.600279	0.548321	NA	Slfn2	protein_coding
7159	ENSMUSG00000032342	898.485	-0.230709	0.122653	-1.88098	0.0599742	0.485817	Mto1	protein_coding
7160	ENSMUSG00000090539	12.434	0.230709	0.811209	0.284401	0.776103	NA	Gm9602	protein_coding
7161	ENSMUSG00000069892	304.029	0.230701	0.178489	1.29252	0.196176	0.718691	9930111J21Rik2	protein_coding
7162	ENSMUSG00000036114	760.087	-0.230674	0.122175	-1.88807	0.0590169	0.483183	Rpp25l	protein_coding
7163	ENSMUSG00000019158	465.777	-0.230659	0.146196	-1.57774	0.114626	0.603381	Tmem160	protein_coding
7164	ENSMUSG00000106057	41.3965	0.230642	0.428505	0.538248	0.590406	NA	Gm43560	lncRNA
7165	ENSMUSG00000092335	128.34	0.230607	0.250698	0.919862	0.357645	0.835513	Zfp977	protein_coding
7166	ENSMUSG00000079179	752.871	-0.23054	0.12441	-1.85307	0.0638721	0.496767	Rab10os	lncRNA
7167	ENSMUSG00000142930	14.4387	0.230539	0.711005	0.324244	0.745753	NA	Gm69792	lncRNA
7168	ENSMUSG00000110909	36.1396	-0.23049	0.458516	-0.502686	0.615185	NA	B020014A21Rik	lncRNA
7169	ENSMUSG00000121082	62.0305	0.230457	0.352639	0.65352	0.513421	NA	5730424H11Rik	lncRNA
7170	ENSMUSG00000031530	3067.11	0.230441	0.0865261	2.66325	0.00773892	0.178551	Dusp4	protein_coding
7171	ENSMUSG00000133141	151.742	0.230434	0.251511	0.916198	0.359563	0.835513	Gm39646	lncRNA
7172	ENSMUSG00000029136	127.9	-0.230431	0.257299	-0.895575	0.37048	0.839523	Rbks	protein_coding
7173	ENSMUSG00000091623	34.659	0.230422	0.470462	0.489779	0.62429	NA	Gm17092	lncRNA
7174	ENSMUSG00000041479	32.002	-0.230408	0.497578	-0.463059	0.643322	NA	Syt15	protein_coding
7175	ENSMUSG00000120888	22.3237	-0.230406	0.58468	-0.394071	0.693528	NA	Gm11538	lncRNA
7176	ENSMUSG00000093553	74.2101	-0.230368	0.324535	-0.709841	0.477803	NA	Gm20633	lncRNA
7177	ENSMUSG00000111753	15.6797	0.230297	0.69234	0.332635	0.73941	NA	1700054O05Rik	lncRNA
7178	ENSMUSG00000020775	2754.78	-0.230292	0.1012	-2.27562	0.0228689	0.328532	Mrpl38	protein_coding
7179	ENSMUSG00000125820	20.5113	-0.230287	0.605267	-0.380471	0.703596	NA	Gm53786	lncRNA
7180	ENSMUSG00000126957	62.0631	-0.230282	0.361523	-0.636978	0.524139	NA	Gm72418	lncRNA
7181	ENSMUSG00000048621	11.6866	0.230242	0.839731	0.274185	0.783942	NA	Gm6377	protein_coding
7182	ENSMUSG00000125526	94.72	0.230241	0.289971	0.794016	0.427186	NA	Gm59497	lncRNA
7183	ENSMUSG00000082210	13.0274	-0.230233	0.75997	-0.30295	0.761928	NA	Gm14382	processed_pseudogene
7184	ENSMUSG00000114926	73.7768	0.23022	0.328198	0.701468	0.483011	NA	Gm2379	lncRNA
7185	ENSMUSG00000085636	12.4076	0.230215	0.781501	0.29458	0.768315	NA	Gm11769	lncRNA
7186	ENSMUSG00000108912	458.576	-0.230172	0.153539	-1.49911	0.133845	0.636534	E230020D15Rik	TEC
7187	ENSMUSG00000001518	1551.06	-0.230105	0.114227	-2.01445	0.0439623	0.427559	Itfg2	protein_coding
7188	ENSMUSG00000138188	28.1952	-0.230094	0.525269	-0.43805	0.66135	NA	Gm58919	lncRNA
7189	ENSMUSG00000040136	98.7426	-0.230077	0.299533	-0.768119	0.442416	0.86763	Abcc8	protein_coding
7190	ENSMUSG00000022231	1055.11	0.230051	0.108676	2.11686	0.0342719	0.391652	Sema5a	protein_coding
7191	ENSMUSG00000020592	1923.77	-0.229959	0.0998834	-2.30228	0.0213195	0.316493	Sdc1	protein_coding
7192	ENSMUSG00000085112	120.059	0.22994	0.262638	0.875502	0.381301	0.845098	A530072M11Rik	lncRNA
7193	ENSMUSG00000117335	18.7009	0.229926	0.655082	0.350988	0.725597	NA	Gm49870	lncRNA
7194	ENSMUSG00000075389	49.0462	0.229924	0.44159	0.520674	0.602594	NA	Reno1	lncRNA
7195	ENSMUSG00000132126	49.7858	-0.229901	0.422876	-0.543661	0.586675	NA	Gm73225	lncRNA
7196	ENSMUSG00000047547	240.505	-0.229892	0.205641	-1.11793	0.263599	0.779237	Cltb	protein_coding
7197	ENSMUSG00000052560	72.0044	0.229884	0.328796	0.699168	0.484447	NA	Cpne8	protein_coding
7198	ENSMUSG00000115279	1037.56	0.229868	0.134123	1.71385	0.0865557	0.54922	Gm49273	processed_pseudogene
7199	ENSMUSG00000019874	224.7	0.229839	0.196045	1.17237	0.241047	0.762121	Fabp7	protein_coding
7200	ENSMUSG00000004508	138.247	0.229833	0.241371	0.952201	0.340995	0.827926	Gab2	protein_coding
7201	ENSMUSG00000121876	190.388	-0.229823	0.215109	-1.06841	0.285337	0.795032	Rtl10	lncRNA
7202	ENSMUSG00000110212	29.2746	0.229757	0.530549	0.433056	0.664974	NA	Gm35963	lncRNA
7203	ENSMUSG00000115318	241.253	0.229726	0.220884	1.04003	0.298325	0.804301	Gm49089	TEC
7204	ENSMUSG00000020282	701.413	-0.229714	0.125288	-1.83349	0.0667301	0.503115	Rhbdf1	protein_coding
7205	ENSMUSG00000027955	263.157	0.229652	0.18817	1.22045	0.222293	0.745078	Gask1b	protein_coding
7206	ENSMUSG00000097330	34.6282	0.229648	0.464579	0.494314	0.621084	NA	Gm26672	lncRNA
7207	ENSMUSG00000038540	38.6593	0.22962	0.51243	0.4481	0.654081	NA	Tmc3	protein_coding
7208	ENSMUSG00000020549	4883.61	-0.229616	0.0834877	-2.7503	0.00595403	0.157032	Elac2	protein_coding
7209	ENSMUSG00000143727	12.7535	0.229613	0.781131	0.29395	0.768796	NA	Gm74038	lncRNA
7210	ENSMUSG00000024442	1652.86	-0.229599	0.0974375	-2.35637	0.0184544	0.294844	Dele1	protein_coding
7211	ENSMUSG00000027505	9.3491	0.229583	0.878195	0.261426	0.793764	NA	Fam209	protein_coding
7212	ENSMUSG00000110403	87.8719	0.229552	0.312315	0.735001	0.462339	NA	Gm45553	TEC
7213	ENSMUSG00000073478	112.294	0.229512	0.268601	0.854469	0.392845	0.848452	D730003I15Rik	lncRNA
7214	ENSMUSG00000020219	2084.11	-0.229495	0.101621	-2.25834	0.0239244	0.333115	Timm13	protein_coding
7215	ENSMUSG00000142489	617.523	0.229358	0.157455	1.45666	0.14521	0.655653	Gm73907	lncRNA
7216	ENSMUSG00000106940	155.279	0.229274	0.232035	0.988101	0.323103	0.821346	Gm42930	TEC
7217	ENSMUSG00000018574	904.374	-0.22927	0.11353	-2.01947	0.0434382	0.426012	Acadvl	protein_coding
7218	ENSMUSG00000117131	49.7248	0.229238	0.391601	0.585387	0.558287	NA	Gm41506	lncRNA
7219	ENSMUSG00000143200	41.6771	-0.22919	0.434447	-0.527544	0.597816	NA	Gm33784	lncRNA
7220	ENSMUSG00000021905	1157.06	-0.229162	0.1077	-2.12779	0.0333545	0.386934	Dph3	protein_coding
7221	ENSMUSG00000026895	1274.79	-0.22915	0.110184	-2.07971	0.0375526	0.40545	Ndufa8	protein_coding
7222	ENSMUSG00000137682	11.174	-0.229147	0.815222	-0.281086	0.778645	NA	Gm65708	lncRNA
7223	ENSMUSG00000109781	179.927	0.22914	0.215136	1.06509	0.286834	0.797523	Gm45509	lncRNA
7224	ENSMUSG00002076601	2629.9	0.229128	0.0923894	2.48003	0.0131372	0.244467	Scarna13	scaRNA
7225	ENSMUSG00000140399	314.17	0.229077	0.187794	1.21983	0.22253	0.745216	Gm64370	lncRNA
7226	ENSMUSG00000031480	46.3907	0.229071	0.409934	0.5588	0.576298	NA	Thsd1	protein_coding
7227	ENSMUSG00000021066	166.938	-0.229053	0.281016	-0.815091	0.41502	0.858234	Atl1	protein_coding
7228	ENSMUSG00000115044	60.5217	-0.228977	0.355998	-0.643199	0.520095	NA	Gm48978	TEC
7229	ENSMUSG00000086266	67.0904	-0.228957	0.343252	-0.667024	0.504757	NA	Igf2os	lncRNA
7230	ENSMUSG00000141889	18.3575	0.228921	0.636101	0.359882	0.718936	NA	Gm31336	lncRNA
7231	ENSMUSG00000024831	825.558	-0.228907	0.117941	-1.94085	0.0522759	0.462315	Ighmbp2	protein_coding
7232	ENSMUSG00000034157	1746.8	-0.228897	0.0964023	-2.37439	0.0175778	0.285873	Cipc	protein_coding
7233	ENSMUSG00000097254	56.7739	-0.228881	0.39508	-0.579327	0.562368	NA	C430042M11Rik	lncRNA
7234	ENSMUSG00000050390	315.873	0.228875	0.185876	1.23133	0.218198	0.741239	Nhsl3	protein_coding
7235	ENSMUSG00000061517	58.4759	0.228845	0.363847	0.62896	0.529375	NA	Sox21	protein_coding
7236	ENSMUSG00000026857	1227.06	-0.228824	0.109539	-2.08897	0.0367106	0.401726	Ntmt1	protein_coding
7237	ENSMUSG00000034071	134.677	0.228739	0.243839	0.938074	0.348206	0.830562	Zfp551	protein_coding
7238	ENSMUSG00000001663	62.1778	0.228731	0.351321	0.651058	0.515009	NA	Gstt1	protein_coding
7239	ENSMUSG00000110491	187.074	0.22873	0.217229	1.05294	0.292367	0.801512	Gm31138	lncRNA
7240	ENSMUSG00000021671	997.368	0.228718	0.115993	1.97182	0.04863	0.448749	Poc5	protein_coding
7241	ENSMUSG00000091329	152.216	0.228694	0.243092	0.94077	0.346823	0.829828	1700112D23Rik	lncRNA
7242	ENSMUSG00000069920	25.0068	0.228643	0.563079	0.406058	0.6847	NA	B3gnt9	protein_coding
7243	ENSMUSG00000135513	471.564	0.228591	0.150485	1.51902	0.128757	0.628114	Gm69025	lncRNA
7244	ENSMUSG00000020513	188.307	0.228576	0.214567	1.06529	0.286744	0.797505	Tubd1	protein_coding
7245	ENSMUSG00000111389	50.9595	0.228536	0.389202	0.587191	0.557076	NA	Gm39465	lncRNA
7246	ENSMUSG00000115354	54.3426	-0.228534	0.375589	-0.608469	0.542877	NA	Gm49083	lncRNA
7247	ENSMUSG00000138756	20.5582	0.228485	0.608156	0.375701	0.707139	NA	Gm72965	lncRNA
7248	ENSMUSG00000051335	56.9496	0.228477	0.387285	0.589944	0.555228	NA	Gfod1	protein_coding
7249	ENSMUSG00000035769	104.661	-0.22845	0.295912	-0.772021	0.440102	0.866929	Xylb	protein_coding
7250	ENSMUSG00000001864	1315.17	-0.228436	0.135307	-1.68828	0.0913584	0.55792	Aif1l	protein_coding
7251	ENSMUSG00000033157	781.178	-0.228407	0.125029	-1.82683	0.0677255	0.505871	Abhd10	protein_coding
7252	ENSMUSG00000038046	801.166	-0.228311	0.118219	-1.93126	0.0534513	0.465494	Mrm3	protein_coding
7253	ENSMUSG00000027508	121.182	-0.228289	0.275802	-0.827726	0.407826	0.854869	Pag1	protein_coding
7254	ENSMUSG00000033701	1250.59	-0.228229	0.105287	-2.16768	0.0301829	0.367521	Acbd6	protein_coding
7255	ENSMUSG00000023284	967.428	0.228187	0.11174	2.04212	0.0411399	0.415995	Zfp605	protein_coding
7256	ENSMUSG00000112437	20.3887	-0.228186	0.606656	-0.376137	0.706815	NA	Gm35188	lncRNA
7257	ENSMUSG00000129926	8.51077	-0.228152	0.957004	-0.238402	0.811569	NA	Gm59086	lncRNA
7258	ENSMUSG00000077391	453.452	0.228151	0.149027	1.53094	0.125783	0.622503	Gm24336	snoRNA
7259	ENSMUSG00000049755	794.847	0.228123	0.120559	1.8922	0.058464	0.482633	Zfp672	protein_coding
7260	ENSMUSG00000106579	11.3768	-0.228122	0.805632	-0.283159	0.777055	NA	Gm42771	TEC
7261	ENSMUSG00000022186	2927.4	0.228101	0.0858356	2.65741	0.00787429	0.181069	Oxct1	protein_coding
7262	ENSMUSG00000042895	21.1861	0.228062	0.610887	0.373329	0.708903	NA	Abra	protein_coding
7263	ENSMUSG00000028952	444.343	-0.228032	0.146955	-1.55171	0.120733	0.615238	Zbtb48	protein_coding
7264	ENSMUSG00000120062	53.9808	0.228009	0.397843	0.573112	0.566569	NA	9630029G12Rik	lncRNA
7265	ENSMUSG00000131095	10.626	0.227994	0.83133	0.274252	0.783891	NA	Gm71811	lncRNA
7266	ENSMUSG00000128432	37.7306	0.227983	0.470031	0.485038	0.627649	NA	Gm62359	lncRNA
7267	ENSMUSG00000041605	866.295	-0.227953	0.132317	-1.72277	0.0849296	0.545841	Inava	protein_coding
7268	ENSMUSG00000026991	4288.69	-0.227944	0.0809162	-2.81704	0.0048469	0.136982	Pkp4	protein_coding
7269	ENSMUSG00000121222	15.8156	-0.227932	0.685311	-0.332596	0.739439	NA	Gm57249	lncRNA
7270	ENSMUSG00000034714	228.184	-0.227893	0.197382	-1.15458	0.248263	0.766264	Ttyh2	protein_coding
7271	ENSMUSG00000045540	38.6089	0.227861	0.457477	0.498083	0.618425	NA	Or52ad1	protein_coding
7272	ENSMUSG00000037306	503.399	-0.227861	0.14038	-1.62317	0.104552	0.586583	Man1c1	protein_coding
7273	ENSMUSG00000143613	43.2966	0.227849	0.425681	0.535258	0.592472	NA	Gm70342	lncRNA
7274	ENSMUSG00000110462	17.3867	-0.227817	0.661073	-0.344617	0.730382	NA	Gm35572	lncRNA
7275	ENSMUSG00000046844	353.81	-0.227757	0.160633	-1.41787	0.156229	0.670525	Vat1l	protein_coding
7276	ENSMUSG00000113649	21.1524	0.227752	0.631401	0.360708	0.718317	NA	Gm47665	TEC
7277	ENSMUSG00000001983	517.957	-0.227747	0.138549	-1.6438	0.100218	0.577754	Taco1	protein_coding
7278	ENSMUSG00000038298	640.331	0.227732	0.12797	1.77958	0.0751446	0.524759	Pdzk1	protein_coding
7279	ENSMUSG00000111929	10.6364	-0.227699	0.826143	-0.275617	0.782842	NA	Gm48780	lncRNA
7280	ENSMUSG00000136645	20.397	0.227626	0.658903	0.345463	0.729746	NA	Gm61256	lncRNA
7281	ENSMUSG00000056782	19.6532	0.227616	0.615523	0.369793	0.711536	NA	Or52n2b	protein_coding
7282	ENSMUSG00000121376	24.5313	-0.227611	0.555685	-0.409604	0.682097	NA	Gm63627	lncRNA
7283	ENSMUSG00000122530	59.0702	-0.227592	0.364839	-0.623815	0.532749	NA	Gm65977	lncRNA
7284	ENSMUSG00000031626	1029.94	-0.227585	0.125053	-1.8199	0.0687744	0.50854	Sorbs2	protein_coding
7285	ENSMUSG00000044098	1821.53	0.227572	0.0965071	2.35809	0.0183694	0.294378	Rsbn1	protein_coding
7286	ENSMUSG00000041482	1132.95	-0.227557	0.133687	-1.70217	0.088724	0.553901	Piezo2	protein_coding
7287	ENSMUSG00000064330	16.7657	0.227555	0.673376	0.337932	0.735414	NA	Pde6h	protein_coding
7288	ENSMUSG00000031972	365.833	0.227546	0.175809	1.29428	0.195567	0.718464	Acta1	protein_coding
7289	ENSMUSG00000041731	16.8898	0.227529	0.677306	0.335933	0.736922	NA	Pgm5	protein_coding
7290	ENSMUSG00000138328	120.413	-0.227477	0.266328	-0.854124	0.393037	0.848452	Gm68553	lncRNA
7291	ENSMUSG00000059327	143.228	0.227438	0.249391	0.911974	0.361783	0.8366	Eda	protein_coding
7292	ENSMUSG00000102733	23.9967	0.22738	0.561639	0.404851	0.685587	NA	Gm38262	TEC
7293	ENSMUSG00000123958	13.9329	0.227341	0.797979	0.284896	0.775724	NA	Gm58962	lncRNA
7294	ENSMUSG00000027238	132.711	-0.227298	0.256067	-0.887652	0.374728	0.842453	Frmd5	protein_coding
7295	ENSMUSG00000030283	78.7621	0.22729	0.325866	0.697495	0.485493	NA	St8sia1	protein_coding
7296	ENSMUSG00000108866	113.494	0.227272	0.26403	0.860779	0.38936	0.847817	Gm35082	lncRNA
7297	ENSMUSG00000121455	852.754	0.227221	0.124252	1.82871	0.0674426	0.505259		lncRNA
7298	ENSMUSG00000112117	71.9839	-0.227184	0.336862	-0.674413	0.500049	NA	Rmst	lncRNA
7299	ENSMUSG00000057228	27.6151	0.227168	0.522631	0.434662	0.663808	NA	Aadat	protein_coding
7300	ENSMUSG00000039156	1081.12	-0.227165	0.118026	-1.9247	0.0542671	0.468701	Stim2	protein_coding
7301	ENSMUSG00000044617	1447.04	-0.227152	0.103167	-2.20179	0.0276801	0.354138	Zbtb39	protein_coding
7302	ENSMUSG00000035521	329.541	-0.227094	0.169302	-1.34136	0.179804	0.701881	Gnptg	protein_coding
7303	ENSMUSG00000124315	153.959	0.227074	0.230481	0.98522	0.324516	0.821346	Gm69661	lncRNA
7304	ENSMUSG00000112610	15.7703	0.22705	0.692828	0.327714	0.743128	NA	Gm30165	lncRNA
7305	ENSMUSG00000041205	20.9333	0.227041	0.600728	0.377943	0.705473	NA	Map6d1	protein_coding
7306	ENSMUSG00000035355	11.255	0.226987	0.80813	0.280879	0.778803	NA	Kcnh4	protein_coding
7307	ENSMUSG00002076105	21.3807	-0.226985	0.601175	-0.377568	0.705752	NA	Gm55384	miRNA
7308	ENSMUSG00000054737	394.02	0.226967	0.155987	1.45504	0.145658	0.655698	Zfp182	protein_coding
7309	ENSMUSG00000070972	342.299	-0.226943	0.163569	-1.38744	0.165308	0.682676	Dnajc25	protein_coding
7310	ENSMUSG00000120404	39.4641	0.226938	0.442929	0.512357	0.608401	NA	Gm57034	lncRNA
7311	ENSMUSG00000081957	66.7377	0.226894	0.339088	0.669131	0.503412	NA	Ak3l2-ps	processed_pseudogene
7312	ENSMUSG00000002325	347.205	0.226873	0.172901	1.31215	0.189468	0.710587	Irf9	protein_coding
7313	ENSMUSG00000104153	17.3012	-0.226865	0.657865	-0.34485	0.730207	NA	Gm38105	TEC
7314	ENSMUSG00000107620	15.986	0.226845	0.677772	0.334692	0.737857	NA	2700052C19Rik	TEC
7315	ENSMUSG00000106475	128.056	0.226781	0.254612	0.890691	0.373095	0.841274	Gm43011	TEC
7316	ENSMUSG00000086745	33.6496	-0.226738	0.480144	-0.472229	0.636764	NA	Tspan2os	lncRNA
7317	ENSMUSG00000133794	32.0295	-0.226688	0.494219	-0.458679	0.646465	NA	Gm60517	lncRNA
7318	ENSMUSG00000077450	2039.2	-0.226644	0.103182	-2.19654	0.0280532	0.356338	Rab11b	protein_coding
7319	ENSMUSG00000078570	351.616	-0.226637	0.169922	-1.33377	0.18228	0.705091	1110065P20Rik	protein_coding
7320	ENSMUSG00000042502	3053.23	-0.226596	0.0900123	-2.51739	0.0118226	0.2313	Cd2bp2	protein_coding
7321	ENSMUSG00000027329	36.1944	0.226442	0.484545	0.46733	0.640264	NA	Spef1	protein_coding
7322	ENSMUSG00000075528	2412.58	-0.226424	0.0887899	-2.55011	0.0107688	0.224527	Aarsd1	protein_coding
7323	ENSMUSG00000084136	185.114	-0.226408	0.228841	-0.989368	0.322483	0.821346	Vmn1r207	protein_coding
7324	ENSMUSG00000103741	13.8022	-0.226407	0.736334	-0.307479	0.758479	NA	Gm38241	processed_pseudogene
7325	ENSMUSG00000133729	39.065	0.226407	0.439915	0.514662	0.60679	NA	Gm60939	lncRNA
7326	ENSMUSG00000025783	13.7885	-0.226398	0.777693	-0.291114	0.770964	NA	Gata3os	lncRNA
7327	ENSMUSG00000074582	2043.74	-0.226396	0.0974189	-2.32394	0.0201286	0.308742	Arfgef2	protein_coding
7328	ENSMUSG00000137028	12.7788	0.226346	0.764923	0.295907	0.767301	NA	Gm54168	lncRNA
7329	ENSMUSG00000102864	56.8987	0.226316	0.367789	0.615341	0.53833	NA	Gm37634	lncRNA
7330	ENSMUSG00000021213	11.9133	-0.226297	0.809574	-0.279526	0.779841	NA	Akr1c13	protein_coding
7331	ENSMUSG00000045780	198.495	0.226297	0.233577	0.968833	0.332629	0.824183	Or51v8	protein_coding
7332	ENSMUSG00000040254	323.117	-0.226286	0.179038	-1.2639	0.206267	0.728934	Sema3d	protein_coding
7333	ENSMUSG00000029086	2317.98	-0.226282	0.0913307	-2.47761	0.0132266	0.245357	Prom1	protein_coding
7334	ENSMUSG00000144117	16.2144	0.226279	0.675688	0.334887	0.73771	NA	Gm31092	lncRNA
7335	ENSMUSG00000053560	1044.97	-0.226271	0.130693	-1.73132	0.0833948	0.542637	Ier2	protein_coding
7336	ENSMUSG00000041319	907.388	-0.226269	0.119931	-1.88665	0.0592069	0.483879	Thoc6	protein_coding
7337	ENSMUSG00000040274	6007.93	-0.226269	0.0895904	-2.52559	0.0115504	0.230157	Cdk6	protein_coding
7338	ENSMUSG00000039967	5766.35	0.226239	0.0852837	2.65278	0.00798314	0.182964	Zfp292	protein_coding
7339	ENSMUSG00000102523	35.4163	0.226221	0.468041	0.483336	0.628857	NA	Gm37783	TEC
7340	ENSMUSG00000028041	515.769	0.226138	0.138577	1.63186	0.102708	0.584814	Adam15	protein_coding
7341	ENSMUSG00000102293	17.3439	-0.226136	0.652008	-0.34683	0.728719	NA	Gm37541	TEC
7342	ENSMUSG00000013033	3271.39	-0.226109	0.0838601	-2.69626	0.00701222	0.169545	Adgrl1	protein_coding
7343	ENSMUSG00000129789	45.3867	0.226061	0.427765	0.528471	0.597172	NA	Gm74446	lncRNA
7344	ENSMUSG00000032769	230.026	0.226033	0.194102	1.16451	0.244218	0.76562	Trpa1	protein_coding
7345	ENSMUSG00000025194	13.6463	-0.225934	0.827414	-0.27306	0.784807	NA	Abcc2	protein_coding
7346	ENSMUSG00000098456	18.6146	-0.225931	0.660886	-0.341862	0.732455	NA	Gm12117	processed_pseudogene
7347	ENSMUSG00000141969	13.0622	-0.225922	0.751948	-0.300449	0.763835	NA	Gm61492	lncRNA
7348	ENSMUSG00000053470	3216.99	0.225865	0.0948603	2.38103	0.0172644	0.283365	Kdm3a	protein_coding
7349	ENSMUSG00000081460	13.8467	-0.225852	0.760056	-0.297152	0.76635	NA	Gm13168	transcribed_processed_pseudogene
7350	ENSMUSG00000122527	22.813	-0.225835	0.584578	-0.386321	0.699259	NA	Gm74560	lncRNA
7351	ENSMUSG00000046881	341.963	0.225794	0.184118	1.22635	0.220065	0.742506	Or1ab2	protein_coding
7352	ENSMUSG00000115216	29.4391	0.225783	0.513318	0.43985	0.660046	NA	Gm49183	unprocessed_pseudogene
7353	ENSMUSG00000090840	33.6387	-0.225763	0.481017	-0.469345	0.638823	NA	Tex54	protein_coding
7354	ENSMUSG00000022557	5590.33	-0.225754	0.0872292	-2.58806	0.00965187	0.209731	Bop1	protein_coding
7355	ENSMUSG00000037493	80.8019	0.225713	0.330608	0.68272	0.494784	NA	Cib2	protein_coding
7356	ENSMUSG00000021493	1862.51	-0.225695	0.102777	-2.19598	0.0280933	0.356341	Pdlim7	protein_coding
7357	ENSMUSG00000102307	2860.4	0.225659	0.0857987	2.6301	0.00853587	0.19244	Gm38194	TEC
7358	ENSMUSG00000142128	85.3242	0.22554	0.302429	0.74576	0.455812	NA	Gm61228	lncRNA
7359	ENSMUSG00000028102	423.891	-0.22553	0.148694	-1.51674	0.129332	0.629131	Pex11b	protein_coding
7360	ENSMUSG00000091572	176.313	0.225523	0.219338	1.0282	0.303856	0.806316	Vmn2r3	protein_coding
7361	ENSMUSG00000027546	975.49	-0.225476	0.116143	-1.94137	0.0522137	0.462264	Atp9a	protein_coding
7362	ENSMUSG00000024218	1110.56	-0.2254	0.127378	-1.76954	0.0768035	0.528067	Taf11	protein_coding
7363	ENSMUSG00000117628	31.7885	0.225397	0.512523	0.439778	0.660098	NA	Gm50012	lncRNA
7364	ENSMUSG00000117815	46.4236	0.225393	0.416535	0.541113	0.58843	NA	Gm50166	lncRNA
7365	ENSMUSG00000133548	22.4439	0.225387	0.580998	0.387932	0.698066	NA	Gm72195	lncRNA
7366	ENSMUSG00000131626	98.5674	0.225243	0.338433	0.665548	0.5057	0.895072	Gm58078	lncRNA
7367	ENSMUSG00000107041	30.8552	0.225218	0.491429	0.458292	0.646742	NA	Gm42735	TEC
7368	ENSMUSG00000024544	139.649	0.225204	0.243947	0.923166	0.355921	0.835399	Ldlrad4	protein_coding
7369	ENSMUSG00000026036	2353.21	-0.225197	0.0892953	-2.52193	0.0116712	0.2313	Nif3l1	protein_coding
7370	ENSMUSG00000102912	10.3245	0.225129	0.854624	0.263424	0.792224	NA	Gm20731	TEC
7371	ENSMUSG00000048058	1543.01	-0.225104	0.0990346	-2.27298	0.0230274	0.32944	Ldlrad3	protein_coding
7372	ENSMUSG00000025955	16.818	-0.225075	0.676889	-0.332514	0.739501	NA	Akr1cl	protein_coding
7373	ENSMUSG00000030669	132.948	0.225024	0.261216	0.861448	0.388991	0.847259	Calca	protein_coding
7374	ENSMUSG00000123382	483.366	0.224996	0.141631	1.5886	0.11215	0.600509	Gm71966	lncRNA
7375	ENSMUSG00000026211	2408.49	-0.22498	0.089191	-2.52245	0.0116539	0.2313	Obsl1	protein_coding
7376	ENSMUSG00000031278	5886.93	-0.224933	0.208877	-1.07686	0.281541	0.792895	Acsl4	protein_coding
7377	ENSMUSG00000087881	144.105	0.224921	0.237978	0.945133	0.344591	0.829227	Gm22442	scaRNA
7378	ENSMUSG00000037339	1207.29	-0.224887	0.109086	-2.06156	0.0392493	0.410786	Fam53a	protein_coding
7379	ENSMUSG00000085404	30.4312	-0.224765	0.512512	-0.438555	0.660984	NA	Gm12909	lncRNA
7380	ENSMUSG00000032867	5463.23	-0.224757	0.0792589	-2.83574	0.004572	0.133021	Fbxw8	protein_coding
7381	ENSMUSG00000124272	112.036	0.224752	0.281974	0.797067	0.425412	0.861737	Gm72089	lncRNA
7382	ENSMUSG00000097346	28.3988	-0.224735	0.528688	-0.42508	0.670778	NA	Rps18-ps4	lncRNA
7383	ENSMUSG00000103532	14.1318	-0.224714	0.721776	-0.311336	0.755545	NA	Gm4430	TEC
7384	ENSMUSG00000024143	550.779	0.224713	0.137471	1.63462	0.102129	0.583838	Rhoq	protein_coding
7385	ENSMUSG00000038855	981.043	0.224653	0.113497	1.97936	0.0477752	0.44355	Itpkb	protein_coding
7386	ENSMUSG00000113477	156.759	0.224651	0.239829	0.936713	0.348906	0.83093	Gm45965	processed_pseudogene
7387	ENSMUSG00000115153	126.277	0.22464	0.262713	0.855078	0.392508	0.848452	Gm49240	lncRNA
7388	ENSMUSG00000039652	121.153	0.224638	0.270545	0.830319	0.406359	0.85439	Cpeb3	protein_coding
7389	ENSMUSG00000034958	98.6063	-0.224595	0.285675	-0.786189	0.431757	0.863192	Atcay	protein_coding
7390	ENSMUSG00000042675	265.757	0.22454	0.187186	1.19955	0.230313	0.7499	Ypel3	protein_coding
7391	ENSMUSG00000019295	514.747	-0.224521	0.145421	-1.54394	0.122604	0.618596	Tmem129	protein_coding
7392	ENSMUSG00000004937	3122.09	-0.224483	0.0974652	-2.30321	0.0212669	0.316493	Sgta	protein_coding
7393	ENSMUSG00000086247	15.5513	0.224481	0.691899	0.324442	0.745604	NA	Gm15787	lncRNA
7394	ENSMUSG00000015467	22.4736	-0.224478	0.590102	-0.380406	0.703644	NA	Egfl8	protein_coding
7395	ENSMUSG00000075286	45.4586	0.224444	0.415859	0.539712	0.589396	NA	Gm1968	lncRNA
7396	ENSMUSG00000111433	13.031	-0.22442	0.747296	-0.300309	0.763941	NA	Gm47378	TEC
7397	ENSMUSG00000020741	4200.9	-0.224399	0.0821391	-2.73194	0.0062962	0.161435	Cluh	protein_coding
7398	ENSMUSG00000002342	1036.03	-0.224364	0.111453	-2.01308	0.0441061	0.42845	Tmem161a	protein_coding
7399	ENSMUSG00000018166	697.445	0.224352	0.123957	1.80993	0.0703071	0.514915	Erbb3	protein_coding
7400	ENSMUSG00000121845	36.7866	-0.22435	0.463089	-0.484463	0.628057	NA		lncRNA
7401	ENSMUSG00000113747	76.8378	0.224349	0.317881	0.705762	0.480336	NA	1700105G05Rik	lncRNA
7402	ENSMUSG00000024892	1053.6	0.224329	0.112442	1.99506	0.0460368	0.436952	Pcx	protein_coding
7403	ENSMUSG00000111752	10.5607	0.224313	0.935737	0.239718	0.810549	NA	Gm38575	lncRNA
7404	ENSMUSG00000120992	506.567	0.224311	0.145233	1.5445	0.122468	0.618596	D17H6S56E-5	protein_coding
7405	ENSMUSG00000040289	120.699	0.224304	0.283036	0.792493	0.428073	0.861737	Hey1	protein_coding
7406	ENSMUSG00000053588	13.1935	-0.224292	0.742049	-0.302261	0.762453	NA	A730061H03Rik	lncRNA
7407	ENSMUSG00000004110	49.9931	-0.22428	0.397248	-0.564583	0.572357	NA	Cacna1e	protein_coding
7408	ENSMUSG00000106093	19.8695	0.224242	0.641278	0.349679	0.726579	NA	Gm42722	lncRNA
7409	ENSMUSG00000130058	29.3015	0.224207	0.504597	0.444329	0.656805	NA	Gm60168	lncRNA
7410	ENSMUSG00000121717	209.701	-0.224132	0.213819	-1.04823	0.294532	0.801739	Gm65993	lncRNA
7411	ENSMUSG00000102960	223.964	0.224109	0.194262	1.15364	0.248647	0.766264	Gm37943	TEC
7412	ENSMUSG00000030727	809.198	-0.224096	0.118177	-1.89628	0.0579229	0.481071	Rabep2	protein_coding
7413	ENSMUSG00000022544	599.474	-0.224088	0.13545	-1.6544	0.0980464	0.57149	Eef2kmt	protein_coding
7414	ENSMUSG00000139499	32.99	0.224086	0.476512	0.470263	0.638167	NA	Gm75504	lncRNA
7415	ENSMUSG00000102874	122.4	0.224059	0.257116	0.87143	0.383519	0.845446	Gm37137	TEC
7416	ENSMUSG00000021613	51.3476	-0.224039	0.404648	-0.553664	0.579809	NA	Hapln1	protein_coding
7417	ENSMUSG00000007021	47.8342	0.224032	0.413174	0.542223	0.587665	NA	Syngr3	protein_coding
7418	ENSMUSG00000018593	9294.55	-0.223972	0.101285	-2.2113	0.0270148	0.351217	Sparc	protein_coding
7419	ENSMUSG00000020038	1265.89	0.223968	0.106817	2.09674	0.0360169	0.3987	Cry1	protein_coding
7420	ENSMUSG00000024985	615.364	0.223966	0.132836	1.68604	0.0917887	0.559312	Tcf7l2	protein_coding
7421	ENSMUSG00000035189	66.8758	-0.223954	0.349228	-0.641282	0.521339	NA	Ano4	protein_coding
7422	ENSMUSG00000033735	1201.44	-0.223951	0.114442	-1.9569	0.050359	0.452805	Spr	protein_coding
7423	ENSMUSG00000120312	178.945	0.223949	0.214804	1.04258	0.297145	0.802936	Gm57403	lncRNA
7424	ENSMUSG00000030878	1038.13	-0.223948	0.111915	-2.00105	0.0453873	0.434385	Cdr2	protein_coding
7425	ENSMUSG00000022383	7.6383	0.223943	0.983794	0.227632	0.819933	NA	Ppara	protein_coding
7426	ENSMUSG00000001520	38.3984	0.223913	0.442103	0.506472	0.612525	NA	Nrip2	protein_coding
7427	ENSMUSG00000033161	16093.2	-0.223869	0.0736162	-3.04103	0.00235772	0.0859728	Atp1a1	protein_coding
7428	ENSMUSG00000132358	22.25	0.223856	0.584815	0.382781	0.701882	NA	Gm65260	lncRNA
7429	ENSMUSG00000030595	736.55	-0.223818	0.128842	-1.73716	0.0823593	0.541745	Nfkbib	protein_coding
7430	ENSMUSG00000024870	3903.45	-0.223802	0.0935409	-2.39256	0.0167313	0.278586	Rab1b	protein_coding
7431	ENSMUSG00000042185	1926.14	-0.223694	0.101349	-2.20716	0.0273028	0.35264	Nfrkb	protein_coding
7432	ENSMUSG00000139773	9.57002	0.223635	0.884237	0.252913	0.800336	NA	Gm67624	lncRNA
7433	ENSMUSG00000004393	6146.92	-0.223516	0.0802796	-2.78421	0.00536576	0.146262	Ddx56	protein_coding
7434	ENSMUSG00000058793	4511.82	-0.223511	0.232364	-0.961901	0.336099	0.824183	Cds2	protein_coding
7435	ENSMUSG00000007440	77.9989	0.223501	0.31488	0.709795	0.477831	NA	Pcdha10	protein_coding
7436	ENSMUSG00000057367	3320.08	0.223493	0.0927321	2.41009	0.0159487	0.27097	Birc2	protein_coding
7437	ENSMUSG00000122186	34.0622	-0.223467	0.478653	-0.466867	0.640595	NA	Gm74540	lncRNA
7438	ENSMUSG00000045813	436.323	0.223405	0.16267	1.37336	0.169639	0.690099	Gm9801	lncRNA
7439	ENSMUSG00000121159	19.8501	-0.2234	0.607014	-0.368031	0.71285	NA	Gm56871	lncRNA
7440	ENSMUSG00000018401	3435.4	-0.223387	0.0893265	-2.5008	0.0123915	0.238178	Mtmr4	protein_coding
7441	ENSMUSG00000058748	1374.86	0.223378	0.104724	2.13302	0.0329232	0.384188	Zfp958	protein_coding
7442	ENSMUSG00000113349	84.2162	-0.223378	0.304645	-0.733241	0.463411	NA	Gm48369	TEC
7443	ENSMUSG00000008090	528.725	-0.223377	0.13708	-1.62954	0.103199	0.585955	Fgfrl1	protein_coding
7444	ENSMUSG00000042359	54.6698	-0.223241	0.389477	-0.573182	0.566522	NA	Osbpl6	protein_coding
7445	ENSMUSG00000031293	14.5642	-0.223208	0.748105	-0.298364	0.765425	NA	Rs1	protein_coding
7446	ENSMUSG00000120129	2677.48	0.22301	0.111659	1.99723	0.0457997	0.436595	Gm56848	lncRNA
7447	ENSMUSG00000008036	1667.34	-0.222983	0.106383	-2.09604	0.0360786	0.3987	Ap2s1	protein_coding
7448	ENSMUSG00000089790	29.2552	0.222971	0.532457	0.418759	0.675392	NA	Gm16588	processed_pseudogene
7449	ENSMUSG00000136626	8.85611	0.222968	0.906493	0.245968	0.805707	NA	Gm63270	lncRNA
7450	ENSMUSG00000123013	70.9004	0.222921	0.334759	0.665914	0.505466	NA	Gm70224	lncRNA
7451	ENSMUSG00000106254	75.5476	0.222898	0.323238	0.689579	0.490459	NA	Gm42907	TEC
7452	ENSMUSG00000141113	67.1638	0.222866	0.341794	0.652046	0.514372	NA	Gm68020	lncRNA
7453	ENSMUSG00000078588	64.2413	-0.222862	0.353679	-0.630127	0.528612	NA	Ccdc24	protein_coding
7454	ENSMUSG00000017765	1039.71	-0.222855	0.11998	-1.85744	0.0632492	0.495068	Slc12a4	protein_coding
7455	ENSMUSG00000015290	936.794	-0.2228	0.116774	-1.90797	0.0563956	0.476398	Ubl4a	protein_coding
7456	ENSMUSG00000048924	115.484	0.222792	0.262733	0.847981	0.396448	0.850367	Ccdc125	protein_coding
7457	ENSMUSG00000038135	64.2222	-0.222747	0.410277	-0.542919	0.587186	NA	Crygn	protein_coding
7458	ENSMUSG00000093985	516.121	0.222684	0.152708	1.45824	0.144775	0.655653	Gm10406	protein_coding
7459	ENSMUSG00000024797	1422.2	-0.222628	0.100939	-2.20558	0.0274134	0.352701	Vps51	protein_coding
7460	ENSMUSG00000037410	595.669	-0.222616	0.141896	-1.56887	0.116677	0.607339	Tbc1d2b	protein_coding
7461	ENSMUSG00000143833	31.3984	0.222605	0.526116	0.423111	0.672215	NA	Gm39162	lncRNA
7462	ENSMUSG00000086012	49.6043	0.222589	0.397097	0.56054	0.575111	NA	Gm15902	lncRNA
7463	ENSMUSG00000117231	252.177	0.222584	0.206441	1.0782	0.280946	0.792543	Gm41609	lncRNA
7464	ENSMUSG00000065642	38.646	0.222535	0.443164	0.502149	0.615562	NA	Snora69	snoRNA
7465	ENSMUSG00000109946	58.2263	-0.222516	0.371157	-0.599521	0.548826	NA	Brd3os	protein_coding
7466	ENSMUSG00000140337	44.462	0.222504	0.414276	0.53709	0.591205	NA	Gm75549	lncRNA
7467	ENSMUSG00000086126	481.408	0.222462	0.161991	1.3733	0.169658	0.690099	Evx1os	lncRNA
7468	ENSMUSG00000020263	503.564	0.22246	0.140224	1.58646	0.112634	0.60178	Appl2	protein_coding
7469	ENSMUSG00000026556	1989.61	-0.222409	0.0961408	-2.31337	0.0207022	0.313025	Vangl2	protein_coding
7470	ENSMUSG00000090582	89.6425	-0.222402	0.299042	-0.743715	0.457049	NA	Gm17024	lncRNA
7471	ENSMUSG00000012117	972.608	-0.222371	0.121754	-1.82639	0.0677911	0.505871	Dhdds	protein_coding
7472	ENSMUSG00000002984	5365.86	-0.222344	0.0905846	-2.45455	0.0141062	0.253838	Tomm40	protein_coding
7473	ENSMUSG00000045438	500.331	-0.222303	0.140634	-1.58072	0.113943	0.603098	Cox19	protein_coding
7474	ENSMUSG00000120468	25.5184	0.222295	0.567619	0.391628	0.695333	NA	Gm56603	lncRNA
7475	ENSMUSG00000122601	40.3185	0.222289	0.433282	0.513036	0.607926	NA	Gm65982	lncRNA
7476	ENSMUSG00000020153	1505.52	-0.222282	0.104078	-2.13573	0.0327014	0.383319	Ndufs7	protein_coding
7477	ENSMUSG00000082926	507.101	-0.222241	0.143554	-1.54813	0.12159	0.617178	Gm8172	processed_pseudogene
7478	ENSMUSG00000055553	574.304	-0.222172	0.136149	-1.63183	0.102716	0.584814	Kxd1	protein_coding
7479	ENSMUSG00000121797	8095.3	-0.222169	0.0817592	-2.71736	0.00658049	0.165039		lncRNA
7480	ENSMUSG00000069299	15.7984	0.222143	0.680102	0.326632	0.743946	NA	Vmn1r188	protein_coding
7481	ENSMUSG00000024421	58.1668	0.222112	0.363208	0.611528	0.54085	NA	Lama3	protein_coding
7482	ENSMUSG00000116180	19.0842	0.222096	0.630578	0.352211	0.72468	NA	Gm49492	lncRNA
7483	ENSMUSG00000005892	492.364	0.222084	0.141281	1.57193	0.115968	0.605467	Trh	protein_coding
7484	ENSMUSG00000057265	26.4006	-0.222076	0.536202	-0.414165	0.678753	NA	Bbof1	protein_coding
7485	ENSMUSG00000026147	60.7312	0.222043	0.369836	0.600381	0.548252	NA	Col9a1	protein_coding
7486	ENSMUSG00000127979	27.1048	0.222038	0.524234	0.423547	0.671896	NA	Gm39717	lncRNA
7487	ENSMUSG00000106948	1286.34	0.221987	0.11045	2.00984	0.0444483	0.429057	Gm42785	processed_pseudogene
7488	ENSMUSG00000115368	35.2797	0.221977	0.45997	0.48259	0.629387	NA	Gm48942	lncRNA
7489	ENSMUSG00000111868	12.0889	0.221972	0.77356	0.286949	0.774152	NA	Gm47398	lncRNA
7490	ENSMUSG00000063087	192.776	0.221962	0.212543	1.04432	0.296339	0.802532	Zeb1os1	lncRNA
7491	ENSMUSG00000021061	323.643	-0.221922	0.168781	-1.31485	0.188561	0.710079	Sptb	protein_coding
7492	ENSMUSG00000103970	124.399	0.221917	0.254321	0.872587	0.382888	0.845098	Gm37678	TEC
7493	ENSMUSG00000021048	11617.9	-0.221835	0.0758484	-2.92471	0.00344776	0.109536	Mthfd1	protein_coding
7494	ENSMUSG00000038085	37.2115	0.221804	0.449269	0.4937	0.621518	NA	Cnbd2	protein_coding
7495	ENSMUSG00000108551	210.285	0.221759	0.205097	1.08124	0.279589	0.790815	Gm20274	lncRNA
7496	ENSMUSG00000090565	69.446	0.221749	0.348082	0.637057	0.524087	NA	4930405O22Rik	lncRNA
7497	ENSMUSG00000029864	102.459	-0.221718	0.28262	-0.784507	0.432742	0.86342	Gstk1	protein_coding
7498	ENSMUSG00000087601	14.8761	-0.221718	0.710703	-0.31197	0.755064	NA	Uchl1os	lncRNA
7499	ENSMUSG00000040158	1383.6	-0.221704	0.10755	-2.06139	0.0392654	0.410786	Tax1bp3	protein_coding
7500	ENSMUSG00000024369	1728	-0.221675	0.11242	-1.97184	0.0486274	0.448749	Nelfe	protein_coding
7501	ENSMUSG00000081534	287.667	-0.221652	0.203727	-1.08798	0.276602	0.789014	Slc48a1	protein_coding
7502	ENSMUSG00000069804	26.3719	0.221609	0.542425	0.408551	0.682869	NA	Gm10277	protein_coding
7503	ENSMUSG00000056055	961.01	0.221593	0.128519	1.72421	0.0846697	0.545565	Sag	protein_coding
7504	ENSMUSG00000028794	10.2077	-0.221591	0.848101	-0.261279	0.793878	NA	A3galt2	protein_coding
7505	ENSMUSG00000048450	627.153	0.221564	0.128686	1.72175	0.0851148	0.545841	Msx1	protein_coding
7506	ENSMUSG00000054967	356.253	-0.221561	0.16255	-1.36303	0.172874	0.693862	Zfp647	protein_coding
7507	ENSMUSG00000054404	1896.22	0.221508	0.105461	2.10037	0.0356964	0.397245	Slfn5	protein_coding
7508	ENSMUSG00000085929	277.283	0.221507	0.187022	1.18439	0.236258	0.755106	Gm13421	lncRNA
7509	ENSMUSG00000053626	59.5082	0.221468	0.367698	0.60231	0.546968	NA	Tll1	protein_coding
7510	ENSMUSG00000026579	150.392	0.22135	0.233257	0.948952	0.342645	0.828777	F5	protein_coding
7511	ENSMUSG00000113423	23.087	-0.221269	0.593155	-0.373038	0.70912	NA	Gm3791	processed_pseudogene
7512	ENSMUSG00000136651	12.5265	-0.22126	0.75937	-0.291373	0.770766	NA	Gm31496	lncRNA
7513	ENSMUSG00000037570	3061.44	-0.221238	0.0878571	-2.51816	0.011797	0.2313	Mcrs1	protein_coding
7514	ENSMUSG00000032376	1407.15	-0.221215	0.102989	-2.14794	0.0317187	0.377964	Usp3	protein_coding
7515	ENSMUSG00000115148	34.1699	-0.221208	0.491394	-0.450163	0.652593	NA	Gm49125	TEC
7516	ENSMUSG00000119584	22382.7	0.221187	0.346626	0.638115	0.523399	0.902181	Rn18s-rs5	rRNA
7517	ENSMUSG00000077274	62.7418	0.221183	0.352767	0.626995	0.530662	NA	Gm22786	snoRNA
7518	ENSMUSG00000127456	69.5071	-0.221178	0.3383	-0.653791	0.513246	NA		lncRNA
7519	ENSMUSG00000067586	118.213	0.22116	0.261625	0.845332	0.397925	0.851	S1pr3	protein_coding
7520	ENSMUSG00000142023	50.0162	0.221138	0.41707	0.530217	0.595961	NA	2810468A05Rik	lncRNA
7521	ENSMUSG00000133812	17.0282	0.221134	0.700282	0.315778	0.752171	NA		lncRNA
7522	ENSMUSG00000141257	22.3057	0.22113	0.582286	0.379763	0.704122	NA	Gm40261	lncRNA
7523	ENSMUSG00000116947	89.6031	0.221111	0.308792	0.716051	0.47396	NA	2410003I16Rik	lncRNA
7524	ENSMUSG00000031816	1202.03	-0.221071	0.109931	-2.01101	0.0443247	0.42845	Mthfsd	protein_coding
7525	ENSMUSG00000110517	56.1852	0.221065	0.368124	0.600518	0.548161	NA	Gm31224	lncRNA
7526	ENSMUSG00000093568	18.0991	0.221054	0.682477	0.323899	0.746014	NA	Gm20611	lncRNA
7527	ENSMUSG00000028995	1473.27	0.221017	0.0992204	2.22753	0.0259117	0.343666	Hycc1	protein_coding
7528	ENSMUSG00000014303	621.164	-0.221008	0.139393	-1.58551	0.112851	0.602164	Glis2	protein_coding
7529	ENSMUSG00000123862	24.6432	0.220936	0.549295	0.402218	0.687524	NA	Gm61477	lncRNA
7530	ENSMUSG00000131441	15.5995	0.22091	0.701509	0.314906	0.752833	NA	Gm61795	lncRNA
7531	ENSMUSG00000040842	5286.93	-0.220891	0.0889403	-2.48359	0.0130066	0.243566	Szrd1	protein_coding
7532	ENSMUSG00000111854	34.3238	0.220865	0.484475	0.455885	0.648473	NA	Gm48740	lncRNA
7533	ENSMUSG00000121458	42.803	0.220847	0.425465	0.519072	0.603711	NA		lncRNA
7534	ENSMUSG00000063145	337.846	0.220847	0.172962	1.27685	0.201656	0.726124	Bbs5	protein_coding
7535	ENSMUSG00000004872	147.378	-0.22083	0.248558	-0.888446	0.374301	0.842207	Pax3	protein_coding
7536	ENSMUSG00000107116	147.504	-0.220798	0.252473	-0.874539	0.381825	0.845098	Gm43274	TEC
7537	ENSMUSG00000026972	186.186	-0.220784	0.213014	-1.03647	0.299982	0.80462	Arrdc1	protein_coding
7538	ENSMUSG00000021178	7907.46	-0.220782	0.084414	-2.61546	0.00891063	0.197032	Psmc1	protein_coding
7539	ENSMUSG00000097048	456.844	0.220774	0.158337	1.39433	0.163218	0.679334	1600020E01Rik	lncRNA
7540	ENSMUSG00000121764	1854.05	0.220773	0.0945649	2.33462	0.0195634	0.30481	Gm60931	lncRNA
7541	ENSMUSG00000057359	695.017	0.220751	0.130438	1.69239	0.0905719	0.557732	Gm17494	lncRNA
7542	ENSMUSG00000131786	21.2787	-0.220631	0.592149	-0.372594	0.70945	NA	Gm60754	lncRNA
7543	ENSMUSG00000093942	842.995	0.220614	0.136295	1.61865	0.105522	0.588724	Or13a18	protein_coding
7544	ENSMUSG00000037348	86.3296	0.220574	0.304668	0.72398	0.469078	NA	Paqr7	protein_coding
7545	ENSMUSG00000022407	4411.89	-0.220566	0.0910368	-2.42282	0.0154004	0.266451	Adsl	protein_coding
7546	ENSMUSG00000057262	3128.29	-0.220561	0.103415	-2.13279	0.0329423	0.384188	Rpl15-ps6	processed_pseudogene
7547	ENSMUSG00000103495	59.7125	0.22056	0.358562	0.615126	0.538472	NA	Gm37409	TEC
7548	ENSMUSG00000029563	224.552	0.220404	0.208929	1.05492	0.291461	0.801167	Foxp2	protein_coding
7549	ENSMUSG00000019989	3665.18	-0.220401	0.0861778	-2.55751	0.0105425	0.222778	Enpp3	protein_coding
7550	ENSMUSG00000041112	747.638	0.220396	0.124088	1.77613	0.075712	0.526328	Elmo1	protein_coding
7551	ENSMUSG00000140378	29.3192	0.220354	0.529957	0.415797	0.677559	NA	Gm63125	lncRNA
7552	ENSMUSG00000040452	57.5621	-0.22034	0.364678	-0.604204	0.545708	NA	Cdh12	protein_coding
7553	ENSMUSG00000055341	71.4829	-0.220298	0.331738	-0.664072	0.506644	NA	Zfp457	protein_coding
7554	ENSMUSG00000054793	213.193	0.220215	0.20519	1.07323	0.283169	0.792954	Cadm4	protein_coding
7555	ENSMUSG00000031791	272.944	-0.220211	0.18373	-1.19856	0.2307	0.7499	Tmem38a	protein_coding
7556	ENSMUSG00000030259	467.948	0.220196	0.180305	1.22124	0.221995	0.744801	Rassf8	protein_coding
7557	ENSMUSG00000115867	206.074	0.220193	0.202586	1.08691	0.277077	0.789689	Gm17753	lncRNA
7558	ENSMUSG00000122303	17.6697	-0.220157	0.645105	-0.341274	0.732898	NA	Gm71682	lncRNA
7559	ENSMUSG00000099503	58.817	0.220129	0.36593	0.601559	0.547468	NA	Gm28822	lncRNA
7560	ENSMUSG00000003234	1690.55	-0.220103	0.103038	-2.13614	0.0326683	0.383312	Abcf3	protein_coding
7561	ENSMUSG00000092120	100.785	0.220086	0.29885	0.736443	0.461461	0.877407	Vmn2r90	protein_coding
7562	ENSMUSG00000131164	12.2065	0.220055	0.787293	0.279508	0.779855	NA	Gm63600	lncRNA
7563	ENSMUSG00000068263	128.395	0.220052	0.257808	0.853551	0.393354	0.848452	Efcc1	protein_coding
7564	ENSMUSG00000085739	394.328	0.219978	0.159996	1.3749	0.169162	0.689407	Gm15862	lncRNA
7565	ENSMUSG00000097743	242.587	0.219959	0.190356	1.15551	0.247881	0.766208	Gm16973	lncRNA
7566	ENSMUSG00000074813	459.255	0.219944	0.148678	1.47933	0.139053	0.649009	Morrbid	lncRNA
7567	ENSMUSG00000004233	419.507	-0.219914	0.158099	-1.39099	0.16423	0.680964	Wars2	protein_coding
7568	ENSMUSG00000138845	151.793	0.219913	0.231249	0.950982	0.341614	0.828777		lncRNA
7569	ENSMUSG00000040350	28.8033	0.219893	0.54555	0.403067	0.686899	NA	Trim7	protein_coding
7570	ENSMUSG00000029038	2288.03	-0.21986	0.092735	-2.37084	0.0177477	0.287542	Ssu72	protein_coding
7571	ENSMUSG00000020868	1209.24	-0.219857	0.107636	-2.04259	0.0410928	0.415995	Xylt2	protein_coding
7572	ENSMUSG00000038880	762.72	-0.21985	0.14311	-1.53623	0.124482	0.619726	Mrps34	protein_coding
7573	ENSMUSG00000011257	5227.81	-0.219841	0.0859262	-2.55848	0.0105131	0.222778	Pabpc4	protein_coding
7574	ENSMUSG00000026259	37.8017	-0.219834	0.457358	-0.480661	0.630758	NA	Ngef	protein_coding
7575	ENSMUSG00000092260	173.694	0.219747	0.224081	0.980658	0.326761	0.821853	Zfp963	protein_coding
7576	ENSMUSG00000129988	71.1216	-0.219747	0.353372	-0.621856	0.534036	NA	Gm63996	lncRNA
7577	ENSMUSG00000137720	18.026	-0.219745	0.648539	-0.338831	0.734737	NA	Gm34296	lncRNA
7578	ENSMUSG00000032527	529.743	0.219744	0.138496	1.58664	0.112594	0.60178	Pccb	protein_coding
7579	ENSMUSG00000000753	376.574	0.219648	0.167882	1.30835	0.190755	0.711716	Serpinf1	protein_coding
7580	ENSMUSG00000122819	55.6492	0.219647	0.374525	0.58647	0.55756	NA	Gm64358	lncRNA
7581	ENSMUSG00000066158	12.1122	0.219625	0.835692	0.262806	0.7927	NA	AY512931	lncRNA
7582	ENSMUSG00000104965	38.6439	-0.219531	0.445128	-0.493185	0.621882	NA	Gm43437	TEC
7583	ENSMUSG00000143406	149.979	-0.219416	0.233487	-0.939735	0.347353	0.830138	Gm59365	lncRNA
7584	ENSMUSG00000031072	377.281	-0.219407	0.207252	-1.05864	0.289762	0.800741	LTO1	protein_coding
7585	ENSMUSG00000113836	377.404	0.219372	0.172522	1.27156	0.203529	0.727772	Gm3325	transcribed_processed_pseudogene
7586	ENSMUSG00000130539	132.512	0.219352	0.246748	0.888972	0.374018	0.841871	Gm59680	lncRNA
7587	ENSMUSG00000007646	286.101	-0.219283	0.175187	-1.25171	0.210675	0.732277	Rad51c	protein_coding
7588	ENSMUSG00000028280	14.2578	0.219253	0.733847	0.298772	0.765114	NA	Gabrr1	protein_coding
7589	ENSMUSG00000046841	1632.68	-0.219241	0.101692	-2.15593	0.0310888	0.373381	Ckap4	protein_coding
7590	ENSMUSG00000067545	41.9008	0.219237	0.4268	0.513677	0.607478	NA	Or10q3	protein_coding
7591	ENSMUSG00000133875	9.69915	0.219234	0.871086	0.251679	0.801289	NA	Gm70640	lncRNA
7592	ENSMUSG00000106211	166.413	0.219215	0.227412	0.963953	0.335069	0.824183	Gm42842	TEC
7593	ENSMUSG00000114729	668.217	0.219206	0.134246	1.63286	0.102497	0.584371	C330022B21Rik	processed_pseudogene
7594	ENSMUSG00000061353	1658.47	-0.219195	0.0992108	-2.20939	0.0271475	0.351949	Cxcl12	protein_coding
7595	ENSMUSG00000042275	686.269	-0.219169	0.133276	-1.64447	0.100078	0.577754	Pelo	protein_coding
7596	ENSMUSG00000119950	20.2042	0.219095	0.603145	0.363254	0.716415	NA	Gm41113	lncRNA
7597	ENSMUSG00000082765	65.5016	-0.219061	0.35303	-0.620516	0.534918	NA	Gm14411	unprocessed_pseudogene
7598	ENSMUSG00000023781	11.4909	0.219055	0.798442	0.274352	0.783814	NA	Hes7	protein_coding
7599	ENSMUSG00000068290	709.476	-0.219017	0.131818	-1.66151	0.0966113	0.569368	Ddrgk1	protein_coding
7600	ENSMUSG00000027244	773.707	0.218986	0.120426	1.81843	0.0689992	0.509523	Atg13	protein_coding
7601	ENSMUSG00000073158	122.176	0.218951	0.26198	0.835754	0.403293	0.853703	9030624G23Rik	protein_coding
7602	ENSMUSG00000030760	1046.06	-0.21891	0.108941	-2.00943	0.0444915	0.429081	Acer3	protein_coding
7603	ENSMUSG00000108811	17.3843	-0.218876	0.665435	-0.328922	0.742215	NA	4933432K03Rik	lncRNA
7604	ENSMUSG00000040658	690.787	-0.218869	0.130265	-1.68019	0.0929212	0.561293	Dnph1	protein_coding
7605	ENSMUSG00000081811	11.519	0.218867	0.822537	0.266088	0.790171	NA	Gm12713	processed_pseudogene
7606	ENSMUSG00000101496	102.797	0.218867	0.284083	0.770432	0.441044	0.86703	Gm8885	processed_pseudogene
7607	ENSMUSG00000124054	40.2597	-0.21884	0.435086	-0.502981	0.614978	NA	Gm62361	lncRNA
7608	ENSMUSG00000106549	3557.26	-0.218826	0.0861944	-2.53875	0.0111248	0.225582	Gm42653	TEC
7609	ENSMUSG00000021361	1433.7	-0.218809	0.110268	-1.98433	0.0472187	0.441081	Tmem14c	protein_coding
7610	ENSMUSG00000021592	338.124	0.218775	0.166778	1.31177	0.189597	0.710587	Arsk	protein_coding
7611	ENSMUSG00000085105	144.553	0.218758	0.240234	0.910604	0.362504	0.837121	Gm12758	lncRNA
7612	ENSMUSG00000038126	1489.91	-0.218734	0.113491	-1.92732	0.0539401	0.467661	Mphosph9	protein_coding
7613	ENSMUSG00000027840	70.9972	-0.218728	0.343882	-0.636056	0.52474	NA	Wnt2b	protein_coding
7614	ENSMUSG00000078546	314.681	0.218657	0.172991	1.26398	0.206238	0.728934	Zfp995	protein_coding
7615	ENSMUSG00000042787	712.065	-0.218651	0.12398	-1.76361	0.0777984	0.53006	Exog	protein_coding
7616	ENSMUSG00000104435	33.6802	0.21865	0.499432	0.437798	0.661533	NA	Gm37422	lncRNA
7617	ENSMUSG00000053253	710.493	-0.21862	0.141137	-1.549	0.121382	0.616728	Ndfip2	protein_coding
7618	ENSMUSG00000120664	25.3258	0.218608	0.579353	0.377331	0.705927	NA	Gm56688	lncRNA
7619	ENSMUSG00000022759	27.0264	0.218585	0.548936	0.398197	0.690485	NA	Lrrc74b	protein_coding
7620	ENSMUSG00000130409	202.391	0.218558	0.203353	1.07477	0.282477	0.792895	Gm66810	lncRNA
7621	ENSMUSG00000020520	1840.85	-0.218538	0.0991513	-2.20408	0.0275185	0.353116	Galnt10	protein_coding
7622	ENSMUSG00000021483	97.2077	-0.21849	0.299879	-0.728592	0.466251	0.87795	Cdk20	protein_coding
7623	ENSMUSG00000140760	19.8692	0.218486	0.640946	0.34088	0.733194	NA	Gm32510	lncRNA
7624	ENSMUSG00000119292	24.025	0.218476	0.584347	0.373881	0.708493	NA	Mir669a-1	miRNA
7625	ENSMUSG00000121382	3616.63	-0.218461	0.0896741	-2.43617	0.0148438	0.26166	Gm67348	lncRNA
7626	ENSMUSG00000086256	25.0263	0.218445	0.549143	0.397793	0.690783	NA	Gm12052	lncRNA
7627	ENSMUSG00000031153	651.945	-0.21843	0.129574	-1.68576	0.0918415	0.559387	Gripap1	protein_coding
7628	ENSMUSG00000037907	210.364	-0.218412	0.209587	-1.04211	0.297362	0.802936	Ankrd13b	protein_coding
7629	ENSMUSG00000060143	22.7061	-0.218317	0.582597	-0.374731	0.707861	NA	Gm10076	lncRNA
7630	ENSMUSG00000059974	22.4957	0.218269	0.600959	0.363202	0.716454	NA	Ntm	protein_coding
7631	ENSMUSG00000039477	1406.57	0.218251	0.104834	2.08187	0.0373547	0.404738	Tnrc18	protein_coding
7632	ENSMUSG00000051279	27.1979	-0.21824	0.522299	-0.417846	0.67606	NA	Gdf6	protein_coding
7633	ENSMUSG00000115224	16.5294	0.218189	0.694454	0.314188	0.753378	NA	Gm49215	processed_pseudogene
7634	ENSMUSG00000142745	33.6507	0.218155	0.481083	0.453466	0.650213	NA	Gm64660	lncRNA
7635	ENSMUSG00000109755	80.91	0.218125	0.308965	0.705985	0.480198	NA	Gm8489	processed_pseudogene
7636	ENSMUSG00000105731	67.7844	-0.218031	0.353446	-0.616871	0.53732	NA	Gm43063	lncRNA
7637	ENSMUSG00000096988	26.5222	-0.21798	0.538638	-0.404687	0.685708	NA	A930029G22Rik	lncRNA
7638	ENSMUSG00000064138	618.469	-0.217973	0.136183	-1.60059	0.109468	0.593971	Arb2a	protein_coding
7639	ENSMUSG00000037347	290.84	0.21796	0.174324	1.25032	0.211184	0.732931	Chst7	protein_coding
7640	ENSMUSG00000097740	17.5056	0.217958	0.662397	0.329044	0.742123	NA	E030044B06Rik	lncRNA
7641	ENSMUSG00000143385	37.0522	-0.21792	0.455392	-0.478533	0.632271	NA	2310075K07Rik	lncRNA
7642	ENSMUSG00000104917	15.7766	-0.217911	0.696823	-0.312721	0.754493	NA	Gm43289	TEC
7643	ENSMUSG00000108196	77.1311	-0.21784	0.322454	-0.675567	0.499315	NA	Gm36328	lncRNA
7644	ENSMUSG00000052415	226.529	0.217832	0.195436	1.1146	0.265024	0.780433	Tchh	protein_coding
7645	ENSMUSG00000091985	66.6575	0.217814	0.343317	0.634439	0.525794	NA	Gm17354	lncRNA
7646	ENSMUSG00000110206	38.8804	0.217786	0.441878	0.492864	0.622109	NA	Flt3l	protein_coding
7647	ENSMUSG00000081878	37.2076	0.217731	0.452225	0.481467	0.630185	NA	Gm13739	processed_pseudogene
7648	ENSMUSG00000021868	1380.35	-0.217727	0.103613	-2.10134	0.0356115	0.397245	Ppif	protein_coding
7649	ENSMUSG00000082815	18.6622	-0.217705	0.627182	-0.347116	0.728504	NA	Cbr1b	protein_coding
7650	ENSMUSG00000122203	383.375	0.217702	0.160383	1.35738	0.174659	0.695818	D730005E14Rik	lncRNA
7651	ENSMUSG00000043091	11951.3	-0.217699	0.0898281	-2.42351	0.0153715	0.266451	Tuba1c	protein_coding
7652	ENSMUSG00000020175	72.1255	0.217671	0.330165	0.659281	0.509715	NA	Rab36	protein_coding
7653	ENSMUSG00000050751	115.849	-0.217588	0.268372	-0.81077	0.417498	0.858915	Pgbd5	protein_coding
7654	ENSMUSG00000055612	3789.97	-0.217555	0.0855644	-2.54259	0.0110036	0.225582	Cdca7	protein_coding
7655	ENSMUSG00000135834	527.641	0.217484	0.139652	1.55732	0.119394	0.6118	Gm69065	lncRNA
7656	ENSMUSG00000051285	2636.75	0.217482	0.0959386	2.26689	0.023397	0.331637	Pcmtd1	protein_coding
7657	ENSMUSG00000059689	413.415	-0.217455	0.151931	-1.43127	0.152352	0.665947	Zfp637	protein_coding
7658	ENSMUSG00000100141	61.2975	0.217439	0.354397	0.613547	0.539515	NA	Gm6445	transcribed_unprocessed_pseudogene
7659	ENSMUSG00000029455	2887.42	0.217432	0.105953	2.05216	0.0401546	0.414131	Aldh2	protein_coding
7660	ENSMUSG00000100199	27.6006	0.217428	0.528633	0.411302	0.680851	NA	Gm20324	lncRNA
7661	ENSMUSG00000139869	60.1339	0.217418	0.359473	0.604823	0.545297	NA	Gm60739	lncRNA
7662	ENSMUSG00000015542	302.452	-0.217395	0.17543	-1.23921	0.215267	0.73813	Nat9	protein_coding
7663	ENSMUSG00000053581	587.423	-0.21736	0.163391	-1.33031	0.183417	0.706202	Zfand2a	protein_coding
7664	ENSMUSG00000103436	88.7429	0.217284	0.296087	0.733851	0.46304	NA	Gm36995	lncRNA
7665	ENSMUSG00000025371	2087.05	-0.217271	0.0966647	-2.24767	0.024597	0.3359	Chmp6	protein_coding
7666	ENSMUSG00000090258	1801.17	0.217246	0.110763	1.96136	0.0498375	0.452805	Churc1	protein_coding
7667	ENSMUSG00000061751	325.392	0.217214	0.169461	1.2818	0.199913	0.724384	Kalrn	protein_coding
7668	ENSMUSG00000077564	22.3235	0.217155	0.577004	0.376349	0.706658	NA	Gm23202	snoRNA
7669	ENSMUSG00000131676	10.5683	-0.217114	0.847805	-0.256089	0.797882	NA	Gm69094	lncRNA
7670	ENSMUSG00000043155	50.0793	-0.217096	0.395953	-0.548287	0.583495	NA	Hpdl	protein_coding
7671	ENSMUSG00000110163	22.2167	-0.217085	0.579702	-0.374477	0.70805	NA	Gm45389	lncRNA
7672	ENSMUSG00000006442	7165.66	-0.217031	0.0860932	-2.52089	0.0117058	0.2313	Srm	protein_coding
7673	ENSMUSG00000032051	289.058	-0.217024	0.177897	-1.21995	0.222485	0.745216	Fdx1	protein_coding
7674	ENSMUSG00000116537	10.8592	-0.21696	0.839456	-0.258454	0.796057	NA	Gm49698	lncRNA
7675	ENSMUSG00000065649	2998.87	0.216938	0.101176	2.14417	0.0320196	0.38049	Snora74a	snoRNA
7676	ENSMUSG00000021366	2767.1	-0.216931	0.0957684	-2.26517	0.0235025	0.332491	Hivep1	protein_coding
7677	ENSMUSG00000024302	478.595	-0.216916	0.143248	-1.51427	0.129958	0.629131	Dtna	protein_coding
7678	ENSMUSG00000067081	37.3065	0.216873	0.464799	0.466594	0.64079	NA	Asb18	protein_coding
7679	ENSMUSG00000025477	715.149	-0.216834	0.123404	-1.75711	0.0788997	0.53309	Inpp5a	protein_coding
7680	ENSMUSG00000038210	50.2567	0.216834	0.411362	0.527111	0.598116	NA	Hoxa11	protein_coding
7681	ENSMUSG00000143481	308.13	0.21678	0.172205	1.25885	0.208084	0.72998	Gm68556	lncRNA
7682	ENSMUSG00000025875	31.7313	0.216772	0.490991	0.441499	0.658851	NA	Tspan17	protein_coding
7683	ENSMUSG00000103116	23.3273	-0.216737	0.569443	-0.380612	0.703491	NA	4930539M17Rik	lncRNA
7684	ENSMUSG00000073973	88.841	0.216689	0.296717	0.730287	0.465215	NA	Or52k2	protein_coding
7685	ENSMUSG00000061689	1233.36	-0.216631	0.107538	-2.01445	0.0439625	0.427559	Dlgap4	protein_coding
7686	ENSMUSG00000030657	312.76	-0.216627	0.170949	-1.2672	0.205083	0.728934	Xylt1	protein_coding
7687	ENSMUSG00000120045	90.6517	0.216609	0.303552	0.71358	0.475487	NA	Gm46280	lncRNA
7688	ENSMUSG00000031073	453.214	-0.216597	0.160336	-1.35089	0.17673	0.697782	Fgf15	protein_coding
7689	ENSMUSG00000019891	713.052	-0.216562	0.124793	-1.73537	0.082675	0.542583	Dcbld1	protein_coding
7690	ENSMUSG00000040455	2315.33	0.216519	0.0940282	2.30271	0.0212953	0.316493	Usp45	protein_coding
7691	ENSMUSG00000036748	2047.24	-0.216498	0.0930891	-2.32571	0.0200338	0.308316	Cuedc2	protein_coding
7692	ENSMUSG00000029047	432.285	-0.216482	0.147528	-1.4674	0.142267	0.652264	Pex10	protein_coding
7693	ENSMUSG00000026667	4696.61	0.216478	0.085318	2.53731	0.0111707	0.225582	Uhmk1	protein_coding
7694	ENSMUSG00000023473	410.259	0.216449	0.187552	1.15408	0.248468	0.766264	Celsr3	protein_coding
7695	ENSMUSG00000093559	44.3751	0.216447	0.431753	0.501321	0.616145	NA	Gm20705	lncRNA
7696	ENSMUSG00000121116	12.6092	0.216443	0.757306	0.285806	0.775027	NA	Gm57229	lncRNA
7697	ENSMUSG00000031765	499.18	0.216434	0.141005	1.53494	0.124798	0.620177	Mt1	protein_coding
7698	ENSMUSG00000128613	126.981	0.2164	0.25044	0.864077	0.387545	0.845841	Gm66590	lncRNA
7699	ENSMUSG00000020605	806.873	-0.216337	0.128084	-1.68902	0.0912153	0.557732	Hs1bp3	protein_coding
7700	ENSMUSG00000048897	1646.73	-0.216326	0.104202	-2.07603	0.0378911	0.406836	Zfp710	protein_coding
7701	ENSMUSG00000005299	2122.54	-0.216317	0.118153	-1.83082	0.067128	0.504266	Letm1	protein_coding
7702	ENSMUSG00000028461	286.742	0.21631	0.179748	1.20341	0.228819	0.749692	Ccdc107	protein_coding
7703	ENSMUSG00000036246	510.124	0.216225	0.143356	1.50831	0.131475	0.631777	Gmip	protein_coding
7704	ENSMUSG00000019082	573.206	-0.216186	0.133642	-1.61765	0.105739	0.588763	Slc25a22	protein_coding
7705	ENSMUSG00000024944	1055.43	-0.216183	0.120565	-1.79308	0.0729605	0.520555	Arl2	protein_coding
7706	ENSMUSG00000024357	280.422	-0.216177	0.187204	-1.15476	0.248187	0.766264	Sil1	protein_coding
7707	ENSMUSG00000118346	376.289	0.216176	0.163211	1.32452	0.18533	0.708542	Tmem179b	protein_coding
7708	ENSMUSG00000057897	540.748	-0.216171	0.15233	-1.4191	0.155871	0.670426	Camk2b	protein_coding
7709	ENSMUSG00000121176	63.1484	-0.216171	0.361838	-0.597424	0.550225	NA	Gm9564	lncRNA
7710	ENSMUSG00000125860	3654.86	0.216112	0.114714	1.88393	0.0595746	0.484877	Gm68621	lncRNA
7711	ENSMUSG00000026942	708.407	-0.216065	0.127835	-1.69019	0.0909918	0.557732	Traf2	protein_coding
7712	ENSMUSG00000115834	31.7392	0.216031	0.495275	0.436184	0.662703	NA	Gm10385	lncRNA
7713	ENSMUSG00000024142	734.116	-0.215955	0.12255	-1.76218	0.0780392	0.530773	Mlst8	protein_coding
7714	ENSMUSG00000072944	1891.56	-0.215954	0.103438	-2.08776	0.0368192	0.402246	Nup62cl	protein_coding
7715	ENSMUSG00000037750	1456.42	-0.21594	0.105684	-2.04327	0.0410261	0.415995	Fam222b	protein_coding
7716	ENSMUSG00000084966	20.1768	-0.21592	0.631393	-0.341974	0.73237	NA	2810471M01Rik	lncRNA
7717	ENSMUSG00000113910	15.895	0.2159	0.679705	0.317638	0.75076	NA	Gm48286	lncRNA
7718	ENSMUSG00000107331	281.018	-0.215856	0.192186	-1.12316	0.261369	0.777135	Gm42732	TEC
7719	ENSMUSG00000041272	122.125	-0.215825	0.258495	-0.834926	0.403759	0.853703	Tox	protein_coding
7720	ENSMUSG00000125772	28.5167	-0.215804	0.54041	-0.399334	0.689647	NA	Gm60094	lncRNA
7721	ENSMUSG00000032431	374.528	-0.215797	0.158105	-1.36489	0.172286	0.693862	Crtap	protein_coding
7722	ENSMUSG00000115280	33.7099	-0.215795	0.47963	-0.44992	0.652768	NA	Gm7107	processed_pseudogene
7723	ENSMUSG00000024309	1733.5	-0.215689	0.0984509	-2.19083	0.0284643	0.35892	Pfdn6	protein_coding
7724	ENSMUSG00000092392	29.0466	-0.215659	0.513482	-0.419993	0.674491	NA	Gm20546	lncRNA
7725	ENSMUSG00000003282	1021.47	-0.215619	0.119697	-1.80138	0.0716429	0.517432	Plag1	protein_coding
7726	ENSMUSG00000133481	57.4574	0.215567	0.364325	0.591689	0.554059	NA	Gm72953	lncRNA
7727	ENSMUSG00000082908	195.463	0.215551	0.210977	1.02168	0.306932	0.80935	Gm13736	transcribed_processed_pseudogene
7728	ENSMUSG00000114960	182.457	0.215551	0.247386	0.871316	0.383582	0.845446	Gm47649	TEC
7729	ENSMUSG00000134713	19.5348	0.215545	0.617477	0.349074	0.727034	NA	Gm75228	lncRNA
7730	ENSMUSG00000039850	691.909	-0.215535	0.136985	-1.57342	0.115622	0.604835	Endov	protein_coding
7731	ENSMUSG00000070319	5540.39	-0.215514	0.0944554	-2.28165	0.0225099	0.326429	Eif3g	protein_coding
7732	ENSMUSG00000109385	54.5724	-0.215504	0.380727	-0.566032	0.571372	NA	Gm44518	TEC
7733	ENSMUSG00000069763	135.65	-0.215493	0.251862	-0.855598	0.39222	0.848452	Tmem100	protein_coding
7734	ENSMUSG00000135785	44.7148	0.21547	0.411798	0.523242	0.600806	NA	Gm65583	lncRNA
7735	ENSMUSG00000112637	137.776	0.21543	0.250726	0.859225	0.390216	0.847917	Gm48225	TEC
7736	ENSMUSG00000103168	53.6833	0.215351	0.379978	0.566747	0.570886	NA	Gm30948	lncRNA
7737	ENSMUSG00000109982	225.188	0.215349	0.203348	1.05902	0.289592	0.800741	Gm45520	TEC
7738	ENSMUSG00000042428	238.913	-0.215349	0.192077	-1.12116	0.262222	0.777857	Mgat3	protein_coding
7739	ENSMUSG00000090981	141.671	0.215297	0.240482	0.895271	0.370642	0.839523	Or10ah1-ps1	protein_coding
7740	ENSMUSG00000024981	539.754	0.215278	0.15023	1.43299	0.151862	0.665608	Acsl5	protein_coding
7741	ENSMUSG00000032131	14.6921	-0.215275	0.719354	-0.299262	0.76474	NA	Abcg4	protein_coding
7742	ENSMUSG00000067925	1085.76	-0.215206	0.1287	-1.67215	0.094495	0.565554	Rtl8a	protein_coding
7743	ENSMUSG00000022270	165.307	0.215156	0.222791	0.96573	0.334179	0.824183	Retreg1	protein_coding
7744	ENSMUSG00000056130	58.7739	0.215148	0.367313	0.585733	0.558055	NA	Ticam2	protein_coding
7745	ENSMUSG00000105049	17.5377	0.215138	0.652682	0.329621	0.741686	NA	Gm42486	TEC
7746	ENSMUSG00000071181	204.806	0.215132	0.203299	1.05821	0.289961	0.800811	3830408C21Rik	lncRNA
7747	ENSMUSG00000028958	101.232	-0.215108	0.279394	-0.76991	0.441353	0.867059	Tmub1	protein_coding
7748	ENSMUSG00000013858	1847.05	-0.215098	0.0996398	-2.15875	0.0308693	0.372264	Tmem259	protein_coding
7749	ENSMUSG00000108752	216.947	0.215039	0.20485	1.04974	0.293838	0.801685	Gm45191	TEC
7750	ENSMUSG00000020918	4219.61	-0.214951	0.0845313	-2.54285	0.0109952	0.225582	Kat2a	protein_coding
7751	ENSMUSG00000034795	44.1625	0.214921	0.415421	0.517357	0.604907	NA	Ccdc122	protein_coding
7752	ENSMUSG00000134298	10.4741	-0.214883	0.850757	-0.252579	0.800594	NA	Gm65465	lncRNA
7753	ENSMUSG00000116187	13.6197	0.214821	0.737555	0.291262	0.770851	NA	Gm49456	processed_pseudogene
7754	ENSMUSG00000089739	501.842	-0.214802	0.606237	-0.35432	0.723099	0.954134	Gm20431	protein_coding
7755	ENSMUSG00000085773	638.67	-0.21479	0.129813	-1.65461	0.0980028	0.57149	Gm16233	lncRNA
7756	ENSMUSG00000096354	16.4827	-0.21479	0.682242	-0.314829	0.752892	NA	Gm8178	processed_pseudogene
7757	ENSMUSG00000075225	13.1221	0.214733	0.756585	0.283819	0.776549	NA	Ccdc162	protein_coding
7758	ENSMUSG00000075113	63.8591	-0.214716	0.349885	-0.613677	0.539429	NA	Or4c29	protein_coding
7759	ENSMUSG00000132947	16.9575	-0.214678	0.680846	-0.31531	0.752526	NA	Gm65328	lncRNA
7760	ENSMUSG00000027327	861.265	-0.214677	0.121243	-1.77064	0.0766211	0.528067	Adissp	protein_coding
7761	ENSMUSG00000125873	19.7405	0.214624	0.609598	0.352074	0.724782	NA	Gm60104	lncRNA
7762	ENSMUSG00000062314	36.0963	0.214568	0.455292	0.471275	0.637444	NA	Or9i1b	protein_coding
7763	ENSMUSG00000018677	4875.05	-0.21453	0.087555	-2.45023	0.0142763	0.254579	Slc25a39	protein_coding
7764	ENSMUSG00000102571	39.1103	0.214495	0.442242	0.485017	0.627665	NA	Gm37967	TEC
7765	ENSMUSG00000042524	411.868	-0.214428	0.187852	-1.14147	0.253672	0.771545	Sun2	protein_coding
7766	ENSMUSG00000141777	19.7154	0.214369	0.62479	0.343106	0.731519	NA	Gm67791	lncRNA
7767	ENSMUSG00000046603	334.619	-0.214339	0.169287	-1.26613	0.205467	0.728934	Tcaim	protein_coding
7768	ENSMUSG00000142166	26.5588	-0.214325	0.535853	-0.399969	0.689179	NA	Gm73388	lncRNA
7769	ENSMUSG00000114629	122.968	0.214264	0.259578	0.825434	0.409125	0.855766	Gm48244	processed_pseudogene
7770	ENSMUSG00000119427	23778.6	0.214257	0.233666	0.916938	0.359175	0.835513	Gm24830	snRNA
7771	ENSMUSG00000099715	23.4047	0.214218	0.598983	0.357636	0.720616	NA	Gm28077	lncRNA
7772	ENSMUSG00000137249	11.1049	0.214163	0.848065	0.252531	0.80063	NA	Gm65606	lncRNA
7773	ENSMUSG00000059022	93.0906	0.214115	0.298051	0.718385	0.47252	NA	Kcp	protein_coding
7774	ENSMUSG00000121178	102.464	0.214088	0.280271	0.763861	0.44495	0.868152	Gm56874	lncRNA
7775	ENSMUSG00000103676	12.6103	-0.214064	0.771007	-0.277642	0.781287	NA	Gm38204	lncRNA
7776	ENSMUSG00000000706	25.123	-0.214051	0.543895	-0.393553	0.693911	NA	Btn1a1	protein_coding
7777	ENSMUSG00000027996	314.59	-0.214036	0.169126	-1.26554	0.205678	0.728934	Sfrp2	protein_coding
7778	ENSMUSG00000045410	585.856	-0.213969	0.156389	-1.36818	0.171255	0.691958	Akr1e1	protein_coding
7779	ENSMUSG00000027298	1420.91	-0.213948	0.112956	-1.89408	0.0582146	0.481752	Tyro3	protein_coding
7780	ENSMUSG00000124075	11.6505	0.213896	0.792163	0.270015	0.787149	NA	Gm59456	lncRNA
7781	ENSMUSG00000058818	33.6319	0.21386	0.498386	0.429104	0.667847	NA	Pirb	protein_coding
7782	ENSMUSG00000003032	64.0458	0.213829	0.359622	0.594594	0.552115	NA	Klf4	protein_coding
7783	ENSMUSG00000137882	169.928	0.213815	0.21944	0.974369	0.329874	0.82379	Gm64261	lncRNA
7784	ENSMUSG00000032038	295.811	-0.213811	0.183812	-1.1632	0.244746	0.76562	St3gal4	protein_coding
7785	ENSMUSG00000033294	2318.07	-0.213767	0.104075	-2.05398	0.0399775	0.413029	Noc4l	protein_coding
7786	ENSMUSG00000095616	7.66036	0.213765	2.69165	0.0794177	0.9367	NA	Gm26244	snRNA
7787	ENSMUSG00000096141	47.7101	-0.213764	0.399395	-0.535218	0.592499	NA	Dnah7a	protein_coding
7788	ENSMUSG00000027849	19.8568	0.213749	0.612049	0.349236	0.726912	NA	Syt6	protein_coding
7789	ENSMUSG00000031539	73.3893	-0.213748	0.325301	-0.657077	0.511132	NA	Ap3m2	protein_coding
7790	ENSMUSG00000142061	37.2287	-0.213745	0.449429	-0.475592	0.634365	NA	Gm64529	lncRNA
7791	ENSMUSG00000063160	458.053	0.213734	0.149355	1.43105	0.152417	0.665947	Numbl	protein_coding
7792	ENSMUSG00000099517	5725.36	-0.213711	0.0916068	-2.33292	0.0196523	0.305162	H3c8	protein_coding
7793	ENSMUSG00000057969	89.7271	-0.213692	0.360559	-0.592669	0.553403	NA	Sema3b	protein_coding
7794	ENSMUSG00000115043	20.3988	-0.213682	0.689454	-0.30993	0.756615	NA	Gm32455	lncRNA
7795	ENSMUSG00000042613	578.67	-0.213641	0.134459	-1.5889	0.112084	0.600509	Pbxip1	protein_coding
7796	ENSMUSG00000113949	1052.84	-0.213615	0.111916	-1.90871	0.0562997	0.476398	Scamp4	protein_coding
7797	ENSMUSG00000062121	38.7858	-0.213612	0.441154	-0.484213	0.628235	NA	Or10d1b	protein_coding
7798	ENSMUSG00000020873	2503.43	-0.213573	0.0889833	-2.40014	0.0163886	0.275202	Slc35b1	protein_coding
7799	ENSMUSG00000024074	913.255	0.213533	0.119672	1.78432	0.0743718	0.523052	Crim1	protein_coding
7800	ENSMUSG00000032875	1828.94	-0.213496	0.100613	-2.12196	0.0338412	0.389675	Arhgef17	protein_coding
7801	ENSMUSG00000073856	38.1802	-0.213475	0.461737	-0.462331	0.643844	NA	Iqck	protein_coding
7802	ENSMUSG00000024570	882.083	-0.213431	0.120927	-1.76496	0.0775697	0.529696	Rbfa	protein_coding
7803	ENSMUSG00000138035	25.4373	0.213381	0.53892	0.395942	0.692148	NA	Gm70880	lncRNA
7804	ENSMUSG00000023999	32.6978	-0.213377	0.483732	-0.441105	0.659137	NA	Kif6	protein_coding
7805	ENSMUSG00000085582	243.037	0.213376	0.19468	1.09604	0.273063	0.786194	3110099E03Rik	lncRNA
7806	ENSMUSG00000058357	18.6769	0.213367	0.639062	0.333876	0.738473	NA	Gm6612	processed_pseudogene
7807	ENSMUSG00000102428	111.313	0.213323	0.26698	0.799022	0.424278	0.861737	Pcdhga12	protein_coding
7808	ENSMUSG00000115943	16.8026	-0.213305	0.662126	-0.322152	0.747338	NA	Gm49455	lncRNA
7809	ENSMUSG00000028962	1200.36	-0.213268	0.109148	-1.95394	0.0507088	0.454472	Slc4a2	protein_coding
7810	ENSMUSG00000049580	659.037	-0.213259	0.131967	-1.616	0.106093	0.589076	Tsku	protein_coding
7811	ENSMUSG00000017760	1582.39	-0.213241	0.10692	-1.9944	0.0461085	0.437051	Ctsa	protein_coding
7812	ENSMUSG00000114424	142.413	0.21321	0.244247	0.872926	0.382703	0.845098	Gm47414	lncRNA
7813	ENSMUSG00000031563	3495.74	-0.213195	0.0869631	-2.45156	0.0142238	0.254562	Wwc2	protein_coding
7814	ENSMUSG00000120555	17.363	0.213173	0.684424	0.311463	0.755448	NA	Gm56672	lncRNA
7815	ENSMUSG00000024206	120.845	0.213138	0.257842	0.826625	0.40845	0.855269	Rfx2	protein_coding
7816	ENSMUSG00000068735	650.627	-0.213106	0.129985	-1.63947	0.101116	0.580569	Trp53i11	protein_coding
7817	ENSMUSG00000135826	16.5722	-0.213052	0.695228	-0.30645	0.759262	NA	Gm66616	lncRNA
7818	ENSMUSG00000020099	6239.18	-0.213047	0.0783885	-2.71784	0.00657096	0.165039	Unc5b	protein_coding
7819	ENSMUSG00000080708	9.98177	-0.213046	0.859381	-0.247906	0.804207	NA	Ccnd3-ps	processed_pseudogene
7820	ENSMUSG00000122426	46.8726	0.212942	0.438953	0.485114	0.627596	NA	Gm63681	lncRNA
7821	ENSMUSG00000114114	39.9968	-0.212939	0.545847	-0.390107	0.696458	NA	Gm48499	processed_pseudogene
7822	ENSMUSG00000039427	672.83	-0.212916	0.13392	-1.58988	0.111862	0.600128	Alg1	protein_coding
7823	ENSMUSG00000025507	301.329	-0.2129	0.172041	-1.23749	0.215904	0.73836	Pidd1	protein_coding
7824	ENSMUSG00000025977	16.6011	-0.212899	0.737033	-0.288859	0.772689	NA	Boll	protein_coding
7825	ENSMUSG00000020020	765.739	-0.212847	0.124701	-1.70686	0.0878485	0.551655	Usp44	protein_coding
7826	ENSMUSG00000024393	8550.32	-0.21284	0.248889	-0.855159	0.392463	0.848452	Prrc2a	protein_coding
7827	ENSMUSG00000036779	2060.84	-0.212826	0.0939754	-2.2647	0.0235311	0.332491	Tent4b	protein_coding
7828	ENSMUSG00000113152	224.917	0.212808	0.199716	1.06556	0.286624	0.797459	Gm48422	lncRNA
7829	ENSMUSG00000106874	761.967	0.212807	0.138491	1.53661	0.12439	0.619707	Gm20186	lncRNA
7830	ENSMUSG00000098702	107.218	0.21271	0.276275	0.769921	0.441347	0.867059	1500015A07Rik	lncRNA
7831	ENSMUSG00000112532	26.9336	0.212707	0.58077	0.366251	0.714178	NA	Gm36283	lncRNA
7832	ENSMUSG00000029209	561.205	0.2127	0.135531	1.56938	0.11656	0.607339	Gnpda2	protein_coding
7833	ENSMUSG00000047143	140.274	-0.212693	0.2402	-0.88548	0.375898	0.842776	Dmrta2	protein_coding
7834	ENSMUSG00000121852	27.7999	-0.212585	0.520728	-0.408245	0.683094	NA		lncRNA
7835	ENSMUSG00000115219	870.26	-0.212577	0.121889	-1.74402	0.0811553	0.539152	Eef1akmt4	protein_coding
7836	ENSMUSG00000106648	111.832	0.212572	0.26549	0.800678	0.423318	0.861578	Gm43176	TEC
7837	ENSMUSG00000086730	158.915	0.212535	0.227339	0.934879	0.349851	0.831081	Platr12	lncRNA
7838	ENSMUSG00000097493	49.8988	-0.2125	0.396225	-0.536311	0.591744	NA	9930014A18Rik	lncRNA
7839	ENSMUSG00000045575	100.94	0.212484	0.308834	0.68802	0.49144	0.88885	Vmn1r233	protein_coding
7840	ENSMUSG00000135769	9.16542	-0.212483	0.890297	-0.238665	0.811365	NA	Gm60208	lncRNA
7841	ENSMUSG00000036749	10.0777	-0.212481	0.849202	-0.250213	0.802423	NA	Pramel5	protein_coding
7842	ENSMUSG00000035226	31.9873	0.212405	0.490289	0.433224	0.664852	NA	Rims4	protein_coding
7843	ENSMUSG00000109325	125.473	0.212394	0.29687	0.715443	0.474335	0.881209	Krt8-ps	processed_pseudogene
7844	ENSMUSG00000062961	46.1267	-0.212315	0.409153	-0.518915	0.60382	NA	Ccdc177	protein_coding
7845	ENSMUSG00000098132	64.2519	0.212259	0.359892	0.589787	0.555334	NA	Rassf10	protein_coding
7846	ENSMUSG00000121545	37.2773	0.212198	0.470488	0.451016	0.651978	NA	Gm57887	unprocessed_pseudogene
7847	ENSMUSG00000027165	593.911	-0.21217	0.147825	-1.43528	0.151207	0.664799	Iftap	protein_coding
7848	ENSMUSG00000104625	20.3196	-0.212162	0.619044	-0.342726	0.731805	NA	Gm42448	TEC
7849	ENSMUSG00000037613	15.995	0.212154	0.707384	0.299914	0.764243	NA	Tnfrsf23	protein_coding
7850	ENSMUSG00000067219	13.5	0.21214	0.738084	0.287419	0.773791	NA	Nipal1	protein_coding
7851	ENSMUSG00000107364	59.2421	-0.212123	0.372893	-0.568857	0.569453	NA	Gm43051	TEC
7852	ENSMUSG00000138446	19.7897	0.21212	0.616884	0.343857	0.730954	NA	Gm35671	lncRNA
7853	ENSMUSG00000097416	50.7626	-0.212075	0.395287	-0.53651	0.591606	NA	Gm26670	lncRNA
7854	ENSMUSG00000083594	280.944	0.212067	0.20206	1.04952	0.293937	0.8017	Gm13722	processed_pseudogene
7855	ENSMUSG00000019564	1454.08	-0.212051	0.103398	-2.05083	0.0402836	0.414246	Arid3a	protein_coding
7856	ENSMUSG00000039789	848.251	0.212025	0.127294	1.66564	0.0957858	0.568546	Zfp597	protein_coding
7857	ENSMUSG00000020821	2916.87	-0.212	0.0887008	-2.39006	0.0168456	0.27948	Kif1c	protein_coding
7858	ENSMUSG00000133952	333.691	0.211961	0.164617	1.2876	0.197885	0.720305	Gm68914	lncRNA
7859	ENSMUSG00000046572	2750.17	-0.211951	0.0896937	-2.36305	0.0181251	0.291946	Zfp518b	protein_coding
7860	ENSMUSG00000047977	49.7161	-0.211933	0.391702	-0.541055	0.58847	NA	Synb	protein_coding
7861	ENSMUSG00000000627	29.2931	0.211927	0.51727	0.409702	0.682024	NA	Sema4f	protein_coding
7862	ENSMUSG00000047123	162.732	0.211926	0.225078	0.941566	0.346415	0.829397	Ticam1	protein_coding
7863	ENSMUSG00000140140	17.0191	-0.211896	0.666475	-0.317935	0.750534	NA	Gm74227	lncRNA
7864	ENSMUSG00000000126	15.8683	0.21189	0.706929	0.299733	0.764381	NA	Wnt9a	protein_coding
7865	ENSMUSG00000060257	25.4851	0.211849	0.545326	0.388481	0.69766	NA	Scrt2	protein_coding
7866	ENSMUSG00000028541	893.426	-0.211801	0.124805	-1.69705	0.089687	0.556317	B4galt2	protein_coding
7867	ENSMUSG00000072774	365.865	0.21176	0.181595	1.16611	0.24357	0.765206	Zfp951	protein_coding
7868	ENSMUSG00000112120	13.2908	0.211739	0.745725	0.283937	0.776459	NA	Gm32255	lncRNA
7869	ENSMUSG00000097626	23.868	-0.211719	0.563028	-0.376036	0.70689	NA	4921504A21Rik	lncRNA
7870	ENSMUSG00000096956	171.433	0.211699	0.230641	0.917872	0.358686	0.835513	Snhg18	lncRNA
7871	ENSMUSG00000093901	102.427	-0.211683	0.279962	-0.756111	0.449583	0.869957	Or8c15	protein_coding
7872	ENSMUSG00000024548	1134.98	0.211671	0.108865	1.94434	0.051855	0.460267	Setbp1	protein_coding
7873	ENSMUSG00000043085	428.41	-0.211585	0.15664	-1.35077	0.176769	0.697782	Tmem82	protein_coding
7874	ENSMUSG00000026944	729.547	-0.211581	0.124913	-1.69383	0.0902978	0.557732	Abca2	protein_coding
7875	ENSMUSG00000031066	1261.23	0.211568	0.111756	1.89312	0.0583419	0.482517	Usp11	protein_coding
7876	ENSMUSG00000041624	669.537	0.211565	0.13524	1.56437	0.11773	0.608463	Gucy1a2	protein_coding
7877	ENSMUSG00000134623	38.5905	0.211564	0.454799	0.465181	0.641802	NA	Gm75222	lncRNA
7878	ENSMUSG00000029681	503.567	-0.21153	0.147978	-1.42946	0.152871	0.665947	Bcl7b	protein_coding
7879	ENSMUSG00000058706	844.078	-0.211508	0.129644	-1.63146	0.102794	0.584829	0610030E20Rik	protein_coding
7880	ENSMUSG00000028295	94.4099	-0.211501	0.28941	-0.7308	0.464901	NA	Smim8	protein_coding
7881	ENSMUSG00000138490	488.851	0.211487	0.15164	1.39466	0.163118	0.679334	Gm39767	lncRNA
7882	ENSMUSG00000023345	636.43	-0.211469	0.139787	-1.5128	0.130331	0.629782	Poc1a	protein_coding
7883	ENSMUSG00000021391	534.817	0.211468	0.141376	1.49579	0.134708	0.638651	Cenpp	protein_coding
7884	ENSMUSG00000097547	21.73	-0.21143	0.605301	-0.349296	0.726867	NA	B230110C06Rik	lncRNA
7885	ENSMUSG00000112816	23.398	0.211362	0.57101	0.370154	0.711268	NA	Gm48798	TEC
7886	ENSMUSG00000037366	886.203	-0.211345	0.115933	-1.82299	0.0683051	0.507195	Pafah2	protein_coding
7887	ENSMUSG00000078889	490.29	0.211319	1.01943	0.207292	0.835782	0.969378	Gm14288	protein_coding
7888	ENSMUSG00000022485	16.2215	0.211315	0.682886	0.309444	0.756984	NA	Hoxc5	protein_coding
7889	ENSMUSG00000024998	6076.29	-0.211314	0.0846617	-2.49598	0.012561	0.23977	Plce1	protein_coding
7890	ENSMUSG00000111947	460.752	0.211309	0.145404	1.45326	0.146151	0.65634	Gm47438	lncRNA
7891	ENSMUSG00000096974	14.1015	0.211297	0.727777	0.290332	0.771563	NA	Gm26881	lncRNA
7892	ENSMUSG00000069273	11636.5	-0.211277	0.0891806	-2.36909	0.0178319	0.288568	H3c6	protein_coding
7893	ENSMUSG00000008035	1044.44	-0.211251	0.109817	-1.92366	0.0543975	0.469272	Mid1ip1	protein_coding
7894	ENSMUSG00000083657	127.298	-0.211155	0.264628	-0.797931	0.424911	0.861737	Gm12245	transcribed_processed_pseudogene
7895	ENSMUSG00000025092	189.183	0.211147	0.214035	0.986508	0.323884	0.821346	Hspa12a	protein_coding
7896	ENSMUSG00000022208	261.338	-0.211067	0.181497	-1.16292	0.24486	0.76562	Jph4	protein_coding
7897	ENSMUSG00000100779	16.2944	0.211046	0.671005	0.314523	0.753124	NA	Sphkos	lncRNA
7898	ENSMUSG00000120597	1142.2	0.211038	0.125655	1.67951	0.0930525	0.561293	Gm56890	lncRNA
7899	ENSMUSG00000121595	12.1011	0.211031	0.786696	0.26825	0.788507	NA		lncRNA
7900	ENSMUSG00000040040	589.914	-0.211019	0.131518	-1.60448	0.108608	0.593478	Ift88	protein_coding
7901	ENSMUSG00000038797	177.297	-0.211011	0.220468	-0.957103	0.338515	0.825968	Zscan2	protein_coding
7902	ENSMUSG00000033752	637.05	-0.21097	0.129815	-1.62516	0.104129	0.586583	Mnd1	protein_coding
7903	ENSMUSG00000036661	164.946	-0.210957	0.239298	-0.881567	0.378011	0.843314	Dennd3	protein_coding
7904	ENSMUSG00000000804	3569.27	0.210952	0.224803	0.938387	0.348046	0.830562	Usp32	protein_coding
7905	ENSMUSG00000074737	9.30688	-0.21094	0.895054	-0.235673	0.813686	NA	C530025M09Rik	lncRNA
7906	ENSMUSG00000005951	119.79	-0.210932	0.259954	-0.81142	0.417124	0.858915	Shpk	protein_coding
7907	ENSMUSG00000031545	3505.81	-0.210927	0.0830055	-2.54112	0.0110498	0.225582	Gpat4	protein_coding
7908	ENSMUSG00000049122	47.6797	-0.210907	0.401583	-0.52519	0.599451	NA	Frmd3	protein_coding
7909	ENSMUSG00000049600	531.144	-0.210889	0.140447	-1.50156	0.133212	0.635481	Zbtb45	protein_coding
7910	ENSMUSG00000012705	19.6662	0.210883	0.613815	0.343561	0.731177	NA	Retn	protein_coding
7911	ENSMUSG00000036061	383.92	-0.210852	0.162032	-1.3013	0.193156	0.715083	Smug1	protein_coding
7912	ENSMUSG00000119952	18.5083	-0.210811	0.639112	-0.32985	0.741513	NA	Gm31005	lncRNA
7913	ENSMUSG00000056073	69.2104	-0.210801	0.333067	-0.63291	0.526792	NA	Grik2	protein_coding
7914	ENSMUSG00000123299	671.162	0.210728	0.146086	1.44249	0.149165	0.661502	Gm71952	lncRNA
7915	ENSMUSG00000027358	101.488	0.210696	0.291881	0.721857	0.470383	0.880154	Bmp2	protein_coding
7916	ENSMUSG00000041351	198.583	0.210671	0.238769	0.882321	0.377603	0.843314	Rap1gap	protein_coding
7917	ENSMUSG00000045973	2738.76	-0.210656	0.0955241	-2.20527	0.0274352	0.352701	Slc25a51	protein_coding
7918	ENSMUSG00000050373	226.813	-0.210608	0.200455	-1.05065	0.293419	0.801685	Snx21	protein_coding
7919	ENSMUSG00000028785	12.8753	-0.210604	0.769664	-0.273631	0.784368	NA	Hpca	protein_coding
7920	ENSMUSG00000029092	158.591	0.210589	0.236494	0.89046	0.373219	0.841372	D5Ertd615e	lncRNA
7921	ENSMUSG00000006931	430.903	0.210574	0.156352	1.34679	0.178047	0.69994	P3h4	protein_coding
7922	ENSMUSG00000106859	25.3626	0.210562	0.601884	0.349838	0.72646	NA	Gm42737	TEC
7923	ENSMUSG00000120338	36.6566	0.210558	0.453283	0.464519	0.642276	NA	Gm57048	lncRNA
7924	ENSMUSG00000021947	83.3636	-0.210496	0.30636	-0.687089	0.492027	NA	Cryl1	protein_coding
7925	ENSMUSG00000027569	576.008	-0.210466	0.13523	-1.55636	0.119622	0.612287	Mrgbp	protein_coding
7926	ENSMUSG00000089876	73.8268	0.210448	0.347737	0.605193	0.545051	NA	Tmem102	protein_coding
7927	ENSMUSG00000005397	933.322	0.210423	0.124797	1.68612	0.0917718	0.559312	Nid1	protein_coding
7928	ENSMUSG00000063611	26.114	0.210409	0.559314	0.376191	0.706775	NA	Gm10134	lncRNA
7929	ENSMUSG00000051159	299.374	-0.210396	0.203593	-1.03341	0.30141	0.80462	Cited1	protein_coding
7930	ENSMUSG00000024378	1273.07	0.210391	0.115031	1.829	0.0674002	0.505259	Stard4	protein_coding
7931	ENSMUSG00002076384	31.4806	0.210297	0.499145	0.421315	0.673525	NA	Gm54720	misc_RNA
7932	ENSMUSG00000024404	4210.85	-0.210266	0.0922737	-2.27872	0.022684	0.327921	Riok3	protein_coding
7933	ENSMUSG00000035476	1847.39	0.210232	0.0975813	2.15443	0.0312061	0.374337	Tab3	protein_coding
7934	ENSMUSG00000045968	25.5641	0.210206	0.539746	0.389453	0.696941	NA	Teddm2	protein_coding
7935	ENSMUSG00000029404	1026.79	-0.210151	0.1201	-1.74981	0.0801516	0.536154	Arl6ip4	protein_coding
7936	ENSMUSG00000021662	396.125	0.21012	0.167056	1.25778	0.208472	0.730869	Arhgef28	protein_coding
7937	ENSMUSG00000120863	265.481	-0.210112	0.186108	-1.12898	0.258908	0.774849	Gm56582	lncRNA
7938	ENSMUSG00000064357	66349.1	0.210099	0.188538	1.11436	0.265125	0.780433	mt-Atp6	protein_coding
7939	ENSMUSG00000122631	35.1978	0.210098	0.464437	0.452371	0.651002	NA	Gm68186	lncRNA
7940	ENSMUSG00000057530	1126.6	0.210082	0.125036	1.68017	0.0929241	0.561293	Ece1	protein_coding
7941	ENSMUSG00000031438	992.29	0.210041	0.110975	1.89269	0.0583992	0.482633	Rnf128	protein_coding
7942	ENSMUSG00000038860	516.36	-0.210034	0.138431	-1.51725	0.129204	0.629131	Garnl3	protein_coding
7943	ENSMUSG00000121547	92.279	0.210032	0.293931	0.71456	0.474881	NA	Gm57889	unprocessed_pseudogene
7944	ENSMUSG00000056133	39.8917	0.210005	0.441254	0.475928	0.634126	NA	Unc93a2	protein_coding
7945	ENSMUSG00000116760	35.4769	-0.210004	0.493026	-0.425949	0.670145	NA	Gm1604a	lncRNA
7946	ENSMUSG00000011179	29923.5	-0.209992	0.0750112	-2.79948	0.00511853	0.142044	Odc1	protein_coding
7947	ENSMUSG00000048038	180.665	-0.20997	0.227272	-0.923872	0.355553	0.835187	Ccdc187	protein_coding
7948	ENSMUSG00000047731	2776.23	-0.20995	0.10434	-2.01217	0.0442022	0.42845	Wbp1l	protein_coding
7949	ENSMUSG00000100680	69.2133	-0.209919	0.336019	-0.624724	0.532152	NA	1810044D09Rik	lncRNA
7950	ENSMUSG00000029576	1075.59	-0.209825	0.116137	-1.80669	0.0708104	0.516684	Radil	protein_coding
7951	ENSMUSG00000025155	3681.55	-0.209775	0.086339	-2.42967	0.0151126	0.264374	Dus1l	protein_coding
7952	ENSMUSG00000101249	10871.4	0.209766	0.10628	1.97371	0.048415	0.447855	Gm29216	unprocessed_pseudogene
7953	ENSMUSG00000026202	1874.39	-0.209748	0.109409	-1.9171	0.0552253	0.471813	Tuba4a	protein_coding
7954	ENSMUSG00000070378	20.3819	-0.209703	0.603334	-0.347573	0.728161	NA	Or1a1	protein_coding
7955	ENSMUSG00000121502	153.032	0.209703	0.238313	0.879945	0.378889	0.843811	Zfp939	lncRNA
7956	ENSMUSG00000025586	522.061	0.209682	0.150471	1.39351	0.163467	0.679451	Cpeb1	protein_coding
7957	ENSMUSG00000024436	2440.27	-0.209635	0.101561	-2.06413	0.0390051	0.409613	Mrps18b	protein_coding
7958	ENSMUSG00000021038	1759.99	-0.209624	0.0986712	-2.12447	0.0336309	0.388319	Vipas39	protein_coding
7959	ENSMUSG00000026558	9974.1	-0.209597	0.0784933	-2.67025	0.00757946	0.175752	Uck2	protein_coding
7960	ENSMUSG00000082265	13.6339	0.209596	0.760438	0.275625	0.782836	NA	Gm15547	processed_pseudogene
7961	ENSMUSG00000112788	783.015	0.209587	0.127667	1.64167	0.100658	0.578897	Gm47821	TEC
7962	ENSMUSG00000037905	2085.03	-0.209536	0.112915	-1.85569	0.0634974	0.495733	Bri3bp	protein_coding
7963	ENSMUSG00000143363	89.5578	0.209534	0.300832	0.696515	0.486106	NA		lncRNA
7964	ENSMUSG00000032171	4512.76	-0.209505	0.0851525	-2.46035	0.0138803	0.251741	Pin1	protein_coding
7965	ENSMUSG00000103580	61.1147	-0.209496	0.379484	-0.552054	0.580911	NA	Gm10417	TEC
7966	ENSMUSG00000087050	19.9418	0.209484	0.630891	0.332044	0.739856	NA	Dhrs13os	lncRNA
7967	ENSMUSG00000017724	2852.41	-0.209467	0.0975238	-2.14786	0.0317249	0.377964	Etv4	protein_coding
7968	ENSMUSG00000071291	430.512	0.20946	0.150313	1.39349	0.163471	0.679451	Zfp58	protein_coding
7969	ENSMUSG00000063904	4796.74	-0.209399	0.089318	-2.34442	0.0190566	0.299616	Dpp3	protein_coding
7970	ENSMUSG00000026495	236.627	-0.209388	0.222137	-0.942607	0.345882	0.829397	Efcab2	protein_coding
7971	ENSMUSG00000113713	426.742	0.209375	0.150457	1.39159	0.164047	0.680829	Gm48240	processed_pseudogene
7972	ENSMUSG00000063412	1353.16	-0.209375	0.13863	-1.51031	0.130963	0.63131	Erhrt-ps	protein_coding
7973	ENSMUSG00000129695	122.512	0.209372	0.256797	0.815323	0.414887	0.858117	Gm60154	lncRNA
7974	ENSMUSG00000024386	9.44249	0.209349	0.890535	0.235082	0.814145	NA	Proc	protein_coding
7975	ENSMUSG00000020882	140.195	-0.209316	0.240293	-0.871087	0.383707	0.845476	Cacnb1	protein_coding
7976	ENSMUSG00000039959	5753.25	-0.209294	0.081222	-2.57682	0.00997134	0.215178	Hip1	protein_coding
7977	ENSMUSG00000108267	85.0026	-0.209264	0.311299	-0.672229	0.501438	NA	Gm44190	lncRNA
7978	ENSMUSG00000010936	2610.68	-0.209254	0.0901603	-2.32091	0.0202914	0.310208	Vac14	protein_coding
7979	ENSMUSG00000131820	46.767	0.209205	0.406265	0.514946	0.606591	NA	Gm60394	lncRNA
7980	ENSMUSG00000087128	61.9298	-0.209181	0.370423	-0.564708	0.572272	NA	Gm12655	lncRNA
7981	ENSMUSG00000039485	466.372	0.209169	0.178477	1.17197	0.24121	0.762121	Tspyl4	protein_coding
7982	ENSMUSG00000108291	14.3637	-0.209142	0.718463	-0.291096	0.770978	NA	Gm44292	TEC
7983	ENSMUSG00000076430	13.2661	-0.2091	0.778262	-0.268675	0.78818	NA	Hus1b	protein_coding
7984	ENSMUSG00000037958	1115.04	-0.209079	0.13923	-1.50168	0.133179	0.635481	Nsrp1	protein_coding
7985	ENSMUSG00000121215	26.1048	0.209071	0.533346	0.391998	0.695059	NA	Gm57464	lncRNA
7986	ENSMUSG00000099094	14.5595	-0.20907	0.706941	-0.295738	0.76743	NA	Gm19569	lncRNA
7987	ENSMUSG00000098505	157.232	0.209057	0.237466	0.880369	0.378659	0.843811	Gm14496	protein_coding
7988	ENSMUSG00000053113	544.125	-0.209054	0.137349	-1.52207	0.127992	0.626826	Socs3	protein_coding
7989	ENSMUSG00000083064	28.8631	-0.209033	0.523068	-0.399629	0.68943	NA	Gm7785	processed_pseudogene
7990	ENSMUSG00000028766	1535.16	-0.209032	0.0988351	-2.11495	0.034434	0.392638	Alpl	protein_coding
7991	ENSMUSG00000128699	15.4902	0.209019	0.693565	0.301369	0.763133	NA	Gm60096	lncRNA
7992	ENSMUSG00000040606	1028.01	-0.208979	0.109546	-1.90769	0.0564319	0.476414	Kazn	protein_coding
7993	ENSMUSG00000134455	60.4849	-0.208902	0.365818	-0.571055	0.567963	NA	Gm75207	lncRNA
7994	ENSMUSG00000135777	41.051	-0.208874	0.454574	-0.459493	0.64588	NA	Gm72505	lncRNA
7995	ENSMUSG00000034974	1174.51	-0.208868	0.110477	-1.89059	0.0586791	0.482633	Dapk3	protein_coding
7996	ENSMUSG00000035245	1080.65	0.20884	0.127788	1.63427	0.102202	0.583891	Eogt	protein_coding
7997	ENSMUSG00000065817	34.2394	0.208815	0.472452	0.44198	0.658503	NA	Gm24698	snoRNA
7998	ENSMUSG00000030861	1387.61	0.208773	0.119474	1.74743	0.0805628	0.537864	Acadsb	protein_coding
7999	ENSMUSG00000040569	465.535	0.208756	0.153403	1.36083	0.173566	0.693862	Slc26a7	protein_coding
8000	ENSMUSG00000132781	184.423	0.208728	0.213297	0.978582	0.327786	0.822284	Gm73866	lncRNA
8001	ENSMUSG00000071491	67.5371	0.208699	0.341923	0.610368	0.541618	NA	Vmn1r209	protein_coding
8002	ENSMUSG00000020674	5761.1	-0.208666	0.0778645	-2.67986	0.00736525	0.172399	Pxdn	protein_coding
8003	ENSMUSG00000109311	12.6205	0.20864	0.772695	0.270016	0.787148	NA	AI314278	lncRNA
8004	ENSMUSG00000017721	2654.37	-0.208602	0.0893777	-2.33394	0.0195988	0.305017	Pigt	protein_coding
8005	ENSMUSG00000067931	1414.44	0.208565	0.101931	2.04614	0.0407429	0.415854	Zfp948	protein_coding
8006	ENSMUSG00000123732	14.9478	-0.20852	0.705317	-0.295641	0.767504	NA	Gm66059	lncRNA
8007	ENSMUSG00000117079	294.166	0.208503	0.173535	1.20151	0.229555	0.7499	Gm41611	lncRNA
8008	ENSMUSG00000103507	148.337	0.208499	0.244702	0.852051	0.394186	0.848591	Gm38375	TEC
8009	ENSMUSG00000121875	70.1061	0.208497	0.341899	0.60982	0.541981	NA		lncRNA
8010	ENSMUSG00000039579	17.3803	0.208492	0.653473	0.319052	0.749687	NA	Grin3a	protein_coding
8011	ENSMUSG00000079003	1458.42	-0.208468	0.106166	-1.9636	0.0495764	0.45254	Samd1	protein_coding
8012	ENSMUSG00000031938	276.692	0.208433	0.182906	1.13957	0.254468	0.771545	4931406C07Rik	protein_coding
8013	ENSMUSG00000039097	8.46111	0.208407	0.957887	0.217569	0.827765	NA	Rln1	protein_coding
8014	ENSMUSG00000039041	4154.33	-0.208384	0.0945959	-2.20289	0.0276026	0.353538	Adrm1	protein_coding
8015	ENSMUSG00000112627	127.412	0.208374	0.259864	0.801857	0.422636	0.861138	4933412E12Rik	lncRNA
8016	ENSMUSG00000020527	1572.71	-0.208333	0.100853	-2.06571	0.038856	0.408979	Myo19	protein_coding
8017	ENSMUSG00000140343	16.0897	0.208324	0.691093	0.301441	0.763078	NA	Gm61578	lncRNA
8018	ENSMUSG00000007783	144.956	0.208315	0.244229	0.852951	0.393686	0.848452	Cpt1c	protein_coding
8019	ENSMUSG00000025401	53.0106	0.208306	0.392789	0.530326	0.595886	NA	Myo1a	protein_coding
8020	ENSMUSG00000055691	80.3275	-0.208294	0.325159	-0.640591	0.521788	NA	Gja6	protein_coding
8021	ENSMUSG00000143281	9.62047	0.208286	0.872014	0.238856	0.811217	NA	Gm40200	lncRNA
8022	ENSMUSG00000030374	4402.95	-0.208255	0.0832094	-2.50278	0.0123221	0.237506	Strn4	protein_coding
8023	ENSMUSG00000035469	2112.57	-0.208232	0.0914795	-2.27627	0.0228301	0.328532	Rcbtb1	protein_coding
8024	ENSMUSG00000046085	38.5528	0.208203	0.450581	0.462076	0.644027	NA	4931422A03Rik	lncRNA
8025	ENSMUSG00000038542	1905.92	-0.208201	0.105979	-1.96456	0.0494658	0.452128	Pcid2	protein_coding
8026	ENSMUSG00000020122	1078.97	-0.2082	0.138482	-1.50345	0.132724	0.635125	Egfr	protein_coding
8027	ENSMUSG00000107658	88.2725	-0.208178	0.305152	-0.682209	0.495107	NA	Gm44958	processed_pseudogene
8028	ENSMUSG00000133179	86.7315	0.208171	0.302786	0.687521	0.491755	NA	Gm61819	lncRNA
8029	ENSMUSG00000005718	555.945	-0.20815	0.135001	-1.54184	0.123113	0.619287	Tfap4	protein_coding
8030	ENSMUSG00000029147	7810.48	-0.208142	0.0952427	-2.18539	0.0288605	0.361134	Ppm1g	protein_coding
8031	ENSMUSG00000038286	172.451	-0.208126	0.228557	-0.910608	0.362502	0.837121	Bphl	protein_coding
8032	ENSMUSG00000025499	1767.46	-0.208081	0.0953644	-2.18195	0.0291129	0.362469	Hras	protein_coding
8033	ENSMUSG00000057706	210.509	-0.208079	0.203401	-1.023	0.306307	0.808936	Mex3b	protein_coding
8034	ENSMUSG00000121842	32.8094	0.208045	0.4814	0.432166	0.665621	NA	Gm73586	lncRNA
8035	ENSMUSG00000020776	1292.35	-0.208014	0.113181	-1.83789	0.0660782	0.500747	Fbf1	protein_coding
8036	ENSMUSG00000124722	18.1094	0.20798	0.642233	0.323839	0.74606	NA	Gm68505	lncRNA
8037	ENSMUSG00000022671	509.949	-0.207955	0.141692	-1.46766	0.142196	0.652264	Mzt2	protein_coding
8038	ENSMUSG00000033697	771.777	0.207949	0.121237	1.71522	0.0863048	0.549054	Arhgap39	protein_coding
8039	ENSMUSG00000064267	496.137	-0.207822	0.14412	-1.442	0.149301	0.66154	Hvcn1	protein_coding
8040	ENSMUSG00000038886	1213.6	-0.207818	0.105461	-1.97056	0.0487737	0.449174	Man2a2	protein_coding
8041	ENSMUSG00000120006	150.494	0.207784	0.24359	0.85301	0.393654	0.848452	Gm57352	lncRNA
8042	ENSMUSG00000111905	13.9623	0.207784	0.748249	0.277694	0.781247	NA	Gm48045	lncRNA
8043	ENSMUSG00000118126	62.6856	0.207772	0.372827	0.557286	0.577332	NA	Gm32341	lncRNA
8044	ENSMUSG00000054520	256.019	-0.20775	0.194756	-1.06672	0.286099	0.796351	Sh3bp2	protein_coding
8045	ENSMUSG00000091243	158.984	-0.207718	0.230735	-0.900246	0.367989	0.838731	Vgll3	protein_coding
8046	ENSMUSG00000031840	34.1677	0.207691	0.469026	0.442813	0.657901	NA	Rab3a	protein_coding
8047	ENSMUSG00000129794	33.5452	-0.207678	0.476119	-0.436188	0.6627	NA	Gm60162	lncRNA
8048	ENSMUSG00000020902	1049.64	0.207639	0.112654	1.84316	0.0653055	0.499516	Ntn1	protein_coding
8049	ENSMUSG00000038717	3319.34	0.207627	0.0898209	2.31157	0.0208013	0.313495	Atp5mg	protein_coding
8050	ENSMUSG00000038152	8.07805	0.207593	0.96083	0.216056	0.828944	NA	5033430I15Rik	lncRNA
8051	ENSMUSG00000138015	54.6789	-0.207591	0.384935	-0.539289	0.589687	NA	Gm64270	lncRNA
8052	ENSMUSG00000109784	198.332	0.20757	0.205329	1.01092	0.312057	0.813206	Gm45493	TEC
8053	ENSMUSG00000029253	2149.71	0.207485	0.0926395	2.2397	0.0251102	0.33922	Cenpc1	protein_coding
8054	ENSMUSG00000045053	324.375	-0.207473	0.173877	-1.19322	0.232784	0.751128	Kcng3	protein_coding
8055	ENSMUSG00000108592	175.609	0.207452	0.218519	0.949354	0.342441	0.828777	Gm38973	lncRNA
8056	ENSMUSG00000018451	401.686	0.207439	0.155931	1.33032	0.183411	0.706202	6330403K07Rik	protein_coding
8057	ENSMUSG00000122832	21.6622	0.20739	0.615472	0.336961	0.736147	NA	Gm66304	lncRNA
8058	ENSMUSG00000078599	67.4219	-0.207377	0.337121	-0.61514	0.538462	NA	Skint8	protein_coding
8059	ENSMUSG00000029674	670.474	-0.207348	0.127703	-1.62367	0.104446	0.586583	Limk1	protein_coding
8060	ENSMUSG00000136643	62.3368	-0.207318	0.351731	-0.589423	0.555578	NA	Gm69113	lncRNA
8061	ENSMUSG00000068220	3061.6	0.207285	0.0890185	2.32856	0.0198823	0.307696	Lgals1	protein_coding
8062	ENSMUSG00000029106	3527.05	-0.207284	0.0833035	-2.4883	0.0128355	0.242	Add1	protein_coding
8063	ENSMUSG00000141669	40.8577	0.20727	0.447372	0.463307	0.643145	NA	Gm53625	lncRNA
8064	ENSMUSG00000074398	10.0967	-0.207257	0.862653	-0.240256	0.810132	NA	Gm15441	lncRNA
8065	ENSMUSG00000025538	438.488	-0.207198	0.166443	-1.24486	0.213184	0.735998	Sumf2	protein_coding
8066	ENSMUSG00000028057	547.777	-0.20717	0.13552	-1.5287	0.126339	0.623796	Rit1	protein_coding
8067	ENSMUSG00000120003	29.2856	0.207069	0.5106	0.40554	0.685081	NA	Gm57201	lncRNA
8068	ENSMUSG00000111547	23.0458	0.206993	0.570816	0.362626	0.716884	NA	Gm48069	TEC
8069	ENSMUSG00000019718	90.5752	-0.206977	0.297879	-0.694836	0.487158	NA	L3hypdh	protein_coding
8070	ENSMUSG00000048106	50.9547	-0.206963	0.4179	-0.495245	0.620427	NA	4632415L05Rik	transcribed_unprocessed_pseudogene
8071	ENSMUSG00000059901	37.448	-0.20696	0.452294	-0.457579	0.647255	NA	Adamts14	protein_coding
8072	ENSMUSG00000025880	1530.16	-0.206951	0.100739	-2.05432	0.0399445	0.413029	Smad7	protein_coding
8073	ENSMUSG00000108435	12.5711	0.206946	0.798251	0.259249	0.795443	NA	Gm45051	lncRNA
8074	ENSMUSG00000021575	110.828	0.206916	0.27507	0.752232	0.451911	0.872387	Ahrr	protein_coding
8075	ENSMUSG00000003423	941.866	-0.206902	0.117064	-1.76742	0.0771572	0.529187	Pih1d1	protein_coding
8076	ENSMUSG00000096935	73.5919	0.206856	0.327475	0.63167	0.527603	NA	1700113A16Rik	lncRNA
8077	ENSMUSG00000047085	73.4264	-0.206804	0.355778	-0.581274	0.561056	NA	Lrrc4b	protein_coding
8078	ENSMUSG00000140124	22.872	-0.206797	0.571602	-0.361785	0.717513	NA	Gm36174	lncRNA
8079	ENSMUSG00000115170	21.6743	0.206772	0.593631	0.348318	0.727602	NA	Vmn1r38	protein_coding
8080	ENSMUSG00000133776	31.5861	-0.206712	0.505682	-0.408778	0.682702	NA	Gm61826	lncRNA
8081	ENSMUSG00000125757	553.59	0.206711	0.148219	1.39463	0.163128	0.679334	Gm61482	lncRNA
8082	ENSMUSG00000097055	196.688	-0.20666	0.209959	-0.984286	0.324975	0.821346	Gm4419	lncRNA
8083	ENSMUSG00000011096	1282.37	-0.206656	0.10437	-1.98004	0.0476991	0.44355	Akt1s1	protein_coding
8084	ENSMUSG00000141529	14.6811	0.206656	0.711434	0.290478	0.771451	NA	Gm60950	lncRNA
8085	ENSMUSG00000054659	76.3398	0.206647	0.329242	0.627646	0.530236	NA	Pm20d2	protein_coding
8086	ENSMUSG00000107606	13.5233	-0.206643	0.734802	-0.281223	0.77854	NA	Gm43873	TEC
8087	ENSMUSG00000142184	50.3052	0.206628	0.399989	0.516585	0.605446	NA	Gm69696	lncRNA
8088	ENSMUSG00000105517	24.6447	-0.206627	0.551507	-0.37466	0.707914	NA	Gm42436	TEC
8089	ENSMUSG00000092500	65.6814	0.206624	0.341992	0.604177	0.545726	NA	Gm20400	lncRNA
8090	ENSMUSG00000026896	125.73	0.20661	0.259243	0.796973	0.425467	0.861737	Ifih1	protein_coding
8091	ENSMUSG00000026239	166.141	-0.206593	0.227984	-0.906173	0.364844	0.83799	Pde6d	protein_coding
8092	ENSMUSG00000105893	50.7913	0.206582	0.400055	0.516384	0.605586	NA	Wdr46-ps	processed_pseudogene
8093	ENSMUSG00000021007	502.011	0.206576	0.146225	1.41273	0.157736	0.672201	Spata7	protein_coding
8094	ENSMUSG00000034832	1181.07	-0.206548	0.119361	-1.73044	0.0835509	0.543302	Tet3	protein_coding
8095	ENSMUSG00000108798	12.3778	0.206494	0.802908	0.257182	0.797038	NA	Gm9521	processed_pseudogene
8096	ENSMUSG00000121861	249.624	-0.206493	0.197324	-1.04647	0.295345	0.802532	Gm61961	protein_coding
8097	ENSMUSG00000006818	2834.59	-0.206469	0.0984929	-2.09628	0.0360572	0.3987	Sod2	protein_coding
8098	ENSMUSG00000026198	1512.89	-0.206433	0.102716	-2.00975	0.044458	0.429057	Abcb6	protein_coding
8099	ENSMUSG00000073154	26.3353	0.206429	0.553054	0.373252	0.708961	NA	9330158H04Rik	lncRNA
8100	ENSMUSG00000105652	18.0572	-0.206421	0.661305	-0.312142	0.754932	NA	4930519L02Rik	lncRNA
8101	ENSMUSG00000138841	55.2903	-0.206387	0.370318	-0.557325	0.577306	NA	Gm53346	lncRNA
8102	ENSMUSG00000110761	70.1792	0.206377	0.33681	0.61274	0.540048	NA	Gm29761	processed_pseudogene
8103	ENSMUSG00000130860	380.839	0.206357	0.171126	1.20588	0.227864	0.748179	Gm59602	lncRNA
8104	ENSMUSG00000052151	399.882	-0.206346	0.162468	-1.27007	0.204059	0.728134	Plpp2	protein_coding
8105	ENSMUSG00000061479	3443.94	-0.206342	0.100691	-2.04925	0.0404376	0.414246	Snrpa	protein_coding
8106	ENSMUSG00000004040	1837.05	0.20623	0.0998085	2.06626	0.038804	0.408786	Stat3	protein_coding
8107	ENSMUSG00000034211	1784.89	-0.20623	0.101314	-2.03556	0.0417943	0.418286	Mrps17	protein_coding
8108	ENSMUSG00000025934	133.917	-0.20622	0.251149	-0.821106	0.411586	0.855921	Gsta3	protein_coding
8109	ENSMUSG00000018604	243.924	0.206205	0.199759	1.03227	0.301946	0.80462	Tbx3	protein_coding
8110	ENSMUSG00000074746	6906.28	0.206127	0.0762836	2.70212	0.00688993	0.16857	Pdzd8	protein_coding
8111	ENSMUSG00000044681	1623.7	0.206119	0.0981376	2.10031	0.0357017	0.397245	Cnpy1	protein_coding
8112	ENSMUSG00000055003	43.1793	-0.206095	0.428559	-0.480903	0.630585	NA	Lrtm2	protein_coding
8113	ENSMUSG00000100357	23.2031	-0.206086	0.598414	-0.344386	0.730556	NA	Gm28181	lncRNA
8114	ENSMUSG00000120717	24.0073	-0.206069	0.563793	-0.365504	0.714735	NA	Gm56791	lncRNA
8115	ENSMUSG00000079057	28.5375	-0.206029	0.518233	-0.397561	0.690954	NA	Cyp4v3	protein_coding
8116	ENSMUSG00000100204	32.5942	0.205947	0.513856	0.400788	0.688576	NA	Gm4849	processed_pseudogene
8117	ENSMUSG00000028756	462.978	0.205928	0.15122	1.36178	0.173268	0.693862	Pink1	protein_coding
8118	ENSMUSG00000023051	2048.55	-0.205927	0.0989375	-2.08138	0.0373988	0.404738	Tarbp2	protein_coding
8119	ENSMUSG00000029663	13.6811	-0.205919	0.735258	-0.280064	0.779428	NA	Gngt1	protein_coding
8120	ENSMUSG00000046032	1544.48	-0.205898	0.100467	-2.04941	0.0404222	0.414246	Snx12	protein_coding
8121	ENSMUSG00000103991	13.5873	0.20587	0.793149	0.25956	0.795203	NA	Gm38031	TEC
8122	ENSMUSG00000051413	1631.2	-0.205711	0.0977979	-2.10343	0.0354282	0.397245	Plagl2	protein_coding
8123	ENSMUSG00000079083	414.029	0.205702	0.15628	1.31624	0.188095	0.709926	Jrkl	protein_coding
8124	ENSMUSG00000102493	31.5749	0.205656	0.516865	0.397891	0.690711	NA	Gm8010	unprocessed_pseudogene
8125	ENSMUSG00000022817	4300.26	-0.205628	0.0863607	-2.38103	0.0172641	0.283365	Itgb5	protein_coding
8126	ENSMUSG00000132453	35.0692	0.205622	0.462062	0.445011	0.656312	NA	Gm65264	lncRNA
8127	ENSMUSG00000086273	26.8832	0.205612	0.555398	0.370207	0.711229	NA	Rbm46os	lncRNA
8128	ENSMUSG00000052763	547.206	-0.205587	0.137361	-1.49669	0.134475	0.638161	Zfp212	protein_coding
8129	ENSMUSG00000058064	302.666	-0.205555	0.216667	-0.948715	0.342766	0.828777	Gm10036	processed_pseudogene
8130	ENSMUSG00000090966	34.6089	-0.205554	0.465611	-0.441472	0.658872	NA	Vmn2r116	protein_coding
8131	ENSMUSG00000029851	309.15	-0.205549	0.182816	-1.12435	0.260865	0.777127	Tcaf2	protein_coding
8132	ENSMUSG00000025821	827.885	-0.205492	0.11994	-1.71329	0.0866594	0.549322	Zfp282	protein_coding
8133	ENSMUSG00000141500	15.5287	-0.205429	0.794319	-0.258622	0.795927	NA	Gm41666	lncRNA
8134	ENSMUSG00000104721	10.5118	-0.205403	0.845587	-0.242912	0.808074	NA	Gm42696	lncRNA
8135	ENSMUSG00000070604	49.5616	-0.205382	0.390257	-0.526275	0.598697	NA	Vsig10l	protein_coding
8136	ENSMUSG00000020451	3670.1	0.205364	0.0896519	2.29068	0.0219818	0.32113	Limk2	protein_coding
8137	ENSMUSG00000028197	10.0744	0.205353	0.8457	0.24282	0.808145	NA	Col24a1	protein_coding
8138	ENSMUSG00000040612	186.496	-0.205338	0.227533	-0.902453	0.366816	0.838296	Ildr2	protein_coding
8139	ENSMUSG00000137391	29.9777	-0.205333	0.504164	-0.407275	0.683806	NA	Gm65697	lncRNA
8140	ENSMUSG00000041073	12.627	-0.205307	0.795456	-0.2581	0.79633	NA	Nacad	protein_coding
8141	ENSMUSG00000097779	21.1222	-0.205301	0.599298	-0.34257	0.731922	NA	4833407H14Rik	lncRNA
8142	ENSMUSG00000033967	163.333	-0.205284	0.2244	-0.914811	0.360291	0.835513	Rnf225	protein_coding
8143	ENSMUSG00000065105	360.128	0.205276	0.162365	1.26429	0.206126	0.728934	Gm26130	snoRNA
8144	ENSMUSG00000029161	245.816	-0.205253	0.187339	-1.09562	0.273243	0.786222	Cgref1	protein_coding
8145	ENSMUSG00000017697	526.175	0.205243	0.154177	1.33122	0.183117	0.706104	Ada	protein_coding
8146	ENSMUSG00000024560	1954.02	-0.205235	0.0999904	-2.05255	0.0401166	0.414049	Cxxc1	protein_coding
8147	ENSMUSG00000064032	39.1297	0.205229	0.442709	0.463575	0.642952	NA	Gm10143	lncRNA
8148	ENSMUSG00000004791	308.653	-0.205212	0.170932	-1.20054	0.229928	0.7499	Pgf	protein_coding
8149	ENSMUSG00000051615	185.051	-0.205209	0.212295	-0.966624	0.333732	0.824183	Rap2a	protein_coding
8150	ENSMUSG00000141925	10.327	0.205161	0.848753	0.24172	0.808997	NA	Gm69667	lncRNA
8151	ENSMUSG00000002885	67.5725	0.20515	0.35536	0.577303	0.563735	NA	Adgre5	protein_coding
8152	ENSMUSG00000024592	30.4946	0.205133	0.524943	0.390772	0.695965	NA	C330018D20Rik	protein_coding
8153	ENSMUSG00000025584	104.453	-0.205125	0.290421	-0.706303	0.48	0.883414	Pde8a	protein_coding
8154	ENSMUSG00000117819	62.2169	-0.20509	0.371338	-0.5523	0.580743	NA	Gm50253	protein_coding
8155	ENSMUSG00000132604	4560.91	-0.205086	0.405383	-0.505907	0.612922	0.930604	Gm68568	lncRNA
8156	ENSMUSG00000033594	17.6018	-0.205044	0.665836	-0.30795	0.758121	NA	Spata2l	protein_coding
8157	ENSMUSG00000089682	574.228	0.205037	0.144323	1.42068	0.15541	0.670426	Bcl2l2	protein_coding
8158	ENSMUSG00000073096	426.477	-0.205021	0.155403	-1.31928	0.187074	0.709082	Lrrc61	protein_coding
8159	ENSMUSG00000123352	31.4473	-0.205019	0.487434	-0.420609	0.67404	NA	Gm71312	lncRNA
8160	ENSMUSG00000075394	12.738	0.205004	0.771634	0.265675	0.790489	NA	Hoxc4	protein_coding
8161	ENSMUSG00000092032	361.446	0.204994	0.16298	1.25779	0.208467	0.730869	Vmn2r59	protein_coding
8162	ENSMUSG00000085604	14.7536	0.20497	0.703056	0.291541	0.770637	NA	Dhx58os	lncRNA
8163	ENSMUSG00000004788	2200.78	-0.204956	0.109956	-1.86398	0.0623252	0.491348	Eif2b2	protein_coding
8164	ENSMUSG00000087404	110.457	0.204896	0.268651	0.762684	0.445652	0.868152	Gm11752	lncRNA
8165	ENSMUSG00000031202	190.52	-0.204891	0.212825	-0.962719	0.335688	0.824183	Rab39b	protein_coding
8166	ENSMUSG00000097023	14.7901	-0.204822	0.71435	-0.286725	0.774323	NA	Mir9-3hg	lncRNA
8167	ENSMUSG00000100480	13.1188	0.204809	0.754903	0.271305	0.786157	NA	Gm29156	lncRNA
8168	ENSMUSG00000031819	3085.81	-0.204807	0.110747	-1.84932	0.0644121	0.497	Emc8	protein_coding
8169	ENSMUSG00000029762	38.3221	-0.204756	0.455457	-0.449562	0.653026	NA	Akr1b8	protein_coding
8170	ENSMUSG00000055538	194.315	0.204714	0.214424	0.954718	0.339721	0.827156	Zcchc24	protein_coding
8171	ENSMUSG00000025651	6023.96	-0.20471	0.0849549	-2.40963	0.0159686	0.27097	Uqcrc1	protein_coding
8172	ENSMUSG00000050174	71.0854	-0.204695	0.329374	-0.621467	0.534293	NA	Nudt6	protein_coding
8173	ENSMUSG00000022508	73.8403	0.20468	0.325381	0.629048	0.529318	NA	Bcl6	protein_coding
8174	ENSMUSG00000125306	56.7858	0.204676	0.38962	0.525323	0.599359	NA	Gm63808	lncRNA
8175	ENSMUSG00000063021	3165.68	-0.204638	0.242056	-0.845414	0.39788	0.851	H2ac15	protein_coding
8176	ENSMUSG00000027306	3004.13	0.204628	0.0883908	2.31504	0.0206107	0.312428	Nusap1	protein_coding
8177	ENSMUSG00000031823	872.396	-0.204611	0.123671	-1.65448	0.0980302	0.57149	Zdhhc7	protein_coding
8178	ENSMUSG00000130347	11.5124	0.204561	0.806078	0.253774	0.79967	NA		lncRNA
8179	ENSMUSG00000037747	59.0284	0.204538	0.369123	0.554119	0.579497	NA	Phyhipl	protein_coding
8180	ENSMUSG00000104433	29.5259	-0.204536	0.501384	-0.407943	0.683315	NA	Gm37426	TEC
8181	ENSMUSG00000133077	11.1059	0.204528	0.844388	0.242221	0.808609	NA	Gm70595	lncRNA
8182	ENSMUSG00000127235	12.8022	0.204528	0.767309	0.266553	0.789814	NA	Gm68164	lncRNA
8183	ENSMUSG00000005069	1885.09	-0.204527	0.0943482	-2.16779	0.030175	0.367521	Pex5	protein_coding
8184	ENSMUSG00000112682	18.1432	-0.204465	0.651324	-0.313922	0.753581	NA	Gm48874	TEC
8185	ENSMUSG00000063659	787.535	-0.204434	0.128316	-1.59321	0.111113	0.598149	Zbtb18	protein_coding
8186	ENSMUSG00000003208	500.387	-0.204419	0.141681	-1.44282	0.149072	0.661502	Yju2	protein_coding
8187	ENSMUSG00000120192	20.591	-0.204416	0.603281	-0.338841	0.73473	NA	Gm33576	lncRNA
8188	ENSMUSG00000087249	41.8752	0.204374	0.429452	0.475894	0.63415	NA	Gm16062	lncRNA
8189	ENSMUSG00000111421	47.4788	0.20435	0.400547	0.510178	0.609927	NA	Gm47643	TEC
8190	ENSMUSG00000032553	2579.2	-0.204334	0.0955886	-2.13764	0.0325459	0.383121	Srprb	protein_coding
8191	ENSMUSG00000043964	491.252	-0.204304	0.147195	-1.38798	0.165144	0.682503	Orai3	protein_coding
8192	ENSMUSG00000030871	969.052	-0.204279	0.111057	-1.83941	0.0658546	0.499786	Ears2	protein_coding
8193	ENSMUSG00000097923	11.9939	0.204273	0.817235	0.249956	0.802621	NA	Gm26577	lncRNA
8194	ENSMUSG00000105018	1120.18	0.20427	0.287267	0.71108	0.477035	0.882546	Gm43546	TEC
8195	ENSMUSG00000026019	4559.26	-0.204232	0.0805661	-2.53496	0.011246	0.2259	Wdr12	protein_coding
8196	ENSMUSG00000101892	1360.54	-0.204213	0.100964	-2.02262	0.043112	0.425042	9130401M01Rik	protein_coding
8197	ENSMUSG00000024132	499.319	-0.204172	0.148886	-1.37133	0.170271	0.690498	Eci1	protein_coding
8198	ENSMUSG00000038822	1533.39	0.204137	0.112346	1.81704	0.0692109	0.509523	Hace1	protein_coding
8199	ENSMUSG00000044408	1204.04	0.204133	0.108876	1.87492	0.0608032	0.489115	Sptssa	protein_coding
8200	ENSMUSG00000044390	125.358	-0.204112	0.253402	-0.805489	0.420537	0.859881	Tigd3	protein_coding
8201	ENSMUSG00000135197	128.678	0.204082	0.255462	0.798872	0.424365	0.861737	Gm70435	lncRNA
8202	ENSMUSG00000073982	431.926	-0.204081	0.157776	-1.29349	0.195843	0.718681	Rhog	protein_coding
8203	ENSMUSG00000122023	598.607	0.20403	0.130738	1.5606	0.118619	0.610771	Gm71205	lncRNA
8204	ENSMUSG00000044562	29.4785	-0.204029	0.504621	-0.40432	0.685977	NA	Rasip1	protein_coding
8205	ENSMUSG00000033009	2079.1	-0.204023	0.100426	-2.03158	0.0421963	0.421042	Ogfod1	protein_coding
8206	ENSMUSG00000022144	137.958	-0.204008	0.24098	-0.846576	0.397232	0.850727	Gdnf	protein_coding
8207	ENSMUSG00000074736	123.904	-0.203999	0.256595	-0.795023	0.4266	0.861737	Syndig1	protein_coding
8208	ENSMUSG00000104449	43.0137	0.203976	0.422098	0.483242	0.628924	NA	Gm37255	TEC
8209	ENSMUSG00000024109	429.476	0.203954	0.161516	1.26275	0.20668	0.728935	Nrxn1	protein_coding
8210	ENSMUSG00000068566	2868.01	-0.203929	0.0988537	-2.06294	0.0391181	0.410476	Myadm	protein_coding
8211	ENSMUSG00000103094	240.624	0.203915	0.197405	1.03298	0.301615	0.80462	Gm37558	TEC
8212	ENSMUSG00000132856	67.8564	0.203903	0.337628	0.603926	0.545893	NA	Gm32958	lncRNA
8213	ENSMUSG00000084306	17.0874	-0.203879	0.686211	-0.297108	0.766384	NA	Gm11743	processed_pseudogene
8214	ENSMUSG00000097534	253.331	0.203856	0.187194	1.08901	0.27615	0.788836	Gm16675	lncRNA
8215	ENSMUSG00000116280	8.4192	0.203822	0.926749	0.219932	0.825924	NA	Gm49435	unprocessed_pseudogene
8216	ENSMUSG00000138297	10.3879	0.203803	0.886489	0.229899	0.81817	NA	Gm65786	lncRNA
8217	ENSMUSG00000003355	501.186	-0.203781	0.14026	-1.45287	0.146259	0.65634	Fkbp11	protein_coding
8218	ENSMUSG00000053199	74.3175	0.203774	0.338073	0.602753	0.546673	NA	Arhgap20	protein_coding
8219	ENSMUSG00000122142	10.9599	-0.203736	0.829383	-0.245648	0.805955	NA	Gm39887	lncRNA
8220	ENSMUSG00000134226	38.6405	0.203734	0.444029	0.458831	0.646356	NA	Gm60090	lncRNA
8221	ENSMUSG00000120660	3341.86	0.203714	0.0834431	2.44135	0.0146326	0.258927	Gm57096	lncRNA
8222	ENSMUSG00000119995	19.3448	0.203689	0.618612	0.329268	0.741953	NA	Gm53435	lncRNA
8223	ENSMUSG00000113691	461.214	0.203688	0.171226	1.18959	0.234209	0.75349	Gm38699	transcribed_unprocessed_pseudogene
8224	ENSMUSG00000110207	9.09337	0.203678	0.943372	0.215904	0.829062	NA	Gm33586	lncRNA
8225	ENSMUSG00000104708	344.588	0.203672	0.162192	1.25575	0.209208	0.731982	Gm42503	TEC
8226	ENSMUSG00000102929	68.1047	0.203603	0.338535	0.601423	0.547558	NA	Gm37154	TEC
8227	ENSMUSG00000062762	1082.52	-0.203585	0.110024	-1.85038	0.0642592	0.496996	Ei24	protein_coding
8228	ENSMUSG00000143799	21.9446	0.2035	0.587161	0.346582	0.728905	NA	Gm74400	lncRNA
8229	ENSMUSG00000000561	8109.32	-0.203483	0.0865531	-2.35096	0.0187249	0.297105	Wdr77	protein_coding
8230	ENSMUSG00000134479	191.716	0.203441	0.211628	0.961315	0.336394	0.824183		lncRNA
8231	ENSMUSG00000083201	9.63972	0.203434	0.876353	0.232138	0.816431	NA	Gm12080	processed_pseudogene
8232	ENSMUSG00000106287	41.6922	0.20342	0.436593	0.465925	0.641269	NA	Gm43585	lncRNA
8233	ENSMUSG00000025742	3995.98	-0.203412	0.0819367	-2.48255	0.0130446	0.243934	Prps2	protein_coding
8234	ENSMUSG00000062825	125275	-0.203396	0.0887879	-2.29081	0.0219743	0.32113	Actg1	protein_coding
8235	ENSMUSG00000115020	362.197	0.203311	0.172463	1.17887	0.23845	0.758606	Vmn1r218	protein_coding
8236	ENSMUSG00000115220	29.4948	-0.203278	0.502455	-0.404569	0.685794	NA	Gm49768	lncRNA
8237	ENSMUSG00000042567	57.1433	0.203238	0.367288	0.553348	0.580025	NA	Nek10	protein_coding
8238	ENSMUSG00000054057	377.846	0.203203	0.163367	1.24384	0.213557	0.73605	A930004D18Rik	lncRNA
8239	ENSMUSG00000044595	59.236	0.203195	0.385249	0.527438	0.597889	NA	Dnd1	protein_coding
8240	ENSMUSG00000037049	841.06	-0.203152	0.121614	-1.67046	0.094828	0.566345	Smpd1	protein_coding
8241	ENSMUSG00000028184	6934.5	-0.203143	0.228847	-0.88768	0.374713	0.842453	Adgrl2	protein_coding
8242	ENSMUSG00000028069	1249.94	-0.203115	0.142963	-1.42076	0.155388	0.670426	Gpatch4	protein_coding
8243	ENSMUSG00000054939	73.1624	0.203103	0.327399	0.620355	0.535024	NA	Zfp174	protein_coding
8244	ENSMUSG00000114585	39.7274	0.203096	0.443891	0.457535	0.647286	NA	Gm32401	lncRNA
8245	ENSMUSG00000038563	1232.92	-0.203095	0.120182	-1.68989	0.0910495	0.557732	Efl1	protein_coding
8246	ENSMUSG00000036030	13659.2	-0.203017	0.0737724	-2.75194	0.00592434	0.156547	Prtg	protein_coding
8247	ENSMUSG00000028955	5012.87	0.202941	0.0836189	2.42697	0.0152254	0.26534	Vamp3	protein_coding
8248	ENSMUSG00000039217	14.7208	-0.202909	0.752267	-0.26973	0.787368	NA	Il18	protein_coding
8249	ENSMUSG00000029538	2373.83	-0.20289	0.0899684	-2.25512	0.0241255	0.333115	Srsf9	protein_coding
8250	ENSMUSG00000041957	3187.81	0.202885	0.0852664	2.37942	0.0173398	0.28393	Pkp2	protein_coding
8251	ENSMUSG00000048755	917.889	-0.202863	0.117382	-1.72823	0.0839475	0.543907	Mcat	protein_coding
8252	ENSMUSG00000112345	192.515	0.202859	0.209073	0.970279	0.331908	0.824183	Gm40652	lncRNA
8253	ENSMUSG00000125456	48.1827	0.202835	0.413121	0.490983	0.623439	NA	Gm74678	lncRNA
8254	ENSMUSG00000024824	983.745	-0.202826	0.128225	-1.5818	0.113694	0.603096	Rad9a	protein_coding
8255	ENSMUSG00000142608	37.2177	0.202807	0.448034	0.45266	0.650793	NA	Gm53447	lncRNA
8256	ENSMUSG00000137358	44.3453	-0.202785	0.496816	-0.40817	0.683149	NA	Gm73334	lncRNA
8257	ENSMUSG00000129824	91.7513	0.202784	0.292584	0.693077	0.488261	NA	Gm68919	lncRNA
8258	ENSMUSG00000018554	85.6702	0.202765	0.301638	0.672213	0.501448	NA	Ybx2	protein_coding
8259	ENSMUSG00000032898	2518.52	-0.202746	0.0971338	-2.08729	0.0368623	0.402356	Fbxo21	protein_coding
8260	ENSMUSG00000129644	55.869	0.202726	0.379446	0.534269	0.593155	NA	Gm4718	lncRNA
8261	ENSMUSG00000004768	703.101	-0.202716	0.123803	-1.63741	0.101544	0.581829	Rab23	protein_coding
8262	ENSMUSG00000120036	78.5207	0.202715	0.316693	0.640099	0.522108	NA	Gm57017	lncRNA
8263	ENSMUSG00000018861	517.654	-0.20271	0.143068	-1.41687	0.15652	0.670905	Fdxr	protein_coding
8264	ENSMUSG00000025737	1048.08	-0.202697	0.116561	-1.73897	0.0820392	0.540926	Wdr24	protein_coding
8265	ENSMUSG00000039385	586.918	0.202687	0.133389	1.51952	0.128632	0.628114	Cdh6	protein_coding
8266	ENSMUSG00000118254	98.1627	0.202668	0.286065	0.70847	0.478654	0.883414	Gm46614	lncRNA
8267	ENSMUSG00000032062	141.791	-0.202659	0.239764	-0.845244	0.397975	0.851	2310030G06Rik	protein_coding
8268	ENSMUSG00000021782	1670.31	0.202632	0.11205	1.80841	0.0705432	0.515795	Dlg5	protein_coding
8269	ENSMUSG00000017781	2937.12	-0.202623	0.0871574	-2.32479	0.0200831	0.308386	Pitpna	protein_coding
8270	ENSMUSG00000106490	183.882	-0.202621	0.213991	-0.946867	0.343707	0.828822	Gm43283	TEC
8271	ENSMUSG00000118018	8.67839	-0.202602	0.907792	-0.223181	0.823395	NA	Gm54728	lncRNA
8272	ENSMUSG00000037541	118.17	-0.202544	0.285186	-0.710219	0.477568	0.882883	Shank2	protein_coding
8273	ENSMUSG00000030796	6496.16	-0.202499	0.0815301	-2.48373	0.0130013	0.243566	Tead2	protein_coding
8274	ENSMUSG00000046593	23.0014	-0.202485	0.575218	-0.352014	0.724827	NA	Tmem215	protein_coding
8275	ENSMUSG00000112925	56.5023	-0.202454	0.378665	-0.534652	0.592891	NA	Gm31763	lncRNA
8276	ENSMUSG00000026405	9.78488	0.202442	0.867483	0.233367	0.815476	NA	C4bp	protein_coding
8277	ENSMUSG00000061979	1245.87	-0.202319	0.112744	-1.79449	0.0727345	0.520016	Rcc1l	protein_coding
8278	ENSMUSG00000021057	255.906	-0.20226	0.186634	-1.08373	0.278486	0.790726	Akap5	protein_coding
8279	ENSMUSG00000028035	324.843	0.202212	0.168303	1.20148	0.229567	0.7499	Dnajb4	protein_coding
8280	ENSMUSG00000079710	253.13	0.20219	0.183968	1.09905	0.271745	0.785726	Dynlt2a2	protein_coding
8281	ENSMUSG00000113183	22.6967	0.202179	0.587649	0.344047	0.730811	NA	Gm47664	lncRNA
8282	ENSMUSG00000022751	1120.36	-0.202095	0.111598	-1.81092	0.0701532	0.51406	Nit2	protein_coding
8283	ENSMUSG00000025533	1120.07	-0.202076	0.110506	-1.82864	0.0674531	0.505259	Asl	protein_coding
8284	ENSMUSG00000074657	189.991	0.202056	0.211016	0.957537	0.338296	0.825968	Kif5a	protein_coding
8285	ENSMUSG00000029924	1371.57	-0.202006	0.114838	-1.75905	0.0785696	0.532793	Slc37a3	protein_coding
8286	ENSMUSG00000087648	18.627	-0.201987	0.633231	-0.318978	0.749743	NA	E130018N17Rik	lncRNA
8287	ENSMUSG00000027296	8.56234	0.201973	0.957105	0.211025	0.832868	NA	Itpka	protein_coding
8288	ENSMUSG00000142561	26.6242	0.20197	0.544494	0.370933	0.710688	NA	Gm54203	lncRNA
8289	ENSMUSG00000140439	20.2442	0.201925	0.612966	0.329423	0.741836	NA	Gm61439	lncRNA
8290	ENSMUSG00000029406	298.396	-0.201914	0.181719	-1.11113	0.266513	0.781105	Pitpnm2	protein_coding
8291	ENSMUSG00000039356	3348.05	-0.201909	0.0878381	-2.29865	0.0215249	0.317815	Exosc2	protein_coding
8292	ENSMUSG00000029534	410.629	-0.201871	0.150618	-1.34028	0.180153	0.702318	St7	protein_coding
8293	ENSMUSG00000043342	133.688	0.201783	0.244788	0.824318	0.409759	0.855921	Hoxd9	protein_coding
8294	ENSMUSG00000071669	54.6886	-0.201711	0.41239	-0.489126	0.624752	NA	Snx29	protein_coding
8295	ENSMUSG00000110317	124.361	0.201705	0.254858	0.791442	0.428686	0.861737	Gm45250	lncRNA
8296	ENSMUSG00000128222	15.9491	0.201698	0.687055	0.293569	0.769087	NA	Gm60063	lncRNA
8297	ENSMUSG00000118663	567.792	-0.20169	0.135283	-1.49088	0.135993	0.64166	Afg2b	protein_coding
8298	ENSMUSG00000046807	15.5709	0.201671	0.705402	0.285895	0.774959	NA	Lrrc75b	protein_coding
8299	ENSMUSG00000120681	22.9651	0.201669	0.580035	0.347683	0.728078	NA	2610029K11Rik	lncRNA
8300	ENSMUSG00000034203	2917.06	-0.201663	0.0862266	-2.33876	0.0193481	0.302478	Chchd4	protein_coding
8301	ENSMUSG00000041650	328.763	-0.201634	0.165123	-1.22111	0.222043	0.744801	Pcca	protein_coding
8302	ENSMUSG00000026933	3172.52	-0.201628	0.101653	-1.9835	0.0473121	0.441081	Camsap1	protein_coding
8303	ENSMUSG00000035064	402.519	-0.201605	0.181642	-1.1099	0.267041	0.78172	Eef2k	protein_coding
8304	ENSMUSG00000028690	1085.14	-0.201588	0.115205	-1.74982	0.0801489	0.536154	Mmachc	protein_coding
8305	ENSMUSG00000135076	36.2112	0.201573	0.454637	0.443371	0.657497	NA	Gm35636	lncRNA
8306	ENSMUSG00000029504	1350.75	-0.201554	0.108885	-1.85108	0.0641582	0.496767	Ddx51	protein_coding
8307	ENSMUSG00000134570	25.1187	0.201552	0.542448	0.371561	0.71022	NA	Gm67345	lncRNA
8308	ENSMUSG00000026571	444.479	0.201547	0.158505	1.27155	0.203534	0.727772	Dcaf6	protein_coding
8309	ENSMUSG00000121429	9.70786	0.201534	0.907964	0.221963	0.824343	NA		lncRNA
8310	ENSMUSG00000093416	18.0423	0.201516	0.653482	0.308373	0.757798	NA	Gm18294	unprocessed_pseudogene
8311	ENSMUSG00000040945	19296.1	-0.201513	0.074509	-2.70454	0.0068399	0.16857	Rcc2	protein_coding
8312	ENSMUSG00000038644	3865	-0.201478	0.0885148	-2.27621	0.0228337	0.328532	Pold1	protein_coding
8313	ENSMUSG00000039958	513.555	0.201448	0.140054	1.43836	0.150331	0.662917	Etfbkmt	protein_coding
8314	ENSMUSG00000020782	884.382	-0.201419	0.125707	-1.60229	0.109091	0.593971	Llgl2	protein_coding
8315	ENSMUSG00000105470	29.616	0.201399	0.509685	0.395143	0.692737	NA	Gm42589	TEC
8316	ENSMUSG00000051747	2017.63	-0.201359	0.0998038	-2.01755	0.0436381	0.426808	Ttn	protein_coding
8317	ENSMUSG00000120078	73.2979	0.201333	0.338027	0.595611	0.551435	NA	Gm40124	lncRNA
8318	ENSMUSG00000026970	3334.83	0.201321	0.0841377	2.39275	0.0167226	0.278586	Rbms1	protein_coding
8319	ENSMUSG00000112304	107.495	0.201313	0.279319	0.72073	0.471076	0.880243	Gm35206	lncRNA
8320	ENSMUSG00000124363	817.543	0.201308	0.135944	1.48081	0.138656	0.648147	Gm64621	lncRNA
8321	ENSMUSG00000015889	2552.34	-0.201267	0.0908261	-2.21596	0.0266941	0.348689	Lta4h	protein_coding
8322	ENSMUSG00000125488	19.1639	-0.201216	0.622979	-0.322991	0.746702	NA	Gm54249	lncRNA
8323	ENSMUSG00000090762	97.4329	0.201167	0.297566	0.67604	0.499015	0.892688	Vmn2r56	protein_coding
8324	ENSMUSG00000021453	31.0096	-0.201145	0.495632	-0.405834	0.684864	NA	Gadd45g	protein_coding
8325	ENSMUSG00000095567	12885.8	-0.201137	0.0749152	-2.68487	0.00725587	0.171275	Noc2l	protein_coding
8326	ENSMUSG00000024066	107.194	0.201134	0.279145	0.720533	0.471197	0.880243	Xdh	protein_coding
8327	ENSMUSG00000029843	151.647	0.201123	0.243604	0.825613	0.409023	0.855766	Slc13a4	protein_coding
8328	ENSMUSG00000015461	1145.15	-0.201119	0.116317	-1.72906	0.0837982	0.543907	Atf6b	protein_coding
8329	ENSMUSG00000003847	4608.23	0.201115	0.216062	0.93082	0.351947	0.832953	Nfat5	protein_coding
8330	ENSMUSG00000005493	126.458	-0.201113	0.252087	-0.797793	0.424991	0.861737	Msh4	protein_coding
8331	ENSMUSG00000056427	1028.11	0.201082	0.136647	1.47154	0.141145	0.651433	Slit3	protein_coding
8332	ENSMUSG00000046854	38.9486	-0.201073	0.444638	-0.452217	0.651113	NA	Pip5kl1	protein_coding
8333	ENSMUSG00000001323	221.523	0.201061	0.209282	0.960722	0.336692	0.824418	Srr	protein_coding
8334	ENSMUSG00000025555	461.84	0.200993	0.160398	1.25309	0.210171	0.732277	Farp1	protein_coding
8335	ENSMUSG00000064356	21495.1	0.200983	0.107993	1.86107	0.0627349	0.493172	mt-Atp8	protein_coding
8336	ENSMUSG00000029551	763.814	-0.200941	0.129627	-1.55014	0.121107	0.615783	Psmg3	protein_coding
8337	ENSMUSG00000059742	34.6865	-0.200847	0.464624	-0.432278	0.665539	NA	Kcnh7	protein_coding
8338	ENSMUSG00000097448	460.707	-0.200814	0.154336	-1.30115	0.193207	0.715083	Platr22	lncRNA
8339	ENSMUSG00000030682	1757.82	-0.200792	0.102225	-1.96422	0.0495044	0.452182	Cdipt	protein_coding
8340	ENSMUSG00000126305	15.5423	-0.200785	0.701833	-0.286087	0.774812	NA	Gm71468	lncRNA
8341	ENSMUSG00000139492	29.8909	0.200774	0.499217	0.402179	0.687553	NA	Gm67538	lncRNA
8342	ENSMUSG00000098973	1531.79	0.200734	0.253616	0.791489	0.428659	0.861737	Mir6236	miRNA
8343	ENSMUSG00000121835	23.931	0.200707	0.569157	0.352638	0.72436	NA	Gm8104	lncRNA
8344	ENSMUSG00000121404	123.904	0.200679	0.255209	0.786333	0.431673	0.863192	Gm49146	lncRNA
8345	ENSMUSG00000114515	44.6721	0.200624	0.413802	0.484831	0.627796	NA	Gm57854	protein_coding
8346	ENSMUSG00000035845	340.553	-0.200618	0.168015	-1.19405	0.232459	0.751047	Alg12	protein_coding
8347	ENSMUSG00000086502	427.029	-0.200581	0.148687	-1.34901	0.177332	0.69884	B130055M24Rik	lncRNA
8348	ENSMUSG00000096856	483.893	0.200561	0.160432	1.25013	0.211252	0.732931	Gm10778	protein_coding
8349	ENSMUSG00000005625	6869.78	-0.200556	0.0877051	-2.28671	0.0222127	0.322797	Psmd4	protein_coding
8350	ENSMUSG00000041035	574.158	-0.20054	0.139799	-1.43449	0.151434	0.664824	Dpcd	protein_coding
8351	ENSMUSG00000130654	21.7062	0.200465	0.58475	0.342821	0.731733	NA	Gm62802	lncRNA
8352	ENSMUSG00000109157	122.162	0.20041	0.296518	0.67588	0.499117	0.892688	Gm44829	TEC
8353	ENSMUSG00000111564	12.1181	-0.200402	0.784468	-0.255463	0.798366	NA	Stmn1-rs1	processed_pseudogene
8354	ENSMUSG00000038764	915.066	0.20038	0.14121	1.41901	0.155895	0.670426	Ptpn3	protein_coding
8355	ENSMUSG00000130057	46.5888	-0.200292	0.404982	-0.494569	0.620904	NA	Gm71673	lncRNA
8356	ENSMUSG00000050248	698.982	-0.200288	0.124884	-1.6038	0.108758	0.593478	Evc2	protein_coding
8357	ENSMUSG00000097000	336.027	0.200275	0.171034	1.17097	0.241612	0.762694	Gm17435	lncRNA
8358	ENSMUSG00000003644	2638.44	-0.20027	0.0999776	-2.00315	0.0451609	0.433419	Rps6ka1	protein_coding
8359	ENSMUSG00000032308	252.421	0.200268	0.187712	1.06689	0.28602	0.796292	Ulk3	protein_coding
8360	ENSMUSG00000020121	218.096	0.20016	0.204056	0.980907	0.326638	0.821853	Srgap1	protein_coding
8361	ENSMUSG00000035139	1051.18	-0.200137	0.114991	-1.74046	0.0817781	0.540236	Secisbp2	protein_coding
8362	ENSMUSG00000027487	761.299	-0.200113	0.121039	-1.65329	0.0982716	0.572319	Cdk5rap1	protein_coding
8363	ENSMUSG00000089662	18.1793	-0.200022	0.634109	-0.315437	0.75243	NA	Gm14057	transcribed_processed_pseudogene
8364	ENSMUSG00000037740	1675.26	-0.200011	0.104826	-1.90803	0.056387	0.476398	Mrps26	protein_coding
8365	ENSMUSG00000037957	746.089	-0.199983	0.124278	-1.60916	0.107582	0.592044	Wdr20	protein_coding
8366	ENSMUSG00000117077	25.9105	-0.19992	0.552346	-0.361947	0.717391	NA	Gm18735	transcribed_processed_pseudogene
8367	ENSMUSG00000047655	16.4874	0.199916	0.689319	0.290019	0.771802	NA	Vmn1r74	protein_coding
8368	ENSMUSG00000115774	27.411	-0.199891	0.521385	-0.383386	0.701434	NA	4933431J24Rik	lncRNA
8369	ENSMUSG00000136417	24.6804	0.199891	0.561552	0.355962	0.721869	NA	Gm58701	lncRNA
8370	ENSMUSG00000143859	19.6356	-0.199836	0.612679	-0.326168	0.744297	NA	9130007G19Rik	lncRNA
8371	ENSMUSG00000108189	85.9344	0.199762	0.307977	0.648626	0.51658	NA	Gm43887	TEC
8372	ENSMUSG00000004415	163.409	-0.199728	0.225585	-0.885377	0.375953	0.842776	Col26a1	protein_coding
8373	ENSMUSG00000070883	91.2699	0.199705	0.293788	0.67976	0.496656	NA	Cfap210	protein_coding
8374	ENSMUSG00000117858	19.1859	-0.19969	0.618622	-0.322797	0.746849	NA	Gm50108	TEC
8375	ENSMUSG00000113098	19.2436	0.199645	0.626612	0.318611	0.750022	NA	Gm2912	lncRNA
8376	ENSMUSG00000025374	1002.07	-0.199625	0.123064	-1.62213	0.104775	0.587399	Nabp2	protein_coding
8377	ENSMUSG00000028521	476.345	0.19962	0.166159	1.20138	0.229603	0.7499	Slc35d1	protein_coding
8378	ENSMUSG00000057176	105.648	0.199612	0.284121	0.702561	0.482329	0.884555	Cfap119	protein_coding
8379	ENSMUSG00000121251	72.4774	0.199607	0.336664	0.592896	0.553251	NA	D030016M11Rik	lncRNA
8380	ENSMUSG00000143909	178.461	0.199586	0.218352	0.914058	0.360686	0.835796	Gm63290	lncRNA
8381	ENSMUSG00000023571	208.952	0.199583	0.228841	0.872146	0.383129	0.845146	C1qtnf12	protein_coding
8382	ENSMUSG00000037884	53.1939	0.199581	0.410167	0.486586	0.626552	NA	1700017G19Rik	lncRNA
8383	ENSMUSG00000082095	25.7314	0.199523	0.536945	0.371589	0.710199	NA	Gm11991	processed_pseudogene
8384	ENSMUSG00000024212	1747.58	-0.199487	0.0948832	-2.10245	0.0355139	0.397245	Mllt1	protein_coding
8385	ENSMUSG00000108413	17.3775	-0.199447	0.649149	-0.307244	0.758658	NA	BC026762	lncRNA
8386	ENSMUSG00000021371	306.277	-0.199415	0.178366	-1.11801	0.263561	0.779237	Mcur1	protein_coding
8387	ENSMUSG00000003033	1419.25	-0.199409	0.10932	-1.82408	0.0681398	0.507073	Ap1m1	protein_coding
8388	ENSMUSG00000002210	750.758	-0.199369	0.128855	-1.54724	0.121806	0.617367	Smg9	protein_coding
8389	ENSMUSG00000038146	2421.12	-0.199312	0.0943081	-2.11342	0.0345651	0.393484	Notch3	protein_coding
8390	ENSMUSG00000036432	278.618	-0.199297	0.181814	-1.09616	0.273009	0.786194	Siah2	protein_coding
8391	ENSMUSG00000091993	211.176	0.199291	0.202183	0.985696	0.324282	0.821346	B930036N10Rik	lncRNA
8392	ENSMUSG00000026668	19.7262	0.199282	0.614819	0.324131	0.745839	NA	Ucma	protein_coding
8393	ENSMUSG00000023055	881.335	0.199273	0.117247	1.6996	0.0892054	0.554966	Calcoco1	protein_coding
8394	ENSMUSG00000081207	60.5005	0.199272	0.394275	0.505414	0.613268	NA	Gm13775	lncRNA
8395	ENSMUSG00000087377	80.1661	0.199224	0.313532	0.635416	0.525157	NA	AV099323	lncRNA
8396	ENSMUSG00000005364	86.0672	0.199207	0.301421	0.660891	0.508682	NA	Il5ra	protein_coding
8397	ENSMUSG00000110311	139.878	0.199145	0.245898	0.809868	0.418016	0.858915	Gm45410	TEC
8398	ENSMUSG00000041571	661.142	0.199132	0.137579	1.4474	0.147785	0.658622	Selenow	protein_coding
8399	ENSMUSG00000031023	261.866	-0.19912	0.184964	-1.07654	0.281688	0.792895	Akip1	protein_coding
8400	ENSMUSG00000131269	276.007	0.199113	0.180039	1.10594	0.268751	0.783571	Gm75804	lncRNA
8401	ENSMUSG00000004151	1953.63	-0.199111	0.0988354	-2.01457	0.0439499	0.427559	Etv1	protein_coding
8402	ENSMUSG00000047658	92.1511	0.199105	0.313891	0.634312	0.525877	NA	Gal3st3	protein_coding
8403	ENSMUSG00000102427	25.9544	-0.199084	0.5644	-0.352737	0.724286	NA	Gm37463	TEC
8404	ENSMUSG00000130617	108.757	0.199084	0.280169	0.710585	0.477341	0.882739	Gm65135	lncRNA
8405	ENSMUSG00000062991	227.934	0.19904	0.199358	0.998406	0.318083	0.817781	Nrg1	protein_coding
8406	ENSMUSG00000037816	127.425	0.199012	0.254909	0.780717	0.434969	0.864558	Fbxw17	protein_coding
8407	ENSMUSG00000032348	1781.25	-0.198972	0.0959247	-2.07425	0.0380562	0.407071	Gsta4	protein_coding
8408	ENSMUSG00000047141	1155.79	0.198968	0.332507	0.598388	0.549581	0.912337	Zfp654	protein_coding
8409	ENSMUSG00000020308	383.759	-0.198957	0.161634	-1.23091	0.218355	0.741274	Tpgs1	protein_coding
8410	ENSMUSG00000122277	35.2053	0.198955	0.465273	0.427609	0.668936	NA	Gm39251	lncRNA
8411	ENSMUSG00000055994	87.0986	0.198944	0.302687	0.65726	0.511014	NA	Nod2	protein_coding
8412	ENSMUSG00000053617	2655.85	0.198914	0.0910404	2.1849	0.0288962	0.361134	Sh3pxd2a	protein_coding
8413	ENSMUSG00000036285	1153.6	0.19891	0.110603	1.79841	0.0721122	0.518361	Noa1	protein_coding
8414	ENSMUSG00000080115	75.3919	0.198898	0.323677	0.614496	0.538888	NA	Eef1akmt3	protein_coding
8415	ENSMUSG00000026078	1539.86	-0.198853	0.0981703	-2.02559	0.0428064	0.424075	Pdcl3	protein_coding
8416	ENSMUSG00000097439	162.197	0.198715	0.232674	0.854049	0.393078	0.848452	Gm16754	lncRNA
8417	ENSMUSG00000120208	19.7176	-0.198708	0.634735	-0.313057	0.754237	NA	Gm36703	lncRNA
8418	ENSMUSG00000052296	4499.45	-0.198694	0.0846685	-2.34673	0.0189389	0.298784	Ppp6r1	protein_coding
8419	ENSMUSG00000021013	481.65	0.198693	0.141845	1.40078	0.161281	0.676449	Ttc8	protein_coding
8420	ENSMUSG00000029819	1541.1	-0.198638	0.106322	-1.86827	0.0617242	0.490246	Npy	protein_coding
8421	ENSMUSG00000001445	4339.75	-0.198633	0.0882098	-2.25182	0.0243334	0.334516	Mrpl10	protein_coding
8422	ENSMUSG00000055862	43.7366	0.19859	0.433035	0.4586	0.646521	NA	Izumo4	protein_coding
8423	ENSMUSG00000002372	4365.03	-0.198585	0.0857846	-2.31493	0.020617	0.312428	Ranbp3	protein_coding
8424	ENSMUSG00000050608	1140.78	0.198582	0.124976	1.58897	0.112068	0.600509	Micos10	protein_coding
8425	ENSMUSG00000137039	17.3749	0.19858	0.650179	0.305423	0.760044	NA	Gm63302	lncRNA
8426	ENSMUSG00000132470	185.141	0.198552	0.212362	0.934968	0.349805	0.831081	Gm66955	lncRNA
8427	ENSMUSG00000070643	1484.35	-0.198541	0.10173	-1.95165	0.0509801	0.455427	Sox13	protein_coding
8428	ENSMUSG00000052298	3192.29	-0.198533	0.0858514	-2.31252	0.0207492	0.313051	Cdc42se2	protein_coding
8429	ENSMUSG00000027646	1218.81	-0.198531	0.106283	-1.86794	0.0617698	0.490327	Src	protein_coding
8430	ENSMUSG00000115792	32.5225	0.198524	0.480617	0.41306	0.679563	NA	Vmn1r16	protein_coding
8431	ENSMUSG00000134023	14.2699	0.198524	0.74557	0.266271	0.79003	NA	Gm62759	lncRNA
8432	ENSMUSG00000032307	1133.99	0.198485	0.113266	1.75238	0.0797091	0.535007	Ube2q2	protein_coding
8433	ENSMUSG00000095115	152.683	-0.198451	0.236898	-0.837707	0.402195	0.853553	Itpripl2	protein_coding
8434	ENSMUSG00000032418	1446.11	-0.198442	0.122797	-1.61601	0.106091	0.589076	Me1	protein_coding
8435	ENSMUSG00000041703	1030.56	-0.198439	0.116508	-1.70322	0.0885266	0.553901	Zic5	protein_coding
8436	ENSMUSG00000027628	1645.2	-0.198421	0.102497	-1.93588	0.0528824	0.465002	Aar2	protein_coding
8437	ENSMUSG00000028434	323.475	-0.198415	0.166136	-1.19429	0.232364	0.751047	Epb41l4b	protein_coding
8438	ENSMUSG00000020956	604.915	-0.198403	0.136538	-1.4531	0.146195	0.65634	Dtd2	protein_coding
8439	ENSMUSG00000031478	400.116	-0.198393	0.15225	-1.30307	0.192549	0.714371	Nek3	protein_coding
8440	ENSMUSG00000030839	238.857	-0.198385	0.194287	-1.02109	0.307211	0.809766	Sergef	protein_coding
8441	ENSMUSG00000070342	42.1869	-0.198383	0.429124	-0.462297	0.643868	NA	Gm10287	lncRNA
8442	ENSMUSG00000120846	36.0443	0.198376	0.457773	0.43335	0.664761	NA	Gm57298	lncRNA
8443	ENSMUSG00000050071	8375.77	-0.198365	0.0899691	-2.20481	0.0274672	0.352786	Bex1	protein_coding
8444	ENSMUSG00000036377	263.419	-0.198352	0.196059	-1.01169	0.311685	0.812853	Cracd	protein_coding
8445	ENSMUSG00000114348	35.9459	-0.198336	0.466526	-0.425134	0.670739	NA	Gm41031	lncRNA
8446	ENSMUSG00000030062	7706.8	-0.198278	0.0811271	-2.44404	0.0145238	0.257994	Rpn1	protein_coding
8447	ENSMUSG00000032625	502.372	-0.198256	0.163517	-1.21245	0.225341	0.74589	Thsd7a	protein_coding
8448	ENSMUSG00000037211	715.36	-0.198251	0.129011	-1.5367	0.124366	0.619707	Spry1	protein_coding
8449	ENSMUSG00000003808	3326	-0.198244	0.0921665	-2.15093	0.0314815	0.375712	Farsa	protein_coding
8450	ENSMUSG00000041939	857.779	-0.198241	0.122993	-1.6118	0.107004	0.591521	Mvk	protein_coding
8451	ENSMUSG00000140441	280.281	0.198209	0.184927	1.07183	0.283797	0.793943	Gm67961	lncRNA
8452	ENSMUSG00000114483	11.7767	0.198191	0.786671	0.251936	0.80109	NA	Gm49144	lncRNA
8453	ENSMUSG00000098959	56.6756	0.198114	0.371541	0.533222	0.59388	NA	Gm27230	lncRNA
8454	ENSMUSG00000053080	1647.37	-0.198109	0.110937	-1.78578	0.0741352	0.523048	Zfta	protein_coding
8455	ENSMUSG00000015943	517.222	-0.198103	0.138365	-1.43174	0.152217	0.665947	Bola1	protein_coding
8456	ENSMUSG00000037514	1503.82	-0.198013	0.107048	-1.84976	0.0643487	0.497	Pank2	protein_coding
8457	ENSMUSG00000125255	19.5484	0.198005	0.615175	0.321867	0.747554	NA	Gm39683	lncRNA
8458	ENSMUSG00000113416	240.481	0.197962	0.196439	1.00775	0.313573	0.814719	Gm49328	transcribed_unprocessed_pseudogene
8459	ENSMUSG00000134747	55.8534	0.197949	0.380486	0.520254	0.602886	NA	Gm31656	lncRNA
8460	ENSMUSG00000028964	2510	-0.197801	0.0978453	-2.02157	0.0432208	0.425435	Park7	protein_coding
8461	ENSMUSG00000031015	3133.88	-0.197761	0.0862221	-2.29362	0.0218124	0.320007	Swap70	protein_coding
8462	ENSMUSG00000006717	329.99	-0.197742	0.169634	-1.1657	0.243737	0.765382	Acot13	protein_coding
8463	ENSMUSG00000126308	229.516	0.1977	0.221296	0.893374	0.371657	0.841051	Gm62507	lncRNA
8464	ENSMUSG00000092905	53.6756	0.197674	0.386858	0.510973	0.60937	NA	Gm25735	misc_RNA
8465	ENSMUSG00000109321	109.322	0.197663	0.301949	0.654624	0.51271	0.897683	A330076H08Rik	lncRNA
8466	ENSMUSG00000115105	172.289	0.197657	0.225849	0.875173	0.38148	0.845098	Gm49238	TEC
8467	ENSMUSG00000020593	728.201	0.197653	0.125694	1.57249	0.115836	0.605011	Lpin1	protein_coding
8468	ENSMUSG00000029575	341.66	-0.197631	0.164554	-1.20101	0.229746	0.7499	Mmab	protein_coding
8469	ENSMUSG00000038060	20.7005	-0.19763	0.661733	-0.298655	0.765203	NA	Dlec1	protein_coding
8470	ENSMUSG00000137627	16.3891	0.197615	0.678253	0.291359	0.770777	NA	Gm61358	lncRNA
8471	ENSMUSG00000028919	36.776	-0.197593	0.456677	-0.432676	0.66525	NA	Arhgef19	protein_coding
8472	ENSMUSG00000020801	451.276	0.197535	0.147688	1.33752	0.181054	0.703845	Med31	protein_coding
8473	ENSMUSG00000120270	33.8199	-0.197529	0.475344	-0.415549	0.67774	NA	Gm56928	lncRNA
8474	ENSMUSG00000129262	300.097	0.197513	0.172919	1.14223	0.253358	0.771392	Gm60522	lncRNA
8475	ENSMUSG00000021636	251.977	-0.19748	0.184609	-1.06972	0.284744	0.794625	Marveld2	protein_coding
8476	ENSMUSG00000132209	97.8126	0.197445	0.283754	0.695833	0.486533	0.886104	Gm30445	lncRNA
8477	ENSMUSG00000040771	1062.02	-0.197411	0.110259	-1.79043	0.0733846	0.521369	Oard1	protein_coding
8478	ENSMUSG00000000440	18.4593	-0.197337	0.728292	-0.270959	0.786423	NA	Pparg	protein_coding
8479	ENSMUSG00000027797	1172.55	-0.197314	0.118199	-1.66933	0.095052	0.566959	Dclk1	protein_coding
8480	ENSMUSG00000130527	20.2976	0.197313	0.607024	0.32505	0.745143	NA	Gm60609	lncRNA
8481	ENSMUSG00000133969	24.0185	0.1973	0.567929	0.347402	0.728289	NA		lncRNA
8482	ENSMUSG00000013921	414.963	-0.197267	0.15531	-1.27015	0.204032	0.728134	Clip3	protein_coding
8483	ENSMUSG00000104925	138.166	0.197229	0.241487	0.816727	0.414085	0.857454	Gm43061	lncRNA
8484	ENSMUSG00000039201	447.21	-0.197175	0.151077	-1.30513	0.191848	0.713835	Tbc1d25	protein_coding
8485	ENSMUSG00000027015	52.6144	-0.197169	0.406512	-0.485026	0.627658	NA	Cybrd1	protein_coding
8486	ENSMUSG00000020941	151.869	-0.197169	0.238366	-0.827167	0.408143	0.854885	Map3k14	protein_coding
8487	ENSMUSG00000116842	19.4331	0.197132	0.622013	0.316926	0.7513	NA	Gm49588	TEC
8488	ENSMUSG00000075467	833.483	-0.197128	0.127079	-1.55122	0.120849	0.615378	Dnlz	protein_coding
8489	ENSMUSG00000134028	139.108	-0.197112	0.244664	-0.805646	0.420447	0.859881	Gm75184	lncRNA
8490	ENSMUSG00000108956	174.235	0.197104	0.216745	0.909382	0.363148	0.837121	Gm45179	TEC
8491	ENSMUSG00000027255	2729.49	-0.197098	0.0865589	-2.27704	0.0227836	0.328532	Arfgap2	protein_coding
8492	ENSMUSG00000123270	150.726	0.197057	0.23581	0.835657	0.403348	0.853703	Gm71947	lncRNA
8493	ENSMUSG00000081683	3473.01	-0.197047	0.0860024	-2.29118	0.0219531	0.32113	Fzd10	protein_coding
8494	ENSMUSG00000056687	61.9387	0.197032	0.365958	0.538401	0.5903	NA	Gm11696	lncRNA
8495	ENSMUSG00000071573	129.101	-0.197032	0.249156	-0.790795	0.429063	0.862058	Rnls	protein_coding
8496	ENSMUSG00000032413	1556.07	0.196992	0.108146	1.82153	0.0685264	0.507763	Rasa2	protein_coding
8497	ENSMUSG00000056204	573.62	-0.196986	0.154224	-1.27727	0.201506	0.726124	Pgpep1	protein_coding
8498	ENSMUSG00000057522	1953.14	-0.196974	0.0946748	-2.08054	0.0374765	0.404945	Spop	protein_coding
8499	ENSMUSG00000119994	308.532	0.19695	0.170297	1.15651	0.247473	0.765963	A430046D13Rik	lncRNA
8500	ENSMUSG00000047910	38.4955	-0.196919	0.454693	-0.433081	0.664956	NA	Pcdhb16	protein_coding
8501	ENSMUSG00000090634	32.6241	0.196887	0.479339	0.410747	0.681258	NA	Gm8126	protein_coding
8502	ENSMUSG00000027642	7993.83	-0.196872	0.0855383	-2.30156	0.0213597	0.316729	Rpn2	protein_coding
8503	ENSMUSG00000024217	2731.41	-0.19686	0.101454	-1.94039	0.0523327	0.462428	Snrpc	protein_coding
8504	ENSMUSG00000092074	328.194	0.196842	0.167462	1.17544	0.239817	0.761028	Dynlt1a	protein_coding
8505	ENSMUSG00000051427	412.31	0.19683	0.173479	1.13461	0.256541	0.772779	Ccdc157	protein_coding
8506	ENSMUSG00000139100	42.1895	-0.196808	0.44268	-0.444583	0.656621	NA	Gm69837	lncRNA
8507	ENSMUSG00000064006	37.0278	-0.196786	0.456671	-0.430913	0.666531	NA	Or5h22	protein_coding
8508	ENSMUSG00000109422	37.9482	0.19677	0.46433	0.423773	0.671731	NA	Gm45174	TEC
8509	ENSMUSG00000023452	2316.41	-0.196729	0.0895315	-2.19732	0.0279976	0.356286	Pisd	protein_coding
8510	ENSMUSG00000031255	143.007	0.19672	0.238209	0.825828	0.408902	0.855697	Sytl4	protein_coding
8511	ENSMUSG00000032849	903.594	-0.196706	0.122671	-1.60353	0.108819	0.593478	Abcc4	protein_coding
8512	ENSMUSG00000001039	367.795	-0.196696	0.167132	-1.17689	0.239241	0.759767	B9d1	protein_coding
8513	ENSMUSG00000106664	192.413	-0.196658	0.22201	-0.885805	0.375723	0.842776	Gm17936	processed_pseudogene
8514	ENSMUSG00000085135	18.1197	-0.196635	0.671528	-0.292817	0.769662	NA	Lrrc55os	lncRNA
8515	ENSMUSG00000043122	79.1974	-0.1966	0.318981	-0.616338	0.537672	NA	A530016L24Rik	protein_coding
8516	ENSMUSG00000024293	2326.37	0.196596	0.0949945	2.06955	0.0384946	0.408236	Esco1	protein_coding
8517	ENSMUSG00000096111	60.6017	0.196539	0.369396	0.532055	0.594688	NA	Gm21917	lncRNA
8518	ENSMUSG00000062822	966.736	0.196502	0.116219	1.69079	0.0908778	0.557732	4833420G17Rik	protein_coding
8519	ENSMUSG00000047721	1159.7	-0.196474	0.114005	-1.72337	0.0848214	0.545565	Bola2	protein_coding
8520	ENSMUSG00000034391	172.088	0.196449	0.219067	0.896757	0.369849	0.839101	Fbxo15	protein_coding
8521	ENSMUSG00000042228	297.713	0.196432	0.18689	1.05106	0.293232	0.801685	Lyn	protein_coding
8522	ENSMUSG00000028745	4147.08	-0.19641	0.0879324	-2.23364	0.0255065	0.342276	Capzb	protein_coding
8523	ENSMUSG00000073147	700.689	0.196363	0.128122	1.53262	0.125369	0.621895	5031425E22Rik	lncRNA
8524	ENSMUSG00000106715	88.3192	-0.196335	0.296967	-0.661133	0.508527	NA	Tmem265	protein_coding
8525	ENSMUSG00000065147	25.6205	0.196262	0.539226	0.363969	0.715881	NA	Snora31	snoRNA
8526	ENSMUSG00000097781	114.638	0.196249	0.262506	0.747596	0.454704	0.873574	9330136K24Rik	lncRNA
8527	ENSMUSG00000064373	698.523	0.196224	0.124606	1.57475	0.115314	0.60434	Selenop	protein_coding
8528	ENSMUSG00000099342	99.5764	-0.196215	0.288703	-0.679644	0.49673	0.891534	Gm18180	processed_pseudogene
8529	ENSMUSG00000049539	19009.9	-0.196187	0.0793819	-2.47143	0.0134574	0.247645	H1f1	protein_coding
8530	ENSMUSG00000113252	13.8165	-0.196178	0.732679	-0.267755	0.788888	NA	Gm33489	lncRNA
8531	ENSMUSG00000008482	45.4342	0.196168	0.419722	0.467376	0.640231	NA	Rnf151	protein_coding
8532	ENSMUSG00000047242	53.9905	-0.196148	0.376171	-0.521432	0.602066	NA	Taf9b	protein_coding
8533	ENSMUSG00000029998	1671.77	-0.196099	0.101584	-1.93042	0.0535554	0.465494	Pcyox1	protein_coding
8534	ENSMUSG00000033987	30.229	0.196088	0.505808	0.387673	0.698258	NA	Dnah17	protein_coding
8535	ENSMUSG00000032615	358.076	-0.196086	0.16214	-1.20936	0.226525	0.747295	Nt5m	protein_coding
8536	ENSMUSG00000111424	35.2983	-0.196056	0.469396	-0.417677	0.676183	NA	Gm48478	TEC
8537	ENSMUSG00000038539	493.489	0.196053	0.161325	1.21527	0.224263	0.745814	Atf5	protein_coding
8538	ENSMUSG00000068240	8541.66	-0.196053	0.0834933	-2.34813	0.0188679	0.298345	Uba52rt	protein_coding
8539	ENSMUSG00000048764	17.9707	0.196042	0.643833	0.304493	0.760753	NA	Tmprss11f	protein_coding
8540	ENSMUSG00000006386	36.5201	-0.196019	0.456154	-0.429721	0.667399	NA	Tek	protein_coding
8541	ENSMUSG00000048895	144.259	-0.196006	0.236592	-0.828454	0.407414	0.854765	Cdk5r1	protein_coding
8542	ENSMUSG00000097754	31.7217	0.195979	0.499887	0.392046	0.695024	NA	Ptgs2os2	lncRNA
8543	ENSMUSG00000073700	1140.01	-0.19595	0.108581	-1.80465	0.0711291	0.516698	Klhl21	protein_coding
8544	ENSMUSG00000024558	1312.24	-0.19594	0.102058	-1.91989	0.0548723	0.470967	Mapk4	protein_coding
8545	ENSMUSG00000120755	14.2579	0.195925	0.737252	0.26575	0.790432	NA	Gm56706	lncRNA
8546	ENSMUSG00000073792	886.903	-0.195915	0.118575	-1.65224	0.0984858	0.572601	Alg6	protein_coding
8547	ENSMUSG00000017478	4863.88	-0.195906	0.0912695	-2.14645	0.031837	0.378646	Zc3h18	protein_coding
8548	ENSMUSG00000050370	12.0416	0.195886	0.775013	0.252752	0.80046	NA	Ch25h	protein_coding
8549	ENSMUSG00000029545	860.295	-0.195878	0.116553	-1.68059	0.0928421	0.561293	Acads	protein_coding
8550	ENSMUSG00000026307	1813.38	0.195866	0.0981889	1.99478	0.0460665	0.436952	Scly	protein_coding
8551	ENSMUSG00000078183	34.2845	0.195862	0.467547	0.418914	0.675279	NA	Gm15610	processed_pseudogene
8552	ENSMUSG00000035199	1600.37	-0.195828	0.100369	-1.95109	0.0510463	0.455664	Arl6ip5	protein_coding
8553	ENSMUSG00000024277	1472	-0.195823	0.100865	-1.94143	0.0522065	0.462264	Mapre2	protein_coding
8554	ENSMUSG00000041556	38.2296	-0.195814	0.448481	-0.436617	0.662389	NA	Fbxo2	protein_coding
8555	ENSMUSG00000022526	911.808	-0.19581	0.124609	-1.57139	0.116092	0.60589	Zfp251	protein_coding
8556	ENSMUSG00000058743	45.6783	0.195805	0.430061	0.455296	0.648897	NA	Kcnj14	protein_coding
8557	ENSMUSG00000112990	199.282	-0.195788	0.209111	-0.936288	0.349125	0.83093	Gm47372	TEC
8558	ENSMUSG00000013415	32150.7	-0.195764	0.072269	-2.70882	0.0067522	0.167232	Igf2bp1	protein_coding
8559	ENSMUSG00000022971	279.599	-0.195746	0.17838	-1.09735	0.272488	0.785962	Ifnar2	protein_coding
8560	ENSMUSG00000027669	1272.33	0.195739	0.10265	1.90686	0.056539	0.476735	Gnb4	protein_coding
8561	ENSMUSG00000037275	10894.2	-0.195726	0.0746383	-2.62232	0.00873329	0.194376	Gemin5	protein_coding
8562	ENSMUSG00000087228	15.6901	0.195723	0.736847	0.265623	0.79053	NA	Gm12827	lncRNA
8563	ENSMUSG00000138224	17.2187	-0.195708	0.654734	-0.298912	0.765007	NA	Gm58740	lncRNA
8564	ENSMUSG00000109015	59.3795	-0.195697	0.364277	-0.537221	0.591115	NA	Gm31024	TEC
8565	ENSMUSG00000030519	121.821	0.195693	0.288968	0.677214	0.49827	0.89217	Apba2	protein_coding
8566	ENSMUSG00000053553	769.943	-0.19569	0.135088	-1.4486	0.147448	0.65797	Chlsn	protein_coding
8567	ENSMUSG00000028975	1929.31	-0.195682	0.096767	-2.0222	0.0431562	0.425102	Pex14	protein_coding
8568	ENSMUSG00000030493	336.918	-0.195669	0.168062	-1.16426	0.244318	0.76562	Faap24	protein_coding
8569	ENSMUSG00000030584	214.555	0.195615	0.227698	0.859098	0.390287	0.847917	Dpf1	protein_coding
8570	ENSMUSG00000023118	5994.19	-0.19555	0.0829791	-2.35662	0.0184421	0.294844	Sympk	protein_coding
8571	ENSMUSG00000043415	180.333	-0.195526	0.217831	-0.897602	0.369398	0.839101	Otud1	protein_coding
8572	ENSMUSG00000082996	12.7945	-0.195505	0.788723	-0.247876	0.80423	NA	Gm6238	processed_pseudogene
8573	ENSMUSG00000022175	1825.42	-0.195472	0.103593	-1.88692	0.0591704	0.483867	Lrp10	protein_coding
8574	ENSMUSG00000126921	203.064	0.195449	0.226507	0.862885	0.388201	0.84657	Gm62257	lncRNA
8575	ENSMUSG00000122018	10.2332	-0.195434	0.843039	-0.231821	0.816677	NA	Gm34722	lncRNA
8576	ENSMUSG00000061524	843.654	0.195431	0.120795	1.61788	0.105689	0.588724	Zic2	protein_coding
8577	ENSMUSG00000071528	3427.6	0.195407	0.0861265	2.26884	0.023278	0.331239	Atp5mk	protein_coding
8578	ENSMUSG00000049252	31.5002	-0.195364	0.504278	-0.387414	0.698449	NA	Lrp1b	protein_coding
8579	ENSMUSG00000114310	201.106	0.195345	0.219748	0.888951	0.37403	0.841871	Gm48602	TEC
8580	ENSMUSG00000028692	7292.94	-0.195313	0.0777785	-2.51115	0.0120339	0.233252	Akr1a1	protein_coding
8581	ENSMUSG00000113869	34.0563	0.195274	0.488746	0.39954	0.689495	NA	Gm48869	processed_pseudogene
8582	ENSMUSG00000034254	2225.17	-0.195267	0.101077	-1.93186	0.0533768	0.465494	Agpat1	protein_coding
8583	ENSMUSG00000030674	212.842	-0.19525	0.202699	-0.96325	0.335422	0.824183	Qprt	protein_coding
8584	ENSMUSG00000063383	248.924	0.195249	0.205881	0.948361	0.342946	0.828777	Zfp947	protein_coding
8585	ENSMUSG00000052430	197.286	-0.195235	0.20876	-0.935211	0.34968	0.831081	Bmpr1b	protein_coding
8586	ENSMUSG00000105137	116.145	0.195191	0.271621	0.718614	0.472379	0.88089	Gm42869	lncRNA
8587	ENSMUSG00000049691	75.5078	-0.195148	0.328444	-0.594159	0.552406	NA	Nkx3-2	protein_coding
8588	ENSMUSG00000120464	66.3343	0.195143	0.349955	0.557623	0.577102	NA	Gm40572	lncRNA
8589	ENSMUSG00000028405	3383.98	-0.195135	0.0831189	-2.34767	0.0188914	0.298377	Aco1	protein_coding
8590	ENSMUSG00000046223	80.8214	0.195118	0.312353	0.624672	0.532186	NA	Plaur	protein_coding
8591	ENSMUSG00000029004	1756.43	0.195107	0.105444	1.85034	0.0642643	0.496996	Kmt2e	protein_coding
8592	ENSMUSG00000102305	17.5447	-0.195082	0.653405	-0.298563	0.765274	NA	Gm38192	TEC
8593	ENSMUSG00000079260	302.729	-0.195038	0.173333	-1.12522	0.260494	0.776705	Tmppe	protein_coding
8594	ENSMUSG00000102990	13.2073	-0.19497	0.769792	-0.253276	0.800055	NA	Gm37764	TEC
8595	ENSMUSG00000089715	1878.26	-0.194951	0.0956538	-2.03809	0.0415413	0.417528	Cbx6	protein_coding
8596	ENSMUSG00000111327	341.854	0.194922	0.162509	1.19945	0.230352	0.7499	Gm48401	processed_pseudogene
8597	ENSMUSG00000050270	90.8269	-0.194875	0.294364	-0.662021	0.507958	NA	Tmem220	protein_coding
8598	ENSMUSG00000051146	29.7574	-0.194857	0.520407	-0.374433	0.708083	NA	Camk2n2	protein_coding
8599	ENSMUSG00000117619	47.0654	-0.19485	0.407198	-0.478514	0.632284	NA	Gm50079	TEC
8600	ENSMUSG00000027408	738.969	-0.194849	0.129106	-1.50922	0.131242	0.631623	Cpxm1	protein_coding
8601	ENSMUSG00000055435	241.874	-0.194823	0.190208	-1.02426	0.305712	0.808136	Maf	protein_coding
8602	ENSMUSG00000046447	33.7808	0.194811	0.479146	0.40658	0.684316	NA	Camk2n1	protein_coding
8603	ENSMUSG00000086216	20.04	0.194768	0.607306	0.320709	0.748431	NA	Gm13610	lncRNA
8604	ENSMUSG00000117102	20.7626	-0.194736	0.6102	-0.319135	0.749624	NA	Gm55377	TEC
8605	ENSMUSG00000135960	47.1853	0.194721	0.411233	0.473505	0.635853	NA	Gm52262	lncRNA
8606	ENSMUSG00000042851	121.305	0.194708	0.265787	0.732569	0.463821	0.877439	Zc3h6	protein_coding
8607	ENSMUSG00000051864	889.542	-0.194706	0.118232	-1.64682	0.0995955	0.576628	Tbc1d22a	protein_coding
8608	ENSMUSG00000007950	666.976	-0.194692	0.132432	-1.47013	0.141527	0.651749	Abhd8	protein_coding
8609	ENSMUSG00000015452	28.3623	0.194673	0.520335	0.37413	0.708307	NA	Ager	protein_coding
8610	ENSMUSG00000144045	18.4393	-0.194671	0.633002	-0.307536	0.758435	NA	Gm61995	lncRNA
8611	ENSMUSG00000050945	191.251	0.194663	0.213795	0.91051	0.362554	0.837121	Zfp438	protein_coding
8612	ENSMUSG00000135285	7.67305	0.194638	0.984256	0.197751	0.84324	NA	Gm69392	lncRNA
8613	ENSMUSG00000010660	252.082	-0.19462	0.197739	-0.984228	0.325003	0.821346	Plcd1	protein_coding
8614	ENSMUSG00000034903	477.356	0.194606	0.156792	1.24117	0.214544	0.737522	Cobll1	protein_coding
8615	ENSMUSG00000037166	24.0502	0.194589	0.591836	0.328789	0.742315	NA	Ppp1r14a	protein_coding
8616	ENSMUSG00000048616	104.884	-0.194575	0.278967	-0.697483	0.4855	0.886104	Nog	protein_coding
8617	ENSMUSG00000112622	6701.47	0.19457	0.0815447	2.38605	0.0170303	0.281529	Gm47164	TEC
8618	ENSMUSG00000030603	7691.17	-0.19457	0.081643	-2.38318	0.017164	0.282388	Psmc4	protein_coding
8619	ENSMUSG00000112935	63.1675	-0.194558	0.355266	-0.547638	0.58394	NA	Gm40983	lncRNA
8620	ENSMUSG00000133777	41.8357	-0.194546	0.492421	-0.39508	0.692784	NA	Gm57983	lncRNA
8621	ENSMUSG00000031982	509.475	-0.194498	0.140156	-1.38772	0.165223	0.682624	Arv1	protein_coding
8622	ENSMUSG00000114181	29.0045	0.194475	0.513773	0.378523	0.705042	NA	Gm46376	lncRNA
8623	ENSMUSG00000103808	198.116	0.194446	0.211157	0.920858	0.357125	0.835513	Gm37060	TEC
8624	ENSMUSG00000081572	57.203	-0.194376	0.37044	-0.524715	0.599781	NA	Gm14138	processed_pseudogene
8625	ENSMUSG00000027977	182.684	-0.194349	0.234779	-0.827797	0.407786	0.854869	Ndst3	protein_coding
8626	ENSMUSG00000102786	25.2917	-0.19434	0.545145	-0.356492	0.721472	NA	Gm38252	TEC
8627	ENSMUSG00000106092	247.083	0.194337	0.204997	0.947999	0.34313	0.828777	Gm43072	TEC
8628	ENSMUSG00000031565	4598.56	-0.194336	0.0803386	-2.41897	0.0155647	0.267542	Fgfr1	protein_coding
8629	ENSMUSG00000041773	4153.06	-0.194317	0.0823037	-2.36098	0.0182267	0.292899	Enc1	protein_coding
8630	ENSMUSG00000031714	587.814	0.194236	0.134329	1.44596	0.148187	0.659986	Gab1	protein_coding
8631	ENSMUSG00000074832	1833.8	0.194233	0.100352	1.93552	0.0529267	0.465002	Zfp998	protein_coding
8632	ENSMUSG00000114431	96.1901	0.194228	0.308648	0.629287	0.529161	0.90448	Gm48601	TEC
8633	ENSMUSG00000106035	18.206	0.194206	0.66206	0.293336	0.769266	NA	Gm43545	TEC
8634	ENSMUSG00000039157	336.302	-0.194152	0.176568	-1.09959	0.271513	0.785726	Eeig1	protein_coding
8635	ENSMUSG00000057531	578.295	-0.194143	0.132315	-1.46728	0.142299	0.652264	Dtnbp1	protein_coding
8636	ENSMUSG00000035559	181.594	-0.194143	0.219433	-0.884748	0.376292	0.842869	Mpv17l2	protein_coding
8637	ENSMUSG00000040189	115.761	0.194132	0.278934	0.695979	0.486442	0.886104	Odad1	protein_coding
8638	ENSMUSG00000033767	1683.59	-0.194123	0.0961678	-2.01859	0.0435301	0.426302	Tmem131l	protein_coding
8639	ENSMUSG00000143792	11.4569	-0.194096	0.797287	-0.243446	0.80766	NA	Gm73607	lncRNA
8640	ENSMUSG00000031644	1221.18	0.194086	0.1316	1.47482	0.140262	0.650404	Nek1	protein_coding
8641	ENSMUSG00000025140	567.321	0.194073	0.15652	1.23992	0.215005	0.738081	Pycr1	protein_coding
8642	ENSMUSG00000105466	29.4758	-0.194067	0.511265	-0.379583	0.704255	NA	Gm42998	TEC
8643	ENSMUSG00000008393	2982.29	-0.194059	0.092236	-2.10394	0.0353838	0.397245	Carhsp1	protein_coding
8644	ENSMUSG00000000384	4849.67	-0.194036	0.0820471	-2.36493	0.0180335	0.290809	Tbrg4	protein_coding
8645	ENSMUSG00000078862	721.974	0.194016	0.128114	1.5144	0.129925	0.629131	Gm14326	protein_coding
8646	ENSMUSG00000121093	143.377	-0.193951	0.249296	-0.777993	0.436573	0.865742	Gm56906	lncRNA
8647	ENSMUSG00000010154	179.526	0.193942	0.217856	0.890228	0.373343	0.841372	Spire2	protein_coding
8648	ENSMUSG00000031887	132.768	-0.193932	0.268304	-0.722809	0.469797	0.88001	Tradd	protein_coding
8649	ENSMUSG00000000876	243.297	0.19391	0.191946	1.01023	0.312384	0.813347	Pxmp4	protein_coding
8650	ENSMUSG00000109679	38.3664	0.193901	0.449583	0.431291	0.666257	NA	Gm45342	TEC
8651	ENSMUSG00000108417	2563.59	0.193895	0.396534	0.488973	0.624861	0.93493	Gm30928	lncRNA
8652	ENSMUSG00000104036	112.435	0.193854	0.286356	0.676968	0.498426	0.89217	Gm37775	TEC
8653	ENSMUSG00000052906	518.782	-0.193833	0.143199	-1.35359	0.175867	0.697743	Ubxn8	protein_coding
8654	ENSMUSG00000027253	1314.73	-0.193826	0.102272	-1.89521	0.0580651	0.481071	Lrp4	protein_coding
8655	ENSMUSG00000039768	4357.51	-0.193799	0.0909991	-2.12968	0.033198	0.386202	Dnajc11	protein_coding
8656	ENSMUSG00000070420	480.962	-0.193797	0.1465	-1.32284	0.185888	0.708542	Zscan25	protein_coding
8657	ENSMUSG00000041164	2542.05	-0.193774	0.09542	-2.03075	0.0422805	0.421281	Zmiz2	protein_coding
8658	ENSMUSG00000002006	3843.67	-0.193772	0.0899542	-2.15412	0.0312309	0.374337	Pdzd4	protein_coding
8659	ENSMUSG00000040957	478.74	-0.19377	0.144486	-1.3411	0.179889	0.701881	Cables1	protein_coding
8660	ENSMUSG00000089665	36.1002	0.19377	0.460125	0.421124	0.673665	NA	Fcor	protein_coding
8661	ENSMUSG00000103907	49.4148	0.193767	0.395086	0.490443	0.623821	NA	Gm37498	TEC
8662	ENSMUSG00000120608	16.9914	0.193756	0.674488	0.287264	0.77391	NA	Gm56652	lncRNA
8663	ENSMUSG00000029071	2183.89	-0.193749	0.0945213	-2.04979	0.0403845	0.414246	Dvl1	protein_coding
8664	ENSMUSG00000037344	461.717	-0.193732	0.15323	-1.26432	0.206115	0.728934	Slc12a9	protein_coding
8665	ENSMUSG00000019841	4090.87	-0.19372	0.0857723	-2.25854	0.0239119	0.333115	Rev3l	protein_coding
8666	ENSMUSG00000001119	29.5614	0.193719	0.501707	0.386119	0.699408	NA	Col6a1	protein_coding
8667	ENSMUSG00000024181	2496.26	-0.193668	0.096725	-2.00226	0.0452571	0.433759	Mrpl28	protein_coding
8668	ENSMUSG00000033819	880.31	-0.193649	0.116676	-1.65971	0.0969722	0.569794	Ppp1r16a	protein_coding
8669	ENSMUSG00000101959	35.5799	0.193635	0.464664	0.416719	0.676884	NA	Ldhal6b	protein_coding
8670	ENSMUSG00000027291	1051.19	-0.193626	0.121215	-1.59738	0.110181	0.595688	Vps39	protein_coding
8671	ENSMUSG00000048546	661.925	-0.193601	0.127915	-1.51351	0.13015	0.629131	Tob2	protein_coding
8672	ENSMUSG00000092595	136.604	0.193585	0.249885	0.774698	0.438518	0.866592	Gm20427	lncRNA
8673	ENSMUSG00000106714	206.54	0.19356	0.222888	0.868418	0.385166	0.845571	Gm42546	TEC
8674	ENSMUSG00000029250	8069.75	-0.193539	0.0766194	-2.52598	0.0115375	0.230157	Polr2b	protein_coding
8675	ENSMUSG00000022951	792.769	-0.193538	0.124367	-1.55618	0.119666	0.612287	Rcan1	protein_coding
8676	ENSMUSG00000054247	90.8288	0.193536	0.292938	0.660672	0.508823	NA	Gm9939	lncRNA
8677	ENSMUSG00000046699	120.63	-0.193526	0.283827	-0.681846	0.495337	0.890768	Slitrk4	protein_coding
8678	ENSMUSG00000133185	93.9506	0.193522	0.313572	0.617153	0.537134	NA	Gm72122	lncRNA
8679	ENSMUSG00000131735	464.47	0.193506	0.158267	1.22265	0.221462	0.74403	Gm64060	lncRNA
8680	ENSMUSG00000074758	17.005	-0.193479	0.665147	-0.290881	0.771142	NA	Gm5535	lncRNA
8681	ENSMUSG00000090235	108.045	0.193471	0.278241	0.695335	0.486845	0.886104	Gm16244	lncRNA
8682	ENSMUSG00000133046	14.1426	-0.193448	0.774468	-0.249782	0.802756	NA	Gm75137	lncRNA
8683	ENSMUSG00000056938	252.386	-0.193446	0.232343	-0.832588	0.405077	0.854006	Acbd4	protein_coding
8684	ENSMUSG00000030045	2139.89	-0.193405	0.0913338	-2.11757	0.0342119	0.391398	Mrpl19	protein_coding
8685	ENSMUSG00002076876	97.7169	-0.193367	0.294906	-0.65569	0.512023	0.897683	Gm54810	miRNA
8686	ENSMUSG00000063844	26.1232	0.193201	0.609239	0.317118	0.751154	NA	Or4f53	protein_coding
8687	ENSMUSG00000008435	1193.93	-0.193173	0.113431	-1.703	0.0885676	0.553901	Rdh13	protein_coding
8688	ENSMUSG00000036782	806.127	-0.193166	0.118743	-1.62676	0.103789	0.586583	Klhl13	protein_coding
8689	ENSMUSG00000023991	1170.96	-0.193129	0.107253	-1.80069	0.0717513	0.517432	Foxp4	protein_coding
8690	ENSMUSG00000092036	16.8229	0.193042	0.662425	0.291418	0.770732	NA	Gm2244	protein_coding
8691	ENSMUSG00000081234	76.0517	0.193039	0.334632	0.57687	0.564027	NA	Or12e8	protein_coding
8692	ENSMUSG00000035621	3419.87	-0.193026	0.086522	-2.23095	0.0256844	0.343158	Midn	protein_coding
8693	ENSMUSG00000103828	9.38845	0.193021	0.905585	0.213145	0.831214	NA	2610001A08Rik	TEC
8694	ENSMUSG00000060600	595.488	-0.193006	0.141753	-1.36157	0.173334	0.693862	Eno3	protein_coding
8695	ENSMUSG00000114933	47.7791	0.193006	0.405536	0.475929	0.634125	NA	Gm48040	processed_pseudogene
8696	ENSMUSG00000087259	134.871	0.192982	0.266217	0.724904	0.468511	0.879203	2610035D17Rik	lncRNA
8697	ENSMUSG00000106045	128.577	0.192971	0.251395	0.767601	0.442724	0.867755	Gm42996	TEC
8698	ENSMUSG00000051379	526.651	0.192958	0.141591	1.36278	0.172951	0.693862	Flrt3	protein_coding
8699	ENSMUSG00000020932	14.1546	0.192944	0.776379	0.248518	0.803733	NA	Gfap	protein_coding
8700	ENSMUSG00000078350	127.957	0.192905	0.311037	0.6202	0.535126	0.905695	Smim1	protein_coding
8701	ENSMUSG00000122406	28.59	-0.19288	0.509898	-0.378271	0.705229	NA	Gm71821	lncRNA
8702	ENSMUSG00000032121	172.745	-0.192873	0.240517	-0.80191	0.422605	0.861138	Tmem218	protein_coding
8703	ENSMUSG00000040463	27848.4	-0.192867	0.0802546	-2.40318	0.016253	0.273256	Mybbp1a	protein_coding
8704	ENSMUSG00000037890	584.236	0.192842	0.137266	1.40487	0.160058	0.67501	Wdr19	protein_coding
8705	ENSMUSG00000112346	61.6337	0.192809	0.367119	0.525195	0.599448	NA	Gm48768	lncRNA
8706	ENSMUSG00000006021	421.024	-0.19278	0.151926	-1.26891	0.204474	0.728496	Kptn	protein_coding
8707	ENSMUSG00000050552	630.651	-0.192778	0.128675	-1.49818	0.134087	0.637235	Lamtor4	protein_coding
8708	ENSMUSG00000002603	656.716	0.192772	0.12853	1.49982	0.133662	0.636528	Tgfb1	protein_coding
8709	ENSMUSG00000022453	271.359	-0.192719	0.186576	-1.03293	0.301638	0.80462	Naga	protein_coding
8710	ENSMUSG00000120139	26.0752	0.192607	0.535229	0.359859	0.718953	NA	Gm32342	lncRNA
8711	ENSMUSG00000124591	25.6002	-0.192588	0.55862	-0.344757	0.730277	NA	Gm72118	lncRNA
8712	ENSMUSG00000069713	50.4819	-0.192578	0.387037	-0.497569	0.618788	NA	4933406P04Rik	lncRNA
8713	ENSMUSG00000021699	1097.56	0.192564	0.114596	1.68037	0.0928851	0.561293	Pde4d	protein_coding
8714	ENSMUSG00000102349	83.9348	0.192549	0.366483	0.525397	0.599307	NA	Gm37376	TEC
8715	ENSMUSG00000030650	53.3234	0.19254	0.380891	0.505499	0.613209	NA	Tmc5	protein_coding
8716	ENSMUSG00000096740	746.481	-0.192538	0.149482	-1.28803	0.197734	0.720265	Lbhd1	protein_coding
8717	ENSMUSG00000024990	43.5189	0.192504	0.430958	0.446689	0.6551	NA	Rbp4	protein_coding
8718	ENSMUSG00000097548	23.7786	-0.192484	0.565499	-0.340379	0.733571	NA	Gm26748	lncRNA
8719	ENSMUSG00000107977	85.5345	0.192414	0.305591	0.629645	0.528927	NA	Gm44121	TEC
8720	ENSMUSG00000103837	94.5282	-0.192411	0.287311	-0.669695	0.503052	NA	Gm37614	TEC
8721	ENSMUSG00000096001	13.8247	-0.192384	0.74317	-0.25887	0.795736	NA	Gpr15lg	protein_coding
8722	ENSMUSG00000120493	14.1751	0.192367	0.725093	0.265299	0.790779	NA	Gm57059	lncRNA
8723	ENSMUSG00000030609	3418.61	-0.192349	0.0956396	-2.01119	0.0443058	0.42845	Aen	protein_coding
8724	ENSMUSG00000073924	79.1241	0.192331	0.31372	0.613066	0.539832	NA	Or52p1	protein_coding
8725	ENSMUSG00000026701	15236.8	-0.192322	0.087985	-2.18585	0.0288263	0.361134	Prdx6	protein_coding
8726	ENSMUSG00000109086	115.568	0.192309	0.299081	0.643002	0.520223	0.900825	Gm5596	processed_pseudogene
8727	ENSMUSG00000134375	95.2979	-0.192296	0.296047	-0.649544	0.515987	NA	Gm65480	lncRNA
8728	ENSMUSG00000139068	24.6769	-0.192289	0.548492	-0.350577	0.725906	NA	Gm61920	lncRNA
8729	ENSMUSG00000040605	10.8068	-0.192281	0.913146	-0.21057	0.833223	NA	Bace2	protein_coding
8730	ENSMUSG00000025858	2639.22	-0.192277	0.0870225	-2.2095	0.0271396	0.351949	Get4	protein_coding
8731	ENSMUSG00000097893	21.583	0.192244	0.620764	0.30969	0.756797	NA	1700034P13Rik	lncRNA
8732	ENSMUSG00000115124	15.8765	-0.192241	0.687178	-0.279755	0.779666	NA	Gm49201	lncRNA
8733	ENSMUSG00000098022	212.82	-0.192233	0.219756	-0.874757	0.381706	0.845098	Zfp82	protein_coding
8734	ENSMUSG00000074397	50.0308	0.192227	0.395319	0.486259	0.626784	NA	Foxr1	protein_coding
8735	ENSMUSG00000054612	67.4845	-0.192215	0.339664	-0.565897	0.571463	NA	Mgmt	protein_coding
8736	ENSMUSG00000079671	75.729	-0.192198	0.340471	-0.564505	0.57241	NA	2610203C22Rik	lncRNA
8737	ENSMUSG00000034858	305.603	0.192156	0.183469	1.04735	0.294939	0.802532	Atosa	protein_coding
8738	ENSMUSG00000085322	13.6211	0.192105	0.738379	0.260171	0.794732	NA	Gm14261	lncRNA
8739	ENSMUSG00000099615	59.3799	0.19209	0.362233	0.530296	0.595907	NA	Gm28362	unprocessed_pseudogene
8740	ENSMUSG00000120060	23.4151	0.19206	0.574525	0.334294	0.738158	NA	Gm56964	lncRNA
8741	ENSMUSG00000068457	2062.11	0.192042	0.111709	1.71914	0.0855895	0.547597	Uty	protein_coding
8742	ENSMUSG00000052271	10.8549	0.19204	0.848139	0.226425	0.820871	NA	Bhlha15	protein_coding
8743	ENSMUSG00000108456	16.8517	0.191988	0.718101	0.267355	0.789196	NA	4732496C06Rik	lncRNA
8744	ENSMUSG00000035900	833.995	-0.191957	0.12117	-1.5842	0.113149	0.602355	Gramd4	protein_coding
8745	ENSMUSG00000007721	1959.4	-0.191937	0.0967757	-1.98332	0.0473316	0.441081	Ccdc124	protein_coding
8746	ENSMUSG00000023964	347.098	-0.19192	0.16588	-1.15698	0.24728	0.765893	Calcr	protein_coding
8747	ENSMUSG00000027676	126.614	0.191907	0.28072	0.683626	0.494211	0.890301	Ccdc39	protein_coding
8748	ENSMUSG00000136392	18.5512	-0.191876	0.639071	-0.300242	0.763992	NA	Gm72596	lncRNA
8749	ENSMUSG00000002820	821.446	-0.19186	0.123624	-1.55196	0.120671	0.615228	Atg4d	protein_coding
8750	ENSMUSG00000112542	8.35077	0.191809	0.937849	0.20452	0.837947	NA	Gm47840	TEC
8751	ENSMUSG00000045031	74.814	0.191804	0.331754	0.578151	0.563162	NA	Cetn4	protein_coding
8752	ENSMUSG00000103222	20.9074	0.191763	0.624822	0.306908	0.758913	NA	Gm37729	TEC
8753	ENSMUSG00000029097	690.249	-0.191763	0.129572	-1.47997	0.13888	0.648639	Trmt44	protein_coding
8754	ENSMUSG00000120777	2651.48	0.191757	0.0888978	2.15705	0.0310015	0.373207	Gm56626	lncRNA
8755	ENSMUSG00000112557	1884.34	0.191589	0.102082	1.87682	0.0605426	0.487871	Gm47626	processed_pseudogene
8756	ENSMUSG00000113623	51.416	0.191585	0.387534	0.49437	0.621045	NA	Gm48691	transcribed_processed_pseudogene
8757	ENSMUSG00000110949	234.51	-0.191559	0.205159	-0.93371	0.350454	0.831391	Nudt8	protein_coding
8758	ENSMUSG00000031730	1192.86	-0.19152	0.110484	-1.73346	0.0830137	0.542637	Dhodh	protein_coding
8759	ENSMUSG00000058093	1966.28	0.191488	0.10095	1.89686	0.0578468	0.481071	Zfp729b	protein_coding
8760	ENSMUSG00000030541	1980.82	-0.191479	0.100016	-1.91449	0.0555574	0.473356	Idh2	protein_coding
8761	ENSMUSG00000104383	195.512	-0.191449	0.213132	-0.898263	0.369045	0.839101	Gm37553	TEC
8762	ENSMUSG00000105148	10.9424	0.191447	0.82267	0.232714	0.815983	NA	Gm42700	lncRNA
8763	ENSMUSG00000038406	2216.64	-0.19143	0.0939939	-2.03662	0.0416883	0.418093	Scaf1	protein_coding
8764	ENSMUSG00000063142	187.978	-0.191413	0.225882	-0.847405	0.396769	0.850367	Kcnma1	protein_coding
8765	ENSMUSG00000078656	2646.81	-0.191371	0.0936844	-2.04271	0.0410807	0.415995	Vps25	protein_coding
8766	ENSMUSG00000025588	35.2223	0.191333	0.480581	0.39813	0.690535	NA	Nat1	protein_coding
8767	ENSMUSG00000023908	570.731	-0.191328	0.137642	-1.39004	0.164517	0.681135	Pkmyt1	protein_coding
8768	ENSMUSG00000035206	756.334	-0.191304	0.139594	-1.37043	0.170554	0.690762	Sppl2b	protein_coding
8769	ENSMUSG00000051483	1328.79	-0.191297	0.122281	-1.56441	0.117721	0.608463	Cbr1	protein_coding
8770	ENSMUSG00000039130	2826.15	-0.191282	0.0899287	-2.12704	0.0334168	0.387108	Zc3hc1	protein_coding
8771	ENSMUSG00000136169	32.0104	0.191262	0.484733	0.394571	0.693159	NA	Gm70773	lncRNA
8772	ENSMUSG00000106743	246.621	0.191249	0.194288	0.984357	0.32494	0.821346	Gm42847	TEC
8773	ENSMUSG00000044857	873.449	-0.191233	0.115321	-1.65827	0.0972631	0.569816	Lemd2	protein_coding
8774	ENSMUSG00000081128	180.655	-0.19123	0.213093	-0.897403	0.369504	0.839101	Gm13328	processed_pseudogene
8775	ENSMUSG00000131019	313.295	0.191197	0.168502	1.13468	0.256508	0.772779	Gm75002	lncRNA
8776	ENSMUSG00000025959	1139.6	-0.191193	0.136356	-1.40216	0.160867	0.676449	Klf7	protein_coding
8777	ENSMUSG00000043289	57.7845	0.191186	0.36708	0.52083	0.602485	NA	Mei4	protein_coding
8778	ENSMUSG00000085984	25.0615	0.191169	0.576268	0.331737	0.740088	NA	1700001G11Rik	lncRNA
8779	ENSMUSG00000132691	24.2776	-0.191163	0.574582	-0.332699	0.739361	NA	Gm72910	lncRNA
8780	ENSMUSG00000021326	4814.37	-0.191159	0.08134	-2.35013	0.018767	0.297431	Trim27	protein_coding
8781	ENSMUSG00000123742	27.9574	-0.19106	0.526713	-0.36274	0.716799	NA	Gm31566	lncRNA
8782	ENSMUSG00000026240	1864.6	-0.191042	0.100169	-1.90719	0.0564955	0.476659	Cops7b	protein_coding
8783	ENSMUSG00000004113	188.704	0.19101	0.607681	0.314326	0.753273	0.956345	Cacna1b	protein_coding
8784	ENSMUSG00000020936	8720.47	-0.191001	0.083809	-2.27901	0.0226665	0.327921	Nmt1	protein_coding
8785	ENSMUSG00000020211	1371.11	-0.190984	0.111399	-1.71441	0.0864533	0.549054	Sf3a2	protein_coding
8786	ENSMUSG00000032908	28.6949	-0.190983	0.5088	-0.37536	0.707392	NA	Sgpp2	protein_coding
8787	ENSMUSG00000034075	4122.39	-0.190973	0.0806991	-2.36648	0.0179582	0.289932	Zdhhc5	protein_coding
8788	ENSMUSG00000038156	53.6082	0.190942	0.378985	0.503825	0.614384	NA	Spon1	protein_coding
8789	ENSMUSG00000123553	23.0241	-0.190937	0.570725	-0.334551	0.737963	NA	Gm66371	lncRNA
8790	ENSMUSG00000023873	114.076	-0.190924	0.266152	-0.717348	0.473159	0.881093	1700010I14Rik	protein_coding
8791	ENSMUSG00000085483	10.5837	0.190923	0.83787	0.227867	0.819749	NA	Gm14198	lncRNA
8792	ENSMUSG00000086448	9.53657	0.190923	0.870645	0.219289	0.826425	NA	9330162012Rik	lncRNA
8793	ENSMUSG00000038059	37.1655	-0.190889	0.466183	-0.409473	0.682193	NA	Smim3	protein_coding
8794	ENSMUSG00000042548	6205.82	-0.190879	0.0930372	-2.05164	0.0402047	0.414246	Asxl1	protein_coding
8795	ENSMUSG00000074890	181.74	-0.190815	0.230595	-0.827488	0.40796	0.854885	Lcmt2	protein_coding
8796	ENSMUSG00000055963	127.646	-0.190796	0.253904	-0.751449	0.452382	0.872686	Triqk	protein_coding
8797	ENSMUSG00000024286	3648.67	-0.190719	0.0840864	-2.26813	0.023321	0.331239	Ccny	protein_coding
8798	ENSMUSG00000025726	70.1459	0.190664	0.336735	0.566213	0.571249	NA	Slc28a1	protein_coding
8799	ENSMUSG00002076818	69.0884	0.190659	0.341484	0.558324	0.576623	NA	Snord14e	snoRNA
8800	ENSMUSG00000120872	69.6644	-0.190653	0.334424	-0.570093	0.568614	NA	Gm57217	lncRNA
8801	ENSMUSG00000029646	1011.65	0.190641	0.110112	1.73134	0.0833905	0.542637	Cdx2	protein_coding
8802	ENSMUSG00000112038	416.304	0.190639	0.160547	1.18743	0.235057	0.753748	Gm47056	processed_pseudogene
8803	ENSMUSG00000028224	1262.92	-0.190627	0.104414	-1.82569	0.0678975	0.506279	Nbn	protein_coding
8804	ENSMUSG00000120610	30.472	-0.19059	0.4972	-0.383326	0.701478	NA	Gm57406	lncRNA
8805	ENSMUSG00000127724	11.1897	0.190532	0.805028	0.236678	0.812907	NA	Gm38535	lncRNA
8806	ENSMUSG00000090733	10588.8	-0.190504	0.0925478	-2.05844	0.0395484	0.411255	Rps27	protein_coding
8807	ENSMUSG00000052397	5738.61	-0.190493	0.0789512	-2.4128	0.0158307	0.269731	Ezr	protein_coding
8808	ENSMUSG00000062526	181.47	-0.19048	0.21385	-0.890718	0.373081	0.841274	Mppe1	protein_coding
8809	ENSMUSG00000006395	71.1969	-0.190467	0.341819	-0.557216	0.57738	NA	Hyi	protein_coding
8810	ENSMUSG00000055660	2249.21	-0.190465	0.0901606	-2.1125	0.0346433	0.394049	Mettl4	protein_coding
8811	ENSMUSG00000019849	3881.88	-0.190449	0.104217	-1.82742	0.0676359	0.505731	Prep	protein_coding
8812	ENSMUSG00000097451	19223.6	0.190436	0.0748047	2.54577	0.0109036	0.225582	Rian	lncRNA
8813	ENSMUSG00000037692	933.092	-0.190413	0.118645	-1.6049	0.108516	0.593478	Ahdc1	protein_coding
8814	ENSMUSG00000109962	183.66	0.190397	0.214774	0.886499	0.375349	0.842726	1700025L06Rik	lncRNA
8815	ENSMUSG00000082465	33.6185	0.190347	0.476241	0.399686	0.689388	NA	Rps6-ps3	transcribed_processed_pseudogene
8816	ENSMUSG00000085546	54.8415	0.19034	0.37417	0.508698	0.610964	NA	Gm14252	lncRNA
8817	ENSMUSG00000033029	57.758	0.190321	0.371357	0.512502	0.6083	NA	1700088E04Rik	protein_coding
8818	ENSMUSG00000116975	262.816	-0.19028	0.193095	-0.985417	0.324419	0.821346	4930470H14Rik	lncRNA
8819	ENSMUSG00000135654	2247.88	0.190231	0.113543	1.67541	0.0938544	0.563452		lncRNA
8820	ENSMUSG00000037822	566.028	-0.19023	0.138823	-1.37031	0.170591	0.690762	Smim14	protein_coding
8821	ENSMUSG00000020441	430.733	-0.190227	0.160775	-1.18319	0.236735	0.755786	2310033P09Rik	protein_coding
8822	ENSMUSG00000090168	16.8433	0.190213	0.702449	0.270785	0.786556	NA	D630014O11Rik	lncRNA
8823	ENSMUSG00000013822	1569.69	-0.190181	0.105409	-1.80422	0.0711964	0.516698	Elof1	protein_coding
8824	ENSMUSG00000091697	182.484	0.190153	0.215182	0.883687	0.376865	0.843314	Eif3s6-ps2	processed_pseudogene
8825	ENSMUSG00000030683	77.3627	-0.190114	0.324137	-0.586524	0.557524	NA	Sez6l2	protein_coding
8826	ENSMUSG00000038023	2083.93	-0.190069	0.0915661	-2.07576	0.0379164	0.406836	Atp6v0a2	protein_coding
8827	ENSMUSG00000096775	155.029	-0.190068	0.257882	-0.737032	0.461103	0.877407	Gm5796	protein_coding
8828	ENSMUSG00000112731	657.136	0.190059	0.154728	1.22834	0.219318	0.742075	Gm47739	lncRNA
8829	ENSMUSG00000028032	956.671	0.190045	0.114249	1.66342	0.0962277	0.568546	Papss1	protein_coding
8830	ENSMUSG00000030685	423.522	-0.190044	0.151474	-1.25463	0.209613	0.732277	Kctd13	protein_coding
8831	ENSMUSG00000107994	43.5727	-0.190005	0.417285	-0.455336	0.648867	NA	D830050J10Rik	lncRNA
8832	ENSMUSG00000040236	1264.61	-0.189973	0.105987	-1.79241	0.0730668	0.521044	Trappc5	protein_coding
8833	ENSMUSG00000023882	299.678	0.189967	0.172208	1.10312	0.269974	0.784655	Zfp54	protein_coding
8834	ENSMUSG00000133663	12.5416	0.189945	0.768138	0.247279	0.804692	NA	Gm46242	lncRNA
8835	ENSMUSG00000025427	181.441	-0.189929	0.226884	-0.83712	0.402525	0.853703	Ark2c	protein_coding
8836	ENSMUSG00000140515	28.66	0.189856	0.56746	0.334571	0.737949	NA	Gm67668	lncRNA
8837	ENSMUSG00000040125	56.583	-0.189851	0.371352	-0.511243	0.609181	NA	Gpr26	protein_coding
8838	ENSMUSG00000129822	11.9714	0.189846	0.782815	0.242517	0.808379	NA	Gm74949	lncRNA
8839	ENSMUSG00000035595	82.1688	-0.18984	0.323437	-0.586945	0.55724	NA	Fam174c	protein_coding
8840	ENSMUSG00000112424	8.77493	0.189837	0.905926	0.20955	0.834019	NA	Gm6494	processed_pseudogene
8841	ENSMUSG00000025532	880.93	-0.189819	0.116467	-1.62982	0.103141	0.585955	Crcp	protein_coding
8842	ENSMUSG00000040407	5642.74	0.189809	0.0964788	1.96737	0.0491406	0.450758	Akap9	protein_coding
8843	ENSMUSG00000090264	72.4187	0.189781	0.356552	0.532266	0.594542	NA	Eif4ebp3	protein_coding
8844	ENSMUSG00000118298	12.0576	0.189741	0.78912	0.240446	0.809984	NA	Vmn1r60	protein_coding
8845	ENSMUSG00000026694	2189.88	-0.189726	0.0902476	-2.10229	0.0355282	0.397245	Mettl13	protein_coding
8846	ENSMUSG00000108893	10.3556	0.189718	0.838204	0.226339	0.820938	NA	Gm44927	TEC
8847	ENSMUSG00000121169	62.8356	0.189692	0.361767	0.524349	0.600036	NA	Gm56558	lncRNA
8848	ENSMUSG00000068245	26.3488	0.189686	0.533773	0.355369	0.722313	NA	Phf11d	protein_coding
8849	ENSMUSG00000022546	127.511	0.189683	0.260281	0.728764	0.466146	0.87795	Gpt	protein_coding
8850	ENSMUSG00000027947	96.9972	0.189626	0.306853	0.617969	0.536596	0.906385	Il6ra	protein_coding
8851	ENSMUSG00000097709	6589.47	0.189619	0.228024	0.831575	0.405649	0.854006	2810429I04Rik	lncRNA
8852	ENSMUSG00000132031	71.8872	0.18961	0.337628	0.561594	0.574393	NA	Gm75083	lncRNA
8853	ENSMUSG00000047501	22.8454	0.189606	0.57387	0.330399	0.741098	NA	Cldn4	protein_coding
8854	ENSMUSG00000019734	144.599	0.189599	0.248726	0.76228	0.445893	0.868152	Tmc4	protein_coding
8855	ENSMUSG00000032262	1299.45	-0.189589	0.102704	-1.84598	0.0648951	0.499224	Elovl4	protein_coding
8856	ENSMUSG00000025575	1585.25	-0.189574	0.100322	-1.88965	0.0588052	0.482633	Cant1	protein_coding
8857	ENSMUSG00000130694	18.8779	0.18956	0.684401	0.276972	0.781802	NA	Gm65144	lncRNA
8858	ENSMUSG00000034544	1068.43	-0.189548	0.116472	-1.62741	0.10365	0.586583	Rsrc1	protein_coding
8859	ENSMUSG00000120300	32.5804	0.189546	0.486998	0.389212	0.697119	NA	Gm56828	lncRNA
8860	ENSMUSG00000109772	15.4651	0.189543	0.694195	0.27304	0.784822	NA	Gm39132	lncRNA
8861	ENSMUSG00000022116	13.5082	-0.189539	0.740489	-0.255965	0.797978	NA	4930449E01Rik	lncRNA
8862	ENSMUSG00000091844	112.848	0.189538	0.266303	0.711736	0.476628	0.882526	Ccdc168	protein_coding
8863	ENSMUSG00000050623	12.814	0.189497	0.757532	0.25015	0.802471	NA	Catsperz	protein_coding
8864	ENSMUSG00000050288	1118.7	-0.189474	0.116885	-1.62104	0.10501	0.588022	Fzd2	protein_coding
8865	ENSMUSG00000042688	6766.51	-0.189424	0.0825804	-2.29381	0.0218012	0.320007	Mapk6	protein_coding
8866	ENSMUSG00000029119	530.894	-0.189369	0.138004	-1.3722	0.17	0.690498	Man2b2	protein_coding
8867	ENSMUSG00000059058	144.755	0.189367	0.241545	0.783981	0.433052	0.86342	Tma7-ps	processed_pseudogene
8868	ENSMUSG00000053166	145.816	-0.189251	0.239044	-0.791701	0.428535	0.861737	Cdh22	protein_coding
8869	ENSMUSG00000111211	37.3708	0.189242	0.451258	0.419364	0.67495	NA	Gm48233	TEC
8870	ENSMUSG00000029454	1593.62	-0.189224	0.0968789	-1.9532	0.0507956	0.45466	Mapkapk5	protein_coding
8871	ENSMUSG00000102599	59.8852	0.189216	0.367353	0.515079	0.606498	NA	Gm38386	TEC
8872	ENSMUSG00000121107	73.1063	0.189147	0.329594	0.57388	0.566049	NA	9330133O14Rik	lncRNA
8873	ENSMUSG00000069833	21247.2	0.189117	0.0739177	2.55847	0.0105133	0.222778	Ahnak	protein_coding
8874	ENSMUSG00000059518	512.952	-0.189097	0.146253	-1.29295	0.196029	0.718691	Znhit1	protein_coding
8875	ENSMUSG00000000823	1775.02	-0.189072	0.107804	-1.75386	0.0794547	0.534078	Zfp512b	protein_coding
8876	ENSMUSG00000037151	240.604	-0.189053	0.191492	-0.987259	0.323516	0.821346	Lrrc20	protein_coding
8877	ENSMUSG00000066278	653.692	-0.189037	0.126531	-1.494	0.135176	0.639365	Vps37b	protein_coding
8878	ENSMUSG00000105041	22.5822	0.189034	0.572721	0.330063	0.741352	NA	Gm42676	TEC
8879	ENSMUSG00000028182	37.4556	0.189034	0.453191	0.417117	0.676593	NA	Lrriq3	protein_coding
8880	ENSMUSG00000085851	8.95493	0.18902	0.910006	0.207713	0.835453	NA	4921518K17Rik	lncRNA
8881	ENSMUSG00000006215	1599.73	-0.189018	0.10591	-1.78471	0.0743081	0.523048	Zbtb17	protein_coding
8882	ENSMUSG00000115314	253.037	0.188993	0.194356	0.972406	0.330849	0.824183	Gm48966	TEC
8883	ENSMUSG00000043015	619.791	0.188961	0.130855	1.44405	0.148725	0.660892	Nemp2	protein_coding
8884	ENSMUSG00000135121	11.1384	-0.188949	0.816674	-0.231365	0.817032	NA	Gm68987	lncRNA
8885	ENSMUSG00000128138	11.7828	0.188945	0.782602	0.241431	0.809221	NA	Gm66905	lncRNA
8886	ENSMUSG00000087592	18.4945	0.188878	0.633631	0.298088	0.765636	NA	Gm11184	lncRNA
8887	ENSMUSG00000013495	350.645	-0.188875	0.165292	-1.14267	0.253175	0.771188	Tmem175	protein_coding
8888	ENSMUSG00000030987	1370.47	-0.188856	0.10226	-1.84682	0.0647728	0.498975	Stim1	protein_coding
8889	ENSMUSG00000015092	1865.77	-0.188829	0.0942173	-2.00419	0.0450497	0.433419	Edf1	protein_coding
8890	ENSMUSG00000126977	369.981	-0.188809	0.172534	-1.09433	0.27381	0.786707	Gm32247	lncRNA
8891	ENSMUSG00000036427	12987.7	0.188804	0.0835361	2.26015	0.0238118	0.333115	Gpi1	protein_coding
8892	ENSMUSG00000049536	199.641	0.188769	0.205242	0.919737	0.35771	0.835513	Tceal1	protein_coding
8893	ENSMUSG00000041012	186.597	0.188738	0.226698	0.832552	0.405097	0.854006	Cmtm8	protein_coding
8894	ENSMUSG00000022016	4602.49	0.18868	0.0910797	2.07159	0.0383033	0.407507	Akap11	protein_coding
8895	ENSMUSG00000127585	18.8421	-0.188678	0.636218	-0.296561	0.766801	NA	Gm74802	lncRNA
8896	ENSMUSG00000031601	3223.15	0.188662	0.0921838	2.04659	0.0406984	0.415708	Cnot7	protein_coding
8897	ENSMUSG00000103634	28.8111	-0.188656	0.518077	-0.364147	0.715748	NA	3110062G12Rik	TEC
8898	ENSMUSG00000123241	10.3297	-0.188636	0.838271	-0.22503	0.821956	NA	Gm64563	lncRNA
8899	ENSMUSG00000123200	38.2275	-0.188625	0.444249	-0.424594	0.671133	NA	Gm71942	lncRNA
8900	ENSMUSG00000122267	33.6181	0.188622	0.473609	0.398265	0.690435	NA	Gm68131	lncRNA
8901	ENSMUSG00000019254	1914.78	-0.188619	0.0926135	-2.03662	0.0416877	0.418093	Ppp1r12c	protein_coding
8902	ENSMUSG00000024042	1632.07	-0.188607	0.0966899	-1.95064	0.0511002	0.455664	Sik1	protein_coding
8903	ENSMUSG00000114419	19.1637	0.188584	0.634868	0.297045	0.766432	NA	5430414B19Rik	lncRNA
8904	ENSMUSG00000020231	772.491	0.188573	0.128559	1.46682	0.142424	0.652402	Dip2a	protein_coding
8905	ENSMUSG00000037020	611.272	-0.188557	0.14254	-1.32283	0.185891	0.708542	Wdr62	protein_coding
8906	ENSMUSG00000031224	45.8735	0.188554	0.416537	0.452671	0.650786	NA	Magee2	protein_coding
8907	ENSMUSG00000022150	448.354	0.188546	0.156163	1.20737	0.22729	0.747803	Dab2	protein_coding
8908	ENSMUSG00000085201	40.5847	-0.18854	0.43939	-0.429095	0.667854	NA	Nr6a1os	lncRNA
8909	ENSMUSG00000040875	145.51	-0.188521	0.238679	-0.789853	0.429614	0.862199	Osbpl10	protein_coding
8910	ENSMUSG00000106107	1062.32	0.188497	0.117305	1.60689	0.108079	0.593425	Gm43190	lncRNA
8911	ENSMUSG00000021468	1577.15	-0.18849	0.0994436	-1.89544	0.0580336	0.481071	Sptlc1	protein_coding
8912	ENSMUSG00000111525	10.1147	0.188461	0.8688	0.216921	0.82827	NA	Gm47082	lncRNA
8913	ENSMUSG00000130149	686.061	0.188454	0.138853	1.35722	0.174711	0.695823	Gm38418	lncRNA
8914	ENSMUSG00000028089	1279.98	-0.188426	0.10917	-1.72599	0.0843491	0.54497	Chd1l	protein_coding
8915	ENSMUSG00000121615	54.376	-0.188425	0.377216	-0.499516	0.617416	NA	Gm36128	lncRNA
8916	ENSMUSG00000022996	11.1265	-0.188419	0.820682	-0.229588	0.818412	NA	Wnt10b	protein_coding
8917	ENSMUSG00000141725	51.1637	-0.188412	0.388907	-0.484465	0.628056	NA	Gm58029	lncRNA
8918	ENSMUSG00000121134	71.7567	0.188391	0.328023	0.574322	0.56575	NA	Gm57446	lncRNA
8919	ENSMUSG00000097157	1069.65	0.188344	0.110789	1.70002	0.0891271	0.554966	Gm26512	lncRNA
8920	ENSMUSG00000122851	22.7754	0.188311	0.569578	0.330614	0.740936	NA	Gm71890	lncRNA
8921	ENSMUSG00000056763	2539.76	0.18829	0.0940534	2.00195	0.0452905	0.433759	Cspp1	protein_coding
8922	ENSMUSG00000012483	1506.51	0.188275	0.0999959	1.88283	0.0597236	0.485803	Rpa3	protein_coding
8923	ENSMUSG00000111910	50.9832	0.188265	0.395011	0.476607	0.633642	NA	Gm47472	TEC
8924	ENSMUSG00000131962	13.0113	-0.188253	0.750844	-0.250722	0.802029	NA	Gm62599	lncRNA
8925	ENSMUSG00000056214	250.393	-0.188243	0.187185	-1.00565	0.314583	0.816132	Pard6g	protein_coding
8926	ENSMUSG00000027404	9095.89	-0.188152	0.0826698	-2.27595	0.0228492	0.328532	Snrpb	protein_coding
8927	ENSMUSG00000112043	258.1	0.188147	0.186532	1.00866	0.313139	0.814174	Gm48774	processed_pseudogene
8928	ENSMUSG00000030089	25.4987	0.188135	0.542006	0.347109	0.72851	NA	Slc41a3	protein_coding
8929	ENSMUSG00000111006	14.7932	0.188107	0.700516	0.268527	0.788294	NA	Gm10826	TEC
8930	ENSMUSG00000087221	18.3099	-0.18809	0.665733	-0.282531	0.777536	NA	Oxct1as	lncRNA
8931	ENSMUSG00000021266	4068.89	-0.188084	0.0836198	-2.24927	0.024495	0.335169	Wars1	protein_coding
8932	ENSMUSG00000022346	1154.84	-0.188084	0.117864	-1.59577	0.11054	0.596976	Myc	protein_coding
8933	ENSMUSG00000103505	215.73	0.188074	0.231981	0.81073	0.417521	0.858915	Gm38374	TEC
8934	ENSMUSG00000021619	67.0912	-0.188049	0.343758	-0.547037	0.584354	NA	Atg10	protein_coding
8935	ENSMUSG00000110368	284.088	0.188033	0.190191	0.98865	0.322835	0.821346	Gm45518	lncRNA
8936	ENSMUSG00000121724	524.04	-0.188012	0.172632	-1.08909	0.276114	0.788836		lncRNA
8937	ENSMUSG00000108080	33.1084	-0.187959	0.475897	-0.394957	0.692875	NA	Gm10209	TEC
8938	ENSMUSG00000086714	26.3505	-0.187945	0.536366	-0.350404	0.726036	NA	0610009E02Rik	lncRNA
8939	ENSMUSG00000032261	1087.81	-0.187934	0.119706	-1.56996	0.116424	0.607162	Sh3bgrl2	protein_coding
8940	ENSMUSG00000127357	23.8692	-0.187925	0.558424	-0.336527	0.736473	NA	Gm38965	lncRNA
8941	ENSMUSG00000028417	15.2506	-0.187906	0.71724	-0.261985	0.793333	NA	Tal2	protein_coding
8942	ENSMUSG00000049866	4373.15	-0.187877	0.0863779	-2.17506	0.0296253	0.365332	Arl4c	protein_coding
8943	ENSMUSG00000120939	10.077	0.187873	0.891558	0.210724	0.833102	NA	Gm57044	lncRNA
8944	ENSMUSG00000108633	23.2538	0.187862	0.563077	0.333635	0.738655	NA	Gm44694	TEC
8945	ENSMUSG00000021998	311.73	0.187846	0.168599	1.11416	0.265213	0.780433	Lcp1	protein_coding
8946	ENSMUSG00000104874	16.7438	0.187829	0.659823	0.284665	0.775901	NA	Gm43387	lncRNA
8947	ENSMUSG00000035378	1399.75	-0.187824	0.102594	-1.83075	0.0671381	0.504266	Shq1	protein_coding
8948	ENSMUSG00000046678	47.5545	0.187817	0.433683	0.433075	0.66496	NA	Or10g6	protein_coding
8949	ENSMUSG00000132215	14.4476	0.187805	0.717362	0.2618	0.793476	NA	Gm60434	lncRNA
8950	ENSMUSG00000026806	1142.87	-0.187787	0.11998	-1.56515	0.117547	0.608294	Ddx31	protein_coding
8951	ENSMUSG00000124852	117.781	0.187774	0.260302	0.721371	0.470681	0.880154	Gm71397	lncRNA
8952	ENSMUSG00000136266	58.732	0.187735	0.373822	0.502205	0.615523	NA	Gm60260	lncRNA
8953	ENSMUSG00000028066	1730.6	-0.187711	0.101974	-1.84077	0.065656	0.499556	Pmf1	protein_coding
8954	ENSMUSG00000041741	185.889	0.187711	0.243891	0.769651	0.441507	0.867059	Pde3a	protein_coding
8955	ENSMUSG00000115041	33.4307	0.187689	0.476096	0.394226	0.693414	NA	Gm48939	TEC
8956	ENSMUSG00000040128	1295.16	0.187688	0.103846	1.80737	0.0707047	0.516185	Pnrc1	protein_coding
8957	ENSMUSG00000060093	11925.2	-0.187679	0.0924632	-2.02978	0.0423794	0.421962	H4c1	protein_coding
8958	ENSMUSG00000104535	15.8543	-0.187657	0.678451	-0.276596	0.782091	NA	Gm42686	TEC
8959	ENSMUSG00000004473	61.5621	0.187643	0.356093	0.52695	0.598229	NA	Clec11a	protein_coding
8960	ENSMUSG00000096793	71.7254	-0.187625	0.337693	-0.555607	0.578479	NA	Gm3002	protein_coding
8961	ENSMUSG00000028150	44.7905	0.187603	0.414529	0.452569	0.650859	NA	Rorc	protein_coding
8962	ENSMUSG00000110404	50.3441	-0.187586	0.39917	-0.469939	0.638398	NA	Rnf223	protein_coding
8963	ENSMUSG00000129459	66.7925	0.187585	0.342577	0.547569	0.583988	NA	Gm65044	lncRNA
8964	ENSMUSG00000128210	102.261	0.187571	0.284118	0.660187	0.509134	0.896961	Gm70217	lncRNA
8965	ENSMUSG00000115725	14.3822	0.18756	0.726287	0.258244	0.796218	NA	4930572G02Rik	lncRNA
8966	ENSMUSG00000109421	11.273	0.187551	0.810752	0.23133	0.817059	NA	Gm44998	TEC
8967	ENSMUSG00000045871	558.824	-0.187544	0.134866	-1.3906	0.164348	0.680987	Slitrk6	protein_coding
8968	ENSMUSG00000021217	147.918	0.187491	0.300334	0.624275	0.532447	0.904735	Tshz3	protein_coding
8969	ENSMUSG00000017144	1562.51	-0.187486	0.0987974	-1.89768	0.0577384	0.481071	Rnd3	protein_coding
8970	ENSMUSG00000057234	80.3657	-0.18746	0.313383	-0.598183	0.549718	NA	Mettl15	protein_coding
8971	ENSMUSG00000024456	3420.96	-0.187459	0.0846975	-2.21327	0.0268788	0.349779	Diaph1	protein_coding
8972	ENSMUSG00000114133	1944.15	0.187455	0.101157	1.85311	0.0638672	0.496767	Btf3l4b	protein_coding
8973	ENSMUSG00000024659	476.56	0.187425	0.156992	1.19385	0.232536	0.751047	Anxa1	protein_coding
8974	ENSMUSG00000048458	16.9853	-0.187423	0.710008	-0.263973	0.791801	NA	Inka2	protein_coding
8975	ENSMUSG00000104275	26.8274	0.187416	0.532214	0.352145	0.72473	NA	Gm37867	lncRNA
8976	ENSMUSG00000040929	2179.9	0.187352	0.236056	0.793676	0.427384	0.861737	Rfx3	protein_coding
8977	ENSMUSG00000134395	76.2582	0.187352	0.319022	0.587268	0.557024	NA	Gm61332	lncRNA
8978	ENSMUSG00000059762	163.703	0.187336	0.223693	0.837468	0.40233	0.853592	Or6c8	protein_coding
8979	ENSMUSG00000032305	635.566	-0.18733	0.162984	-1.14937	0.250402	0.768318	Fam219b	protein_coding
8980	ENSMUSG00000134320	506.748	-0.187323	0.14484	-1.29331	0.195904	0.718691	Gm53778	lncRNA
8981	ENSMUSG00000026398	274.452	0.187318	0.188567	0.993374	0.320528	0.820859	Nr5a2	protein_coding
8982	ENSMUSG00000006315	1456.22	-0.187307	0.101684	-1.84205	0.0654681	0.499516	Tmem147	protein_coding
8983	ENSMUSG00000090362	329.773	0.1873	0.188743	0.992354	0.321025	0.82113	Vmn2r79	protein_coding
8984	ENSMUSG00000112774	486.117	0.187269	0.141697	1.32161	0.186297	0.708542	Gm36041	lncRNA
8985	ENSMUSG00000121651	14.9676	0.187252	0.709004	0.264106	0.791698	NA	4930471M09Rik	lncRNA
8986	ENSMUSG00000059991	297.964	-0.187241	0.175939	-1.06424	0.287219	0.797672	Nptx2	protein_coding
8987	ENSMUSG00000031808	320.274	0.187197	0.167176	1.11976	0.262817	0.77796	Slc27a1	protein_coding
8988	ENSMUSG00000023007	922.232	-0.187185	0.1214	-1.54189	0.123101	0.619287	Prpf40b	protein_coding
8989	ENSMUSG00000040433	746.104	0.187182	0.122223	1.53148	0.125651	0.622503	Zbtb38	protein_coding
8990	ENSMUSG00000102649	33.61	0.187155	0.475534	0.393568	0.6939	NA	Gm38021	TEC
8991	ENSMUSG00000001942	412.536	-0.187143	0.156309	-1.19727	0.231202	0.7499	Siae	protein_coding
8992	ENSMUSG00000132317	25.8155	0.187125	0.583826	0.320515	0.748578	NA	Gm66159	lncRNA
8993	ENSMUSG00000126431	9.15595	0.187118	0.917742	0.20389	0.83844	NA	Gm72050	lncRNA
8994	ENSMUSG00000003352	612.191	-0.187113	0.138854	-1.34755	0.177802	0.699606	Cacnb3	protein_coding
8995	ENSMUSG00000104693	59.3771	0.187081	0.363006	0.515367	0.606296	NA	Gm42941	lncRNA
8996	ENSMUSG00000100396	15.5041	-0.187072	0.690872	-0.270776	0.786563	NA	Gm29367	lncRNA
8997	ENSMUSG00000041444	1912.49	-0.187059	0.108538	-1.72344	0.0848091	0.545565	Arhgap32	protein_coding
8998	ENSMUSG00000117982	73.4812	0.187053	0.335537	0.557472	0.577205	NA	Gm50170	TEC
8999	ENSMUSG00000026525	94.6012	-0.187039	0.294741	-0.634588	0.525697	NA	Opn3	protein_coding
9000	ENSMUSG00000134046	215.514	0.187033	0.210516	0.888454	0.374297	0.842207	Gm75185	lncRNA
9001	ENSMUSG00000027082	258.739	0.187032	0.185069	1.0106	0.312206	0.813206	Tfpi	protein_coding
9002	ENSMUSG00000025728	2183.15	-0.187031	0.0933653	-2.00322	0.0451536	0.433419	Pigq	protein_coding
9003	ENSMUSG00000028093	1088.58	0.187029	0.1093	1.71115	0.0870531	0.55046	Acp6	protein_coding
9004	ENSMUSG00000025630	3037.36	0.186957	0.087427	2.13843	0.0324816	0.383017	Hprt1	protein_coding
9005	ENSMUSG00000031189	55.8774	0.186944	0.369762	0.505579	0.613152	NA	Aff2	protein_coding
9006	ENSMUSG00000100455	340.521	0.186915	0.163436	1.14366	0.252764	0.770516	Gm29170	lncRNA
9007	ENSMUSG00000047146	9440.32	0.186863	0.0808019	2.3126	0.0207446	0.313051	Tet1	protein_coding
9008	ENSMUSG00000030741	2673.79	-0.186849	0.101529	-1.84036	0.0657158	0.499556	Spns1	protein_coding
9009	ENSMUSG00000104469	154.372	0.186799	0.240071	0.778097	0.436512	0.865742	Gm37663	TEC
9010	ENSMUSG00000003235	5325.62	-0.186781	0.0826384	-2.26022	0.0238076	0.333115	Eif2b5	protein_coding
9011	ENSMUSG00000126172	52.8375	0.186777	0.384996	0.485141	0.627577	NA	Gm74725	lncRNA
9012	ENSMUSG00000072923	20.6151	-0.186773	0.650613	-0.287073	0.774057	NA	Gm10439	protein_coding
9013	ENSMUSG00000058230	8771.29	-0.186742	0.0751535	-2.4848	0.0129623	0.243396	Arhgap35	protein_coding
9014	ENSMUSG00000047098	902.119	0.186731	0.121384	1.53834	0.123965	0.619707	Rnf31	protein_coding
9015	ENSMUSG00000132697	24.9479	0.186724	0.555232	0.336299	0.736646	NA	Gm59638	lncRNA
9016	ENSMUSG00000041187	414.735	0.18664	0.151407	1.2327	0.217687	0.740822	Prkd2	protein_coding
9017	ENSMUSG00000032870	1083.13	-0.186631	0.107386	-1.73794	0.082222	0.541099	Smap2	protein_coding
9018	ENSMUSG00000127689	16.6102	0.186629	0.696179	0.268076	0.788641	NA	Gm32313	lncRNA
9019	ENSMUSG00000094111	632.742	-0.186601	0.142156	-1.31265	0.189302	0.710587	Nutf2-ps2	processed_pseudogene
9020	ENSMUSG00000046186	280.085	0.186514	0.177562	1.05042	0.293527	0.801685	Cd109	protein_coding
9021	ENSMUSG00000020692	2708.49	-0.186496	0.0937703	-1.98886	0.0467168	0.439652	Nle1	protein_coding
9022	ENSMUSG00000138050	10.9666	-0.186495	0.813781	-0.229171	0.818736	NA	Gm65774	lncRNA
9023	ENSMUSG00000079418	407.034	-0.186474	0.153383	-1.21574	0.224085	0.745814	Atg4a	protein_coding
9024	ENSMUSG00000103076	151.939	0.186434	0.256729	0.726189	0.467723	0.879201	Gm37902	TEC
9025	ENSMUSG00000045252	1004.97	-0.186407	0.112108	-1.66275	0.0963632	0.568876	Zfp574	protein_coding
9026	ENSMUSG00000099032	56.1368	-0.186406	0.370418	-0.50323	0.614802	NA	Tcf24	protein_coding
9027	ENSMUSG00000024063	636.358	0.186397	0.135374	1.3769	0.168542	0.688111	Lbh	protein_coding
9028	ENSMUSG00000033021	771.249	-0.186396	0.127966	-1.45661	0.145225	0.655653	Gmppa	protein_coding
9029	ENSMUSG00000030588	1258.95	-0.186374	0.10533	-1.76944	0.0768208	0.528067	Yif1b	protein_coding
9030	ENSMUSG00000004996	945.3	-0.186351	0.122312	-1.52357	0.127616	0.626826	Mri1	protein_coding
9031	ENSMUSG00000030670	22.7926	0.186348	0.574718	0.324242	0.745755	NA	Cyp2r1	protein_coding
9032	ENSMUSG00000014554	612.675	-0.18633	0.131096	-1.42133	0.155222	0.670154	Dguok	protein_coding
9033	ENSMUSG00000097076	13.9414	0.186281	0.737112	0.252717	0.800487	NA	Platr7	lncRNA
9034	ENSMUSG00000136121	53.0363	0.186269	0.393916	0.472864	0.63631	NA	Gm61865	lncRNA
9035	ENSMUSG00000027379	7085.44	0.186245	0.078273	2.37943	0.0173396	0.28393	Bub1	protein_coding
9036	ENSMUSG00000002808	69.4352	0.186202	0.336736	0.552961	0.58029	NA	Epdr1	protein_coding
9037	ENSMUSG00000002058	502.334	-0.186185	0.139724	-1.33253	0.182687	0.705519	Unc119	protein_coding
9038	ENSMUSG00000034330	2543.3	-0.186137	0.0902555	-2.06233	0.0391764	0.410476	Plcg2	protein_coding
9039	ENSMUSG00000038418	591.82	-0.186125	0.137767	-1.35101	0.176691	0.697782	Egr1	protein_coding
9040	ENSMUSG00000120151	15.3135	0.186118	0.709492	0.262325	0.793071	NA	Gm56834	lncRNA
9041	ENSMUSG00000031916	1240.09	-0.186111	0.1106	-1.68275	0.0924239	0.561293	Cog8	protein_coding
9042	ENSMUSG00000121472	167.685	0.186081	0.22664	0.821043	0.411622	0.855921		lncRNA
9043	ENSMUSG00000039968	907.077	0.186023	0.13721	1.35575	0.175177	0.696659	Rsbn1l	protein_coding
9044	ENSMUSG00000001054	1347.22	-0.186023	0.11258	-1.65236	0.0984616	0.572601	Rmnd5b	protein_coding
9045	ENSMUSG00000032507	113.198	0.185979	0.292853	0.635059	0.52539	0.903834	Fbxl2	protein_coding
9046	ENSMUSG00000114062	11.0892	-0.185962	0.805283	-0.230927	0.817371	NA	Gm48313	lncRNA
9047	ENSMUSG00000039476	22.8943	0.185914	0.57034	0.32597	0.744447	NA	Prrx2	protein_coding
9048	ENSMUSG00000087277	14.0051	0.185896	0.779488	0.238485	0.811505	NA	2010013B24Rik	lncRNA
9049	ENSMUSG00000046101	96.8824	0.185876	0.286246	0.649357	0.516108	0.898993	Mcmdc2	protein_coding
9050	ENSMUSG00000128513	16.1548	0.185853	0.684155	0.271654	0.785888	NA	Gm64974	lncRNA
9051	ENSMUSG00000142867	20.1432	0.185845	0.616019	0.301687	0.762891	NA	Gm70292	lncRNA
9052	ENSMUSG00000001542	2773.21	-0.185837	0.096867	-1.91847	0.055051	0.471087	Ell2	protein_coding
9053	ENSMUSG00000056771	120.106	-0.185683	0.264251	-0.702678	0.482257	0.884555	Gm10010	lncRNA
9054	ENSMUSG00000049999	29.9926	0.185653	0.502307	0.369601	0.71168	NA	Ppp1r3d	protein_coding
9055	ENSMUSG00000022214	1158.6	0.185584	0.10758	1.72509	0.0845116	0.545262	Dcaf11	protein_coding
9056	ENSMUSG00000023030	1817.9	-0.185573	0.130075	-1.42666	0.153677	0.66643	Slc11a2	protein_coding
9057	ENSMUSG00000130725	18.2619	-0.185566	0.667098	-0.278168	0.780883	NA	Gm71747	lncRNA
9058	ENSMUSG00000074093	149.496	-0.185543	0.247983	-0.748211	0.454333	0.87342	Svip	protein_coding
9059	ENSMUSG00000041733	1516.21	-0.185467	0.100776	-1.84039	0.0657114	0.499556	Coq5	protein_coding
9060	ENSMUSG00000105502	12.242	0.185446	0.784679	0.236334	0.813174	NA	Gm42536	TEC
9061	ENSMUSG00000039033	1177.77	0.185394	0.10737	1.72669	0.084223	0.54497	Tasp1	protein_coding
9062	ENSMUSG00000142567	10.4898	-0.185364	0.837359	-0.221368	0.824806	NA	Gm61066	lncRNA
9063	ENSMUSG00000136119	39.0648	0.185337	0.438924	0.422253	0.67284	NA	Gm63232	lncRNA
9064	ENSMUSG00000027581	41.9998	-0.185242	0.425149	-0.435712	0.663046	NA	Stmn3	protein_coding
9065	ENSMUSG00000003623	3664.06	0.185229	0.0866921	2.13663	0.0326278	0.383312	Crot	protein_coding
9066	ENSMUSG00000031813	855.902	-0.18522	0.115647	-1.60159	0.109246	0.593971	Mvb12a	protein_coding
9067	ENSMUSG00000109787	72.2466	-0.18519	0.329003	-0.562884	0.573514	NA	Gm45286	TEC
9068	ENSMUSG00000112287	336.904	0.185174	0.179153	1.0336	0.301321	0.80462	Gm47024	TEC
9069	ENSMUSG00000010054	805.332	-0.18514	0.121697	-1.52131	0.128182	0.626847	Tusc2	protein_coding
9070	ENSMUSG00000141329	97.6818	-0.185135	0.332712	-0.556444	0.577907	0.916456		lncRNA
9071	ENSMUSG00000094588	40.8922	0.18513	0.442029	0.418819	0.675348	NA	Or8c20	protein_coding
9072	ENSMUSG00000117104	22.7595	-0.185124	0.575953	-0.321423	0.74789	NA	Gm49893	lncRNA
9073	ENSMUSG00000104170	45.4948	0.185123	0.426565	0.433987	0.664298	NA	Gm37702	TEC
9074	ENSMUSG00000060961	2277.44	-0.185122	0.0987836	-1.87402	0.0609283	0.489257	Slc4a4	protein_coding
9075	ENSMUSG00000113078	67.8567	-0.18509	0.336604	-0.549875	0.582405	NA	Gm48734	TEC
9076	ENSMUSG00000039713	374.725	-0.185089	0.172377	-1.07374	0.282938	0.792895	Plekhg5	protein_coding
9077	ENSMUSG00000036181	17949.4	0.185071	0.0720699	2.56794	0.0102305	0.218525	H1f2	protein_coding
9078	ENSMUSG00000027712	1269.4	0.18505	0.12607	1.46784	0.142147	0.652264	Anxa5	protein_coding
9079	ENSMUSG00000103506	87.8438	-0.185045	0.30486	-0.606986	0.543861	NA	Gm38376	TEC
9080	ENSMUSG00000020261	492.538	-0.185028	0.146291	-1.26479	0.205945	0.728934	Slc36a1	protein_coding
9081	ENSMUSG00000009090	5484.86	-0.185026	0.0822054	-2.25078	0.0243996	0.334858	Ap1b1	protein_coding
9082	ENSMUSG00000142274	47.9063	-0.185026	0.430931	-0.429362	0.66766	NA	Gm73896	lncRNA
9083	ENSMUSG00000033450	78.886	0.185004	0.315726	0.585962	0.557901	NA	Tagap	protein_coding
9084	ENSMUSG00000032491	442.703	-0.184993	0.156032	-1.18561	0.235775	0.754787	Nradd	protein_coding
9085	ENSMUSG00000019173	3524.91	-0.184969	0.0831867	-2.22354	0.0261797	0.345562	Rab5c	protein_coding
9086	ENSMUSG00000029782	2821.28	-0.18495	0.0856633	-2.15903	0.0308476	0.372264	Tmem209	protein_coding
9087	ENSMUSG00000019866	231.639	0.184942	0.200303	0.923314	0.355844	0.835399	Crybg1	protein_coding
9088	ENSMUSG00000015672	721.219	0.18493	0.122666	1.50759	0.131659	0.631999	Mrpl32	protein_coding
9089	ENSMUSG00000010307	52.5929	0.184914	0.382941	0.482877	0.629183	NA	Tmem86a	protein_coding
9090	ENSMUSG00000126066	173.3	0.184887	0.222353	0.831501	0.40569	0.854006	Gm71454	lncRNA
9091	ENSMUSG00000059565	29.5718	-0.184801	0.501828	-0.368256	0.712682	NA	Gm5292	transcribed_processed_pseudogene
9092	ENSMUSG00000032350	2597.22	-0.184766	0.0895821	-2.06253	0.0391574	0.410476	Gclc	protein_coding
9093	ENSMUSG00000078480	150.721	-0.184765	0.234776	-0.786983	0.431292	0.86302	Mrpl48-ps	processed_pseudogene
9094	ENSMUSG00000020427	2619.35	0.18476	0.0869688	2.12444	0.0336337	0.388319	Igfbp3	protein_coding
9095	ENSMUSG00000041161	393.956	-0.184749	0.154828	-1.19326	0.232769	0.751128	Otud3	protein_coding
9096	ENSMUSG00000116962	46.1307	0.184746	0.418091	0.441882	0.658575	NA	Gm19000	processed_pseudogene
9097	ENSMUSG00000038807	96.5127	-0.184746	0.293721	-0.628983	0.52936	0.90448	Rap1gap2	protein_coding
9098	ENSMUSG00000034278	327.774	-0.184713	0.168954	-1.09327	0.274273	0.787121	Dnajc17	protein_coding
9099	ENSMUSG00000142938	35.996	0.184677	0.461071	0.40054	0.688759	NA	Gm67962	lncRNA
9100	ENSMUSG00000129303	12.5608	-0.184656	0.760258	-0.242886	0.808093	NA	Gm74912	lncRNA
9101	ENSMUSG00000042535	2603.4	-0.184653	0.0876992	-2.10553	0.0352454	0.397245	Gtpbp1	protein_coding
9102	ENSMUSG00000113519	26.7773	-0.184618	0.531931	-0.347072	0.728537	NA	Gm47541	lncRNA
9103	ENSMUSG00000037720	3014.94	-0.18459	0.0885593	-2.08437	0.037127	0.40366	Tmem33	protein_coding
9104	ENSMUSG00000114697	66.2812	0.184568	0.341021	0.541223	0.588354	NA	Gm30806	lncRNA
9105	ENSMUSG00000026305	2596.17	0.184564	0.100432	1.83769	0.0661076	0.500747	Lrrfip1	protein_coding
9106	ENSMUSG00000024130	326.852	-0.184552	0.175553	-1.05127	0.293136	0.801685	Abca3	protein_coding
9107	ENSMUSG00000132620	16.3688	0.184544	0.71033	0.2598	0.795018	NA	Gm36561	lncRNA
9108	ENSMUSG00000031506	14.9067	0.184543	0.702902	0.262545	0.792902	NA	Ptpn7	protein_coding
9109	ENSMUSG00000133998	10.1585	-0.184534	0.878064	-0.210161	0.833542	NA		lncRNA
9110	ENSMUSG00000144287	181.08	0.18447	0.241639	0.763412	0.445218	0.868152		protein_coding
9111	ENSMUSG00000027498	2863.15	-0.184455	0.0871452	-2.11663	0.0342908	0.391652	Cstf1	protein_coding
9112	ENSMUSG00000057342	1047.93	-0.184394	0.116296	-1.58556	0.11284	0.602164	Sphk2	protein_coding
9113	ENSMUSG00000105516	84.071	0.18437	0.309027	0.596616	0.550764	NA	Gm36823	lncRNA
9114	ENSMUSG00000105852	94.5155	0.184351	0.295779	0.623273	0.533105	NA	Gm42890	lncRNA
9115	ENSMUSG00000057093	96.5805	0.184327	0.293563	0.627896	0.530072	0.90448	Zfp607b	protein_coding
9116	ENSMUSG00000043153	90.2575	-0.184324	0.296368	-0.621943	0.533979	NA	Crppa	protein_coding
9117	ENSMUSG00000020424	1229.98	-0.184257	0.106851	-1.72443	0.0846308	0.545565	Castor1	protein_coding
9118	ENSMUSG00000028318	1520.99	-0.184247	0.098836	-1.86417	0.0622978	0.491348	Polr1e	protein_coding
9119	ENSMUSG00000033446	610.929	-0.18424	0.130427	-1.41258	0.157778	0.672201	Lpar6	protein_coding
9120	ENSMUSG00000057842	198.484	0.184195	0.206289	0.892899	0.371911	0.841073	Zfp595	protein_coding
9121	ENSMUSG00000097587	96.5611	0.184194	0.293686	0.627178	0.530542	0.90448	4930578M01Rik	lncRNA
9122	ENSMUSG00000049904	228.567	0.184188	0.192535	0.956643	0.338747	0.826097	Tmem17	protein_coding
9123	ENSMUSG00000100594	56.6947	0.184178	0.368817	0.499375	0.617515	NA	2810414N06Rik	lncRNA
9124	ENSMUSG00000091594	134.288	0.184177	0.252317	0.729943	0.465425	0.877657	Gm17067	protein_coding
9125	ENSMUSG00000058488	18.6871	-0.184157	0.658398	-0.279705	0.779704	NA	Kl	protein_coding
9126	ENSMUSG00000103539	123.223	-0.184131	0.255995	-0.719278	0.47197	0.880745	Gm37834	TEC
9127	ENSMUSG00000131373	12.7224	0.184083	0.757872	0.242894	0.808087	NA	Gm60683	lncRNA
9128	ENSMUSG00000048856	121.69	-0.184045	0.268877	-0.684497	0.493661	0.889956	Slc25a47	protein_coding
9129	ENSMUSG00000039782	149.829	-0.184015	0.250627	-0.734219	0.462816	0.877407	Cpeb2	protein_coding
9130	ENSMUSG00000091426	31.6502	0.183987	0.488352	0.376751	0.706359	NA	Gm17228	processed_pseudogene
9131	ENSMUSG00000029500	3734.25	-0.183969	0.0876653	-2.09854	0.0358575	0.397394	Pgam5	protein_coding
9132	ENSMUSG00000005089	35.0216	-0.183953	0.663703	-0.277163	0.781655	NA	Slc1a2	protein_coding
9133	ENSMUSG00000051499	45.5187	0.183939	0.418254	0.439779	0.660097	NA	Zfp786	protein_coding
9134	ENSMUSG00000085527	209.165	0.183934	0.204596	0.899011	0.368647	0.839101	Gm15535	lncRNA
9135	ENSMUSG00000132950	51.2382	0.183908	0.390605	0.470828	0.637764	NA	Gm72065	lncRNA
9136	ENSMUSG00000109887	285.156	0.183879	0.185728	0.990042	0.322153	0.821346	Gm28756	lncRNA
9137	ENSMUSG00000142456	54.1976	-0.183858	0.381186	-0.482331	0.629571	NA	Gm32918	lncRNA
9138	ENSMUSG00000005553	62.8406	-0.183823	0.369495	-0.497497	0.618839	NA	Atp4a	protein_coding
9139	ENSMUSG00000030525	290.53	-0.183807	0.17626	-1.04281	0.297035	0.802859	Chrna7	protein_coding
9140	ENSMUSG00000039629	71.8469	-0.183796	0.333977	-0.550324	0.582097	NA	Strip2	protein_coding
9141	ENSMUSG00000072511	127.371	0.183787	0.250105	0.734841	0.462437	0.877407	Hhla1	protein_coding
9142	ENSMUSG00000040183	942.531	-0.183781	0.113692	-1.61649	0.105989	0.588972	Ankrd6	protein_coding
9143	ENSMUSG00000025413	1793.02	-0.183748	0.100769	-1.82346	0.0682338	0.507195	Ttc4	protein_coding
9144	ENSMUSG00000040296	295.111	0.183746	0.183323	1.00231	0.316196	0.817554	Rigi	protein_coding
9145	ENSMUSG00000112844	162.886	-0.183737	0.245325	-0.748952	0.453886	0.873393	Gm47036	processed_pseudogene
9146	ENSMUSG00000120915	19.7642	0.183736	0.627635	0.292743	0.769719	NA	Gm57306	lncRNA
9147	ENSMUSG00000040048	1059.19	-0.183734	0.119155	-1.54197	0.123081	0.619287	Ndufb10	protein_coding
9148	ENSMUSG00000037108	273.137	0.183732	0.180444	1.01822	0.308572	0.810489	Zcwpw1	protein_coding
9149	ENSMUSG00000021510	1498.21	0.183666	0.249762	0.735363	0.462118	0.877407	Zfp729a	protein_coding
9150	ENSMUSG00000105476	181.583	0.183646	0.215008	0.854136	0.39303	0.848452	Gm35439	lncRNA
9151	ENSMUSG00000143452	55.5411	0.183597	0.372228	0.493239	0.621844	NA	Gm66522	lncRNA
9152	ENSMUSG00000024858	2618.25	-0.183588	0.0970906	-1.89089	0.0586384	0.482633	Grk2	protein_coding
9153	ENSMUSG00000079139	2725.87	0.183564	0.0989311	1.85548	0.0635282	0.495733	Gm4204	processed_pseudogene
9154	ENSMUSG00000021079	972.396	-0.183564	0.111965	-1.63947	0.101115	0.580569	Timm9	protein_coding
9155	ENSMUSG00000034781	1893.28	-0.183515	0.0957302	-1.917	0.0552384	0.471813	Gna11	protein_coding
9156	ENSMUSG00000085678	68.3837	0.183478	0.351122	0.522547	0.60129	NA	Gm16349	lncRNA
9157	ENSMUSG00000031805	208.215	0.18344	0.208064	0.881652	0.377965	0.843314	Jak3	protein_coding
9158	ENSMUSG00000106224	7.34287	-0.183407	1.05777	-0.173391	0.862344	NA	Gm43823	TEC
9159	ENSMUSG00000048126	27.3481	-0.183389	0.602497	-0.304382	0.760837	NA	Col6a3	protein_coding
9160	ENSMUSG00000109940	52.3675	0.183388	0.382005	0.480067	0.63118	NA	Gm45399	TEC
9161	ENSMUSG00000041992	1296.69	-0.183348	0.10264	-1.78631	0.0740493	0.522941	Rapgef5	protein_coding
9162	ENSMUSG00000081824	187.089	-0.183279	0.215338	-0.851122	0.394701	0.848591	Ndufs5-ps	processed_pseudogene
9163	ENSMUSG00000019432	11151.7	-0.183229	0.0861128	-2.12778	0.0333554	0.386934	Ddx39b	protein_coding
9164	ENSMUSG00000028703	2876.66	-0.183223	0.0885837	-2.06836	0.0386062	0.408236	Lrrc41	protein_coding
9165	ENSMUSG00000085502	31.7732	0.183223	0.483825	0.378697	0.704913	NA	Gm12320	lncRNA
9166	ENSMUSG00000131190	169.462	0.183219	0.251629	0.728131	0.466533	0.87795	Gm72717	lncRNA
9167	ENSMUSG00000035078	2463.52	-0.183206	0.0951147	-1.92616	0.0540839	0.468045	Mtmr9	protein_coding
9168	ENSMUSG00000120686	29.8715	0.183199	0.50925	0.359744	0.719039	NA	Gm6297	lncRNA
9169	ENSMUSG00000129234	20.6287	-0.183185	0.634702	-0.288615	0.772876	NA	Gm32213	lncRNA
9170	ENSMUSG00000103223	12.1568	0.18316	0.788609	0.232257	0.816339	NA	Gm37730	TEC
9171	ENSMUSG00000038526	1057.28	-0.183159	0.108988	-1.68055	0.0928505	0.561293	Car14	protein_coding
9172	ENSMUSG00000084372	229.236	-0.183119	0.194052	-0.943659	0.345344	0.829397	Gm13988	processed_pseudogene
9173	ENSMUSG00000050592	24.2943	0.183029	0.558457	0.32774	0.743108	NA	Fam78a	protein_coding
9174	ENSMUSG00000028974	1249.39	-0.182988	0.109935	-1.66451	0.0960099	0.568546	Dffa	protein_coding
9175	ENSMUSG00000103672	202.73	0.182968	0.20393	0.897207	0.369608	0.839101	Gm37621	TEC
9176	ENSMUSG00000060098	4036.93	-0.182961	0.0832487	-2.19777	0.0279655	0.356206	Prmt7	protein_coding
9177	ENSMUSG00000004562	1717.63	0.182931	0.110593	1.65409	0.0981091	0.571614	Arhgef40	protein_coding
9178	ENSMUSG00000032899	102.824	0.182896	0.278831	0.655938	0.511864	0.897683	Styk1	protein_coding
9179	ENSMUSG00000124092	69.7179	-0.18279	0.345576	-0.528942	0.596846	NA	Gm63754	lncRNA
9180	ENSMUSG00000029458	1681.98	0.182724	0.100695	1.81462	0.0695827	0.51015	Brap	protein_coding
9181	ENSMUSG00000133225	9.24229	0.182674	0.94208	0.193905	0.846251	NA	Gm72155	lncRNA
9182	ENSMUSG00000030824	2327.07	-0.182655	0.108421	-1.68469	0.0920483	0.560153	Nucb1	protein_coding
9183	ENSMUSG00000066760	558.301	0.18265	0.142016	1.28613	0.198399	0.721315	Psg16	protein_coding
9184	ENSMUSG00000071657	755.556	-0.182593	0.138617	-1.31725	0.187756	0.709926	Bscl2	protein_coding
9185	ENSMUSG00000136787	41.1563	-0.182587	0.441422	-0.413633	0.679143	NA	Gm59235	lncRNA
9186	ENSMUSG00000134164	10.1717	0.182547	0.85931	0.212435	0.831768	NA	Gm72312	lncRNA
9187	ENSMUSG00000025068	1076.88	-0.182528	0.114659	-1.59191	0.111405	0.598839	Gsto1	protein_coding
9188	ENSMUSG00000021763	402.625	0.182516	0.159221	1.1463	0.251669	0.769747	Cspg4b	protein_coding
9189	ENSMUSG00000042564	42.3566	0.1825	0.453781	0.402177	0.687554	NA	Fam227a	protein_coding
9190	ENSMUSG00000040554	123.244	-0.182484	0.274101	-0.665755	0.505568	0.895072	Aipl1	protein_coding
9191	ENSMUSG00000024409	91.1682	0.182482	0.298806	0.610704	0.541396	NA	Psors1c2	protein_coding
9192	ENSMUSG00000097736	72.4003	0.182468	0.381793	0.477925	0.632704	NA	9530059O14Rik	lncRNA
9193	ENSMUSG00000110335	60.6746	-0.182465	0.354632	-0.514518	0.60689	NA	1700015I17Rik	lncRNA
9194	ENSMUSG00000022010	2339.03	-0.182452	0.0926701	-1.96883	0.0489728	0.450264	Tsc22d1	protein_coding
9195	ENSMUSG00000054514	22.9448	0.182437	0.593358	0.307466	0.758489	NA	Atad3aos	lncRNA
9196	ENSMUSG00000024589	748.186	0.182425	0.135922	1.34213	0.179553	0.701759	Nedd4l	protein_coding
9197	ENSMUSG00000078877	826.123	0.182423	0.119583	1.52549	0.127136	0.626165	Gm14295	protein_coding
9198	ENSMUSG00000063935	9.39713	0.182418	0.889652	0.205044	0.837538	NA	Zar1	protein_coding
9199	ENSMUSG00000112097	14.4815	0.182411	0.715416	0.254972	0.798745	NA	Gm32515	lncRNA
9200	ENSMUSG00000058773	10407.4	-0.182364	0.0971204	-1.87771	0.0604204	0.48774	H1f5	protein_coding
9201	ENSMUSG00000038602	272.042	-0.182317	0.183852	-0.991651	0.321368	0.821346	Slc35f1	protein_coding
9202	ENSMUSG00000127798	27.6785	0.182292	0.525421	0.346946	0.728632	NA	Gm52743	lncRNA
9203	ENSMUSG00000097874	27.787	-0.182246	0.521601	-0.349398	0.72679	NA	C030010L15Rik	lncRNA
9204	ENSMUSG00000103364	190.341	0.182232	0.212667	0.856888	0.391507	0.848452	Gm38157	TEC
9205	ENSMUSG00000026018	128.047	0.1822	0.253813	0.717852	0.472849	0.881093	Ica1l	protein_coding
9206	ENSMUSG00000110167	82.1293	0.182186	0.315864	0.576787	0.564083	NA	Gm45532	TEC
9207	ENSMUSG00000093593	98.5989	-0.182144	0.319357	-0.570344	0.568444	0.914982	Gm20683	protein_coding
9208	ENSMUSG00000140363	21.4434	0.182128	0.595943	0.305613	0.759899	NA	Gm46207	lncRNA
9209	ENSMUSG00000099406	20.973	-0.182109	0.63815	-0.285371	0.77536	NA	Gm29408	lncRNA
9210	ENSMUSG00000018559	1290.53	-0.18205	0.107425	-1.69466	0.0901397	0.557732	Ctdnep1	protein_coding
9211	ENSMUSG00000027709	747.123	0.182008	0.127971	1.42226	0.154949	0.669188	Mccc1	protein_coding
9212	ENSMUSG00000022558	651.579	-0.182005	0.131357	-1.38558	0.165876	0.683281	Mroh1	protein_coding
9213	ENSMUSG00000066357	4779.12	-0.181993	0.090234	-2.0169	0.0437055	0.426883	Wdr6	protein_coding
9214	ENSMUSG00000049300	1383.97	-0.18199	0.104964	-1.73383	0.0829487	0.542637	Prmt6	protein_coding
9215	ENSMUSG00000028854	867.154	-0.18197	0.133205	-1.36609	0.171912	0.693264	Slc9a1	protein_coding
9216	ENSMUSG00000103025	17.7334	0.181947	0.659463	0.275902	0.782623	NA	Gm37686	TEC
9217	ENSMUSG00000070520	686.834	-0.181868	0.12547	-1.4495	0.147198	0.657492	Nsmce3	protein_coding
9218	ENSMUSG00000136440	15.4166	0.181862	0.700342	0.259676	0.795113	NA	Gm65626	lncRNA
9219	ENSMUSG00000050625	12.7214	-0.181858	0.795527	-0.228601	0.819179	NA	Ccdc121rt1	protein_coding
9220	ENSMUSG00000037946	16.0816	-0.181817	0.70812	-0.256761	0.797364	NA	Fgd3	protein_coding
9221	ENSMUSG00000056724	463.256	-0.181803	0.147795	-1.23011	0.218657	0.741374	Nbeal2	protein_coding
9222	ENSMUSG00000129022	64.2573	0.181794	0.351323	0.517454	0.604839	NA	Gm68347	lncRNA
9223	ENSMUSG00000017615	2925.86	-0.181776	0.0896092	-2.02855	0.0425046	0.4226	Tnfaip1	protein_coding
9224	ENSMUSG00000057411	562.537	-0.181741	0.137684	-1.31999	0.18684	0.709082	Antkmt	protein_coding
9225	ENSMUSG00000026749	651.663	-0.181704	0.139305	-1.30436	0.192112	0.713897	Nek6	protein_coding
9226	ENSMUSG00000068115	1138.86	-0.181674	0.113265	-1.60397	0.10872	0.593478	Ninl	protein_coding
9227	ENSMUSG00000112302	51.3757	-0.18165	0.384176	-0.472829	0.636335	NA	Gm48226	lncRNA
9228	ENSMUSG00000022912	339.131	0.181541	0.163226	1.1122	0.26605	0.780696	Pros1	protein_coding
9229	ENSMUSG00000048612	587.889	0.18154	0.139122	1.3049	0.191926	0.713835	Myof	protein_coding
9230	ENSMUSG00000114290	74.8777	-0.181538	0.325059	-0.558479	0.576517	NA	4930435F18Rik	lncRNA
9231	ENSMUSG00000105813	25.7436	0.181513	0.548337	0.331025	0.740625	NA	Gm42928	TEC
9232	ENSMUSG00000111345	28.0646	0.181509	0.514004	0.353128	0.723992	NA	Gm48562	TEC
9233	ENSMUSG00000113788	47.4698	0.181502	0.40459	0.448608	0.653714	NA	Gm47904	lncRNA
9234	ENSMUSG00000034245	340.447	-0.181461	0.164321	-1.10431	0.26946	0.78375	Hdac11	protein_coding
9235	ENSMUSG00000141368	126.123	0.18144	0.259603	0.698912	0.484607	0.885663	Gm63471	lncRNA
9236	ENSMUSG00000052557	1418.4	-0.181383	0.100731	-1.80068	0.0717537	0.517432	Gan	protein_coding
9237	ENSMUSG00000044165	12.4434	0.181375	0.817272	0.221927	0.82437	NA	Bcl2l15	protein_coding
9238	ENSMUSG00000067951	83.334	0.181325	0.30892	0.586964	0.557228	NA	Vmn1r227	protein_coding
9239	ENSMUSG00000122872	11.0705	0.181314	0.82476	0.219839	0.825997	NA	Gm68232	lncRNA
9240	ENSMUSG00000031990	1400.78	-0.181308	0.103576	-1.75048	0.0800351	0.535894	Jam3	protein_coding
9241	ENSMUSG00000024339	258.603	0.181283	0.194983	0.929737	0.352507	0.833331	Tap2	protein_coding
9242	ENSMUSG00000108626	11.5085	0.181281	0.863393	0.209964	0.833696	NA	Gm40457	lncRNA
9243	ENSMUSG00000097402	63.7536	0.18124	0.366708	0.494235	0.621141	NA	Gm17399	lncRNA
9244	ENSMUSG00000140892	98.8278	0.181202	0.281615	0.64344	0.519939	0.900825	Gm73742	lncRNA
9245	ENSMUSG00000032741	704.981	-0.181134	0.12927	-1.40121	0.161153	0.676449	Tpcn1	protein_coding
9246	ENSMUSG00000086264	53.6176	-0.181133	0.377153	-0.480263	0.631041	NA	Gm15850	lncRNA
9247	ENSMUSG00000029084	151.21	0.181122	0.237167	0.763689	0.445053	0.868152	Cd38	protein_coding
9248	ENSMUSG00000056215	214.357	0.181116	0.214561	0.84412	0.398602	0.851664	Lrguk	protein_coding
9249	ENSMUSG00000027111	17136.3	-0.181093	0.0726591	-2.49236	0.0126896	0.240524	Itga6	protein_coding
9250	ENSMUSG00000109304	458.445	-0.181079	0.144529	-1.25289	0.210245	0.732277	Gm45112	TEC
9251	ENSMUSG00000037656	2820.93	-0.181072	0.0862099	-2.10036	0.0356972	0.397245	Slc20a2	protein_coding
9252	ENSMUSG00000020721	6348.88	0.181066	0.104456	1.73341	0.083022	0.542637	Helz	protein_coding
9253	ENSMUSG00000112876	23.0841	0.18105	0.578853	0.312773	0.754453	NA	Gm32443	lncRNA
9254	ENSMUSG00000040857	1859.51	-0.180973	0.108722	-1.66456	0.096001	0.568546	Erf	protein_coding
9255	ENSMUSG00000135596	18.3315	0.180957	0.633414	0.285686	0.775119	NA	Gm62875	lncRNA
9256	ENSMUSG00000111030	78.6043	-0.180952	0.318053	-0.568938	0.569398	NA	Gm47234	TEC
9257	ENSMUSG00000005575	2210.37	-0.180948	0.098471	-1.83758	0.0661248	0.500747	Ube2m	protein_coding
9258	ENSMUSG00000024381	831.788	-0.180943	0.117561	-1.53914	0.123769	0.619707	Bin1	protein_coding
9259	ENSMUSG00000062198	741.093	0.180924	0.128143	1.41189	0.157981	0.672201	2700097O09Rik	protein_coding
9260	ENSMUSG00000006782	160.197	0.180916	0.231582	0.781217	0.434675	0.864533	Cnp	protein_coding
9261	ENSMUSG00000094380	15.3948	0.180901	0.694582	0.260446	0.79452	NA	Or8b1b	protein_coding
9262	ENSMUSG00000001525	73652.8	-0.1809	0.0801428	-2.25722	0.0239944	0.333115	Tubb5	protein_coding
9263	ENSMUSG00000125894	129.477	0.180888	0.26329	0.687028	0.492065	0.889021	Gm31340	lncRNA
9264	ENSMUSG00000042498	42.1546	0.180887	0.422065	0.428577	0.668231	NA	Radx	protein_coding
9265	ENSMUSG00000021770	2269.26	0.180867	0.0905761	1.99686	0.0458407	0.436595	Samd8	protein_coding
9266	ENSMUSG00000110894	34.1143	0.180856	0.471226	0.3838	0.701127	NA	Gm48335	TEC
9267	ENSMUSG00000030522	761.344	0.180818	0.14066	1.28549	0.19862	0.721401	Mtmr10	protein_coding
9268	ENSMUSG00000111918	68.8587	0.180802	0.35402	0.510712	0.609553	NA	Gm47624	TEC
9269	ENSMUSG00000121347	147.792	0.180779	0.235041	0.769141	0.44181	0.867113	Gm2011	lncRNA
9270	ENSMUSG00000025766	355.309	-0.180754	0.16685	-1.08334	0.278659	0.790726	D3Ertd751e	protein_coding
9271	ENSMUSG00000134052	79.4761	0.180734	0.31274	0.577905	0.563329	NA	Gm60978	lncRNA
9272	ENSMUSG00000120462	765.111	0.180723	0.13955	1.29504	0.195305	0.718464	Gm56602	lncRNA
9273	ENSMUSG00000059488	32.224	0.180703	0.50889	0.355092	0.722521	NA	Or4k15	protein_coding
9274	ENSMUSG00000038366	4020.26	-0.1807	0.0955512	-1.89114	0.0586062	0.482633	Lasp1	protein_coding
9275	ENSMUSG00000024787	244.746	-0.180677	0.193322	-0.934589	0.35	0.831081	Snx15	protein_coding
9276	ENSMUSG00000086233	11.3771	-0.180673	0.830498	-0.217548	0.827781	NA	Gm11816	lncRNA
9277	ENSMUSG00000035279	31.4933	0.180671	0.488202	0.370075	0.711327	NA	Ssc5d	protein_coding
9278	ENSMUSG00000111236	120.116	0.180605	0.270889	0.666713	0.504955	0.895072	Gm31614	lncRNA
9279	ENSMUSG00000096528	98.2097	0.180594	0.292373	0.617683	0.536785	0.906385	G430049J08Rik	TEC
9280	ENSMUSG00000047759	81.6932	-0.180584	0.314069	-0.57498	0.565305	NA	Hs3st3a1	protein_coding
9281	ENSMUSG00000023971	909.695	-0.180537	0.115762	-1.55955	0.118867	0.611263	Rrp36	protein_coding
9282	ENSMUSG00000064387	15974.5	-0.180529	0.0965862	-1.8691	0.0616091	0.48993	Snora73a	snoRNA
9283	ENSMUSG00000020462	1238.58	0.180522	0.108959	1.6568	0.0975608	0.570497	Cfap36	protein_coding
9284	ENSMUSG00000092541	12.7758	-0.18051	0.799924	-0.225658	0.821467	NA	Gm20537	protein_coding
9285	ENSMUSG00000143782	59.3595	0.180459	0.377627	0.477876	0.632739	NA	Gm39530	lncRNA
9286	ENSMUSG00000018040	3454.92	-0.180414	0.103675	-1.74018	0.0818272	0.540302	Rrp7a	protein_coding
9287	ENSMUSG00000045294	2238.46	0.1804	0.0911463	1.97924	0.0477891	0.44355	Insig1	protein_coding
9288	ENSMUSG00000022425	6549.44	-0.180399	0.0810879	-2.22474	0.0260988	0.344824	Enpp2	protein_coding
9289	ENSMUSG00000024696	24.9071	0.180378	0.547181	0.329649	0.741665	NA	Lpxn	protein_coding
9290	ENSMUSG00000105939	31.7759	-0.180354	0.491171	-0.367193	0.713475	NA	Gm43322	TEC
9291	ENSMUSG00000052013	357.91	0.180335	0.160984	1.1202	0.262627	0.777917	Btla	protein_coding
9292	ENSMUSG00000050732	356.059	0.180326	0.166081	1.08577	0.277581	0.79031	Vamp8	protein_coding
9293	ENSMUSG00000114547	1854.16	-0.180298	0.0941096	-1.91583	0.0553866	0.472496	Gm3226	processed_pseudogene
9294	ENSMUSG00000018858	1569.51	-0.18027	0.108843	-1.65624	0.0976742	0.570664	Mrpl58	protein_coding
9295	ENSMUSG00000092225	201.89	0.180239	0.206071	0.874642	0.381769	0.845098	Gm2381	protein_coding
9296	ENSMUSG00000031976	6598.86	-0.180204	0.0807311	-2.23215	0.025605	0.343158	Urb2	protein_coding
9297	ENSMUSG00000035596	1389.78	-0.180189	0.1017	-1.77176	0.0764336	0.528067	Mboat7	protein_coding
9298	ENSMUSG00000106995	106.105	-0.180168	0.280926	-0.641337	0.521304	0.901567	Gm33167	TEC
9299	ENSMUSG00000102697	32.9335	0.180168	0.483772	0.372424	0.709577	NA	Pcdhac2	protein_coding
9300	ENSMUSG00000097932	112.391	0.180167	0.264842	0.680281	0.496327	0.891266	C430039J16Rik	lncRNA
9301	ENSMUSG00000022510	8.31542	0.180167	0.956666	0.188328	0.850619	NA	Trp63	protein_coding
9302	ENSMUSG00000028629	541.279	0.180163	0.159391	1.13032	0.25834	0.774628	Exo5	protein_coding
9303	ENSMUSG00000026976	28.523	-0.180136	0.536213	-0.335941	0.736915	NA	Pax8	protein_coding
9304	ENSMUSG00000025153	42783.5	-0.180098	0.0737174	-2.44309	0.0145622	0.258343	Fasn	protein_coding
9305	ENSMUSG00000051674	932.989	-0.180094	0.117882	-1.52775	0.126575	0.624291	Dcun1d4	protein_coding
9306	ENSMUSG00000050966	32475.5	-0.180088	0.0724064	-2.48718	0.012876	0.242435	Lin28a	protein_coding
9307	ENSMUSG00000023935	23.4525	0.180079	0.564469	0.319024	0.749708	NA	Spats1	protein_coding
9308	ENSMUSG00000015568	1035.19	-0.180055	0.112923	-1.5945	0.110825	0.597115	Lpl	protein_coding
9309	ENSMUSG00000113582	31.0551	-0.180019	0.492869	-0.365247	0.714927	NA	Gm33929	lncRNA
9310	ENSMUSG00000127128	9.412	0.180018	1.09577	0.164284	0.869507	NA	Gm66418	lncRNA
9311	ENSMUSG00000022386	280.633	-0.180016	0.178486	-1.00857	0.31318	0.814174	Trmu	protein_coding
9312	ENSMUSG00000027087	2063.79	0.180005	0.0965339	1.86468	0.0622259	0.491312	Itgav	protein_coding
9313	ENSMUSG00000032537	55.1228	-0.180002	0.372916	-0.482688	0.629317	NA	Ephb1	protein_coding
9314	ENSMUSG00000047767	391.962	0.179976	0.175115	1.02776	0.304064	0.8067	Atg16l2	protein_coding
9315	ENSMUSG00000137388	11.455	0.17996	0.799588	0.225066	0.821928	NA	Gm73762	lncRNA
9316	ENSMUSG00000002346	174.447	0.179938	0.228407	0.787795	0.430816	0.86302	Slc25a42	protein_coding
9317	ENSMUSG00000132065	9.12856	0.179886	0.895084	0.200971	0.840721	NA	Gm62606	lncRNA
9318	ENSMUSG00000142552	39.6785	-0.179864	0.435341	-0.413157	0.679491	NA	Gm73435	lncRNA
9319	ENSMUSG00000094090	303.61	-0.17983	0.173426	-1.03692	0.299771	0.80462	Gm8494	processed_pseudogene
9320	ENSMUSG00000056445	17.5602	0.179824	0.679721	0.264555	0.791352	NA	Hoxaas2	lncRNA
9321	ENSMUSG00000014704	51.2878	0.179805	0.388882	0.462364	0.643821	NA	Hoxa2	protein_coding
9322	ENSMUSG00000031149	662.079	-0.179764	0.13351	-1.34645	0.178158	0.70007	Praf2	protein_coding
9323	ENSMUSG00000051403	960.706	-0.179658	0.112491	-1.59708	0.110248	0.595688	Ppp1r37	protein_coding
9324	ENSMUSG00000027463	29.4143	0.179608	0.504906	0.355726	0.722046	NA	Slc52a3	protein_coding
9325	ENSMUSG00002075381	20.7254	-0.179575	0.603211	-0.297698	0.765934	NA	Gm54426	snoRNA
9326	ENSMUSG00000046947	227.839	-0.179543	0.206866	-0.86792	0.385438	0.845571	Adck2	protein_coding
9327	ENSMUSG00000043290	31.7881	-0.179542	0.494475	-0.363096	0.716533	NA	Zfp784	protein_coding
9328	ENSMUSG00000140740	30.0377	-0.17953	0.508458	-0.353087	0.724023	NA	Gm75571	lncRNA
9329	ENSMUSG00000020133	987.965	-0.179506	0.118509	-1.51471	0.129847	0.629131	2310011J03Rik	protein_coding
9330	ENSMUSG00000129617	72.0114	0.179474	0.32765	0.547762	0.583855	NA	Gm74934	lncRNA
9331	ENSMUSG00000108235	1174.76	0.179473	0.108894	1.64814	0.0993243	0.575781	Gm44248	processed_pseudogene
9332	ENSMUSG00000055240	1286.09	0.179454	0.106212	1.68958	0.0911083	0.557732	Zfp101	protein_coding
9333	ENSMUSG00000066224	286.091	0.179405	0.176554	1.01615	0.309559	0.810905	Arid3c	protein_coding
9334	ENSMUSG00000069265	7211.2	-0.179371	0.0976264	-1.83732	0.0661624	0.500747	H3c1	protein_coding
9335	ENSMUSG00000121491	791.157	0.179305	0.12514	1.43283	0.151905	0.665608		lncRNA
9336	ENSMUSG00000030814	1391.27	-0.179304	0.103648	-1.72994	0.0836416	0.543302	Bcl7c	protein_coding
9337	ENSMUSG00000049929	2793.05	-0.17928	0.0872368	-2.0551	0.0398692	0.413029	Lpar4	protein_coding
9338	ENSMUSG00000042349	37.8808	0.179271	0.464523	0.385925	0.699552	NA	Ikbke	protein_coding
9339	ENSMUSG00000038828	2808.14	-0.179214	0.0863202	-2.07616	0.0378793	0.406836	Tmem214	protein_coding
9340	ENSMUSG00000120566	87.3132	0.179213	0.299362	0.598649	0.549407	NA	Gm56573	lncRNA
9341	ENSMUSG00000024911	585.103	-0.179202	0.168934	-1.06079	0.288787	0.799379	Fibp	protein_coding
9342	ENSMUSG00000023272	1534.56	-0.179202	0.101081	-1.77285	0.0762527	0.528067	Creld2	protein_coding
9343	ENSMUSG00000121544	177.572	-0.179178	0.262589	-0.68235	0.495018	0.890768	Gm57886	unprocessed_pseudogene
9344	ENSMUSG00000073910	384.51	0.179144	0.159401	1.12386	0.261071	0.777135	Mob3b	protein_coding
9345	ENSMUSG00000056698	254.661	0.179124	0.185117	0.967631	0.333229	0.824183	Elmod3	protein_coding
9346	ENSMUSG00000120072	171.75	0.179106	0.219227	0.816992	0.413933	0.857269	Gm30866	lncRNA
9347	ENSMUSG00000108446	65.2721	0.179091	0.352027	0.508742	0.610933	NA	Gm44997	lncRNA
9348	ENSMUSG00000037455	624.618	-0.179087	0.132355	-1.35308	0.176031	0.697743	Slc18b1	protein_coding
9349	ENSMUSG00000123652	40.4256	0.179081	0.450409	0.397596	0.690928	NA	Gm59844	lncRNA
9350	ENSMUSG00000114096	40.8939	0.179078	0.437395	0.40942	0.682231	NA	Gm48641	processed_pseudogene
9351	ENSMUSG00000028107	2573.33	-0.179075	0.0910059	-1.96773	0.0490992	0.450758	Tars2	protein_coding
9352	ENSMUSG00000003153	47068.9	0.179063	0.0744898	2.40386	0.0162228	0.273256	Slc2a3	protein_coding
9353	ENSMUSG00000084408	61.9072	0.179055	0.352881	0.50741	0.611867	NA	Gm11870	processed_pseudogene
9354	ENSMUSG00000078869	136.876	0.179046	0.243184	0.736258	0.461574	0.877407	Zfp1010	protein_coding
9355	ENSMUSG00000048307	1108.91	-0.179046	0.121082	-1.47872	0.139216	0.649062	Ankrd46	protein_coding
9356	ENSMUSG00000120920	42.489	0.179002	0.438294	0.408407	0.682975	NA	Gm56812	lncRNA
9357	ENSMUSG00000025722	1384.01	-0.178992	0.119074	-1.5032	0.132787	0.635206	Wdr73	protein_coding
9358	ENSMUSG00000033717	172.643	0.178979	0.2227	0.803677	0.421584	0.86073	Adra2a	protein_coding
9359	ENSMUSG00000028212	2015.63	0.178939	0.0940755	1.90207	0.0571614	0.479351	Ccne2	protein_coding
9360	ENSMUSG00000111673	67.5291	-0.178878	0.378689	-0.472361	0.636669	NA	Gm29724	lncRNA
9361	ENSMUSG00000046814	64.589	-0.178863	0.355233	-0.503508	0.614607	NA	Gchfr	protein_coding
9362	ENSMUSG00000107066	17.0257	0.178748	0.660119	0.270781	0.78656	NA	Gm4482	processed_pseudogene
9363	ENSMUSG00000055817	1733.94	-0.178739	0.0953832	-1.87391	0.0609433	0.489257	Mta3	protein_coding
9364	ENSMUSG00000016984	2941.42	0.178729	0.087831	2.03492	0.0418586	0.418586	Etaa1	protein_coding
9365	ENSMUSG00000140951	93.9006	-0.178716	0.296403	-0.602949	0.546543	NA	Gm68004	lncRNA
9366	ENSMUSG00000039304	25.0829	0.178713	0.546311	0.327126	0.743572	NA	Tnfsf10	protein_coding
9367	ENSMUSG00000028028	32.1298	0.17867	0.530895	0.336545	0.73646	NA	Alpk1	protein_coding
9368	ENSMUSG00000087357	30.2495	-0.178657	0.497619	-0.359024	0.719577	NA	Gm12498	lncRNA
9369	ENSMUSG00000020864	3866.72	-0.178609	0.0869618	-2.05387	0.0399879	0.413029	Ankrd40	protein_coding
9370	ENSMUSG00000024327	4881.83	-0.178608	0.0863397	-2.06866	0.0385777	0.408236	Slc39a7	protein_coding
9371	ENSMUSG00000114598	124.338	0.178607	0.269803	0.66199	0.507978	0.896044	D130062J10Rik	lncRNA
9372	ENSMUSG00000113255	148.538	-0.178577	0.248214	-0.71945	0.471864	0.880745	Tes3-ps	protein_coding
9373	ENSMUSG00000006575	189.162	-0.178558	0.21454	-0.832282	0.40525	0.854006	Rundc3a	protein_coding
9374	ENSMUSG00000039703	7297.22	-0.178551	0.0758227	-2.35485	0.01853	0.295368	Nploc4	protein_coding
9375	ENSMUSG00000075132	95.7552	0.178414	0.287201	0.621216	0.534457	NA	Or5d43	protein_coding
9376	ENSMUSG00000097322	110.699	-0.178366	0.274809	-0.649054	0.516304	0.898994	A530083I20Rik	lncRNA
9377	ENSMUSG00000040479	1683.38	-0.178363	0.101853	-1.75117	0.0799171	0.535623	Dgkz	protein_coding
9378	ENSMUSG00000089832	855.204	-0.178359	0.126594	-1.4089	0.158865	0.673343	Shkbp1	protein_coding
9379	ENSMUSG00000037594	87.9967	-0.178334	0.304482	-0.585696	0.55808	NA	Clba1	protein_coding
9380	ENSMUSG00000021257	196.666	-0.178311	0.224206	-0.795302	0.426438	0.861737	Angel1	protein_coding
9381	ENSMUSG00000120250	21.7434	0.1783	0.591757	0.301306	0.763181	NA	2010004M13Rik	lncRNA
9382	ENSMUSG00000105500	12.4807	0.178293	0.767837	0.232201	0.816382	NA	Gm42591	TEC
9383	ENSMUSG00000024665	3992.08	-0.178279	0.0825822	-2.15881	0.0308647	0.372264	Fads2	protein_coding
9384	ENSMUSG00000028528	98.6907	-0.178261	0.2885	-0.617889	0.536648	0.906385	Dnajc6	protein_coding
9385	ENSMUSG00000092473	28.0356	0.17826	0.515783	0.345611	0.729635	NA	Vmn1r180	protein_coding
9386	ENSMUSG00000132318	30.0828	0.178247	0.519831	0.342895	0.731677	NA	Gm52714	lncRNA
9387	ENSMUSG00000129100	55.5813	0.178223	0.372042	0.479039	0.631911	NA	Gm33257	lncRNA
9388	ENSMUSG00000039683	179.824	0.178218	0.282504	0.63085	0.528138	0.90448	Sdk1	protein_coding
9389	ENSMUSG00000104676	21.2806	-0.17821	0.588589	-0.302774	0.762062	NA	Gm42777	TEC
9390	ENSMUSG00000039308	662.431	0.178186	0.131251	1.35759	0.174592	0.695818	Ndst2	protein_coding
9391	ENSMUSG00000085748	31.6871	-0.178166	0.496961	-0.358511	0.719961	NA	Gm12280	lncRNA
9392	ENSMUSG00000027247	3261.09	-0.178162	0.0952912	-1.86965	0.0615321	0.48993	Arhgap1	protein_coding
9393	ENSMUSG00000003070	275.034	-0.17816	0.183599	-0.970381	0.331857	0.824183	Efna2	protein_coding
9394	ENSMUSG00000033676	810.722	-0.178123	0.124978	-1.42524	0.154088	0.667097	Gabrb3	protein_coding
9395	ENSMUSG00000137874	38.7197	-0.1781	0.454356	-0.391983	0.695071	NA	Gm73429	lncRNA
9396	ENSMUSG00000021253	797.542	0.178098	0.120688	1.47569	0.140027	0.650211	Tgfb3	protein_coding
9397	ENSMUSG00000085213	35.1586	-0.178045	0.460406	-0.386713	0.698969	NA	Gm13091	lncRNA
9398	ENSMUSG00000020649	7355.49	-0.177997	0.0791245	-2.24959	0.0244753	0.335169	Rrm2	protein_coding
9399	ENSMUSG00000132405	36.7381	0.177997	0.454953	0.391243	0.695617	NA	Gm59148	lncRNA
9400	ENSMUSG00000130991	28.8149	0.177992	0.509187	0.349562	0.726667	NA	Gm61785	lncRNA
9401	ENSMUSG00000104195	35.5061	-0.177969	0.485684	-0.366431	0.714044	NA	B230377A18Rik	TEC
9402	ENSMUSG00000022354	2335.57	-0.177921	0.0903473	-1.9693	0.048919	0.450107	Ndufb9	protein_coding
9403	ENSMUSG00000083223	19.8802	-0.177917	0.632842	-0.281139	0.778603	NA	Gm15016	processed_pseudogene
9404	ENSMUSG00000017188	1925.04	-0.177899	0.102293	-1.73912	0.0820135	0.540926	Coa3	protein_coding
9405	ENSMUSG00000029405	9244.37	-0.177857	0.0746075	-2.3839	0.0171301	0.282388	G3bp2	protein_coding
9406	ENSMUSG00000030498	252.16	-0.177851	0.186347	-0.954405	0.339878	0.827333	Gas2	protein_coding
9407	ENSMUSG00000113961	970.518	0.17785	0.116454	1.52721	0.126709	0.624505	Gm48498	processed_pseudogene
9408	ENSMUSG00000121008	49.2335	-0.177843	0.413817	-0.429763	0.667368	NA	Gm56974	lncRNA
9409	ENSMUSG00000138462	225.609	0.177797	0.197358	0.900885	0.367649	0.838296	Gm74499	lncRNA
9410	ENSMUSG00000012282	1334.65	0.177794	0.101987	1.7433	0.0812821	0.539152	Wnt8a	protein_coding
9411	ENSMUSG00000002233	575.734	-0.177786	0.141766	-1.25408	0.209813	0.732277	Rhoc	protein_coding
9412	ENSMUSG00000032839	99.3905	0.177774	0.280887	0.632901	0.526798	0.904429	Trpc1	protein_coding
9413	ENSMUSG00000046618	17.2687	0.177757	0.662004	0.268514	0.788304	NA	Olfml2a	protein_coding
9414	ENSMUSG00000035062	506.836	0.177755	0.141783	1.25372	0.209945	0.732277	Zc4h2	protein_coding
9415	ENSMUSG00000022263	6509.68	-0.177748	0.0798729	-2.22538	0.0260556	0.344582	Trio	protein_coding
9416	ENSMUSG00000042709	2011.5	-0.177747	0.0930546	-1.91014	0.0561157	0.47607	Atpaf2	protein_coding
9417	ENSMUSG00000050022	82.1276	-0.177725	0.311205	-0.571086	0.567941	NA	Amz1	protein_coding
9418	ENSMUSG00000022639	394.835	0.177722	0.154201	1.15253	0.249101	0.766412	Dubr	lncRNA
9419	ENSMUSG00000001247	3433.14	-0.177722	0.0936851	-1.89701	0.0578264	0.481071	Lsr	protein_coding
9420	ENSMUSG00000031642	630.56	-0.177706	0.128858	-1.37908	0.167869	0.687595	Sh3rf1	protein_coding
9421	ENSMUSG00000069844	1659.09	-0.177564	0.0984346	-1.80388	0.0712504	0.516698	Sco1	protein_coding
9422	ENSMUSG00000093249	33.0478	0.17752	0.490092	0.362218	0.717189	NA	Gm24576	misc_RNA
9423	ENSMUSG00000020111	663.346	-0.177462	0.128772	-1.37812	0.168167	0.688001	Micu1	protein_coding
9424	ENSMUSG00000044986	215.03	-0.177441	0.20077	-0.883804	0.376802	0.843314	Tst	protein_coding
9425	ENSMUSG00000034168	1076.57	-0.177428	0.109634	-1.61837	0.105583	0.588724	Irf2bpl	protein_coding
9426	ENSMUSG00000132193	58.8807	-0.17741	0.362675	-0.489172	0.62472	NA	Gm63376	lncRNA
9427	ENSMUSG00000005378	1577.65	-0.177401	0.101826	-1.74219	0.0814745	0.539152	Bud23	protein_coding
9428	ENSMUSG00000030583	1108.08	-0.177362	0.109155	-1.62485	0.104194	0.586583	Sipa1l3	protein_coding
9429	ENSMUSG00000140136	28.2234	0.177354	0.533485	0.332445	0.739553	NA	Gm73646	lncRNA
9430	ENSMUSG00000081657	14.794	-0.177342	0.713658	-0.248497	0.80375	NA	Gm15466	processed_pseudogene
9431	ENSMUSG00000021258	1267.82	-0.177304	0.111935	-1.58399	0.113196	0.602374	Ccnk	protein_coding
9432	ENSMUSG00000052911	1004.49	0.177286	0.123915	1.43071	0.152513	0.665947	Lamb2	protein_coding
9433	ENSMUSG00000028040	482.664	-0.177258	0.143865	-1.23212	0.217905	0.741154	Efna4	protein_coding
9434	ENSMUSG00000120765	20.3683	0.17725	0.613982	0.288689	0.772819	NA	Gm57400	lncRNA
9435	ENSMUSG00000031171	960.188	-0.177249	0.11445	-1.5487	0.121454	0.616864	Ftsj1	protein_coding
9436	ENSMUSG00000042743	272.227	0.177233	0.183865	0.963931	0.33508	0.824183	Sgtb	protein_coding
9437	ENSMUSG00000059883	24.9335	-0.177221	0.551829	-0.321153	0.748095	NA	Irak4	protein_coding
9438	ENSMUSG00000025041	995.699	-0.177194	0.128653	-1.3773	0.168419	0.688111	Nt5c2	protein_coding
9439	ENSMUSG00000007279	85.1885	-0.177179	0.30561	-0.579754	0.562081	NA	Scube2	protein_coding
9440	ENSMUSG00000020599	90.9186	0.177107	0.295955	0.598424	0.549557	NA	Rgs9	protein_coding
9441	ENSMUSG00000061461	298.669	-0.177088	0.172523	-1.02646	0.304675	0.807115	Smim20	protein_coding
9442	ENSMUSG00000124040	10.8386	0.177076	0.891972	0.198522	0.842637	NA	Gm62100	lncRNA
9443	ENSMUSG00000022034	1895.45	0.177044	0.0981048	1.80464	0.0711303	0.516698	Esco2	protein_coding
9444	ENSMUSG00000126408	11.5846	0.177039	0.816133	0.216925	0.828267	NA	Gm61290	lncRNA
9445	ENSMUSG00000003436	237.22	0.177037	0.190665	0.928528	0.353134	0.833671	Dll3	protein_coding
9446	ENSMUSG00000133375	3552.54	0.177031	0.104553	1.69321	0.0904151	0.557732	Gm73374	lncRNA
9447	ENSMUSG00000027313	924.613	-0.177	0.125767	-1.40736	0.159319	0.673743	Chac1	protein_coding
9448	ENSMUSG00000031774	1686.35	-0.176979	0.111707	-1.58432	0.113121	0.602355	Psme3ip1	protein_coding
9449	ENSMUSG00000029599	4044.42	-0.176973	0.0905532	-1.95436	0.0506588	0.454318	Ddx54	protein_coding
9450	ENSMUSG00000044367	795.051	-0.176957	0.142454	-1.2422	0.214161	0.736796	Slc16a13	protein_coding
9451	ENSMUSG00000140872	21.5652	0.176952	0.586087	0.301921	0.762712	NA	Gm60831	lncRNA
9452	ENSMUSG00000006310	16.7786	0.176935	0.699081	0.253097	0.800193	NA	Zbtb32	protein_coding
9453	ENSMUSG00000130742	33.1631	-0.176905	0.473698	-0.373456	0.708809	NA	Gm72946	lncRNA
9454	ENSMUSG00000024177	698.23	-0.176901	0.131344	-1.34685	0.17803	0.69994	Nme4	protein_coding
9455	ENSMUSG00000032187	10830.2	-0.17686	0.0768056	-2.3027	0.0212959	0.316493	Smarca4	protein_coding
9456	ENSMUSG00000103996	26.2677	0.176804	0.548334	0.322439	0.74712	NA	4833421G17Rik	TEC
9457	ENSMUSG00000039936	1135.22	0.176801	0.112852	1.56667	0.117193	0.60796	Pik3cd	protein_coding
9458	ENSMUSG00000069268	7261.15	-0.176799	0.0812037	-2.17723	0.0294634	0.36486	H2bc7	protein_coding
9459	ENSMUSG00000085234	56.0697	0.176775	0.378093	0.467544	0.64011	NA	Gm15614	lncRNA
9460	ENSMUSG00000121144	230.738	0.176759	0.201421	0.877559	0.380183	0.844851	Gm56733	lncRNA
9461	ENSMUSG00000103572	168.517	0.17674	0.221044	0.79957	0.42396	0.861737	Gm37115	TEC
9462	ENSMUSG00000097145	121.312	0.176686	0.260454	0.678378	0.497532	0.891831	9230114K14Rik	lncRNA
9463	ENSMUSG00000019992	340.917	0.176669	0.173556	1.01794	0.308708	0.810554	Mtfr2	protein_coding
9464	ENSMUSG00000018899	4037.77	0.176663	0.0968617	1.82387	0.0681723	0.507073	Irf1	protein_coding
9465	ENSMUSG00000113924	2274.54	0.176646	0.121506	1.4538	0.146001	0.65634	Gm48493	processed_pseudogene
9466	ENSMUSG00002075989	58.773	0.176624	0.369285	0.478286	0.632447	NA	Gm55356	misc_RNA
9467	ENSMUSG00000027692	498.903	0.176604	0.155776	1.13371	0.256918	0.772779	Tnik	protein_coding
9468	ENSMUSG00000025812	3336.39	-0.1766	0.0850223	-2.0771	0.037792	0.406546	Pard3	protein_coding
9469	ENSMUSG00000054027	640.03	-0.17658	0.131592	-1.34187	0.179637	0.701776	Nt5dc3	protein_coding
9470	ENSMUSG00000117238	460.835	0.176575	0.147445	1.19757	0.231086	0.7499	Gm57191	lncRNA
9471	ENSMUSG00000103000	100.191	0.176573	0.288299	0.612466	0.540229	0.908158	Gm37900	TEC
9472	ENSMUSG00000023931	62.171	0.176558	0.354711	0.497751	0.61866	NA	Efhb	protein_coding
9473	ENSMUSG00000034557	1850.99	0.176549	0.0938484	1.88121	0.0599429	0.485817	Zfyve9	protein_coding
9474	ENSMUSG00000037266	4487.92	0.176535	0.0982609	1.79659	0.0724005	0.519111	Rsrp1	protein_coding
9475	ENSMUSG00000017929	1354.47	-0.176515	0.10365	-1.70299	0.0885701	0.553901	B4galt5	protein_coding
9476	ENSMUSG00000124995	10.0102	0.176501	0.852437	0.207054	0.835968	NA	Gm69881	lncRNA
9477	ENSMUSG00000103161	141.777	0.176478	0.238421	0.740193	0.459183	0.876907	Gm38148	TEC
9478	ENSMUSG00000027490	623.653	-0.176463	0.134026	-1.31663	0.187962	0.709926	E2f1	protein_coding
9479	ENSMUSG00000029020	2545.9	-0.176462	0.102483	-1.72187	0.0850936	0.545841	Mfn2	protein_coding
9480	ENSMUSG00000055866	199.704	0.176457	0.205497	0.858681	0.390517	0.847917	Per2	protein_coding
9481	ENSMUSG00000128567	90.8212	-0.176453	0.295632	-0.596867	0.550596	NA	Gm34837	lncRNA
9482	ENSMUSG00000028124	1524.88	-0.176357	0.0996647	-1.76951	0.0768092	0.528067	Gclm	protein_coding
9483	ENSMUSG00000030432	7401.41	-0.176328	0.0874996	-2.01519	0.0438846	0.427559	Rpl28	protein_coding
9484	ENSMUSG00000078503	2077.71	0.176322	0.096266	1.83161	0.0670089	0.503843	Zfp990	protein_coding
9485	ENSMUSG00000114196	101.117	0.176301	0.306444	0.57531	0.565081	0.914599	Gm47547	lncRNA
9486	ENSMUSG00000037257	1833.43	-0.176294	0.0960331	-1.83576	0.0663929	0.501667	Aagab	protein_coding
9487	ENSMUSG00000087600	27.8289	-0.176291	0.518456	-0.340031	0.733833	NA	Pmepa1os	lncRNA
9488	ENSMUSG00000006587	38.577	-0.176258	0.441723	-0.399024	0.689875	NA	Snai3	protein_coding
9489	ENSMUSG00000093979	460.482	0.176229	0.164547	1.071	0.284171	0.794506	Gm2237	protein_coding
9490	ENSMUSG00000127399	16.4063	-0.176227	0.675949	-0.26071	0.794316	NA	Gm72257	lncRNA
9491	ENSMUSG00000038042	208.868	0.176222	0.203295	0.866832	0.386034	0.845571	Ptpdc1	protein_coding
9492	ENSMUSG00000143230	68.1363	0.176217	0.34394	0.512349	0.608406	NA	Gm73497	lncRNA
9493	ENSMUSG00000105514	19.9423	0.176211	0.614198	0.286896	0.774192	NA	Gm42913	TEC
9494	ENSMUSG00000103783	132.024	0.176182	0.251587	0.700282	0.483751	0.885097	Gm37522	TEC
9495	ENSMUSG00000115167	483.528	0.17618	0.183458	0.96033	0.336889	0.824418	Gm49015	lncRNA
9496	ENSMUSG00000062981	2282.48	-0.176161	0.0955121	-1.84438	0.0651275	0.499516	Mrpl42	protein_coding
9497	ENSMUSG00000141962	8.86794	-0.176158	0.992025	-0.177574	0.859058	NA	Gm71258	lncRNA
9498	ENSMUSG00000024308	2817.62	0.176137	0.0864119	2.03834	0.0415162	0.417528	Tapbp	protein_coding
9499	ENSMUSG00000115088	151.363	0.176119	0.245304	0.717963	0.47278	0.881093	Gm49165	lncRNA
9500	ENSMUSG00000132051	30.1615	-0.176118	0.499243	-0.352771	0.72426	NA	Gm40225	lncRNA
9501	ENSMUSG00000049488	341.419	0.176095	0.173193	1.01676	0.309267	0.810905	Tmem67	protein_coding
9502	ENSMUSG00000018865	964.675	-0.176083	0.116265	-1.51449	0.129901	0.629131	Sult4a1	protein_coding
9503	ENSMUSG00000032353	468.724	-0.176056	0.146397	-1.20259	0.229136	0.749692	Tmed3	protein_coding
9504	ENSMUSG00000062933	12634.1	-0.176036	0.0850196	-2.07053	0.0384024	0.408025	Gm10123	processed_pseudogene
9505	ENSMUSG00000130626	246.039	0.176016	0.193574	0.909296	0.363194	0.837121	Gm66827	lncRNA
9506	ENSMUSG00000037795	3974.51	0.176	0.0830506	2.11919	0.0340741	0.390968	N4bp2	protein_coding
9507	ENSMUSG00000002524	5652.67	-0.175976	0.0836328	-2.10415	0.035365	0.397245	Puf60	protein_coding
9508	ENSMUSG00000031210	9.12784	0.175936	0.949684	0.185257	0.853027	NA	Gpr165	protein_coding
9509	ENSMUSG00000035069	288.281	-0.175923	0.175817	-1.0006	0.31702	0.817626	Oma1	protein_coding
9510	ENSMUSG00000097283	172.667	-0.175913	0.224007	-0.785301	0.432277	0.863192	Gm26686	lncRNA
9511	ENSMUSG00000120374	38.3295	0.175873	0.457528	0.384398	0.700684	NA	Gm57280	lncRNA
9512	ENSMUSG00000086807	73.1472	-0.175866	0.345291	-0.509328	0.610522	NA	Platr21	lncRNA
9513	ENSMUSG00000062580	4636.16	-0.175826	0.087076	-2.01922	0.0434643	0.426012	Timm17a	protein_coding
9514	ENSMUSG00000121127	593.668	0.175793	0.132018	1.33158	0.182998	0.706104	Gm57057	lncRNA
9515	ENSMUSG00000120386	85.2835	0.175765	0.315679	0.556783	0.577676	NA	Gm56514	lncRNA
9516	ENSMUSG00000046402	834.116	-0.175743	0.118518	-1.48284	0.138117	0.647263	Rbp1	protein_coding
9517	ENSMUSG00000122816	23.575	-0.175704	0.576541	-0.304755	0.760553	NA	Gm69476	lncRNA
9518	ENSMUSG00000024593	65.5592	0.1757	0.341936	0.513837	0.607366	NA	Megf10	protein_coding
9519	ENSMUSG00000142170	92.8597	-0.175691	0.291174	-0.603388	0.546251	NA	Gm61234	lncRNA
9520	ENSMUSG00000055491	5421.95	-0.175648	0.0854315	-2.05601	0.0397818	0.412751	Pprc1	protein_coding
9521	ENSMUSG00000018160	7662.39	-0.175619	0.0778904	-2.25469	0.0241528	0.333115	Med1	protein_coding
9522	ENSMUSG00000113065	279.117	0.175595	0.1777	0.988156	0.323076	0.821346	Gm48870	TEC
9523	ENSMUSG00000111939	119.582	0.175574	0.259021	0.677838	0.497875	0.892082	Gm48177	processed_pseudogene
9524	ENSMUSG00000081516	9.51627	-0.175561	0.902655	-0.194494	0.845789	NA	Gm12470	processed_pseudogene
9525	ENSMUSG00000033427	41.3635	0.17554	0.430895	0.407386	0.683725	NA	Upb1	protein_coding
9526	ENSMUSG00000140462	112.367	0.175496	0.265692	0.660523	0.508918	0.896755	Gm70015	lncRNA
9527	ENSMUSG00000130068	21.8539	0.175474	0.586097	0.299393	0.76464	NA	Gm64003	lncRNA
9528	ENSMUSG00000109393	12.3077	0.175472	0.791296	0.221753	0.824506	NA	Gm44936	TEC
9529	ENSMUSG00000113978	328.474	0.17545	0.17211	1.01941	0.30801	0.810489	Gm48260	processed_pseudogene
9530	ENSMUSG00000137921	19.5535	0.175423	0.625309	0.280539	0.779064	NA	Gm73433	lncRNA
9531	ENSMUSG00000117499	441.478	0.17541	0.152172	1.15271	0.24903	0.766412	Gm50010	TEC
9532	ENSMUSG00000006392	2002.81	-0.175395	0.0992282	-1.7676	0.0771286	0.529187	Med8	protein_coding
9533	ENSMUSG00000026628	344.169	-0.175358	0.16687	-1.05087	0.293319	0.801685	Atf3	protein_coding
9534	ENSMUSG00000042265	10.2095	0.175347	0.839015	0.208991	0.834455	NA	Trem1	protein_coding
9535	ENSMUSG00000087292	54.8311	0.175265	0.374329	0.468211	0.639634	NA	Gm13832	lncRNA
9536	ENSMUSG00000129240	17.861	0.175262	0.644726	0.27184	0.785745	NA	Gm59644	lncRNA
9537	ENSMUSG00000085566	168.106	-0.175199	0.231195	-0.757796	0.448573	0.869219	A730017L22Rik	lncRNA
9538	ENSMUSG00000042015	516.655	-0.175199	0.145272	-1.206	0.227817	0.748179	Wdr41	protein_coding
9539	ENSMUSG00000112806	449.441	0.175188	0.145728	1.20216	0.229301	0.749692	Gm48146	TEC
9540	ENSMUSG00000028488	213.594	0.175184	0.212766	0.823368	0.410299	0.855921	Sh3gl2	protein_coding
9541	ENSMUSG00000106646	72.2993	-0.175168	0.328564	-0.533133	0.593942	NA	Gm42483	TEC
9542	ENSMUSG00000120313	9.11773	0.175166	0.901363	0.194335	0.845914	NA	Gm57283	lncRNA
9543	ENSMUSG00000105252	10.7157	-0.175134	0.835997	-0.209491	0.834065	NA	Gm42753	TEC
9544	ENSMUSG00000029364	1352.52	0.175128	0.111767	1.5669	0.117138	0.60796	Wsb2	protein_coding
9545	ENSMUSG00000104684	42.2477	0.175128	0.424302	0.412742	0.679795	NA	5430427N15Rik	lncRNA
9546	ENSMUSG00000029036	3692.3	-0.17509	0.0879532	-1.99071	0.0465124	0.43963	Atad3a	protein_coding
9547	ENSMUSG00000102950	246.621	0.175086	0.202468	0.864761	0.38717	0.845841	Gm37018	TEC
9548	ENSMUSG00000017999	4802.35	-0.175078	0.0912752	-1.91813	0.0550941	0.471164	Ddx27	protein_coding
9549	ENSMUSG00000006850	295.046	-0.175048	0.176692	-0.990696	0.321834	0.821346	Tmco6	protein_coding
9550	ENSMUSG00000050702	31.6357	0.174948	0.485421	0.360404	0.718545	NA	4930563M21Rik	lncRNA
9551	ENSMUSG00000030339	482.703	-0.174942	0.152397	-1.14794	0.250995	0.768613	Ltbr	protein_coding
9552	ENSMUSG00000035478	1926.67	-0.174921	0.0990108	-1.76668	0.0772816	0.529515	Mbd3	protein_coding
9553	ENSMUSG00000142904	40.6599	-0.174891	0.434549	-0.402465	0.687342	NA	Gm71152	lncRNA
9554	ENSMUSG00000107118	313.927	0.174878	0.18976	0.921575	0.35675	0.835513	Gm42986	TEC
9555	ENSMUSG00000028430	3682.7	-0.174831	0.0848957	-2.05936	0.0394598	0.411255	Nol6	protein_coding
9556	ENSMUSG00000022711	1249.53	-0.174821	0.104872	-1.66698	0.095518	0.568501	Pmm2	protein_coding
9557	ENSMUSG00000125047	22.5704	0.174807	0.584172	0.299239	0.764758	NA	Gm32801	lncRNA
9558	ENSMUSG00000061455	418.688	-0.174792	0.154678	-1.13004	0.258461	0.774823	Stx17	protein_coding
9559	ENSMUSG00000002661	354.832	-0.17478	0.161346	-1.08326	0.278692	0.790726	Alkbh7	protein_coding
9560	ENSMUSG00000029153	98.5442	0.174779	0.288793	0.605207	0.545041	0.910087	Ociad2	protein_coding
9561	ENSMUSG00000026127	4671.24	-0.174778	0.0946929	-1.84573	0.0649308	0.499224	Imp4	protein_coding
9562	ENSMUSG00000097393	37.8544	0.174777	0.454428	0.384608	0.700528	NA	D030068K23Rik	lncRNA
9563	ENSMUSG00000030465	810.259	-0.17477	0.123585	-1.41417	0.157313	0.672025	Psd3	protein_coding
9564	ENSMUSG00000038010	557.697	0.174769	0.136455	1.28078	0.20027	0.724917	Ccdc138	protein_coding
9565	ENSMUSG00000005148	637.294	0.174746	0.12935	1.35096	0.176709	0.697782	Klf5	protein_coding
9566	ENSMUSG00000091542	94.3944	0.17464	0.292067	0.597944	0.549877	NA	Gm17167	lncRNA
9567	ENSMUSG00000000409	532.001	0.174624	0.154714	1.12869	0.25903	0.774849	Lck	protein_coding
9568	ENSMUSG00000111888	12.2815	-0.174618	0.809752	-0.215644	0.829265	NA	Gm46212	lncRNA
9569	ENSMUSG00000028889	1509.69	-0.174578	0.113779	-1.53436	0.12494	0.620438	Yrdc	protein_coding
9570	ENSMUSG00000038888	511.98	-0.174561	0.140176	-1.2453	0.213021	0.735919	Ctu1	protein_coding
9571	ENSMUSG00000030889	93.4355	-0.174548	0.295617	-0.590455	0.554886	NA	Vwa3a	protein_coding
9572	ENSMUSG00000140435	721.491	0.17454	0.131694	1.32534	0.185057	0.70825	Gm61064	lncRNA
9573	ENSMUSG00000026696	668.704	0.174519	0.129142	1.35137	0.176576	0.697782	Vamp4	protein_coding
9574	ENSMUSG00000009739	632.506	0.17451	0.158056	1.1041	0.269549	0.78375	Pou6f1	protein_coding
9575	ENSMUSG00000125866	22.6725	-0.174498	0.575183	-0.303378	0.761602	NA	Gm41626	lncRNA
9576	ENSMUSG00000061894	533.105	-0.174491	0.137402	-1.26993	0.204109	0.728134	Zscan20	protein_coding
9577	ENSMUSG00000050912	4089.28	-0.174477	0.0854778	-2.0412	0.041231	0.416217	Tmem123	protein_coding
9578	ENSMUSG00000021911	3717.58	-0.174475	0.0836265	-2.08636	0.0369457	0.402356	Parg	protein_coding
9579	ENSMUSG00000003731	5355.54	-0.174474	0.0785249	-2.22189	0.0262907	0.346365	Kpna6	protein_coding
9580	ENSMUSG00000085614	109.749	0.174471	0.269103	0.648343	0.516763	0.899341	1700123M08Rik	lncRNA
9581	ENSMUSG00000114722	356.166	0.174451	0.173526	1.00533	0.314737	0.81618	Gm31392	lncRNA
9582	ENSMUSG00000036459	857.784	-0.17444	0.116114	-1.50233	0.133013	0.635481	Wtip	protein_coding
9583	ENSMUSG00000130119	511.356	0.174389	0.142787	1.22132	0.221964	0.744801	Gm74436	lncRNA
9584	ENSMUSG00000031217	948.529	-0.174363	0.120228	-1.45026	0.146985	0.65723	Efnb1	protein_coding
9585	ENSMUSG00000102014	69.4582	0.174349	0.344866	0.505555	0.613169	NA	2900009J06Rik	lncRNA
9586	ENSMUSG00000051606	13.1399	0.174335	0.780786	0.223281	0.823317	NA	2010001K21Rik	lncRNA
9587	ENSMUSG00000106772	12.6357	-0.174331	0.759248	-0.229611	0.818394	NA	Gm43794	TEC
9588	ENSMUSG00000034926	9828.83	-0.174307	0.0791996	-2.20086	0.0277458	0.354388	Dhcr24	protein_coding
9589	ENSMUSG00000045948	868.216	-0.174297	0.121641	-1.43288	0.151892	0.665608	Mrps12	protein_coding
9590	ENSMUSG00000037762	20.7701	0.174255	0.609341	0.285973	0.774899	NA	Slc16a9	protein_coding
9591	ENSMUSG00000028413	2147	0.174241	0.0927532	1.87854	0.0603067	0.487106	B4galt1	protein_coding
9592	ENSMUSG00000119977	46.39	0.17423	0.430451	0.404761	0.685653	NA	Gm56496	lncRNA
9593	ENSMUSG00000006057	6337.27	-0.174138	0.0781629	-2.22789	0.0258882	0.343666	Atp5mc1	protein_coding
9594	ENSMUSG00000023277	616.68	-0.174135	0.132417	-1.31506	0.188491	0.710079	Twf2	protein_coding
9595	ENSMUSG00000053329	818.685	-0.174124	0.127119	-1.36977	0.170758	0.691031	Gatd3a	protein_coding
9596	ENSMUSG00000036904	179.153	0.174124	0.216949	0.802604	0.422204	0.860979	Fzd8	protein_coding
9597	ENSMUSG00000112420	24.9072	0.17412	0.563133	0.3092	0.75717	NA	Gm48543	TEC
9598	ENSMUSG00000037628	314.205	0.174087	0.169075	1.02964	0.303179	0.805771	Cdkn3	protein_coding
9599	ENSMUSG00000053714	4794.8	-0.17408	0.107905	-1.61327	0.106685	0.591042	4732471J01Rik	lncRNA
9600	ENSMUSG00000112391	31.8295	0.174063	0.484645	0.359155	0.719479	NA	Gm48230	TEC
9601	ENSMUSG00000110903	84.2462	-0.173996	0.305798	-0.56899	0.569363	NA	Gm47857	TEC
9602	ENSMUSG00000027236	1051.2	0.173995	0.122221	1.42361	0.15456	0.668132	Eif3j1	protein_coding
9603	ENSMUSG00000143979	53.2459	0.173992	0.389018	0.44726	0.654688	NA	Gm75760	lncRNA
9604	ENSMUSG00000055044	1155.52	-0.173985	0.111268	-1.56366	0.117898	0.609105	Pdlim1	protein_coding
9605	ENSMUSG00000115536	57.3159	0.17398	0.381001	0.456638	0.647931	NA	Gm32857	lncRNA
9606	ENSMUSG00000042579	250.926	0.173977	0.186693	0.931885	0.351396	0.832412	4632404H12Rik	lncRNA
9607	ENSMUSG00000019864	636.923	-0.173965	0.127939	-1.35975	0.173908	0.695007	Rtn4ip1	protein_coding
9608	ENSMUSG00000019433	1546.48	-0.173938	0.11008	-1.58011	0.114082	0.603381	Gipc1	protein_coding
9609	ENSMUSG00000021610	1916.13	-0.173909	0.0966671	-1.79905	0.0720115	0.518333	Clptm1l	protein_coding
9610	ENSMUSG00000037993	3723.6	-0.173836	0.102824	-1.69062	0.0909103	0.557732	Dhx38	protein_coding
9611	ENSMUSG00000027613	6226.44	-0.17381	0.0892484	-1.94748	0.0514768	0.458268	Eif6	protein_coding
9612	ENSMUSG00000027765	58.4836	-0.173809	0.372215	-0.466958	0.64053	NA	P2ry1	protein_coding
9613	ENSMUSG00000041225	2025.83	0.173806	0.0939463	1.85006	0.0643049	0.497	Arhgap12	protein_coding
9614	ENSMUSG00000117863	30.4914	-0.173766	0.50446	-0.344459	0.730501	NA	Vmn1r61	protein_coding
9615	ENSMUSG00000076028	9.60929	-0.173764	0.902032	-0.192636	0.847244	NA	Mir669a-3	miRNA
9616	ENSMUSG00000020235	2244.93	-0.173763	0.0978693	-1.77546	0.0758213	0.526823	Fzr1	protein_coding
9617	ENSMUSG00000105950	221.855	0.17376	0.199159	0.87247	0.382952	0.845098	Gm43679	TEC
9618	ENSMUSG00000134209	26.2333	0.173758	0.549808	0.316034	0.751977	NA	Gm75194	lncRNA
9619	ENSMUSG00000039670	111.512	0.173756	0.27041	0.642565	0.520506	0.900979	Oxld1	protein_coding
9620	ENSMUSG00000027107	35.9388	0.17374	0.463594	0.374768	0.707833	NA	Chrna1	protein_coding
9621	ENSMUSG00000025265	2588.83	-0.17371	0.0899506	-1.93117	0.0534616	0.465494	Fgd1	protein_coding
9622	ENSMUSG00000139076	145.008	0.173703	0.237884	0.7302	0.465268	0.877657	Gm65882	lncRNA
9623	ENSMUSG00000021767	862.602	0.1737	0.117222	1.4818	0.138393	0.648115	Kat6b	protein_coding
9624	ENSMUSG00000055874	111.757	-0.173693	0.267023	-0.650479	0.515383	0.89875	Foxi3	protein_coding
9625	ENSMUSG00000106634	331.295	0.173677	0.173568	1.00063	0.317008	0.817626	Gm43042	lncRNA
9626	ENSMUSG00000131471	57.2397	0.173663	0.366634	0.473669	0.635736	NA	Gm52312	lncRNA
9627	ENSMUSG00000025369	757.549	-0.173659	0.133534	-1.30049	0.193434	0.715313	Smarcc2	protein_coding
9628	ENSMUSG00000110365	216.801	0.173648	0.204674	0.848414	0.396207	0.850367	Gm38947	lncRNA
9629	ENSMUSG00000109122	24.0719	0.173607	0.571759	0.303637	0.761404	NA	A230103L15Rik	TEC
9630	ENSMUSG00000144172	31.9088	0.173598	0.505834	0.343191	0.731455	NA	Gm68105	lncRNA
9631	ENSMUSG00000120826	192.849	0.173581	0.210831	0.82332	0.410326	0.855921	Gm57409	lncRNA
9632	ENSMUSG00000075395	18.3475	0.173551	0.646473	0.268458	0.788347	NA	A630010A05Rik	lncRNA
9633	ENSMUSG00000023036	188.635	0.173548	0.225796	0.768605	0.442128	0.867188	Pcdhgc4	protein_coding
9634	ENSMUSG00000040728	711.494	0.173531	0.12777	1.35816	0.174414	0.695818	Esrp1	protein_coding
9635	ENSMUSG00000020847	68.7319	0.17351	0.337855	0.513563	0.607558	NA	Rph3al	protein_coding
9636	ENSMUSG00000138567	23.4894	-0.173499	0.565049	-0.307052	0.758804	NA	Gm42151	lncRNA
9637	ENSMUSG00000021773	263.52	-0.173492	0.192368	-0.901874	0.367124	0.838296	Comtd1	protein_coding
9638	ENSMUSG00000018427	74.1322	-0.173429	0.336606	-0.515228	0.606394	NA	Ypel2	protein_coding
9639	ENSMUSG00000137256	42.5936	-0.173426	0.42818	-0.405031	0.685455	NA	Gm75370	lncRNA
9640	ENSMUSG00000087095	24.6799	0.173403	0.553462	0.313306	0.754048	NA	Emx2os	lncRNA
9641	ENSMUSG00000081187	24.7055	0.1734	0.551936	0.314166	0.753395	NA	3110067C02Rik	transcribed_processed_pseudogene
9642	ENSMUSG00000021496	130.879	0.173348	0.249287	0.695377	0.486819	0.886104	Pcbd2	protein_coding
9643	ENSMUSG00000107383	5018.21	-0.173319	0.0986262	-1.75733	0.0788612	0.53309	Gm4366	processed_pseudogene
9644	ENSMUSG00000121374	117.116	0.17329	0.260633	0.664882	0.506126	0.895143	C230062I16Rik	lncRNA
9645	ENSMUSG00000097296	19.6885	0.173256	0.61735	0.280645	0.778983	NA	Gm26532	lncRNA
9646	ENSMUSG00000101585	19.7259	0.173226	0.61509	0.281628	0.778229	NA	1600010M07Rik	lncRNA
9647	ENSMUSG00000024902	2658.34	-0.173223	0.0917771	-1.88743	0.0591021	0.483594	Mrpl11	protein_coding
9648	ENSMUSG00000040414	880.746	-0.173193	0.114693	-1.51006	0.131029	0.631387	Slc25a28	protein_coding
9649	ENSMUSG00000020869	14821.3	-0.173187	0.085685	-2.02121	0.0432581	0.4255	Lrrc59	protein_coding
9650	ENSMUSG00000142517	33.027	0.173187	0.475368	0.364322	0.715617	NA	Gm74347	lncRNA
9651	ENSMUSG00000137541	52.8639	0.173152	0.394957	0.438408	0.66109	NA	Gm32556	lncRNA
9652	ENSMUSG00000025223	2233.35	-0.173138	0.0931998	-1.85771	0.0632098	0.495068	Ldb1	protein_coding
9653	ENSMUSG00000028546	103.583	-0.173124	0.281773	-0.61441	0.538944	0.907395	Elavl4	protein_coding
9654	ENSMUSG00000120449	156.017	0.173044	0.23513	0.735948	0.461762	0.877407	Gm53660	lncRNA
9655	ENSMUSG00000028565	49.7882	0.173026	0.396897	0.435948	0.662874	NA	Nfia	protein_coding
9656	ENSMUSG00000060487	575.92	0.172995	0.133722	1.29369	0.195771	0.718607	Samd5	protein_coding
9657	ENSMUSG00000032604	5451	-0.172948	0.0944164	-1.83176	0.0669876	0.503843	Qars1	protein_coding
9658	ENSMUSG00000057182	355.399	0.172925	0.163739	1.0561	0.290923	0.801114	Scn3a	protein_coding
9659	ENSMUSG00000047844	3621.04	-0.172921	0.102789	-1.68228	0.0925147	0.561293	Bex4	protein_coding
9660	ENSMUSG00000074305	3105.92	0.172891	0.235649	0.73368	0.463144	0.877407	Peak1	protein_coding
9661	ENSMUSG00000024182	2820.91	-0.172875	0.0859052	-2.01239	0.0441784	0.42845	Axin1	protein_coding
9662	ENSMUSG00000026584	1021.09	-0.172841	0.113681	-1.52041	0.128409	0.627735	Scyl3	protein_coding
9663	ENSMUSG00000053398	9255.2	-0.172826	0.0828248	-2.08664	0.0369207	0.402356	Phgdh	protein_coding
9664	ENSMUSG00000131507	21.4009	0.172821	0.590316	0.29276	0.769706	NA	Gm68686	lncRNA
9665	ENSMUSG00000057130	1651.01	-0.172787	0.117296	-1.47308	0.140729	0.651303	Txnl4a	protein_coding
9666	ENSMUSG00000084949	82.1625	0.172774	0.309695	0.557884	0.576924	NA	Gm16249	lncRNA
9667	ENSMUSG00000041141	15.8518	-0.172738	0.694312	-0.24879	0.803523	NA	Pnma8a	protein_coding
9668	ENSMUSG00000021255	52.7327	0.172707	0.381665	0.452511	0.650901	NA	Esrrb	protein_coding
9669	ENSMUSG00000125716	10.857	0.172687	0.843482	0.204732	0.837782	NA	Gm67994	lncRNA
9670	ENSMUSG00000022540	277.436	0.172628	0.181578	0.95071	0.341752	0.828777	Rogdi	protein_coding
9671	ENSMUSG00000022436	219.137	-0.172596	0.205017	-0.841862	0.399865	0.851664	Sh3bp1	protein_coding
9672	ENSMUSG00000022358	150.346	0.17257	0.240976	0.716132	0.47391	0.881093	Fbxo32	protein_coding
9673	ENSMUSG00000117990	228.495	0.172565	0.192416	0.896829	0.36981	0.839101	Gm32027	lncRNA
9674	ENSMUSG00000027778	1487.83	0.172553	0.101872	1.69382	0.0902993	0.557732	Ift80	protein_coding
9675	ENSMUSG00000111147	38.0894	0.172503	0.448335	0.384765	0.700412	NA	Gm33699	lncRNA
9676	ENSMUSG00000001415	6983.33	-0.172488	0.0763029	-2.26057	0.023786	0.333115	Smg5	protein_coding
9677	ENSMUSG00000022841	6119.88	-0.17247	0.0821182	-2.10027	0.0357051	0.397245	Ap2m1	protein_coding
9678	ENSMUSG00000052135	18.4664	0.17246	0.63668	0.270874	0.786488	NA	Foxo6	protein_coding
9679	ENSMUSG00000037085	470.105	-0.172345	0.148898	-1.15747	0.24708	0.765893	Trmt12	protein_coding
9680	ENSMUSG00000103373	387.346	-0.172341	0.156057	-1.10435	0.269442	0.78375	Gm37238	TEC
9681	ENSMUSG00000031432	4830.69	-0.17233	0.0794532	-2.16895	0.0300863	0.367521	Prps1	protein_coding
9682	ENSMUSG00000062963	1406.6	-0.172311	0.104752	-1.64495	0.0999804	0.577754	Ufc1	protein_coding
9683	ENSMUSG00000020866	249.996	0.172297	0.199772	0.862468	0.38843	0.84657	Cacna1g	protein_coding
9684	ENSMUSG00000121211	18.4577	0.172239	0.631078	0.272929	0.784908	NA	Gm57458	lncRNA
9685	ENSMUSG00000029557	345.211	-0.17223	0.163181	-1.05545	0.291219	0.801114	Mrm2	protein_coding
9686	ENSMUSG00000106053	42.7825	0.172221	0.429255	0.40121	0.688266	NA	Gm20752	lncRNA
9687	ENSMUSG00000038347	114.385	-0.172213	0.292763	-0.588235	0.556375	0.913712	Tcte2	lncRNA
9688	ENSMUSG00000143086	43.6787	-0.172187	0.434898	-0.395926	0.692159	NA	Gm10034	lncRNA
9689	ENSMUSG00000052921	213.275	0.172163	0.198679	0.866539	0.386195	0.845571	Arhgef15	protein_coding
9690	ENSMUSG00000132705	142.003	-0.172055	0.239282	-0.719046	0.472112	0.880789	Gm60833	lncRNA
9691	ENSMUSG00000028633	5532.69	-0.172049	0.0818668	-2.10158	0.0355905	0.397245	Ctps1	protein_coding
9692	ENSMUSG00000039089	1343.95	-0.171987	0.101895	-1.68788	0.091434	0.557983	L3mbtl3	protein_coding
9693	ENSMUSG00000102204	273.661	0.171982	0.181926	0.945338	0.344486	0.829119	Gm36958	TEC
9694	ENSMUSG00000038533	3861.31	0.171976	0.0909989	1.88987	0.0587754	0.482633	Cbfa2t2	protein_coding
9695	ENSMUSG00000049648	12.9455	0.171966	0.749832	0.229339	0.818606	NA	Or13c3	protein_coding
9696	ENSMUSG00000020044	1052.72	-0.171955	0.112536	-1.528	0.126512	0.624291	Timp3	protein_coding
9697	ENSMUSG00000126784	82.4647	0.171952	0.308918	0.556627	0.577783	NA	Mirc35hg	lncRNA
9698	ENSMUSG00000034659	736.665	-0.171892	0.12912	-1.33126	0.183103	0.706104	Tmem109	protein_coding
9699	ENSMUSG00000139333	18.5701	0.171837	0.653439	0.262974	0.792571	NA	Gm58787	lncRNA
9700	ENSMUSG00000046159	20.0293	0.171837	0.621211	0.276616	0.782075	NA	Chrm3	protein_coding
9701	ENSMUSG00000043909	5719.26	-0.171802	0.0902403	-1.90383	0.0569323	0.47772	Trp53bp1	protein_coding
9702	ENSMUSG00000019814	2753.62	-0.171801	0.0873638	-1.9665	0.0492405	0.451263	Ltv1	protein_coding
9703	ENSMUSG00000037138	679.371	-0.171794	0.151464	-1.13422	0.256701	0.772779	Aff3	protein_coding
9704	ENSMUSG00000139788	10.9189	0.171776	0.828169	0.207416	0.835685	NA	Gm75521	lncRNA
9705	ENSMUSG00000127305	8.46242	0.171741	0.929334	0.184801	0.853385	NA	Gm66818	lncRNA
9706	ENSMUSG00000040760	3424.38	0.171729	0.0856547	2.0049	0.0449736	0.433126	Appl1	protein_coding
9707	ENSMUSG00000124917	10.9715	-0.171656	0.827701	-0.207389	0.835706	NA	Gm69847	lncRNA
9708	ENSMUSG00000021143	2001.92	-0.171643	0.0918269	-1.8692	0.0615954	0.48993	Pacs2	protein_coding
9709	ENSMUSG00000121487	129.862	0.171625	0.25456	0.6742	0.500184	0.893042	Gm57587	lncRNA
9710	ENSMUSG00000043419	181.287	0.171617	0.214947	0.798416	0.424629	0.861737	Rnf227	protein_coding
9711	ENSMUSG00000016283	32.0232	-0.171616	0.491504	-0.349165	0.726966	NA	H2-M2	protein_coding
9712	ENSMUSG00000037375	169.473	-0.171591	0.23954	-0.716337	0.473783	0.881093	Hhat	protein_coding
9713	ENSMUSG00000051234	2419.27	-0.171528	0.0884946	-1.93829	0.0525883	0.464247	Rnf7	protein_coding
9714	ENSMUSG00000023191	239.712	0.171512	0.192335	0.891739	0.372533	0.841073	P3h3	protein_coding
9715	ENSMUSG00000015023	3830.93	-0.171319	0.104214	-1.64392	0.100194	0.577754	Ddx19a	protein_coding
9716	ENSMUSG00000050035	62.1491	-0.171316	0.353552	-0.484555	0.627992	NA	Fhl4	protein_coding
9717	ENSMUSG00000037523	664.28	-0.171302	0.13777	-1.24339	0.213723	0.73605	Mavs	protein_coding
9718	ENSMUSG00000056531	884.055	0.171295	0.117709	1.45525	0.1456	0.655653	Ccdc18	protein_coding
9719	ENSMUSG00000113778	268.32	0.171286	0.194743	0.879551	0.379103	0.843811	Gm40847	lncRNA
9720	ENSMUSG00000111485	1456.23	0.171241	0.101162	1.69274	0.0905045	0.557732	Gm48443	processed_pseudogene
9721	ENSMUSG00000056300	177.478	0.171226	0.215555	0.794346	0.426994	0.861737	Zfp981	protein_coding
9722	ENSMUSG00000038213	440.681	0.171207	0.146784	1.16639	0.243458	0.765027	Tapbpl	protein_coding
9723	ENSMUSG00000056888	682.821	0.171193	0.140668	1.217	0.223606	0.74573	Glipr1	protein_coding
9724	ENSMUSG00000039660	1598.6	-0.171189	0.106257	-1.61108	0.107162	0.591553	Spout1	protein_coding
9725	ENSMUSG00000103703	29.1411	0.171182	0.505613	0.338563	0.734939	NA	Gm42568	TEC
9726	ENSMUSG00000038147	161.758	0.17118	0.231403	0.739747	0.459454	0.876907	Cd84	protein_coding
9727	ENSMUSG00000005410	12842.7	-0.171166	0.0819287	-2.08921	0.0366887	0.401726	Mcm5	protein_coding
9728	ENSMUSG00000044293	14.0438	0.171153	0.74371	0.230134	0.817988	NA	Or6c88	protein_coding
9729	ENSMUSG00000009293	1496.74	-0.171151	0.11489	-1.4897	0.136304	0.642004	Ube2g2	protein_coding
9730	ENSMUSG00000059921	141.937	0.171149	0.242608	0.705456	0.480527	0.883566	Unc5c	protein_coding
9731	ENSMUSG00000005251	995.591	0.171142	0.11086	1.54377	0.122645	0.618596	Ripk4	protein_coding
9732	ENSMUSG00000043432	126.514	0.171056	0.276462	0.618731	0.536094	0.906209	Leng9	protein_coding
9733	ENSMUSG00000084790	397.905	0.171054	0.163588	1.04564	0.295727	0.802532	Gm15879	lncRNA
9734	ENSMUSG00000131772	30.2887	0.171041	0.500717	0.341593	0.732657	NA		lncRNA
9735	ENSMUSG00000022483	316.966	-0.171026	0.171544	-0.996978	0.318775	0.818814	Col2a1	protein_coding
9736	ENSMUSG00000053838	5859.26	-0.171017	0.0803021	-2.12967	0.0331988	0.386202	Nudcd3	protein_coding
9737	ENSMUSG00000020899	18315.7	-0.171013	0.0729205	-2.34519	0.0190173	0.299423	Pfas	protein_coding
9738	ENSMUSG00000085236	10.3243	0.170994	0.874132	0.195615	0.844911	NA	2610206C17Rik	lncRNA
9739	ENSMUSG00000037531	1257.44	-0.170983	0.111019	-1.54013	0.123529	0.619707	Mrpl47	protein_coding
9740	ENSMUSG00000003809	824.684	-0.17097	0.11948	-1.43096	0.152443	0.665947	Gcdh	protein_coding
9741	ENSMUSG00000141268	13.9677	0.170958	0.719659	0.237555	0.812227	NA	Gm64439	lncRNA
9742	ENSMUSG00000097876	277.451	0.170939	0.17754	0.962822	0.335637	0.824183	Gm16892	lncRNA
9743	ENSMUSG00000036478	1002.28	0.170926	0.124518	1.3727	0.169847	0.690175	Btg1	protein_coding
9744	ENSMUSG00000024019	3170.09	-0.170899	0.11957	-1.42928	0.152923	0.665947	Cmtr1	protein_coding
9745	ENSMUSG00000040177	952.524	-0.170891	0.13277	-1.28712	0.198053	0.720667	2310057M21Rik	protein_coding
9746	ENSMUSG00000034022	4477.49	-0.170867	0.0822652	-2.07703	0.0377986	0.406546	Cpsf1	protein_coding
9747	ENSMUSG00000025184	1236.73	-0.170851	0.110667	-1.54383	0.122629	0.618596	R3hcc1l	protein_coding
9748	ENSMUSG00000097825	18.3131	0.170775	0.65051	0.262524	0.792917	NA	9630001P10Rik	lncRNA
9749	ENSMUSG00000139832	23.9715	0.170775	0.592915	0.288026	0.773327	NA	Gm74488	lncRNA
9750	ENSMUSG00000099930	46.5559	0.17074	0.409786	0.416657	0.676929	NA	Gm2396	lncRNA
9751	ENSMUSG00000042138	1537.28	0.170738	0.101832	1.67665	0.0936105	0.563211	Msantd2	protein_coding
9752	ENSMUSG00000038963	90.6375	-0.170716	0.293221	-0.582211	0.560425	NA	Slco4a1	protein_coding
9753	ENSMUSG00000121022	394.746	0.17069	0.164644	1.03672	0.299864	0.80462	Gm56919	lncRNA
9754	ENSMUSG00000116262	11.0031	-0.17069	0.832092	-0.205134	0.837468	NA	Gm49544	lncRNA
9755	ENSMUSG00000042203	889.55	-0.170653	0.114138	-1.49515	0.134876	0.639229	Tbc1d22b	protein_coding
9756	ENSMUSG00000020389	210.549	-0.170606	0.224387	-0.76032	0.447064	0.868423	Cdkl3	protein_coding
9757	ENSMUSG00000004446	1300.8	-0.170603	0.102564	-1.66337	0.0962384	0.568546	Bid	protein_coding
9758	ENSMUSG00000108389	24.0264	0.170558	0.567363	0.300616	0.763707	NA	Gm45206	TEC
9759	ENSMUSG00000101823	42.9905	0.170543	0.422893	0.403277	0.686745	NA	Gm29438	TEC
9760	ENSMUSG00000034354	3564.78	-0.170538	0.0831918	-2.04994	0.0403706	0.414246	Mtmr3	protein_coding
9761	ENSMUSG00000137914	222.536	0.170533	0.221733	0.769092	0.441839	0.867113	Gm63352	lncRNA
9762	ENSMUSG00000102496	442.442	0.170512	0.158678	1.07458	0.282561	0.792895	Gm36989	TEC
9763	ENSMUSG00000136025	24.9088	0.170493	0.556308	0.306473	0.759245	NA	Gm58683	lncRNA
9764	ENSMUSG00000129983	43.742	0.17049	0.422101	0.403908	0.68628	NA	Gm68946	lncRNA
9765	ENSMUSG00000128400	24.5464	0.170481	0.596204	0.285944	0.774921	NA	Gm53512	lncRNA
9766	ENSMUSG00000040365	1814.59	-0.170478	0.108163	-1.57612	0.114999	0.603833	Trim41	protein_coding
9767	ENSMUSG00000035086	3348.63	-0.170398	0.095451	-1.78519	0.0742309	0.523048	Becn1	protein_coding
9768	ENSMUSG00000043336	218.978	0.170394	0.196048	0.869144	0.384768	0.845571	Filip1l	protein_coding
9769	ENSMUSG00000054580	75.8498	0.170389	0.331017	0.514743	0.606732	NA	Pla2r1	protein_coding
9770	ENSMUSG00000029416	1169.92	-0.170383	0.10597	-1.60785	0.107868	0.592641	Slc15a4	protein_coding
9771	ENSMUSG00000022623	714.341	-0.170383	0.163057	-1.04492	0.296058	0.802532	Shank3	protein_coding
9772	ENSMUSG00000109540	381.627	0.170336	0.169649	1.00405	0.315355	0.816907	Gm44821	processed_pseudogene
9773	ENSMUSG00000032285	228.269	0.170332	0.203044	0.838889	0.401531	0.853061	Dnaja4	protein_coding
9774	ENSMUSG00000134445	54.8571	0.170317	0.376279	0.452636	0.650811	NA	Gm64153	lncRNA
9775	ENSMUSG00000130821	54.9429	-0.170308	0.391058	-0.435506	0.663195	NA	Gm71766	lncRNA
9776	ENSMUSG00000037490	40.8903	0.170286	0.441856	0.385387	0.699951	NA	Slc2a12	protein_coding
9777	ENSMUSG00000107794	22.6893	0.170283	0.584021	0.291569	0.770616	NA	Gm44095	TEC
9778	ENSMUSG00000025815	727.315	-0.170262	0.133884	-1.27172	0.203474	0.727772	Dhtkd1	protein_coding
9779	ENSMUSG00000140427	215.184	0.170261	0.199414	0.853804	0.393214	0.848452	Gm32574	lncRNA
9780	ENSMUSG00000039929	3518.89	-0.170259	0.0874986	-1.94585	0.0516726	0.459296	Urb1	protein_coding
9781	ENSMUSG00000061360	3412.71	-0.17025	0.0893474	-1.90548	0.0567174	0.476977	Phf5a	protein_coding
9782	ENSMUSG00000038500	689.156	0.170237	0.12465	1.36572	0.172028	0.69353	Prr3	protein_coding
9783	ENSMUSG00000078528	42.5838	0.170237	0.432974	0.39318	0.694187	NA	Gm17068	processed_pseudogene
9784	ENSMUSG00000028669	2223.21	-0.170227	0.0916499	-1.85737	0.0632592	0.495068	Pithd1	protein_coding
9785	ENSMUSG00000032487	267.295	0.170217	0.19255	0.884015	0.376688	0.843314	Ptgs2	protein_coding
9786	ENSMUSG00000114875	101.096	-0.170205	0.29692	-0.573236	0.566485	0.914902	Gm30363	lncRNA
9787	ENSMUSG00000045215	534.07	0.17017	0.149706	1.13669	0.255666	0.772729	Asxl3	protein_coding
9788	ENSMUSG00000022094	1786.74	-0.170144	0.0942457	-1.80532	0.0710244	0.516698	Slc39a14	protein_coding
9789	ENSMUSG00000097793	103.582	0.170033	0.281015	0.605066	0.545135	0.910087	Gm17259	lncRNA
9790	ENSMUSG00000020897	3380.14	-0.170023	0.0911294	-1.86573	0.0620797	0.49061	Aurkb	protein_coding
9791	ENSMUSG00000044633	14.539	0.170022	0.738957	0.230084	0.818026	NA	B530045E10Rik	lncRNA
9792	ENSMUSG00000123062	20.3852	-0.17002	0.61459	-0.276639	0.782057	NA	Gm61671	lncRNA
9793	ENSMUSG00000140030	52.2383	0.17001	0.385281	0.441262	0.659023	NA	Gm53356	lncRNA
9794	ENSMUSG00000038524	143.471	0.16998	0.265146	0.641082	0.521469	0.90162	Fchsd1	protein_coding
9795	ENSMUSG00000002147	1500.35	-0.169954	0.101081	-1.68137	0.0926906	0.561293	Stat6	protein_coding
9796	ENSMUSG00000034285	2308.38	-0.169902	0.0901663	-1.88432	0.059522	0.484768	Nipsnap1	protein_coding
9797	ENSMUSG00000058729	1385.85	0.169877	0.108327	1.56819	0.116837	0.607339	Lin9	protein_coding
9798	ENSMUSG00000022442	277.653	-0.169846	0.184521	-0.920472	0.357326	0.835513	Ttll1	protein_coding
9799	ENSMUSG00000040543	80.1028	0.16984	0.386224	0.439745	0.660122	NA	Pitpnm3	protein_coding
9800	ENSMUSG00000128772	12.3978	-0.169825	0.811237	-0.209341	0.834182	NA	Gm31058	lncRNA
9801	ENSMUSG00000025739	15.9502	-0.169813	0.704767	-0.240949	0.809595	NA	Gng13	protein_coding
9802	ENSMUSG00000039382	454.527	0.169785	0.152137	1.11601	0.26442	0.780314	Wdr45	protein_coding
9803	ENSMUSG00000027582	1255.12	-0.169756	0.108293	-1.56756	0.116984	0.60779	Zgpat	protein_coding
9804	ENSMUSG00000056019	73.8993	0.169721	0.33141	0.512117	0.608569	NA	Zfp709	protein_coding
9805	ENSMUSG00000059142	2184.82	0.169708	0.104465	1.62454	0.104261	0.586583	Zfp945	protein_coding
9806	ENSMUSG00000142203	17.1222	-0.169672	0.677142	-0.250571	0.802146	NA	Gm63194	lncRNA
9807	ENSMUSG00000120530	36.1381	-0.169658	0.455311	-0.372621	0.709431	NA	Gm57018	lncRNA
9808	ENSMUSG00000056919	1311.33	0.169634	0.10244	1.65593	0.0977351	0.570664	Cep162	protein_coding
9809	ENSMUSG00000121223	27.4672	0.169632	0.537093	0.315833	0.752129	NA	Gm57172	lncRNA
9810	ENSMUSG00000027254	318.947	-0.169554	0.212727	-0.797047	0.425424	0.861737	Map1a	protein_coding
9811	ENSMUSG00000107205	84.7001	0.16955	0.303468	0.55871	0.57636	NA	Gm42576	TEC
9812	ENSMUSG00000111926	109.899	0.169493	0.275603	0.614989	0.538562	0.907101	Gm46204	lncRNA
9813	ENSMUSG00000104044	120.167	0.169424	0.26493	0.639506	0.522494	0.902181	Gm37566	TEC
9814	ENSMUSG00000046449	277.5	-0.16942	0.177077	-0.956761	0.338688	0.826097	Nexmif	protein_coding
9815	ENSMUSG00000026283	4192.61	-0.169392	0.0823739	-2.05638	0.039746	0.41269	Ing5	protein_coding
9816	ENSMUSG00000041143	244.654	-0.169367	0.221886	-0.763309	0.445279	0.868152	Tmco4	protein_coding
9817	ENSMUSG00000030170	1308.41	0.16935	0.107202	1.57973	0.114169	0.603381	Wnt5b	protein_coding
9818	ENSMUSG00000100826	16224.4	0.169325	0.0982546	1.72333	0.0848288	0.545565	Snhg14	lncRNA
9819	ENSMUSG00000058672	1376.75	-0.169321	0.103018	-1.6436	0.10026	0.577754	Tubb2a	protein_coding
9820	ENSMUSG00000106990	166.915	-0.169307	0.226186	-0.74853	0.45414	0.873396	Gm42547	TEC
9821	ENSMUSG00000028833	1780.97	-0.169302	0.100105	-1.69126	0.0907879	0.557732	Ncdn	protein_coding
9822	ENSMUSG00000079388	42.2859	-0.169289	0.426313	-0.3971	0.691294	NA	2610042L04Rik	protein_coding
9823	ENSMUSG00000032067	563.383	-0.169279	0.141981	-1.19227	0.233156	0.751801	Pts	protein_coding
9824	ENSMUSG00000108621	1180.87	0.169273	0.13645	1.24055	0.214771	0.737609	Gm33989	lncRNA
9825	ENSMUSG00000030616	92.143	-0.169269	0.340675	-0.496864	0.619285	NA	Sytl2	protein_coding
9826	ENSMUSG00000039016	1698.83	0.169241	0.0964366	1.75494	0.0792689	0.534078	Timm8b	protein_coding
9827	ENSMUSG00000021908	418.041	-0.169196	0.156458	-1.08141	0.279513	0.790793	Ncoa4-ps	transcribed_processed_pseudogene
9828	ENSMUSG00000046671	2353.4	-0.169194	0.0935781	-1.80805	0.0705989	0.515795	Mtfr1l	protein_coding
9829	ENSMUSG00000028779	1115.6	-0.16919	0.109922	-1.53918	0.123761	0.619707	Pef1	protein_coding
9830	ENSMUSG00000086389	11.9528	-0.16918	0.778856	-0.217216	0.82804	NA	Gm15998	lncRNA
9831	ENSMUSG00000017386	4314.89	-0.169169	0.094504	-1.79007	0.0734421	0.521369	Traf4	protein_coding
9832	ENSMUSG00000113842	43.8361	0.169161	0.417444	0.405231	0.685308	NA	Gm48138	TEC
9833	ENSMUSG00000028970	1042.16	-0.169148	0.114233	-1.48073	0.138679	0.648147	Abcb1b	protein_coding
9834	ENSMUSG00000051390	949.259	-0.169128	0.120955	-1.39828	0.16203	0.67856	Zbtb22	protein_coding
9835	ENSMUSG00000104132	45.9101	0.169053	0.420917	0.40163	0.687956	NA	Gm36952	TEC
9836	ENSMUSG00000041907	59.3804	0.169039	0.370454	0.456303	0.648172	NA	Gpr45	protein_coding
9837	ENSMUSG00000029830	12.2662	0.168998	0.780918	0.216409	0.828669	NA	Svopl	protein_coding
9838	ENSMUSG00000030769	19.4549	0.168983	0.644764	0.262084	0.793256	NA	Slc5a11	protein_coding
9839	ENSMUSG00000111933	9.94504	-0.168978	0.851691	-0.198402	0.84273	NA	Gm36660	lncRNA
9840	ENSMUSG00000029151	170.661	-0.168972	0.230161	-0.734148	0.462858	0.877407	Slc30a3	protein_coding
9841	ENSMUSG00000022394	3385.21	-0.168969	0.0831835	-2.03129	0.0422261	0.421042	L3mbtl2	protein_coding
9842	ENSMUSG00000054051	1583.84	0.168939	0.0994062	1.69948	0.0892282	0.554966	Ercc6	protein_coding
9843	ENSMUSG00000064090	482.222	0.168923	0.145884	1.15793	0.246894	0.765893	Vrk2	protein_coding
9844	ENSMUSG00000037686	370.696	0.168909	0.165763	1.01898	0.308212	0.810489	Aspg	protein_coding
9845	ENSMUSG00000029547	4793.96	-0.168893	0.0791605	-2.13355	0.0328799	0.384108	Ints1	protein_coding
9846	ENSMUSG00000036315	826.721	-0.168886	0.119334	-1.41523	0.157	0.671291	Polr1h	protein_coding
9847	ENSMUSG00000095082	75.5122	0.168863	0.32946	0.512545	0.60827	NA	Gm15091	protein_coding
9848	ENSMUSG00000097735	9.48974	-0.168796	0.907767	-0.185946	0.852487	NA	D930032P07Rik	lncRNA
9849	ENSMUSG00000001100	3454.32	-0.168751	0.0851711	-1.98132	0.0475553	0.4427	Poldip2	protein_coding
9850	ENSMUSG00000072955	34.9448	-0.168728	0.508662	-0.33171	0.740108	NA	Tmsb15l	protein_coding
9851	ENSMUSG00000110242	21.6075	-0.168703	0.585309	-0.288229	0.773172	NA	G630064G18Rik	lncRNA
9852	ENSMUSG00000028059	3653.56	-0.168693	0.0844125	-1.99844	0.0456693	0.43648	Arhgef2	protein_coding
9853	ENSMUSG00000106924	220.257	-0.168691	0.207732	-0.812059	0.416758	0.858915	Gm42857	processed_pseudogene
9854	ENSMUSG00000002985	2401.66	-0.168588	0.10387	-1.62306	0.104576	0.586583	Apoe	protein_coding
9855	ENSMUSG00000086728	30.5143	-0.168575	0.499598	-0.337422	0.735799	NA	Man2c1os	lncRNA
9856	ENSMUSG00000121790	16.7056	-0.168552	0.776779	-0.216988	0.828218	NA	2310069G16Rik	protein_coding
9857	ENSMUSG00000058135	549.888	0.168528	0.146715	1.14868	0.250689	0.768529	Gstm1	protein_coding
9858	ENSMUSG00000033712	1949.1	-0.168503	0.0924437	-1.82276	0.0683395	0.507195	Ccar2	protein_coding
9859	ENSMUSG00000074037	15.8472	0.168493	0.687065	0.245235	0.806274	NA	Mc1r	protein_coding
9860	ENSMUSG00000032113	2150.72	-0.168483	0.0994652	-1.69388	0.0902872	0.557732	Chek1	protein_coding
9861	ENSMUSG00000002108	47.9757	-0.168453	0.412125	-0.408741	0.682729	NA	Nr1h3	protein_coding
9862	ENSMUSG00000103561	10.1783	-0.168436	0.842653	-0.199887	0.841569	NA	Gm38069	TEC
9863	ENSMUSG00000006127	460.118	0.168426	0.148517	1.13405	0.256773	0.772779	Inpp5k	protein_coding
9864	ENSMUSG00000032590	1483.91	-0.168422	0.102005	-1.65111	0.0987168	0.573594	Apeh	protein_coding
9865	ENSMUSG00000069911	135.679	-0.168419	0.243861	-0.690638	0.489793	0.887901	Insyn2b	protein_coding
9866	ENSMUSG00000030007	21798.6	-0.168381	0.0754955	-2.23035	0.0257244	0.343158	Cct7	protein_coding
9867	ENSMUSG00000057788	2167.34	-0.168368	0.0938971	-1.79311	0.0729559	0.520555	Ddx49	protein_coding
9868	ENSMUSG00000022842	30.5611	-0.168283	0.509773	-0.330114	0.741314	NA	Ece2	protein_coding
9869	ENSMUSG00000028861	1222.06	-0.168282	0.107657	-1.56313	0.118022	0.609343	Mrps15	protein_coding
9870	ENSMUSG00000101211	21.2239	-0.168276	0.606543	-0.277435	0.781446	NA	Gm28818	lncRNA
9871	ENSMUSG00000021983	39.4846	-0.168275	0.449	-0.374777	0.707826	NA	Atp8a2	protein_coding
9872	ENSMUSG00000100816	13.6894	-0.168254	0.733219	-0.229473	0.818501	NA	Gm28321	lncRNA
9873	ENSMUSG00000127781	84.263	-0.168216	0.308247	-0.545717	0.58526	NA	Gm36140	lncRNA
9874	ENSMUSG00000118586	1260.84	-0.16821	0.110828	-1.51776	0.129076	0.629092	Spata31h-ps1	protein_coding
9875	ENSMUSG00000039481	28.3845	0.168208	0.515614	0.326228	0.744252	NA	Nrtn	protein_coding
9876	ENSMUSG00000047878	113.606	0.168197	0.291415	0.577172	0.563823	0.914242	A4galt	protein_coding
9877	ENSMUSG00000028641	941.32	0.168182	0.126449	1.33004	0.183505	0.706202	P3h1	protein_coding
9878	ENSMUSG00000015243	118.083	-0.168156	0.263137	-0.639046	0.522793	0.902181	Abca1	protein_coding
9879	ENSMUSG00000044024	15.5094	-0.16815	0.685695	-0.245225	0.806282	NA	Rell2	protein_coding
9880	ENSMUSG00000032180	1568.25	-0.168072	0.101305	-1.65907	0.0971021	0.569816	Tmed1	protein_coding
9881	ENSMUSG00000050708	28026.5	-0.168068	0.0816348	-2.05879	0.0395148	0.411255	Ftl1	protein_coding
9882	ENSMUSG00000029426	1492.6	0.168049	0.10119	1.66072	0.0967691	0.569402	Scarb2	protein_coding
9883	ENSMUSG00000078572	510.323	-0.168042	0.146621	-1.1461	0.251755	0.769747	Ndufaf8	protein_coding
9884	ENSMUSG00000027222	328.557	-0.168041	0.165417	-1.01587	0.309693	0.810905	Pex16	protein_coding
9885	ENSMUSG00000061718	16.7856	0.168038	0.664971	0.252699	0.8005	NA	Ppp1r1b	protein_coding
9886	ENSMUSG00000001755	895.876	-0.168031	0.12044	-1.39514	0.162973	0.679334	Coasy	protein_coding
9887	ENSMUSG00000033585	1831.02	-0.167996	0.100193	-1.67672	0.0935971	0.563211	Ndn	protein_coding
9888	ENSMUSG00000109461	150.944	-0.167977	0.252414	-0.665483	0.505741	0.895072	Gm44848	TEC
9889	ENSMUSG00000109429	502.869	0.167969	0.154632	1.08625	0.277368	0.790031	Gm45223	TEC
9890	ENSMUSG00000057375	397.17	-0.167967	0.154595	-1.08649	0.277261	0.789889	Yipf1	protein_coding
9891	ENSMUSG00000136947	4258.09	0.167927	0.0883825	1.90001	0.0574323	0.480806	Gm67580	lncRNA
9892	ENSMUSG00000038271	1053.77	0.167884	0.11858	1.41579	0.156837	0.671291	Iffo1	protein_coding
9893	ENSMUSG00000018800	536.675	-0.167872	0.142381	-1.17903	0.238387	0.758578	Abca5	protein_coding
9894	ENSMUSG00000006728	13007.7	-0.167868	0.0756867	-2.21793	0.0265593	0.347641	Cdk4	protein_coding
9895	ENSMUSG00000142766	19.5162	-0.16786	0.613826	-0.273465	0.784496	NA	Gm61116	lncRNA
9896	ENSMUSG00000049382	6442.5	0.16785	0.0876854	1.91423	0.0555903	0.473356	Krt8	protein_coding
9897	ENSMUSG00000113866	20.6604	0.167835	0.614759	0.273009	0.784846	NA	Gm47450	lncRNA
9898	ENSMUSG00000024646	2735.43	0.16783	0.0869398	1.93042	0.0535551	0.465494	Cyb5a	protein_coding
9899	ENSMUSG00000090273	33.7118	-0.167815	0.501532	-0.334604	0.737924	NA	Prr22	protein_coding
9900	ENSMUSG00000033377	37.4954	0.16779	0.448564	0.37406	0.70836	NA	Palmd	protein_coding
9901	ENSMUSG00000005672	1136.32	0.167786	0.113733	1.47526	0.140144	0.650365	Kit	protein_coding
9902	ENSMUSG00000044022	38.0082	-0.167771	0.445921	-0.376235	0.706743	NA	Pcdhb21	protein_coding
9903	ENSMUSG00000056608	4334.91	-0.167765	0.097851	-1.71449	0.0864381	0.549054	Chd9	protein_coding
9904	ENSMUSG00000031371	737.023	-0.167752	0.12845	-1.30598	0.191561	0.713577	Haus7	protein_coding
9905	ENSMUSG00000051319	139.225	-0.167749	0.251333	-0.667436	0.504494	0.894892	Mtln	protein_coding
9906	ENSMUSG00000018965	5463.38	0.167739	0.0803082	2.08869	0.036736	0.401726	Ywhah	protein_coding
9907	ENSMUSG00000135219	134.73	0.167733	0.246535	0.680361	0.496276	0.891266	Gm33189	lncRNA
9908	ENSMUSG00000038502	3136.15	-0.167707	0.0905669	-1.85174	0.0640625	0.496767	Ptov1	protein_coding
9909	ENSMUSG00000120673	13.4326	-0.167703	0.755402	-0.222005	0.82431	NA	Gm56532	lncRNA
9910	ENSMUSG00000085072	85.6496	0.167679	0.308193	0.544073	0.586391	NA	Ict1os	lncRNA
9911	ENSMUSG00000026648	446.006	0.167672	0.149479	1.12171	0.261985	0.77746	Dclre1c	protein_coding
9912	ENSMUSG00000024772	2808.96	-0.167648	0.0962464	-1.74187	0.0815319	0.539152	Ehd1	protein_coding
9913	ENSMUSG00000020287	922.717	-0.167621	0.114715	-1.46119	0.143964	0.654657	Mpg	protein_coding
9914	ENSMUSG00000127505	60.6159	-0.167611	0.362555	-0.462305	0.643863	NA	Gm68203	lncRNA
9915	ENSMUSG00000112034	80.1866	0.167588	0.319595	0.524374	0.600018	NA	Gm48363	TEC
9916	ENSMUSG00000078348	1953.94	-0.167587	0.102582	-1.63369	0.102323	0.584	Sf3b5	protein_coding
9917	ENSMUSG00000004945	1161.52	-0.167579	0.106299	-1.57649	0.114913	0.603833	Tmem242	protein_coding
9918	ENSMUSG00000028899	739.938	-0.167539	0.131747	-1.27167	0.20349	0.727772	Taf12	protein_coding
9919	ENSMUSG00000115417	15.2371	0.167535	0.712483	0.235142	0.814098	NA	Gm48949	lncRNA
9920	ENSMUSG00000018008	9.73481	-0.167531	0.862244	-0.194296	0.845944	NA	Cyth4	protein_coding
9921	ENSMUSG00000035861	562.748	0.167523	0.135897	1.23272	0.21768	0.740822	Tmprss11b	protein_coding
9922	ENSMUSG00000102776	108.567	0.167518	0.270515	0.619255	0.535748	0.906085	Gm38162	TEC
9923	ENSMUSG00000093565	343.205	0.167504	0.163016	1.02753	0.304171	0.8067	Rab26os	lncRNA
9924	ENSMUSG00000028289	661.587	-0.1675	0.149271	-1.12212	0.26181	0.777442	Epha7	protein_coding
9925	ENSMUSG00000032897	2415.8	-0.167498	0.0970112	-1.72659	0.0842417	0.54497	Nfyc	protein_coding
9926	ENSMUSG00000036908	100.047	-0.16748	0.303042	-0.552662	0.580495	0.917389	Unc93b1	protein_coding
9927	ENSMUSG00000041959	5153.93	0.167476	0.0816824	2.05034	0.0403316	0.414246	S100a10	protein_coding
9928	ENSMUSG00000142113	9.04068	-0.167447	0.901599	-0.185722	0.852663	NA	Gm68223	lncRNA
9929	ENSMUSG00000030917	136.272	-0.167435	0.245408	-0.682274	0.495066	0.890768	Ldaf1	protein_coding
9930	ENSMUSG00000073684	529.539	-0.167423	0.141969	-1.1793	0.23828	0.758414	Faap20	protein_coding
9931	ENSMUSG00000102259	13.2876	-0.167418	0.752055	-0.222614	0.823836	NA	Gm38230	TEC
9932	ENSMUSG00000082082	151.291	0.167398	0.253194	0.661146	0.508519	0.896394	Gm13230	transcribed_unprocessed_pseudogene
9933	ENSMUSG00000034401	577.387	-0.167395	0.138681	-1.20705	0.227414	0.747803	Spata6	protein_coding
9934	ENSMUSG00000046589	67.6725	0.167392	0.338887	0.493945	0.621345	NA	Lrrc8e	protein_coding
9935	ENSMUSG00000024234	1682.65	-0.167391	0.0959885	-1.74387	0.0811821	0.539152	Mtpap	protein_coding
9936	ENSMUSG00000107048	75.6834	-0.167336	0.340233	-0.491827	0.622841	NA	Gm43807	lncRNA
9937	ENSMUSG00000102820	70.5892	-0.167328	0.3355	-0.498743	0.61796	NA	Gm38353	lncRNA
9938	ENSMUSG00000132528	53.4881	-0.167299	0.385718	-0.433734	0.664481	NA	Gm64089	lncRNA
9939	ENSMUSG00000079242	270.995	0.167286	0.178717	0.936036	0.349255	0.83093	C730034F03Rik	lncRNA
9940	ENSMUSG00000084230	8.48974	-0.167277	1.18431	-0.141244	0.887678	NA	Gm14388	processed_pseudogene
9941	ENSMUSG00000103846	42.1861	0.167273	0.427283	0.391479	0.695443	NA	Gm37809	TEC
9942	ENSMUSG00000085436	98.3284	-0.167257	0.287785	-0.581188	0.561114	0.913998	Zfp335os	lncRNA
9943	ENSMUSG00000030802	2211.82	-0.167233	0.111371	-1.50159	0.133204	0.635481	Bckdk	protein_coding
9944	ENSMUSG00000132155	8.2923	0.167231	0.956722	0.174795	0.86124	NA	Gm59866	lncRNA
9945	ENSMUSG00000121486	74.1621	0.167205	0.325544	0.513617	0.60752	NA		lncRNA
9946	ENSMUSG00000086826	135.161	0.167198	0.244336	0.684295	0.493789	0.89007	Gm11739	lncRNA
9947	ENSMUSG00000103443	40.055	-0.16719	0.463354	-0.360825	0.71823	NA	Gm37132	TEC
9948	ENSMUSG00000001383	2336.61	0.167187	0.101182	1.65233	0.0984674	0.572601	Zmat2	protein_coding
9949	ENSMUSG00000138708	32.0419	0.167166	0.482566	0.34641	0.729035	NA	Gm70907	lncRNA
9950	ENSMUSG00000091006	12.0065	0.167157	0.792658	0.210882	0.83298	NA	Vmn2r69	protein_coding
9951	ENSMUSG00000044501	515.589	0.167135	0.150242	1.11243	0.265952	0.780696	Zfp758	protein_coding
9952	ENSMUSG00000034438	51.4195	0.167126	0.395674	0.422384	0.672745	NA	Gbp8	protein_coding
9953	ENSMUSG00000022868	13.3092	0.167122	0.739853	0.225885	0.821291	NA	Ahsg	protein_coding
9954	ENSMUSG00000066057	1213.15	0.167122	0.117041	1.42789	0.153323	0.665947	Gm1976	lncRNA
9955	ENSMUSG00000027167	885.105	-0.167106	0.114879	-1.45462	0.145774	0.656008	Elp4	protein_coding
9956	ENSMUSG00000062937	6295.54	-0.167076	0.0792243	-2.1089	0.0349533	0.395946	Mtap	protein_coding
9957	ENSMUSG00000113847	582.055	0.167073	0.175831	0.950195	0.342013	0.828777	Gm48799	lncRNA
9958	ENSMUSG00000064289	835.645	0.167063	0.11713	1.42631	0.153779	0.66643	Tank	protein_coding
9959	ENSMUSG00000058351	227.2	0.167062	0.194161	0.860428	0.389553	0.847817	Uqcc5	protein_coding
9960	ENSMUSG00000022636	201.169	0.167038	0.207234	0.806033	0.420224	0.859881	Alcam	protein_coding
9961	ENSMUSG00000046707	3386.8	-0.167014	0.0876694	-1.90504	0.0567748	0.476977	Csnk2a2	protein_coding
9962	ENSMUSG00000053137	529.546	-0.167006	0.137035	-1.21871	0.222954	0.745576	Mapk11	protein_coding
9963	ENSMUSG00000039337	48.4531	-0.167004	0.395908	-0.421825	0.673153	NA	Tex19.2	protein_coding
9964	ENSMUSG00000030966	421.437	0.166943	0.151758	1.10006	0.271305	0.785392	Trim21	protein_coding
9965	ENSMUSG00000105854	176.082	-0.166943	0.216656	-0.770544	0.440977	0.86703	Gm8925	processed_pseudogene
9966	ENSMUSG00000028256	1047.65	0.166938	0.110988	1.50411	0.132554	0.634754	Odf2l	protein_coding
9967	ENSMUSG00000072591	270.307	-0.166932	0.181264	-0.920932	0.357086	0.835513	Fzd10os	lncRNA
9968	ENSMUSG00000024818	25.7142	0.166924	0.55259	0.302075	0.762595	NA	Slc25a45	protein_coding
9969	ENSMUSG00000112947	345.731	0.166888	0.170162	0.980756	0.326713	0.821853	Gm47493	TEC
9970	ENSMUSG00000033022	139.03	0.166867	0.264521	0.630824	0.528155	0.90448	Cdo1	protein_coding
9971	ENSMUSG00000045996	987.687	0.166823	0.112086	1.48835	0.136659	0.642826	Polr2k	protein_coding
9972	ENSMUSG00000018449	479.699	0.166792	0.145791	1.14405	0.252604	0.770516	Rpain	protein_coding
9973	ENSMUSG00000020628	1174.7	-0.166785	0.111136	-1.50073	0.133426	0.63606	Trappc12	protein_coding
9974	ENSMUSG00000097121	135.788	0.166778	0.262251	0.635948	0.52481	0.903469	D130020L05Rik	lncRNA
9975	ENSMUSG00000120865	21.9412	0.166766	0.584065	0.285526	0.775241	NA	Gm56684	lncRNA
9976	ENSMUSG00000091363	37.433	-0.166751	0.495095	-0.336806	0.736263	NA	Gm7701	processed_pseudogene
9977	ENSMUSG00000031907	456.725	-0.166721	0.146724	-1.13629	0.255835	0.772779	Zfp90	protein_coding
9978	ENSMUSG00000031155	7549.84	-0.166718	0.0835374	-1.99573	0.0459634	0.436874	Pim2	protein_coding
9979	ENSMUSG00000034243	4333.96	0.166714	0.0886594	1.88039	0.0600549	0.485817	Golgb1	protein_coding
9980	ENSMUSG00000031165	42.1336	0.166702	0.428213	0.389296	0.697057	NA	Was	protein_coding
9981	ENSMUSG00000121868	360.341	0.166697	0.163894	1.0171	0.309106	0.810905	Gm15506	lncRNA
9982	ENSMUSG00000029467	13946.9	-0.166658	0.0750846	-2.2196	0.0264458	0.347641	Atp2a2	protein_coding
9983	ENSMUSG00000047656	109.419	-0.166645	0.271803	-0.61311	0.539804	0.907774	Trpt1	protein_coding
9984	ENSMUSG00000021144	2962.13	-0.166639	0.093424	-1.78368	0.0744754	0.523259	Mta1	protein_coding
9985	ENSMUSG00000121028	41.836	0.166565	0.468241	0.355725	0.722046	NA	Gm56867	lncRNA
9986	ENSMUSG00000106607	79.4	-0.166562	0.366568	-0.454382	0.649554	NA	Gm43178	TEC
9987	ENSMUSG00000031161	1943.02	-0.16655	0.0933078	-1.78495	0.074269	0.523048	Hdac6	protein_coding
9988	ENSMUSG00000027357	957.784	0.166547	0.120046	1.38735	0.165334	0.682676	Crls1	protein_coding
9989	ENSMUSG00000122822	95.0273	0.166519	0.288219	0.577753	0.563431	NA	Gm64359	lncRNA
9990	ENSMUSG00000032046	819.467	-0.166513	0.118435	-1.40594	0.15974	0.674492	Abhd12	protein_coding
9991	ENSMUSG00000092680	18.3765	-0.166505	0.649403	-0.256398	0.797644	NA	Snord55	snoRNA
9992	ENSMUSG00000030780	497.071	-0.166481	0.146834	-1.13381	0.256876	0.772779	Rusf1	protein_coding
9993	ENSMUSG00000025375	49.9979	-0.166472	0.414393	-0.401724	0.687887	NA	Aatk	protein_coding
9994	ENSMUSG00000140798	14.7761	-0.166426	0.712954	-0.233431	0.815427	NA	Gm61088	lncRNA
9995	ENSMUSG00000121268	12.2209	0.166397	0.78695	0.211445	0.83254	NA	Gm57473	lncRNA
9996	ENSMUSG00000018909	1561.84	-0.166362	0.0984479	-1.68985	0.0910563	0.557732	Arrb1	protein_coding
9997	ENSMUSG00000024691	2030.55	0.166343	0.0942342	1.76521	0.0775285	0.529696	Fam111a	protein_coding
9998	ENSMUSG00000104399	91.4566	0.166342	0.292993	0.567734	0.570216	NA	Gm37963	lncRNA
9999	ENSMUSG00000121184	116.431	0.166319	0.263546	0.631082	0.527987	0.90448	Gm57395	lncRNA
10000	ENSMUSG00000105708	12.1515	-0.16629	0.778057	-0.213724	0.830762	NA	Gm36070	lncRNA
10001	ENSMUSG00000006699	15540.7	-0.16627	0.0740802	-2.24445	0.0248033	0.337497	Cdc42	protein_coding
10002	ENSMUSG00000029152	3711.66	-0.166242	0.0865801	-1.9201	0.0548458	0.470967	Ociad1	protein_coding
10003	ENSMUSG00000026708	566.173	0.166229	0.151025	1.10067	0.271039	0.785392	Cenpl	protein_coding
10004	ENSMUSG00000143684	48.3274	0.166163	0.398223	0.41726	0.676488	NA	Gm65913	lncRNA
10005	ENSMUSG00000040220	588.82	-0.166154	0.135752	-1.22395	0.220973	0.74357	Gas8	protein_coding
10006	ENSMUSG00000051184	97.6264	0.166148	0.285809	0.581326	0.561021	0.913998	Zfp524	protein_coding
10007	ENSMUSG00000108155	72.8531	0.166145	0.326808	0.508388	0.611181	NA	Gm44443	TEC
10008	ENSMUSG00000105974	21.6999	-0.166135	0.586276	-0.283373	0.776891	NA	Gm43318	TEC
10009	ENSMUSG00000120022	29.6091	0.166133	0.50798	0.327046	0.743633	NA	Gm56489	lncRNA
10010	ENSMUSG00000041506	3126.51	-0.166129	0.0887143	-1.87263	0.0611191	0.489483	Rrp9	protein_coding
10011	ENSMUSG00000074195	24.6888	0.166123	0.555619	0.298987	0.76495	NA	Clca4b	protein_coding
10012	ENSMUSG00000118012	141.364	0.166107	0.245305	0.677146	0.498313	0.89217	Gm46620	lncRNA
10013	ENSMUSG00000126273	18.9696	-0.166103	0.627665	-0.264637	0.791289	NA	Gm59016	lncRNA
10014	ENSMUSG00000036398	1096.34	-0.166069	0.113528	-1.4628	0.143521	0.654392	Ppp1r11	protein_coding
10015	ENSMUSG00000023367	348.121	0.166065	0.161286	1.02963	0.303184	0.805771	Tmem176a	protein_coding
10016	ENSMUSG00000059447	3062.94	0.166053	0.0884691	1.87695	0.0605243	0.487871	Hadhb	protein_coding
10017	ENSMUSG00000049439	1487.51	-0.166035	0.100893	-1.64566	0.0998346	0.577754	Cyp20a1	protein_coding
10018	ENSMUSG00000123604	29.5978	-0.166023	0.510973	-0.324916	0.745245	NA	Gm74604	lncRNA
10019	ENSMUSG00000033396	2895.15	-0.166012	0.0901166	-1.84219	0.0654466	0.499516	Spg11	protein_coding
10020	ENSMUSG00000110246	108.007	0.165991	0.297076	0.558749	0.576333	0.916456	C130073E24Rik	lncRNA
10021	ENSMUSG00000049511	20.1861	-0.165988	0.612172	-0.271146	0.786279	NA	Htr1b	protein_coding
10022	ENSMUSG00000028096	1934.69	-0.165976	0.0953421	-1.74084	0.0817109	0.54005	Gpr89	protein_coding
10023	ENSMUSG00000024401	8.07739	0.165967	0.956617	0.173494	0.862263	NA	Tnf	protein_coding
10024	ENSMUSG00000060244	89.2805	0.165943	0.300574	0.552086	0.580889	NA	Alyref2	protein_coding
10025	ENSMUSG00000022805	122.11	0.165929	0.258862	0.640994	0.521527	0.90162	Cfap91	protein_coding
10026	ENSMUSG00000085891	26.6183	0.165891	0.533075	0.311197	0.755651	NA	Gm14634	lncRNA
10027	ENSMUSG00000038352	91.8921	-0.16589	0.300069	-0.55284	0.580373	NA	Arl5c	protein_coding
10028	ENSMUSG00000008604	5586.44	-0.165884	0.0833637	-1.98989	0.0466034	0.43963	Ubqln4	protein_coding
10029	ENSMUSG00000128871	12.1932	-0.165841	0.770621	-0.215204	0.829608	NA	Gm63943	lncRNA
10030	ENSMUSG00000105454	238.156	0.165835	0.191451	0.866199	0.386381	0.845571	Gm43830	TEC
10031	ENSMUSG00000037169	3533.22	-0.165821	0.0888465	-1.86638	0.0619885	0.49061	Mycn	protein_coding
10032	ENSMUSG00000034032	2087.04	-0.165782	0.0976143	-1.69834	0.0894434	0.555554	Rpap1	protein_coding
10033	ENSMUSG00000022110	1403.25	-0.165775	0.103286	-1.60501	0.108492	0.593478	Sucla2	protein_coding
10034	ENSMUSG00000097083	26.1403	0.165759	0.532795	0.311111	0.755716	NA	D930019O06Rik	lncRNA
10035	ENSMUSG00000105179	137.578	0.165754	0.246366	0.672799	0.501075	0.893042	Gm42866	TEC
10036	ENSMUSG00000097519	126.168	-0.165746	0.272539	-0.608157	0.543084	0.909411	4930558J18Rik	lncRNA
10037	ENSMUSG00000026039	5476.96	0.165723	0.0797731	2.07743	0.0377621	0.406546	Sgo2a	protein_coding
10038	ENSMUSG00000037509	174.327	0.165692	0.227037	0.729799	0.465513	0.877657	Arhgef4	protein_coding
10039	ENSMUSG00000069289	103.365	0.165667	0.278894	0.594014	0.552503	0.912681	Vmn1r203	protein_coding
10040	ENSMUSG00000081745	37.9932	0.165653	0.459902	0.360191	0.718704	NA	Gm15549	processed_pseudogene
10041	ENSMUSG00000113260	181.24	0.165599	0.216966	0.763252	0.445313	0.868152	Gm53057	transcribed_processed_pseudogene
10042	ENSMUSG00000038290	2830.31	-0.165558	0.0862434	-1.91966	0.0549007	0.470967	Smg6	protein_coding
10043	ENSMUSG00000095440	967.84	-0.165491	0.112034	-1.47715	0.139636	0.649537	Fignl2	protein_coding
10044	ENSMUSG00000106682	133.581	0.165476	0.250215	0.661337	0.508396	0.896292	Gm42648	TEC
10045	ENSMUSG00000090778	42.1205	-0.165442	0.426666	-0.387756	0.698196	NA	Gm3235	lncRNA
10046	ENSMUSG00000021179	1196.16	-0.165442	0.108052	-1.53113	0.125737	0.622503	Nrde2	protein_coding
10047	ENSMUSG00000030766	927.246	-0.165437	0.130138	-1.27124	0.203644	0.727971	Arhgap17	protein_coding
10048	ENSMUSG00000043262	1279.88	0.165424	0.103463	1.59886	0.109851	0.595118	Uevld	protein_coding
10049	ENSMUSG00000117372	35.4988	0.16539	0.47801	0.345998	0.729344	NA	Gm49972	TEC
10050	ENSMUSG00000020590	1216.09	0.165372	0.107243	1.54203	0.123066	0.619287	Snx13	protein_coding
10051	ENSMUSG00000042644	568.566	0.165347	0.13412	1.23283	0.217639	0.740822	Itpr3	protein_coding
10052	ENSMUSG00000104837	123.832	0.16531	0.262398	0.629998	0.528696	0.90448	Gm42520	TEC
10053	ENSMUSG00000113020	96.379	0.165308	0.287924	0.574137	0.565875	0.914599	Gm48063	TEC
10054	ENSMUSG00000086902	53.2484	0.165291	0.384169	0.430255	0.66701	NA	Gm11728	lncRNA
10055	ENSMUSG00000092591	39.6095	0.165284	0.442082	0.373877	0.708496	NA	Gm20429	lncRNA
10056	ENSMUSG00000141504	80.59	-0.16525	0.323144	-0.511382	0.609083	NA	Gm64467	lncRNA
10057	ENSMUSG00000027344	36.0698	0.165247	0.456661	0.361859	0.717457	NA	Fsip1	protein_coding
10058	ENSMUSG00000028948	4349.1	-0.165237	0.0828202	-1.99513	0.0460292	0.436952	Nol9	protein_coding
10059	ENSMUSG00000128990	89.2454	0.165224	0.318758	0.518338	0.604222	NA	Gm62416	lncRNA
10060	ENSMUSG00000049555	17.2179	-0.165222	0.670741	-0.246328	0.805428	NA	Tmie	protein_coding
10061	ENSMUSG00000081948	176.67	-0.165175	0.22381	-0.738013	0.460506	0.877407	Or4s2	protein_coding
10062	ENSMUSG00000055762	8385.04	-0.165168	0.0889571	-1.85672	0.0633515	0.495068	Eef1d	protein_coding
10063	ENSMUSG00000021904	17.8043	0.165163	0.650406	0.253939	0.799543	NA	Sema3g	protein_coding
10064	ENSMUSG00000110444	1523.66	0.165126	0.0995344	1.65899	0.0971188	0.569816	Gm10033	protein_coding
10065	ENSMUSG00000120825	39.4333	0.165119	0.43614	0.378593	0.70499	NA	Gm57215	lncRNA
10066	ENSMUSG00000038020	36.815	0.165113	0.451292	0.365868	0.714464	NA	Rapgefl1	protein_coding
10067	ENSMUSG00000112392	82.765	0.165091	0.311732	0.529593	0.596394	NA	Gm35240	lncRNA
10068	ENSMUSG00000082600	38.3015	-0.165086	0.459728	-0.359095	0.719524	NA	Gm9673	transcribed_processed_pseudogene
10069	ENSMUSG00000021189	1442.03	0.165073	0.101064	1.63335	0.102396	0.584035	Atxn3	protein_coding
10070	ENSMUSG00000110862	24.4567	0.165053	0.560666	0.294388	0.768461	NA	Gm35835	lncRNA
10071	ENSMUSG00000106777	38.1834	0.16505	0.460172	0.35867	0.719842	NA	Gm43150	lncRNA
10072	ENSMUSG00000108214	97.7964	-0.16504	0.302278	-0.545988	0.585074	0.920087	Gm43982	TEC
10073	ENSMUSG00000038564	849.002	0.165032	0.15989	1.03217	0.301994	0.80462	Ift172	protein_coding
10074	ENSMUSG00000094379	48.6998	-0.165032	0.399887	-0.412697	0.679828	NA	Vmn1r202	protein_coding
10075	ENSMUSG00000040234	604.872	-0.164969	0.13421	-1.22919	0.219002	0.741635	Tm7sf3	protein_coding
10076	ENSMUSG00000123118	23.2794	-0.16495	0.585976	-0.281497	0.778329	NA	Gm33335	lncRNA
10077	ENSMUSG00000100164	92.8786	0.164947	0.291266	0.566311	0.571182	NA	2610306M01Rik	lncRNA
10078	ENSMUSG00000135250	13.5298	0.164908	0.745542	0.221192	0.824943	NA	Gm41007	lncRNA
10079	ENSMUSG00000142240	17.3289	-0.164889	0.67711	-0.243518	0.807604	NA	Gm70211	lncRNA
10080	ENSMUSG00000132458	13.4777	-0.164882	0.737148	-0.223676	0.82301	NA	Gm68752	lncRNA
10081	ENSMUSG00000026811	215.324	-0.164868	0.200514	-0.82223	0.410946	0.855921	St6galnac6	protein_coding
10082	ENSMUSG00000014551	2142.87	-0.164863	0.0933149	-1.76674	0.0772719	0.529515	Mrps25	protein_coding
10083	ENSMUSG00000106986	337.37	0.164861	0.165415	0.99665	0.318935	0.818814	Gm42887	TEC
10084	ENSMUSG00000050772	35.6463	0.164833	0.472369	0.348949	0.727128	NA	Or10ag58	protein_coding
10085	ENSMUSG00000040263	2789.25	-0.164819	0.0944029	-1.74591	0.080827	0.538587	Klhdc4	protein_coding
10086	ENSMUSG00000104724	61.6081	0.164814	0.360846	0.456744	0.647855	NA	Gm43162	TEC
10087	ENSMUSG00000021928	797.043	-0.16481	0.122767	-1.34246	0.179447	0.701605	Ebpl	protein_coding
10088	ENSMUSG00000020303	1856.92	0.164799	0.0948219	1.73798	0.0822137	0.541099	Stc2	protein_coding
10089	ENSMUSG00000026600	13810.5	-0.164794	0.0748554	-2.2015	0.0277006	0.354138	Soat1	protein_coding
10090	ENSMUSG00000029810	419.507	0.164794	0.15911	1.03572	0.300331	0.80462	Tmem176b	protein_coding
10091	ENSMUSG00000002265	43609.8	0.16478	0.0713252	2.31027	0.0208731	0.313652	Peg3	protein_coding
10092	ENSMUSG00000022197	263.683	0.164755	0.203407	0.809977	0.417954	0.858915	Pdzd2	protein_coding
10093	ENSMUSG00000120434	149.624	0.164752	0.239557	0.687739	0.491617	0.888948	Gm31416	lncRNA
10094	ENSMUSG00000050244	11147	-0.164749	0.0759144	-2.1702	0.0299917	0.367521	Heatr1	protein_coding
10095	ENSMUSG00000139996	8.79915	0.164695	0.912251	0.180537	0.856731	NA	Gm65736	lncRNA
10096	ENSMUSG00000022855	3675.98	-0.164657	0.0841178	-1.95745	0.0502941	0.452805	Senp2	protein_coding
10097	ENSMUSG00000003068	2220.28	-0.164631	0.0906305	-1.81651	0.0692925	0.509523	Stk11	protein_coding
10098	ENSMUSG00000027835	1903.37	0.164607	0.104341	1.5776	0.114658	0.603381	Pdcd10	protein_coding
10099	ENSMUSG00000038319	161.748	-0.164596	0.229865	-0.716054	0.473958	0.881093	Kcnh2	protein_coding
10100	ENSMUSG00000024193	122.62	0.164581	0.262339	0.627361	0.530423	0.90448	Phf1	protein_coding
10101	ENSMUSG00000023911	196.124	-0.164552	0.20961	-0.785039	0.432431	0.863192	Flywch2	protein_coding
10102	ENSMUSG00000056014	271.243	-0.164532	0.179238	-0.91795	0.358645	0.835513	A430033K04Rik	protein_coding
10103	ENSMUSG00000134358	165.322	0.16453	0.236986	0.694263	0.487517	0.886511	Gm51630	lncRNA
10104	ENSMUSG00000036617	2375.13	0.164501	0.0925502	1.77743	0.0754975	0.52616	Etl4	protein_coding
10105	ENSMUSG00000057396	376.369	0.164497	0.162548	1.01199	0.311543	0.812669	Zfp759	protein_coding
10106	ENSMUSG00000026637	216.729	0.164495	0.200262	0.821399	0.411419	0.855921	Traf5	protein_coding
10107	ENSMUSG00000031584	4103.37	-0.164462	0.0828152	-1.98589	0.0470461	0.440705	Gsr	protein_coding
10108	ENSMUSG00000125540	14.6603	0.164435	0.721968	0.227759	0.819834	NA	Gm58446	lncRNA
10109	ENSMUSG00000112122	225.665	0.16442	0.202064	0.813704	0.415814	0.85879	Gm47628	processed_pseudogene
10110	ENSMUSG00000033933	1188.97	-0.164403	0.107898	-1.52369	0.127587	0.626826	Vhl	protein_coding
10111	ENSMUSG00000055239	2947.46	-0.164394	0.0870699	-1.88807	0.0590161	0.483183	Kcmf1	protein_coding
10112	ENSMUSG00000027950	53.9014	-0.164337	0.37616	-0.436881	0.662198	NA	Chrnb2	protein_coding
10113	ENSMUSG00000026102	311.495	-0.164312	0.174341	-0.942472	0.345951	0.829397	Inpp1	protein_coding
10114	ENSMUSG00000039178	757.846	0.164292	0.126056	1.30332	0.192465	0.714371	Tbc1d19	protein_coding
10115	ENSMUSG00000027206	8566.15	0.164271	0.0793413	2.07044	0.0384111	0.408025	Cops2	protein_coding
10116	ENSMUSG00000008384	220.177	0.164256	0.196727	0.834944	0.403749	0.853703	Sertad1	protein_coding
10117	ENSMUSG00000003166	3828.84	-0.164242	0.0838834	-1.95798	0.050232	0.452805	Dgcr2	protein_coding
10118	ENSMUSG00000079111	2703.82	-0.164239	0.0877477	-1.87172	0.061246	0.489744	Kdelr2	protein_coding
10119	ENSMUSG00000124961	93.949	0.164184	0.298798	0.549481	0.582676	NA		lncRNA
10120	ENSMUSG00000108900	871.57	-0.164169	0.118694	-1.38313	0.166624	0.685137	Ccdc194	protein_coding
10121	ENSMUSG00000035835	41.896	-0.164168	0.450897	-0.364093	0.715789	NA	Plppr3	protein_coding
10122	ENSMUSG00000137741	7.97912	-0.164166	0.97202	-0.168892	0.865882	NA	Gm35813	lncRNA
10123	ENSMUSG00000079334	206.774	0.16415	0.208091	0.788838	0.430206	0.862314	Naa80	protein_coding
10124	ENSMUSG00000143475	10.1827	-0.164138	0.873098	-0.187995	0.85088	NA	Gm71186	lncRNA
10125	ENSMUSG00000067713	857.899	-0.164121	0.119254	-1.37622	0.168753	0.688307	Prkag1	protein_coding
10126	ENSMUSG00000070639	852.31	-0.16411	0.118227	-1.38809	0.16511	0.682503	Lrrc8b	protein_coding
10127	ENSMUSG00000117768	56.9797	0.164097	0.367635	0.446357	0.655339	NA	8030456M14Rik	lncRNA
10128	ENSMUSG00000115359	27.4358	0.164089	0.529245	0.310043	0.756529	NA	Gm49779	lncRNA
10129	ENSMUSG00000097119	2329.39	0.164058	0.0935146	1.75436	0.0793689	0.534078	B230354K17Rik	lncRNA
10130	ENSMUSG00000079557	664.982	-0.164029	0.131747	-1.24503	0.213119	0.735959	Marchf2	protein_coding
10131	ENSMUSG00000032965	425.712	-0.164027	0.149306	-1.09859	0.271946	0.785726	Ift57	protein_coding
10132	ENSMUSG00000038696	2141.46	-0.164019	0.0934513	-1.75513	0.0792366	0.534078	Mapkap1	protein_coding
10133	ENSMUSG00000016256	1308.86	-0.163997	0.111769	-1.46729	0.142297	0.652264	Ctsz	protein_coding
10134	ENSMUSG00000116295	740.247	0.163994	0.128719	1.27404	0.202649	0.7276	Gm32885	lncRNA
10135	ENSMUSG00000120696	65.3883	-0.163984	0.350083	-0.468414	0.639488	NA	Gm52054	lncRNA
10136	ENSMUSG00000032010	87.8614	0.163979	0.338402	0.48457	0.627982	NA	Usp2	protein_coding
10137	ENSMUSG00000034109	1114.7	-0.163968	0.113664	-1.44256	0.149144	0.661502	Golim4	protein_coding
10138	ENSMUSG00000039055	2511.31	-0.163914	0.103888	-1.5778	0.114612	0.603381	Eme1	protein_coding
10139	ENSMUSG00000068184	358.494	0.163904	0.166022	0.987243	0.323523	0.821346	Ndufaf2	protein_coding
10140	ENSMUSG00000020312	302.225	-0.163863	0.177984	-0.92066	0.357228	0.835513	Shc2	protein_coding
10141	ENSMUSG00000034825	41.306	-0.163863	0.445693	-0.367659	0.713128	NA	Nrip3	protein_coding
10142	ENSMUSG00000036913	235.291	0.163856	0.202553	0.808953	0.418542	0.859041	Trim67	protein_coding
10143	ENSMUSG00000060730	712.34	-0.163811	0.128986	-1.26999	0.204087	0.728134	Gm10086	processed_pseudogene
10144	ENSMUSG00000110580	293.894	0.163797	0.177359	0.923535	0.355729	0.835373	D830024N08Rik	lncRNA
10145	ENSMUSG00000139941	36.1438	0.163786	0.456292	0.358949	0.719633	NA	Gm73109	lncRNA
10146	ENSMUSG00000105845	34.1569	0.163765	0.474511	0.345125	0.730001	NA	Gm42808	lncRNA
10147	ENSMUSG00000037824	1397.29	-0.163765	0.103117	-1.58814	0.112254	0.600833	Tspan14	protein_coding
10148	ENSMUSG00000025608	5016.79	-0.163756	0.0802308	-2.04106	0.0412451	0.416217	Podxl	protein_coding
10149	ENSMUSG00000005514	1312.33	-0.163722	0.116766	-1.40214	0.160875	0.676449	Por	protein_coding
10150	ENSMUSG00000052387	19.8566	0.163689	0.62602	0.261475	0.793726	NA	Trpm3	protein_coding
10151	ENSMUSG00000057948	6102.85	0.163655	0.0979057	1.67156	0.0946121	0.565554	Unc13d	protein_coding
10152	ENSMUSG00000109643	61.7188	-0.163603	0.362671	-0.451106	0.651913	NA	Gm31545	lncRNA
10153	ENSMUSG00000034748	472.822	-0.163547	0.147585	-1.10815	0.267795	0.7831	Sirt6	protein_coding
10154	ENSMUSG00000137729	14.8722	0.163532	0.708987	0.230656	0.817582	NA	Gm61366	lncRNA
10155	ENSMUSG00000050144	1273.99	-0.163527	0.11898	-1.3744	0.169316	0.68964	Slc25a44	protein_coding
10156	ENSMUSG00000030555	1228.51	0.163524	0.106359	1.53747	0.124178	0.619707	Ttc23	protein_coding
10157	ENSMUSG00000019726	1029.04	0.163515	0.618276	0.264469	0.791419	0.962645	Lyst	protein_coding
10158	ENSMUSG00000084329	29.576	0.163479	0.504854	0.323816	0.746078	NA	Gm6733	processed_pseudogene
10159	ENSMUSG00000073838	3852.82	-0.163473	0.0982617	-1.66364	0.0961835	0.568546	Tufm	protein_coding
10160	ENSMUSG00000031934	432.359	-0.163453	0.149345	-1.09447	0.27375	0.786696	Panx1	protein_coding
10161	ENSMUSG00000028672	750.06	-0.163449	0.133155	-1.22751	0.21963	0.742075	Hmgcl	protein_coding
10162	ENSMUSG00000000489	256.126	-0.163443	0.199802	-0.818025	0.413343	0.857074	Pdgfb	protein_coding
10163	ENSMUSG00000074916	38.3598	-0.163424	0.453792	-0.36013	0.71875	NA	Chst14	protein_coding
10164	ENSMUSG00000112478	1056.43	0.163409	0.110357	1.48072	0.138681	0.648147	Gm47761	lncRNA
10165	ENSMUSG00000020657	743.593	-0.163399	0.126444	-1.29227	0.196265	0.718691	Dnajc27	protein_coding
10166	ENSMUSG00000103998	54.5802	-0.163394	0.386487	-0.422768	0.672464	NA	Gm38025	lncRNA
10167	ENSMUSG00000040231	15.9938	-0.163373	0.674418	-0.242243	0.808592	NA	Syngr4	protein_coding
10168	ENSMUSG00000074507	28.1384	0.16335	0.519372	0.314514	0.75313	NA	Gm14340	lncRNA
10169	ENSMUSG00000039037	55.0548	-0.163325	0.400759	-0.407539	0.683612	NA	St6galnac5	protein_coding
10170	ENSMUSG00000002257	44.3708	-0.163307	0.429518	-0.38021	0.70379	NA	Def6	protein_coding
10171	ENSMUSG00000032602	445.057	-0.163282	0.148202	-1.10175	0.270571	0.78507	Slc25a20	protein_coding
10172	ENSMUSG00000027655	1149.22	-0.163272	0.107649	-1.51671	0.129341	0.629131	Dhx35	protein_coding
10173	ENSMUSG00000061207	339.354	-0.163267	0.164043	-0.995273	0.319603	0.819922	Stk19	protein_coding
10174	ENSMUSG00000039069	2272.32	0.163253	0.104636	1.5602	0.118713	0.610978	Mtg2	protein_coding
10175	ENSMUSG00000102565	92.9501	-0.16324	0.296075	-0.551347	0.581396	NA	Gm37036	TEC
10176	ENSMUSG00000121064	27.1311	0.1632	0.530966	0.307365	0.758566	NA	Gm57387	lncRNA
10177	ENSMUSG00000004864	48.3224	0.163199	0.402964	0.404997	0.68548	NA	Mapk13	protein_coding
10178	ENSMUSG00000030127	5025.27	-0.163191	0.0830641	-1.96464	0.0494554	0.452128	Cops7a	protein_coding
10179	ENSMUSG00000020993	735.667	0.163153	0.123255	1.32371	0.185599	0.708542	Trappc6b	protein_coding
10180	ENSMUSG00000021982	347.965	0.163148	0.165792	0.984057	0.325087	0.821346	Cdadc1	protein_coding
10181	ENSMUSG00000086212	101.23	-0.163118	0.278175	-0.586385	0.557617	0.913712	Mkln1os	lncRNA
10182	ENSMUSG00000091102	38.5725	0.163107	0.441683	0.369286	0.711915	NA	5830462I19Rik	TEC
10183	ENSMUSG00000113427	332.136	0.163107	0.167173	0.975675	0.329225	0.823582	Gm46378	lncRNA
10184	ENSMUSG00000001999	307.364	-0.163098	0.169708	-0.961049	0.336527	0.824183	Blvra	protein_coding
10185	ENSMUSG00000129387	21.4578	0.163076	0.594455	0.274328	0.783833	NA	Gm66728	lncRNA
10186	ENSMUSG00000036180	6582.51	-0.163003	0.0828576	-1.96726	0.0491529	0.450758	Gatad2a	protein_coding
10187	ENSMUSG00000048285	598.362	0.162958	0.140354	1.16105	0.24562	0.765893	Frmd6	protein_coding
10188	ENSMUSG00000030726	3992.32	-0.162952	0.0813214	-2.0038	0.0450919	0.433419	Pold3	protein_coding
10189	ENSMUSG00000038900	3413.87	-0.16293	0.0896382	-1.81764	0.0691193	0.509523	Rpl12	protein_coding
10190	ENSMUSG00000002897	510.144	-0.162912	0.141256	-1.15331	0.248783	0.766264	Il17ra	protein_coding
10191	ENSMUSG00000022286	584.733	0.162884	0.134287	1.21295	0.225147	0.745814	Grhl2	protein_coding
10192	ENSMUSG00000089872	1549.67	-0.162847	0.101968	-1.59703	0.110258	0.595688	Rps6kc1	protein_coding
10193	ENSMUSG00000034343	2187.78	-0.162846	0.0998272	-1.63128	0.102832	0.584829	Ube2f	protein_coding
10194	ENSMUSG00000040028	7515.65	-0.162809	0.0799601	-2.03613	0.0417376	0.418284	Elavl1	protein_coding
10195	ENSMUSG00000094921	193.599	0.162756	0.207768	0.783354	0.433419	0.863713	Vmn2r112	protein_coding
10196	ENSMUSG00000048578	7195.48	-0.162704	0.0947852	-1.71655	0.0860608	0.549054	Mlec	protein_coding
10197	ENSMUSG00000030145	489.874	-0.162664	0.154945	-1.04982	0.293802	0.801685	Zfp248	protein_coding
10198	ENSMUSG00000043398	33.2097	0.162663	0.476687	0.341237	0.732926	NA	Gpr135	protein_coding
10199	ENSMUSG00000091845	269.86	0.162607	0.201979	0.805069	0.42078	0.859979	Rpl36-ps12	transcribed_processed_pseudogene
10200	ENSMUSG00000111390	146.578	0.162604	0.236468	0.687638	0.491681	0.888948	Gm48796	lncRNA
10201	ENSMUSG00000078489	125.811	0.162524	0.258684	0.628273	0.529825	0.90448	Gm17106	lncRNA
10202	ENSMUSG00000031775	518.271	-0.162508	0.145604	-1.1161	0.26438	0.780314	Pllp	protein_coding
10203	ENSMUSG00000039771	1255.3	-0.1625	0.110175	-1.47493	0.140232	0.650404	Polr2j	protein_coding
10204	ENSMUSG00000138531	266.25	0.162483	0.188	0.864273	0.387438	0.845841		lncRNA
10205	ENSMUSG00000127992	28.2382	0.162447	0.528825	0.307185	0.758703	NA	Gm64950	lncRNA
10206	ENSMUSG00000123490	101.214	0.162422	0.281412	0.577167	0.563827	0.914242	Gm71317	lncRNA
10207	ENSMUSG00000045671	2451.9	0.162413	0.100356	1.61838	0.105582	0.588724	Spred2	protein_coding
10208	ENSMUSG00000043631	32.3887	0.162413	0.485693	0.334394	0.738082	NA	Ecm2	protein_coding
10209	ENSMUSG00000029536	395.801	-0.162407	0.152729	-1.06337	0.287616	0.798002	Gatc	protein_coding
10210	ENSMUSG00000116752	14.7791	0.162401	0.713157	0.227721	0.819863	NA	Gm49622	lncRNA
10211	ENSMUSG00000034673	2343.27	-0.162395	0.0973183	-1.6687	0.0951769	0.566959	Pbx2	protein_coding
10212	ENSMUSG00000141229	53.4519	0.162388	0.377262	0.430437	0.666877	NA	Gm66192	lncRNA
10213	ENSMUSG00000064355	10.8578	0.162374	0.853309	0.190288	0.849083	NA	mt-Tk	Mt_tRNA
10214	ENSMUSG00000110630	11.1508	-0.162318	0.817752	-0.198493	0.842659	NA	K230015D01Rik	lncRNA
10215	ENSMUSG00000081480	68.2455	-0.162308	0.33644	-0.482429	0.629501	NA	Gm13608	processed_pseudogene
10216	ENSMUSG00000049038	332.162	0.162307	0.164047	0.989396	0.322469	0.821346	Mterf2	protein_coding
10217	ENSMUSG00000120477	49.1038	0.162283	0.405573	0.400131	0.68906	NA	Gm35588	lncRNA
10218	ENSMUSG00000129230	141.385	0.162279	0.239744	0.676882	0.498481	0.89217	Gm66996	lncRNA
10219	ENSMUSG00000138916	107.676	-0.162243	0.277649	-0.584346	0.558987	0.913835	Gm70921	lncRNA
10220	ENSMUSG00000049957	1643.96	-0.162213	0.0984923	-1.64696	0.0995665	0.576628	Ccdc137	protein_coding
10221	ENSMUSG00000071253	679.115	0.162204	0.133135	1.21834	0.223094	0.745576	Slc25a16	protein_coding
10222	ENSMUSG00000073062	564.303	0.162183	0.143716	1.1285	0.259109	0.774849	Zxdb	protein_coding
10223	ENSMUSG00000098202	1454.35	0.162175	0.10838	1.49635	0.134562	0.638175	B830012L14Rik	lncRNA
10224	ENSMUSG00000059830	34.9035	-0.162165	0.462347	-0.350743	0.725781	NA	Gm16380	processed_pseudogene
10225	ENSMUSG00000005057	154.574	0.162151	0.23666	0.685166	0.493239	0.889624	Sh2b2	protein_coding
10226	ENSMUSG00000137342	11.6956	0.162141	0.822124	0.197222	0.843653	NA	Gm52329	lncRNA
10227	ENSMUSG00000024664	139.972	-0.162135	0.239742	-0.676289	0.498857	0.89257	Fads3	protein_coding
10228	ENSMUSG00000060862	1284.31	-0.162133	0.111138	-1.45885	0.144606	0.655548	Zbtb40	protein_coding
10229	ENSMUSG00000085385	2826.9	-0.162117	0.089041	-1.8207	0.068653	0.508187	Snhg17	lncRNA
10230	ENSMUSG00000003680	867.776	-0.162105	0.124761	-1.29932	0.193834	0.716251	Taf6l	protein_coding
10231	ENSMUSG00000001366	517.731	0.162093	0.139887	1.15875	0.246559	0.765893	Fbxo9	protein_coding
10232	ENSMUSG00000071235	4437.3	-0.162086	0.0917821	-1.76599	0.0773978	0.529696	Vrtn	protein_coding
10233	ENSMUSG00000020079	1644.71	-0.16202	0.0974565	-1.66248	0.0964159	0.568944	Supv3l1	protein_coding
10234	ENSMUSG00000031783	3642.01	-0.161976	0.0933387	-1.73536	0.0826776	0.542583	Polr2c	protein_coding
10235	ENSMUSG00000034255	767.622	0.161961	0.12132	1.33498	0.181882	0.704795	Arhgap27	protein_coding
10236	ENSMUSG00000109083	213.606	0.161952	0.199922	0.810077	0.417896	0.858915	Gm44992	lncRNA
10237	ENSMUSG00000028602	163.24	0.161942	0.225875	0.716954	0.473402	0.881093	Tnfrsf8	protein_coding
10238	ENSMUSG00000140175	13.7822	-0.161908	0.74378	-0.217683	0.827676	NA	Gm59302	lncRNA
10239	ENSMUSG00000054199	6104.27	-0.161828	0.0780544	-2.07328	0.0381466	0.407308	Gon4l	protein_coding
10240	ENSMUSG00000021494	1941.09	-0.161822	0.0941141	-1.71943	0.085537	0.547532	Ddx41	protein_coding
10241	ENSMUSG00000031379	707.537	-0.161797	0.124221	-1.30249	0.192747	0.714569	Pir	protein_coding
10242	ENSMUSG00000114415	54.8435	0.161792	0.374959	0.431491	0.666111	NA	Gm41030	lncRNA
10243	ENSMUSG00000083111	325.693	0.161788	0.167757	0.964423	0.334834	0.824183	Gm14421	transcribed_unprocessed_pseudogene
10244	ENSMUSG00000027333	106.732	-0.161769	0.299054	-0.540938	0.588551	0.921673	Smox	protein_coding
10245	ENSMUSG00000123509	14.6462	0.161734	0.703943	0.229754	0.818283	NA	Gm33319	lncRNA
10246	ENSMUSG00000028419	2226.73	0.161729	0.0932832	1.73374	0.082964	0.542637	Chmp5	protein_coding
10247	ENSMUSG00000056162	72.4547	0.161687	0.341997	0.472775	0.636374	NA	Cndp1	protein_coding
10248	ENSMUSG00000125168	10.7144	-0.16168	0.825335	-0.195896	0.844692	NA	Gm71917	lncRNA
10249	ENSMUSG00000143810	41.8195	-0.161667	0.433964	-0.372536	0.709494	NA	Gm63282	lncRNA
10250	ENSMUSG00000109131	51.957	0.161612	0.417302	0.387278	0.69855	NA	Gm44862	TEC
10251	ENSMUSG00000113523	230.891	0.161601	0.21749	0.743028	0.457465	0.875822	Gm48366	processed_pseudogene
10252	ENSMUSG00000030207	172.769	-0.161547	0.222872	-0.724844	0.468548	0.879203	Fam234b	protein_coding
10253	ENSMUSG00000020610	1585.33	-0.161546	0.098284	-1.64367	0.100245	0.577754	Amz2	protein_coding
10254	ENSMUSG00000026399	423.331	0.161502	0.148953	1.08425	0.278254	0.790726	Cd55	protein_coding
10255	ENSMUSG00000135125	76.7351	-0.161485	0.319561	-0.505332	0.613326	NA	Gm67399	lncRNA
10256	ENSMUSG00000140308	93.2131	0.161477	0.304466	0.530361	0.595862	NA	Gm61043	lncRNA
10257	ENSMUSG00000113425	22.0189	0.161389	0.604635	0.266919	0.789531	NA	Gm48653	lncRNA
10258	ENSMUSG00000061259	13.5072	-0.161386	0.739276	-0.218303	0.827193	NA	Tmprss11d	protein_coding
10259	ENSMUSG00000026466	1221.64	-0.161318	0.11843	-1.36214	0.173155	0.693862	Tor1aip1	protein_coding
10260	ENSMUSG00000103475	218.878	-0.161315	0.196355	-0.821546	0.411335	0.855921	Gm37697	TEC
10261	ENSMUSG00000041708	110.196	-0.161306	0.274993	-0.586581	0.557485	0.913712	Mpped1	protein_coding
10262	ENSMUSG00000021420	553.47	-0.161297	0.135356	-1.19165	0.233398	0.752348	Fars2	protein_coding
10263	ENSMUSG00000045594	373.251	-0.161276	0.169084	-0.953819	0.340175	0.827429	Glb1	protein_coding
10264	ENSMUSG00000021368	578.031	-0.161262	0.133147	-1.21116	0.225836	0.746483	Tbc1d7	protein_coding
10265	ENSMUSG00000082319	1436.69	-0.161257	0.100613	-1.60275	0.10899	0.593709	Actr3-ps	processed_pseudogene
10266	ENSMUSG00000113015	9.66622	0.161214	0.865412	0.186286	0.852221	NA	Gm6296	transcribed_processed_pseudogene
10267	ENSMUSG00000021175	1442.39	-0.161185	0.100241	-1.60797	0.107842	0.592641	Cdca7l	protein_coding
10268	ENSMUSG00000119668	25483.5	-0.161169	0.705305	-0.22851	0.81925	0.967116	Gm23472	snRNA
10269	ENSMUSG00000121275	65.9829	0.161129	0.340368	0.473396	0.635931	NA	Gm57182	lncRNA
10270	ENSMUSG00000070167	323.005	0.161119	0.166811	0.965883	0.334103	0.824183	Snora57	snoRNA
10271	ENSMUSG00000006289	726.778	-0.1611	0.122387	-1.31631	0.188069	0.709926	Osgep	protein_coding
10272	ENSMUSG00000104806	163.984	0.161094	0.227155	0.709179	0.478213	0.883307	Gm42566	TEC
10273	ENSMUSG00000022962	12653.8	-0.161006	0.0813362	-1.97951	0.0477589	0.44355	Gart	protein_coding
10274	ENSMUSG00000020644	592.839	-0.160982	0.139484	-1.15413	0.248448	0.766264	Id2	protein_coding
10275	ENSMUSG00000134407	67.8061	-0.160941	0.338051	-0.476086	0.634013	NA	Gm61596	lncRNA
10276	ENSMUSG00000093800	10.149	-0.160931	0.889447	-0.180934	0.85642	NA	Gm20796	processed_pseudogene
10277	ENSMUSG00000028369	32.1199	0.160886	0.493274	0.326159	0.744304	NA	Svep1	protein_coding
10278	ENSMUSG00000104682	98.0982	0.160789	0.286383	0.561449	0.574492	0.916396	Gm42636	TEC
10279	ENSMUSG00000004846	2279.12	-0.160748	0.093958	-1.71085	0.0871097	0.55046	Plod3	protein_coding
10280	ENSMUSG00000084989	21.3776	0.160747	0.60258	0.266765	0.78965	NA	Crocc2	protein_coding
10281	ENSMUSG00000022376	33.9299	-0.160691	0.472007	-0.340442	0.733524	NA	Adcy8	protein_coding
10282	ENSMUSG00000041355	5414.49	-0.160622	0.0794976	-2.02047	0.0433351	0.425524	Ssr2	protein_coding
10283	ENSMUSG00000085184	33.1753	0.160616	0.480673	0.334149	0.738267	NA	4933439K11Rik	lncRNA
10284	ENSMUSG00000034768	12.3115	0.16061	0.766781	0.20946	0.834089	NA	Asb16	protein_coding
10285	ENSMUSG00000027774	3597.33	-0.160555	0.0889504	-1.80499	0.0710763	0.516698	Gfm1	protein_coding
10286	ENSMUSG00000053182	13.6693	0.160524	0.743094	0.216021	0.828972	NA	Cd200l1	protein_coding
10287	ENSMUSG00000062797	1493.52	0.160506	0.098494	1.62961	0.103185	0.585955	Hikeshi	protein_coding
10288	ENSMUSG00000117080	11.7847	0.160499	0.789074	0.203401	0.838821	NA	1700063J08Rik	lncRNA
10289	ENSMUSG00000124558	31.5458	-0.160495	0.485208	-0.330776	0.740814	NA	Gm62136	lncRNA
10290	ENSMUSG00000106061	83.2836	0.160442	0.30757	0.521646	0.601917	NA	Gm43773	lncRNA
10291	ENSMUSG00000078861	433.23	0.160408	0.158422	1.01254	0.311281	0.812446	Zfp931	protein_coding
10292	ENSMUSG00000002870	10357.5	-0.160406	0.0818793	-1.95905	0.0501068	0.452805	Mcm2	protein_coding
10293	ENSMUSG00000052854	1785.46	-0.160361	0.109726	-1.46147	0.143887	0.654657	Nrk	protein_coding
10294	ENSMUSG00000031901	558.475	-0.160321	0.135562	-1.18264	0.236954	0.755852	Dus2	protein_coding
10295	ENSMUSG00000089809	117.735	0.160302	0.262051	0.61172	0.540723	0.908216	Rasgef1b	protein_coding
10296	ENSMUSG00000113473	57.4032	0.160287	0.36521	0.438888	0.660742	NA	Gm7045	processed_pseudogene
10297	ENSMUSG00000117610	23.0508	0.160227	0.580474	0.276028	0.782526	NA	Gm50054	TEC
10298	ENSMUSG00000116883	308.629	0.160213	0.170115	0.941793	0.346299	0.829397	Gm49700	lncRNA
10299	ENSMUSG00000111394	3590.47	0.160205	0.0843323	1.89969	0.0574741	0.480806	Gm49759	TEC
10300	ENSMUSG00000135460	33.2746	-0.160186	0.474141	-0.337843	0.735481	NA	Gm73158	lncRNA
10301	ENSMUSG00000027547	9692.74	-0.160145	0.078619	-2.03697	0.0416528	0.418093	Sall4	protein_coding
10302	ENSMUSG00000046743	707.133	0.160125	0.127337	1.25749	0.208575	0.731044	Fat4	protein_coding
10303	ENSMUSG00000077345	26.6551	-0.160123	0.558397	-0.286755	0.7743	NA	Snord70	snoRNA
10304	ENSMUSG00000002274	495.189	-0.160113	0.152063	-1.05294	0.292369	0.801512	Metrn	protein_coding
10305	ENSMUSG00000020102	19.8004	-0.160104	0.667293	-0.23993	0.810384	NA	Slc16a7	protein_coding
10306	ENSMUSG00000139715	52.1896	0.160102	0.389611	0.410928	0.681125	NA	Gm74494	lncRNA
10307	ENSMUSG00000043648	38.1228	0.160098	0.463415	0.345474	0.729738	NA	Pld6	protein_coding
10308	ENSMUSG00000120241	574.938	0.160092	0.134102	1.19381	0.232554	0.751047	Gm57315	lncRNA
10309	ENSMUSG00000132816	706.237	0.160087	0.145948	1.09687	0.272697	0.786123	Gm30763	lncRNA
10310	ENSMUSG00000127441	22.2435	-0.16007	0.592664	-0.270086	0.787094	NA	Gm63869	lncRNA
10311	ENSMUSG00000021176	333.799	-0.160049	0.167924	-0.953108	0.340535	0.827569	Efcab11	protein_coding
10312	ENSMUSG00000031534	113.416	-0.160039	0.264568	-0.604905	0.545242	0.910087	Smim19	protein_coding
10313	ENSMUSG00000115979	115.19	0.160037	0.264263	0.605595	0.544784	0.910087	Gm49410	TEC
10314	ENSMUSG00000019929	71.7159	0.159992	0.328559	0.48695	0.626294	NA	Dcn	protein_coding
10315	ENSMUSG00000047751	1317.19	-0.15998	0.130305	-1.22773	0.219548	0.742075	Utf1	protein_coding
10316	ENSMUSG00000090386	258.026	0.159947	0.186664	0.856873	0.391515	0.848452	Mir99ahg	lncRNA
10317	ENSMUSG00000048351	1436.75	-0.159925	0.101645	-1.57336	0.115636	0.604835	Coa7	protein_coding
10318	ENSMUSG00000034263	1589.5	-0.159904	0.098216	-1.62808	0.103507	0.586583	Ints14	protein_coding
10319	ENSMUSG00000112324	271.775	0.159854	0.184376	0.866999	0.385943	0.845571	Gm47939	lncRNA
10320	ENSMUSG00000028757	8112.49	-0.159847	0.0854826	-1.86994	0.0614923	0.48993	Ddost	protein_coding
10321	ENSMUSG00000103779	51.7884	-0.159831	0.401372	-0.398213	0.690473	NA	Gm36931	TEC
10322	ENSMUSG00000024501	1031.95	0.159819	0.117063	1.36524	0.172177	0.693862	Dpysl3	protein_coding
10323	ENSMUSG00000139920	42.3477	-0.159818	0.425765	-0.375367	0.707387	NA		lncRNA
10324	ENSMUSG00000022054	558.918	-0.159818	0.161459	-0.989832	0.322256	0.821346	Nefm	protein_coding
10325	ENSMUSG00000035198	2608.3	-0.159806	0.0928904	-1.72037	0.0853647	0.546733	Tubg1	protein_coding
10326	ENSMUSG00000028647	1107.67	-0.159803	0.109049	-1.46543	0.142803	0.653488	Mycbp	protein_coding
10327	ENSMUSG00000014313	3548.26	0.159801	0.0937807	1.70398	0.0883844	0.553901	Cox6c	protein_coding
10328	ENSMUSG00000039013	8.83656	-0.159786	0.906254	-0.176315	0.860047	NA	Siglecf	protein_coding
10329	ENSMUSG00000079492	23.6405	0.159776	0.584903	0.273166	0.784726	NA	H2-T15	protein_coding
10330	ENSMUSG00000114038	19.9771	0.159771	0.63301	0.252399	0.800733	NA	Gm40999	lncRNA
10331	ENSMUSG00000020115	1366	0.159742	0.10386	1.53805	0.124036	0.619707	Tbk1	protein_coding
10332	ENSMUSG00000139105	178.799	0.159732	0.2412	0.662242	0.507816	0.896044	Gm59284	lncRNA
10333	ENSMUSG00000032420	1008.51	-0.159697	0.109847	-1.45381	0.145999	0.65634	Nt5e	protein_coding
10334	ENSMUSG00000123106	59.0994	0.159691	0.359956	0.443642	0.657302	NA	Gm58382	lncRNA
10335	ENSMUSG00000102343	51.7488	0.159684	0.385029	0.414731	0.678338	NA	Gm37381	lncRNA
10336	ENSMUSG00000142865	254.894	0.159682	0.189232	0.843841	0.398758	0.851664	Gm71150	lncRNA
10337	ENSMUSG00000097354	263.637	-0.159674	0.183699	-0.869214	0.38473	0.845571	2310001H17Rik	lncRNA
10338	ENSMUSG00000022994	1113.96	0.159554	0.106556	1.49738	0.134295	0.637784	Adcy6	protein_coding
10339	ENSMUSG00000026180	1094.86	0.159536	0.12919	1.23489	0.21687	0.739853	Cxcr2	protein_coding
10340	ENSMUSG00000024939	485.536	-0.159517	0.148326	-1.07545	0.282173	0.792895	Fam89b	protein_coding
10341	ENSMUSG00000102504	212.631	0.159491	0.209299	0.762026	0.446045	0.868152	Gm21955	TEC
10342	ENSMUSG00000030714	701.868	-0.159453	0.129903	-1.22748	0.219641	0.742075	Sgf29	protein_coding
10343	ENSMUSG00000042660	2557.52	-0.159429	0.0929208	-1.71575	0.0862084	0.549054	Wdr55	protein_coding
10344	ENSMUSG00000003072	3201.65	-0.159388	0.0931574	-1.71096	0.0870891	0.55046	Atp5f1d	protein_coding
10345	ENSMUSG00000122750	82.0309	0.159345	0.319613	0.498557	0.618092	NA	Gm46268	lncRNA
10346	ENSMUSG00000068134	719.602	0.159326	0.129862	1.22689	0.219863	0.742245	Zfp120	protein_coding
10347	ENSMUSG00000112907	15.4346	0.15932	0.694783	0.229309	0.818629	NA	Gm47015	lncRNA
10348	ENSMUSG00000060519	1622.56	-0.159299	0.11371	-1.40093	0.161236	0.676449	Tor3a	protein_coding
10349	ENSMUSG00000033068	1264.68	-0.159276	0.115594	-1.37789	0.168236	0.688081	Entpd6	protein_coding
10350	ENSMUSG00000037938	592.638	-0.159273	0.131883	-1.20768	0.227169	0.747803	Chchd5	protein_coding
10351	ENSMUSG00000047295	23.5526	-0.159272	0.56556	-0.281618	0.778237	NA	Smgc	protein_coding
10352	ENSMUSG00000104583	23.1191	0.159271	0.565293	0.28175	0.778135	NA	Gm42701	lncRNA
10353	ENSMUSG00000118257	132.847	0.159259	0.248312	0.641365	0.521286	0.901567	9630014M24Rik	lncRNA
10354	ENSMUSG00000069223	41.8869	-0.159243	0.46391	-0.343262	0.731402	NA	4930451E10Rik	lncRNA
10355	ENSMUSG00000085334	761.453	0.159231	0.140002	1.13735	0.255391	0.772489	Gm12940	lncRNA
10356	ENSMUSG00000038936	2269.83	0.159224	0.0927747	1.71624	0.0861182	0.549054	Sccpdh	protein_coding
10357	ENSMUSG00000122432	23.0253	0.159197	0.576654	0.276071	0.782494	NA	4930511P09Rik	lncRNA
10358	ENSMUSG00000085912	225.64	0.159189	0.195447	0.814485	0.415367	0.858694	Trp53cor1	lncRNA
10359	ENSMUSG00000117313	65.3196	-0.159186	0.347004	-0.458745	0.646418	NA	Gm49838	lncRNA
10360	ENSMUSG00000047989	998.953	-0.159152	0.112553	-1.41402	0.157357	0.672025	Ino80c	protein_coding
10361	ENSMUSG00000093752	2676.37	0.159141	0.106976	1.48763	0.136848	0.643332	Gm20716	protein_coding
10362	ENSMUSG00000063838	572.592	-0.159134	0.136158	-1.16874	0.242507	0.764213	Cdc42ep5	protein_coding
10363	ENSMUSG00000103092	76.9096	-0.159124	0.317962	-0.500451	0.616757	NA	Pcdha5	protein_coding
10364	ENSMUSG00000047921	945.928	-0.159102	0.114051	-1.395	0.163016	0.679334	Trappc9	protein_coding
10365	ENSMUSG00000102875	254.165	0.159099	0.190801	0.833849	0.404366	0.853703	Gm37139	TEC
10366	ENSMUSG00000035969	372.088	-0.15899	0.164036	-0.969239	0.332426	0.824183	Rusc2	protein_coding
10367	ENSMUSG00000034898	30.3991	-0.158981	0.508632	-0.312566	0.75461	NA	Filip1	protein_coding
10368	ENSMUSG00000093755	29.1973	0.15898	0.506052	0.314157	0.753402	NA	Vmn1r39	protein_coding
10369	ENSMUSG00000000305	309.426	-0.158962	0.183172	-0.867832	0.385486	0.845571	Cdh4	protein_coding
10370	ENSMUSG00000024500	52.407	0.158941	0.381001	0.417166	0.676557	NA	Ppp2r2b	protein_coding
10371	ENSMUSG00000046879	3197.87	0.15894	0.0840315	1.89143	0.0585667	0.482633	Irgm1	protein_coding
10372	ENSMUSG00000085399	24.2774	-0.15892	0.555808	-0.285927	0.774934	NA	Foxd2os	lncRNA
10373	ENSMUSG00000033458	395.371	-0.158802	0.159531	-0.995432	0.319526	0.819876	Fan1	protein_coding
10374	ENSMUSG00000022365	2443.81	-0.158763	0.0895807	-1.77229	0.0763472	0.528067	Derl1	protein_coding
10375	ENSMUSG00000022617	729.85	-0.15871	0.123947	-1.28047	0.200382	0.725037	Chkb	protein_coding
10376	ENSMUSG00000028622	2045.24	-0.15871	0.0983939	-1.613	0.106744	0.591042	Mrpl37	protein_coding
10377	ENSMUSG00000120395	27.3257	-0.158691	0.543761	-0.291839	0.77041	NA	Gm57142	lncRNA
10378	ENSMUSG00000113056	17.4062	-0.158687	0.660493	-0.240255	0.810133	NA	6030440G07Rik	lncRNA
10379	ENSMUSG00000105368	27.7724	-0.158686	0.537381	-0.295294	0.767769	NA	Gm43759	TEC
10380	ENSMUSG00000035964	297.466	-0.158678	0.172431	-0.920238	0.357449	0.835513	Tmem59l	protein_coding
10381	ENSMUSG00000105929	41.5814	-0.158676	0.438095	-0.362194	0.717207	NA	Gm43693	TEC
10382	ENSMUSG00000034160	10244.4	0.158645	0.0754359	2.10304	0.0354622	0.397245	Ogt	protein_coding
10383	ENSMUSG00000029344	506.407	-0.158631	0.139683	-1.13564	0.256106	0.772779	Tpst2	protein_coding
10384	ENSMUSG00000040147	13.0259	-0.158622	0.792643	-0.200118	0.841388	NA	Maob	protein_coding
10385	ENSMUSG00000054598	49.3748	0.158612	0.391656	0.404978	0.685494	NA	9130230L23Rik	lncRNA
10386	ENSMUSG00000021139	218.494	-0.158594	0.199795	-0.793781	0.427323	0.861737	S2bpcox16	protein_coding
10387	ENSMUSG00000102466	55.0438	0.158589	0.402508	0.394002	0.69358	NA	Gm38200	TEC
10388	ENSMUSG00000133468	24.0689	-0.158536	0.593134	-0.267286	0.789249	NA	Gm65370	lncRNA
10389	ENSMUSG00000107495	668.69	0.158451	0.135426	1.17002	0.241993	0.763201	Gm44215	TEC
10390	ENSMUSG00000055943	1100.74	-0.158448	0.111669	-1.41891	0.155925	0.670426	Emc7	protein_coding
10391	ENSMUSG00000022228	2558.01	0.158441	0.0946259	1.67439	0.0940532	0.564156	Zscan26	protein_coding
10392	ENSMUSG00000028437	1605.47	-0.158424	0.120863	-1.31077	0.189934	0.710844	Ubap1	protein_coding
10393	ENSMUSG00000094950	23.8759	0.158414	0.564551	0.280602	0.779015	NA	Vmn2r66	protein_coding
10394	ENSMUSG00000021771	8743.43	-0.158389	0.0868708	-1.82327	0.0682627	0.507195	Vdac2	protein_coding
10395	ENSMUSG00000003402	4215.39	-0.158371	0.0986532	-1.60533	0.10842	0.593478	Prkcsh	protein_coding
10396	ENSMUSG00000061984	70.908	0.158332	0.340991	0.464329	0.642412	NA	Or1e32	protein_coding
10397	ENSMUSG00000113432	52.2148	0.158331	0.38585	0.410343	0.681554	NA	8430406P12Rik	TEC
10398	ENSMUSG00000031555	2147.11	0.158298	0.091699	1.72628	0.0842965	0.54497	Adam9	protein_coding
10399	ENSMUSG00000104031	95.4722	0.15828	0.288361	0.548897	0.583076	NA	Gm17771	transcribed_processed_pseudogene
10400	ENSMUSG00000042942	3583.61	-0.158251	0.221782	-0.713544	0.475509	0.882204	Greb1l	protein_coding
10401	ENSMUSG00000123598	21.6222	0.158249	0.590408	0.268033	0.788674	NA	Gm74603	lncRNA
10402	ENSMUSG00000132936	47.0469	-0.158248	0.403861	-0.391837	0.695179	NA	Gm75128	lncRNA
10403	ENSMUSG00000034813	1181.4	-0.15822	0.104994	-1.50694	0.131825	0.632577	Grip1	protein_coding
10404	ENSMUSG00000112667	602.476	0.158216	0.147358	1.07369	0.282964	0.792895	Gm48270	processed_pseudogene
10405	ENSMUSG00000112711	86.1814	-0.158213	0.336649	-0.469964	0.638381	NA	Gm32552	lncRNA
10406	ENSMUSG00000032059	913.418	-0.158201	0.115382	-1.37111	0.170341	0.690498	Alg9	protein_coding
10407	ENSMUSG00000092009	12.1642	0.158156	0.780886	0.202534	0.839499	NA	Myh15	protein_coding
10408	ENSMUSG00000045503	983.045	-0.158153	0.117097	-1.35062	0.176819	0.697782	Sys1	protein_coding
10409	ENSMUSG00000037337	579.515	-0.15815	0.137195	-1.15274	0.249017	0.766412	Map4k1	protein_coding
10410	ENSMUSG00000038481	571.551	0.158145	0.133896	1.1811	0.237561	0.756876	Cdk19	protein_coding
10411	ENSMUSG00000035382	768.809	-0.158136	0.122749	-1.28829	0.197646	0.720135	Pcsk7	protein_coding
10412	ENSMUSG00000006050	1352.23	-0.158123	0.101297	-1.56098	0.118529	0.610771	Sra1	protein_coding
10413	ENSMUSG00000020817	4459.37	-0.158085	0.0820845	-1.92588	0.0541199	0.468045	Rabep1	protein_coding
10414	ENSMUSG00000116626	282.846	0.158061	0.188525	0.838408	0.401802	0.85345	Gm49705	TEC
10415	ENSMUSG00000073184	147.857	0.158037	0.236945	0.666979	0.504786	0.894951	Gm49957	lncRNA
10416	ENSMUSG00000104329	193.596	0.158007	0.206821	0.763981	0.444879	0.868152	Gm37324	TEC
10417	ENSMUSG00000031488	3534.4	-0.157987	0.084628	-1.86684	0.0619245	0.49061	Rab11fip1	protein_coding
10418	ENSMUSG00000085548	16.2058	0.157973	0.69135	0.228499	0.819259	NA	Gm11753	lncRNA
10419	ENSMUSG00000043496	100.063	0.157966	0.280753	0.56265	0.573673	0.915916	Tril	protein_coding
10420	ENSMUSG00000073405	57.2554	-0.157944	0.368538	-0.428569	0.668237	NA	H2-T11-ps	transcribed_unprocessed_pseudogene
10421	ENSMUSG00000083365	178.549	0.157847	0.284476	0.554867	0.578985	0.916456	Gm12895	processed_pseudogene
10422	ENSMUSG00000044328	170.55	-0.157842	0.22321	-0.707147	0.479475	0.883414	Trp53i13	protein_coding
10423	ENSMUSG00000078440	2236.17	-0.157821	0.10222	-1.54394	0.122603	0.618596	Dohh	protein_coding
10424	ENSMUSG00000019970	4171.57	0.157821	0.0874075	1.80558	0.0709839	0.516698	Sgk1	protein_coding
10425	ENSMUSG00000053565	5018.21	-0.157813	0.0857652	-1.84005	0.0657606	0.499621	Eif3k	protein_coding
10426	ENSMUSG00000123045	74.9673	0.157808	0.329484	0.478954	0.631971	NA	Gm62057	lncRNA
10427	ENSMUSG00000005225	3209.64	0.157805	0.0840606	1.87728	0.0604799	0.487871	Plekha8	protein_coding
10428	ENSMUSG00000044813	1067.96	-0.157739	0.109639	-1.43871	0.150232	0.662902	Shb	protein_coding
10429	ENSMUSG00000132932	87.8605	0.157721	0.306525	0.514546	0.60687	NA	Gm67224	lncRNA
10430	ENSMUSG00000036918	669.417	0.157715	0.138302	1.14037	0.254132	0.771545	Ttc7	protein_coding
10431	ENSMUSG00000044937	110.186	0.157705	0.279308	0.564626	0.572328	0.915453	Ttc41	protein_coding
10432	ENSMUSG00000074634	126.8	-0.157679	0.253725	-0.621459	0.534298	0.905317	Tmem267	protein_coding
10433	ENSMUSG00000136083	14.1107	-0.157655	0.740411	-0.212928	0.831383	NA	Gm41890	lncRNA
10434	ENSMUSG00000108655	22.613	0.157642	0.582004	0.270861	0.786498	NA	Gm44949	lncRNA
10435	ENSMUSG00000113977	125.781	0.157633	0.270329	0.583114	0.559817	0.913998	Gm34276	lncRNA
10436	ENSMUSG00000027879	1905.74	-0.157618	0.0946305	-1.66562	0.0957894	0.568546	Sec22b	protein_coding
10437	ENSMUSG00000016510	458.616	-0.157581	0.161709	-0.974473	0.329822	0.82379	Mtif3	protein_coding
10438	ENSMUSG00002074853	206.484	0.157578	0.224783	0.701024	0.483288	0.885097	Scarna3a	scaRNA
10439	ENSMUSG00000120095	86.9716	0.157515	0.302054	0.52148	0.602032	NA	Gm26664	lncRNA
10440	ENSMUSG00000056043	36.0407	0.15748	0.478797	0.328909	0.742225	NA	Rgs9bp	protein_coding
10441	ENSMUSG00000030269	2045.08	-0.157465	0.0988966	-1.59222	0.111335	0.598698	Mtmr14	protein_coding
10442	ENSMUSG00000004031	140.451	0.15746	0.24028	0.655317	0.512264	0.897683	Brinp2	protein_coding
10443	ENSMUSG00000121115	70.7298	0.157458	0.361084	0.436069	0.662787	NA	Gm57320	lncRNA
10444	ENSMUSG00000099759	123.097	-0.157452	0.269287	-0.584702	0.558748	0.913835	1700030C10Rik	lncRNA
10445	ENSMUSG00000023938	1131.91	-0.157432	0.112919	-1.3942	0.163259	0.679334	Aars2	protein_coding
10446	ENSMUSG00000063316	16193.3	-0.157417	0.0824767	-1.90862	0.0563105	0.476398	Rpl27	protein_coding
10447	ENSMUSG00000004360	313.139	0.157381	0.171122	0.919701	0.357729	0.835513	9330159F19Rik	protein_coding
10448	ENSMUSG00000032435	4080.71	-0.157345	0.0854378	-1.84163	0.0655299	0.499516	Dync1li1	protein_coding
10449	ENSMUSG00000036545	33.2329	0.157335	0.47754	0.32947	0.7418	NA	Adamts2	protein_coding
10450	ENSMUSG00000062444	445.648	0.157316	0.146916	1.07078	0.284266	0.794612	Ap3b2	protein_coding
10451	ENSMUSG00000020903	755.611	-0.15731	0.124567	-1.26285	0.206643	0.728935	Stx8	protein_coding
10452	ENSMUSG00000110631	4565.49	0.157285	0.0801767	1.96173	0.0497936	0.452805	Gm42047	lncRNA
10453	ENSMUSG00000131106	343.678	0.157272	0.186226	0.844526	0.398376	0.851594	Gm67112	lncRNA
10454	ENSMUSG00000025786	3383.37	-0.157261	0.0911213	-1.72585	0.0843749	0.54497	Zdhhc3	protein_coding
10455	ENSMUSG00000121489	235.253	-0.157256	0.192695	-0.816087	0.41445	0.857846	Gm66230	lncRNA
10456	ENSMUSG00000085457	93.9844	0.157252	0.292802	0.53706	0.591226	NA	1110046J04Rik	lncRNA
10457	ENSMUSG00000031111	310.466	0.157246	0.193376	0.81316	0.416126	0.85885	Igsf1	protein_coding
10458	ENSMUSG00000034430	762.657	-0.157243	0.131149	-1.19896	0.230544	0.7499	Zxdc	protein_coding
10459	ENSMUSG00000067215	463.248	-0.157238	0.143843	-1.09312	0.274343	0.787121	Usp51	protein_coding
10460	ENSMUSG00000106317	39.1517	0.157232	0.438333	0.358705	0.719816	NA	Gm43848	lncRNA
10461	ENSMUSG00000022257	5829.71	0.157218	0.0795804	1.97558	0.048202	0.446781	Laptm4b	protein_coding
10462	ENSMUSG00000033706	3703.22	-0.157203	0.0923543	-1.70218	0.0887223	0.553901	Smyd5	protein_coding
10463	ENSMUSG00000028883	780.051	-0.1572	0.12433	-1.26437	0.206096	0.728934	Sema3a	protein_coding
10464	ENSMUSG00000024446	436.32	-0.157189	0.153293	-1.02541	0.305168	0.807627	Rpp21	protein_coding
10465	ENSMUSG00000031622	4495.02	-0.157174	0.0852588	-1.8435	0.0652567	0.499516	Sin3b	protein_coding
10466	ENSMUSG00000052926	1540.58	-0.157166	0.111166	-1.41381	0.157419	0.672082	Rnaseh2a	protein_coding
10467	ENSMUSG00000057863	8897.04	-0.157148	0.0758315	-2.07234	0.0382342	0.407507	Rpl36	protein_coding
10468	ENSMUSG00000109145	14.7829	-0.157145	0.778491	-0.201858	0.840027	NA	Gm20744	lncRNA
10469	ENSMUSG00000025236	2534.86	-0.157128	0.0940526	-1.67064	0.0947931	0.566345	Adpgk	protein_coding
10470	ENSMUSG00000143455	22.9198	-0.157122	0.572473	-0.274462	0.783729	NA	Gm69832	lncRNA
10471	ENSMUSG00000048281	11.9701	0.157119	0.776205	0.20242	0.839589	NA	Dleu7	protein_coding
10472	ENSMUSG00000038374	3846.93	-0.157114	0.100182	-1.56829	0.116814	0.607339	Rbm8a	protein_coding
10473	ENSMUSG00000141786	66.6755	0.157111	0.344929	0.455487	0.648759	NA	Gm75798	lncRNA
10474	ENSMUSG00000027411	2121.23	-0.157106	0.0920423	-1.70689	0.0878429	0.551655	Vps16	protein_coding
10475	ENSMUSG00000003273	57.4919	0.157083	0.398281	0.394403	0.693284	NA	Car11	protein_coding
10476	ENSMUSG00000097497	435.558	-0.157076	0.169781	-0.925168	0.354878	0.834937	Gm26652	lncRNA
10477	ENSMUSG00000110661	307.072	0.157066	0.171209	0.917396	0.358935	0.835513	Gm31805	lncRNA
10478	ENSMUSG00000130978	126.193	0.157043	0.253378	0.619797	0.535391	0.905755	Gm60322	lncRNA
10479	ENSMUSG00000081752	1832.68	-0.156934	0.103689	-1.51351	0.130151	0.629131	Sms-ps	processed_pseudogene
10480	ENSMUSG00000085319	27.3864	-0.156933	0.532653	-0.294626	0.76828	NA	Gm13330	lncRNA
10481	ENSMUSG00000040302	442.557	0.15693	0.150395	1.04345	0.296739	0.802859	Rbm48	protein_coding
10482	ENSMUSG00000003308	1145.33	-0.156917	0.123129	-1.27441	0.202517	0.7276	Keap1	protein_coding
10483	ENSMUSG00000075304	821.443	0.156897	0.119738	1.31033	0.190084	0.710844	Sp5	protein_coding
10484	ENSMUSG00000033323	1891.42	-0.156874	0.0946248	-1.65786	0.0973461	0.569816	Ctdp1	protein_coding
10485	ENSMUSG00000041180	195.586	-0.156873	0.239751	-0.654317	0.512908	0.897683	Hectd2	protein_coding
10486	ENSMUSG00000020844	2025.94	-0.156841	0.0917837	-1.70881	0.0874855	0.55076	Nxn	protein_coding
10487	ENSMUSG00000061374	1920.34	-0.156839	0.0957527	-1.63796	0.101431	0.581648	Fiz1	protein_coding
10488	ENSMUSG00000027555	640.577	-0.156828	0.128444	-1.22098	0.222093	0.744801	Car13	protein_coding
10489	ENSMUSG00000039329	71.3932	0.156794	0.378658	0.414077	0.678818	NA	Tex19.1	protein_coding
10490	ENSMUSG00000113811	112.774	0.156775	0.269655	0.581393	0.560976	0.913998	Gm47882	lncRNA
10491	ENSMUSG00000037593	133.117	0.156766	0.267208	0.586684	0.557416	0.913712	Rskr	protein_coding
10492	ENSMUSG00000073409	20.4193	-0.156754	0.607633	-0.257975	0.796426	NA	H2-Q6	protein_coding
10493	ENSMUSG00000046761	829.424	0.156748	0.118477	1.32303	0.185826	0.708542	Fam83h	protein_coding
10494	ENSMUSG00000037820	108.665	0.156731	0.271695	0.576864	0.564031	0.914394	Tgm2	protein_coding
10495	ENSMUSG00000012640	1103.2	0.156689	0.114675	1.36637	0.171822	0.693107	Zfp715	protein_coding
10496	ENSMUSG00000045071	1234.59	-0.156645	0.10603	-1.47737	0.139578	0.649482	E130308A19Rik	protein_coding
10497	ENSMUSG00000037171	2862.96	-0.156634	0.0972911	-1.60995	0.107408	0.591553	Nodal	protein_coding
10498	ENSMUSG00000106022	173.655	-0.156631	0.220844	-0.709236	0.478178	0.883307	Gm42929	TEC
10499	ENSMUSG00000048486	430.3	-0.156626	0.150694	-1.03937	0.298634	0.80462	Fitm2	protein_coding
10500	ENSMUSG00000120410	138.846	0.156622	0.243569	0.643028	0.520206	0.900825	Gm36411	lncRNA
10501	ENSMUSG00000109696	12.1079	0.156615	0.795522	0.196871	0.843928	NA	Gm36670	lncRNA
10502	ENSMUSG00000045854	331.011	-0.156612	0.164202	-0.953774	0.340198	0.827429	Lyrm2	protein_coding
10503	ENSMUSG00000028982	982.631	-0.156608	0.112177	-1.39608	0.162692	0.679334	Slc25a33	protein_coding
10504	ENSMUSG00000102657	1256.81	0.156592	0.11532	1.35789	0.174498	0.695818	Gm37899	TEC
10505	ENSMUSG00000052373	376.17	-0.156554	0.156694	-0.999108	0.317742	0.817626	Mpp3	protein_coding
10506	ENSMUSG00000032258	497.996	0.156508	0.141715	1.10438	0.269426	0.78375	Lca5	protein_coding
10507	ENSMUSG00000071014	1340.81	-0.156495	0.101116	-1.54768	0.1217	0.617367	Ndufb6	protein_coding
10508	ENSMUSG00000036854	40.6162	-0.156486	0.46245	-0.338384	0.735074	NA	Hspb6	protein_coding
10509	ENSMUSG00000105055	177.735	-0.156483	0.218675	-0.715595	0.474241	0.881153	Gm43079	lncRNA
10510	ENSMUSG00000039384	305.844	0.156479	0.171348	0.913221	0.361126	0.836297	Dusp10	protein_coding
10511	ENSMUSG00000102555	757.68	0.156461	0.125285	1.24884	0.211723	0.733082	6430511E19Rik	TEC
10512	ENSMUSG00000022248	1003.35	-0.156459	0.111141	-1.40775	0.159204	0.673743	Rad1	protein_coding
10513	ENSMUSG00000125753	51.4135	0.156457	0.398052	0.393057	0.694278	NA	Gm72261	lncRNA
10514	ENSMUSG00000135506	14.1828	-0.156452	0.721045	-0.216979	0.828224	NA	Gm69413	lncRNA
10515	ENSMUSG00000056910	26.1703	0.15645	0.545214	0.286951	0.77415	NA	Vmn2r107	protein_coding
10516	ENSMUSG00000034807	3020.34	-0.156447	0.0876535	-1.78483	0.0742882	0.523048	Colgalt1	protein_coding
10517	ENSMUSG00000022814	6257.09	-0.156411	0.0814668	-1.91993	0.0548665	0.470967	Umps	protein_coding
10518	ENSMUSG00000029650	418.621	-0.156396	0.152301	-1.02689	0.304471	0.807115	Slc46a3	protein_coding
10519	ENSMUSG00000025983	120.207	-0.156395	0.274476	-0.569796	0.568816	0.914982	Ccdc150	protein_coding
10520	ENSMUSG00000042444	492.566	0.156316	0.142969	1.09336	0.274236	0.787121	Mindy2	protein_coding
10521	ENSMUSG00000024982	3416.28	-0.15629	0.0830624	-1.8816	0.0598903	0.485817	Zdhhc6	protein_coding
10522	ENSMUSG00000106621	35.0411	-0.156269	0.464199	-0.336643	0.736386	NA	Gm42752	TEC
10523	ENSMUSG00000136926	10.0923	-0.156246	0.851184	-0.183563	0.854356	NA	Gm60307	lncRNA
10524	ENSMUSG00000106779	51.5446	0.156223	0.40905	0.381916	0.702523	NA	Gm8579	lncRNA
10525	ENSMUSG00000052676	93.1562	0.156215	0.301173	0.518687	0.603979	NA	Zmat1	protein_coding
10526	ENSMUSG00000015488	481.283	-0.15621	0.165897	-0.941609	0.346393	0.829397	Cacfd1	protein_coding
10527	ENSMUSG00000063364	138.603	0.156209	0.254031	0.614918	0.538609	0.907101	3300002I08Rik	protein_coding
10528	ENSMUSG00000033295	8874.35	-0.156208	0.0866668	-1.8024	0.0714824	0.517432	Ptprf	protein_coding
10529	ENSMUSG00000078923	5589.54	-0.1562	0.0909198	-1.718	0.0857965	0.548431	Ube2v1	protein_coding
10530	ENSMUSG00000031782	1213.89	-0.156174	0.112329	-1.39032	0.164432	0.680987	Coq9	protein_coding
10531	ENSMUSG00000040181	107.058	0.156158	0.272259	0.573563	0.566263	0.914865	Fmo1	protein_coding
10532	ENSMUSG00000028621	372.507	-0.156157	0.166316	-0.93892	0.347772	0.830231	Cyb5rl	protein_coding
10533	ENSMUSG00000035773	19.2181	0.156152	0.626691	0.249169	0.80323	NA	Kiss1r	protein_coding
10534	ENSMUSG00000121218	43.4639	0.156146	0.415684	0.375638	0.707186	NA	Gm57011	lncRNA
10535	ENSMUSG00000026923	481.765	0.156123	0.518512	0.301098	0.76334	0.957054	Notch1	protein_coding
10536	ENSMUSG00000120766	66.9553	0.156115	0.345383	0.452005	0.651265	NA	Gm57027	lncRNA
10537	ENSMUSG00000052331	8301.67	0.156113	0.0835247	1.86907	0.0616135	0.48993	Ankrd44	protein_coding
10538	ENSMUSG00000038214	4614.61	-0.156101	0.081707	-1.9105	0.0560693	0.476067	Bend3	protein_coding
10539	ENSMUSG00000027220	144.737	-0.156099	0.236995	-0.658659	0.510115	0.897395	Syt13	protein_coding
10540	ENSMUSG00000006930	1049	0.156099	0.110524	1.41235	0.157848	0.672201	Hap1	protein_coding
10541	ENSMUSG00000113094	26.3892	-0.156098	0.547931	-0.284886	0.775731	NA	Gm47447	lncRNA
10542	ENSMUSG00000125088	43.2667	-0.156063	0.418363	-0.373032	0.709124	NA	Gm70669	lncRNA
10543	ENSMUSG00000132297	73.5352	0.156039	0.341056	0.457517	0.647299	NA	Gm65283	lncRNA
10544	ENSMUSG00000049225	430.216	0.15599	0.148205	1.05253	0.292558	0.801512	Pdp1	protein_coding
10545	ENSMUSG00000028179	2025.28	0.155973	0.092226	1.69121	0.0907968	0.557732	Cth	protein_coding
10546	ENSMUSG00000028857	1196.82	-0.155948	0.104409	-1.49362	0.135275	0.639365	Tmem222	protein_coding
10547	ENSMUSG00000047347	1178.95	-0.155945	0.106607	-1.46281	0.143519	0.654392	Tdg-ps	processed_pseudogene
10548	ENSMUSG00000054640	139.809	0.155939	0.2575	0.60559	0.544787	0.910087	Slc8a1	protein_coding
10549	ENSMUSG00000104706	389.369	0.155926	0.164145	0.949932	0.342147	0.828777	Gm43421	TEC
10550	ENSMUSG00000022020	760.048	-0.1559	0.134471	-1.15936	0.246311	0.765893	Naa16	protein_coding
10551	ENSMUSG00000103214	9.27701	-0.155872	0.935921	-0.166544	0.867729	NA	Gm38286	TEC
10552	ENSMUSG00000024887	126.666	0.155869	0.263832	0.590789	0.554661	0.913538	Asah2	protein_coding
10553	ENSMUSG00000037351	5183.53	-0.155828	0.0894147	-1.74275	0.0813768	0.539152	Actr1b	protein_coding
10554	ENSMUSG00000026275	3677.47	0.155806	0.106161	1.46763	0.142204	0.652264	Ppp1r7	protein_coding
10555	ENSMUSG00000045330	19.6561	0.155796	0.613449	0.253967	0.799521	NA	Magec2	protein_coding
10556	ENSMUSG00000123144	38.4567	-0.155739	0.449987	-0.346097	0.729269	NA	Gm62292	lncRNA
10557	ENSMUSG00000029648	2025.41	0.155733	0.108426	1.43632	0.150912	0.664419	Flt1	protein_coding
10558	ENSMUSG00000119957	19.5866	0.155715	0.632558	0.246167	0.805553	NA	Gm57374	lncRNA
10559	ENSMUSG00000035934	1073.6	-0.155702	0.108098	-1.44039	0.149758	0.662069	Pknox2	protein_coding
10560	ENSMUSG00000042807	2522.55	-0.155639	0.0878551	-1.77155	0.0764698	0.528067	Hecw2	protein_coding
10561	ENSMUSG00000138766	112.702	0.155633	0.266951	0.583002	0.559892	0.913998	Gm69779	lncRNA
10562	ENSMUSG00000044308	3460.8	0.155616	0.107114	1.45281	0.146276	0.65634	Ubr3	protein_coding
10563	ENSMUSG00000002908	73.3249	0.15561	0.339202	0.458752	0.646412	NA	Kcnn1	protein_coding
10564	ENSMUSG00000124974	107.419	0.155594	0.290496	0.535615	0.592225	0.922098	Gm63797	lncRNA
10565	ENSMUSG00000021403	126.746	0.155588	0.254657	0.610973	0.541218	0.908432	Serpinb9b	protein_coding
10566	ENSMUSG00000014503	24.218	0.155577	0.562265	0.276698	0.782012	NA	Pkd2l2	protein_coding
10567	ENSMUSG00000097801	37.4323	0.155541	0.500672	0.310664	0.756056	NA	Gm26777	lncRNA
10568	ENSMUSG00000046152	667.117	0.155533	0.126931	1.22534	0.220449	0.742757	Fut10	protein_coding
10569	ENSMUSG00000026042	5866.83	-0.155526	0.0778215	-1.9985	0.0456628	0.43648	Col5a2	protein_coding
10570	ENSMUSG00000068856	2855.19	-0.155524	0.103643	-1.50058	0.133464	0.63606	Sf3b4	protein_coding
10571	ENSMUSG00000026339	1779.65	-0.155521	0.09734	-1.59771	0.110108	0.595573	Ccdc93	protein_coding
10572	ENSMUSG00000037408	608.951	-0.155459	0.130962	-1.18705	0.235207	0.753748	Cnnm4	protein_coding
10573	ENSMUSG00000006241	49.4	-0.155437	0.393793	-0.394718	0.693051	NA	Ccdc159	protein_coding
10574	ENSMUSG00000113955	267.221	-0.155402	0.202848	-0.766098	0.443618	0.868152	Gm48168	lncRNA
10575	ENSMUSG00000045598	1326.82	-0.155392	0.103224	-1.50538	0.132226	0.633622	Zfp553	protein_coding
10576	ENSMUSG00000079508	770.445	-0.155376	0.124888	-1.24413	0.213453	0.73605	Apoo	protein_coding
10577	ENSMUSG00000118667	36.2793	0.15534	0.457244	0.339732	0.734058	NA	Ahnak2	protein_coding
10578	ENSMUSG00000060032	475.792	0.15534	0.154251	1.00706	0.313904	0.814984	H2aj	protein_coding
10579	ENSMUSG00000127084	16.2727	0.155319	0.671569	0.231278	0.817099	NA	Gm35425	lncRNA
10580	ENSMUSG00000022024	2218.23	0.155296	0.092264	1.68317	0.0923428	0.561293	Sugt1	protein_coding
10581	ENSMUSG00000137992	77.8826	0.155289	0.316551	0.490564	0.623735	NA	Gm39503	lncRNA
10582	ENSMUSG00000040124	569.302	0.155281	0.138123	1.12423	0.260917	0.777127	Gorab	protein_coding
10583	ENSMUSG00000034171	26.825	-0.15528	0.585168	-0.26536	0.790732	NA	Faah	protein_coding
10584	ENSMUSG00000085816	9.55953	-0.155262	0.908129	-0.170969	0.864248	NA	Gm13052	lncRNA
10585	ENSMUSG00000102630	22.4484	0.155245	0.598602	0.259347	0.795368	NA	Gm37289	TEC
10586	ENSMUSG00000135622	46.4005	-0.155235	0.417801	-0.371552	0.710226	NA	Gm75278	lncRNA
10587	ENSMUSG00000027997	245.181	0.155223	0.186532	0.832153	0.405323	0.854006	Casp6	protein_coding
10588	ENSMUSG00000024830	539.224	-0.155222	0.14174	-1.09512	0.273464	0.786365	Rps6kb2	protein_coding
10589	ENSMUSG00000114005	14.2518	-0.155222	0.727392	-0.213395	0.831019	NA	Gm24474	lncRNA
10590	ENSMUSG00000134670	16.6601	0.155193	0.6759	0.229609	0.818395	NA	Gm69342	lncRNA
10591	ENSMUSG00000126872	46.3495	-0.155168	0.415877	-0.37311	0.709066	NA	Gm51673	lncRNA
10592	ENSMUSG00000038217	16.6978	-0.155157	0.66386	-0.233719	0.815203	NA	Tlcd2	protein_coding
10593	ENSMUSG00000121839	11.1862	0.155151	0.805919	0.192514	0.847339	NA		lncRNA
10594	ENSMUSG00000030697	4456.5	-0.15513	0.087233	-1.77834	0.0753488	0.525389	Ppp4c	protein_coding
10595	ENSMUSG00000128471	87.225	0.155058	0.305799	0.507059	0.612114	NA	Gm66930	lncRNA
10596	ENSMUSG00000082988	492.532	-0.155028	0.145789	-1.06337	0.287613	0.798002	Gm5903	processed_pseudogene
10597	ENSMUSG00000010047	1589.85	-0.155011	0.115399	-1.34326	0.179188	0.70136	Hyal2	protein_coding
10598	ENSMUSG00000025350	53.1585	-0.155007	0.381167	-0.406666	0.684254	NA	Rdh5	protein_coding
10599	ENSMUSG00000027387	478.878	-0.154997	0.147656	-1.04971	0.293851	0.801685	Zc3h8	protein_coding
10600	ENSMUSG00000003190	306.206	-0.154981	0.190737	-0.812537	0.416484	0.858915	Bcl2l12	protein_coding
10601	ENSMUSG00000029442	37.1293	0.154977	0.454483	0.340996	0.733107	NA	Cfap251	protein_coding
10602	ENSMUSG00000027075	277.327	-0.154974	0.196172	-0.78999	0.429533	0.862199	Slc43a1	protein_coding
10603	ENSMUSG00000041930	62.19	0.154973	0.353058	0.438945	0.660702	NA	Fam222a	protein_coding
10604	ENSMUSG00000038279	10135.6	-0.15496	0.0874608	-1.77176	0.0764338	0.528067	Nop2	protein_coding
10605	ENSMUSG00000102813	51.2832	0.154934	0.391065	0.396186	0.691968	NA	Gm37795	TEC
10606	ENSMUSG00000029050	2311.68	-0.154929	0.0911468	-1.69977	0.0891741	0.554966	Ski	protein_coding
10607	ENSMUSG00000025226	151.772	-0.154923	0.237574	-0.652103	0.514335	0.898697	Fbxl15	protein_coding
10608	ENSMUSG00000037446	144.507	0.154912	0.249286	0.621422	0.534322	0.905317	Tulp1	protein_coding
10609	ENSMUSG00000078949	17.1571	0.154886	0.663253	0.233525	0.815354	NA	R3hdml	protein_coding
10610	ENSMUSG00000109088	9.46956	-0.15488	0.883529	-0.175297	0.860846	NA	Gm44593	lncRNA
10611	ENSMUSG00000050965	507.84	-0.154865	0.149947	-1.0328	0.3017	0.80462	Prkca	protein_coding
10612	ENSMUSG00000028292	1392.48	-0.154847	0.101615	-1.52386	0.127545	0.626826	Rars2	protein_coding
10613	ENSMUSG00000105526	42.2874	0.154807	0.429638	0.360319	0.718608	NA	Gm43490	TEC
10614	ENSMUSG00000023953	952.966	-0.154805	0.115907	-1.3356	0.181681	0.704695	Polh	protein_coding
10615	ENSMUSG00000001870	961.983	0.154788	0.118161	1.30997	0.190205	0.710897	Ltbp1	protein_coding
10616	ENSMUSG00000132377	17.4711	-0.154783	0.677809	-0.228358	0.819368	NA	Gm73270	lncRNA
10617	ENSMUSG00000142590	11.6712	0.154766	0.792496	0.19529	0.845166	NA	Gm73911	lncRNA
10618	ENSMUSG00000011837	1050.23	-0.154765	0.125621	-1.232	0.217949	0.741154	Snapc2	protein_coding
10619	ENSMUSG00000042105	1610.53	-0.154735	0.0965256	-1.60305	0.108924	0.593585	Inpp5f	protein_coding
10620	ENSMUSG00000053841	5441.91	-0.154735	0.0871958	-1.77457	0.0759691	0.527448	Txlna	protein_coding
10621	ENSMUSG00000001552	2049.47	0.154713	0.0928631	1.66603	0.0957076	0.568546	Jup	protein_coding
10622	ENSMUSG00000034883	312.375	0.154678	0.169371	0.913254	0.361109	0.836297	Lrr1	protein_coding
10623	ENSMUSG00000135736	22.4729	0.154673	0.579669	0.266829	0.789601	NA	Gm30550	lncRNA
10624	ENSMUSG00000022503	2426.37	-0.154668	0.101491	-1.52395	0.127521	0.626826	Nubp1	protein_coding
10625	ENSMUSG00000074182	833.885	-0.154664	0.122093	-1.26677	0.205239	0.728934	Znhit6	protein_coding
10626	ENSMUSG00000105971	32.2718	-0.154641	0.484855	-0.318942	0.74977	NA	Gm43805	TEC
10627	ENSMUSG00000109196	494.45	0.154611	0.147664	1.04705	0.295077	0.802532	Gm44715	processed_pseudogene
10628	ENSMUSG00000003746	338.153	-0.154606	0.163152	-0.947616	0.343325	0.828777	Man1a	protein_coding
10629	ENSMUSG00000031736	145.538	-0.154597	0.250192	-0.617912	0.536633	0.906385	Crnde	lncRNA
10630	ENSMUSG00000017132	221.257	-0.154559	0.20023	-0.77191	0.440168	0.866929	Cyth1	protein_coding
10631	ENSMUSG00000039200	1557.83	0.154511	0.10181	1.51764	0.129106	0.629092	Atf7ip2	protein_coding
10632	ENSMUSG00000024841	2684.85	-0.154503	0.102059	-1.51386	0.130061	0.629131	Eif1ad	protein_coding
10633	ENSMUSG00000014668	2372.95	0.154499	0.0908692	1.70024	0.0890857	0.554966	Chfr	protein_coding
10634	ENSMUSG00000041890	1556.92	-0.154497	0.112673	-1.3712	0.170313	0.690498	Git2	protein_coding
10635	ENSMUSG00000021311	2835.15	-0.154476	0.0884534	-1.74641	0.0807391	0.538261	Mtr	protein_coding
10636	ENSMUSG00000034906	2383.84	-0.154435	0.0929248	-1.66193	0.0965266	0.569111	Ncaph	protein_coding
10637	ENSMUSG00000018697	3273.05	-0.154432	0.0913254	-1.69101	0.0908354	0.557732	Aatf	protein_coding
10638	ENSMUSG00000028175	1437.42	0.154429	0.10684	1.44543	0.148337	0.660019	Depdc1a	protein_coding
10639	ENSMUSG00000026764	2032.58	-0.154404	0.0962228	-1.60465	0.10857	0.593478	Kif5c	protein_coding
10640	ENSMUSG00000036395	308.457	0.154401	0.17127	0.901502	0.367321	0.838296	Glb1l2	protein_coding
10641	ENSMUSG00000086350	194.829	0.154385	0.217392	0.710168	0.4776	0.882883	B230369F24Rik	lncRNA
10642	ENSMUSG00000118168	162.836	0.154382	0.230094	0.670951	0.502252	0.893042	Gm36419	lncRNA
10643	ENSMUSG00000028479	354.185	-0.154376	0.161846	-0.953851	0.340159	0.827429	Gne	protein_coding
10644	ENSMUSG00000068959	102.788	-0.154349	0.277738	-0.555737	0.57839	0.916456	Zfp619	protein_coding
10645	ENSMUSG00000096221	54.5458	0.15434	0.375881	0.410609	0.681359	NA	1500002C15Rik	lncRNA
10646	ENSMUSG00000017747	598.454	-0.154319	0.143126	-1.07821	0.280941	0.792543	Ghdc	protein_coding
10647	ENSMUSG00000022412	3504.56	-0.154264	0.0892591	-1.72827	0.0839397	0.543907	Mief1	protein_coding
10648	ENSMUSG00000022940	420.121	0.15425	0.154112	1.0009	0.316877	0.817626	Pigp	protein_coding
10649	ENSMUSG00000072647	169.491	0.15425	0.229932	0.670851	0.502315	0.893042	Adam1a	protein_coding
10650	ENSMUSG00000038555	284.851	-0.154239	0.188226	-0.819434	0.412539	0.855921	Reep2	protein_coding
10651	ENSMUSG00000002550	1397.37	-0.154235	0.100773	-1.53052	0.125889	0.622503	Uck1	protein_coding
10652	ENSMUSG00000028457	53.2039	0.154226	0.397812	0.387686	0.698249	NA	Atp8b5	protein_coding
10653	ENSMUSG00000115184	88.1508	0.154222	0.297794	0.517882	0.60454	NA	Gm49197	TEC
10654	ENSMUSG00000051378	3012.59	-0.154213	0.0949718	-1.62378	0.104423	0.586583	Kif18b	protein_coding
10655	ENSMUSG00000025190	4756.72	-0.154202	0.0868117	-1.77628	0.0756862	0.526328	Got1	protein_coding
10656	ENSMUSG00000037754	257.052	0.154202	0.187913	0.820603	0.411872	0.855921	Ppp1r16b	protein_coding
10657	ENSMUSG00000028609	3100.46	0.154196	0.0846335	1.82193	0.068466	0.507618	Magoh	protein_coding
10658	ENSMUSG00000005505	770.629	-0.154184	0.134014	-1.1505	0.249937	0.767371	Kbtbd4	protein_coding
10659	ENSMUSG00000079259	16066.5	-0.154167	0.0722457	-2.13393	0.0328485	0.384066	Trim71	protein_coding
10660	ENSMUSG00000100552	13.048	0.154142	0.783238	0.196801	0.843983	NA	Gm29019	lncRNA
10661	ENSMUSG00000105561	228.144	0.154122	0.215045	0.716698	0.47356	0.881093	Gm43462	lncRNA
10662	ENSMUSG00000071757	309.966	-0.154121	0.172617	-0.892846	0.37194	0.841073	Zhx2	protein_coding
10663	ENSMUSG00000118555	29.292	0.154104	0.509015	0.30275	0.762081	NA	Gm55889	transcribed_processed_pseudogene
10664	ENSMUSG00000024732	1414.96	-0.154073	0.107295	-1.43597	0.15101	0.66451	Ccdc86	protein_coding
10665	ENSMUSG00000046683	11.6767	-0.154062	0.789883	-0.195044	0.845359	NA	0610025J13Rik	lncRNA
10666	ENSMUSG00000051225	28.7624	0.154061	0.508335	0.303069	0.761837	NA	Fam83a	protein_coding
10667	ENSMUSG00000101480	126.483	-0.154034	0.257969	-0.597104	0.550438	0.912681	Or4c115	protein_coding
10668	ENSMUSG00000104325	157.311	0.154031	0.255899	0.601922	0.547226	0.910769	Gm37321	TEC
10669	ENSMUSG00000108265	55.4754	0.154009	0.376693	0.408844	0.682654	NA	Or2ak5	protein_coding
10670	ENSMUSG00000025348	60.3866	-0.153988	0.358395	-0.42966	0.667443	NA	Itga7	protein_coding
10671	ENSMUSG00000142361	67.4825	0.15398	0.336717	0.457299	0.647456	NA	Gm31244	lncRNA
10672	ENSMUSG00000074643	3395	-0.153966	0.0881325	-1.74699	0.0806396	0.538117	Cpne1	protein_coding
10673	ENSMUSG00000050212	402.772	-0.153947	0.155969	-0.987037	0.323624	0.821346	Eva1b	protein_coding
10674	ENSMUSG00000103303	113.207	0.153935	0.273981	0.561844	0.574222	0.916262	Gm37802	TEC
10675	ENSMUSG00000106150	110.185	0.153895	0.278282	0.553018	0.580251	0.917389	4921527H02Rik	TEC
10676	ENSMUSG00000043668	146.126	-0.153883	0.244252	-0.630018	0.528683	0.90448	Tox3	protein_coding
10677	ENSMUSG00000028656	7634.2	-0.153878	0.0821221	-1.87377	0.0609624	0.489257	Cap1	protein_coding
10678	ENSMUSG00000112972	189.627	-0.153862	0.240737	-0.639128	0.52274	0.902181	Gm48417	processed_pseudogene
10679	ENSMUSG00000015149	555.552	-0.153809	0.13588	-1.13195	0.257657	0.773419	Sirt2	protein_coding
10680	ENSMUSG00000020831	1362.59	-0.153804	0.111878	-1.37475	0.169209	0.689407	Bacc1	protein_coding
10681	ENSMUSG00000141727	16.6312	0.153798	0.666661	0.230699	0.817549	NA	Gm61962	lncRNA
10682	ENSMUSG00000127532	36.7058	0.153797	0.472063	0.325797	0.744578	NA	Gm71522	lncRNA
10683	ENSMUSG00000086798	150.083	0.153764	0.234321	0.656212	0.511688	0.897683	Gm16222	lncRNA
10684	ENSMUSG00000062761	2665.17	-0.153764	0.0870644	-1.76609	0.0773808	0.529696	Zfp512	protein_coding
10685	ENSMUSG00000035021	4115.73	-0.153708	0.0821669	-1.87068	0.0613895	0.48984	Baz1a	protein_coding
10686	ENSMUSG00000030835	4352.02	-0.153684	0.0897049	-1.71322	0.0866723	0.549322	Nomo1	protein_coding
10687	ENSMUSG00000091780	357.99	-0.153683	0.171104	-0.898182	0.369089	0.839101	Sco2	protein_coding
10688	ENSMUSG00000020258	72.6409	0.15367	0.34823	0.44129	0.659003	NA	Glyctk	protein_coding
10689	ENSMUSG00000114226	56.1354	-0.153662	0.375261	-0.409482	0.682186	NA	Gm48412	lncRNA
10690	ENSMUSG00000116641	13.2229	-0.153662	0.76184	-0.201698	0.840153	NA	Gm41505	lncRNA
10691	ENSMUSG00000114426	175.411	0.153641	0.220933	0.695422	0.486791	0.886104	Gm10769	transcribed_processed_pseudogene
10692	ENSMUSG00000138511	25.6391	-0.153607	0.540962	-0.283951	0.776448	NA	Gm31155	lncRNA
10693	ENSMUSG00000031256	6754.21	-0.153606	0.0874553	-1.75639	0.0790214	0.533501	Cstf2	protein_coding
10694	ENSMUSG00000027424	1146.1	-0.153601	0.108321	-1.41801	0.156188	0.670525	Mgme1	protein_coding
10695	ENSMUSG00000122598	9.30738	0.153589	0.887162	0.173123	0.862554	NA	Gm61665	lncRNA
10696	ENSMUSG00000039577	219.345	-0.153586	0.19868	-0.77303	0.439505	0.866929	Nphp4	protein_coding
10697	ENSMUSG00000001604	752.73	-0.153568	0.122937	-1.24916	0.211606	0.732931	Tcea3	protein_coding
10698	ENSMUSG00000059540	116.747	0.153558	0.263328	0.583144	0.559797	0.913998	Tcea2	protein_coding
10699	ENSMUSG00000022426	1538.33	-0.153545	0.100149	-1.53317	0.125234	0.62145	Josd1	protein_coding
10700	ENSMUSG00000029591	2184.11	-0.153543	0.10052	-1.52749	0.12664	0.62439	Ung	protein_coding
10701	ENSMUSG00000019261	1936.81	-0.153525	0.0996155	-1.54117	0.123275	0.619287	Map1s	protein_coding
10702	ENSMUSG00000036339	517.972	0.153505	0.139248	1.10238	0.270297	0.784849	Tmem260	protein_coding
10703	ENSMUSG00000031253	43.0243	0.153504	0.419693	0.365753	0.71455	NA	Srpx2	protein_coding
10704	ENSMUSG00000133190	11.3766	0.1535	0.809457	0.189634	0.849596	NA	Gm69230	lncRNA
10705	ENSMUSG00000113985	13.1842	0.153469	0.743822	0.206325	0.836537	NA	9130015A21Rik	lncRNA
10706	ENSMUSG00000039841	676.649	0.153465	0.135372	1.13365	0.256941	0.772779	Zfp800	protein_coding
10707	ENSMUSG00000027936	722.195	-0.153451	0.130774	-1.17341	0.240631	0.762121	Crtc2	protein_coding
10708	ENSMUSG00000067150	8816.92	-0.153445	0.0792153	-1.93706	0.0527383	0.464529	Xpo5	protein_coding
10709	ENSMUSG00000045306	25.8035	-0.153428	0.543335	-0.282381	0.777651	NA	Or4m1	protein_coding
10710	ENSMUSG00000107148	11.6758	0.153379	0.800997	0.191485	0.848146	NA	Gm42888	TEC
10711	ENSMUSG00000068373	278.106	-0.153368	0.180099	-0.851577	0.394449	0.848591	D430041D05Rik	protein_coding
10712	ENSMUSG00000091631	72.3224	0.153366	0.32822	0.467265	0.64031	NA	Vmn2r95	protein_coding
10713	ENSMUSG00000086454	225.853	0.153362	0.201227	0.762135	0.445979	0.868152	Platr14	lncRNA
10714	ENSMUSG00000034333	4039.75	-0.15334	0.0820295	-1.86932	0.061578	0.48993	Zbed4	protein_coding
10715	ENSMUSG00000034928	4006.13	-0.153326	0.0896165	-1.71091	0.0870979	0.55046	Rnf44	protein_coding
10716	ENSMUSG00000037552	3126.89	-0.153293	0.0958907	-1.59862	0.109904	0.595172	Plekhg2	protein_coding
10717	ENSMUSG00000120347	20.001	0.153281	0.614929	0.249266	0.803155	NA	Gm56597	lncRNA
10718	ENSMUSG00000023004	60950.7	-0.15327	0.081845	-1.87269	0.0611117	0.489483	Tuba1b	protein_coding
10719	ENSMUSG00000005897	425.249	-0.153266	0.152848	-1.00273	0.315991	0.817554	Nr2c1	protein_coding
10720	ENSMUSG00000075553	35.0184	0.153262	0.472219	0.324558	0.745516	NA	Gm5464	lncRNA
10721	ENSMUSG00000041836	40.9081	0.153255	0.43625	0.3513	0.725363	NA	Ptpre	protein_coding
10722	ENSMUSG00000006763	1660.93	-0.153246	0.0958817	-1.59828	0.10998	0.59535	Saal1	protein_coding
10723	ENSMUSG00000036862	665.617	-0.153219	0.127627	-1.20052	0.229936	0.7499	Dchs1	protein_coding
10724	ENSMUSG00000039615	2629.11	-0.153213	0.0953935	-1.60612	0.108248	0.593478	Stub1	protein_coding
10725	ENSMUSG00000052962	1165.6	-0.153184	0.105108	-1.4574	0.145007	0.655653	Mrpl35	protein_coding
10726	ENSMUSG00000020547	5299.77	-0.153165	0.0800816	-1.91261	0.0557977	0.474246	Bzw2	protein_coding
10727	ENSMUSG00000039860	27.134	0.153161	0.538874	0.284224	0.776239	NA	Srrm3	protein_coding
10728	ENSMUSG00000035215	1558.35	-0.153123	0.108466	-1.41171	0.158035	0.672201	Lsm7	protein_coding
10729	ENSMUSG00000040312	842.243	-0.153122	0.11789	-1.29886	0.193992	0.716297	Cchcr1	protein_coding
10730	ENSMUSG00000141666	10.3367	0.153103	0.845502	0.18108	0.856305	NA	Gm75630	lncRNA
10731	ENSMUSG00000061615	7253.89	-0.153067	0.0771373	-1.98434	0.0472178	0.441081	H2ac4	protein_coding
10732	ENSMUSG00000043831	207.95	0.153063	0.210464	0.727264	0.467064	0.878447	Lysmd4	protein_coding
10733	ENSMUSG00000096188	4109.73	0.153059	0.0834245	1.8347	0.0665503	0.502225	Cmtm4	protein_coding
10734	ENSMUSG00000120090	13.8091	-0.153051	0.734244	-0.208448	0.834879	NA	Gm57094	lncRNA
10735	ENSMUSG00000047554	1853.6	-0.153051	0.094585	-1.61813	0.105635	0.588724	Tmem41b	protein_coding
10736	ENSMUSG00000028452	24569.7	-0.153011	0.0746919	-2.04856	0.0405049	0.414343	Vcp	protein_coding
10737	ENSMUSG00000048899	103.761	0.152992	0.276719	0.552879	0.580346	0.917389	Rimkla	protein_coding
10738	ENSMUSG00000022619	571.774	0.152963	0.149011	1.02652	0.304645	0.807115	Mapk8ip2	protein_coding
10739	ENSMUSG00000125681	27.2393	-0.152923	0.538588	-0.283933	0.776462	NA	Gm69986	lncRNA
10740	ENSMUSG00000030298	6702.64	-0.15292	0.0802608	-1.90529	0.0567424	0.476977	Sec13	protein_coding
10741	ENSMUSG00000030341	928.686	-0.152908	0.122378	-1.24947	0.211493	0.732931	Tnfrsf1a	protein_coding
10742	ENSMUSG00000073164	443.668	0.152906	0.159694	0.95749	0.33832	0.825968	2410018L13Rik	lncRNA
10743	ENSMUSG00000104950	49.1282	-0.15287	0.409176	-0.373604	0.708699	NA	4833413G10Rik	lncRNA
10744	ENSMUSG00000000149	1965.79	-0.152867	0.0981157	-1.55803	0.119226	0.611723	Gna12	protein_coding
10745	ENSMUSG00000039701	1252.18	0.15286	0.110389	1.38474	0.166132	0.684107	Usp53	protein_coding
10746	ENSMUSG00000039607	242.132	0.152825	0.19401	0.787714	0.430864	0.86302	Rbms3	protein_coding
10747	ENSMUSG00000083022	27.3152	-0.152812	0.535999	-0.285098	0.775569	NA	Rps15a-ps6	transcribed_processed_pseudogene
10748	ENSMUSG00000130286	22.5358	-0.152778	0.572454	-0.266883	0.789559	NA	Gm32483	lncRNA
10749	ENSMUSG00000034042	3626.46	0.152773	0.0890614	1.71537	0.0862782	0.549054	Gpbp1l1	protein_coding
10750	ENSMUSG00000045180	14164.3	-0.152755	0.0728825	-2.0959	0.0360908	0.3987	Shroom2	protein_coding
10751	ENSMUSG00000102760	175.469	0.152746	0.23861	0.640149	0.522076	0.901824	Gm37258	TEC
10752	ENSMUSG00000138892	20.2878	0.152742	0.60236	0.253573	0.799826	NA	Gm65862	lncRNA
10753	ENSMUSG00000106758	42.3386	0.152708	0.42864	0.356262	0.721645	NA	Gm42731	TEC
10754	ENSMUSG00000120802	11.6746	0.15269	0.793804	0.192353	0.847466	NA	Gm57028	lncRNA
10755	ENSMUSG00000097163	83.53	0.152671	0.307991	0.4957	0.620106	NA	BC051077	lncRNA
10756	ENSMUSG00000021018	2181.15	-0.15266	0.0904488	-1.6878	0.0914494	0.557983	Polr2h	protein_coding
10757	ENSMUSG00000078500	314.569	0.152655	0.167887	0.909272	0.363207	0.837121	Zfp986	protein_coding
10758	ENSMUSG00000020536	4860.07	-0.152623	0.0804807	-1.89639	0.057909	0.481071	Llgl1	protein_coding
10759	ENSMUSG00000107167	57.1004	0.152601	0.402213	0.379403	0.704389	NA	B3galt9	protein_coding
10760	ENSMUSG00000025038	55.1473	-0.15259	0.392577	-0.388688	0.697507	NA	Efhc2	protein_coding
10761	ENSMUSG00000016554	11398.5	-0.152568	0.0879535	-1.73464	0.082804	0.542637	Eif3d	protein_coding
10762	ENSMUSG00000054951	122.176	-0.152562	0.255319	-0.597536	0.55015	0.912681	9130008F23Rik	protein_coding
10763	ENSMUSG00000034403	2752.43	-0.152514	0.0883155	-1.72692	0.0841817	0.54497	Pja1	protein_coding
10764	ENSMUSG00000027304	2085.94	0.15251	0.0992944	1.53593	0.124555	0.619726	Rtf1	protein_coding
10765	ENSMUSG00000001333	12.5342	-0.152485	0.797724	-0.19115	0.848408	NA	Sync	protein_coding
10766	ENSMUSG00000133221	195.467	-0.152483	0.265977	-0.573294	0.566446	0.914902	Gm61579	lncRNA
10767	ENSMUSG00000069255	393.182	-0.152428	0.159469	-0.955853	0.339146	0.826778	Dusp22	protein_coding
10768	ENSMUSG00000029283	2118.52	0.152427	0.093598	1.62853	0.103412	0.586583	Cdc7	protein_coding
